# Deciphering the determinants of recombinant protein yield across the human secretome

**DOI:** 10.1101/2022.12.12.520152

**Authors:** Helen O. Masson, Chih-Chung Kuo, Magdalena Malm, Magnus Lundqvist, Åsa Sievertsson, Anna Berling, Hanna Tegel, Sophia Hober, Mathias Uhlén, Luigi Grassi, Diane Hatton, Johan Rockberg, Nathan E. Lewis

## Abstract

Mammalian cells are critical hosts for the production of most therapeutic proteins and many proteins for biomedical research. While cell line engineering and bioprocess optimization have yielded high protein titers of some recombinant proteins, many proteins remain difficult to express. Here, we decipher the factors influencing yields in Chinese hamster ovary (CHO) cells as they produce 2165 different proteins from the human secretome. We demonstrate that variation within our panel of proteins cannot be explained by transgene mRNA abundance. Analyzing the expression of the 2165 human proteins with machine learning, we find that protein features account for only 15% of the variability in recombinant protein yield. Meanwhile, transcriptomic signatures account for 75% of the variability across 95 representative samples. In particular, we observe divergent signatures regarding ER stress and metabolism among the panel of cultures expressing different recombinant proteins. Thus, our study unravels the factors underlying the variation on recombinant protein production in CHO and highlights transcriptomics signatures that could guide the rational design of CHO cell systems tailored to specific proteins.

## Supplementary Data 2 for "Deciphering the determinants of recombinant protein yield across the human secretome" (part 1 of 3)

### Sheet: description table
Feature Type	Feature Group	# Features	Variable	Variable_full name in model	Variable_descriptive for plots	Source/Software.package	Description
Experimental abundance	Production in mouse	18	P.copy.number.rep1	abundance_Matt_P.copy.number.rep1	Protein copy number in mouse (rep1)	10.1038/nature10098	Protein and mRNA copy numbers, half-lives, transcription rates and translation rate constants in mouse fibroblasts
			P.copy.number.rep2	abundance_Matt_P.copy.number.rep2	Protein copy number in mouse (rep2)
			P.copy.number.avg	abundance_Matt_P.copy.number.avg	Average protein copy number in mouse
			mRNA.copy.number.rep1	abundance_Matt_mRNA.copy.number.rep1	mRNA copy number in mouse (rep1)
			mRNA.copy.number.rep2	abundance_Matt_mRNA.copy.number.rep2	mRNA copy number in mouse (rep2)
			mRNA.copy.number.avg	abundance_Matt_mRNA.copy.number.avg	Average mRNA copy number in mouse
			P.halflife.rep1	abundance_Matt_P.halflife.rep1	Protein half-life in mouse (rep1)
			P.halflife.rep2	abundance_Matt_P.halflife.rep2	Protein half-life in mouse (rep2)
			P.halflife.avg	abundance_Matt_P.halflife.avg	Average protein half-life in mouse
			mRNA.halflife.rep1	abundance_Matt_mRNA.halflife.rep1	mRNA half-life in mouse (rep1)
			mRNA.halflife.rep2	abundance_Matt_mRNA.halflife.rep2	mRNA half-life in mouse (rep2)
			mRNA.halflife.avg	abundance_Matt_mRNA.halflife.avg	Average mRNA half-life in mouse
			transcrip.rate.rep1	abundance_Matt_transcrip.rate.rep1	Transcrition rate in mouse (rep1)
			transcrip.rate.rep2	abundance_Matt_transcrip.rate.rep2	Transcrition rate in mouse (rep2)
			transcrip.rate.avg	abundance_Matt_transcrip.rate.avg	Average transcription rate in mouse
			translatie.rate.rep1	abundance_Matt_translatie.rate.rep1	Translation rate in mouse (rep1)
			translatie.rate.rep2	abundance_Matt_translatie.rate.rep2	Translation rate in mouse (rep2)
			translatie.rate.avg	abundance_Matt_translatie.rate.avg	Average translation rate in mouse
	Production in yeast	1	conc_cf	abundance_PrEST_conc_cf	Production yield in yeast	10.1093/bioinformatics/btx207	Production yield of fusion proteins with fractions of human secretome in yeast.
	Human tissue expression	17	Adipose	abundance_GTEx_Adipose	Gene expression in adipose	GTEx	Secretome expression in various human tissues
			Artery	abundance_GTEx_Artery	Gene expression in artery
			Brain	abundance_GTEx_Brain	Gene expression in brain
			Breast	abundance_GTEx_Breast	Gene expression in breast
			Cervix	abundance_GTEx_Cervix	Gene expression in cervix
			Colon	abundance_GTEx_Colon	Gene expression in colon
			Esophagus	abundance_GTEx_Esophagus	Gene expression in esophagus
			fibroblasts	abundance_GTEx_fibroblasts	Gene expression in fibroblasts
			GTEx_max	abundance_GTEx_max_GTEx_max	Max gene expression across GTEx tissues
			Heart	abundance_GTEx_Heart	Gene expresion in heart
			Kidney	abundance_GTEx_Kidney	Gene expression in kidney
			lymphocytes	abundance_GTEx_lymphocytes	Gene expression in lymphocytes
			Muscle	abundance_GTEx_Muscle	Gene expression in muscle
			Nerve	abundance_GTEx_Nerve	Gene expression in nerve
			Salivary	abundance_GTEx_Salivary	Gene expression in salivary
			Skin	abundance_GTEx_Skin	Gene expression in skin
			SmallIntestine	abundance_GTEx_SmallIntestine	Gene expression in small intestine
	Human tissue protein level	19	Bonemarrow__immunesystem	abundance_HPA_Bonemarrow__immunesystem	Protein level in bone marrow	HPA	Protein level across different human tissues
			brain	abundance_HPA_brain	Protein level in brain
			cerebral_cortex	abundance_HPA_cerebral_cortex	Protein level in cerebral cortex
			choroid_plexus	abundance_HPA_choroid_plexus	Protein level in choroid plexus
			endocrine	abundance_HPA_endocrine	Protein level in endocrine
			epididymis	abundance_HPA_epididymis	Protein level in epididymis
			female_tissues	abundance_HPA_female_tissues	Protein level in female tissues
			GI_tract	abundance_HPA_GI_tract	Protein level in GI tract
			Kidney_urinary_bladder	abundance_HPA_Kidney_urinary_bladder	Protein level in urinary bladder
			liver	abundance_HPA_liver	Protein level in liver
			male_tissues	abundance_HPA_male_tissues	Protein level in male tissues
			muscle_tissues	abundance_HPA_muscle_tissues	Protein level in muscle tissues
			pancreas	abundance_HPA_pancreas	Protein level in pancreas
			respiratory	abundance_HPA_respiratory	Protein level in respiratory
			soft_tissue	abundance_HPA_soft_tissue	Protein level in soft tissue
			sole_of_foot	abundance_HPA_sole_of_foot	Protein level in sole of foot
			thymus	abundance_HPA_thymus	Protein level in thymus
			HPA.protein.Level	abundance_HPA.tissue.mean_HPA.protein.Level	Mean protein level across HPA tissues
			HPA.tpm	abundance_HPA.tissue.mean_HPA.tpm	Mean expression across HPA tissues
	Endogenous expresion of CHO ortholog	6	tpm	abundance_RNA96_WT_tpm	Endogenous expression in WT (current study)	this study	Endogenous expression of CHO ortholog under various conditions
			pgsa_01	abundance_cho_fpkm_pgsa_01	Endogenous expression in CHO (other study)	10.1038/srep40388
			pgsa_02	abundance_cho_fpkm_pgsa_02	Endogenous expression in CHO (other study)
			pgsa_03	abundance_cho_fpkm_pgsa_03	Endogenous expression in CHO (other study)
			rna_day3	abundance_cho_fpkm_rna_day3	Endogenous expression in CHO (other study)
			rna_day6	abundance_cho_fpkm_rna_day6	Endogenous expression in CHO (other study)
Sequence features	Molecular weight	1	MW..Da.	sequence_Mol.Weight_MW..Da.	MW (Da)	this study
	Post-translational modifications	29	SP	sequence_PSIM_SP	Signal peptide	10.1371/journal.pone.0063284	Number of post-translational modifications normalized with respect to sequence length
			DSB	sequence_PSIM_DSB	Disulfide bonds
			GPI	sequence_PSIM_GPI	GPI anchor
			NG	sequence_PSIM_NG	N-linked glycosylation
			OG	sequence_PSIM_OG	O-linked glycosylation
			TMD	sequence_PSIM_TMD	Transmembrane domain
			Acetylation	sequence_iPTMnet_Acetylation	Acetylation	iPTMnet
			C.Glycosylation	sequence_iPTMnet_C.Glycosylation	C-linked glycosylation
			Methylation	sequence_iPTMnet_Methylation	Methylation
			Myristoylation	sequence_iPTMnet_Myristoylation	Myristoylation
			N.Glycosylation	sequence_iPTMnet_N.Glycosylation	N-linked glycosylation
			O.Glycosylation	sequence_iPTMnet_O.Glycosylation	O-linked glycosylation
			Phosphorylation	sequence_iPTMnet_Phosphorylation	Phosphorylation
			S.Glycosylation	sequence_iPTMnet_S.Glycosylation	S-linked glycosylation
			S.Nitrosylation	sequence_iPTMnet_S.Nitrosylation	S-nitrosylation
			Sumoylation	sequence_iPTMnet_Sumoylation	Sumoylation
			Ubiquitination	sequence_iPTMnet_Ubiquitination	Ubiquitination
			CrossLink__CL	sequence_PTM.detailed_CrossLink__CL	Crosslink	ScanProsite
			Disulfide__DB	sequence_PTM.detailed_Disulfide__DB	Disulfide bonds
			Glycosylation__N	sequence_PTM.detailed_Glycosylation__N	N-linked glycosylation
			Glycosylation__O	sequence_PTM.detailed_Glycosylation__O	O-linked glycosylation
			Lipidation__GPI.anchor	sequence_PTM.detailed_Lipidation__GPI.anchor	GPI anchor
			Lipidation__Palmitoylation	sequence_PTM.detailed_Lipidation__Palmitoylation	Palmitoylation
			ModResidue__Acetylation	sequence_PTM.detailed_ModResidue__Acetylation	Acetylation
			ModResidue__Hydroxylation	sequence_PTM.detailed_ModResidue__Hydroxylation	Hydroxylation
			ModResidue__Methylation	sequence_PTM.detailed_ModResidue__Methylation	Methylation
			ModResidue__Phosphorylation	sequence_PTM.detailed_ModResidue__Phosphorylation	Phosphorylation
			ModResidue__Pyrrolidonecarboxylic.acid	sequence_PTM.detailed_ModResidue__Pyrrolidonecarboxylic.acid	Pyrrolidonecarboxylic acid
			ModResidue__Sulfation	sequence_PTM.detailed_ModResidue__Sulfation	Sulfation
	AA composition	20	AA.Comp_A	sequence_AA.comp_AA.Comp_A	AA.comp A	this study	Amino acid composition (AAC)
			AA.Comp_C	sequence_AA.comp_AA.Comp_C	AA.comp C
			AA.Comp_D	sequence_AA.comp_AA.Comp_D	AA.comp D
			AA.Comp_E	sequence_AA.comp_AA.Comp_E	AA.comp E
			AA.Comp_F	sequence_AA.comp_AA.Comp_F	AA.comp F
			AA.Comp_G	sequence_AA.comp_AA.Comp_G	AA.comp G
			AA.Comp_H	sequence_AA.comp_AA.Comp_H	AA.comp H
			AA.Comp_I	sequence_AA.comp_AA.Comp_I	AA.comp I
			AA.Comp_K	sequence_AA.comp_AA.Comp_K	AA.comp K
			AA.Comp_L	sequence_AA.comp_AA.Comp_L	AA.comp L
			AA.Comp_M	sequence_AA.comp_AA.Comp_M	AA.comp M
			AA.Comp_N	sequence_AA.comp_AA.Comp_N	AA.comp N
			AA.Comp_P	sequence_AA.comp_AA.Comp_P	AA.comp P
			AA.Comp_Q	sequence_AA.comp_AA.Comp_Q	AA.comp Q
			AA.Comp_R	sequence_AA.comp_AA.Comp_R	AA.comp R
			AA.Comp_S	sequence_AA.comp_AA.Comp_S	AA.comp S
			AA.Comp_T	sequence_AA.comp_AA.Comp_T	AA.comp T
			AA.Comp_V	sequence_AA.comp_AA.Comp_V	AA.comp V
			AA.Comp_W	sequence_AA.comp_AA.Comp_W	AA.comp W
			AA.Comp_Y	sequence_AA.comp_AA.Comp_Y	AA.comp Y
	AA composition correlation with CHO	22	AA.comp_CHO_ratio_A	sequence_AA.comp_AA.comp_CHO_ratio_A	AA.comp A correlation with native CHO		Correlation of AAC with AAC in native CHO cells
			AA.comp_CHO_ratio_C	sequence_AA.comp_AA.comp_CHO_ratio_C	AA.comp C correlation with native CHO
			AA.comp_CHO_ratio_D	sequence_AA.comp_AA.comp_CHO_ratio_D	AA.comp D correaltion with native CHO
			AA.comp_CHO_ratio_E	sequence_AA.comp_AA.comp_CHO_ratio_E	AA.comp E correlation with native CHO
			AA.comp_CHO_ratio_F	sequence_AA.comp_AA.comp_CHO_ratio_F	AA.comp F correlation with native CHO
			AA.comp_CHO_ratio_G	sequence_AA.comp_AA.comp_CHO_ratio_G	AA.comp G correlation with native CHO
			AA.comp_CHO_ratio_H	sequence_AA.comp_AA.comp_CHO_ratio_H	AA.comp H correlation with native CHO
			AA.comp_CHO_ratio_I	sequence_AA.comp_AA.comp_CHO_ratio_I	AA.comp I correlation with native CHO
			AA.comp_CHO_ratio_K	sequence_AA.comp_AA.comp_CHO_ratio_K	AA.comp K correlation with native CHO
			AA.comp_CHO_ratio_L	sequence_AA.comp_AA.comp_CHO_ratio_L	AA.comp L correlation with native CHO
			AA.comp_CHO_ratio_M	sequence_AA.comp_AA.comp_CHO_ratio_M	AA.comp M correlation with native CHO
			AA.comp_CHO_ratio_N	sequence_AA.comp_AA.comp_CHO_ratio_N	AA.comp N correlation with native CHO
			AA.comp_CHO_ratio_P	sequence_AA.comp_AA.comp_CHO_ratio_P	AA.comp P correlation with native CHO
			AA.comp_CHO_ratio_Q	sequence_AA.comp_AA.comp_CHO_ratio_Q	AA.comp Q correlation with native CHO
			AA.comp_CHO_ratio_R	sequence_AA.comp_AA.comp_CHO_ratio_R	AA.comp R correlation with native CHO
			AA.comp_CHO_ratio_S	sequence_AA.comp_AA.comp_CHO_ratio_S	AA.comp S correlation with native CHO
			AA.comp_CHO_ratio_T	sequence_AA.comp_AA.comp_CHO_ratio_T	AA.comp T correlation with native CHO
			AA.comp_CHO_ratio_V	sequence_AA.comp_AA.comp_CHO_ratio_V	AA.comp V correlation with native CHO
			AA.comp_CHO_ratio_W	sequence_AA.comp_AA.comp_CHO_ratio_W	AA.comp W correlation with native CHO
			AA.comp_CHO_ratio_Y	sequence_AA.comp_AA.comp_CHO_ratio_Y	AA.comp Y correlation with native CHO
			cor.all	sequence_AA.comp_cor.all	AA.comp correlation with native CHO
			cor.essential	sequence_AA.comp_cor.essential	AA.comp correlation with essential native CHO
	AA class composition	30	Acidic_Mole%	sequence_Peptides.R_aaComp.mole_Acidic_Mole%	AA.comp acidic residues	Peptides package	Global percentage of various AA classes
			Aliphatic_Mole%	sequence_Peptides.R_aaComp.mole_Aliphatic_Mole%	AA.comp aliphatic residues
			Aromatic_Mole%	sequence_Peptides.R_aaComp.mole_Aromatic_Mole%	AA.comp aromatic residues
			Basic_Mole%	sequence_Peptides.R_aaComp.mole_Basic_Mole%	AA.comp basic residues
			Charged_Mole%	sequence_Peptides.R_aaComp.mole_Charged_Mole%	AA.comp charged residues
			NonPolar_Mole%	sequence_Peptides.R_aaComp.mole_NonPolar_Mole%	AA.comp nonpolar residues
			Polar_Mole%	sequence_Peptides.R_aaComp.mole_Polar_Mole%	AA.comp polar residues
			Small_Mole%	sequence_Peptides.R_aaComp.mole_Small_Mole%	AA.comp small residues
			Tiny_Mole%	sequence_Peptides.R_aaComp.mole_Tiny_Mole%	AA.comp tiny residues
			CTDC.charge.Group1	sequence_protr.CTDC_CTDC.charge.Group1	AA.comp positive charge	protr package
			CTDC.charge.Group2	sequence_protr.CTDC_CTDC.charge.Group2	AA.comp neutral charge
			CTDC.charge.Group3	sequence_protr.CTDC_CTDC.charge.Group3	AA.comp negative charge
			CTDC.hydrophobicity.Group1	sequence_protr.CTDC_CTDC.hydrophobicity.Group1	AA.comp polar
			CTDC.hydrophobicity.Group2	sequence_protr.CTDC_CTDC.hydrophobicity.Group2	AA.comp neutral
			CTDC.hydrophobicity.Group3	sequence_protr.CTDC_CTDC.hydrophobicity.Group3	AA.comp hydrophobic
			CTDC.normwaalsvolume.Group1	sequence_protr.CTDC_CTDC.normwaalsvolume.Group1	AA.comp small volume
			CTDC.normwaalsvolume.Group2	sequence_protr.CTDC_CTDC.normwaalsvolume.Group2	AA.comp med volume
			CTDC.normwaalsvolume.Group3	sequence_protr.CTDC_CTDC.normwaalsvolume.Group3	AA.comp large volume
			CTDC.polarity.Group1	sequence_protr.CTDC_CTDC.polarity.Group1	AA.comp low polarity
			CTDC.polarity.Group2	sequence_protr.CTDC_CTDC.polarity.Group2	AA.comp med polarity
			CTDC.polarity.Group3	sequence_protr.CTDC_CTDC.polarity.Group3	AA.comp high polarity
			CTDC.polarizability.Group1	sequence_protr.CTDC_CTDC.polarizability.Group1	AA.comp low polarizability
			CTDC.polarizability.Group2	sequence_protr.CTDC_CTDC.polarizability.Group2	AA.comp med polarizability
			CTDC.polarizability.Group3	sequence_protr.CTDC_CTDC.polarizability.Group3	AA.comp high polarizability
			CTDC.secondarystruct.Group1	sequence_protr.CTDC_CTDC.secondarystruct.Group1	AA.comp helix
			CTDC.secondarystruct.Group2	sequence_protr.CTDC_CTDC.secondarystruct.Group2	AA.comp strand
			CTDC.secondarystruct.Group3	sequence_protr.CTDC_CTDC.secondarystruct.Group3	AA.comp coil
			CTDC.solventaccess.Group1	sequence_protr.CTDC_CTDC.solventaccess.Group1	AA.comp buried solvent accessibility
			CTDC.solventaccess.Group2	sequence_protr.CTDC_CTDC.solventaccess.Group2	AA.comp exposed solvent accessibility
			CTDC.solventaccess.Group3	sequence_protr.CTDC_CTDC.solventaccess.Group3	AA.comp intermediate solvent accessibility
	AA class transition	21	CTDT.prop1.Tr1221	sequence_protr.CTDT_CTDT.prop1.Tr1221	Transition hydrophobicity: polar/neutral		Percent frequency of transitions between pairs of AA classes
			CTDT.prop1.Tr1331	sequence_protr.CTDT_CTDT.prop1.Tr1331	Transition hydrophobicity: polar/hydrophobic
			CTDT.prop1.Tr2332	sequence_protr.CTDT_CTDT.prop1.Tr2332	Transition hydrophobicity: neutral/hydrophobic
			CTDT.prop2.Tr1221	sequence_protr.CTDT_CTDT.prop2.Tr1221	Transition volume: small/med
			CTDT.prop2.Tr1331	sequence_protr.CTDT_CTDT.prop2.Tr1331	Transition volume: small/large
			CTDT.prop2.Tr2332	sequence_protr.CTDT_CTDT.prop2.Tr2332	Transition volume: med/large
			CTDT.prop3.Tr1221	sequence_protr.CTDT_CTDT.prop3.Tr1221	Transition polarity: low/med
			CTDT.prop3.Tr1331	sequence_protr.CTDT_CTDT.prop3.Tr1331	Transition polarity: low/high
			CTDT.prop3.Tr2332	sequence_protr.CTDT_CTDT.prop3.Tr2332	Transition polarity: med/high
			CTDT.prop4.Tr1221	sequence_protr.CTDT_CTDT.prop4.Tr1221	Transition polarizability: low/med
			CTDT.prop4.Tr1331	sequence_protr.CTDT_CTDT.prop4.Tr1331	Transition polarizability: low/high
			CTDT.prop4.Tr2332	sequence_protr.CTDT_CTDT.prop4.Tr2332	Transition polarizability: med/high
			CTDT.prop5.Tr1221	sequence_protr.CTDT_CTDT.prop5.Tr1221	Transition charge: positive/neutral
			CTDT.prop5.Tr1331	sequence_protr.CTDT_CTDT.prop5.Tr1331	Transition charge: positive/negative
			CTDT.prop5.Tr2332	sequence_protr.CTDT_CTDT.prop5.Tr2332	Transition charge: neutral/negative
			CTDT.prop6.Tr1221	sequence_protr.CTDT_CTDT.prop6.Tr1221	Transition secondary structure: helix/strand
			CTDT.prop6.Tr1331	sequence_protr.CTDT_CTDT.prop6.Tr1331	Transition secondary structure: helix/coil
			CTDT.prop6.Tr2332	sequence_protr.CTDT_CTDT.prop6.Tr2332	Transition secondary structure: strand/coil
			CTDT.prop7.Tr1221	sequence_protr.CTDT_CTDT.prop7.Tr1221	Transition solvent accessibility: buried/exposed
			CTDT.prop7.Tr1331	sequence_protr.CTDT_CTDT.prop7.Tr1331	Transition solvent accessibility: buried/intermediate
			CTDT.prop7.Tr2332	sequence_protr.CTDT_CTDT.prop7.Tr2332	Transition solvent accessibility: exposed/intermediate
	RNA secondary structure	3	EFE	sequence_RNAfold.EFE_EFE	Ensemble free energy (EFE)	RNAfold	RNA minimum free energy (MFE), normalized ensemble free energy (EFE), and MFE normalized with respect to sequence length
			MFE	sequence_RNAfold.MFE_MFE	Minimum free energy (MFE)
			RNA_MFEs_exp_norm	sequence_SS_RNA_MFEs_exp_norm	Normalized minimum free energy (MFE)
Biophysical features	Stability	4	Protparam_instability	sequence_SS_Protparam_instability	Instability index	ProtParam	Stability, instablity, and alaphatic indices
			Tm.agg	sequence_proStab_Tm.agg	Stability index	ProTstab
			aliphaticIdx	sequence_Peptides.R_aliphaticIdx_aliphaticIdx	Aliphatic index	Peptides package
			instabilityIdx	sequence_Peptides.R_instability_instabilityIdx	Instability index
	Solubility	7	isoelectricPoint	sequence_Peptides.R_isoelectric_isoelectricPoint	Isoelectric point		Isoelectric point, net charge, percent solubility, and grand average of hydrophobicity (GRAVY)
			charge	sequence_Peptides.R_charge_charge	Net charge
			Protparam_isoelectric_point	sequence_SS_Protparam_isoelectric_point	Isoelectric point	ProtParam
			percent-sol	sequence_solubility_percent-sol	Percent solubility	Protein–Sol
			pI	sequence_solubility_pI	Isoelectric point
			hydrophobicityIdx	sequence_Peptides.R_hydrophobicityIdx_hydrophobicityIdx	Hydrophobicity index	Peptides package
			Protparam_gravy	sequence_SS_Protparam_gravy	Grand average of hydropathicity	ProtParam
	PPI potential	1	bomanIdx	sequence_Peptides.R_bomanIdx_bomanIdx	Boman index	Peptides package	Potential protein protein interaction index.
	Secondary structure	11	ss_c	sequence_SS_ss_c	Coil	Scratch	3- and 8-category predictions of protein secondary structure
			ss_ext	sequence_SS_ss_ext	Beta-strand
			ss_helix	sequence_SS_ss_helix	Alpha-helix
			ss8_bend	sequence_SS_ss8_bend	Bend
			ss8_bridge	sequence_SS_ss8_bridge	Beta-bridge
			ss8_coil	sequence_SS_ss8_coil	Coil
			ss8_ext	sequence_SS_ss8_ext	Beta-strand
			ss8_helix	sequence_SS_ss8_helix	Alpha-helix
			ss8_helix3	sequence_SS_ss8_helix3	3-helix
			ss8_pi_helix	sequence_SS_ss8_pi_helix	pi-helix
			ss8_turn	sequence_SS_ss8_turn	Turn
	Relative solvent accessibility	8	acc_frac	sequence_SS_acc_frac	Solvent-accessible fraction		Solvent-accessible fraction, percent hydrophobic and hydrophilic solvent-accessible residues, mean accessibility score, and GRAVY of inner and outer residues
			acc_hydrophilic_in	sequence_SS_acc_hydrophilic_in	Percent hydrophilic solvent-inaccessible residues
			acc_hydrophilic_out	sequence_SS_acc_hydrophilic_out	Percent hydrohilic solvent-accessible residues
			acc_hydrophobic_in	sequence_SS_acc_hydrophobic_in	Percent hydrophobic solvent-inaccessible residues
			acc_hydrophobic_out	sequence_SS_acc_hydrophobic_out	Percent hydrophobic solvent-accessible residues
			acc20_mean	sequence_SS_acc20_mean	Mean accessibility score
			in_gravy	sequence_SS_in_gravy	GRAVY inner residues
			out_gravy	sequence_SS_out_gravy	GRAVY outer residues

### Sheet: all features
sample_ID	human_symbol	uniprot_id	abundance_GTEx_Adipose	abundance_GTEx_Artery	abundance_GTEx_Brain	abundance_GTEx_Breast	abundance_GTEx_Cervix	abundance_GTEx_Colon	abundance_GTEx_Esophagus	abundance_GTEx_Heart	abundance_GTEx_Kidney	abundance_GTEx_Muscle	abundance_GTEx_Nerve	abundance_GTEx_Salivary	abundance_GTEx_Skin	abundance_GTEx_SmallIntestine	abundance_GTEx_fibroblasts	abundance_GTEx_lymphocytes	abundance_GTEx_max_GTEx_max	abundance_HPA_Bonemarrow__immunesystem	abundance_HPA_GI_tract	abundance_HPA_Kidney_urinary_bladder	abundance_HPA_brain	abundance_HPA_cerebral_cortex	abundance_HPA_choroid_plexus	abundance_HPA_endocrine	abundance_HPA_epididymis	abundance_HPA_female_tissues	abundance_HPA_liver	abundance_HPA_male_tissues	abundance_HPA_muscle_tissues	abundance_HPA_pancreas	abundance_HPA_respiratory	abundance_HPA_soft_tissue	abundance_HPA_sole_of_foot	abundance_HPA_thymus	abundance_HPA.tissue.mean_HPA.protein.Level	abundance_HPA.tissue.mean_HPA.tpm	abundance_Matt_P.copy.number.avg	abundance_Matt_P.copy.number.rep1	abundance_Matt_P.copy.number.rep2	abundance_Matt_P.halflife.avg	abundance_Matt_P.halflife.rep1	abundance_Matt_P.halflife.rep2	abundance_Matt_mRNA.copy.number.avg	abundance_Matt_mRNA.copy.number.rep1	abundance_Matt_mRNA.copy.number.rep2	abundance_Matt_mRNA.halflife.avg	abundance_Matt_mRNA.halflife.rep1	abundance_Matt_mRNA.halflife.rep2	abundance_Matt_transcrip.rate.avg	abundance_Matt_transcrip.rate.rep1	abundance_Matt_transcrip.rate.rep2	abundance_Matt_translatie.rate.avg	abundance_Matt_translatie.rate.rep1	abundance_Matt_translatie.rate.rep2	abundance_PrEST_conc_cf	abundance_RNA96_WT_tpm	abundance_cho_fpkm_pgsa_01	abundance_cho_fpkm_pgsa_02	abundance_cho_fpkm_pgsa_03	abundance_cho_fpkm_rna_day3	abundance_cho_fpkm_rna_day6	sequence_AA.comp_AA.Comp_A	sequence_AA.comp_AA.Comp_C	sequence_AA.comp_AA.Comp_D	sequence_AA.comp_AA.Comp_E	sequence_AA.comp_AA.Comp_F	sequence_AA.comp_AA.Comp_G	sequence_AA.comp_AA.Comp_H	sequence_AA.comp_AA.Comp_I	sequence_AA.comp_AA.Comp_K	sequence_AA.comp_AA.Comp_L	sequence_AA.comp_AA.Comp_M	sequence_AA.comp_AA.Comp_N	sequence_AA.comp_AA.Comp_P	sequence_AA.comp_AA.Comp_Q	sequence_AA.comp_AA.Comp_R	sequence_AA.comp_AA.Comp_S	sequence_AA.comp_AA.Comp_T	sequence_AA.comp_AA.Comp_V	sequence_AA.comp_AA.Comp_W	sequence_AA.comp_AA.Comp_Y	sequence_AA.comp_AA.comp_CHO_ratio_A	sequence_AA.comp_AA.comp_CHO_ratio_C	sequence_AA.comp_AA.comp_CHO_ratio_D	sequence_AA.comp_AA.comp_CHO_ratio_E	sequence_AA.comp_AA.comp_CHO_ratio_F	sequence_AA.comp_AA.comp_CHO_ratio_G	sequence_AA.comp_AA.comp_CHO_ratio_H	sequence_AA.comp_AA.comp_CHO_ratio_I	sequence_AA.comp_AA.comp_CHO_ratio_K	sequence_AA.comp_AA.comp_CHO_ratio_L	sequence_AA.comp_AA.comp_CHO_ratio_M	sequence_AA.comp_AA.comp_CHO_ratio_N	sequence_AA.comp_AA.comp_CHO_ratio_P	sequence_AA.comp_AA.comp_CHO_ratio_Q	sequence_AA.comp_AA.comp_CHO_ratio_R	sequence_AA.comp_AA.comp_CHO_ratio_S	sequence_AA.comp_AA.comp_CHO_ratio_T	sequence_AA.comp_AA.comp_CHO_ratio_V	sequence_AA.comp_AA.comp_CHO_ratio_W	sequence_AA.comp_AA.comp_CHO_ratio_Y	sequence_AA.comp_cor.all	sequence_AA.comp_cor.essential	sequence_Mol.Weight_MW..Da.	sequence_PSIM_DSB	sequence_PSIM_GPI	sequence_PSIM_NG	sequence_PSIM_OG	sequence_PSIM_SP	sequence_PSIM_TMD	sequence_PTM.detailed_CrossLink__CL	sequence_PTM.detailed_Disulfide__DB	sequence_PTM.detailed_Glycosylation__N	sequence_PTM.detailed_Glycosylation__O	sequence_PTM.detailed_Lipidation__GPI.anchor	sequence_PTM.detailed_Lipidation__Palmitoylation	sequence_PTM.detailed_ModResidue__Acetylation	sequence_PTM.detailed_ModResidue__Hydroxylation	sequence_PTM.detailed_ModResidue__Methylation	sequence_PTM.detailed_ModResidue__Phosphorylation	sequence_PTM.detailed_ModResidue__Pyrrolidonecarboxylic.acid	sequence_PTM.detailed_ModResidue__Sulfation	sequence_Peptides.R_aaComp.mole_Acidic_Mole%	sequence_Peptides.R_aaComp.mole_Aliphatic_Mole%	sequence_Peptides.R_aaComp.mole_Aromatic_Mole%	sequence_Peptides.R_aaComp.mole_Basic_Mole%	sequence_Peptides.R_aaComp.mole_Charged_Mole%	sequence_Peptides.R_aaComp.mole_NonPolar_Mole%	sequence_Peptides.R_aaComp.mole_Polar_Mole%	sequence_Peptides.R_aaComp.mole_Small_Mole%	sequence_Peptides.R_aaComp.mole_Tiny_Mole%	sequence_Peptides.R_aliphaticIdx_aliphaticIdx	sequence_Peptides.R_bomanIdx_bomanIdx	sequence_Peptides.R_charge_charge	sequence_Peptides.R_hydrophobicityIdx_hydrophobicityIdx	sequence_Peptides.R_instability_instabilityIdx	sequence_Peptides.R_isoelectric_isoelectricPoint	sequence_RNAfold.EFE_EFE	sequence_RNAfold.MFE_MFE	sequence_SS_Protparam_gravy	sequence_SS_Protparam_instability	sequence_SS_Protparam_isoelectric_point	sequence_SS_RNA_MFEs_exp_norm	sequence_SS_acc20_mean	sequence_SS_acc_frac	sequence_SS_acc_hydrophilic_in	sequence_SS_acc_hydrophilic_out	sequence_SS_acc_hydrophobic_in	sequence_SS_acc_hydrophobic_out	sequence_SS_in_gravy	sequence_SS_out_gravy	sequence_SS_ss8_bend	sequence_SS_ss8_bridge	sequence_SS_ss8_coil	sequence_SS_ss8_ext	sequence_SS_ss8_helix	sequence_SS_ss8_helix3	sequence_SS_ss8_pi_helix	sequence_SS_ss8_turn	sequence_SS_ss_c	sequence_SS_ss_ext	sequence_SS_ss_helix	sequence_iPTMnet_Acetylation	sequence_iPTMnet_C.Glycosylation	sequence_iPTMnet_Methylation	sequence_iPTMnet_Myristoylation	sequence_iPTMnet_N.Glycosylation	sequence_iPTMnet_O.Glycosylation	sequence_iPTMnet_Phosphorylation	sequence_iPTMnet_S.Glycosylation	sequence_iPTMnet_S.Nitrosylation	sequence_iPTMnet_Sumoylation	sequence_iPTMnet_Ubiquitination	sequence_proStab_Tm.agg	sequence_protr.CTDC_CTDC.charge.Group1	sequence_protr.CTDC_CTDC.charge.Group2	sequence_protr.CTDC_CTDC.charge.Group3	sequence_protr.CTDC_CTDC.hydrophobicity.Group1	sequence_protr.CTDC_CTDC.hydrophobicity.Group2	sequence_protr.CTDC_CTDC.hydrophobicity.Group3	sequence_protr.CTDC_CTDC.normwaalsvolume.Group1	sequence_protr.CTDC_CTDC.normwaalsvolume.Group2	sequence_protr.CTDC_CTDC.normwaalsvolume.Group3	sequence_protr.CTDC_CTDC.polarity.Group1	sequence_protr.CTDC_CTDC.polarity.Group2	sequence_protr.CTDC_CTDC.polarity.Group3	sequence_protr.CTDC_CTDC.polarizability.Group1	sequence_protr.CTDC_CTDC.polarizability.Group2	sequence_protr.CTDC_CTDC.polarizability.Group3	sequence_protr.CTDC_CTDC.secondarystruct.Group1	sequence_protr.CTDC_CTDC.secondarystruct.Group2	sequence_protr.CTDC_CTDC.secondarystruct.Group3	sequence_protr.CTDC_CTDC.solventaccess.Group1	sequence_protr.CTDC_CTDC.solventaccess.Group2	sequence_protr.CTDC_CTDC.solventaccess.Group3	sequence_protr.CTDT_CTDT.prop1.Tr1221	sequence_protr.CTDT_CTDT.prop1.Tr1331	sequence_protr.CTDT_CTDT.prop1.Tr2332	sequence_protr.CTDT_CTDT.prop2.Tr1221	sequence_protr.CTDT_CTDT.prop2.Tr1331	sequence_protr.CTDT_CTDT.prop2.Tr2332	sequence_protr.CTDT_CTDT.prop3.Tr1221	sequence_protr.CTDT_CTDT.prop3.Tr1331	sequence_protr.CTDT_CTDT.prop3.Tr2332	sequence_protr.CTDT_CTDT.prop4.Tr1221	sequence_protr.CTDT_CTDT.prop4.Tr1331	sequence_protr.CTDT_CTDT.prop4.Tr2332	sequence_protr.CTDT_CTDT.prop5.Tr1221	sequence_protr.CTDT_CTDT.prop5.Tr1331	sequence_protr.CTDT_CTDT.prop5.Tr2332	sequence_protr.CTDT_CTDT.prop6.Tr1221	sequence_protr.CTDT_CTDT.prop6.Tr1331	sequence_protr.CTDT_CTDT.prop6.Tr2332	sequence_protr.CTDT_CTDT.prop7.Tr1221	sequence_protr.CTDT_CTDT.prop7.Tr1331	sequence_protr.CTDT_CTDT.prop7.Tr2332	sequence_solubility_pI	sequence_solubility_percent-sol
A2ML1__A8K2U0	A2ML1	A8K2U0	0.04491	0.0551167	0.597692	0.07209	0.18315	0.05345	95.0563	0.0593	0.04877	0.02615	1.211	0.4933	34.33	0.05628	0.08841	0.03012	95.0563	4	4	1	1	1		1	1	4	1	1	1	1	1	1			1.4186	17.2541																				0.0198484	0.00376087	0	0	0.00412315	0.00855243	0.062586	0.0171939	0.045392	0.0557084	0.0460798	0.0667125	0.0165062	0.0447043	0.0536451	0.0990371	0.0213205	0.0412655	0.0584594	0.0563961	0.0288858	0.0839065	0.0694635	0.0784044	0.0116919	0.042641	0.711204	1.07462	0.89004	0.795834	1.2454	0.709708	0.868747	1.03963	0.69669	1.17901	1.01526	1.03164	1.35952	0.955867	0.589507	1.31104	1.38927	1.22507	2.33838	1.64004	0.804658	0.871534	161105	0.00687758	0	0.00343879	0	0.000687758	0	0.000687758	0.00687758	0.00343879	0	0	0	0	0	0	0	0	0	10.11	28.473	11.692	9.904	20.014	54.883	45.117	52.338	29.986	85.055	1.20041	-26.2722	-0.157634	38.5475	5.46888																										0.00275103	0	0	0	0	0	0.00412655	0	0	0	0	64.25	0.0825309	0.816369	0.1011	0.281293	0.400275	0.318432	0.403714	0.375516	0.22077	0.361073	0.341128	0.297799	0.328061	0.451169	0.22077	0.394085	0.310179	0.295736	0.42641	0.281293	0.292297	0.220922	0.187199	0.267722	0.298004	0.198899	0.15967	0.26084	0.217481	0.205781	0.299381	0.158981	0.199587	0.137646	0.0165175	0.160358	0.242946	0.223675	0.189264	0.253269	0.267034	0.154852
AADACL2__Q6P093	AADACL2	Q6P093	0.13275	0.0106573	0.000301846	0.02848	0.009162	0.052015	0.05582	0.006525	0	0	0.008792	0.0152	10.905	0.05838	0.008453	0	10.905																			0.964865																			5.51237	0	0.00612857	0	0	0	0	0.0573566	0.0174564	0.0623441	0.0448878	0.0523691	0.0548628	0.032419	0.0573566	0.0448878	0.129676	0.032419	0.032419	0.0448878	0.0349127	0.0623441	0.0523691	0.0623441	0.0648379	0.0124688	0.0473815	0.65178	1.09102	1.22243	0.641254	1.41538	0.583647	1.70626	1.33387	0.582958	1.54376	1.54376	0.810474	1.0439	0.591741	1.27233	0.818267	1.24688	1.01309	2.49377	1.82237	0.620622	0.817492	46098.9	0.00249377	0	0	0	0.00249377	0	0	0.00249377	0	0	0	0	0	0	0	0	0	0	10.723	30.923	14.464	13.965	24.688	57.107	42.893	44.888	24.439	97.4813	1.31212	0.767543	-0.0441397	43.7888	7.60555																										0	0	0	0	0	0	0.00498753	0	0	0	0	70.6252	0.107232	0.785536	0.107232	0.281796	0.351621	0.366584	0.351621	0.36409	0.284289	0.413965	0.27182	0.314214	0.289277	0.426434	0.284289	0.438903	0.314214	0.246883	0.446384	0.281796	0.27182	0.1875	0.1875	0.3175	0.2875	0.1825	0.195	0.2725	0.2325	0.1475	0.2575	0.1525	0.225	0.1625	0.0225	0.1575	0.2675	0.2275	0.1275	0.215	0.2475	0.16
ABHD15__Q6UXT9	ABHD15	Q6UXT9	11.085	3.78	1.46948	6.957	4.2205	5.13	3.63967	2.7655	5.564	1.059	9.452	4.15	3.6215	9.116	3.417	3.232	11.085	3	4	3	3	3		3	3	3	3	4	3	3	3	2			2.39535	6.81892																			4.92967	0.374483	0.738555	0.928651	0.928831	0.261397	0.204095	0.0876068	0.0320513	0.0448718	0.0641026	0.0470085	0.0940171	0.0299145	0.025641	0.0128205	0.141026	0.00213675	0.0128205	0.0769231	0.0192308	0.0982906	0.0747863	0.0363248	0.0534188	0.0235043	0.0235043	0.995532	2.00321	0.879839	0.915751	1.2705	1.00018	1.57445	0.596303	0.1665	1.67888	0.10175	0.320513	1.78891	0.325945	2.00593	1.16854	0.726496	0.834669	4.70085	0.904011	0.619567	0.539799	51770.6	0	0	0	0	0.00213675	0	0	0	0	0	0	0	0	0	0	0.00213675	0	0	10.897	30.769	12.393	14.103	25	60.684	39.316	51.282	32.479	89.2521	1.5238	1.39244	-0.130128	52.3927	7.63956																										0	0	0.00213675	0	0	0	0.0106838	0	0	0	0.00213675		0.111111	0.779915	0.108974	0.252137	0.423077	0.324786	0.446581	0.316239	0.237179	0.348291	0.369658	0.282051	0.337607	0.425214	0.237179	0.455128	0.241453	0.303419	0.504274	0.252137	0.24359	0.203426	0.132762	0.280514	0.289079	0.207709	0.134904	0.27409	0.156317	0.201285	0.278373	0.158458	0.184154	0.1606	0.0299786	0.149893	0.205567	0.239829	0.141328	0.218415	0.231263	0.117773
ABI3BP__Q7Z7G0	ABI3BP	Q7Z7G0	12.97	19.64	0.823215	9.383	8.4465	8.3655	9.40867	7.003	1.846	0.9652	20.86	5.554	5.598	5.468	28	0.06055	28	4	3	3	3	2		2	3	3	4	3	1	3	2	2			2.13636	43.3919																				0.365307	0.0159897	0.0191868	0.0387392	0.0145652	0.0196177	0.0409302	0.0111628	0.0353488	0.0613953	0.0297674	0.052093	0.0167442	0.0539535	0.08	0.064186	0.0055814	0.0344186	0.129302	0.0427907	0.0502326	0.0893023	0.108837	0.0604651	0.0102326	0.0232558	0.465116	0.697674	0.693114	0.877076	0.804525	0.554181	0.881273	1.25473	1.03896	0.76412	0.265781	0.860465	3.00703	0.725266	1.02515	1.39535	2.17674	0.944767	2.04651	0.894454	0.49492	0.622254	118640	0	0	0.000930233	0	0.000930233	0	0	0	0.000930233	0	0	0	0	0	0	0	0	0	9.674	21.953	8	14.698	24.372	48.093	51.907	56.186	30.233	67.7023	1.96151	36.978	-0.67907	47.4736	10.0104																										0	0	0	0	0.000930233	0	0.0130233	0	0	0	0	68.931	0.130233	0.773023	0.0967442	0.304186	0.460465	0.235349	0.466977	0.317209	0.215814	0.258605	0.420465	0.32093	0.326512	0.457674	0.215814	0.36186	0.297674	0.340465	0.322791	0.304186	0.373023	0.293296	0.148045	0.209497	0.287709	0.209497	0.131285	0.203911	0.172253	0.285847	0.287709	0.129423	0.211359	0.209497	0.0232775	0.157356	0.204842	0.276536	0.189013	0.202048	0.243948	0.239292
AC233755.1__P0DP08	AC233755.1	P0DP08																																				141.141																										0.0512821	0.017094	0.017094	0.025641	0.025641	0.0769231	0.017094	0.042735	0.0512821	0.111111	0.00854701	0.017094	0.0512821	0.042735	0.034188	0.153846	0.0683761	0.0769231	0.042735	0.0683761	0.582751	1.06838	0.335177	0.3663	0.693001	0.818331	0.899685	0.993838	0.666001	1.32275	0.407	0.42735	1.19261	0.724323	0.697715	2.40385	1.36752	1.20192	8.54701	2.62985	0.49772	0.776134	13015.7							0	0.00854701	0	0	0	0	0	0	0	0	0	0	4.274	28.205	15.385	10.256	14.53	57.265	42.735	52.991	36.752	87.4359	0.805897	5.05348	-0.0179487	29.8282	9.59062																																						0.0854701	0.871795	0.042735	0.188034	0.487179	0.324786	0.435897	0.316239	0.247863	0.393162	0.401709	0.205128	0.367521	0.384615	0.247863	0.34188	0.34188	0.316239	0.444444	0.188034	0.367521	0.163793	0.137931	0.301724	0.267241	0.146552	0.163793	0.293103	0.163793	0.155172	0.327586	0.12069	0.189655	0.163793	0	0.0862069	0.189655	0.206897	0.172414	0.163793	0.353448	0.137931
ACE2__Q9BYF1	ACE2	Q9BYF1	2.4065	0.246747	0.0495692	0.9904	0.1824	1.5461	0.580433	4.3215	4.908	0.09517	0.1697	0.9005	0.17885	33.77	0.007075	0.007031	33.77	1	4	4	1	1		2	1	1	4	4	1	1	1	1			1.43182	21.9																			3.883	0.0276281	0.481304	0.512329	0.225649	0.216645	0.841895	0.063354	0.00993789	0.0534161	0.0695652	0.0484472	0.0534161	0.0198758	0.0496894	0.0583851	0.0944099	0.0335404	0.0670807	0.0459627	0.047205	0.0385093	0.0670807	0.0484472	0.0621118	0.0285714	0.0409938	0.719932	0.621118	1.04738	0.993789	1.30938	0.568257	1.04609	1.15557	0.758248	1.12393	1.59716	1.67702	1.0689	0.800084	0.785904	1.04814	0.968944	0.970497	5.71429	1.57668	0.772333	0.885451	92462	0.00372671	0	0.00869565	0	0.00124224	0.00124224	0	0.00372671	0.00869565	0	0	0	0	0	0	0	0	0	12.298	26.957	13.789	11.677	23.975	53.043	46.957	47.081	24.224	80.5466	1.56873	-19.9667	-0.375031	40.0892	5.22918																										0.00372671	0	0	0	0.00745342	0	0.0136646	0	0	0	0.00248447	62.9386	0.0968944	0.780124	0.122981	0.334161	0.33913	0.326708	0.341615	0.390062	0.268323	0.367702	0.278261	0.354037	0.285714	0.445963	0.268323	0.424845	0.288199	0.286957	0.409938	0.334161	0.255901	0.231343	0.21393	0.231343	0.284826	0.200249	0.212687	0.226368	0.256219	0.196517	0.264925	0.170398	0.242537	0.160448	0.0186567	0.192786	0.24005	0.241294	0.181592	0.276119	0.215174	0.169154
ACE__P12821	ACE	P12821	2.5465	0.5709	0.562438	1.976	1.5605	1.5743	0.812967	0.6969	0.7949	0.3384	0.8699	1.69	0.67335	38.5	1.818	0.04257	38.5	1	4	4	1	1		1	3	4	1	3	1	1	3	1			1.59091	25.5514																				0.0124312	0	0.0111871	0.0134092	0.105198	0.0132231	0.0803982	0.0107198	0.0513017	0.0612557	0.0444104	0.058193	0.0336907	0.0359877	0.0405819	0.116386	0.0229709	0.0444104	0.0620214	0.0574273	0.0520674	0.0597243	0.0474732	0.0467075	0.0313936	0.042879	0.913615	0.669985	1.00592	0.875082	1.20028	0.619074	1.77319	0.836924	0.527038	1.38555	1.09385	1.11026	1.44236	0.973343	1.0626	0.933193	0.949464	0.729805	6.27871	1.64919	0.731422	0.719365	149713	0.00306279	0	0.0114855	0	0.000765697	0.000765697	0	0.00306279	0.0114855	0	0	0	0	0	0	0.000765697	0	0	11.256	27.948	15.237	12.634	23.89	55.207	44.793	46.095	25.651	81.0107	1.55589	-22.7612	-0.398392	43.3848	6.36255																										0.000765697	0	0.00153139	0	0.00995406	0	0.00459418	0	0	0	0.000765697	65.2112	0.0926493	0.794793	0.112557	0.307044	0.38438	0.308576	0.369832	0.362175	0.267994	0.351455	0.30781	0.340735	0.29709	0.434916	0.267994	0.464778	0.259571	0.275651	0.424196	0.307044	0.26876	0.242912	0.204598	0.246743	0.275096	0.185441	0.196935	0.210728	0.271264	0.200766	0.24751	0.157854	0.224521	0.142529	0.0199234	0.185441	0.22069	0.249042	0.163985	0.277395	0.240613	0.170115
ACP7__Q6ZNF0	ACP7	Q6ZNF0																		3	3	3	3	3		3	3	3	3	3	2	3	3	3			2.53488	0.356757																				0	0	0	0	0.00512558	0	0.0570776	0.0159817	0.0502283	0.0388128	0.0456621	0.086758	0.0388128	0.0319635	0.0296804	0.0981735	0.0228311	0.0342466	0.0684932	0.043379	0.086758	0.0570776	0.0388128	0.0684932	0.0296804	0.0570776	0.648609	0.998858	0.984869	0.554468	1.23411	0.922957	2.04278	0.743337	0.385459	1.16873	1.08719	0.856164	1.59286	0.735237	1.77057	0.891838	0.776256	1.07021	5.93607	2.19529	0.58197	0.616529	50479	0	0	0.00684932	0	0.00228311	0	0	0	0.00684932	0	0	0	0	0	0	0	0	0	8.904	25.571	17.123	15.525	24.429	58.219	41.781	47.717	25.571	76.3242	1.73066	13.1244	-0.413242	47.2655	9.42271																										0.00228311	0	0	0	0	0	0	0	0	0	0		0.116438	0.794521	0.0890411	0.283105	0.40411	0.312785	0.374429	0.315068	0.310502	0.369863	0.308219	0.321918	0.289954	0.399543	0.310502	0.415525	0.287671	0.296804	0.43379	0.283105	0.283105	0.221968	0.171625	0.295195	0.231121	0.226545	0.215103	0.24714	0.24714	0.183066	0.235698	0.167048	0.2746	0.185355	0.0160183	0.135011	0.21968	0.237986	0.169336	0.256293	0.281465	0.1373
ACR__P10323	ACR	P10323	1.27285	0.232267	0.289515	1.456	0.53595	0.3191	0.340533	0.20945	0.4629	0.2752	0.7186	0.4151	0.5549	0.3126	0.0164	0	1.456	1	1	1	1	1		1	1	1	1	4	1	1	1	1			1.06818	1.75946																				0	2.37952	2.64558	1.14915	0	0	0.0712589	0.0285036	0.0285036	0.0356295	0.0213777	0.0807601	0.023753	0.0546318	0.0475059	0.0736342	0.0166271	0.0380048	0.147268	0.0356295	0.0498812	0.0688836	0.0593824	0.0593824	0.0261283	0.0332542	0.80976	1.78147	0.558893	0.508992	0.577775	0.85915	1.25016	1.27051	0.61696	0.876598	0.791766	0.950119	3.42485	0.603889	1.01798	1.07631	1.18765	0.92785	5.22565	1.27901	0.463321	0.435451	45846.3	0.0142518	0	0.00475059	0	0.0023753	0	0	0.0142518	0.00475059	0	0	0	0	0	0	0	0	0	6.413	25.891	10.451	12.114	18.527	61.283	38.717	58.195	30.879	74.3705	1.17496	14.1775	-0.333254	53.2107	9.33182																																						0.0973872	0.83848	0.064133	0.235154	0.484561	0.280285	0.484561	0.296912	0.218527	0.313539	0.427553	0.258907	0.308789	0.472684	0.218527	0.353919	0.28266	0.36342	0.415677	0.235154	0.349169	0.216667	0.15	0.228571	0.242857	0.202381	0.138095	0.22381	0.183333	0.207143	0.254762	0.138095	0.202381	0.166667	0.0190476	0.104762	0.202381	0.22381	0.183333	0.221429	0.240476	0.145238
ACVR1B__P36896	ACVR1B	P36896	8.0135	5.29667	8.39946	9.24	8.382	8.337	6.621	3.537	17.91	3.831	6.954	12.02	25.845	10.69	6.214	0.3128	25.845	3	3	3	2	1		2		3	3	2	1	3	3	1			1.81395	19.1703																				19.0297						0.0673267	0.0336634	0.0534653	0.0594059	0.029703	0.0752475	0.0316832	0.0633663	0.0455446	0.10099	0.0316832	0.0356436	0.039604	0.0316832	0.0613861	0.0633663	0.0435644	0.0752475	0.019802	0.0376238	0.765077	2.10396	1.04834	0.848656	0.802783	0.800506	1.66754	1.47364	0.591488	1.20226	1.50872	0.891089	0.921022	0.537003	1.25278	0.990099	0.871287	1.17574	3.9604	1.44707	0.782651	0.802369	56805.9	0	0	0.0019802	0	0.0019802	0.0019802	0	0	0.0019802	0	0	0	0	0	0	0.0019802	0	0	11.287	30.693	11.881	13.861	25.149	57.426	42.574	48.713	28.317	92.6535	1.37451	-2.55878	-0.0936634	44.0661	7.04235																										0	0	0	0	0	0	0.0217822	0	0	0	0.0138614	67.9182	0.106931	0.780198	0.112871	0.287129	0.358416	0.354455	0.376238	0.366337	0.257426	0.392079	0.289109	0.318812	0.30297	0.439604	0.257426	0.429703	0.30297	0.267327	0.465347	0.287129	0.247525	0.202381	0.206349	0.238095	0.271825	0.164683	0.202381	0.210317	0.253968	0.162698	0.265873	0.126984	0.240079	0.176587	0.0178571	0.180556	0.253968	0.220238	0.136905	0.251984	0.230159	0.156746
ACVR1__Q04771	ACVR1	Q04771	10.221	11.5183	3.97485	11.73	13.89	7.1125	7.01267	5.8465	6.889	3.718	8.639	9.99	7.4615	5.177	17.72	0.1211	17.72	2	2	3	2	2		4	3	3	2	3	4	2	3	2			2.23256	22.1459																				14.9123	16.8155	17.2394	18.1895	2.37316	4.33691	0.043222	0.0412574	0.0569745	0.0510806	0.0333988	0.0687623	0.0235756	0.0530452	0.0569745	0.104126	0.0275049	0.0451866	0.0451866	0.0451866	0.0510806	0.0707269	0.0589391	0.0785855	0.0176817	0.0275049	0.491159	2.57859	1.11715	0.729722	0.902671	0.731514	1.24082	1.23361	0.739928	1.23959	1.30976	1.12967	1.05085	0.765875	1.04246	1.10511	1.17878	1.2279	3.53635	1.05788	0.746906	0.88544	57152.3	0	0	0.00196464	0	0.00196464	0.00196464	0	0	0.00196464	0	0	0	0	0	0	0.00196464	0	0	10.806	27.898	10.216	13.163	23.969	54.028	45.972	50.884	28.291	88.4086	1.48723	-0.174022	-0.180157	44.4059	7.35535																										0	0	0	0	0	0	0.00589391	0	0	0	0.0117878		0.108055	0.78389	0.108055	0.306483	0.337917	0.355599	0.385069	0.37721	0.237721	0.383104	0.286837	0.330059	0.298625	0.463654	0.237721	0.40275	0.310413	0.286837	0.440079	0.306483	0.253438	0.21063	0.202756	0.25	0.322835	0.17126	0.161417	0.218504	0.25	0.183071	0.307087	0.133858	0.198819	0.163386	0.0177165	0.17126	0.277559	0.216535	0.165354	0.259843	0.21063	0.153543
ACVR2B__Q13705	ACVR2B	Q13705	0.84975	0.650167	1.66801	1.123	1.2545	1.1365	0.867333	0.65485	1.167	0.9501	1.751	1.064	0.5514	0.9952	0.4109	0.7247	1.751	2	2	2	1	1		3	2	3	2	3	2	2	3	4			1.93182	1.82973																			6.05	1.23726	1.81336	1.63218	1.28618	2.20908	1.67095	0.0644531	0.0371094	0.046875	0.0898438	0.0332031	0.0722656	0.0332031	0.0390625	0.046875	0.111328	0.0195312	0.0332031	0.0644531	0.0292969	0.0546875	0.0566406	0.046875	0.0664062	0.0273438	0.0273438	0.732422	2.31934	0.919118	1.28348	0.897382	0.768783	1.74753	0.90843	0.608766	1.32533	0.93006	0.830078	1.49891	0.496557	1.11607	0.88501	0.9375	1.0376	5.46875	1.05168	0.743289	0.77913	57723.3	0.00976562	0	0.00390625	0	0.00195312	0.00195312	0	0.00976562	0.00390625	0	0	0	0	0	0	0	0	0	13.672	28.125	12.109	13.477	27.148	56.25	43.75	48.828	27.734	84.3555	1.50221	-17.5608	-0.286133	46.3312	5.47626																										0	0	0	0	0.00390625	0	0.00585938	0	0	0	0.00585938		0.101562	0.761719	0.136719	0.300781	0.365234	0.333984	0.388672	0.369141	0.242188	0.361328	0.304688	0.333984	0.287109	0.470703	0.242188	0.449219	0.277344	0.273438	0.451172	0.300781	0.248047	0.207436	0.203523	0.23092	0.279843	0.197652	0.148728	0.203523	0.238748	0.180039	0.264188	0.146771	0.199609	0.144814	0.0313112	0.203523	0.244618	0.234834	0.1409	0.2818	0.217221	0.129159
ADAM12__O43184	ADAM12	O43184	2.1505	0.189067	0.396085	2.378	1.0627	0.1127	0.09948	0.09927	0.4146	0.01833	0.1391	0.3373	0.18125	0.2275	10.13	0.02118	10.13	1	1	1	1	1		1	1	4	1	1	1	1	1	1			1.06818	10.0865																				20.67						0.0726073	0.0550055	0.0451045	0.0451045	0.0286029	0.0836084	0.0341034	0.0363036	0.0528053	0.0913091	0.019802	0.0473047	0.0759076	0.0440044	0.0638064	0.0627063	0.049505	0.0616062	0.00880088	0.0220022	0.825083	3.43784	0.884402	0.64435	0.77305	0.889451	1.79492	0.84427	0.685783	1.08701	0.942951	1.18262	1.76529	0.745837	1.30217	0.979785	0.990099	0.962596	1.76018	0.846238	0.764525	0.733452	99541.2	0.00770077	0	0.00550055	0	0.00110011	0.00110011	0	0.00770077	0.00550055	0	0	0	0	0	0	0.00110011	0	0	9.021	26.183	9.351	15.072	24.092	55.556	44.444	55.336	32.343	74.8955	1.69641	23.7772	-0.358746	42.5679	8.44092																										0	0	0.00220022	0	0	0	0.00440044	0	0	0	0	67.5046	0.116612	0.793179	0.090209	0.29813	0.40044	0.30143	0.444444	0.325633	0.229923	0.323432	0.344334	0.332233	0.313531	0.456546	0.229923	0.423542	0.261826	0.314631	0.437844	0.29813	0.264026	0.226872	0.188326	0.242291	0.279736	0.220264	0.160793	0.222467	0.214758	0.229075	0.264317	0.154185	0.226872	0.183921	0.0220264	0.145374	0.207048	0.288546	0.167401	0.263216	0.243392	0.151982
ADAM17__P78536	ADAM17	P78536	4.8355	3.39333	2.791	4.789	3.6175	2.56	3.32467	2.278	2.272	1.937	5.282	3.488	4.536	3.409	10.24	6.4	10.24	3	3	3	3	3		3	3	3	3	3	3	3	3	3			2.81818	14.2432	195.28	179.1	212.91	5.75	5.75		18.46	16.38	20.81	17.7	13.05	24.02	1.24	1.24		1.58	1.58			32.1269	25.9198	24.5514	29.287	7.77428	10.8456	0.0461165	0.0424757	0.0788835	0.0703883	0.0436893	0.0546117	0.0242718	0.0424757	0.0752427	0.0764563	0.0182039	0.0509709	0.0558252	0.0400485	0.0473301	0.0776699	0.0497573	0.0667476	0.00728155	0.0315534	0.524051	2.65473	1.54674	1.00555	1.18079	0.580975	1.27747	0.987808	0.977178	0.910194	0.866852	1.27427	1.29826	0.678789	0.96592	1.21359	0.995146	1.04293	1.45631	1.21359	0.724851	0.933213	93020	0.00849515	0	0.0109223	0	0.00121359	0.00121359	0	0.00849515	0.0109223	0	0	0	0	0	0	0.00606796	0	0	14.927	23.18	10.68	14.684	29.612	48.544	51.456	52.306	27.063	70.3519	2.12684	-22.2615	-0.572694	46.3757	5.49766																										0	0	0	0	0	0	0.0230583	0	0	0	0.0218447	61.8757	0.122573	0.728155	0.149272	0.362864	0.339806	0.29733	0.40534	0.347087	0.247573	0.328883	0.283981	0.387136	0.307039	0.445388	0.247573	0.398058	0.283981	0.317961	0.379854	0.362864	0.257282	0.241798	0.215067	0.195626	0.272175	0.198056	0.172539	0.178615	0.249089	0.217497	0.28068	0.149453	0.221142	0.18469	0.0340219	0.218712	0.216282	0.244228	0.183475	0.27339	0.196841	0.183475
ADAM19__Q9H013	ADAM19	Q9H013	2.289	3.936	1.75908	1.621	2.479	9.021	6.993	5.3165	0.8421	0.53	3.962	1.013	0.6839	8.709	2.728	3.701	9.021																			8.14324																				23.1233	27.7029	26.9795	38.0111	3.63081	3.64323	0.0670157	0.0534031	0.0314136	0.060733	0.0272251	0.0921466	0.0303665	0.0293194	0.0471204	0.0827225	0.0282723	0.0481675	0.0921466	0.0481675	0.0691099	0.0638743	0.052356	0.0408377	0.00942408	0.026178	0.761542	3.3377	0.615953	0.867614	0.735814	0.980283	1.59824	0.681846	0.611953	0.984792	1.3463	1.20419	2.14294	0.816399	1.41041	0.998037	1.04712	0.638089	1.88482	1.00685	0.675763	0.556194	104996	0.00732984	0	0.00418848	0	0.00104712	0.00104712	0	0.00732984	0.00418848	0	0	0	0	0	0	0	0	0	9.215	21.99	9.319	14.66	23.874	54.869	45.131	54.136	32.88	62.2408	1.90171	22.5552	-0.564293	55.137	8.39145																										0	0	0.00104712	0	0	0.00314136	0.0115183	0	0	0	0.0052356	67.1056	0.11623	0.791623	0.0921466	0.304712	0.424084	0.271204	0.452356	0.309948	0.237696	0.297382	0.367539	0.335079	0.306806	0.455497	0.237696	0.433508	0.238743	0.327749	0.402094	0.304712	0.293194	0.252621	0.177149	0.205451	0.263103	0.226415	0.145702	0.184486	0.206499	0.244235	0.262055	0.151992	0.220126	0.177149	0.0199161	0.143606	0.204403	0.271488	0.143606	0.247379	0.237945	0.18239
ADAM28__Q9UKQ2	ADAM28	Q9UKQ2	0.49805	0.488333	0.638415	0.554	0.35	1.47345	0.3025	0.12485	0.66	0.03788	1.34	4.147	0.37825	7.037	0.026	0.02007	7.037	3	4	2	1	1		1	4	4	4	3	3	2	4	1			1.84091	24.8946																			7.0775	0	0	0	0	0.0998592	0.131705	0.0490323	0.0554839	0.0632258	0.0632258	0.0374194	0.0632258	0.0296774	0.043871	0.0851613	0.0709677	0.0309677	0.0477419	0.0554839	0.0425806	0.0348387	0.0606452	0.0593548	0.0632258	0.00774194	0.036129	0.557185	3.46774	1.23972	0.903226	1.01133	0.672615	1.56197	1.02026	1.10599	0.844854	1.47465	1.19355	1.29032	0.721706	0.710994	0.947581	1.1871	0.987903	1.54839	1.38958	0.734895	0.827546	87146.8	0.00903226	0	0.00645161	0	0.00129032	0.00129032	0	0.00903226	0.00645161	0	0	0	0	0	0	0	0	0	12.645	22.71	11.097	14.968	27.613	51.355	48.645	51.742	28.774	68.0258	1.78737	-5.51053	-0.477419	41.5618	6.943																										0	0	0	0	0	0	0.00387097	0	0	0	0	68.2316	0.12	0.753548	0.126452	0.336774	0.353548	0.309677	0.406452	0.331613	0.261935	0.345806	0.287742	0.366452	0.295484	0.442581	0.261935	0.406452	0.303226	0.290323	0.390968	0.336774	0.272258	0.219638	0.198966	0.23385	0.264858	0.206718	0.169251	0.21447	0.244186	0.184755	0.250646	0.158915	0.217054	0.164083	0.0348837	0.184755	0.23385	0.23385	0.189922	0.255814	0.236434	0.162791
ADAM2__Q99965	ADAM2	Q99965	0	0	0.000861538	0	0.0029125	0	0	0	0	0	0	0	0	0	0	0	0.0029125	1	1	1	1	1		1	1	1	1	4	1	1	1	1			1.06818	1.13514																				0	0	0	0	0	0.00280405	0.0462585	0.0585034	0.0503401	0.062585	0.0517007	0.0680272	0.0272109	0.0680272	0.0598639	0.0734694	0.0217687	0.0489796	0.0435374	0.0462585	0.0326531	0.0884354	0.0394558	0.062585	0.0108844	0.0394558	0.525665	3.65646	0.987061	0.894072	1.39732	0.723694	1.43215	1.58203	0.777454	0.874636	1.03661	1.22449	1.0125	0.784042	0.666389	1.3818	0.789116	0.977891	2.17687	1.51753	0.651991	0.70568	82456.4	0.00952381	0	0.00680272	0	0.00136054	0.00136054	0	0.00952381	0.00680272	0	0	0	0	0	0	0.00136054	0	0	11.293	25.034	12.925	11.973	23.265	54.422	45.578	50.612	30.068	77.9592	1.39835	-15.7883	-0.188571	46.097	6.08395																										0	0	0	0	0	0	0.00544218	0	0	0	0	62.0949	0.092517	0.794558	0.112925	0.30068	0.352381	0.346939	0.394558	0.361905	0.243537	0.386395	0.285714	0.327891	0.292517	0.463946	0.243537	0.370068	0.330612	0.29932	0.439456	0.30068	0.259864	0.207084	0.215259	0.23842	0.290191	0.179837	0.186649	0.222071	0.26158	0.188011	0.258856	0.123978	0.242507	0.149864	0.0217984	0.185286	0.241144	0.231608	0.202997	0.26703	0.235695	0.155313
ADAM33__Q9BZ11	ADAM33	Q9BZ11	31.36	35.4033	3.14823	35	123.1	63.575	42.5667	7.854	2.359	2.308	50.27	11.76	14.045	16.06	42.57	0.04583	123.1	4	3	3	2	3		3	2	3	4	3	3	2	2	2			2.11628	21.4919																			4.77496	0	0.0100783	0.0241901	0	0.0225449	0.0328093	0.0836408	0.0615006	0.0492005	0.0455105	0.0233702	0.109471	0.0455105	0.0098401	0.0184502	0.116851	0.0184502	0.0233702	0.0910209	0.0492005	0.0664207	0.0578106	0.0430504	0.0516605	0.0221402	0.0135301	0.950464	3.84379	0.964716	0.650149	0.631628	1.16459	2.39529	0.228839	0.239613	1.39109	0.87858	0.584256	2.11677	0.833907	1.35552	0.90329	0.861009	0.807196	4.42804	0.52039	0.584459	0.392032	87738.1	0.00861009	0	0.00615006	0	0.00123001	0.00123001	0	0.00861009	0.00615006	0	0	0	0	0	0	0	0	0	9.471	26.199	10.455	13.038	22.509	60.148	39.852	57.073	35.547	72.7552	1.45164	-7.66754	-0.295203	49.2127	6.96909																										0	0	0.00123001	0	0	0	0.00246002	0	0	0	0	71.4139	0.0848708	0.820418	0.0947109	0.252153	0.444034	0.303813	0.495695	0.296433	0.207872	0.317343	0.384994	0.297663	0.343173	0.448954	0.207872	0.444034	0.225092	0.330873	0.478475	0.252153	0.269373	0.229064	0.147783	0.256158	0.264778	0.232759	0.102217	0.231527	0.172414	0.241379	0.295567	0.157635	0.17734	0.128079	0.0172414	0.167488	0.197044	0.299261	0.134236	0.237685	0.263547	0.139163
ADAM8__P78325	ADAM8	P78325	2.471	1.75933	1.41966	2.14	3.411	1.836	1.46233	0.7937	3.159	0.3945	2.075	2.709	2.12	5.933	0.3149	37.31	37.31	3	3	3	2	3		3	3	3	3	3	1	3	3	3			2.18182	6.23243																			5.83	0.0935309	0.0182606	0.0547837	0	0.00643055	0.00857394	0.0910194	0.0533981	0.0364078	0.0546117	0.0279126	0.0958738	0.0412621	0.0169903	0.0291262	0.0825243	0.0169903	0.0303398	0.0873786	0.0485437	0.0643204	0.0606796	0.0461165	0.0837379	0.00970874	0.0230583	1.03431	3.33738	0.713878	0.780166	0.754395	1.01993	2.17169	0.395123	0.378263	0.982432	0.809061	0.758495	2.03206	0.822774	1.31266	0.948119	0.92233	1.3084	1.94175	0.886856	0.682144	0.516169	88770.2	0.00849515	0	0.00485437	0	0.00121359	0.00121359	0	0.0145631	0.00485437	0	0	0	0	0	0	0	0	0	9.102	27.427	10.194	13.471	22.573	58.859	41.141	58.495	34.709	72.1966	1.50456	2.43187	-0.277913	45.6814	7.564																										0	0	0	0	0	0	0.00485437	0	0	0	0	70.1206	0.0934466	0.815534	0.0910194	0.26335	0.445388	0.291262	0.470874	0.316748	0.212379	0.31432	0.381068	0.304612	0.330097	0.457524	0.212379	0.428398	0.260922	0.31068	0.461165	0.26335	0.275485	0.227217	0.156744	0.245443	0.281896	0.205346	0.136087	0.213852	0.202916	0.212637	0.296476	0.136087	0.205346	0.157959	0.0121507	0.150668	0.217497	0.281896	0.137303	0.234508	0.26853	0.149453
ADAM9__Q13443	ADAM9	Q13443	15.7	20.4467	6.14392	11.75	12.62	13.965	12.9733	10.4635	11.81	6.021	10.91	26.46	7.6865	13.03	67.55	8.31	67.55																			47.3324																			4.52695	15.0578	9.42342	9.38002	8.29518	9.37874	6.96128	0.0573871	0.0537241	0.046398	0.0586081	0.040293	0.0915751	0.023199	0.0500611	0.0537241	0.0720391	0.017094	0.0586081	0.0634921	0.041514	0.0549451	0.0671551	0.040293	0.0634921	0.00854701	0.037851	0.652126	3.35775	0.909766	0.837258	1.089	0.974203	1.221	1.16421	0.697715	0.857608	0.814001	1.4652	1.47656	0.703628	1.12133	1.0493	0.805861	0.992063	1.7094	1.45581	0.783647	0.773112	90555.1	0.00854701	0	0.00732601	0	0.001221	0.001221	0	0.00854701	0.00732601	0	0	0	0	0	0	0.002442	0	0	10.501	24.298	10.989	13.187	23.687	55.556	44.444	54.212	31.013	71.7705	1.68998	2.06105	-0.377411	45.8878	7.54592																										0.003663	0	0.001221	0	0	0.003663	0.029304	0	0	0	0.010989	67.472	0.108669	0.786325	0.105006	0.313797	0.380952	0.30525	0.420024	0.344322	0.235653	0.343101	0.319902	0.336996	0.302808	0.461538	0.235653	0.37851	0.294261	0.327228	0.437118	0.313797	0.249084	0.223716	0.194377	0.200489	0.249389	0.209046	0.163814	0.194377	0.237164	0.198044	0.243276	0.158924	0.213936	0.152812	0.0330073	0.150367	0.220049	0.245721	0.189487	0.270171	0.213936	0.147922
ADAMDEC1__O15204	ADAMDEC1	O15204	0.200995	0.129987	0.00158538	0.1114	0.04286	24.5635	0.0947467	0.01571	0.02377	0	0.03199	0.1258	0.11823	95.51	0.02176	0.3062	95.51																			40.1595																			4.45477	0	0	0	0	0	0.0232798	0.0446809	0.0361702	0.0425532	0.0680851	0.0276596	0.0553191	0.0404255	0.0574468	0.0765957	0.102128	0.0212766	0.0617021	0.0531915	0.0404255	0.0319149	0.0744681	0.0638298	0.0617021	0.00851064	0.0319149	0.507737	2.26064	0.834376	0.972644	0.747556	0.588502	2.12766	1.33597	0.99475	1.21581	1.01317	1.54255	1.23701	0.685179	0.651324	1.16356	1.2766	0.964096	1.70213	1.2275	0.699333	0.884003	52774.9	0.00425532	0	0.00851064	0	0.00212766	0	0	0.00425532	0.00851064	0	0	0	0	0	0	0	0	0	11.064	26.596	10.851	14.894	25.957	50	50	49.362	27.447	84.5957	1.61394	-0.286007	-0.382553	45.5606	7.37165																										0	0	0	0	0.00425532	0	0.00212766	0	0	0	0	66.0044	0.108511	0.780851	0.110638	0.321277	0.36383	0.314894	0.370213	0.391489	0.238298	0.346809	0.291489	0.361702	0.280851	0.480851	0.238298	0.425532	0.287234	0.287234	0.393617	0.321277	0.285106	0.236674	0.183369	0.240938	0.260128	0.162047	0.211087	0.202559	0.238806	0.198294	0.285714	0.123667	0.249467	0.164179	0.0277186	0.162047	0.249467	0.223881	0.176972	0.236674	0.219616	0.183369
ADAMTS10__Q9H324	ADAMTS10	Q9H324	12.2945	17.99	4.38306	9.996	12.495	6.0125	5.13	3.846	4.7	1.154	9.617	3.472	6.6485	5.348	1.948	0.03052	17.99	3	3	3	3	3		3	3	3	3	3	3	3	3	3			2.81818	1.82162																			3.85994	0	0	0	0	0.0114427	0	0.080689	0.0598368	0.0453309	0.0534905	0.0262919	0.0852221	0.0371714	0.0299184	0.0371714	0.0788758	0.0108794	0.0253853	0.0752493	0.038078	0.0743427	0.080689	0.0534905	0.0625567	0.0208522	0.0244787	0.916921	3.7398	0.888841	0.76415	0.710593	0.906618	1.95639	0.695777	0.482745	0.938998	0.518068	0.634633	1.74998	0.645389	1.5172	1.26077	1.06981	0.977448	4.17044	0.941488	0.667036	0.529211	120873	0.00453309	0	0.00543971	0	0.000906618	0	0	0.0099728	0.00543971	0	0	0	0	0	0	0	0	0	9.882	25.204	10.879	14.869	24.751	55.485	44.515	56.845	35.993	68.6401	1.79977	13.7267	-0.387307	58.8457	7.96561																										0	0	0.000906618	0	0	0	0.00906618	0	0	0	0	69.0876	0.111514	0.789665	0.0988214	0.273799	0.43699	0.289211	0.480508	0.288305	0.231188	0.31369	0.37534	0.31097	0.345422	0.423391	0.231188	0.410698	0.277425	0.311877	0.444243	0.273799	0.281958	0.229583	0.162432	0.257713	0.284936	0.219601	0.127042	0.23775	0.200544	0.22686	0.314882	0.156987	0.189655	0.183303	0.0199637	0.150635	0.23775	0.264973	0.165154	0.238657	0.251361	0.153358
ADAMTS12__P58397	ADAMTS12	P58397	2.7515	0.683467	0.0933003	2.677	0.5359	0.50675	0.407933	0.25485	0.3474	0.1615	0.6873	0.3363	0.409	0.3382	5.005	2.061	5.005																			2.28919																			2.02	0	0	0	0	0.0272031	0.0198415	0.0414053	0.0545797	0.0414053	0.0633626	0.0282309	0.0815558	0.031995	0.0407779	0.0595985	0.0721455	0.0188206	0.0420326	0.0727729	0.0476788	0.055207	0.0846926	0.0652447	0.0520703	0.0238394	0.0225847	0.470514	3.41123	0.811868	0.90518	0.762996	0.867615	1.68395	0.948324	0.774006	0.858876	0.896218	1.05082	1.69239	0.808115	1.12667	1.32332	1.30489	0.813598	4.76788	0.868642	0.665195	0.694353	177674	0.00313676	0	0.00878294	0	0.000627353	0	0	0.00690088	0.00878294	0	0	0	0	0	0	0	0	0	10.477	20.64	10.665	14.68	25.157	50.878	49.122	53.576	32.748	63.2811	1.92683	15.3924	-0.575094	50.688	7.8999																										0.00188206	0	0.000627353	0	0	0	0.00878294	0	0	0	0	68.5941	0.114806	0.780427	0.104768	0.309285	0.400251	0.290464	0.441656	0.318068	0.240276	0.313049	0.345671	0.34128	0.314304	0.44542	0.240276	0.390213	0.287327	0.322459	0.394605	0.309285	0.29611	0.234149	0.175141	0.242938	0.294413	0.188952	0.160703	0.219083	0.217828	0.220339	0.278092	0.134965	0.214689	0.162586	0.0269931	0.15882	0.224733	0.251099	0.19209	0.226616	0.246077	0.182674
ADAMTS13__Q76LX8	ADAMTS13	Q76LX8	0.93515	0.892633	3.59323	1.354	1.1875	1.6715	1.01473	1.29	1.979	0.8879	1.981	1.068	1.0562	1.974	1.291	1.202	3.59323	1	2	2	1	2		2	1	2	4	2	1	2	2	1			1.47727	1.73784																				0	0.0184337	0.022117	0	0.0046693	0.00449337	0.0932025	0.0574632	0.0399439	0.0553609	0.0224247	0.101612	0.0217239	0.0231254	0.0168185	0.0889979	0.0168185	0.0175193	0.082691	0.0539594	0.0770848	0.0777856	0.0504555	0.0623686	0.0231254	0.0175193	1.05912	3.59145	0.783214	0.79087	0.606072	1.08098	1.14336	0.537801	0.218422	1.0595	0.800881	0.437982	1.92305	0.914565	1.57316	1.2154	1.00911	0.974509	4.62509	0.673818	0.658017	0.434112	153603	0.00350385	0	0.00700771	0	0.000700771	0	0	0.0105116	0.00700771	0.0049054	0	0	0	0	0	0	0	0	9.53	26.769	8.479	11.563	21.093	58.935	41.065	58.304	38.052	71.1352	1.58025	-4.12878	-0.269446	56.6588	7.1606																										0	0	0	0	0.00350385	0.00420463	0.00560617	0	0	0	0	65.7086	0.0939033	0.810792	0.0953048	0.260687	0.444989	0.294324	0.503153	0.301331	0.195515	0.311843	0.405746	0.282411	0.362999	0.441486	0.195515	0.423966	0.256482	0.319552	0.47232	0.260687	0.266994	0.234923	0.157784	0.276297	0.292426	0.186536	0.115708	0.255961	0.183731	0.234222	0.333801	0.139551	0.162693	0.152174	0.013324	0.153576	0.209677	0.265077	0.168303	0.247546	0.264376	0.145161
ADAMTS14__Q8WXS8	ADAMTS14	Q8WXS8	0.21255	0.204627	1.08146	0.1477	0.3107	1.1508	0.344667	0.21085	0.1551	0.03543	3.824	0.3144	0.6541	2.348	0.2291	0.02731	3.824																			1.5973																			6.05272	0	0	0	0	0.00466317	0	0.0654129	0.048242	0.050695	0.055601	0.0269828	0.0948487	0.0408831	0.0269828	0.0376124	0.0793132	0.0139002	0.0261652	0.0866721	0.045789	0.0637776	0.0793132	0.0498774	0.0637776	0.0196239	0.0245298	0.743329	3.01513	0.99402	0.7943	0.729266	1.00903	2.15174	0.627508	0.488473	0.944204	0.661916	0.654129	2.01563	0.776085	1.30158	1.23927	0.997547	0.996525	3.92478	0.943456	0.684185	0.553202	133887	0.00654129	0	0.00327065	0	0.000817661	0	0	0.0106296	0.00327065	0	0	0	0	0	0	0	0	0	10.63	23.549	11.202	14.227	24.857	55.029	44.971	56.5	33.769	66.4922	1.79148	-5.00402	-0.48193	49.1884	7.17788																										0.00163532	0	0	0	0	0.00163532	0.00327065	0	0	0	0	65.3183	0.10139	0.792314	0.106296	0.27964	0.441537	0.278823	0.475061	0.297629	0.22731	0.303352	0.376124	0.320523	0.340147	0.432543	0.22731	0.402289	0.260016	0.337694	0.425184	0.27964	0.295176	0.242226	0.148936	0.249591	0.265957	0.211129	0.133388	0.235679	0.190671	0.221768	0.279051	0.165303	0.179214	0.158756	0.0180033	0.160393	0.208674	0.260229	0.175123	0.225859	0.263502	0.165303
ADAMTS15__Q8TE58	ADAMTS15	Q8TE58	12.59	6.28167	0.15772	12.7	1.929	1.9735	3.02667	6.734	3.037	0.6424	4.259	0.8409	2.773	2.324	2.319	0.01001	12.7																			3.68108																			7.075	0	0.00940703	0.011289	0	0.207925	0.0110851	0.0768421	0.0494737	0.0536842	0.0389474	0.0315789	0.0989474	0.0242105	0.0263158	0.0515789	0.0905263	0.0115789	0.0336842	0.0694737	0.0336842	0.0715789	0.08	0.0463158	0.0673684	0.0147368	0.0294737	0.873206	3.09211	1.05263	0.556391	0.853485	1.05263	1.27424	0.611995	0.669856	1.07769	0.551378	0.842105	1.61567	0.570919	1.46079	1.25	0.926316	1.05263	2.94737	1.1336	0.767853	0.750562	103286	0.00526316	0	0.00421053	0	0.00105263	0	0	0.0115789	0.00421053	0	0	0	0	0	0	0	0	0	9.263	26.105	10	14.737	24	56.632	43.368	57.579	35.158	72.7895	1.70773	28.226	-0.341684	42.2617	8.64346																										0	0	0	0	0	0	0.00210526	0	0	0	0		0.123158	0.784211	0.0926316	0.283158	0.425263	0.291579	0.474737	0.290526	0.234737	0.321053	0.371579	0.307368	0.355789	0.409474	0.234737	0.398947	0.265263	0.335789	0.455789	0.283158	0.261053	0.241307	0.16333	0.251844	0.261328	0.211802	0.128556	0.234984	0.19705	0.222339	0.283456	0.159115	0.181243	0.191781	0.0210748	0.141201	0.208641	0.268704	0.182297	0.255005	0.247629	0.149631
ADAMTS16__Q8TE57	ADAMTS16	Q8TE57	0.448	0.0312967	1.01937	0.1719	0.2273	0.06837	0.0601833	0.01056	2.109	0.01201	0.4646	0.03996	0.02656	0.04004	0.02315	0.1121	2.109																			1.46486																			4.66582	0	0	0	0	0.0464495	0.0346082	0.0669935	0.0596405	0.0367647	0.0490196	0.0294118	0.0792484	0.0424837	0.0285948	0.0596405	0.0759804	0.0212418	0.0318627	0.0694444	0.0392157	0.0645425	0.0923203	0.0498366	0.0498366	0.0236928	0.0302288	0.761289	3.72753	0.720877	0.70028	0.794913	0.843068	2.23598	0.664995	0.774552	0.904528	1.01152	0.796569	1.61499	0.664673	1.31719	1.4425	0.996732	0.778697	4.73856	1.16264	0.655552	0.62031	136202	0.00653595	0	0.00571895	0	0.000816993	0	0	0.0114379	0.00571895	0	0	0	0	0	0	0	0	0	8.578	22.141	12.582	16.667	25.245	53.431	46.569	53.595	34.804	61.9363	1.84068	47.2744	-0.501062	55.1445	8.70014																										0	0	0	0	0	0	0.00408497	0	0	0	0	67.3839	0.124183	0.790033	0.0857843	0.281046	0.430556	0.288399	0.454248	0.27451	0.271242	0.318627	0.357843	0.323529	0.325163	0.403595	0.271242	0.419118	0.271242	0.309641	0.413399	0.281046	0.305556	0.260016	0.152085	0.258381	0.269828	0.235487	0.126738	0.233034	0.201962	0.229763	0.284546	0.17498	0.187244	0.193786	0.0188062	0.133279	0.229763	0.269011	0.169256	0.222404	0.254293	0.189697
ADAMTS17__Q8TE56	ADAMTS17	Q8TE56	0.36765	0.352267	0.548269	0.3859	0.67545	0.4347	1.01707	0.31965	0.3958	1.051	0.3545	1.291	1.151	0.753	0.01637	0.03796	1.291																			1.23243																				0	0.00915025	0	0	0.194315	0.290291	0.0675799	0.060274	0.052968	0.052968	0.0200913	0.0858447	0.0328767	0.026484	0.0465753	0.086758	0.0146119	0.0310502	0.0712329	0.0438356	0.0757991	0.0675799	0.052968	0.0648402	0.0237443	0.0219178	0.767954	3.76712	1.03859	0.756686	0.543009	0.913242	1.73035	0.615907	0.604875	1.03283	0.695803	0.776256	1.65658	0.742977	1.54692	1.05594	1.05936	1.01313	4.74886	0.842993	0.696297	0.604414	121126	0.00730594	0	0.00639269	0	0.000913242	0	0	0.0127854	0.00639269	0	0	0	0	0	0	0	0	0	10.594	24.566	9.863	15.525	26.119	54.338	45.662	55.434	33.425	69.726	1.9344	17.2735	-0.472603	46.8688	8.08573																										0	0	0.000913242	0	0	0	0.00273973	0	0	0	0.000913242	70.2699	0.122374	0.771689	0.105936	0.303196	0.4	0.296804	0.458447	0.305936	0.235616	0.318721	0.345205	0.336073	0.326941	0.437443	0.235616	0.421005	0.27032	0.308676	0.435616	0.303196	0.261187	0.229433	0.176417	0.235832	0.248629	0.21298	0.149909	0.20841	0.214808	0.216636	0.267824	0.153565	0.209324	0.178245	0.0283364	0.159963	0.239488	0.278793	0.146252	0.256856	0.249543	0.148995
ADAMTS18__Q8TE60	ADAMTS18	Q8TE60	0.84775	0.0139927	1.95949	0.8106	0.4145	0.017627	0.00663767	0.002776	0.1125	0.007135	0.04908	0.02135	0.037315	0.04538	0.005976	0	1.95949	2	2	2	4	4		2	2	3	2	2	2	2	2	2			2.11364	1.1027																				0	0	0	0	0.00179637	0	0.0638821	0.0630631	0.029484	0.0524161	0.037674	0.0859951	0.029484	0.034398	0.0679771	0.0728911	0.012285	0.042588	0.0622441	0.0532351	0.0507781	0.0900901	0.043407	0.0540541	0.019656	0.034398	0.725933	3.94144	0.578118	0.748801	1.01822	0.914841	1.55179	0.799954	0.882819	0.867751	0.585001	1.0647	1.44754	0.902289	1.03629	1.40766	0.868141	0.844595	3.9312	1.323	0.73632	0.715068	135166	0.004095	0	0.004914	0	0.000819001	0	0	0.00900901	0.004914	0	0	0	0	0	0	0	0	0	8.19	22.523	12.121	14.824	23.014	54.054	45.946	53.481	34.644	63.9066	1.67636	43.5679	-0.448567	52.0141	8.60118																										0.001638	0	0	0	0	0	0.00982801	0	0	0.001638	0	64.7976	0.118755	0.799345	0.0819001	0.296478	0.4095	0.294021	0.438165	0.309582	0.252252	0.328419	0.345618	0.325962	0.312858	0.434889	0.252252	0.402948	0.28665	0.310401	0.431613	0.296478	0.271908	0.237705	0.167213	0.247541	0.258197	0.215574	0.147541	0.234426	0.208197	0.209836	0.270492	0.152459	0.210656	0.178689	0.0163934	0.127869	0.236885	0.254098	0.180328	0.240164	0.242623	0.164754
ADAMTS19__Q8TE59	ADAMTS19	Q8TE59	0.0109635	0.07226	0.410376	0.03855	1.571	0.12636	0.461097	0.087105	0.2146	0.08902	0.08276	0.1892	0.020285	0.06988	0	0	1.571																			1.43514																			4.023	0	0	0	0	0.00239252	0.00219962	0.064623	0.0571665	0.0455675	0.0704225	0.024855	0.08285	0.0289975	0.044739	0.054681	0.0737365	0.023198	0.0323115	0.072908	0.043082	0.0654515	0.076222	0.0455675	0.0488815	0.021541	0.023198	0.734353	3.57291	0.893481	1.00604	0.671757	0.881383	1.52618	1.04044	0.710143	0.877816	1.10467	0.807788	1.69554	0.730204	1.33575	1.19097	0.91135	0.763774	4.3082	0.892231	0.744151	0.642387	134046	0.006628	0	0.0041425	0	0.0008285	0	0	0.011599	0.0041425	0	0	0	0	0	0	0	0	0	11.599	23.198	9.859	14.913	26.512	53.77	46.23	52.61	32.643	66.8434	1.89763	4.03544	-0.5029	50.4282	7.58507																										0	0	0	0	0	0	0.004971	0	0	0	0		0.120133	0.763877	0.11599	0.311516	0.394366	0.294118	0.444905	0.313173	0.241922	0.317316	0.342171	0.340514	0.31483	0.443248	0.241922	0.424192	0.265949	0.309859	0.418393	0.311516	0.270091	0.229685	0.189884	0.220564	0.252073	0.209784	0.169154	0.203151	0.222222	0.21393	0.268657	0.156716	0.222222	0.178275	0.0323383	0.16335	0.220564	0.274461	0.150912	0.257877	0.229685	0.161692
ADAMTS1__Q9UHI8	ADAMTS1	Q9UHI8	115.325	129.333	7.05477	72.27	58.865	30.16	35.11	32.835	43.85	17.34	87.64	13.69	14.905	24.65	68.19	0.1131	129.333	3	2	1	1	1		1	1	1	1	2	1	1	3	1			1.18182	73.4919																				2.12164	3.11167	3.19632	2.48515	1.5353	1.41126	0.0692865	0.0486039	0.0599793	0.0579111	0.0361944	0.0951396	0.0279214	0.0310238	0.0599793	0.0754912	0.0155119	0.0341262	0.0630817	0.041365	0.0496381	0.0837642	0.0579111	0.0548087	0.0155119	0.0227508	0.787346	3.03775	1.17607	0.827301	0.978227	1.01212	1.46955	0.721483	0.778952	0.898705	0.738662	0.853154	1.46702	0.701102	1.01302	1.30882	1.15822	0.856386	3.10238	0.87503	0.835287	0.810657	105357	0.00517063	0	0.00310238	0	0.00103413	0	0	0.0113754	0.00310238	0	0	0	0	0	0	0	0	0	11.789	23.061	10.238	13.754	25.543	52.74	47.26	56.67	35.471	64.364	1.81058	-8.37096	-0.479835	42.8844	6.81514																										0	0	0	0	0	0.00310238	0.00827301	0	0	0	0.00103413		0.109617	0.772492	0.11789	0.302999	0.419855	0.277146	0.477766	0.294726	0.227508	0.299897	0.369183	0.33092	0.366081	0.406412	0.227508	0.397104	0.266805	0.336091	0.42606	0.302999	0.270941	0.238095	0.163561	0.23913	0.275362	0.203934	0.124224	0.226708	0.194617	0.223602	0.295031	0.161491	0.166667	0.160455	0.0196687	0.174948	0.192547	0.257764	0.190476	0.258799	0.254658	0.142857
ADAMTS20__P59510	ADAMTS20	P59510	0	0	0.00983831	0	0	0	0	0	0	0	0	0	0	0	0	0	0.00983831																			0.0459459																				0						0.039267	0.0680628	0.0471204	0.0591623	0.0293194	0.0732984	0.0371728	0.0429319	0.0513089	0.065445	0.0183246	0.0507853	0.0513089	0.0502618	0.052356	0.0900524	0.0591623	0.0575916	0.0198953	0.0371728	0.446216	4.25393	0.92393	0.845176	0.792415	0.779771	1.95646	0.998417	0.666349	0.779107	0.8726	1.26963	1.19323	0.851895	1.06849	1.40707	1.18325	0.899869	3.97906	1.42972	0.561399	0.590598	214719	0.0026178	0	0.0078534	0	0.00052356	0	0	0.00575916	0.0078534	0	0	0	0	0	0	0	0	0	10.628	20.524	12.356	14.084	24.712	50.262	49.738	53.665	32.984	62.8953	1.96225	-6.45303	-0.529895	46.0974	7.21593																										0.00052356	0	0	0	0	0	0.00680628	0	0	0	0	65.6471	0.103665	0.790052	0.106283	0.310995	0.387435	0.301571	0.428272	0.326178	0.24555	0.338743	0.313089	0.348168	0.308901	0.44555	0.24555	0.373298	0.314136	0.312565	0.395812	0.310995	0.293194	0.222106	0.205343	0.244107	0.255631	0.203248	0.162913	0.218439	0.25825	0.200629	0.266108	0.145626	0.220534	0.161341	0.0240964	0.160293	0.236249	0.223153	0.216867	0.258774	0.257203	0.168675
ADAMTS2__O95450	ADAMTS2	O95450	19.05	8.22333	0.435185	12.99	9.938	4.2075	4.08367	4.615	3.292	0.5423	7.315	2.589	3.8145	5.219	47.84	0.02152	47.84	3	3	3	3	3		3	3	3	3	3	3	3	3	4			2.88636	3.62703																			4.71447	0	0	0	0	0.0500031	0.0138248	0.0644096	0.0470685	0.0586292	0.0627581	0.0289017	0.0800991	0.042114	0.031379	0.0412882	0.0850537	0.0214699	0.0338563	0.0751445	0.0346821	0.0743187	0.0693642	0.0462428	0.0627581	0.0148637	0.0255987	0.731927	2.94178	1.14959	0.896544	0.781128	0.852118	2.21652	0.729745	0.53621	1.01254	1.02237	0.846408	1.74755	0.587832	1.51671	1.08382	0.924855	0.980595	2.97275	0.984565	0.704676	0.637934	134753	0.00660611	0	0.00660611	0	0.000825764	0	0	0.0107349	0.00660611	0	0	0	0	0	0	0	0	0	12.139	24.36	11.148	15.772	27.911	53.675	46.325	53.757	30.718	70.0495	1.99835	-5.77301	-0.498431	50.1275	7.14653																										0	0	0	0	0	0.000825764	0.00660611	0	0	0	0	67.5303	0.115607	0.763006	0.121387	0.305533	0.402973	0.291495	0.440958	0.310487	0.248555	0.317093	0.33526	0.347647	0.318745	0.4327	0.248555	0.426094	0.256813	0.317093	0.414533	0.305533	0.279934	0.240496	0.176033	0.240496	0.242975	0.221488	0.142149	0.21157	0.22314	0.221488	0.260331	0.167769	0.195868	0.179339	0.0173554	0.176033	0.231405	0.24876	0.16281	0.244628	0.245455	0.171901
ADAMTS3__O15072	ADAMTS3	O15072	1.1191	0.7294	0.443198	1.511	0.3374	0.2125	0.297613	0.270115	0.4434	0.0723	0.676	0.3473	0.28335	0.1517	0.1547	0.004997	1.511																			1.14324																			5.87815	0.0506641	0.294737	0.256644	0.559847	0.00843556	0.00576791	0.0522822	0.046473	0.0572614	0.0639004	0.0282158	0.0713693	0.0423237	0.0431535	0.0539419	0.0672199	0.0224066	0.0473029	0.0589212	0.0439834	0.0614108	0.079668	0.0514523	0.0589212	0.0149378	0.0348548	0.594115	2.90456	1.12277	0.912863	0.762588	0.759248	2.22756	1.00357	0.700544	0.800237	1.06698	1.18257	1.37026	0.745481	1.25328	1.24481	1.02905	0.920643	2.98755	1.34057	0.752635	0.770861	135601	0.006639	0	0.00580913	0	0.000829876	0	0	0.0107884	0.00580913	0	0	0	0	0	0	0	0	0	12.116	22.158	12.033	15.768	27.884	49.876	50.124	52.365	30.124	65.361	2.13925	-5.72388	-0.618091	51.4408	7.14771																										0.000829876	0	0	0	0	0.006639	0.00414938	0	0	0	0		0.115353	0.763485	0.121162	0.327801	0.390871	0.281328	0.417427	0.324481	0.258091	0.316183	0.313693	0.370124	0.312033	0.429876	0.258091	0.407469	0.278008	0.314523	0.382573	0.327801	0.289627	0.254153	0.185216	0.222591	0.256645	0.2201	0.14701	0.198505	0.247508	0.221761	0.25	0.166944	0.200166	0.17608	0.0157807	0.186877	0.252492	0.237542	0.181063	0.242525	0.244186	0.196844
ADAMTS4__O75173	ADAMTS4	O75173	21.6435	4.96433	2.59091	10.37	3.7855	1.88	2.04423	6.9955	1.762	1.431	5.999	1.128	1.0995	1.36	1.524	0.04046	21.6435	2	2	2	3	3		3	2	2	2	2	2	2	3	2			1.72727	6.17297																			6.58333	0.616127	0.422581	0.410091	0.35106	0.36895	0.329483	0.0824373	0.041816	0.0501792	0.0358423	0.0310633	0.105137	0.0298686	0.0227001	0.0274791	0.108722	0.0167264	0.0238949	0.0908005	0.0454002	0.0657109	0.0716846	0.0537634	0.0561529	0.0179211	0.0227001	0.936787	2.6135	0.983906	0.512033	0.839549	1.11848	1.57203	0.52791	0.356871	1.29431	0.796495	0.597372	2.11164	0.769496	1.34104	1.12007	1.07527	0.877389	3.58423	0.873082	0.685351	0.583772	90195.9	0.00597372	0	0.00119474	0	0.00119474	0	0	0.0131422	0.00119474	0	0	0	0	0	0	0	0	0	8.602	27.001	10.155	12.306	20.908	59.618	40.382	57.587	35.484	75.7826	1.40036	6.15048	-0.247192	50.0992	7.87582																										0	0	0	0	0	0	0.00477897	0	0	0	0	68.3368	0.09319	0.820789	0.0860215	0.248507	0.456392	0.295102	0.495818	0.292712	0.21147	0.317802	0.403823	0.278375	0.363202	0.425329	0.21147	0.412186	0.246117	0.341697	0.46595	0.248507	0.285544	0.228469	0.138756	0.254785	0.266746	0.204545	0.101675	0.236842	0.180622	0.220096	0.293062	0.154306	0.151914	0.142344	0.0119617	0.136364	0.199761	0.254785	0.16866	0.2189	0.297847	0.148325
ADAMTS5__Q9UNA0	ADAMTS5	Q9UNA0	10.3325	1.69073	0.456208	9.068	5.5725	1.4735	2.60337	1.04175	0.9897	0.7025	1.725	1.418	2.439	1.947	13.63	0.006149	13.63	2	3	3	2	2		3	2	3	3	3	3	3	2	2			2.18182	5.57027																			4.81707	0	0	0	0	0	0.00100999	0.0806452	0.0451613	0.0483871	0.0408602	0.0290323	0.0989247	0.0344086	0.0322581	0.0634409	0.0827957	0.0107527	0.027957	0.0526882	0.0397849	0.0645161	0.0774194	0.0602151	0.0602151	0.0172043	0.0333333	0.916422	2.82258	0.948767	0.583717	0.784656	1.05239	1.81098	0.750188	0.823907	0.985663	0.512033	0.698925	1.22531	0.674321	1.31666	1.20968	1.2043	0.94086	3.44086	1.28205	0.831099	0.837322	101717	0.00537634	0	0.00430108	0	0.00107527	0	0	0.011828	0.00430108	0.00107527	0	0	0	0	0	0	0	0	8.925	25.591	11.398	16.237	25.161	54.301	45.699	55.161	36.237	70.3978	1.74594	36.3477	-0.411613	43.16	9.01014																										0.00107527	0.00215054	0	0	0.00107527	0.00537634	0.00860215	0	0	0	0.00107527		0.127957	0.782796	0.0892473	0.284946	0.437634	0.277419	0.463441	0.283871	0.252688	0.310753	0.369892	0.319355	0.365591	0.38172	0.252688	0.417204	0.277419	0.305376	0.446237	0.284946	0.268817	0.240043	0.151776	0.229279	0.251884	0.242196	0.139935	0.22605	0.182992	0.232508	0.258342	0.202368	0.179763	0.19268	0.0182992	0.130248	0.223897	0.250807	0.171152	0.249731	0.246502	0.142088
ADAMTS6__Q9UKP5	ADAMTS6	Q9UKP5	0.50045	0.927867	0.151151	0.4092	0.3493	0.3247	0.453	0.2062	0.2435	0.03767	0.6257	0.1105	0.18585	0.5764	3.8	0.6924	3.8	2	1	1	1	1		1	1	4	1	1	1	1	1	1			1.13636	0.483784																			6.68025	1.86582	4.3937	4.34356	6.57344	0.322087	0.514469	0.049239	0.0581916	0.0599821	0.0581916	0.0340197	0.0787825	0.034915	0.0483438	0.0519248	0.0653536	0.0152193	0.049239	0.0546106	0.0393912	0.0528201	0.0814682	0.0564011	0.0528201	0.0223814	0.0367055	0.559534	3.63697	1.17612	0.831308	0.919451	0.838111	1.83763	1.12427	0.674348	0.778019	0.72473	1.23098	1.27001	0.667648	1.07796	1.27294	1.12802	0.825313	4.47628	1.41175	0.677117	0.681126	125272	0.00716204	0	0.00537153	0	0.000895255	0	0	0.0125336	0.00537153	0	0	0	0	0	0	0	0	0	11.817	21.576	12.802	13.966	25.783	51.567	48.433	54.073	32.408	64.5837	1.93081	-15.3918	-0.521128	47.4808	6.67171																										0.000895255	0	0	0	0	0	0.00179051	0	0	0	0	64.0552	0.104745	0.777081	0.118174	0.311549	0.392122	0.296329	0.438675	0.313339	0.247986	0.333035	0.320501	0.346464	0.325873	0.426141	0.247986	0.367055	0.308863	0.324082	0.409132	0.311549	0.27932	0.24552	0.184588	0.25	0.289427	0.21595	0.128136	0.237455	0.231183	0.212366	0.276882	0.163978	0.180108	0.165771	0.0206093	0.187276	0.237455	0.239247	0.206989	0.242832	0.239247	0.187276
ADAMTS7__Q9UKP4	ADAMTS7	Q9UKP4	4.6595	6.817	0.444785	2.849	4.8925	2.3325	1.252	10.887	1.342	0.3428	5.433	0.8697	1.1665	1.75	4.883	1.349	10.887																			1.37838																			6.04477	10.3162	3.54708	3.46931	3.1178	1.50226	1.96632	0.0699881	0.0498221	0.0492289	0.0664294	0.0237248	0.0907473	0.0326216	0.0213523	0.0213523	0.0818505	0.0088968	0.0272835	0.1121	0.0409253	0.0711744	0.0759193	0.0521945	0.059312	0.0266904	0.0183867	0.79532	3.11388	0.965273	0.948992	0.641211	0.965397	1.71693	0.496565	0.277303	0.974411	0.423657	0.682088	2.60697	0.693649	1.45254	1.18624	1.04389	0.92675	5.33808	0.707181	0.556725	0.367416	184093	0.0029656	0	0.00177936	0	0.00059312	0	0	0.00652432	0.00177936	0	0	0	0	0	0	0	0	0	11.566	23.25	10.142	12.515	24.081	56.287	43.713	58.66	33.867	64.4484	1.83991	-39.0094	-0.522242	59.9349	6.15297																										0	0	0	0	0	0.00237248	0.00533808	0	0	0	0		0.0925267	0.791815	0.115658	0.276394	0.451957	0.271649	0.5	0.297153	0.202847	0.290036	0.400949	0.309015	0.338078	0.459075	0.202847	0.393238	0.251483	0.355279	0.423488	0.276394	0.300119	0.221958	0.160831	0.258754	0.300297	0.195846	0.121068	0.235015	0.198813	0.220772	0.32997	0.137685	0.179228	0.139466	0.021365	0.168546	0.188724	0.284866	0.185163	0.232047	0.268843	0.150742
ADAMTS8__Q9UP79	ADAMTS8	Q9UP79	0.3851	5.14467	2.20109	0.7338	1.3095	5.7575	5.575	0.7667	0.5738	0.1091	2.217	0.5347	0.40755	0.863	0.02657	0.01259	5.7575	2	3	2	1	3		2	1	1	1	2	1	1	1	2			1.25	1.84324																			6.2762	0	0	0	0	0	0.00230159	0.079865	0.0449944	0.0506187	0.0663667	0.0314961	0.101237	0.0269966	0.0269966	0.0393701	0.104612	0.0123735	0.0314961	0.0809899	0.0461192	0.0573678	0.0629921	0.048369	0.0517435	0.0168729	0.0191226	0.907557	2.81215	0.992523	0.948096	0.851245	1.07699	1.42088	0.627828	0.5113	1.24538	0.589212	0.787402	1.88349	0.781682	1.17077	0.984252	0.967379	0.808493	3.37458	0.735485	0.790933	0.667749	96459.2	0.0056243	0	0.0056243	0	0.00112486	0	0	0.0123735	0.0056243	0	0	0	0	0	0	0	0	0	11.699	26.322	9.449	12.373	24.072	57.03	42.97	55.231	33.746	74.3195	1.58326	-18.1993	-0.369291	48.8433	6.09055																										0	0	0	0	0	0	0.00674916	0	0	0	0		0.0967379	0.786277	0.116985	0.291339	0.419573	0.289089	0.469066	0.327334	0.2036	0.308211	0.373453	0.318335	0.343082	0.453318	0.2036	0.433071	0.239595	0.327334	0.457818	0.291339	0.250844	0.255631	0.161036	0.23536	0.296171	0.190315	0.132883	0.219595	0.197072	0.242117	0.288288	0.137387	0.185811	0.161036	0.0191441	0.179054	0.210586	0.28491	0.152027	0.266892	0.247748	0.149775
ADAMTS9__Q9P2N4	ADAMTS9	Q9P2N4	13.392	5.06167	0.646115	9.341	5.87	3.0095	3.30267	3.5355	7.642	1.705	11.13	2.071	1.2705	1.691	0.4708	0.01193	13.392	2	3	3	1	2		3	2	3	3	3	3	3	3	3			2.11364	7.62432																				0	0	0	0	0.00796024	0.00222796	0.0511628	0.0666667	0.0547804	0.0578811	0.0258398	0.0795866	0.0310078	0.0341085	0.0516796	0.0552972	0.0134367	0.0449612	0.055814	0.0465116	0.0702842	0.0821705	0.0651163	0.0589147	0.0206718	0.0341085	0.581395	4.16667	1.07412	0.826873	0.698373	0.846666	1.63199	0.793222	0.671163	0.658299	0.639843	1.12403	1.298	0.788333	1.43437	1.28391	1.30233	0.920543	4.13437	1.31187	0.607108	0.514139	216489	0.00723514	0	0.00465116	0	0.000516796	0	0	0.0103359	0.00465116	0	0	0	0	0	0	0	0	0	11.266	19.948	11.163	15.297	26.563	49.561	50.439	55.917	34.47	57.0698	2.27215	15.6179	-0.659225	46.03	7.77664																										0	0	0	0	0	0	0.00361757	0	0	0	0	65.8073	0.121964	0.765375	0.112661	0.326098	0.398966	0.274935	0.455297	0.297674	0.247028	0.309044	0.33385	0.357106	0.332817	0.420155	0.247028	0.377261	0.305426	0.317313	0.392248	0.326098	0.281654	0.244571	0.18666	0.232161	0.264736	0.224405	0.145295	0.22182	0.226991	0.226991	0.281282	0.164426	0.205274	0.18304	0.0289555	0.16546	0.237849	0.229576	0.219235	0.251293	0.240434	0.179938
ADAMTSL1__Q8N6G6	ADAMTSL1	Q8N6G6	1.20175	2.56733	0.175354	1.465	2.1235	1.358	3.93043	0.2308	1.148	0.03566	3.478	0.503	0.4484	0.7533	10.35	0.01002	10.35	2	2	2	1	3		1	2	3	2	3	2	2	1	1			1.56818	3.78649																				0.00965574	0.0617767	0.0741159	0.0249187	0.00996467	0.297762	0.0675369	0.0595914	0.0408627	0.0561862	0.0238365	0.0737798	0.0266742	0.0351873	0.045403	0.0902384	0.00964813	0.0312145	0.0675369	0.053916	0.0607264	0.0862656	0.0664018	0.0646992	0.0204313	0.0198638	0.767465	3.72446	0.801229	0.802659	0.644231	0.784891	1.40391	0.818309	0.589649	1.07427	0.459435	0.780363	1.57063	0.913831	1.23932	1.3479	1.32804	1.01093	4.08627	0.763992	0.716457	0.674207	193407	0.00908059	0	0.00170261	0	0.000567537	0	0	0.00908059	0.000567537	0.00227015	0	0	0	0	0	0	0	0	9.705	25.766	9.081	13.28	22.985	53.235	46.765	55.789	35.358	74.4325	1.70631	13.9175	-0.341998	51.5231	7.81045																										0	0.00113507	0	0	0.000567537	0.00624291	0.0119183	0	0	0	0	63.7237	0.106129	0.796822	0.0970488	0.288309	0.408059	0.303632	0.461975	0.331442	0.206583	0.323496	0.361521	0.314983	0.334847	0.45857	0.206583	0.410329	0.290011	0.299659	0.435301	0.288309	0.27639	0.230551	0.181715	0.262919	0.293583	0.181715	0.13004	0.241908	0.215219	0.21749	0.308348	0.124929	0.186826	0.16979	0.0164679	0.148211	0.235094	0.223737	0.187394	0.252129	0.258376	0.160136
ADAMTSL2__Q86TH1	ADAMTSL2	Q86TH1	1.518	2.03977	4.01738	0.8967	1.0993	1.2835	1.55013	15.422	15.8	0.4126	9.634	0.4718	0.4504	1.72	0.01533	0.1143	15.8	2	2	3	1	3		3	1	2	2	2	1	1	2	3			1.56818	3.41622																			4.9725	0	0	0	0	0.542271	0.193478	0.0567823	0.0651945	0.0567823	0.0630915	0.0273396	0.0946372	0.022082	0.0189274	0.0431125	0.0578339	0.0147213	0.0368034	0.0662461	0.042061	0.064143	0.086225	0.0662461	0.0630915	0.0231335	0.0315457	0.645254	4.07466	1.11338	0.901307	0.738909	1.00678	1.16221	0.440173	0.559903	0.688498	0.701016	0.920084	1.54061	0.712898	1.30904	1.34727	1.32492	0.985804	4.62671	1.2133	0.624978	0.466773	104620	0.00315457	0	0.0105152	0	0.00105152	0	0	0.00315457	0.0105152	0	0	0	0	0	0	0	0	0	11.987	19.664	10.41	12.934	24.921	51.945	48.055	59.201	36.909	53.9117	2.0915	-13.8426	-0.604416	46.7318	6.37679																										0.00105152	0	0	0	0.00105152	0	0.00736067	0	0	0	0		0.107256	0.772871	0.119874	0.305994	0.423764	0.270242	0.492114	0.281809	0.226078	0.301788	0.370137	0.328076	0.360673	0.413249	0.226078	0.363828	0.295478	0.340694	0.40694	0.305994	0.287066	0.265263	0.172632	0.236842	0.284211	0.207368	0.132632	0.218947	0.209474	0.255789	0.310526	0.149474	0.190526	0.164211	0.0252632	0.187368	0.215789	0.252632	0.203158	0.26	0.232632	0.177895
ADAMTSL3__P82987	ADAMTSL3	P82987	1.9045	7.469	0.3487	1.118	2.167	4.926	3.7755	3.4985	0.8461	0.4216	3.301	0.681	0.756	0.424	0.01098	0.03605	7.469	3	4	4	4	3		3	1	4	2	3	3	1	4	3			2.29545	4.06486																			5.5786	0.0154002						0.0561798	0.0615021	0.0425784	0.0620934	0.024246	0.0715553	0.0295683	0.0413956	0.0520402	0.0715553	0.017741	0.0390302	0.0697812	0.0573625	0.0626848	0.0745121	0.0615021	0.059728	0.0218805	0.0230633	0.638407	3.84388	0.83487	0.887049	0.655298	0.761227	1.55623	0.962689	0.675847	0.851849	0.844809	0.975754	1.62282	0.972246	1.27928	1.16425	1.23004	0.93325	4.37611	0.887049	0.695662	0.63801	188690	0.00709639	0	0.0100532	0	0.000591366	0	0	0.00709639	0.0100532	0	0	0	0	0	0	0	0	0	10.467	22.886	9.876	14.429	24.897	51.863	48.137	53.637	32.525	66.9899	1.93797	15.2571	-0.510467	54.5308	7.84205																										0	0	0	0	0	0	0.00650503	0	0	0	0	67.0061	0.114725	0.780603	0.104672	0.315789	0.386162	0.298048	0.437611	0.331165	0.231224	0.321112	0.33353	0.345358	0.306328	0.462448	0.231224	0.409225	0.293318	0.297457	0.408043	0.315789	0.276168	0.244379	0.194675	0.24142	0.284615	0.190533	0.156805	0.220118	0.234911	0.228994	0.292308	0.13787	0.209467	0.177515	0.0224852	0.15503	0.240828	0.233136	0.178107	0.257396	0.246154	0.181657
ADAMTSL4__Q6UY14	ADAMTSL4	Q6UY14	30.935	19.9433	0.617931	30.61	23.87	16.785	35.9033	15.65	4.343	13.43	42.01	11.58	13.08	10.97	9.36	0.1237	42.01	3	3	3	3	4		4	3	4	2	3	3	3	4	3			2.95238	10.2081																			5.015	7.43965	6.58688	5.761	3.97356	1.40576	0.979334	0.0577281	0.0549348	0.0232775	0.0577281	0.018622	0.103352	0.0223464	0.0214153	0.00931099	0.0726257	0.00651769	0.018622	0.141527	0.0698324	0.0949721	0.0968343	0.0502793	0.0400372	0.0232775	0.0167598	0.656001	3.43343	0.456421	0.824687	0.503297	1.09949	1.17612	0.49803	0.120922	0.864592	0.310366	0.465549	3.29133	1.1836	1.93821	1.51304	1.00559	0.625582	4.65549	0.644607	0.411623	0.209431	116544	0	0	0.0027933	0	0.000931099	0	0	0	0.0018622	0	0	0	0	0	0	0	0	0	8.101	19.181	8.101	12.663	20.764	55.68	44.32	58.659	36.313	54.0596	2.11879	23.6259	-0.705214	70.6551	8.35475																										0	0	0	0	0.000931099	0.00558659	0.0139665	0	0	0	0	66.1513	0.104283	0.814711	0.0810056	0.273743	0.488827	0.23743	0.527933	0.280261	0.191806	0.25419	0.449721	0.296089	0.331471	0.476723	0.191806	0.391061	0.225326	0.383613	0.391993	0.273743	0.334264	0.27493	0.140727	0.223672	0.287978	0.197577	0.101584	0.20876	0.159366	0.28425	0.323392	0.12302	0.176142	0.174278	0.0139795	0.129543	0.183597	0.301957	0.17055	0.2274	0.260951	0.188257
ADCK1__Q86TW2	ADCK1	Q86TW2	2.877	1.951	3.93215	3.1	3.085	4.3035	3.18233	3.67	4.306	3.024	3.353	2.756	3.822	4.101	1.856	2.029	4.306	3	3	3	1	1		3	1	3	3	3	3	3	3	1			2	4.2973																			7.17	2.50095	2.59934	2.4839	2.11087	1.42816	2.77098	0.0754717	0.0188679	0.0490566	0.0566038	0.0433962	0.0471698	0.0358491	0.0433962	0.054717	0.137736	0.0283019	0.0415094	0.0358491	0.0415094	0.0660377	0.0679245	0.0396226	0.0698113	0.0169811	0.0301887	0.857633	1.17925	0.961894	0.808625	1.17287	0.501807	1.88679	1.00921	0.71061	1.63971	1.34771	1.03774	0.833699	0.70355	1.34771	1.06132	0.792453	1.0908	3.39623	1.1611	0.711089	0.818655	60576.5	0	0	0	0	0.00188679	0	0	0	0	0	0	0	0	0	0	0	0	0	10.566	32.642	12.642	15.66	26.226	54.717	45.283	44.528	24.906	98.434	1.49815	9.14809	-0.128302	43.3657	8.77123																										0	0	0	0	0	0	0.00754717	0	0	0	0.00377358	67.6477	0.120755	0.773585	0.10566	0.309434	0.332075	0.358491	0.333962	0.390566	0.275472	0.388679	0.266038	0.345283	0.279245	0.445283	0.275472	0.496226	0.262264	0.241509	0.45283	0.309434	0.237736	0.21172	0.238185	0.230624	0.249527	0.189036	0.258979	0.187146	0.293006	0.179584	0.234405	0.155009	0.293006	0.192817	0.0189036	0.166352	0.268431	0.245747	0.151229	0.298677	0.217391	0.151229
ADGRB1__O14514	ADGRB1	O14514																																				1.05676																			6.27285	0	0	0.00611247	0	0	0	0.0814394	0.0385101	0.0448232	0.0568182	0.0334596	0.0808081	0.0151515	0.032197	0.0372475	0.0959596	0.0138889	0.0296717	0.0833333	0.0441919	0.0719697	0.0789141	0.0580808	0.0625	0.0233586	0.0176768	0.925448	2.40688	0.878887	0.811688	0.904313	0.85966	0.797448	0.748767	0.483733	1.14238	0.661376	0.741793	1.93798	0.749016	1.46877	1.23303	1.16162	0.976562	4.67172	0.679876	0.753383	0.679733	173499	0.0094697	0	0.00441919	0	0.000631313	0.00441919	0	0.0119949	0.00441919	0	0	0	0	0	0	0.00126263	0	0	10.164	27.21	8.965	12.437	22.601	56.313	43.687	55.808	33.775	76.25	1.64834	10.5492	-0.310354	54.0196	7.91073																										0.000631313	0	0	0	0	0	0.0119949	0	0	0	0		0.109217	0.789141	0.101641	0.284722	0.415404	0.299874	0.465909	0.321338	0.212753	0.317551	0.382576	0.299874	0.344066	0.443182	0.212753	0.416667	0.265783	0.317551	0.448232	0.284722	0.267045	0.207202	0.165509	0.229943	0.277322	0.185092	0.146557	0.222994	0.186355	0.205306	0.298168	0.150347	0.181301	0.157928	0.0303222	0.145294	0.226785	0.243841	0.168035	0.236892	0.240051	0.135818
ADGRE3__Q9BY15	ADGRE3	Q9BY15																																				1.14865																			10.042	0	0	0.0173493	0	0	0	0.0567485	0.0429448	0.0291411	0.041411	0.053681	0.053681	0.0199387	0.0506135	0.0552147	0.119632	0.0214724	0.0490798	0.0337423	0.0521472	0.0276074	0.0966258	0.0782209	0.0705521	0.0168712	0.0306748	0.644869	2.68405	0.571394	0.591586	1.45084	0.571074	1.0494	1.17706	0.717074	1.42419	1.02249	1.22699	0.784705	0.883852	0.563416	1.50978	1.56442	1.10238	3.37423	1.1798	0.62142	0.784147	72620.3	0.00920245	0	0.0138037	0	0.00153374	0.0107362	0	0.00920245	0.0138037	0	0	0	0	0	0	0	0	0	7.055	29.755	12.117	10.276	17.331	55.061	44.939	51.074	32.822	92.5307	0.915491	7.47323	0.112117	33.1856	8.08915																										0	0	0	0	0	0	0.0184049	0	0	0	0	62.2793	0.0828221	0.846626	0.0705521	0.254601	0.369632	0.375767	0.391104	0.383436	0.22546	0.406442	0.319018	0.27454	0.314417	0.460123	0.22546	0.394172	0.343558	0.26227	0.464724	0.254601	0.280675	0.172043	0.165899	0.281106	0.301075	0.175115	0.172043	0.254992	0.199693	0.172043	0.304147	0.138249	0.208909	0.121352	0.0168971	0.112135	0.271889	0.199693	0.172043	0.201229	0.278034	0.136713
ADGRE5__P48960	ADGRE5	P48960																		4	1	1	1	1		1	1	1	1	1	1	1	3	1			1.38636	41.2108																				9.73125	4.80214	5.3251	3.87126	9.27399	4.49407	0.057485	0.0586826	0.039521	0.0502994	0.0467066	0.0778443	0.0203593	0.0467066	0.0407186	0.106587	0.0143713	0.045509	0.0491018	0.039521	0.0443114	0.0874251	0.0706587	0.0610778	0.0203593	0.0227545	0.653239	3.66766	0.774921	0.718563	1.26234	0.828131	1.07154	1.0862	0.528813	1.26889	0.684346	1.13772	1.1419	0.669847	0.904314	1.36602	1.41317	0.954341	4.07186	0.875173	0.678515	0.69809	91868.4	0.0179641	0	0.0107784	0	0.0011976	0.00838323	0	0.0179641	0.0107784	0	0	0	0	0	0	0.00718563	0	0	8.982	27.186	11.018	10.539	19.521	56.168	43.832	54.731	35.21	83.2455	1.19861	-5.43034	-0.0323353	40.619	6.87314																										0	0	0	0	0.00239521	0	0.0203593	0	0	0	0.00359281	64.2399	0.0850299	0.82515	0.0898204	0.25988	0.385629	0.354491	0.440719	0.349701	0.209581	0.377246	0.342515	0.28024	0.332934	0.457485	0.209581	0.373653	0.326946	0.299401	0.475449	0.25988	0.264671	0.190647	0.181055	0.2506	0.309353	0.199041	0.135492	0.241007	0.21223	0.185851	0.29976	0.153477	0.181055	0.142686	0.0131894	0.135492	0.257794	0.218225	0.165468	0.236211	0.235012	0.135492
ADGRF1__Q5T601	ADGRF1	Q5T601																		3	3	3	1	1		1	4	3	3	3	3	2	3	1			1.77273	2.44054																				0.428238	0.655785	0.681302	0.321928	0.297458	0.304536	0.0527473	0.0263736	0.0318681	0.0384615	0.0582418	0.0582418	0.021978	0.0769231	0.056044	0.118681	0.0142857	0.0593407	0.0362637	0.0384615	0.032967	0.101099	0.0604396	0.0747253	0.0208791	0.021978	0.599401	1.64835	0.624865	0.549451	1.5741	0.619593	1.15674	1.78891	0.727844	1.41287	0.680272	1.48352	0.843343	0.65189	0.672797	1.57967	1.20879	1.16758	4.17582	0.845309	0.614379	0.810006	101363	0	0	0.0208791	0	0.0010989	0.00769231	0	0	0.0208791	0	0	0	0	0	0	0	0	0	7.033	32.308	12.308	11.099	18.132	55.934	44.066	50.11	29.89	103.231	0.850363	17.3717	0.184505	36.8222	8.7412																										0	0	0	0	0	0	0.00769231	0	0	0	0	64.247	0.089011	0.840659	0.0703297	0.257143	0.352747	0.39011	0.367033	0.406593	0.226374	0.412088	0.308791	0.279121	0.304396	0.469231	0.226374	0.373626	0.33956	0.286813	0.486813	0.257143	0.256044	0.167217	0.179318	0.279428	0.305831	0.171617	0.161716	0.275028	0.214521	0.165017	0.276128	0.146315	0.187019	0.134213	0.019802	0.10011	0.239824	0.20242	0.191419	0.231023	0.253025	0.115512
ADGRG1__Q9Y653	ADGRG1	Q9Y653																		4	4	3	1	2		3	3	3	3	3	2	3	4	2			2.72093	59.7162																				116.074	26.6434	26.0182	3.65634	23.8002	14.6219	0.0649351	0.021645	0.02886	0.040404	0.0577201	0.049062	0.037518	0.034632	0.02886	0.148629	0.020202	0.024531	0.0533911	0.049062	0.0533911	0.111111	0.0562771	0.0735931	0.018759	0.027417	0.737898	1.35281	0.565883	0.577201	1.56	0.521937	1.97463	0.805396	0.374806	1.76939	0.962001	0.613276	1.24165	0.83156	1.08961	1.73611	1.12554	1.14989	3.7518	1.0545	0.564274	0.702963	77737.1	0	0	0.010101	0	0.001443	0.010101	0	0	0.010101	0	0	0	0	0	0	0	0	0	6.926	32.179	14.141	11.977	18.903	56.999	43.001	48.341	30.303	99.3074	0.965844	10.4685	0.141991	46.3905	8.56721																										0	0	0	0	0	0.001443	0.018759	0	0	0	0.001443	65.5937	0.0822511	0.848485	0.0692641	0.225108	0.399711	0.37518	0.385281	0.370851	0.243867	0.402597	0.334776	0.262626	0.310245	0.445887	0.243867	0.443001	0.290043	0.266955	0.468975	0.225108	0.305916	0.171965	0.145954	0.290462	0.276012	0.195087	0.179191	0.257225	0.184971	0.17052	0.278902	0.154624	0.219653	0.128613	0.015896	0.099711	0.24711	0.251445	0.153179	0.183526	0.303468	0.134393
ADM2__Q7Z4H4	ADM2	Q7Z4H4	0.08218	0.042477	0.0209238	0.3106	0.083925	0.329305	0.360993	0.02186	5.138	0.006623	0.01915	2.82	0.16295	2.087	3.395	1.616	5.138																			1.83784																			1.8724	0	0	0	0	0	0.0184228	0.0810811	0.027027	0.027027	0.00675676	0	0.108108	0.0405405	0.0135135	0.0135135	0.121622	0.0202703	0.00675676	0.135135	0.0810811	0.121622	0.101351	0.0202703	0.0540541	0.0135135	0.00675676	0.921376	1.68919	0.529942	0.0965251	0	1.15009	2.13371	0.314268	0.1755	1.44788	0.965251	0.168919	3.14268	1.37426	2.48207	1.58361	0.405405	0.844595	2.7027	0.259875	0.481489	0.39168	15865.1	0.00675676	0	0	0	0.00675676	0	0	0.00675676	0	0	0	0	0	0	0	0	0	0	3.378	27.027	6.081	17.568	20.946	58.108	41.892	56.081	33.784	76.4865	2.00655	15.2976	-0.529054	71.2561	12.3105																																						0.135135	0.831081	0.0337838	0.256757	0.493243	0.25	0.5	0.283784	0.216216	0.256757	0.445946	0.297297	0.337838	0.445946	0.216216	0.486486	0.135135	0.378378	0.418919	0.256757	0.324324	0.258503	0.136054	0.197279	0.258503	0.210884	0.122449	0.204082	0.142857	0.265306	0.292517	0.136054	0.197279	0.231293	0.0136054	0.0544218	0.108844	0.360544	0.0952381	0.22449	0.258503	0.170068
ADM__P35318	ADM	P35318	98.28	17.9367	3.42735	66.82	47.78	15.185	16.9967	22.225	22.31	9.834	30.91	17.3	49.925	18.1	349.1	6.36	349.1	3	3	3	2	1		2	1	3	2	2	2	3	2	1			1.77273	26.027																				1.52613	0.311877	0.428087	0.867514	1.42235	0.381871	0.102703	0.0108108	0.0486486	0.0216216	0.0378378	0.0810811	0.0162162	0.0216216	0.0702703	0.0810811	0.027027	0.0216216	0.0756757	0.0486486	0.108108	0.108108	0.0378378	0.0432432	0.0108108	0.027027	1.16708	0.675676	0.953895	0.30888	1.02264	0.862565	0.853485	0.502828	0.912601	0.965251	1.287	0.540541	1.7599	0.824553	2.20629	1.68919	0.756757	0.675676	2.16216	1.0395	0.690458	0.700472	20420.2	0.00540541	0	0	0	0.00540541	0	0	0.00540541	0	0	0	0	0	0	0	0	0	0	7.027	24.865	9.189	19.459	26.486	51.892	48.108	52.973	34.054	62.8649	2.37427	20.1497	-0.659459	66.2935	11.4451																										0	0	0	0	0	0.0540541	0.0162162	0	0	0	0.00540541		0.178378	0.751351	0.0702703	0.318919	0.448649	0.232432	0.464865	0.237838	0.297297	0.259459	0.405405	0.335135	0.378378	0.324324	0.297297	0.475676	0.189189	0.335135	0.389189	0.318919	0.291892	0.23913	0.184783	0.206522	0.228261	0.228261	0.157609	0.206522	0.206522	0.23913	0.293478	0.195652	0.190217	0.244565	0.0271739	0.103261	0.206522	0.347826	0.119565	0.244565	0.228261	0.179348
AFM__P43652	AFM	P43652	0	0	0	0	0.0067765	0	0	0	2.477	0	0	0	0.00967	0	0	0	2.477	1	1	1	1	1		1	1	1	1	1	1	1	1	1			1	14.8703																				0	0	0	0	0	0	0.0467446	0.0567613	0.0550918	0.0918197	0.0717863	0.0267112	0.0217028	0.0467446	0.0851419	0.0918197	0.015025	0.0550918	0.0467446	0.0450751	0.0400668	0.0584307	0.0567613	0.0601002	0	0.0283806	0.531188	3.54758	1.08023	1.31171	1.94017	0.284162	1.14225	1.08708	1.10574	1.09309	0.715478	1.3773	1.08708	0.763985	0.817689	0.91298	1.13523	0.939065	0	1.09156	0.552882	0.828299	69068.4	0.0283806	0	0.00834725	0	0.00166945	0	0	0.0283806	0.00834725	0	0	0	0	0	0	0	0	0	14.691	24.541	12.187	14.691	29.382	49.082	50.918	46.244	24.541	76.1436	1.88506	-13.8446	-0.388147	47.0564	5.70456																										0.00166945	0	0	0	0.00834725	0	0.00500835	0	0	0	0		0.125209	0.72788	0.146912	0.372287	0.285476	0.342237	0.347245	0.390651	0.262104	0.370618	0.235392	0.39399	0.24374	0.494157	0.262104	0.437396	0.320534	0.24207	0.400668	0.372287	0.227045	0.229097	0.230769	0.222408	0.280936	0.180602	0.205686	0.19398	0.279264	0.190635	0.244147	0.137124	0.249164	0.180602	0.0468227	0.200669	0.289298	0.230769	0.138796	0.272575	0.185619	0.187291
AGGF1__Q8N302	AGGF1	Q8N302	5.708	4.99733	6.77285	5.81	5.6045	4.924	4.808	3.605	5.831	3.671	5.269	5.686	4.7715	6.126	7.354	9.923	9.923																			15.0189																			6.28915	38.9734	20.8673	20.6028	22.6974	18.1165	12.8282	0.0448179	0.00980392	0.0714286	0.107843	0.0252101	0.057423	0.0294118	0.0420168	0.0882353	0.0658263	0.0112045	0.047619	0.0560224	0.0490196	0.0490196	0.0868347	0.0658263	0.0504202	0.0070028	0.035014	0.509295	0.612745	1.40056	1.54062	0.681354	0.610883	1.54799	0.977135	1.14591	0.783647	0.533547	1.19048	1.30285	0.830841	1.0004	1.35679	1.31653	0.787815	1.40056	1.34669	0.717749	0.896847	80976.4	0	0	0	0	0	0	0	0	0	0	0	0	0.00140056	0	0	0.00420168	0	0	17.927	20.308	9.664	16.667	34.594	40.476	59.524	49.02	26.471	61.1625	2.77277	-28.4073	-1.05644	55.9083	5.11095																										0.00420168	0	0	0	0	0	0.0196078	0	0	0	0.00140056	66.3553	0.137255	0.683473	0.179272	0.413165	0.37535	0.211485	0.392157	0.362745	0.245098	0.246499	0.310924	0.442577	0.326331	0.428571	0.245098	0.445378	0.235294	0.319328	0.302521	0.413165	0.284314	0.26648	0.189341	0.168303	0.27209	0.176718	0.1669	0.14446	0.232819	0.245442	0.290323	0.15007	0.193548	0.164095	0.0518934	0.232819	0.194951	0.270687	0.16129	0.249649	0.190743	0.206171
AGRN__O00468	AGRN	O00468	8.5845	8.77733	11.4346	14.03	15.4745	9.3945	10.004	4.9195	52.39	1.084	8.683	21.01	14.605	9.512	11.43	26.43	52.39	3	3	4	3	3		3	2	2	3	3	3	1	4	2			2.47727	9.01081																			4.0815	18.0317	8.18335	8.11858	10.9331	3.9314	1.91085	0.094294	0.0691489	0.0478723	0.0580271	0.0275629	0.111219	0.0198259	0.0130561	0.0222437	0.0860735	0.00628627	0.0212766	0.0889749	0.0411025	0.0720503	0.0720503	0.0575435	0.0705996	0.00676983	0.0140232	1.07152	4.32181	0.938673	0.828958	0.744942	1.18318	1.04347	0.30363	0.288879	1.02468	0.299346	0.531915	2.06918	0.696653	1.47041	1.12579	1.15087	1.10312	1.35397	0.539354	0.672485	0.471512	217318	0.0116054	0	0.00193424	0	0.000483559	0	0	0.0116054	0.00193424	0.000483559	0	0	0	0	0	0.000967118	0	0	10.59	26.402	6.818	11.412	22.002	58.801	41.199	63.298	40.426	68.5638	1.6179	-28.9186	-0.258414	49.6755	6.35036																										0.000967118	0	0	0	0.000483559	0.0145068	0.00676983	0	0.000483559	0	0.000967118	70.4328	0.094294	0.799807	0.105899	0.262573	0.45793	0.279497	0.541103	0.290135	0.168762	0.29352	0.424081	0.282398	0.382979	0.448259	0.168762	0.399903	0.258704	0.341393	0.478723	0.262573	0.258704	0.225931	0.166909	0.24867	0.297533	0.179003	0.0991776	0.24238	0.187712	0.231253	0.318336	0.137397	0.140784	0.152395	0.0179003	0.175617	0.203677	0.254475	0.171746	0.274794	0.259313	0.118045
AGRP__O00253	AGRP	O00253	0.01129	0.0164433	0.246223	0.04229	0.037165	0.02805	0.0160133	0	0.3382	0	0.06823	0.07372	0.03009	0.05691	0.01629	0.09362	0.3382																			1.01081																			6.61	0.163659	0.111314	0.0397807	0	0.309317	0.126225	0.128788	0.0833333	0.0378788	0.0681818	0.0227273	0.0530303	0.00757576	0.00757576	0.0227273	0.159091	0.030303	0.0151515	0.0757576	0.0606061	0.0909091	0.0378788	0.0530303	0.030303	0	0.0151515	1.4635	5.20833	0.742721	0.974026	0.614251	0.564152	0.398724	0.17618	0.295159	1.89394	1.443	0.378788	1.7618	1.02722	1.85529	0.591856	1.06061	0.473485	0	0.582751	0.536367	0.478993	14439.8	0.0378788	0	0	0	0.00757576	0	0	0.0378788	0	0	0	0	0	0	0	0	0	0	10.606	32.576	4.545	12.121	22.727	60.606	39.394	51.515	35.606	86.6667	1.545	0.422754	-0.0606061	57.0197	7.50634																																						0.113636	0.780303	0.106061	0.295455	0.371212	0.333333	0.469697	0.340909	0.189394	0.348485	0.348485	0.30303	0.310606	0.5	0.189394	0.568182	0.212121	0.219697	0.484848	0.295455	0.219697	0.221374	0.175573	0.305344	0.351145	0.175573	0.10687	0.267176	0.183206	0.21374	0.374046	0.0916031	0.19084	0.152672	0.0152672	0.167939	0.183206	0.282443	0.0839695	0.259542	0.244275	0.137405
AIMP1__Q12904	AIMP1	Q12904	16.01	17.8	10.7484	18.08	17.595	17.195	16.2333	10.845	14.96	15.94	17.69	15.39	14.645	17.57	22.16	28	28	3	3	3	4	4		3	3	3	3	3	2	3	3	3			2.97727	38.6919	1.1497e+06	1.1086e+06	1.19231e+06	79.35	77.72	81.02	47.62	53.52	42.38	10.64	7.61	14.88	4.11	6.02	2.81	774	700.65	855.04	5.60556	384.785						0.0737179	0.0160256	0.0448718	0.0961538	0.0128205	0.0641026	0.0128205	0.0737179	0.11859	0.0769231	0.025641	0.0416667	0.0544872	0.0608974	0.0352564	0.0608974	0.0416667	0.0769231	0.00320513	0.00961538	0.837704	1.0016	0.879839	1.37363	0.3465	0.681942	0.674764	1.71437	1.54013	0.915751	1.221	1.04167	1.26714	1.03216	0.719519	0.951522	0.833333	1.20192	0.641026	0.369822	0.821967	0.863402	34352.3	0	0	0	0	0	0	0.00320513	0	0	0	0	0	0.00320513	0	0	0.00320513	0	0	14.103	30.128	3.846	16.667	30.769	48.718	51.282	47.436	25.641	88.4295	1.8475	4.09775	-0.516346	42.5516	8.69882																										0.0160256	0	0.00961538	0	0	0	0.0288462	0	0.00320513	0.00320513	0.0224359	68.1811	0.153846	0.705128	0.141026	0.397436	0.317308	0.285256	0.355769	0.426282	0.217949	0.294872	0.294872	0.410256	0.285256	0.496795	0.217949	0.5	0.233974	0.266026	0.397436	0.397436	0.205128	0.221865	0.231511	0.18328	0.273312	0.138264	0.196141	0.167203	0.247588	0.21865	0.257235	0.102894	0.231511	0.186495	0.0546624	0.196141	0.228296	0.209003	0.125402	0.337621	0.202572	0.115756
AKR1B10__O60218	AKR1B10	O60218	0.16404	0.2803	0.0155869	0.1795	0.17985	25.2018	36.1746	0.070735	1.238	1.379	1.037	0.7473	2.4095	65.64	0.1456	0.01562	65.64	3	4	1	1	1		1	1	1	3	1	1	1	1	1			1.36364	53.7649	390197	360279	425693	126.335	132.405	151.02	25.545	21.32	30.715	13.76	10.5	18.83	2.22	1.945	2.57	325.56	413.495	265.985	5.70155	83.2367	12.2778	12.963	14.7784	65.3033	58.3159	0.0759494	0.0126582	0.0537975	0.0791139	0.0474684	0.0474684	0.028481	0.0632911	0.10443	0.0917722	0.0126582	0.0348101	0.056962	0.0379747	0.0316456	0.0506329	0.0411392	0.0759494	0.0189873	0.0348101	0.863061	0.791139	1.05485	1.1302	1.28293	0.504982	1.499	1.47189	1.35624	1.09253	0.602773	0.870253	1.3247	0.643639	0.645828	0.791139	0.822785	1.18671	3.79747	1.33885	0.773355	0.907082	36019.1	0	0	0	0	0	0	0	0	0	0	0	0	0	0	0	0	0	0	13.291	30.696	12.975	16.456	29.747	53.797	46.203	44.937	22.785	90.0949	1.43313	1.60111	-0.324684	33.763	7.9931																										0.0221519	0	0.00632911	0	0	0	0.0411392	0	0	0	0.00632911		0.136076	0.731013	0.132911	0.341772	0.335443	0.322785	0.338608	0.382911	0.278481	0.357595	0.272152	0.370253	0.268987	0.452532	0.278481	0.462025	0.294304	0.243671	0.433544	0.341772	0.224684	0.209524	0.234921	0.250794	0.24127	0.222222	0.209524	0.222222	0.285714	0.184127	0.253968	0.15873	0.273016	0.212698	0.0412698	0.161905	0.292063	0.231746	0.142857	0.314286	0.206349	0.130159
ALKAL1__Q6UXT8	ALKAL1	Q6UXT8																																				0.405405																			2.6481							0.100775	0.0310078	0.0232558	0.0310078	0.0542636	0.0697674	0.0387597	0.0155039	0.0620155	0.124031	0.00775194	0.0155039	0.116279	0.00775194	0.108527	0.0775194	0.0620155	0.0232558	0	0.0310078	1.14517	1.93798	0.455996	0.442968	1.46658	0.742207	2.03998	0.360555	0.805396	1.47656	0.36914	0.387597	2.70416	0.131389	2.21484	1.21124	1.24031	0.363372	0	1.19261	0.529124	0.600321	14268.5	0	0	0	0	0.00775194	0	0	0	0	0	0	0	0	0	0	0	0	0	5.426	26.357	12.403	20.93	26.357	57.364	42.636	51.938	34.109	71.2403	1.8831	15.2073	-0.42093	48.7643	11.1855																										0	0	0	0	0	0.00775194	0	0	0	0	0	81.1627	0.170543	0.775194	0.0542636	0.248062	0.496124	0.255814	0.48062	0.217054	0.302326	0.286822	0.426357	0.286822	0.333333	0.364341	0.302326	0.48062	0.217054	0.302326	0.418605	0.248062	0.333333	0.265625	0.109375	0.242188	0.226562	0.265625	0.132812	0.21875	0.148438	0.257812	0.257812	0.1875	0.210938	0.265625	0.046875	0.0625	0.195312	0.34375	0.109375	0.164062	0.289062	0.210938
ALKAL2__Q6UX46	ALKAL2	Q6UX46																																				18.3595																			5.43							0.0855263	0.0328947	0.0394737	0.0592105	0.0197368	0.0986842	0.0526316	0.0131579	0.0592105	0.164474	0.0197368	0.00657895	0.0723684	0.0328947	0.105263	0.0328947	0.0263158	0.0526316	0	0.0263158	0.97189	2.05592	0.773994	0.845865	0.533428	1.04983	2.77008	0.305998	0.768968	1.95802	0.93985	0.164474	1.68299	0.557538	2.14823	0.51398	0.526316	0.822368	0	1.01215	0.656301	0.675293	16914.6	0	0	0	0	0.00657895	0	0	0	0	0	0	0	0	0	0	0	0	0	9.868	31.579	9.868	21.711	31.579	58.553	41.447	44.737	27.632	93.0921	1.81947	10.4279	-0.356579	42.8711	10.2013																																					83.8578	0.164474	0.736842	0.0986842	0.302632	0.394737	0.302632	0.388158	0.328947	0.282895	0.328947	0.315789	0.355263	0.282895	0.434211	0.282895	0.578947	0.171053	0.25	0.467105	0.302632	0.230263	0.238411	0.178808	0.211921	0.225166	0.198675	0.125828	0.178808	0.211921	0.205298	0.271523	0.152318	0.172185	0.258278	0.0463576	0.139073	0.18543	0.304636	0.0662252	0.271523	0.192053	0.145695
ALK__Q9UM73	ALK	Q9UM73	0.04519	0.0114803	0.494246	0.06079	0.03906	0.32335	0.169507	0.017905	0.01834	0.01881	0.1397	0.07178	0.03246	0.06961	0.003946	0.00724	0.494246	2	2	2	4	4		2	2	2	2	2	2	1	2	2			1.86364	0.189189																				0.0474641	0.0405602	0.043253	0.0145397	0.0750301	0.0731704	0.0685185	0.0240741	0.0364198	0.062963	0.0320988	0.101235	0.0246914	0.0407407	0.0419753	0.101235	0.0253086	0.0401235	0.0777778	0.0388889	0.0530864	0.0864198	0.045679	0.0555556	0.0203704	0.0228395	0.77862	1.50463	0.714113	0.899471	0.867534	1.07696	1.29955	0.947459	0.545134	1.20517	1.20517	1.00309	1.80879	0.659134	1.0834	1.35031	0.91358	0.868056	4.07407	0.878443	0.801977	0.761377	176440	0	0	0.00987654	0	0.000617284	0.000617284	0	0	0.00987654	0	0	0	0	0	0	0.00432099	0	0	9.938	26.605	10	11.975	21.914	56.975	43.025	53.58	32.593	78.3333	1.40717	-5.62707	-0.297222	51.1212	7.07841																										0	0	0.00185185	0	0	0	0.0191358	0	0	0	0.00123457		0.0950617	0.805556	0.0993827	0.273457	0.42716	0.299383	0.440123	0.339506	0.22037	0.322222	0.37963	0.298148	0.338272	0.441358	0.22037	0.416667	0.241358	0.341975	0.443827	0.273457	0.282716	0.216183	0.170476	0.242742	0.27239	0.189006	0.153799	0.230389	0.200124	0.202594	0.285979	0.152563	0.190241	0.151328	0.020383	0.151328	0.189006	0.271155	0.168005	0.234095	0.25139	0.152563
AMELY__Q99218	AMELY	Q99218	0	0	0	0	0	0	0	0	0	0	0	0	0	0	0	0	0																			0.0162162																			0.85							0.0533981	0.00485437	0.0194175	0.0242718	0.0242718	0.038835	0.0679612	0.0436893	0.0145631	0.0970874	0.0436893	0.0194175	0.203883	0.131068	0.0242718	0.0436893	0.038835	0.0582524	0.0194175	0.0291262	0.606796	0.303398	0.380735	0.346741	0.655996	0.413138	3.5769	1.01603	0.189131	1.1558	2.08044	0.485437	4.74148	2.22149	0.495344	0.682646	0.776699	0.910194	3.8835	1.12024	0.140997	0.201975	23249.7	0	0	0	0	0.00485437	0	0	0	0	0	0	0	0	0	0	0.00485437	0	0	4.369	25.243	14.078	10.68	15.049	61.65	38.35	48.058	17.961	77.1359	0.914175	0.213394	-0.452913	74.3437	7.53168																																					71.0499	0.038835	0.917476	0.0436893	0.23301	0.475728	0.291262	0.402913	0.373786	0.223301	0.320388	0.378641	0.300971	0.194175	0.582524	0.223301	0.456311	0.218447	0.325243	0.339806	0.23301	0.427184	0.229268	0.117073	0.307317	0.341463	0.229268	0.146341	0.312195	0.15122	0.243902	0.17561	0.141463	0.234146	0.0682927	0.0097561	0.0634146	0.2	0.341463	0.170732	0.136585	0.282927	0.209756
AMHR2__Q16671	AMHR2	Q16671	0.11346	0.0224567	0.00644208	0.03886	0.05625	0.04413	0.08764	0.07971	0.02677	0.5685	0.0419	0.05284	0.080785	0.103	0	0	0.5685																			2.6973																			7.45993	0.203361	0.060681	0.160234	0.098132	0.20195	0.353711	0.0837696	0.04363	0.0453752	0.0593368	0.026178	0.078534	0.0226876	0.0314136	0.0122164	0.139616	0.0122164	0.0157068	0.106457	0.0558464	0.069808	0.0715532	0.0471204	0.0366492	0.0226876	0.0191972	0.951928	2.72688	0.88971	0.847669	0.707514	0.835468	1.19408	0.730549	0.158655	1.6621	0.581734	0.39267	2.47575	0.94655	1.42465	1.11802	0.942408	0.572644	4.53752	0.738354	0.580414	0.473347	62749.1	0	0	0.0034904	0	0.0017452	0.0017452	0	0.0034904	0.0034904	0	0	0	0	0	0	0	0	0	10.471	29.145	9.075	10.471	20.942	60.035	39.965	52.88	32.461	85.7068	1.36517	-13.3092	-0.206457	57.4698	5.61139																										0	0	0	0	0	0	0.0034904	0	0	0	0	68.9305	0.0820244	0.813264	0.104712	0.25829	0.429319	0.312391	0.47644	0.338569	0.184991	0.331588	0.387435	0.280977	0.326353	0.488656	0.184991	0.455497	0.226876	0.317627	0.462478	0.25829	0.279232	0.234266	0.15035	0.262238	0.304196	0.181818	0.124126	0.246503	0.183566	0.229021	0.346154	0.122378	0.183566	0.127622	0.0192308	0.16958	0.208042	0.258741	0.13986	0.230769	0.246503	0.153846
AMH__P03971	AMH	P03971	0.25795	0.249267	2.65213	0.396	0.45495	0.87015	0.512667	0.14045	0.5676	0.8041	0.6998	0.3205	0.37505	0.6236	0.2746	0.08496	2.65213																			0.0513514																			3.99	0.838897	0.529754	0.336698	0.126129	0.355202	0.903634	0.132143	0.0214286	0.0446429	0.0535714	0.0160714	0.0910714	0.0125	0.00714286	0.00535714	0.169643	0.00714286	0.0142857	0.117857	0.0321429	0.0928571	0.0553571	0.0482143	0.0535714	0.0142857	0.0107143	1.50162	1.33929	0.87535	0.765306	0.434363	0.968845	0.657895	0.166113	0.0695733	2.01956	0.340136	0.357143	2.74086	0.544794	1.89504	0.864955	0.964286	0.837054	2.85714	0.412088	0.63104	0.548438	59194.4	0.00714286	0	0.00357143	0	0.00178571	0	0	0.00714286	0.00357143	0	0	0	0	0	0	0	0	0	9.821	36.25	5.357	11.071	20.893	64.107	35.893	57.857	34.821	97.6964	1.27768	-0.0510926	-0.0630357	50.2036	7.35917																										0	0	0	0	0	0	0.0160714	0	0	0	0		0.0982143	0.803571	0.0982143	0.242857	0.467857	0.289286	0.510714	0.330357	0.158929	0.3	0.444643	0.255357	0.371429	0.469643	0.158929	0.505357	0.171429	0.323214	0.505357	0.242857	0.251786	0.225403	0.144902	0.243292	0.309481	0.155635	0.109123	0.241503	0.161002	0.216458	0.330948	0.116279	0.148479	0.16458	0.0232558	0.144902	0.173524	0.280859	0.101968	0.236136	0.243292	0.134168
AMIGO1__Q86WK6	AMIGO1	Q86WK6	1.9925	3.091	9.84046	2.399	2.7275	3.938	3.513	3.7575	2.817	4.503	5.449	3.19	1.662	2.854	0.4354	0.1938	9.84046	4	3	3	3	3		3	3	4	3	4	2	2	3	3			2.90909	6.26757																			4.29339	0.0348097	0	0	0	0.00427703	0	0.0446247	0.030426	0.0547667	0.0446247	0.0344828	0.0527383	0.0365112	0.020284	0.0446247	0.160243	0.020284	0.0588235	0.0567951	0.0466531	0.040568	0.0912779	0.0527383	0.0669371	0.0141988	0.0283976	0.507099	1.90162	1.07386	0.637496	0.931966	0.561046	1.92164	0.47172	0.579542	1.90766	0.965904	1.47059	1.32082	0.790731	0.827917	1.42622	1.05477	1.04589	2.83976	1.09221	0.568135	0.728496	55238.6	0.0020284	0	0.010142	0	0.0020284	0.0020284	0	0.010142	0.010142	0	0	0	0	0	0	0.0040568	0	0	9.939	29.209	11.359	12.17	22.11	52.941	47.059	50.913	27.181	94.2799	1.39203	-6.26263	-0.189249	36.4337	6.68203																										0	0	0	0	0	0	0.00811359	0	0	0	0.0020284		0.0851927	0.815416	0.0993915	0.290061	0.363083	0.346856	0.383367	0.397566	0.219067	0.375254	0.298174	0.326572	0.296146	0.484787	0.219067	0.438134	0.247465	0.314402	0.423935	0.290061	0.286004	0.205285	0.205285	0.27439	0.27439	0.184959	0.203252	0.235772	0.239837	0.191057	0.280488	0.146341	0.24187	0.136179	0.0223577	0.152439	0.231707	0.28252	0.140244	0.270325	0.264228	0.140244
AMIGO2__Q86SJ2	AMIGO2	Q86SJ2	6.017	27.8433	1.97921	11.79	12.3495	13.905	2.05133	1.6226	3.946	0.2649	2.204	2.51	2.1295	6.094	3.33	0.04215	27.8433	4	4	4	1	1		4	4	3	3	4	2	2	3	1			2.25581	16.2541																			5.1	0	0	0	0	0.00406318	0.00810544	0.0574713	0.032567	0.0478927	0.0344828	0.0517241	0.0555556	0.0287356	0.045977	0.0498084	0.126437	0.0229885	0.0632184	0.0440613	0.0229885	0.0498084	0.0996169	0.0555556	0.0766284	0.00766284	0.0268199	0.653083	2.03544	0.939073	0.492611	1.39795	0.591017	1.5124	1.06923	0.646863	1.5052	1.09469	1.58046	1.02468	0.389636	1.0165	1.55651	1.11111	1.19732	1.53257	1.03154	0.615758	0.850573	57933.3	0.00191571	0	0.0153257	0	0.00191571	0.00191571	0	0.00957854	0.0153257	0	0	0	0	0	0	0	0	0	8.238	30.651	11.494	12.835	21.073	54.789	45.211	53.257	30.077	95.2107	1.25649	9.3315	0.0291188	36.3454	8.47718																										0	0	0	0	0	0	0.0114943	0	0	0	0.00766284		0.0996169	0.818008	0.0823755	0.268199	0.367816	0.363985	0.39272	0.369732	0.237548	0.390805	0.312261	0.296935	0.316092	0.44636	0.237548	0.39272	0.296935	0.310345	0.454023	0.268199	0.277778	0.193858	0.193858	0.264875	0.261036	0.151631	0.230326	0.222649	0.224568	0.182342	0.287908	0.120921	0.261036	0.168906	0.0115163	0.145873	0.213052	0.21881	0.191939	0.243762	0.266795	0.143954
AMN__Q9BXJ7	AMN	Q9BXJ7	0.4034	0.0608533	0.11256	0.3471	0.1593	27.2063	2.11365	0.039075	31.61	0.01445	0.06817	1.445	2.9295	97.26	0.02308	0.3595	97.26	1	4	4	1	1		1		1	2	1	1	1	1	1			1.35714	4.85946																										0.14128	0.0286976	0.0551876	0.0507726	0.0419426	0.101545	0.0264901	0.00883002	0.00883002	0.125828	0.00883002	0.01766	0.0706402	0.0264901	0.0772627	0.0662252	0.0264901	0.0927152	0.01766	0.00662252	1.60546	1.7936	1.08211	0.725323	1.13358	1.08027	1.39421	0.205349	0.114676	1.49795	0.420477	0.441501	1.64279	0.448984	1.57679	1.03477	0.529801	1.44868	3.53201	0.254712	0.696439	0.568959	47753.9	0	0	0.00220751	0	0.00220751	0.00220751	0	0	0.00220751	0	0	0	0	0	0	0	0	0	10.596	36.865	9.272	11.258	21.854	64.459	35.541	60.044	36.424	93.532	1.09852	-8.66864	0.125607	42.4574	6.08724																										0	0	0	0	0	0	0.00441501	0	0	0	0		0.0860927	0.807947	0.10596	0.236203	0.439294	0.324503	0.490066	0.322296	0.187638	0.331126	0.406181	0.262693	0.390728	0.421634	0.187638	0.465784	0.222958	0.311258	0.558499	0.236203	0.205298	0.216814	0.154867	0.254425	0.320796	0.159292	0.112832	0.24115	0.176991	0.225664	0.323009	0.134956	0.137168	0.141593	0.0176991	0.168142	0.207965	0.300885	0.141593	0.254425	0.207965	0.117257
AMTN__Q6UX39	AMTN	Q6UX39	0	0	0	0	0	0	0.0358333	0	0	0	0	1.181	0.02881	0	0	0	1.181																			0.981081																			6.0635	0	0	0	0	0.0200121	0.0201675	0.076555	0.00478469	0.0334928	0.0239234	0.0287081	0.105263	0.0287081	0.0526316	0.00956938	0.148325	0.0143541	0.0334928	0.114833	0.0909091	0.0191388	0.0717703	0.110048	0.0334928	0	0	0.869943	0.299043	0.656722	0.341763	0.775896	1.11982	1.51095	1.22399	0.124278	1.76578	0.683527	0.837321	2.67052	1.54083	0.390587	1.12141	2.20096	0.523325	0	0	0.583465	0.528596	21587.3	0	0	0	0	0.00478469	0	0	0	0	0	0	0	0	0	0	0	0	0	5.742	31.1	5.742	5.742	11.483	57.895	42.105	58.373	36.842	95.7416	0.693349	-5.50714	-0.0133971	46.6536	5.41304																										0	0	0	0	0	0	0.00478469	0	0	0	0	69.2158	0.0287081	0.913876	0.0574163	0.210526	0.507177	0.282297	0.516746	0.382775	0.100478	0.282297	0.478469	0.239234	0.397129	0.502392	0.100478	0.411483	0.229665	0.358852	0.449761	0.210526	0.339713	0.182692	0.110577	0.269231	0.365385	0.105769	0.0817308	0.245192	0.134615	0.216346	0.379808	0.0721154	0.115385	0.0576923	0	0.0769231	0.192308	0.336538	0.144231	0.153846	0.298077	0.139423
AMY1A__P04745	AMY1A	P04745	0.0074545	0.002087	0.011963	0.009563	0.004717	0.0069365	0.00376967	0.007787	0.009528	0.007371	0.01801	0	0.007129	0.008526	0	0	0.01801	1	4	1	1	1		1	1	1	1	1	1	4	1	1			1.13636	244.524																				0.0325585	0.0864846	0.083352	0.0723973	0.0239604	0.0380496	0.0528376	0.0234834	0.0684932	0.0391389	0.0567515	0.101761	0.0234834	0.0547945	0.0469667	0.0528376	0.0215264	0.0802348	0.0430528	0.0234834	0.0547945	0.0645793	0.0450098	0.0684932	0.037182	0.0410959	0.600427	1.46771	1.343	0.559128	1.53382	1.08257	1.23597	1.27429	0.609958	0.629019	1.02507	2.00587	1.00123	0.398023	1.11826	1.00905	0.900196	1.07021	7.4364	1.58061	0.549471	0.684337	57767.2	0.00978474	0	0.00391389	0	0.00195695	0	0	0.00978474	0.00391389	0	0	0	0	0	0	0	0.00195695	0	10.763	22.896	15.851	12.524	23.288	55.382	44.618	54.795	28.767	67.1233	1.72133	-2.62871	-0.435616	23.5765	6.92379																										0	0	0	0	0.00195695	0	0.0136986	0	0	0	0		0.101761	0.790607	0.107632	0.313112	0.37182	0.315068	0.399217	0.318982	0.2818	0.356164	0.307241	0.336595	0.332681	0.385519	0.2818	0.315068	0.32681	0.358121	0.448141	0.313112	0.238748	0.237255	0.213725	0.24902	0.278431	0.223529	0.186275	0.223529	0.262745	0.2	0.276471	0.17451	0.235294	0.178431	0.0215686	0.17451	0.217647	0.205882	0.229412	0.3	0.215686	0.15098
AMY1B__P04745	AMY1B	P04745	0	0	0.0320008	0	0.01027	0	0	0	0	0	0.01638	0.02235	0	0	0	0	0.0320008	1	4	1	1	1		1	1	1	1	1	1	4	1	1			1.13636	56.0676																										0.0528376	0.0234834	0.0684932	0.0391389	0.0567515	0.101761	0.0234834	0.0547945	0.0469667	0.0528376	0.0215264	0.0802348	0.0430528	0.0234834	0.0547945	0.0645793	0.0450098	0.0684932	0.037182	0.0410959	0.600427	1.46771	1.343	0.559128	1.53382	1.08257	1.23597	1.27429	0.609958	0.629019	1.02507	2.00587	1.00123	0.398023	1.11826	1.00905	0.900196	1.07021	7.4364	1.58061	0.549471	0.684337	57767.2	0.00978474	0	0.00391389	0	0.00195695	0	0	0.00978474	0.00391389	0	0	0	0	0	0	0	0.00195695	0	10.763	22.896	15.851	12.524	23.288	55.382	44.618	54.795	28.767	67.1233	1.72133	-2.62871	-0.435616	23.5765	6.92379																										0	0	0	0	0.00195695	0	0.0136986	0	0	0	0		0.101761	0.790607	0.107632	0.313112	0.37182	0.315068	0.399217	0.318982	0.2818	0.356164	0.307241	0.336595	0.332681	0.385519	0.2818	0.315068	0.32681	0.358121	0.448141	0.313112	0.238748	0.237255	0.213725	0.24902	0.278431	0.223529	0.186275	0.223529	0.262745	0.2	0.276471	0.17451	0.235294	0.178431	0.0215686	0.17451	0.217647	0.205882	0.229412	0.3	0.215686	0.15098
AMY1C__P04745	AMY1C	P04745	0	0	0	0	0.005845	0	0	0	0	0	0	0.2102	0	0	0	0	0.2102	1	4	1	1	1		1	1	1	1	1	1	4	1	1			1.13636	6.38919																										0.0528376	0.0234834	0.0684932	0.0391389	0.0567515	0.101761	0.0234834	0.0547945	0.0469667	0.0528376	0.0215264	0.0802348	0.0430528	0.0234834	0.0547945	0.0645793	0.0450098	0.0684932	0.037182	0.0410959	0.600427	1.46771	1.343	0.559128	1.53382	1.08257	1.23597	1.27429	0.609958	0.629019	1.02507	2.00587	1.00123	0.398023	1.11826	1.00905	0.900196	1.07021	7.4364	1.58061	0.549471	0.684337	57767.2	0.00978474	0	0.00391389	0	0.00195695	0	0	0.00978474	0.00391389	0	0	0	0	0	0	0	0.00195695	0	10.763	22.896	15.851	12.524	23.288	55.382	44.618	54.795	28.767	67.1233	1.72133	-2.62871	-0.435616	23.5765	6.92379																										0	0	0	0	0.00195695	0	0.0136986	0	0	0	0		0.101761	0.790607	0.107632	0.313112	0.37182	0.315068	0.399217	0.318982	0.2818	0.356164	0.307241	0.336595	0.332681	0.385519	0.2818	0.315068	0.32681	0.358121	0.448141	0.313112	0.238748	0.237255	0.213725	0.24902	0.278431	0.223529	0.186275	0.223529	0.262745	0.2	0.276471	0.17451	0.235294	0.178431	0.0215686	0.17451	0.217647	0.205882	0.229412	0.3	0.215686	0.15098
AMY2B__P19961	AMY2B	P19961	7.8105	4.54967	8.96762	9.819	10.433	6.502	5.23967	5.4205	9.148	7.387	15.15	4.702	6.263	7.788	0.9031	2.36	15.15	1	4	1	1	1		1	1	1	1	1	1	4	1	1			1.13636	200.554																										0.0547945	0.0215264	0.0665362	0.037182	0.0587084	0.0998043	0.0234834	0.0547945	0.0450098	0.0547945	0.0215264	0.0841487	0.0450098	0.0273973	0.0547945	0.0626223	0.0430528	0.0704501	0.035225	0.0391389	0.622665	1.3454	1.30463	0.531171	1.58671	1.06175	1.23597	1.27429	0.584543	0.652316	1.02507	2.10372	1.04674	0.46436	1.11826	0.978474	0.861057	1.10078	7.04501	1.50534	0.55685	0.682976	57709.1	0.00978474	0	0	0	0.00195695	0	0	0.00978474	0	0	0	0	0	0	0	0	0.00195695	0	10.372	23.483	15.656	12.329	22.701	55.577	44.423	54.795	28.18	68.6497	1.69779	-1.56781	-0.417025	25.2577	7.09526																										0	0	0	0	0	0	0.0136986	0	0	0	0	66.1219	0.0998043	0.796477	0.103718	0.315068	0.367906	0.317025	0.393346	0.328767	0.277886	0.356164	0.305284	0.338552	0.32681	0.395303	0.277886	0.318982	0.322896	0.358121	0.450098	0.315068	0.234834	0.227451	0.219608	0.243137	0.270588	0.215686	0.190196	0.219608	0.266667	0.192157	0.270588	0.168627	0.237255	0.17451	0.0215686	0.166667	0.215686	0.2	0.227451	0.301961	0.209804	0.145098
ANGPT2__O15123	ANGPT2	O15123	4.618	3.18067	0.698085	3.253	1.53	0.6492	0.648267	0.74495	0.2988	0.4919	1.305	0.8201	0.77605	0.5785	0.04338	0.01845	4.618	2	4	3	4	4		3	1	4	4	4	1	3	3	2			2.13636	4.81081																				0.0179159	0.0100702	0	0	2.37344	1.43074	0.0423387	0.0181452	0.0504032	0.0745968	0.0322581	0.0544355	0.016129	0.0544355	0.0745968	0.0907258	0.0342742	0.0745968	0.0201613	0.078629	0.0282258	0.078629	0.0665323	0.0504032	0.0201613	0.0403226	0.481122	1.13407	0.988299	1.06567	0.87184	0.579101	0.848896	1.26594	0.968789	1.08007	1.6321	1.86492	0.468867	1.3327	0.576037	1.22858	1.33065	0.78755	4.03226	1.55087	0.660769	0.848565	56918.6	0.00604839	0	0.0120968	0	0.00201613	0	0	0.00604839	0.0120968	0	0	0	0	0	0	0	0	0	12.5	23.79	10.887	11.895	24.395	45.766	54.234	45.565	26.008	75.4637	1.94022	-10.7836	-0.598992	36.4837	5.26233																										0	0	0	0	0	0	0.00604839	0	0	0	0	66.8389	0.102823	0.772177	0.125	0.381048	0.318548	0.300403	0.330645	0.423387	0.245968	0.340726	0.262097	0.397177	0.292339	0.461694	0.245968	0.439516	0.282258	0.278226	0.362903	0.381048	0.256048	0.19596	0.244444	0.183838	0.236364	0.151515	0.2	0.169697	0.282828	0.165657	0.254545	0.133333	0.218182	0.141414	0.0363636	0.181818	0.250505	0.187879	0.155556	0.280808	0.206061	0.159596
ANGPT4__Q9Y264	ANGPT4	Q9Y264	2.522	0.8535	0.0659415	3.018	2.3735	0.05512	0.111883	0.044525	0.05804	0.01582	0.5151	0.1501	0.5996	0.1535	0.01388	0.01429	3.018																			0.718919																			9.63	0.188639	0.108337	0.014448	0.038932	1.17803	0.768046	0.0735586	0.0178926	0.0337972	0.055666	0.0218688	0.0596421	0.027833	0.0238569	0.0457256	0.137177	0.0258449	0.0497018	0.0298211	0.109344	0.0636183	0.083499	0.0516899	0.0477137	0.0159046	0.0258449	0.835894	1.11829	0.662691	0.795229	0.591048	0.634491	1.46489	0.554811	0.59384	1.63306	1.23071	1.24254	0.693513	1.85329	1.29833	1.30467	1.0338	0.745527	3.18091	0.994036	0.691669	0.755028	56847.9	0.00397614	0	0.0178926	0	0.00198807	0	0	0.00397614	0.0178926	0	0	0	0	0	0	0	0	0	8.946	28.231	9.145	13.718	22.664	47.913	52.087	44.732	28.628	83.996	2.00249	10.7523	-0.529423	52.2616	9.15917																										0	0	0	0	0	0	0.00795229	0	0	0	0	67.7022	0.109344	0.801193	0.0894632	0.357853	0.351889	0.290258	0.349901	0.423459	0.22664	0.316103	0.298211	0.385686	0.302187	0.471173	0.22664	0.538767	0.204771	0.256461	0.397614	0.357853	0.244533	0.233068	0.213147	0.189243	0.252988	0.157371	0.171315	0.181275	0.252988	0.209163	0.270916	0.135458	0.193227	0.173307	0.0179283	0.157371	0.215139	0.260956	0.101594	0.284861	0.211155	0.161355
ANGPTL1__O95841	ANGPTL1	O95841	14.77	19.73	0.456346	11.56	7.4415	19.975	19.0373	4.193	2.012	5.503	7.975	5.031	3.296	7.772	2.836	0.06981	19.975	3	3	3	3	3		4	3	4	4	3	4	3	3	3			2.59091	30.9351	1539.96	1442.61	1643.87	6.57	6.6	6.53	50.37	39.44	64.34	15.04	13.52	16.73	3.39	2.91	3.94	3.92	4.73	3.25	5.29	0	0	0.0233565	0.0315307	0.00857274	0.0347027	0.0346232	0.0162933	0.0570265	0.0610998	0.0346232	0.0733198	0.0224033	0.0529532	0.0672098	0.0916497	0.0346232	0.0631365	0.0468432	0.0529532	0.0590631	0.0570265	0.0529532	0.0549898	0.0224033	0.0448065	0.393446	1.01833	1.11817	0.872854	0.935763	0.779997	1.17912	1.23147	0.872854	1.09107	1.64872	1.57841	1.08938	0.897511	1.20537	0.891039	1.05906	0.859216	4.48065	1.72333	0.747189	0.941868	56719	0.00407332	0	0.00407332	0	0.00203666	0	0	0.00407332	0.00407332	0	0	0	0	0	0	0	0	0	11.813	23.422	12.424	14.868	26.68	50.713	49.287	45.621	23.422	75.8045	1.99804	4.5394	-0.601426	39.0161	8.34641																										0	0	0.00203666	0	0	0	0.00407332	0	0	0	0		0.126273	0.755601	0.118126	0.360489	0.331976	0.307536	0.338086	0.376782	0.285132	0.352342	0.264766	0.382892	0.274949	0.439919	0.285132	0.423625	0.279022	0.297352	0.380855	0.360489	0.258656	0.230612	0.232653	0.181633	0.236735	0.185714	0.183673	0.169388	0.285714	0.197959	0.232653	0.157143	0.212245	0.179592	0.0326531	0.189796	0.234694	0.228571	0.144898	0.287755	0.197959	0.17551
ANGPTL5__Q86XS5	ANGPTL5	Q86XS5	1.1784	0.7212	0.0727015	0.3894	0.1765	0.100795	0.134047	0.6481	0.02394	0.0575	1.389	0.2091	1.03025	0.1601	0.1338	0	1.389																			1.46216																			4.59333	0.089295	0.017797	0.0563263	0	0.0722704	0.074085	0.0335052	0.0360825	0.0721649	0.0515464	0.0489691	0.0695876	0.0283505	0.0489691	0.0670103	0.0850515	0.0335052	0.0670103	0.0283505	0.0360825	0.0438144	0.0850515	0.0541237	0.0592784	0.0180412	0.0335052	0.38074	2.25515	1.415	0.736377	1.32349	0.740294	1.49213	1.13882	0.870264	1.01252	1.59548	1.67526	0.659314	0.611567	0.894172	1.32893	1.08247	0.926224	3.60825	1.28866	0.632105	0.915553	44143.6	0.00515464	0	0.00773196	0	0.00257732	0	0	0.00515464	0.00773196	0	0	0	0	0	0	0	0	0	12.371	22.68	12.887	13.918	26.289	49.485	50.515	50.515	27.835	72.8093	1.87804	-4.84044	-0.438144	41.5817	6.57128																										0	0	0	0	0	0	0.00257732	0	0	0	0		0.110825	0.765464	0.123711	0.337629	0.332474	0.329897	0.378866	0.347938	0.273196	0.363402	0.270619	0.365979	0.314433	0.412371	0.273196	0.378866	0.298969	0.322165	0.399485	0.337629	0.262887	0.211886	0.21447	0.211886	0.26615	0.18863	0.173127	0.186047	0.255814	0.20155	0.284238	0.144703	0.217054	0.173127	0.0155039	0.175711	0.209302	0.24031	0.198966	0.268734	0.191214	0.157623
ANGPTL8__Q6UXH0	ANGPTL8	Q6UXH0																																				2.3973																			9.19	0	0	0	0	0.79172	1.24945	0.131313	0.00505051	0.020202	0.0909091	0.010101	0.0656566	0.0353535	0.020202	0.020202	0.161616	0.0252525	0.010101	0.0353535	0.0959596	0.0909091	0.0353535	0.0555556	0.0606061	0.0151515	0.0151515	1.49219	0.315657	0.396118	1.2987	0.273	0.698474	1.86071	0.469814	0.262364	1.924	1.2025	0.252525	0.822175	1.62643	1.85529	0.552399	1.11111	0.94697	3.0303	0.582751	0.677252	0.644062	22105.1	0	0	0	0	0.00505051	0	0	0	0	0	0	0	0	0	0	0	0	0	11.111	37.374	7.576	14.646	25.758	54.545	45.455	41.919	29.293	101.616	1.72227	0.60232	-0.259596	53.096	7.81149																																						0.111111	0.777778	0.111111	0.328283	0.373737	0.29798	0.348485	0.439394	0.212121	0.313131	0.323232	0.363636	0.308081	0.479798	0.212121	0.651515	0.181818	0.166667	0.469697	0.328283	0.20202	0.233503	0.203046	0.218274	0.284264	0.167513	0.203046	0.19797	0.233503	0.233503	0.28934	0.152284	0.218274	0.182741	0.0304569	0.162437	0.279188	0.228426	0.0456853	0.319797	0.233503	0.116751
ANKDD1A__Q495B1	ANKDD1A	Q495B1	4.287	5.09	5.44508	2.924	3.7365	2.4755	2.877	1.13625	1.465	0.3832	6.268	1.554	1.5625	2.716	1.981	2.788	6.268	4	2	1	1	1		1	2	3	1	4	3	2	2	1			1.54545	3.38108																				0	0.0656228	0.0945237	0.0424633	0.415322	0.545501	0.122605	0.01341	0.059387	0.0613027	0.0191571	0.0727969	0.059387	0.0306513	0.0306513	0.136015	0.0191571	0.0363985	0.0249042	0.0536398	0.0670498	0.0555556	0.0363985	0.0708812	0.0210728	0.00957854	1.39324	0.838123	1.16445	0.875753	0.517759	0.774435	3.12563	0.712822	0.398069	1.61923	0.912242	0.909962	0.579168	0.90915	1.36836	0.868056	0.727969	1.10752	4.21456	0.368406	0.725904	0.635153	57549.6	0	0	0	0	0	0	0	0	0	0	0	0	0	0	0	0	0	0	12.069	36.015	10.92	15.709	27.778	54.023	45.977	49.234	30.077	97.8161	1.64011	-9.5561	-0.222414	37.033	6.69988																										0	0	0	0	0	0	0.00383142	0	0	0	0.00191571	73.2467	0.0977011	0.781609	0.12069	0.308429	0.381226	0.310345	0.385057	0.388889	0.226054	0.319923	0.312261	0.367816	0.346743	0.427203	0.226054	0.549808	0.201149	0.249042	0.48659	0.308429	0.204981	0.220729	0.191939	0.243762	0.289827	0.178503	0.1881	0.199616	0.247601	0.203455	0.287908	0.165067	0.201536	0.159309	0.024952	0.184261	0.243762	0.266795	0.117083	0.268714	0.195777	0.143954
ANOS1__P23352	ANOS1	P23352																																				6.52432																				0.0178635	0.0165901	0.0132834	0.00897253	0.0479341	0.045561	0.0661765	0.0367647	0.0294118	0.0514706	0.0367647	0.0529412	0.0382353	0.0323529	0.0705882	0.0779412	0.00735294	0.0338235	0.0720588	0.0544118	0.0544118	0.0926471	0.0676471	0.0764706	0.0205882	0.0279412	0.752005	2.29779	0.576701	0.735294	0.993641	0.563204	2.01238	0.752394	0.91673	0.927871	0.35014	0.845588	1.67579	0.922233	1.11044	1.44761	1.35294	1.19485	4.11765	1.07466	0.698013	0.830056	76111.1	0	0	0.00882353	0	0.00147059	0	0	0.00735294	0.00882353	0	0	0	0	0	0	0	0	0	8.088	25.294	12.353	16.324	24.412	50.735	49.265	52.794	31.618	71.8088	1.76454	30.8529	-0.456324	54.4699	9.51555																										0.00147059	0	0	0	0	0	0.0117647	0	0	0	0		0.125	0.794118	0.0808824	0.294118	0.417647	0.288235	0.417647	0.326471	0.255882	0.316176	0.351471	0.332353	0.308824	0.435294	0.255882	0.420588	0.298529	0.280882	0.4	0.294118	0.305882	0.240059	0.195876	0.235641	0.26215	0.179676	0.141384	0.201767	0.243004	0.222386	0.263623	0.136966	0.184094	0.194404	0.011782	0.132548	0.268041	0.234168	0.148748	0.253314	0.26215	0.182622
ANPEP__P15144	ANPEP	P15144	23.4	5.635	0.620223	38.38	5.263	33.9255	2.56867	2.149	89.43	0.6694	14.78	23.47	18.265	701.1	232.8	0.1791	701.1	2	4	4	1	1		1	1	2	4	3	1	4	1	1			1.67442	169.7																				0	0	0	0	0.00961028	0.00309383	0.0723888	0.00723888	0.0496381	0.0630817	0.0434333	0.0475698	0.0175801	0.0506722	0.0465357	0.098242	0.0196484	0.073423	0.0475698	0.041365	0.041365	0.0806618	0.0661841	0.0661841	0.0258532	0.041365	0.8226	0.45243	0.973295	0.901167	1.17387	0.506062	0.925271	1.17842	0.604359	1.16955	0.935638	1.83557	1.10627	0.701102	0.844185	1.26034	1.32368	1.03413	5.17063	1.59096	0.70619	0.849461	109538	0	0	0.0103413	0	0	0.00103413	0	0.00206825	0.0103413	0	0	0	0	0	0	0	0	0.0041365	11.272	28.749	12.823	10.548	21.82	52.017	47.983	51.086	27.404	84.5088	1.56573	-22.8081	-0.316546	36.1689	5.14127																										0	0	0	0	0.00930714	0	0.0206825	0	0	0	0		0.0879007	0.79938	0.11272	0.315408	0.37332	0.311272	0.371251	0.392968	0.235781	0.352637	0.314374	0.332989	0.316443	0.447777	0.235781	0.400207	0.300931	0.298862	0.411582	0.315408	0.273009	0.210145	0.202899	0.232919	0.282609	0.164596	0.193582	0.217391	0.245342	0.188406	0.276398	0.141822	0.216356	0.132505	0.0238095	0.179089	0.227743	0.242236	0.182195	0.253623	0.224638	0.15942
ANTXR2__P58335	ANTXR2	P58335	15.175	10.9137	0.531231	12.87	15.99	20.615	27.3037	3.8915	2.399	1.736	12.38	3.565	3.7875	8.73	11.9	2.356	27.3037																			38.4892																				20.144	21.3743	22.3919	24.325	6.49981	6.85697	0.0633947	0.0224949	0.0306748	0.0797546	0.0286299	0.0858896	0.00408998	0.0674847	0.0613497	0.106339	0.0143149	0.0245399	0.0736196	0.0388548	0.0511247	0.0797546	0.0449898	0.0777096	0.0224949	0.0224949	0.720394	1.40593	0.601468	1.13935	0.77378	0.913719	0.215262	1.56941	0.796749	1.26595	0.681663	0.613497	1.71208	0.658556	1.04336	1.24617	0.899796	1.21421	4.49898	0.865188	0.814729	0.853319	53665.5	0.00204499	0	0.00408998	0	0.00204499	0.00204499	0	0.00204499	0.00408998	0	0	0	0	0	0	0.00204499	0	0	11.043	31.493	7.771	11.656	22.699	58.487	41.513	50.307	29.652	96.6667	1.13628	0.555719	-0.0758691	52.7528	7.52996																										0.00204499	0	0	0	0	0	0.0306748	0	0	0	0.0102249	70.1611	0.112474	0.777096	0.110429	0.286299	0.374233	0.339468	0.400818	0.394683	0.204499	0.361963	0.347648	0.290389	0.304703	0.490798	0.204499	0.419223	0.286299	0.294479	0.474438	0.286299	0.239264	0.217213	0.172131	0.223361	0.303279	0.165984	0.159836	0.227459	0.180328	0.209016	0.293033	0.131148	0.194672	0.17418	0.0307377	0.14959	0.204918	0.229508	0.155738	0.270492	0.215164	0.118852
ANXA1__P04083	ANXA1	P04083	133.3	97.9767	3.143	105.7	39.665	28.465	557.503	19.675	13.28	5.193	99.27	123.6	58.24	19.4	101.9	1.283	557.503	4	4	3	1	3		2	3	4	1	4	1	1	4	4			2.5	459.889	1.01305e+07	7.33356e+06	1.39942e+07	74.13	65.76	83.56	158.26	171.56	145.98	8.97	9.17	8.77	15.46	16.72	14.29	2089.54	1516.59	2878.95		175.278	374.109	365.54	375.101	165.628	67.7794	0.0953757	0.0115607	0.0751445	0.0751445	0.0317919	0.0578035	0.0144509	0.0606936	0.0924855	0.0982659	0.0260116	0.0375723	0.0231214	0.0375723	0.0549133	0.0549133	0.0635838	0.0549133	0.00289017	0.0317919	1.08382	0.722543	1.47342	1.07349	0.859241	0.614931	0.760572	1.41148	1.20111	1.16983	1.23865	0.939306	0.537707	0.636818	1.12068	0.85802	1.27168	0.85802	0.578035	1.22277	0.854386	0.940532	38713.8	0	0	0	0	0	0	0.0115607	0.00289017	0	0	0	0	0.00289017	0	0	0.0202312	0	0	15.029	30.925	8.092	16.185	31.214	49.422	50.578	47.399	28.324	87.4566	1.97084	-0.756466	-0.419364	41.7844	7.0369																										0.0462428	0	0.00578035	0	0	0.00289017	0.0924855	0	0.00578035	0.00867052	0.0722543		0.147399	0.702312	0.150289	0.372832	0.34104	0.286127	0.381503	0.364162	0.254335	0.317919	0.294798	0.387283	0.346821	0.398844	0.254335	0.49422	0.257225	0.248555	0.413295	0.372832	0.213873	0.26087	0.217391	0.185507	0.275362	0.2	0.185507	0.182609	0.249275	0.223188	0.284058	0.17971	0.205797	0.231884	0.0289855	0.208696	0.257971	0.214493	0.153623	0.310145	0.15942	0.168116
AOAH__P28039	AOAH	P28039	1.745	0.944633	0.965977	0.9459	1.0348	1.5922	0.466067	0.36105	0.6086	0.08401	1.662	0.8241	0.30065	3.926	0	0.1601	3.926	3	3	3	3	3		3	3	3	3	3	3	3	4	2			2.62791	11.8757																			5.29838	0	0	0	0	0.00353518	0.00715329	0.0452174	0.0278261	0.053913	0.0382609	0.04	0.0573913	0.0347826	0.0521739	0.0678261	0.111304	0.0191304	0.0591304	0.0591304	0.0556522	0.0347826	0.0886957	0.0434783	0.0556522	0.0243478	0.0313043	0.513834	1.73913	1.05712	0.546584	1.08108	0.610546	1.83066	1.21335	0.880858	1.32505	0.910973	1.47826	1.37513	0.943257	0.709849	1.38587	0.869565	0.869565	4.86957	1.20401	0.653692	0.855998	65103.8	0.00521739	0	0.00869565	0	0.00173913	0	0	0.00695652	0.00869565	0	0	0	0	0	0	0	0	0	9.217	26.435	13.043	13.739	22.957	52.348	47.652	49.043	26.261	84.4174	1.48534	6.85058	-0.347478	45.8529	8.24273																										0	0	0	0	0.00695652	0	0.0104348	0	0	0	0	62.9371	0.102609	0.805217	0.0921739	0.309565	0.36	0.330435	0.375652	0.372174	0.252174	0.361739	0.293913	0.344348	0.288696	0.45913	0.252174	0.406957	0.274783	0.318261	0.413913	0.309565	0.276522	0.210801	0.207317	0.243902	0.287456	0.186411	0.189895	0.214286	0.254355	0.200348	0.245645	0.141115	0.235192	0.148084	0.0296167	0.148084	0.228223	0.256098	0.16899	0.254355	0.243902	0.163763
AOC1__P19801	AOC1	P19801	0.01833	0.0148957	0.00128008	0.02318	0.06328	25.5376	0.222513	0.042905	27.51	0	0.0133	0.1264	0.5028	67.45	0.02609	0.02016	67.45	3	4	4	2	2		2	1	3	2	4	2	2	2	2			2	43.973																				8.27759	2.94337	3.38138	1.66166	0.0184899	0.0447231	0.0639148	0.00932091	0.0426099	0.057257	0.0559254	0.0732357	0.0479361	0.0292943	0.0319574	0.0918775	0.0173103	0.0372836	0.0825566	0.0399467	0.0585885	0.0599201	0.0612517	0.0705726	0.023968	0.045273	0.726304	0.582557	0.835487	0.817957	1.5115	0.779103	2.52295	0.681262	0.415031	1.09378	0.824298	0.932091	1.91992	0.677063	1.19568	0.936252	1.22503	1.1027	4.79361	1.74127	0.638516	0.63036	85376.6	0.00399467	0	0.00532623	0	0.00133156	0	0	0.00399467	0.00532623	0	0	0	0	0	0	0	0	0	9.987	25.566	17.31	13.848	23.835	56.325	43.675	50.067	26.764	74.1145	1.5318	-4.10863	-0.388948	47.9599	7.09671																										0	0	0.00133156	0	0.00399467	0.00133156	0.00665779	0	0	0	0.00133156	67.6845	0.0905459	0.809587	0.0998668	0.267643	0.434088	0.298269	0.39281	0.326232	0.280959	0.343542	0.340879	0.315579	0.300932	0.418109	0.280959	0.408788	0.295606	0.295606	0.418109	0.267643	0.314248	0.22	0.156	0.265333	0.242667	0.226667	0.166667	0.230667	0.228	0.204	0.24	0.173333	0.22	0.141333	0.016	0.16	0.248	0.204	0.185333	0.212	0.253333	0.164
APELA__P0DMC3	APELA	P0DMC3																																				0.435135																										0.0185185	0.037037	0	0	0.12963	0.0185185	0.037037	0.0555556	0.037037	0.148148	0.0740741	0.037037	0.0740741	0.0740741	0.148148	0.0555556	0.0185185	0.037037	0	0	0.210438	2.31481	0	0	3.5035	0.197006	1.94932	1.29199	0.481	1.76367	3.52734	0.925926	1.72265	1.25549	3.02343	0.868056	0.37037	0.578704	0	0	0.0830359	0.395578	6622.05							0	0	0.0185185	0	0	0	0	0	0	0	0	0	0	25.926	16.667	22.222	22.222	59.259	40.741	29.63	14.815	92.037	1.67074	10.0552	0.0962963	89.5685	12.7273																																						0.185185	0.814815	0	0.296296	0.222222	0.481481	0.222222	0.351852	0.425926	0.481481	0.185185	0.333333	0.111111	0.462963	0.425926	0.537037	0.277778	0.185185	0.444444	0.296296	0.259259	0.0943396	0.245283	0.264151	0.169811	0.226415	0.283019	0.245283	0.264151	0.0754717	0.0754717	0.113208	0.396226	0.226415	0	0	0.283019	0.188679	0.132075	0.226415	0.226415	0.113208
APLN__Q9ULZ1	APLN	Q9ULZ1	1.01225	1.88983	7.73515	1.47	0.18325	0.3832	0.498567	2.922	2.987	0.3091	0.3492	0.1444	0.48825	0.368	0.82	0.2768	7.73515																			4.5973																				2.67022	0.961528	0.838186	0.747388	0.572227	0.205338	0.025974	0.025974	0.025974	0.012987	0.025974	0.142857	0.025974	0	0.025974	0.168831	0.038961	0.0519481	0.103896	0.0519481	0.12987	0.0519481	0.012987	0.0519481	0.025974	0	0.295159	1.62338	0.509295	0.185529	0.702001	1.51976	1.36705	0	0.337325	2.00989	1.85529	1.2987	2.41619	0.880475	2.65041	0.811688	0.25974	0.811688	5.19481	0	0.443862	0.485522	8568.98	0	0	0	0	0.012987	0	0	0	0	0	0	0	0	0	0	0	0	0	3.896	24.675	7.792	18.182	22.078	61.039	38.961	49.351	25.974	83.5065	1.87597	9.0579	-0.448052	57.6494	12.3342																																						0.155844	0.805195	0.038961	0.298701	0.363636	0.337662	0.38961	0.337662	0.272727	0.337662	0.337662	0.324675	0.25974	0.467532	0.272727	0.480519	0.142857	0.376623	0.467532	0.298701	0.233766	0.25	0.171053	0.223684	0.276316	0.171053	0.171053	0.210526	0.184211	0.236842	0.276316	0.0657895	0.276316	0.236842	0	0.0526316	0.171053	0.315789	0.0526316	0.302632	0.236842	0.118421
APOA2__P02652	APOA2	P02652	0.117365	0.08356	0.109869	0.08285	0.1676	0.074315	0.0897267	0.082545	0.1342	0	0.07167	0.07893	0.052625	0.08863	0.0393	0	0.1676	1	1	1	1	1		1	1	1	1	1	1	1	1	1			1	496.381																				1.60651	1.58884	1.82305	0.831873	0.377241	0.456304	0.08	0.02	0.02	0.1	0.04	0.04	0	0.02	0.1	0.15	0.02	0.01	0.04	0.07	0.02	0.07	0.08	0.08	0	0.04	0.909091	1.25	0.392157	1.42857	1.08108	0.425532	0	0.465116	1.2987	1.78571	0.952381	0.25	0.930233	1.18644	0.408163	1.09375	1.6	1.25	0	1.53846	0.739523	0.89619	11174.9	0.02	0	0	0	0.01	0	0	0.01	0	0	0	0	0	0	0	0.02	0.01	0	12	33	8	12	24	53	47	44	29	97.5	1.0784	-0.11368	-0.084	27.226	6.59904																										0.01	0	0	0	0	0.01	0.05	0	0	0	0		0.12	0.76	0.12	0.32	0.35	0.33	0.35	0.43	0.22	0.37	0.31	0.32	0.29	0.49	0.22	0.54	0.28	0.18	0.43	0.32	0.25	0.252525	0.20202	0.191919	0.313131	0.131313	0.181818	0.191919	0.222222	0.232323	0.292929	0.131313	0.181818	0.151515	0.0505051	0.191919	0.232323	0.212121	0.131313	0.272727	0.232323	0.181818
APOB__P04114	APOB	P04114	0.3042	0.7572	0.023912	0.2024	0.12725	0.103475	0.18682	2.0835	0.05507	0.04498	0.1702	0.05169	0.119335	61.56	0.488	0.004449	61.56	1	3	1	1	1		1	1	2	1	1	1	1	1	1			1.25	30.9541																				0	0.00188285	0.00903384	0.00303466	0.00473434	0.000918513	0.0604865	0.0052597	0.0512821	0.0650888	0.0490905	0.0453649	0.0249836	0.0628972	0.0780188	0.117467	0.0173132	0.0536927	0.0374753	0.0506246	0.0328731	0.0861275	0.0655271	0.0547885	0.0081087	0.0335306	0.687347	0.328731	1.00553	0.929839	1.32677	0.482605	1.31492	1.46273	1.01323	1.39841	0.824437	1.34232	0.87152	0.858044	0.67088	1.34574	1.31054	0.856071	1.62174	1.28964	0.752037	0.90752	515598	0.00175323	0	0.00416393	0	0.000219154	0	0	0.00175323	0.00416393	0	0	0.000219154	0	0	0	0.000657462	0	0	11.637	29.564	11.571	13.588	25.225	49.178	50.822	46	26.277	92.2792	1.55978	-15.7297	-0.296428	35.8412	7.04003																										0.00131492	0	0.000219154	0	0.00241069	0.000219154	0.0162174	0	0	0	0.000657462		0.110892	0.772737	0.116371	0.33158	0.353496	0.314924	0.351523	0.404558	0.243918	0.348455	0.294981	0.356564	0.308788	0.447293	0.243918	0.446855	0.279202	0.273943	0.403463	0.33158	0.264957	0.224463	0.254274	0.231477	0.284305	0.169882	0.200789	0.21438	0.304691	0.192021	0.269619	0.154757	0.215914	0.181938	0.0223586	0.188514	0.24726	0.233231	0.17317	0.316528	0.226436	0.16221
APOC2__P02655	APOC2	P02655	0	0	0	0	0	0	0	0	0	0	0	0	0	0	0	0	0	1	2	1	1	1		1	1	1	3	1	1	1	1	1			1.06977	122.565																				0	0	0	0	0.0209193	0	0.0693069	0	0.039604	0.0792079	0.039604	0.049505	0	0.00990099	0.0594059	0.148515	0.029703	0.00990099	0.049505	0.0792079	0.019802	0.0891089	0.0990099	0.0693069	0.00990099	0.049505	0.787579	0	0.776548	1.13154	1.07038	0.526648	0	0.230256	0.771506	1.76803	1.41443	0.247525	1.15128	1.34251	0.404122	1.39233	1.9802	1.08292	1.9802	1.90404	0.684344	0.786426	11283.7	0	0	0	0	0.00990099	0	0	0	0	0	0	0	0	0	0	0	0	0	11.881	29.703	9.901	7.921	19.802	52.475	47.525	47.525	30.693	88.8119	1.13653	-3.99206	-0.169307	40.095	4.36239																										0	0	0	0	0	0	0.029703	0	0	0	0.00990099		0.0792079	0.80198	0.118812	0.287129	0.405941	0.306931	0.39604	0.39604	0.207921	0.356436	0.356436	0.287129	0.346535	0.445545	0.207921	0.485149	0.277228	0.237624	0.39604	0.287129	0.316832	0.18	0.15	0.22	0.26	0.2	0.19	0.23	0.16	0.17	0.27	0.19	0.2	0.12	0.04	0.13	0.29	0.29	0.13	0.19	0.23	0.14
APOC3__P02656	APOC3	P02656	0.10877	0.09034	0.0224769	0.1409	0.073575	0.1538	0.111613	0.07537	0.624	0.03767	0.04773	0.09494	0.07634	253.4	0.1093	0.04232	253.4																			290.595																				0	0	0	0	0	0	0.151515	0	0.0707071	0.0505051	0.040404	0.030303	0.010101	0	0.0606061	0.111111	0.030303	0	0.030303	0.0606061	0.040404	0.121212	0.0505051	0.0909091	0.030303	0.020202	1.72176	0	1.38641	0.721501	1.092	0.322373	0.531632	0	0.787092	1.32275	1.443	0	0.704722	1.02722	0.824572	1.89394	1.0101	1.42045	6.06061	0.777001	0.664104	0.784108	10852.2	0	0	0	0.010101	0.010101	0	0	0	0	0.010101	0	0	0	0	0	0	0	0	12.121	35.354	10.101	11.111	23.232	53.535	46.465	54.545	35.354	84.8485	1.34838	-1.90259	-0.0858586	29.2091	5.03509																										0.010101	0	0	0	0	0	0.0606061	0	0	0	0.010101		0.10101	0.777778	0.121212	0.282828	0.414141	0.30303	0.454545	0.313131	0.232323	0.323232	0.383838	0.292929	0.424242	0.343434	0.232323	0.515152	0.232323	0.252525	0.454545	0.282828	0.262626	0.27551	0.153061	0.244898	0.306122	0.234694	0.0816327	0.234694	0.163265	0.265306	0.306122	0.214286	0.102041	0.163265	0.0408163	0.183673	0.204082	0.285714	0.142857	0.255102	0.22449	0.173469
APOC4__P55056	APOC4	P55056																		1	1	1	1	1		1	1	1	1	1	1	1	1	1			1	9.81892																				0	0	0	0	0	0.0345066	0.0472441	0.0472441	0.0551181	0.0393701	0.0314961	0.0629921	0.015748	0.00787402	0.0629921	0.165354	0.0314961	0.015748	0.0629921	0.0472441	0.0787402	0.0708661	0.0551181	0.0472441	0.0393701	0.015748	0.536865	2.95276	1.08075	0.56243	0.851245	0.670129	0.828844	0.183117	0.81808	1.9685	1.49981	0.393701	1.46493	0.800747	1.60694	1.10728	1.10236	0.738189	7.87402	0.605694	0.530173	0.655041	14552.9	0	0	0.00787402	0	0.00787402	0	0	0	0.00787402	0	0	0	0	0	0	0	0	0	9.449	26.772	10.236	15.748	25.197	55.906	44.094	46.457	28.346	85.9843	1.58969	5.81586	-0.265354	60.9528	9.13207																										0	0	0	0	0.00787402	0	0	0	0	0	0		0.141732	0.76378	0.0944882	0.299213	0.330709	0.370079	0.401575	0.322835	0.275591	0.385827	0.299213	0.314961	0.291339	0.433071	0.275591	0.488189	0.244094	0.267717	0.448819	0.299213	0.251969	0.214286	0.18254	0.222222	0.277778	0.238095	0.134921	0.222222	0.198413	0.214286	0.246032	0.222222	0.150794	0.222222	0.047619	0.126984	0.230159	0.285714	0.0873016	0.238095	0.150794	0.15873
APOD__P05090	APOD	P05090	665.6	272.573	148.297	909.9	303.5	49.785	170.147	115.48	18.69	227.6	4764	543.4	374.9	29.74	127.9	0.9014	4764	2	3	4	4	4		4	1	4	4	4	2	1	4	3			2.2093	254.83																			2.84795	0	0.0440636	0	0	0.00906037	0	0.0740741	0.026455	0.037037	0.0687831	0.042328	0.047619	0.010582	0.0582011	0.0582011	0.116402	0.026455	0.0846561	0.0634921	0.037037	0.021164	0.042328	0.0582011	0.0687831	0.021164	0.037037	0.841751	1.65344	0.726216	0.982615	1.144	0.506586	0.556948	1.35351	0.755858	1.38574	1.25976	2.1164	1.47656	0.627746	0.431919	0.661376	1.16402	1.07474	4.2328	1.4245	0.628447	0.821194	21275.3	0.015873	0	0.010582	0	0.00529101	0	0	0.015873	0.010582	0	0	0	0	0	0	0	0.00529101	0	10.582	31.746	11.111	8.995	19.577	58.201	41.799	50.265	24.868	95.4497	0.958201	-5.11308	-0.0534392	40.919	4.79403																										0	0	0	0	0.010582	0	0	0	0	0	0		0.0793651	0.814815	0.10582	0.306878	0.333333	0.359788	0.349206	0.433862	0.216931	0.396825	0.285714	0.31746	0.259259	0.52381	0.216931	0.412698	0.312169	0.275132	0.455026	0.306878	0.238095	0.207447	0.25	0.234043	0.271277	0.138298	0.175532	0.212766	0.303191	0.175532	0.244681	0.111702	0.202128	0.143617	0.00531915	0.207447	0.255319	0.218085	0.191489	0.345745	0.228723	0.111702
APOF__Q13790	APOF	Q13790	0	0	0.009364	0	0.006125	0	0	0	0.01735	0	0	0.0493	0	0.02403	0	0.05946	0.05946																			6.04324																			4.334	0	0	0	0	0.020742	0.0137187	0.0889571	0.0184049	0.0429448	0.0552147	0.0184049	0.0858896	0.0184049	0.0368098	0.0306748	0.147239	0.0276074	0.0276074	0.0521472	0.0674847	0.0460123	0.0828221	0.0521472	0.0552147	0.00920245	0.0368098	1.01088	1.15031	0.842055	0.788782	0.49743	0.913719	0.968679	0.856042	0.398375	1.75285	1.31464	0.690184	1.21273	1.14381	0.939026	1.2941	1.04294	0.86273	1.84049	1.41576	0.782444	0.734239	35399.1	0	0	0.00306748	0	0.00306748	0	0	0	0.00306748	0.00306748	0	0	0	0	0	0.00306748	0	0	9.816	32.822	8.282	9.509	19.325	57.669	42.331	50.613	32.822	96.6871	1.13589	-6.80341	-0.0714724	44.8417	5.36335																										0	0	0	0	0	0.00306748	0.00306748	0	0	0	0		0.0766871	0.825153	0.0981595	0.269939	0.417178	0.312883	0.423313	0.389571	0.187117	0.349693	0.361963	0.288344	0.352761	0.460123	0.187117	0.481595	0.226994	0.291411	0.460123	0.269939	0.269939	0.203077	0.172308	0.283077	0.313846	0.178462	0.132308	0.267692	0.212308	0.187692	0.310769	0.150769	0.16	0.126154	0.0276923	0.150769	0.190769	0.292308	0.175385	0.249231	0.246154	0.126154
APOL1__O14791	APOL1	O14791	18.63	10.7367	1.81202	16.75	14.364	14.17	11.3927	7.488	17.35	2.005	7.779	10.88	3.5795	15.94	4.387	28.15	28.15	1	2	2	1	2		2	1	2	2	1	2	1	2	1			1.29545	42.9243																			6.83	0	0	0.00312145	0	0.0116413	0.00262952	0.0904523	0.00251256	0.0477387	0.0854271	0.0276382	0.0728643	0.0150754	0.0477387	0.0628141	0.125628	0.0226131	0.0477387	0.0326633	0.040201	0.0527638	0.0728643	0.0477387	0.0703518	0.0175879	0.0175879	1.02787	0.157035	0.936053	1.22039	0.746978	0.775152	0.793441	1.1102	0.815767	1.49557	1.07681	1.19347	0.759612	0.681373	1.07681	1.13851	0.954774	1.09925	3.51759	0.676459	0.885308	0.900328	43973.7	0	0	0.00251256	0	0.00251256	0	0	0	0.00251256	0	0	0	0	0	0	0.00502513	0	0	13.317	33.417	7.789	13.065	26.382	52.764	47.236	48.492	28.643	97.0603	1.56764	-6.4631	-0.239196	34.9183	5.54679																										0	0	0	0	0.00251256	0.00251256	0.00753769	0	0	0	0.00251256	69.3658	0.115578	0.751256	0.133166	0.336683	0.349246	0.31407	0.366834	0.417085	0.21608	0.331658	0.316583	0.351759	0.331658	0.452261	0.21608	0.494975	0.231156	0.273869	0.454774	0.336683	0.208543	0.241814	0.206549	0.221662	0.307305	0.151134	0.183879	0.206549	0.236776	0.216625	0.292191	0.130982	0.20403	0.176322	0.0302267	0.206549	0.198992	0.264484	0.153652	0.302267	0.193955	0.146096
APOL4__Q9BPW4	APOL4	Q9BPW4	4.509	1.10717	0.335502	6.988	1.465	1.446	1.348	1.089	1.614	0.3219	4.041	3.502	2.376	1.84	0.5559	0.09217	6.988	2	3	3	3	3		2	2	3	3	3	4	3	3	1			2.09091	5.41622																										0.0997151	0.00569801	0.037037	0.0826211	0.031339	0.0512821	0.019943	0.0683761	0.0569801	0.105413	0.011396	0.034188	0.02849	0.045584	0.0655271	0.0626781	0.0655271	0.0940171	0.019943	0.014245	1.13313	0.356125	0.726216	1.1803	0.847001	0.545554	1.04963	1.59014	0.740001	1.25492	0.542667	0.854701	0.662559	0.772611	1.33729	0.979345	1.31054	1.46902	3.9886	0.547885	0.800557	0.86068	39163.6	0	0	0	0	0.002849	0	0	0	0	0	0	0	0	0	0	0	0	0	11.966	36.752	8.547	14.245	26.211	52.991	47.009	47.863	28.49	105.014	1.49801	1.55745	-0.0712251	41.6598	8.23544																										0	0	0	0	0	0	0.017094	0	0	0	0.002849	68.8577	0.122507	0.757835	0.119658	0.321937	0.34188	0.336182	0.350427	0.430199	0.219373	0.350427	0.307692	0.34188	0.316239	0.464387	0.219373	0.487179	0.299145	0.213675	0.475783	0.321937	0.202279	0.165714	0.234286	0.237143	0.288571	0.131429	0.197143	0.214286	0.262857	0.154286	0.282857	0.114286	0.214286	0.18	0.0314286	0.174286	0.285714	0.237143	0.131429	0.297143	0.208571	0.102857
APOM__O95445	APOM	O95445	1.366	0.6911	1.1606	1.826	1.44	1.293	1.24967	0.6706	12.63	0.902	1.632	1.15	2.0105	4.007	1.309	1.796	12.63	2	2	3	2	2		3	1	2	3	2	2	1	2	1			1.40909	1.22432																			8.065	4.52503	1.0788	1.2467	1.09571	0.541841	0.384902	0.0638298	0.0319149	0.037234	0.0744681	0.0531915	0.0691489	0.0319149	0.0478723	0.0425532	0.111702	0.0319149	0.0425532	0.0638298	0.0425532	0.0425532	0.0638298	0.0638298	0.0319149	0.0159574	0.037234	0.725338	1.99468	0.730079	1.06383	1.43761	0.735627	1.67973	1.11331	0.552639	1.32979	1.51976	1.06383	1.48441	0.721241	0.868432	0.99734	1.2766	0.49867	3.19149	1.43208	0.699474	0.678647	21253.1	0.0159574	0	0.00531915	0	0.00531915	0	0	0.0159574	0.00531915	0	0	0	0	0	0	0	0	0	11.17	25.532	13.83	11.702	22.872	55.851	44.149	46.809	29.255	77.8723	1.35005	-4.80877	-0.258511	45.217	5.92399																										0	0	0	0	0.00531915	0	0	0	0	0	0	68.7292	0.0851064	0.803191	0.111702	0.281915	0.393617	0.324468	0.393617	0.351064	0.255319	0.361702	0.324468	0.31383	0.297872	0.446809	0.255319	0.441489	0.281915	0.276596	0.425532	0.281915	0.292553	0.213904	0.187166	0.245989	0.251337	0.15508	0.203209	0.181818	0.240642	0.203209	0.251337	0.112299	0.245989	0.139037	0.0213904	0.181818	0.245989	0.229947	0.139037	0.219251	0.251337	0.181818
ARSF__P54793	ARSF	P54793	0	0	0.88157	0	0.00191	0.00932	0.42497	0	0.2914	0	0	0.05568	2.2205	0	0	0	2.2205																			0.737838																			8.92							0.0474576	0.0288136	0.0525424	0.0457627	0.0440678	0.0898305	0.040678	0.0457627	0.0372881	0.111864	0.0254237	0.0305085	0.0661017	0.0305085	0.0559322	0.0728814	0.0559322	0.0644068	0.0220339	0.0322034	0.539291	1.80085	1.03024	0.653753	1.19102	0.955644	2.14095	1.06425	0.484262	1.33172	1.21065	0.762712	1.53725	0.517093	1.14147	1.13877	1.11864	1.00636	4.40678	1.23859	0.671467	0.749231	65938.9	0	0	0.00508475	0	0.00169492	0	0	0	0.00508475	0	0	0	0	0	0	0	0	0	9.831	26.949	13.898	13.39	23.22	57.797	42.203	50.847	29.492	84.8983	1.28312	-1.83476	-0.155085	44.5312	7.2156																										0.00169492	0	0	0	0	0	0.00338983	0	0	0	0		0.0932203	0.808475	0.0983051	0.252542	0.405085	0.342373	0.413559	0.328814	0.257627	0.374576	0.332203	0.29322	0.318644	0.423729	0.257627	0.394915	0.29322	0.311864	0.454237	0.252542	0.29322	0.198642	0.149406	0.273345	0.271647	0.224109	0.17657	0.254669	0.185059	0.190153	0.259762	0.174873	0.225806	0.137521	0.0271647	0.142615	0.220713	0.247878	0.186757	0.207131	0.268251	0.140917
ARSI__Q5FYB1	ARSI	Q5FYB1	0.36455	0.3614	0.480523	0.2569	1.2803	0.6638	1.3692	0.33745	0.4544	0.04182	2.517	0.1642	0.94935	0.2695	0.7751	0	2.517																			1.25946																				0.0291726	0	0	0	0	0	0.0738137	0.0140598	0.0474517	0.0474517	0.0369069	0.0984183	0.0316344	0.0421793	0.0316344	0.0913884	0.0158172	0.0351494	0.0650264	0.0439367	0.0755712	0.0650264	0.059754	0.0456942	0.029877	0.0492091	0.838792	0.878735	0.930425	0.677881	0.997483	1.047	1.66497	0.980913	0.410837	1.08796	0.753201	0.878735	1.51224	0.74469	1.54227	1.01604	1.19508	0.713972	5.9754	1.89266	0.726824	0.651916	64029.5	0	0	0.00702988	0	0.00175747	0	0	0	0.00702988	0	0	0	0	0	0	0	0	0	9.49	25.308	14.763	13.884	23.374	56.239	43.761	50.439	31.107	72.7241	1.74315	8.16927	-0.471353	46.191	8.75396																										0	0	0	0	0	0	0.00878735	0	0	0	0	69.2603	0.107206	0.797891	0.0949033	0.281195	0.442882	0.275923	0.42355	0.3058	0.27065	0.325132	0.362039	0.31283	0.344464	0.384886	0.27065	0.411248	0.27768	0.311072	0.432337	0.281195	0.286467	0.242958	0.144366	0.257042	0.269366	0.234155	0.169014	0.244718	0.205986	0.223592	0.269366	0.198944	0.204225	0.158451	0.0105634	0.144366	0.211268	0.223592	0.198944	0.242958	0.248239	0.144366
ARSJ__Q5FYB0	ARSJ	Q5FYB0	1.01265	3.35533	0.529385	0.9861	1.8495	1.482	2.31267	0.75195	1.763	0.1073	0.9306	2.746	0.5083	0.3998	8.216	0.02157	8.216	2	3	2	3	4		3	2	3	3	3	4	2	3	2			2.20455	2.4973																			5.39085	4.15182	5.60049	5.813	7.53146	4.7084	3.87704	0.0601002	0.0217028	0.0417362	0.0434057	0.0250417	0.0901503	0.0283806	0.0601002	0.0701169	0.0834725	0.0133556	0.048414	0.0684474	0.0467446	0.0450751	0.0701169	0.0601002	0.0400668	0.0267112	0.0567613	0.682956	1.35643	0.818357	0.620081	0.676804	0.959045	1.49372	1.39768	0.910609	0.99372	0.635981	1.21035	1.5918	0.792281	0.919901	1.09558	1.202	0.626043	5.34224	2.18313	0.754447	0.809832	67234.6	0	0	0.0100167	0	0.00166945	0	0	0	0.0100167	0	0	0	0	0	0	0	0	0	8.514	24.374	13.689	14.357	22.871	54.591	45.409	50.083	30.217	73.6227	1.57689	18.7537	-0.525876	46.9225	9.301																										0	0	0	0	0	0	0.0033389	0	0	0	0		0.115192	0.799666	0.0851419	0.295492	0.434057	0.270451	0.412354	0.322204	0.265442	0.327212	0.348915	0.323873	0.322204	0.412354	0.265442	0.390651	0.290484	0.318865	0.407346	0.295492	0.297162	0.227425	0.150502	0.232441	0.282609	0.197324	0.172241	0.229097	0.210702	0.204013	0.289298	0.160535	0.20903	0.158863	0.0183946	0.122074	0.202341	0.214047	0.198997	0.22408	0.225753	0.153846
ARSK__Q6UWY0	ARSK	Q6UWY0	1.64	2.01767	1.24356	1.779	2.413	1.4635	1.325	0.89205	1.385	0.5965	2.69	1.338	1.5485	1.106	2.945	1.825	2.945	3	4	4	4	3		4	2	4	4	3	3	3	3	3			2.93182	4.46486																			5.16	5.29028						0.0652985	0.00932836	0.0410448	0.0466418	0.0373134	0.0466418	0.0391791	0.0522388	0.0597015	0.0970149	0.0335821	0.0597015	0.0559701	0.0354478	0.0447761	0.0839552	0.0522388	0.0634328	0.0279851	0.0485075	0.742028	0.583022	0.8048	0.666311	1.00847	0.496189	2.06206	1.21486	0.775344	1.15494	1.59915	1.49254	1.30163	0.60081	0.913798	1.3118	1.04478	0.991138	5.59701	1.86567	0.649484	0.876655	61449.7	0	0	0.0130597	0	0.00186567	0	0	0	0.0130597	0	0	0	0	0	0	0	0	0	8.769	27.799	15.299	14.366	23.134	53.731	46.269	47.761	25.746	83.1343	1.45692	10.6198	-0.320522	36.9011	9.23709																										0	0	0	0	0	0	0.00373134	0	0	0	0.00746269		0.104478	0.807836	0.0876866	0.287313	0.391791	0.320896	0.354478	0.354478	0.291045	0.369403	0.304104	0.326493	0.289179	0.419776	0.291045	0.421642	0.291045	0.287313	0.399254	0.287313	0.313433	0.207477	0.2	0.241121	0.248598	0.211215	0.209346	0.239252	0.250467	0.190654	0.237383	0.173832	0.246729	0.171963	0.0186916	0.153271	0.229907	0.239252	0.183178	0.24486	0.235514	0.162617
ART4__Q93070	ART4	Q93070	0.76065	2.788	0.00916738	0.2485	0.3526	0.11381	0.143643	1.72865	0.5862	0.06326	0.1716	0.02988	0.10434	0.195	0.01052	0.004819	2.788																			3.6973																				0	0	0	0	0.00751031	0.00690477	0.0605096	0.0191083	0.0318471	0.0382166	0.0636943	0.0509554	0.0254777	0.0573248	0.0636943	0.121019	0.0254777	0.0414013	0.0477707	0.0573248	0.0414013	0.0732484	0.0764331	0.044586	0.0127389	0.0477707	0.687609	1.19427	0.624454	0.545951	1.72147	0.542079	1.34093	1.33314	0.827198	1.4407	1.21322	1.03503	1.11095	0.971607	0.844924	1.14451	1.52866	0.696656	2.54777	1.83733	0.641835	0.829393	35877.2	0.00636943	0.00318471	0.0159236	0	0.00318471	0	0	0.00636943	0.0159236	0	0.00318471	0	0	0	0	0	0	0	7.006	28.344	14.968	13.057	20.064	55.096	44.904	44.586	28.025	88.535	1.15373	11.3605	-0.100955	29.0615	9.57296																										0	0	0	0	0	0	0.00636943	0	0	0	0		0.105096	0.824841	0.0700637	0.273885	0.382166	0.343949	0.359873	0.359873	0.280255	0.39172	0.308917	0.299363	0.292994	0.426752	0.280255	0.433121	0.321656	0.245223	0.429936	0.273885	0.296178	0.188498	0.194888	0.258786	0.236422	0.204473	0.201278	0.230032	0.268371	0.166134	0.226837	0.175719	0.230032	0.162939	0.0223642	0.105431	0.313099	0.201278	0.15655	0.242812	0.258786	0.140575
ART5__Q96L15	ART5	Q96L15	0.1602	0.0725933	0.0569869	0.4608	2.562	0.090625	0.0967933	0.39865	0.3688	2.101	0.09948	0.3103	0.17165	0.1037	0.03917	0	2.562																			1.86757																				0	0	0.013767	0	0.15709	0.0575659	0.0996564	0.0206186	0.0274914	0.0618557	0.0549828	0.0962199	0.0343643	0.024055	0.0343643	0.123711	0.024055	0.024055	0.0515464	0.0446735	0.0652921	0.0652921	0.0549828	0.0515464	0.0171821	0.024055	1.13246	1.28866	0.539047	0.883652	1.48602	1.02362	1.80865	0.559418	0.446289	1.47275	1.14548	0.601375	1.19875	0.757179	1.33249	1.02019	1.09966	0.805412	3.43643	0.925192	0.78965	0.708896	32053.4	0.00343643	0	0.0103093	0	0.00343643	0	0	0.00343643	0.0103093	0	0	0	0	0	0	0	0	0	8.935	29.897	13.058	13.402	22.337	58.763	41.237	49.141	33.677	82.543	1.26698	3.56178	-0.124055	38.0632	8.37933																										0	0	0	0	0	0	0.00343643	0	0	0	0	71.8882	0.0996564	0.810997	0.0893471	0.257732	0.426117	0.316151	0.415808	0.329897	0.254296	0.340206	0.367698	0.292096	0.343643	0.402062	0.254296	0.487973	0.247423	0.264605	0.487973	0.257732	0.254296	0.193103	0.137931	0.341379	0.3	0.172414	0.168966	0.296552	0.168966	0.196552	0.32069	0.148276	0.193103	0.124138	0.0344828	0.110345	0.224138	0.2	0.134483	0.224138	0.286207	0.106897
ASGR2__P07307	ASGR2	P07307	0.4732	0.197733	0.215795	0.2279	0.1476	0.20185	0.159033	0.10335	0.3555	0.03753	0.2802	0.2031	1.9685	0.3087	0	0.01354	1.9685	1	1	1	1	1		1	1	1	3	1	1	1	1	1			1.04545	10.5054																			3.99785	0	0	0	0	0.0144519	0	0.0610932	0.0353698	0.0546624	0.0643087	0.0450161	0.0771704	0.0482315	0.0257235	0.0450161	0.0932476	0.0096463	0.0514469	0.0418006	0.0707395	0.0418006	0.0771704	0.0418006	0.0643087	0.0353698	0.0160772	0.694241	2.21061	1.07181	0.918695	1.21665	0.820962	2.5385	0.59822	0.584624	1.11009	0.459348	1.28617	0.972108	1.19898	0.853074	1.20579	0.836013	1.00482	7.07395	0.618353	0.744864	0.667659	35091.8	0.0096463	0	0.0096463	0	0	0.00321543	0	0.0096463	0.0096463	0	0	0.00321543	0	0	0	0.00321543	0	0	11.897	24.437	14.469	13.505	25.402	50.482	49.518	50.482	29.26	71.1576	1.80566	-9.28543	-0.520579	38.2164	6.22103																										0.00321543	0	0	0	0.00643087	0	0.00321543	0	0	0	0	66.1338	0.0868167	0.794212	0.118971	0.327974	0.363344	0.308682	0.389068	0.369775	0.241158	0.324759	0.299035	0.376206	0.311897	0.446945	0.241158	0.434084	0.263666	0.302251	0.437299	0.327974	0.234727	0.258065	0.2	0.203226	0.287097	0.174194	0.164516	0.167742	0.241935	0.241935	0.26129	0.141935	0.196774	0.129032	0.0193548	0.193548	0.183871	0.203226	0.158065	0.303226	0.216129	0.154839
ASIP__P42127	ASIP	P42127	0.345	0.0693233	0.0720754	0.8235	1.51735	0.17125	0.08096	3.62685	0.2338	0.1223	2.213	0.2906	1.9835	0.3508	0.1366	0	3.62685																			1.19189																			7.33	0.833048	0.0620463	0.0504237	0.101183	4.31688	3.96377	0.0909091	0.0833333	0.0378788	0.030303	0.0378788	0.00757576	0.00757576	0.0151515	0.0909091	0.113636	0.0151515	0.0454545	0.0757576	0.0151515	0.0909091	0.128788	0.0378788	0.0757576	0	0	1.03306	5.20833	0.742721	0.4329	1.02375	0.0805932	0.398724	0.352361	1.18064	1.35281	0.721501	1.13636	1.7618	0.256805	1.85529	2.01231	0.757576	1.18371	0	0	0.444401	0.721425	14515	0.0378788	0	0.00757576	0	0.00757576	0	0	0.0378788	0.00757576	0	0	0	0	0	0	0	0	0	6.818	29.545	4.545	18.939	25.758	51.515	48.485	58.333	34.848	81.2879	1.98735	14.4129	-0.167424	62.6106	10.3405																										0	0	0	0	0	0	0.030303	0	0	0	0		0.181818	0.75	0.0681818	0.310606	0.348485	0.340909	0.462121	0.295455	0.242424	0.340909	0.340909	0.318182	0.30303	0.454545	0.242424	0.454545	0.25	0.295455	0.424242	0.310606	0.265152	0.183206	0.198473	0.229008	0.259542	0.19084	0.122137	0.221374	0.206107	0.19084	0.305344	0.137405	0.175573	0.236641	0.0381679	0.0687023	0.206107	0.290076	0.137405	0.221374	0.244275	0.160305
ATP1B1__P05026	ATP1B1	P05026	2.566	3.462	52.8608	9.103	7.966	26.19	18.9867	28.245	98.39	57.01	2.871	57.03	15.86	41.59	3.056	14.33	98.39	4	4	4	4	4		4	4	4	4	4	4	4	4	4			3.56818	200.892																			5.02467	0.274794	0.152767	0.160512	0.0309523	0.0305066	0.00432197	0.0264026	0.0231023	0.049505	0.0825083	0.0594059	0.0858086	0.00330033	0.0627063	0.10231	0.0792079	0.0165017	0.0462046	0.0660066	0.039604	0.049505	0.0429043	0.039604	0.0528053	0.0132013	0.0594059	0.30003	1.44389	0.970685	1.17869	1.60557	0.912857	0.173702	1.45829	1.3287	0.942951	0.785793	1.15512	1.53504	0.671254	1.01031	0.67038	0.792079	0.825083	2.64026	2.28484	0.649784	0.864813	35060.9	0.00990099	0	0.00990099	0	0	0.00330033	0	0.00990099	0.00990099	0	0	0	0	0	0	0.00660066	0	0	13.201	22.112	13.531	15.512	28.713	54.455	45.545	43.234	21.782	73.3003	1.78142	5.68164	-0.577888	32.4789	8.73398																										0	0	0.00330033	0	0.00990099	0	0.0165017	0	0	0	0.0627063	70.4894	0.151815	0.716172	0.132013	0.369637	0.323432	0.306931	0.333333	0.363036	0.30363	0.366337	0.260726	0.372937	0.244224	0.452145	0.30363	0.39934	0.310231	0.290429	0.40264	0.369637	0.227723	0.245033	0.245033	0.168874	0.248344	0.225166	0.201987	0.201987	0.278146	0.205298	0.221854	0.172185	0.254967	0.215232	0.0629139	0.162252	0.274834	0.245033	0.168874	0.317881	0.172185	0.172185
ATP1B2__P14415	ATP1B2	P14415	3.13	1.67933	129.053	3.19	7.295	4.0185	3.1971	2.4925	6.22	0.9226	10.36	0.9922	1.3385	1.344	0.02373	0.2242	129.053	1	1	1	4	4		1	1	1	1	1	1	1	1	1			1.23256	15.4486	301878	196871	462895	23.09	27.75	19.21	73.68	69.89	77.67	12.02	9.96	14.51	5.79	6.41	5.23	219.71	140.32	344.04		0	0	0	0.0584082	0	0	0.0551724	0.0241379	0.0517241	0.0448276	0.062069	0.062069	0.0172414	0.0413793	0.062069	0.062069	0.0344828	0.0862069	0.0448276	0.0517241	0.0482759	0.0344828	0.0655172	0.0862069	0.0172414	0.0482759	0.626959	1.50862	1.0142	0.640394	1.67754	0.660308	0.907441	0.96231	0.80609	0.738916	1.64204	2.15517	1.0425	0.87668	0.985222	0.538793	1.31034	1.34698	3.44828	1.85676	0.559352	0.819258	33366.7	0.0103448	0	0.0275862	0	0	0.00344828	0	0.0103448	0.0275862	0	0	0	0	0	0	0	0	0	9.655	24.483	14.483	12.759	22.414	53.793	46.207	51.034	24.138	70.8621	1.70024	4.03122	-0.400345	31.6831	8.442																										0	0	0	0	0.00344828	0	0.00344828	0	0	0	0.00344828		0.110345	0.793103	0.0965517	0.344828	0.327586	0.327586	0.337931	0.372414	0.289655	0.375862	0.262069	0.362069	0.268966	0.441379	0.289655	0.375862	0.344828	0.27931	0.410345	0.344828	0.244828	0.221453	0.235294	0.176471	0.228374	0.183391	0.214533	0.179931	0.273356	0.197232	0.231834	0.138408	0.259516	0.16609	0.0276817	0.131488	0.297578	0.217993	0.204152	0.301038	0.190311	0.155709
ATP1B3__P54709	ATP1B3	P54709	56.085	48.4233	30.3162	39.05	43.165	51.335	40.12	19.61	43.42	8.048	49.48	32.17	100.37	63.84	44.1	52.1	100.37	3	3	3	2	2		3	2	3	3	3	2	2	3	2			2.52273	84.4486	301878	196871	462895	23.09	27.75	19.21	73.68	69.89	77.67	12.02	9.96	14.51	5.79	6.41	5.23	219.71	140.32	344.04		227.687	94.0998	93.2663	56.0769	89.374	68.6469	0.0537634	0.0215054	0.0501792	0.046595	0.0609319	0.0681004	0.00716846	0.046595	0.0824373	0.103943	0.0286738	0.0501792	0.0716846	0.0394265	0.0286738	0.0537634	0.0501792	0.0716846	0.0107527	0.0537634	0.610948	1.34409	0.983906	0.665643	1.64681	0.724472	0.377287	1.0836	1.07061	1.23741	1.36542	1.25448	1.66708	0.668246	0.58518	0.840054	1.00358	1.12007	2.15054	2.06782	0.722744	0.894949	31512.2	0.0107527	0	0.00716846	0	0	0.00358423	0	0.0107527	0.00716846	0	0	0	0	0	0	0	0	0	9.677	27.599	13.262	11.828	21.505	59.14	40.86	49.104	24.731	84.8746	1.0514	3.81771	-0.144086	30.6796	8.51834																										0.00716846	0	0	0	0.00358423	0	0.0215054	0	0	0	0.0609319	66.7348	0.111111	0.792115	0.0967742	0.297491	0.358423	0.344086	0.369176	0.358423	0.272401	0.397849	0.297491	0.304659	0.275986	0.451613	0.272401	0.390681	0.315412	0.293907	0.437276	0.297491	0.265233	0.194245	0.18705	0.269784	0.276978	0.215827	0.205036	0.273381	0.21223	0.176259	0.26259	0.165468	0.255396	0.179856	0.0215827	0.136691	0.255396	0.241007	0.183453	0.241007	0.266187	0.140288
ATP4B__P51164	ATP4B	P51164	0.022395	0.01378	0.0486854	0.02564	0.18445	0.03881	0.0403633	0.010235	0.1697	0	0.02018	0.03627	0.01566	0.06093	0.01735	0.1319	0.18445	1	4	1	1	1		1	1	1	1	1	1	1	1	1			1.06818	26.1459																			9.13	0	0	0	0	0.00710631	0.0143793	0.0687285	0.0309278	0.0446735	0.0549828	0.0618557	0.0549828	0.0206186	0.0309278	0.0584192	0.0859107	0.0274914	0.0515464	0.0721649	0.0549828	0.0412371	0.04811	0.0515464	0.0652921	0.0137457	0.0618557	0.781006	1.93299	0.875952	0.785469	1.67177	0.584924	1.08519	0.719252	0.758691	1.02275	1.30911	1.28866	1.67825	0.931912	0.841574	0.751718	1.03093	1.02019	2.74914	2.37906	0.696683	0.827368	33366.8	0.0103093	0	0.024055	0	0	0.00343643	0	0.0103093	0.024055	0	0	0	0	0	0	0	0	0	9.966	25.086	15.808	12.027	21.993	57.388	42.612	48.797	25.43	71.3746	1.41588	-0.000490108	-0.339519	35.8474	7.37322																										0	0	0	0	0	0	0.0137457	0	0	0	0.00343643		0.0996564	0.800687	0.0996564	0.305842	0.378007	0.316151	0.371134	0.343643	0.285223	0.378007	0.295533	0.32646	0.268041	0.446735	0.285223	0.412371	0.316151	0.271478	0.412371	0.305842	0.281787	0.241379	0.203448	0.241379	0.258621	0.203448	0.217241	0.227586	0.244828	0.22069	0.268966	0.144828	0.275862	0.168966	0.0137931	0.165517	0.241379	0.206897	0.151724	0.262069	0.227586	0.182759
ATP6AP2__O75787	ATP6AP2	O75787	45.295	64.5533	47.5531	43.55	47.84	37.345	35.8267	19.37	52.82	6.964	49.02	29.13	43.66	29.56	84.49	34.95	84.49	3	3	3	3	3		3	3	3	3	3	3	3	3	3			2.84091	116.141	51449	96219.3	27510	6.35	6.93	5.81	24.43	25.85	23.09	22.29	17.63	28.18	1.29	1.61	1.04	278.69	463.56	167.54		193.068	71.0078	66.5664	60.4203	41.6562	67.1862	0.0714286	0	0.0514286	0.0542857	0.0428571	0.0485714	0.0171429	0.0514286	0.0457143	0.131429	0.0314286	0.06	0.0485714	0.0228571	0.0457143	0.102857	0.0257143	0.1	0.0114286	0.0371429	0.811688	0	1.0084	0.77551	1.1583	0.516717	0.902256	1.19601	0.593692	1.56463	1.4966	1.5	1.12957	0.387409	0.932945	1.60714	0.514286	1.5625	2.28571	1.42857	0.650965	0.808728	39007.5	0	0	0	0	0.00285714	0.00285714	0	0	0	0	0	0	0	0	0	0	0	0	10.571	35.429	10.857	10.857	21.429	57.429	42.571	50.857	24.857	107.457	1.07303	-4.43063	0.104286	37.0843	5.98132																										0	0	0.00571429	0	0	0	0.00857143	0	0	0	0.02	75.0025	0.0914286	0.802857	0.105714	0.28	0.351429	0.368571	0.348571	0.42	0.231429	0.405714	0.297143	0.297143	0.3	0.468571	0.231429	0.42	0.268571	0.311429	0.457143	0.28	0.262857	0.191977	0.183381	0.289398	0.326648	0.157593	0.200573	0.292264	0.22063	0.154728	0.340974	0.137536	0.22063	0.157593	0.0143266	0.154728	0.22063	0.252149	0.180516	0.232092	0.249284	0.143266
ATRN__O75882	ATRN	O75882	6.6	5.771	8.27446	7.17	7.6605	5.0995	4.96	5.7295	7.986	3.67	7.839	7.318	7.5455	9.344	12.72	2.985	12.72	3	3	3	2	1		3	3	3	3	2	1	2	3	3			2.16279	22.5622																			7.57	5.11895	6.67421	6.41899	6.91972	1.55245	2.18912	0.0713786	0.0615815	0.0454864	0.0454864	0.0412876	0.073478	0.0293912	0.0377887	0.043387	0.0783765	0.0209937	0.0608817	0.0524843	0.0363891	0.0475857	0.0839748	0.0552834	0.056683	0.0216935	0.0363891	0.81112	3.84885	0.891889	0.649805	1.11588	0.78168	1.5469	0.878806	0.563467	0.933053	0.9997	1.52204	1.22056	0.616764	0.971137	1.31211	1.10567	0.885672	4.3387	1.39958	0.672312	0.662608	158535	0.00909727	0	0.0181945	0	0.00069979	0.00069979	0	0.00909727	0.0181945	0	0	0	0	0	0	0	0	0	9.097	24.423	12.876	12.036	21.134	55.213	44.787	56.123	34.57	68.8803	1.53214	-1.55594	-0.278446	44.667	7.31891																										0	0	0.00069979	0	0.00909727	0	0.0069979	0	0	0	0.00279916	64.2785	0.0909727	0.818055	0.0909727	0.279216	0.402379	0.318404	0.443667	0.315605	0.240728	0.354794	0.336599	0.308607	0.329601	0.429671	0.240728	0.372988	0.310707	0.316305	0.442267	0.279216	0.278516	0.22479	0.177171	0.247199	0.27451	0.221289	0.147759	0.226891	0.222689	0.203081	0.258403	0.164566	0.204482	0.15056	0.0189076	0.144958	0.216387	0.229692	0.203081	0.235294	0.254202	0.166667
AZGP1__P25311	AZGP1	P25311	20.025	0.980233	3.261	218.2	0.9012	1.8015	0.997367	15.267	19.9	0.2012	39.89	1372	87.265	6.592	0.1895	0.1056	1372	1	4	3	1	1		1	1	4	1	4	1	1	1	1			1.25	176.619																				0	0	0	0	0	0	0.0637584	0.0134228	0.0604027	0.0704698	0.0302013	0.057047	0.0234899	0.0302013	0.0671141	0.0872483	0.0167785	0.0369128	0.0671141	0.0671141	0.0436242	0.0637584	0.0302013	0.0838926	0.0268456	0.0604027	0.724527	0.838926	1.18437	1.00671	0.816252	0.606883	1.23631	0.702357	0.871612	1.03867	0.798977	0.922819	1.56079	1.13753	0.890289	0.996225	0.604027	1.31082	5.36913	2.32318	0.74882	0.843858	34258.3	0.00671141	0	0.0134228	0	0.0033557	0	0	0.00671141	0.0134228	0	0	0	0	0	0	0	0.0033557	0	13.087	26.51	14.094	13.423	26.51	53.691	46.309	47.651	22.819	76.5101	1.76423	-5.58949	-0.575839	56.7591	5.92433																										0	0	0	0	0.0134228	0	0.0033557	0	0	0	0		0.110738	0.758389	0.130872	0.345638	0.365772	0.288591	0.355705	0.375839	0.268456	0.348993	0.281879	0.369128	0.275168	0.456376	0.268456	0.439597	0.275168	0.285235	0.392617	0.345638	0.261745	0.23569	0.195286	0.205387	0.26936	0.185185	0.181818	0.188552	0.259259	0.191919	0.252525	0.161616	0.205387	0.16835	0.026936	0.20202	0.23569	0.245791	0.141414	0.282828	0.228956	0.148148
BACE2__Q9Y5Z0	BACE2	Q9Y5Z0	6.967	11.55	0.808085	7.901	6.5055	5.2515	5.2	2.6345	6.678	0.9022	8.892	20.06	4.3215	4.522	5.04	0.309	20.06	1	2	1	3	4		1	1	2	2	2	3	1	2	1			1.40909	6.44595																			9.06463	0	0	0.0249201	0	0.165773	0.0405793	0.100386	0.015444	0.03861	0.0521236	0.0482625	0.0810811	0.00579151	0.0598456	0.027027	0.111969	0.0173745	0.0366795	0.0675676	0.030888	0.0444015	0.0830116	0.0579151	0.0656371	0.019305	0.0366795	1.14075	0.965251	0.75706	0.744622	1.30439	0.862565	0.304816	1.39176	0.351	1.33297	0.827358	0.916988	1.57134	0.523526	0.906154	1.29706	1.1583	1.02558	3.861	1.41075	0.760318	0.732901	56179.8	0.00579151	0	0.003861	0	0.0019305	0.0019305	0	0.00579151	0.003861	0	0	0	0	0	0	0	0	0	9.073	33.784	11.004	7.722	16.795	62.355	37.645	54.633	33.784	96.0811	0.76417	-10.1886	0.167568	44.7166	4.77999																										0	0	0	0	0	0	0.0135135	0	0	0	0.0019305	69.7821	0.0714286	0.837838	0.0907336	0.22973	0.432432	0.337838	0.444015	0.357143	0.198842	0.374517	0.389961	0.235521	0.361004	0.440154	0.198842	0.389961	0.303089	0.30695	0.501931	0.22973	0.26834	0.199226	0.166344	0.272727	0.31528	0.160542	0.133462	0.266925	0.183752	0.181818	0.317215	0.12766	0.166344	0.117988	0.0154739	0.147002	0.208897	0.232108	0.197292	0.232108	0.247582	0.133462
BCAM__P50895	BCAM	P50895	55.68	110.983	7.27292	78.58	62.085	16.03	22.78	36.995	193.2	9.516	59.75	42.11	32.225	16.71	3.102	0.08037	193.2	2	3	4	2	3		2	3	4	3	3	3	2	4	2			2.59091	41.327																				0	0	0	0	0.00867518	0.0083462	0.0796178	0.022293	0.0477707	0.0684713	0.0191083	0.0971338	0.0254777	0.0127389	0.0238854	0.109873	0.0175159	0.0254777	0.0748408	0.0382166	0.066879	0.0907643	0.0652866	0.0796178	0.0127389	0.022293	0.904748	1.39331	0.93668	0.978162	0.51644	1.03334	1.34093	0.296252	0.310199	1.30801	0.834092	0.636943	1.74048	0.647738	1.36488	1.41819	1.30573	1.24403	2.54777	0.857423	0.757168	0.672373	67404	0.00796178	0	0.00796178	0	0.00159236	0.00159236	0	0.00796178	0.00796178	0	0	0	0	0	0	0.00636943	0	0	11.624	28.185	7.962	11.624	23.248	54.777	45.223	58.28	35.51	78.8694	1.67573	-15.3419	-0.327707	45.3639	5.61337																										0	0	0.00159236	0	0.00159236	0	0.0254777	0	0.00159236	0	0.00318471		0.0907643	0.792994	0.116242	0.270701	0.455414	0.273885	0.477707	0.334395	0.187898	0.296178	0.407643	0.296178	0.380573	0.431529	0.187898	0.429936	0.234076	0.335987	0.433121	0.270701	0.296178	0.253589	0.154705	0.23445	0.30622	0.170654	0.121212	0.215311	0.186603	0.253589	0.314195	0.141946	0.14992	0.145136	0.0207337	0.183413	0.197767	0.282297	0.132376	0.271132	0.272727	0.137161
BCAN__Q96GW7	BCAN	Q96GW7	0.11525	0.09512	55.0554	0.2002	1.11885	0.2883	0.127767	0.13085	0.1912	0.08183	0.157	0.1037	2.6715	0.5423	0.0286	0.3946	55.0554	1	1	1	3	4		1	1	1	1	1	1	1	1	1			1.18182	14.1595																				0	0	0	0.0164194	0	0.00974763	0.0933041	0.0285401	0.0482986	0.105379	0.025247	0.0922064	0.01427	0.0230516	0.01427	0.090011	0.00878156	0.0241493	0.0954995	0.0373216	0.0691548	0.0746432	0.0428101	0.0614709	0.0164654	0.0351262	1.06027	1.78375	0.947031	1.50541	0.682351	0.980919	0.751054	0.536084	0.185325	1.07156	0.418169	0.603732	2.22092	0.63257	1.41132	1.1663	0.856202	0.960483	3.29308	1.35101	0.694242	0.533395	99117	0.01427	0	0.00219539	0.00219539	0.00109769	0	0	0.01427	0.00219539	0.00219539	0	0	0	0	0	0.00109769	0	0	15.368	26.784	9.111	9.769	25.137	56.97	43.03	56.092	33.15	71.2514	1.82119	-64.2727	-0.474753	59.8789	4.28312																										0	0	0	0	0	0.00439078	0.00329308	0	0	0	0	68.9726	0.0834248	0.762898	0.153677	0.298573	0.447859	0.253568	0.475302	0.341383	0.183315	0.288694	0.398463	0.312843	0.351262	0.465423	0.183315	0.432492	0.232711	0.334797	0.430296	0.298573	0.271131	0.265934	0.147253	0.227473	0.318681	0.161538	0.125275	0.216484	0.186813	0.241758	0.330769	0.115385	0.171429	0.141758	0.0186813	0.20989	0.230769	0.258242	0.145055	0.259341	0.243956	0.153846
BGLAP__P02818	BGLAP	P02818	0.8349	0.4626	1.30979	1.051	1.6225	1.382	0.638067	0.32955	0.9262	0.2372	1.301	0.9808	1.2155	1.023	0.2152	0.4075	1.6225																			0.6																			6.54	0.756595	0.170084	0.512739	0.422615	0.21733	0.0655408	0.14	0.03	0.04	0.08	0.03	0.08	0.01	0.02	0.04	0.12	0.01	0.01	0.09	0.04	0.08	0.05	0.01	0.06	0.01	0.05	1.59091	1.875	0.784314	1.14286	0.810811	0.851064	0.526316	0.465116	0.519481	1.42857	0.47619	0.25	2.09302	0.677966	1.63265	0.78125	0.2	0.9375	2	1.92308	0.711118	0.661438	10962.5	0.01	0	0	0	0.01	0	0	0.01	0	0	0	0	0	0	0	0	0	0	12	34	10	13	25	64	36	51	31	86	1.4121	-0.0865025	-0.212	54.384	7.18156																																						0.12	0.76	0.12	0.29	0.43	0.28	0.44	0.33	0.23	0.33	0.37	0.3	0.32	0.45	0.23	0.52	0.21	0.27	0.49	0.29	0.22	0.262626	0.141414	0.242424	0.323232	0.161616	0.111111	0.242424	0.181818	0.222222	0.30303	0.10101	0.171717	0.151515	0.010101	0.212121	0.20202	0.252525	0.111111	0.222222	0.171717	0.181818
BMP10__O95393	BMP10	O95393	0	0	0	0	0	0	0	117.25	0	0	0	0	0.02097	0	0	0.004312	117.25																			8.98649																			5.48	0	0	0	0	0	0	0.0518868	0.0212264	0.0660377	0.0896226	0.0377358	0.0518868	0.0235849	0.0613208	0.0566038	0.106132	0.0283019	0.0471698	0.0448113	0.0330189	0.0448113	0.0919811	0.0448113	0.0518868	0.00943396	0.0377358	0.589623	1.32665	1.29486	1.28032	1.01989	0.551987	1.24131	1.42606	0.735114	1.26348	1.34771	1.17925	1.04212	0.559642	0.914517	1.43721	0.896226	0.810731	1.88679	1.45138	0.704682	0.887225	48046.8	0.00943396	0	0.00471698	0	0.00235849	0	0	0.00943396	0.00471698	0	0	0	0	0	0	0	0	0	15.566	27.123	10.849	12.5	28.066	50.236	49.764	47.17	26.179	85.5425	1.80384	-22.5915	-0.375236	50.5552	4.63023																										0	0	0	0	0	0	0.00235849	0	0	0	0		0.101415	0.742925	0.15566	0.337264	0.346698	0.316038	0.372642	0.389151	0.238208	0.353774	0.285377	0.360849	0.306604	0.455189	0.238208	0.433962	0.264151	0.301887	0.391509	0.337264	0.271226	0.231678	0.210402	0.217494	0.281324	0.172577	0.191489	0.196217	0.250591	0.191489	0.264775	0.1513	0.212766	0.144208	0.0283688	0.236407	0.224586	0.234043	0.177305	0.269504	0.222222	0.172577
BMP1__P13497	BMP1	P13497	18.215	16.71	3.84708	16.29	23.275	13.13	14.7393	5.0325	9.257	2.678	19.5	5.853	8.5415	8.831	18.98	0.3004	23.275	3	4	3	3	3		3	3	4	3	3	4	3	3	2			2.47727	3.54324																			5.9846	66.63	20.9329	19.4319	18.1855	10.4217	10.8088	0.0486815	0.0415822	0.0689655	0.0649087	0.0527383	0.0872211	0.0273834	0.0365112	0.0588235	0.0588235	0.010142	0.0324544	0.0537525	0.0334686	0.0679513	0.0811359	0.0517241	0.0638945	0.0162272	0.0436105	0.553199	2.59888	1.35227	0.927267	1.42536	0.927884	1.44123	0.849097	0.763942	0.70028	0.482952	0.811359	1.25006	0.567264	1.38676	1.26775	1.03448	0.998352	3.24544	1.67733	0.716762	0.777918	111247	0.0172414	0	0.00507099	0	0.0010142	0	0	0.0192698	0.00507099	0	0	0	0	0	0	0	0	0	13.387	20.791	13.996	15.416	28.803	51.318	48.682	52.941	31.034	60.5781	2.15782	-6.99837	-0.60071	45.1959	6.88702																										0	0	0	0	0	0	0.010142	0	0	0	0.0010142	63.3805	0.126775	0.739351	0.133874	0.326572	0.393509	0.279919	0.433063	0.290061	0.276876	0.323529	0.322515	0.353955	0.337728	0.385396	0.276876	0.370183	0.306288	0.323529	0.40568	0.326572	0.267748	0.276142	0.195939	0.207107	0.24467	0.234518	0.15736	0.20203	0.259898	0.234518	0.256853	0.193909	0.19797	0.194924	0.0274112	0.206091	0.231472	0.211168	0.209137	0.271066	0.185787	0.201015
BMP2__P12643	BMP2	P12643	6.1245	2.681	0.6742	3.514	3.255	5.08	1.82933	1.3363	2.173	0.7679	4.368	1.302	6.352	5.966	0.2049	0.1335	6.352																			8.35135																			6.50542	0.183268	0	0	0	0.0489976	0.0412919	0.0707071	0.020202	0.0378788	0.0656566	0.0429293	0.0555556	0.0530303	0.030303	0.0479798	0.0984848	0.0176768	0.040404	0.0631313	0.040404	0.0782828	0.0883838	0.0429293	0.0732323	0.0126263	0.020202	0.803489	1.26263	0.742721	0.937951	1.16025	0.591017	2.79107	0.704722	0.623114	1.17244	0.841751	1.0101	1.46817	0.684814	1.59761	1.381	0.858586	1.14426	2.52525	0.777001	0.705529	0.760602	44701.4	0.010101	0	0.010101	0	0.00252525	0	0	0.010101	0.0126263	0	0	0	0	0	0	0	0	0	10.354	27.273	12.879	17.929	28.283	50.505	49.495	49.242	27.778	78.5354	2.03015	10.4516	-0.466162	57.4295	9.23327																										0	0	0	0	0.00252525	0	0.00505051	0	0	0	0.00505051		0.126263	0.770202	0.103535	0.310606	0.393939	0.295455	0.378788	0.348485	0.272727	0.315657	0.320707	0.363636	0.295455	0.431818	0.272727	0.472222	0.242424	0.285354	0.40404	0.310606	0.285354	0.23038	0.182278	0.225316	0.248101	0.192405	0.167089	0.187342	0.21519	0.212658	0.253165	0.151899	0.207595	0.182278	0.0177215	0.15443	0.2	0.270886	0.149367	0.237975	0.237975	0.174684
BMP4__P12644	BMP4	P12644	5.0835	5.33667	0.795023	5.674	5.6875	6.09	4.73167	2.853	2.659	1.506	3.49	4.386	5.88	6.35	0.2429	0.06573	6.35	4	4	2	2	3		3	3	4	4	2	3	4	4	2			2.40476	14.9432																				0	0	0	0	0.00596872	0.00548748	0.0563725	0.0196078	0.0367647	0.0710784	0.0318627	0.0661765	0.0563725	0.0416667	0.0343137	0.0955882	0.0196078	0.0441176	0.0588235	0.0465686	0.0906863	0.0735294	0.0441176	0.0710784	0.0147059	0.0269608	0.640597	1.22549	0.720877	1.01541	0.861155	0.704005	2.96698	0.968992	0.445633	1.13796	0.933707	1.10294	1.36799	0.789299	1.85074	1.1489	0.882353	1.1106	2.94118	1.03695	0.650735	0.651618	46554.3	0.00980392	0	0.00980392	0	0.00245098	0	0	0.00980392	0.00980392	0	0	0	0	0	0	0.00245098	0	0	10.784	26.471	12.99	18.137	28.922	50.245	49.755	47.059	25.98	79.7794	2.20181	8.63766	-0.54951	58.0456	8.87899																										0	0	0	0	0	0	0.00980392	0	0	0	0.00490196		0.125	0.767157	0.107843	0.323529	0.382353	0.294118	0.355392	0.370098	0.27451	0.321078	0.29902	0.379902	0.276961	0.448529	0.27451	0.470588	0.25	0.279412	0.397059	0.323529	0.279412	0.250614	0.189189	0.211302	0.2457	0.201474	0.186732	0.169533	0.240786	0.233415	0.238329	0.169533	0.218673	0.169533	0.019656	0.167076	0.228501	0.243243	0.159705	0.253071	0.248157	0.186732
BMP5__P22003	BMP5	P22003	0.489875	0.0825433	0.0317438	0.746	0.0378	1.33145	0.6263	0.876	0.5363	1.047	1.026	0.8293	0.053995	3.047	0	0	3.047																			5.78649																			5.38333	0	0.0185516	0	0	0.0836977	0.0471935	0.0682819	0.0198238	0.0506608	0.0506608	0.0484581	0.0528634	0.0374449	0.0462555	0.0506608	0.0881057	0.0220264	0.0638767	0.0484581	0.0418502	0.0726872	0.0837004	0.0440529	0.061674	0.0132159	0.0352423	0.775931	1.23899	0.993349	0.723726	1.30968	0.562377	1.97079	1.07571	0.657932	1.04888	1.04888	1.59692	1.12693	0.709326	1.48341	1.30782	0.881057	0.963656	2.64317	1.35547	0.728099	0.859106	51736.1	0.00881057	0	0.00881057	0	0.00220264	0	0	0.00881057	0.00881057	0	0	0	0	0	0	0	0	0	10.132	26.432	13.436	16.079	26.211	50.441	49.559	49.339	26.872	77.1145	2.0498	11.0163	-0.471366	50.8148	9.12163																										0	0	0	0	0	0	0.00220264	0	0	0	0	68.3956	0.123348	0.77533	0.101322	0.330396	0.370044	0.299559	0.367841	0.352423	0.279736	0.334802	0.297357	0.367841	0.299559	0.420705	0.279736	0.431718	0.268722	0.299559	0.398678	0.330396	0.270925	0.256071	0.154525	0.227373	0.251656	0.198675	0.203091	0.203091	0.205298	0.220751	0.260486	0.15894	0.242826	0.174393	0.0286976	0.156733	0.229581	0.286976	0.163355	0.233996	0.220751	0.1766
BMP7__P18075	BMP7	P18075	0.31935	0.0690033	9.35954	0.519	4.7845	0.95995	3.56817	3.7265	2.291	0.02194	6.845	0.6534	10.819	0.6738	0.007182	0.00992	10.819																			8.26757																				0	0	0	0	0	0	0.0788863	0.0162413	0.0440835	0.062645	0.0603248	0.0510441	0.0487239	0.0394432	0.037123	0.0928074	0.025522	0.0487239	0.0533643	0.0464037	0.0719258	0.0812065	0.0348028	0.0603248	0.0139211	0.0324826	0.896435	1.01508	0.864383	0.894929	1.6304	0.543022	2.56442	0.917283	0.482116	1.10485	1.21534	1.2181	1.24103	0.786504	1.46787	1.26885	0.696056	0.942575	2.78422	1.24933	0.684376	0.689754	49312.4	0.00928074	0	0.00928074	0	0.00232019	0	0	0.00928074	0.00928074	0	0	0	0	0	0	0	0	0	10.673	27.146	15.545	15.777	26.45	52.436	47.564	46.868	26.218	76.9606	1.88981	2.51293	-0.397216	53.8225	7.92617																										0	0	0	0	0	0	0.00696056	0	0	0	0.00232019		0.109049	0.784223	0.106729	0.310905	0.38051	0.308585	0.359629	0.350348	0.290023	0.341067	0.299304	0.359629	0.290023	0.419954	0.290023	0.464037	0.257541	0.278422	0.412993	0.310905	0.276102	0.253488	0.174419	0.24186	0.265116	0.190698	0.195349	0.202326	0.227907	0.22093	0.267442	0.14186	0.244186	0.174419	0.0255814	0.174419	0.262791	0.290698	0.127907	0.234884	0.225581	0.193023
BPIFA1__Q9NP55	BPIFA1	Q9NP55	0	0	0	0	0	0	0	0	0	0	0	0.0353	0	0	0	0	0.0353	1	1	1	1	1		1	1	1	1	1	1	1	3	1			1.04545	1.11622																			3.09	0	0	0	0	0.582434	0.588285	0.0351562	0.0078125	0.046875	0.0234375	0.015625	0.128906	0.0195312	0.0742188	0.03125	0.226562	0.0117188	0.046875	0.0703125	0.046875	0.0195312	0.046875	0.0546875	0.0859375	0	0.0078125	0.399503	0.488281	0.919118	0.334821	0.422297	1.37134	1.02796	1.72602	0.405844	2.69717	0.558036	1.17188	1.63517	0.794492	0.398597	0.732422	1.09375	1.34277	0	0.300481	0.611213	0.716406	26712.3	0	0	0	0	0.00390625	0	0	0.00390625	0	0	0	0	0	0	0	0	0	0	7.031	42.188	4.297	7.031	14.062	66.406	33.594	52.344	27.344	145.742	-0.0997656	-4.65949	0.608203	33.8551	5.53676																										0.00390625	0	0	0	0	0	0.00390625	0	0	0	0	70.7167	0.0507812	0.878906	0.0703125	0.214844	0.363281	0.421875	0.390625	0.503906	0.105469	0.429688	0.335938	0.234375	0.3125	0.582031	0.105469	0.414062	0.246094	0.339844	0.574219	0.214844	0.210938	0.117647	0.235294	0.329412	0.407843	0.054902	0.129412	0.305882	0.25098	0.12549	0.372549	0.0509804	0.133333	0.0901961	0.0117647	0.129412	0.203922	0.301961	0.152941	0.282353	0.270588	0.0705882
BPIFA2__Q96DR5	BPIFA2	Q96DR5	0	0	0.00107308	0	0.0041985	0	0.0261433	0	0.147	0	0	0.0228	0	0.03854	0	0	0.147	1	4	1	1	1		1		1	1	1	1	1	1	1			1.06977	72.2703																			4.606	0	0	0	0	0	0	0.0441767	0.0120482	0.060241	0.0441767	0.0160643	0.0481928	0.0200803	0.0843373	0.0763052	0.172691	0.00401606	0.064257	0.0401606	0.060241	0.00401606	0.0803213	0.0682731	0.0923695	0.00803213	0	0.502008	0.753012	1.1812	0.631096	0.434169	0.512689	1.05686	1.96133	0.990977	2.05584	0.191241	1.60643	0.933968	1.02103	0.0819605	1.25502	1.36546	1.44327	1.60643	0	0.625759	0.814491	27011.1	0	0	0.00803213	0	0.00401606	0	0	0.00401606	0.00803213	0	0	0	0	0	0	0	0	0	10.442	39.357	4.418	10.04	20.482	52.209	47.791	51.004	25.301	131.446	0.757631	-5.71278	0.202008	25.9052	5.28464																										0	0	0	0	0.00803213	0	0	0	0	0	0		0.0803213	0.815261	0.104418	0.309237	0.301205	0.389558	0.353414	0.518072	0.128514	0.389558	0.281124	0.329317	0.301205	0.570281	0.128514	0.425703	0.281124	0.293173	0.477912	0.309237	0.212851	0.21371	0.262097	0.237903	0.419355	0.0806452	0.141129	0.229839	0.270161	0.205645	0.383065	0.0766129	0.145161	0.141129	0.0201613	0.181452	0.197581	0.233871	0.201613	0.330645	0.197581	0.145161
BPIFA3__Q9BQP9	BPIFA3	Q9BQP9	0	0	0	0	0	0	0	0	0	0	0	0	0	0	0	0	0	1	1	1	1	1		1	1	1	1	4	1	1	1	1			1.06818	1.44324																			2.9025	0	0	0	0	0.169168	0.0610763	0.0748031	0.023622	0.0354331	0.0708661	0.0354331	0.0551181	0.0472441	0.0826772	0.0511811	0.122047	0.023622	0.0472441	0.0590551	0.0708661	0.0354331	0.0748031	0.019685	0.0472441	0.019685	0.00393701	0.850036	1.47638	0.694766	1.01237	0.957651	0.586363	2.48653	1.92272	0.66469	1.45294	1.12486	1.1811	1.37337	1.20112	0.723124	1.1688	0.393701	0.738189	3.93701	0.151423	0.658548	0.64291	28435.5	0	0	0.00393701	0	0.00393701	0	0	0.00393701	0.00393701	0	0	0	0	0	0	0	0	0	10.63	32.677	10.63	13.386	24.016	54.724	45.276	43.701	24.803	101.024	1.2137	-4.2517	-0.136614	59.8071	6.64231																																					72.1136	0.0866142	0.807087	0.106299	0.311024	0.334646	0.354331	0.34252	0.440945	0.216535	0.358268	0.283465	0.358268	0.259843	0.523622	0.216535	0.496063	0.232283	0.271654	0.46063	0.311024	0.228346	0.197628	0.229249	0.233202	0.300395	0.130435	0.158103	0.201581	0.26087	0.181818	0.312253	0.0948617	0.193676	0.130435	0.027668	0.177866	0.237154	0.264822	0.150198	0.304348	0.177866	0.12253
BPIFB1__Q8TDL5	BPIFB1	Q8TDL5	0.0084415	0.00322967	0.00813585	0.1409	0.137085	0	0.00589667	0	0.0118	0	0	27.39	0	0	0	0	27.39	1	3	1	1	1		1	1	1	1	2	1	1	4	1			1.34091	44.5432																			2.50375	0	0.0585325	0.0234291	0	0.12355	0.0645314	0.0826446	0.00619835	0.0413223	0.0413223	0.0330579	0.0475207	0.0165289	0.0743802	0.0619835	0.161157	0.0206612	0.0433884	0.0578512	0.0516529	0.018595	0.0867769	0.0599174	0.0764463	0.0103306	0.00826446	0.939144	0.387397	0.810241	0.590319	0.893455	0.505539	0.869943	1.72977	0.80498	1.91854	0.983865	1.08471	1.34538	0.875473	0.379491	1.35589	1.19835	1.19447	2.06612	0.317864	0.702051	0.823083	52440.9	0	0	0.00619835	0	0.00206612	0	0	0.00206612	0.00619835	0	0	0	0	0	0	0	0	0	8.264	39.463	6.818	9.711	17.975	57.851	42.149	50.207	28.306	122.293	0.523636	-0.428517	0.321074	40.8248	7.25503																										0	0	0	0	0	0	0.00413223	0	0	0	0.00206612	70.2379	0.0805785	0.836777	0.0826446	0.258264	0.359504	0.382231	0.382231	0.448347	0.169421	0.390496	0.334711	0.274793	0.318182	0.512397	0.169421	0.454545	0.268595	0.27686	0.491736	0.258264	0.25	0.169772	0.221532	0.248447	0.308489	0.122153	0.153209	0.233954	0.231884	0.171843	0.300207	0.101449	0.173913	0.140787	0.0207039	0.140787	0.26501	0.244306	0.144928	0.281573	0.252588	0.109731
BPIFB4__P59827	BPIFB4	P59827	0.01117	0.00419	0.000735846	0	0.0119405	0	0	0.026215	0	0	0.02156	0	0	0	0.01278	0	0.026215																			0.0702703																			2.565	0	0	0	0	1.48635	0.972979	0.0618893	0.00977199	0.0570033	0.0456026	0.0211726	0.12215	0.0114007	0.0553746	0.034202	0.161238	0.02443	0.0407166	0.0586319	0.0276873	0.0407166	0.0521173	0.0537459	0.0928339	0.00488599	0.02443	0.703287	0.610749	1.11771	0.651466	0.572233	1.29947	0.600034	1.28778	0.444181	1.9195	1.16333	1.01792	1.36353	0.469276	0.830951	0.814332	1.07492	1.45053	0.977199	0.939614	0.743757	0.787456	65053.8	0	0	0.00162866	0	0.00162866	0	0	0.00162866	0.00162866	0	0	0	0	0	0	0	0	0	10.261	37.134	6.189	8.632	18.893	63.681	36.319	54.886	29.967	117.59	0.588534	-16.6912	0.28355	29.014	4.71864																										0	0	0	0	0	0	0	0	0	0.00162866	0.00162866	69.2506	0.0749186	0.822476	0.102606	0.245928	0.384365	0.369707	0.415309	0.423453	0.161238	0.394137	0.348534	0.257329	0.346906	0.491857	0.161238	0.407166	0.262215	0.330619	0.529316	0.245928	0.224756	0.185971	0.205546	0.282219	0.380098	0.137031	0.1354	0.287113	0.233279	0.168026	0.347471	0.107667	0.164763	0.12398	0.0195759	0.179445	0.239804	0.262643	0.190865	0.278956	0.23491	0.112561
BRINP2__Q9C0B6	BRINP2	Q9C0B6	0.124135	0.0304267	8.30551	0.1977	0.096055	0.05406	0.0979767	0.072145	0.03094	0.01061	0.0865	0.07366	0.04867	0.03368	0.04033	0	8.30551																			1.43243																			2.68	0	0	0	0	0	0.00797924	0.0613027	0.0319285	0.0446999	0.0600255	0.0434227	0.0574713	0.0229885	0.0395913	0.0408685	0.130268	0.0140485	0.0434227	0.0536398	0.0523627	0.0702427	0.0804598	0.0561941	0.0446999	0.0204342	0.0319285	0.696621	1.99553	0.876468	0.857508	1.17359	0.611396	1.20992	0.920728	0.530759	1.55081	0.668978	1.08557	1.24744	0.887504	1.43352	1.25718	1.12388	0.698436	4.08685	1.22802	0.685163	0.738479	89003.7	0	0	0.00766284	0	0.00127714	0	0	0	0.00766284	0	0	0	0	0	0	0	0	0	10.473	27.586	11.877	13.41	23.883	52.874	47.126	47.382	28.736	85.3384	1.74922	5.15315	-0.323883	49.7436	7.92702																										0	0	0	0	0	0	0.00255428	0	0	0	0.00127714	65.2743	0.111111	0.784163	0.104725	0.311622	0.363985	0.324393	0.385696	0.37037	0.243934	0.356322	0.309068	0.33461	0.300128	0.455939	0.243934	0.452107	0.268199	0.279693	0.429119	0.311622	0.259259	0.205882	0.226343	0.253197	0.289003	0.157289	0.179028	0.235294	0.267263	0.180307	0.289003	0.118926	0.217391	0.171355	0.0230179	0.171355	0.257033	0.237852	0.144501	0.26087	0.235294	0.171355
BRINP3__Q76B58	BRINP3	Q76B58	0.015015	0.0565363	4.03631	0.0143	0.0196995	0.86455	0.94048	0.75561	0.2449	0.01072	0.0201	0.6597	0.047195	3.089	0	0	4.03631	2	3	3	2	2		3	3	3	2	2	2	2	3	3			1.86364	3.58919																			4.36	0.038738	0.126412	0.202284	0.102162	0.504729	0.215828	0.0443864	0.0313316	0.0483029	0.0587467	0.0496084	0.0417755	0.0248042	0.0469974	0.0496084	0.125326	0.0234987	0.0535248	0.0430809	0.0456919	0.0626632	0.0913838	0.0639687	0.0391645	0.0208877	0.035248	0.504391	1.95822	0.947115	0.839239	1.34077	0.44442	1.30548	1.09296	0.644264	1.49198	1.11899	1.33812	1.00188	0.774439	1.27884	1.42787	1.27937	0.611945	4.17755	1.35569	0.559747	0.764743	88444.1	0	0	0.0078329	0	0.00130548	0	0	0	0.0078329	0	0	0	0	0	0	0	0	0	10.705	25.587	13.055	13.708	24.413	50.131	49.869	45.692	27.285	83.0026	1.8182	4.29993	-0.350914	56.4534	7.85818																										0	0	0	0	0	0	0.00913838	0	0	0	0.00261097	63.8954	0.112272	0.780679	0.10705	0.318538	0.344648	0.336815	0.36423	0.369452	0.266319	0.372063	0.284595	0.343342	0.289817	0.443864	0.266319	0.434726	0.287206	0.278068	0.399478	0.318538	0.281984	0.215686	0.223529	0.25098	0.279739	0.173856	0.19085	0.218301	0.277124	0.188235	0.27451	0.139869	0.224837	0.169935	0.0183007	0.183007	0.260131	0.222222	0.152941	0.249673	0.226144	0.189542
BSPH1__Q075Z2	BSPH1	Q075Z2	0	0	0.0265692	0	0	0	0	0	0	0	0	0	0	0	0	0	0.0265692	1	1	1	1	1		1	4	1	1	1	1	1	1	1			1.06818	12.6568																			4.27333	0	0	0	0	0	0	0.0378788	0.0681818	0.0454545	0.0757576	0.0833333	0.0454545	0.0227273	0.0454545	0.0833333	0.0606061	0.0151515	0.0530303	0.030303	0	0.0378788	0.0681818	0.0757576	0.0454545	0.0454545	0.0606061	0.430441	4.26136	0.891266	1.08225	2.25225	0.483559	1.19617	1.05708	1.08225	0.721501	0.721501	1.32576	0.704722	0	0.773036	1.06534	1.51515	0.710227	9.09091	2.331	0.162562	0.399684	15692.8	0.030303	0	0.00757576	0	0.00757576	0	0	0.030303	0.00757576	0	0	0	0	0	0	0	0	0	12.121	18.939	21.212	14.394	26.515	53.788	46.212	46.97	29.545	58.3333	1.53909	-0.276696	-0.345455	44.572	7.21444																										0	0	0.00757576	0	0	0	0	0	0	0	0		0.121212	0.757576	0.121212	0.295455	0.340909	0.363636	0.371212	0.280303	0.348485	0.424242	0.257576	0.318182	0.272727	0.378788	0.348485	0.333333	0.424242	0.242424	0.431818	0.295455	0.272727	0.229008	0.175573	0.244275	0.229008	0.229008	0.160305	0.21374	0.236641	0.183206	0.198473	0.152672	0.236641	0.198473	0.0152672	0.19084	0.259542	0.198473	0.167939	0.267176	0.267176	0.137405
BST2__Q10589	BST2	Q10589	105.945	35.8067	17.4593	86.36	47.99	49.175	29.02	26.325	76.66	11.17	51.6	10.95	14.145	60.11	1.376	257.2	257.2	4	4	4	3	3		4	4	3	3	4	3	3	3	3			2.88095	110.565	97678.3	60309.1	158203	8.89	7.76	10.19	74.61	50.71	109.78	19.15	12.63	29.04	4.36	3.92	4.85	132.2	135.29	129.18	5.2	314.065	158.461	152.41	155.947	84.7407	72.988	0.105556	0.0277778	0.05	0.0777778	0.0111111	0.05	0.0166667	0.0611111	0.0555556	0.144444	0.0277778	0.0277778	0.0222222	0.0666667	0.05	0.0666667	0.0444444	0.0722222	0	0.0222222	1.19949	1.73611	0.980392	1.11111	0.3003	0.531915	0.877193	1.42119	0.721501	1.71958	1.32275	0.694444	0.516796	1.12994	1.02041	1.04167	0.888889	1.12847	0	0.854701	0.789913	0.819412	19768.7	0.0166667	0.00555556	0.0111111	0	0	0.00555556	0.00555556	0.0166667	0.0111111	0	0.00555556	0	0	0	0	0	0	0	12.778	38.333	5	12.222	25	54.444	45.556	46.667	29.444	111.667	1.32033	-4.01667	0.0288889	50.1928	5.30444																										0	0	0	0	0.0111111	0.0166667	0.0222222	0	0	0.00555556	0.0222222	70.6522	0.105556	0.766667	0.127778	0.327778	0.327778	0.344444	0.366667	0.45	0.183333	0.366667	0.288889	0.344444	0.316667	0.5	0.183333	0.544444	0.238889	0.216667	0.472222	0.327778	0.2	0.201117	0.206704	0.201117	0.296089	0.139665	0.145251	0.201117	0.22905	0.178771	0.284916	0.0949721	0.189944	0.134078	0.0335196	0.201117	0.217877	0.240223	0.0949721	0.329609	0.173184	0.0782123
BTD__P43251	BTD	P43251	7.032	4.15033	2.37223	6.363	6.3435	4.542	4.34	1.845	5.328	1.7	5.196	4.124	2.915	7.255	3.623	1.319	7.255	1	4	4	1	4		3	1	4	3	1	2	1	1	1			1.47727	19.1676																				8.90707	5.03154	4.82626	6.3485	2.27026	1.67227	0.0755064	0.0294659	0.0497238	0.0570902	0.0626151	0.0699816	0.0441989	0.0478821	0.0349908	0.0994475	0.0239411	0.0441989	0.0515654	0.0313076	0.0423573	0.0515654	0.053407	0.0736648	0.0128913	0.0441989	0.858028	1.84162	0.974976	0.815575	1.6923	0.744485	2.32626	1.11354	0.454426	1.1839	1.14005	1.10497	1.19919	0.530636	0.864434	0.805709	1.06814	1.15101	2.57827	1.69996	0.714875	0.730148	61132.2	0	0	0.0110497	0	0.00184162	0	0	0	0.0110497	0	0	0	0	0	0	0	0	0	10.681	29.65	16.39	12.155	22.836	59.116	40.884	49.908	27.993	86.372	1.10468	-14.7708	-0.0316759	31.9506	6.22094																										0	0	0	0	0.0092081	0	0.00736648	0	0	0	0.00368324	70.8471	0.0773481	0.815838	0.106814	0.259669	0.390424	0.349908	0.381215	0.353591	0.265193	0.394107	0.302026	0.303867	0.300184	0.434622	0.265193	0.40884	0.324125	0.267035	0.471455	0.259669	0.268877	0.197417	0.177122	0.289668	0.250923	0.215867	0.188192	0.234317	0.232472	0.190037	0.247232	0.171587	0.232472	0.121771	0.0221402	0.178967	0.274908	0.206642	0.182657	0.239852	0.236162	0.134686
BTLA__Q7Z6A9	BTLA	Q7Z6A9	0.09214	0.08486	0.0268062	0.08008	0.059485	0.130855	0.04024	0.016125	0.0505	0.009412	0.06217	0.2271	0.063985	0.9119	0.03222	25.13	25.13	2	1	1	1	1		1	1	1	1	1	1	1	2	1			1.09091	2.94865																			10.687	0	0	0	0	0	0	0.0449827	0.0449827	0.0415225	0.0761246	0.0380623	0.0484429	0.0276817	0.0484429	0.0519031	0.114187	0.0138408	0.0588235	0.0553633	0.0346021	0.0519031	0.0899654	0.0553633	0.0519031	0.017301	0.0346021	0.511167	2.81142	0.814166	1.08749	1.02871	0.51535	1.45693	1.12658	0.674066	1.35937	0.659087	1.47059	1.28752	0.586476	1.05925	1.40571	1.10727	0.810986	3.46021	1.33085	0.607398	0.80509	32834	0.0103806	0	0.0103806	0	0.00346021	0.00346021	0	0.0103806	0.0103806	0	0	0	0	0	0	0	0	0	11.765	25.952	11.765	13.149	24.913	51.211	48.789	49.135	28.374	82.9758	1.72661	-4.04898	-0.346367	47.5941	6.4959																										0	0	0	0	0	0	0.0207612	0	0	0	0	68.9444	0.103806	0.778547	0.117647	0.314879	0.356401	0.32872	0.380623	0.384083	0.235294	0.363322	0.294118	0.342561	0.280277	0.484429	0.235294	0.415225	0.290657	0.294118	0.408304	0.314879	0.276817	0.225694	0.184028	0.201389	0.277778	0.163194	0.208333	0.166667	0.21875	0.21875	0.256944	0.107639	0.263889	0.166667	0.0277778	0.180556	0.204861	0.270833	0.149306	0.222222	0.25	0.1875
BTN1A1__Q13410	BTN1A1	Q13410	0.014555	0.0183167	0.0321072	0.02776	0.04156	0.02452	0.0185367	0.011182	0.007929	0.01482	0.05063	0.04551	0.012165	0.08279	0.00527	0.1323	0.1323	1	1	1	1	1		1	1	4	1	1	1	1	1	1			1.06667	1.08919																			6.3	0.0166119	0.0070508	0.0224337	0.0074114	0.134519	0.107961	0.0627376	0.0190114	0.0551331	0.081749	0.039924	0.0665399	0.0171103	0.0475285	0.0437262	0.102662	0.0152091	0.026616	0.0798479	0.026616	0.0684411	0.0779468	0.0513308	0.0703422	0.0228137	0.0247148	0.712928	1.18821	1.08104	1.16784	1.07903	0.707872	0.90054	1.10531	0.567873	1.22216	0.724244	0.665399	1.85693	0.451118	1.39676	1.21792	1.02662	1.0991	4.56274	0.95057	0.732056	0.793728	58959.5	0.00380228	0	0.00380228	0	0.00190114	0.00190114	0	0.00380228	0.00380228	0	0	0	0	0	0	0	0	0	13.688	28.327	10.456	12.928	26.616	55.133	44.867	50.951	27.757	85.2471	1.67418	-12.7323	-0.303422	40.6394	5.2129																										0	0	0	0	0.00380228	0	0.00380228	0	0	0	0		0.112167	0.750951	0.136882	0.302281	0.380228	0.31749	0.412548	0.355513	0.231939	0.342205	0.338403	0.319392	0.313688	0.454373	0.231939	0.418251	0.275665	0.306084	0.431559	0.302281	0.26616	0.224762	0.167619	0.27619	0.297143	0.180952	0.16381	0.253333	0.201905	0.213333	0.28	0.127619	0.217143	0.158095	0.0361905	0.2	0.220952	0.249524	0.152381	0.249524	0.245714	0.142857
BTN2A2__Q8WVV5	BTN2A2	Q8WVV5	2.326	2.413	2.03141	3.091	2.646	2.211	2.03867	1.0274	2.168	0.3622	2.902	3.24	2.7	3.516	1.633	11.42	11.42	3	4	4	1	2		3	3	3	4	2	3	2	2	3			2.06818	11.9622																				0.0209762	0	0	0	0.00349232	0.0104581	0.0669216	0.0229446	0.0363289	0.0860421	0.0458891	0.0592734	0.0191205	0.0535373	0.0363289	0.101338	0.0267686	0.0267686	0.0573614	0.0325048	0.0688337	0.0745698	0.040153	0.0975143	0.0210325	0.0267686	0.760473	1.43403	0.712331	1.22917	1.24025	0.630568	1.00634	1.24505	0.471804	1.20641	1.2747	0.669216	1.33399	0.550928	1.40477	1.16515	0.803059	1.52366	4.2065	1.02956	0.698602	0.762953	59069.6	0.00191205	0	0.00764818	0	0.00191205	0.00191205	0	0.00191205	0.00764818	0	0	0	0	0	0	0	0	0	12.237	31.931	11.281	12.428	24.665	57.935	42.065	48.184	26.386	95.3728	1.32793	-8.76589	-0.0126195	51.7818	5.87485																										0.00382409	0	0	0	0	0	0.00764818	0	0	0	0.0172084	68.9755	0.105163	0.772467	0.122371	0.286807	0.344168	0.369025	0.357553	0.397706	0.244742	0.395793	0.298279	0.305927	0.277247	0.478011	0.244742	0.437859	0.307839	0.254302	0.468451	0.286807	0.244742	0.187739	0.153257	0.268199	0.293103	0.14751	0.191571	0.247126	0.193487	0.166667	0.268199	0.114943	0.224138	0.141762	0.0421456	0.164751	0.237548	0.226054	0.137931	0.208812	0.268199	0.132184
BTN3A1__O00481	BTN3A1	O00481	8.219	4.517	4.23938	9.53	13.13	7.7275	4.206	3.0225	5.765	1.181	7.486	7.572	7.2465	19.63	6.06	19.52	19.63	4	4	4	2	3		4	1	4	4	4	1	1	3	3			2.60465	29.7162																			8.145							0.0740741	0.0175439	0.0467836	0.0662768	0.0389864	0.0721248	0.0214425	0.0409357	0.0623782	0.109162	0.0214425	0.0292398	0.0506823	0.0409357	0.0565302	0.0740741	0.0487329	0.0701754	0.0253411	0.0331384	0.841751	1.09649	0.917326	0.946811	1.05369	0.767285	1.12855	0.951992	0.810106	1.29955	1.02107	0.730994	1.17866	0.693825	1.15368	1.15741	0.974659	1.09649	5.06823	1.27455	0.880668	0.918294	57676.5	0.00389864	0	0.00194932	0	0.00194932	0.00194932	0	0.00389864	0.00194932	0	0	0	0	0	0	0	0	0	11.306	29.435	11.891	14.035	25.341	55.361	44.639	48.343	28.655	86.2963	1.47959	3.48729	-0.255945	49.161	8.14052																										0	0	0.00194932	0	0.00194932	0	0.00584795	0	0	0	0.0136452	69.7966	0.118908	0.768031	0.11306	0.302144	0.374269	0.323587	0.384016	0.356725	0.259259	0.356725	0.319688	0.323587	0.315789	0.424951	0.259259	0.452242	0.274854	0.272904	0.448343	0.302144	0.249513	0.212891	0.185547	0.257812	0.267578	0.171875	0.173828	0.228516	0.234375	0.195312	0.246094	0.138672	0.207031	0.175781	0.0273438	0.179688	0.255859	0.224609	0.166016	0.261719	0.240234	0.136719
C10orf99__Q6UWK7	C10orf99	Q6UWK7	0	0.0155133	0	0.01018	0.157	75.3919	36.3456	0	0.0957	0	0	0.0332	12.224	18.92	0	1.138	75.3919	4	4	1	1	1		1	1	2	1	1	1	1	1	1			1.47727	21.4757																			5.88	0	0.111598	0	0	0.0316121	0.0307606	0.037037	0.0740741	0	0.037037	0.0246914	0.0493827	0.037037	0.0246914	0.0617284	0.17284	0.0123457	0.0246914	0.0987654	0.0123457	0.111111	0.0864198	0.037037	0.0740741	0.0246914	0	0.420875	4.62963	0	0.529101	0.667334	0.525348	1.94932	0.574218	0.801667	2.05761	0.587889	0.617284	2.29687	0.209249	2.26757	1.35031	0.740741	1.15741	4.93827	0	0.367612	0.625284	9172.98	0	0	0.0123457	0	0.0123457	0	0	0	0.0123457	0	0	0	0	0	0	0	0	0	3.704	30.864	8.642	20.988	24.691	59.259	40.741	48.148	28.395	102.222	1.40704	10.9027	0.00987654	58.2975	11.2026																										0	0	0	0	0	0	0.0493827	0	0	0	0		0.17284	0.790123	0.037037	0.246914	0.345679	0.407407	0.382716	0.345679	0.271605	0.407407	0.308642	0.283951	0.209877	0.518519	0.271605	0.481481	0.259259	0.259259	0.481481	0.246914	0.271605	0.25	0.175	0.175	0.2625	0.2375	0.15	0.15	0.2	0.25	0.15	0.15	0.2375	0.275	0	0.075	0.2375	0.225	0.125	0.2375	0.2	0.1875
C11orf45__Q8TAV5	C11orf45	Q8TAV5	0.3569	0.488867	0.4469	0.3438	0.2392	0.21275	0.4682	0.83665	0.5843	0.02567	0.3044	0.6016	1.031	0.2896	0.3883	0.0931	1.031	3	4	4	4	4		3	3	4	4	4	2	4	3	1			2.79545	1.82162																			4.035							0.0827586	0.0344828	0.0206897	0.0482759	0.00689655	0.0758621	0.0413793	0.0344828	0.00689655	0.0689655	0.0137931	0.0413793	0.062069	0.0551724	0.0689655	0.151724	0.0827586	0.062069	0.0275862	0.0137931	0.940439	2.15517	0.40568	0.689655	0.186393	0.807043	2.17786	0.801925	0.0895656	0.821018	0.656814	1.03448	1.44346	0.935126	1.40746	2.37069	1.65517	0.969828	5.51724	0.530504	0.473886	0.337848	15559.1	0	0	0.00689655	0	0.00689655	0	0	0	0.00689655	0	0	0	0	0	0	0	0	0	6.897	24.828	8.966	11.724	18.621	48.276	51.724	61.379	42.759	66.6207	1.93793	1.2453	-0.442069	52.3731	7.91724																										0	0	0	0	0	0	0.00689655	0	0	0	0		0.0758621	0.855172	0.0689655	0.241379	0.510345	0.248276	0.510345	0.310345	0.17931	0.262069	0.455172	0.282759	0.413793	0.406897	0.17931	0.386207	0.262069	0.351724	0.393103	0.241379	0.365517	0.208333	0.118056	0.222222	0.284722	0.215278	0.138889	0.222222	0.131944	0.25	0.3125	0.173611	0.180556	0.145833	0.00694444	0.104167	0.166667	0.256944	0.180556	0.1875	0.326389	0.138889
C11orf94__C9JXX5	C11orf94	C9JXX5	0.04912	0.0310767	0.110628	0.0541	0.07025	0.0547	0.06449	0.01533	0.1394	0	0.08681	0.1096	0.11285	0.1047	0.04046	0.06256	0.1394																			0.608108																			5.285	0.815085	1.01755	0.778891	0.680827	3.94067	5.28902	0.102041	0	0.0510204	0.0306122	0.0204082	0.0612245	0.0408163	0.0204082	0.0204082	0.204082	0.0204082	0	0.112245	0.0510204	0.102041	0.0816327	0	0.0408163	0	0.0408163	1.15955	0	1.0004	0.437318	0.551572	0.651324	2.14823	0.474608	0.265041	2.42954	0.971817	0	2.61035	0.864753	2.08247	1.27551	0	0.637755	0	1.56986	0.528823	0.565089	10901.6	0	0	0	0	0.0102041	0	0	0	0	0	0	0	0	0	0	0	0	0	8.163	36.735	10.204	16.327	24.49	62.245	37.755	44.898	24.49	109.592	1.4248	4.36515	-0.137755	54.5286	10.3076																										0	0	0	0	0	0	0.0102041	0	0	0	0		0.122449	0.795918	0.0816327	0.255102	0.438776	0.306122	0.408163	0.346939	0.244898	0.346939	0.357143	0.295918	0.295918	0.459184	0.244898	0.571429	0.122449	0.306122	0.44898	0.255102	0.295918	0.309278	0.0618557	0.309278	0.350515	0.247423	0.134021	0.278351	0.134021	0.298969	0.298969	0.154639	0.226804	0.195876	0.0103093	0.134021	0.123711	0.412371	0.0824742	0.14433	0.278351	0.226804
C12orf49__Q9H741	C12orf49	Q9H741	4.0165	2.85633	5.43146	4.099	2.6785	4.648	3.53067	2.237	7.59	0.8855	3.616	5.829	4.7315	5.394	7.511	8.629	8.629	3	3	3	3	3		3	3	3	3	2	3	2	3	3			2.39535	9.51351																				4.7896	12.0567	11.8042	12.5106	4.07242	8.15978	0.0585366	0.0731707	0.0341463	0.0536585	0.0439024	0.0390244	0.0243902	0.0195122	0.0439024	0.117073	0.0146341	0.0731707	0.0487805	0.0585366	0.0682927	0.0682927	0.0243902	0.0780488	0.0195122	0.0390244	0.665188	4.57317	0.669536	0.766551	1.18655	0.415153	1.2837	0.453772	0.570162	1.39373	0.696864	1.82927	1.13443	0.992146	1.39373	1.06707	0.487805	1.21951	3.90244	1.50094	0.450318	0.597416	23593.9	0	0	0.00487805	0	0.00487805	0	0	0	0.00487805	0	0	0	0	0	0	0	0	0	8.78	27.317	12.683	13.659	22.439	55.122	44.878	49.756	26.341	81.7561	1.71561	4.53606	-0.259024	46.9376	8.1629																										0	0	0	0	0	0.00487805	0	0	0	0	0		0.112195	0.8	0.0878049	0.331707	0.302439	0.365854	0.346341	0.4	0.253659	0.404878	0.239024	0.356098	0.22439	0.521951	0.253659	0.439024	0.297561	0.263415	0.44878	0.331707	0.219512	0.20098	0.210784	0.22549	0.25	0.176471	0.181373	0.196078	0.25	0.142157	0.220588	0.117647	0.240196	0.151961	0.0343137	0.112745	0.25	0.210784	0.151961	0.264706	0.181373	0.147059
C12orf73__Q69YU5	C12orf73	Q69YU5	1.711	1.99633	2.95577	2.024	2.408	1.952	1.699	1.5215	2.365	2.623	2.672	1.881	1.4615	1.873	1.563	3.586	3.586	3	4	4	4	4		4	4	4	2	3	3	3	3	4			2.63636	9.03784																			3.35	7.49247	10.6351	11.0589	11.857	6.33898	6.71066	0.084507	0.0140845	0.0140845	0.0985915	0.0140845	0.056338	0.028169	0.028169	0.0985915	0.126761	0.056338	0	0.0985915	0.0422535	0.056338	0.0422535	0.0422535	0.056338	0	0.0422535	0.960307	0.880282	0.276167	1.40845	0.380662	0.599341	1.48258	0.655093	1.28041	1.50905	2.68276	0	2.29283	0.716161	1.14976	0.660211	0.84507	0.880282	0	1.62514	0.657638	0.796132	8022.42	0	0	0	0	0.0140845	0	0	0	0	0	0	0	0	0	0	0	0	0	11.268	29.577	8.451	18.31	29.577	57.746	42.254	40.845	23.944	85.2113	1.41732	3.12607	-0.390141	53.9197	9.60982																										0	0	0	0	0	0	0.0140845	0	0	0	0.0140845		0.15493	0.732394	0.112676	0.309859	0.394366	0.295775	0.352113	0.352113	0.295775	0.338028	0.323944	0.338028	0.239437	0.464789	0.295775	0.591549	0.197183	0.211268	0.380282	0.309859	0.309859	0.242857	0.171429	0.271429	0.257143	0.171429	0.114286	0.257143	0.214286	0.171429	0.228571	0.0857143	0.2	0.214286	0.0285714	0.171429	0.2	0.285714	0.0857143	0.2	0.2	0.214286
C14orf93__Q9H972	C14orf93	Q9H972	3.154	2.48133	1.51892	3.952	4.886	3.5535	2.47167	1.5525	3.117	1.332	3.943	3.368	4.7945	3.868	2.644	2.84	4.886	4	4	4	4	4		4	4	4	4	4	3	4	4	4			3.75	9.20811																				1.78444	1.95911	2.06029	1.6157	1.58073	1.57496	0.0799257	0.0223048	0.0446097	0.0947955	0.0260223	0.0762082	0.0223048	0.0223048	0.0539033	0.10223	0.00929368	0.0483271	0.0817844	0.0371747	0.0650558	0.0892193	0.0427509	0.0576208	0.00557621	0.0185874	0.908246	1.39405	0.874699	1.35422	0.703306	0.810725	1.17394	0.518717	0.700043	1.21703	0.442556	1.20818	1.90196	0.63008	1.32767	1.39405	0.855019	0.900325	1.11524	0.714898	0.813606	0.807629	58696.1	0	0	0	0	0.00185874	0	0.00371747	0	0	0	0	0	0	0	0	0.00557621	0	0	13.941	26.208	7.249	14.126	28.067	50.186	49.814	54.275	31.041	73.2714	2.14822	-10.5707	-0.632342	59.6483	5.84097																										0	0	0	0	0	0	0.0260223	0	0	0.00185874	0.00557621	63.4927	0.118959	0.741636	0.139405	0.343866	0.410781	0.245353	0.436803	0.362454	0.200743	0.263941	0.369888	0.366171	0.332714	0.466543	0.200743	0.464684	0.195167	0.340149	0.392193	0.343866	0.263941	0.240223	0.167598	0.195531	0.301676	0.141527	0.158287	0.180633	0.197393	0.225326	0.327747	0.119181	0.180633	0.175047	0.0297952	0.165736	0.173184	0.266294	0.113594	0.247672	0.225326	0.160149
C15orf61__A6NNL5	C15orf61	A6NNL5	5.469	2.74433	6.53362	5.252	3.4055	3.2715	3.02733	4.9725	3.512	9.623	3.763	3.398	5.4785	2.701	9.294	2.507	9.623																			3.18108																				2.26684	1.77981	1.70961	2.65295	3.68816	5.20072	0.0955414	0.0254777	0.0191083	0.0382166	0.0573248	0.0509554	0.044586	0.0191083	0.0318471	0.121019	0.0127389	0.0382166	0.0636943	0.0318471	0.089172	0.0573248	0.0573248	0.0700637	0.0318471	0.044586	1.0857	1.59236	0.374672	0.545951	1.54932	0.542079	2.34663	0.444379	0.413599	1.4407	0.606612	0.955414	1.48126	0.539782	1.81984	0.895701	1.1465	1.09475	6.36943	1.71485	0.510605	0.621957	18090.7	0	0	0	0	0.00636943	0	0	0	0	0	0	0	0	0	0	0	0	0	5.732	30.573	17.834	16.561	22.293	59.236	40.764	47.771	28.662	84.5223	1.41962	10.391	-0.148408	36.4592	10.2207																										0	0	0	0	0	0	0.00636943	0	0	0	0		0.121019	0.821656	0.0573248	0.248408	0.414013	0.33758	0.369427	0.318471	0.312102	0.382166	0.324841	0.292994	0.280255	0.407643	0.312102	0.464968	0.305732	0.229299	0.471338	0.248408	0.280255	0.160256	0.160256	0.307692	0.24359	0.25641	0.205128	0.275641	0.224359	0.160256	0.237179	0.160256	0.301282	0.211538	0.00641026	0.0833333	0.25	0.230769	0.179487	0.217949	0.282051	0.102564
C16orf89__Q6UX73	C16orf89	Q6UX73	3.458	1.89623	8.035	4.102	2.2245	2.0435	1.11323	3.7465	6.019	0.06463	10.14	2.903	0.19205	3.134	0.05325	0.04081	10.14	2	3	1	1	1		3	3	1	1	1	1	1	1	1			1.23256	25.7135																				0	0.0264485	0.031774	0	0.011165	0.0109905	0.0621891	0.0248756	0.0447761	0.0621891	0.0497512	0.0696517	0.0199005	0.0348259	0.0348259	0.154229	0.0248756	0.0174129	0.0621891	0.0646766	0.0572139	0.0895522	0.0348259	0.039801	0.0223881	0.0298507	0.706694	1.55473	0.877963	0.888415	1.34463	0.740976	1.04739	0.809904	0.452284	1.83606	1.18455	0.435323	1.44626	1.09621	1.16763	1.39925	0.696517	0.621891	4.47761	1.14811	0.653459	0.655305	45390.7	0	0	0	0	0.00248756	0	0	0	0	0	0	0	0	0	0	0	0	0	10.697	29.104	12.189	11.194	21.891	57.463	42.537	44.527	28.109	91.4925	1.266	-5.85649	-0.130348	58.8261	6.10879																										0	0	0	0	0	0	0.0149254	0	0	0	0	69.254	0.0920398	0.800995	0.106965	0.281095	0.368159	0.350746	0.38806	0.373134	0.238806	0.380597	0.318408	0.300995	0.300995	0.460199	0.238806	0.4801	0.236318	0.283582	0.457711	0.281095	0.261194	0.199501	0.179551	0.274314	0.27182	0.177057	0.174564	0.256858	0.21197	0.19202	0.266833	0.147132	0.204489	0.139651	0.0249377	0.164589	0.221945	0.256858	0.15212	0.229426	0.256858	0.149626
C17orf67__Q0P5P2	C17orf67	Q0P5P2	0.88485	0.7729	0.776969	0.9541	1.3255	0.9058	0.7842	0.3483	0.5875	0.1502	1.615	0.577	0.4534	1.33	0.566	1.159	1.615	4	4	1	3	3		1	1	2	2	1	1	1	1	1			1.63636	1.23784																			6.76	0	0	0	0	0	0	0.0333333	0.0222222	0.0333333	0.0888889	0.0333333	0.0111111	0.0777778	0.0222222	0.0555556	0.155556	0.0333333	0.0222222	0.1	0.0444444	0.0888889	0.0555556	0.0555556	0.0444444	0.0111111	0.0111111	0.378788	1.38889	0.653595	1.26984	0.900901	0.118203	4.09357	0.516796	0.721501	1.85185	1.5873	0.555556	2.32558	0.753296	1.81406	0.868056	1.11111	0.694444	2.22222	0.42735	0.322071	0.606305	10670.3	0	0	0	0	0.0111111	0	0	0	0	0	0	0	0	0	0	0	0	0	12.222	25.556	13.333	22.222	34.444	47.778	52.222	37.778	17.778	85.5556	2.263	2.52359	-0.648889	75.1644	8.79511																										0	0	0	0	0	0	0.0111111	0	0	0	0		0.144444	0.733333	0.122222	0.333333	0.344444	0.322222	0.311111	0.377778	0.311111	0.333333	0.255556	0.411111	0.188889	0.5	0.311111	0.577778	0.2	0.222222	0.333333	0.333333	0.333333	0.235955	0.123596	0.280899	0.258427	0.235955	0.202247	0.202247	0.202247	0.224719	0.247191	0.11236	0.325843	0.224719	0.0449438	0.157303	0.258427	0.247191	0.0898876	0.146067	0.224719	0.213483
C17orf99__Q6UX52	C17orf99	Q6UX52	0.01359	0	0.00145392	0.01606	0.003062	0.00752	0.02125	0	0	0	0.03713	0.04185	0.13885	0.03717	0	1.499	1.499																			0.248649																				0.0630909	0.0365123	0	0	0.00723715	0.00744532	0.0867925	0.0301887	0.0264151	0.0528302	0.0415094	0.0679245	0.0226415	0.0377358	0.0490566	0.090566	0.0188679	0.0377358	0.0830189	0.0490566	0.0528302	0.0943396	0.0490566	0.0679245	0.0264151	0.0150943	0.986278	1.88679	0.517943	0.754717	1.12188	0.722601	1.19166	0.877578	0.637099	1.07817	0.898473	0.943396	1.93067	0.831468	1.07817	1.47406	0.981132	1.06132	5.28302	0.580552	0.749895	0.772394	29091.1	0	0	0.00754717	0	0.00377358	0	0	0	0.00754717	0	0	0	0	0	0	0	0	0	7.925	28.302	10.566	12.453	20.377	56.604	43.396	54.34	32.83	78.4151	1.33257	6.06833	-0.21283	54.2004	8.75719																										0	0	0	0	0	0	0.00377358	0	0	0	0		0.101887	0.818868	0.0792453	0.267925	0.418868	0.313208	0.437736	0.335849	0.226415	0.328302	0.381132	0.290566	0.324528	0.449057	0.226415	0.422642	0.267925	0.309434	0.449057	0.267925	0.283019	0.212121	0.181818	0.242424	0.272727	0.19697	0.143939	0.227273	0.212121	0.204545	0.257576	0.159091	0.181818	0.170455	0.0113636	0.109848	0.208333	0.238636	0.147727	0.265152	0.25	0.128788
C18orf54__Q8IYD9	C18orf54	Q8IYD9	0.7016	0.5075	0.594808	0.6668	1.1705	0.59615	0.427833	0.3046	0.3056	0.08263	1.477	0.3141	0.2916	0.5468	1.495	1.906	1.906																			2.15135																			5.955	18.2386	4.96474	4.97911	6.04095	7.03447	2.91867	0.0430108	0.0241935	0.0806452	0.0483871	0.0376344	0.0483871	0.0295699	0.0430108	0.094086	0.0913978	0.0215054	0.0672043	0.0456989	0.0483871	0.0456989	0.11828	0.0510753	0.0349462	0.00268817	0.0241935	0.488759	1.5121	1.58128	0.691244	1.01715	0.514756	1.55631	1.00025	1.2219	1.08807	1.02407	1.68011	1.06277	0.82012	0.932631	1.84812	1.02151	0.546035	0.537634	0.930521	0.608131	0.906733	41810.4	0	0	0	0	0.00268817	0	0	0	0	0	0	0	0	0	0	0.00268817	0	0	12.903	21.237	9.409	16.935	29.839	41.667	58.333	51.344	28.495	66.8548	2.49992	4.46752	-0.808333	55.9261	8.31658																										0.00268817	0	0	0	0	0	0.0107527	0	0	0	0.00806452	61.4518	0.139785	0.731183	0.129032	0.384409	0.360215	0.255376	0.41129	0.333333	0.255376	0.27957	0.306452	0.413978	0.341398	0.403226	0.255376	0.422043	0.217742	0.360215	0.325269	0.384409	0.290323	0.256065	0.218329	0.202156	0.256065	0.22372	0.148248	0.19407	0.242588	0.237197	0.264151	0.19407	0.177898	0.212938	0.0350404	0.15903	0.137466	0.277628	0.175202	0.28841	0.212938	0.185984
C1QL3__Q5VWW1	C1QL3	Q5VWW1	0.239	0.170533	2.32382	0.2839	0.23315	0.2298	0.165533	0.18885	0.3812	0.1652	0.2343	0.318	0.26005	0.3858	0.3655	0.4922	2.32382																			1.58378																			7.345	0.428286	0.798262	0.922072	1.7899	0.337411	0.224588	0.0901961	0.0156863	0.0509804	0.0352941	0.0313725	0.145098	0.0235294	0.0431373	0.0470588	0.0705882	0.027451	0.0392157	0.0980392	0.027451	0.0313725	0.054902	0.0588235	0.054902	0.00392157	0.0509804	1.02496	0.980392	0.999616	0.504202	0.847907	1.5436	1.23839	1.00319	0.611154	0.840336	1.30719	0.980392	2.27998	0.465271	0.640256	0.857843	1.17647	0.857843	0.784314	1.96078	0.698371	0.666769	26718.9	0	0	0	0	0.00392157	0	0	0	0	0	0	0	0	0	0	0	0	0	8.627	25.882	10.98	10.196	18.824	63.137	36.863	60.784	36.471	69.2941	1.01306	-1.6973	-0.270588	26.4235	6.78131																										0	0	0	0	0	0	0.00784314	0	0	0	0	73.553	0.0784314	0.835294	0.0862745	0.231373	0.521569	0.247059	0.513725	0.270588	0.215686	0.298039	0.447059	0.254902	0.4	0.384314	0.215686	0.352941	0.258824	0.388235	0.454902	0.231373	0.313725	0.232283	0.102362	0.185039	0.200787	0.19685	0.129921	0.188976	0.153543	0.204724	0.279528	0.165354	0.161417	0.141732	0.00787402	0.145669	0.173228	0.279528	0.149606	0.220472	0.314961	0.114173
C1QL4__Q86Z23	C1QL4	Q86Z23	0.048365	0.000983667	0.146679	0.08841	0.18329	0.00972	0	0	0.1275	0	0	0.03712	0.21285	0.01971	0	0.01612	0.21285																			0.121622																				0.215265	0.0858481	0.137531	0.139589	0.169137	0.0538974	0.0882353	0.012605	0.0546218	0.0294118	0.0378151	0.163866	0.0294118	0.0294118	0.0294118	0.0630252	0.0294118	0.0294118	0.134454	0.012605	0.0630252	0.0420168	0.0210084	0.0798319	0.00420168	0.0462185	1.00267	0.787815	1.07102	0.420168	1.02203	1.74325	1.54799	0.683995	0.381971	0.7503	1.40056	0.735294	3.12683	0.213645	1.28623	0.656513	0.420168	1.24737	0.840336	1.77763	0.538875	0.419077	24909.1	0	0	0	0	0.00420168	0	0	0	0	0	0	0	0	0	0	0	0	0	8.403	26.05	11.765	12.185	20.588	68.908	31.092	62.605	32.773	68.0252	1.08689	2.45518	-0.267227	32.6782	8.44243																										0	0	0	0	0	0	0.00840336	0	0	0	0.00420168		0.092437	0.823529	0.0840336	0.218487	0.52521	0.256303	0.516807	0.243697	0.239496	0.302521	0.44958	0.247899	0.369748	0.390756	0.239496	0.344538	0.231092	0.42437	0.478992	0.218487	0.302521	0.240506	0.118143	0.189873	0.194093	0.223629	0.135021	0.181435	0.177215	0.232068	0.312236	0.164557	0.194093	0.168776	0	0.147679	0.181435	0.270042	0.139241	0.244726	0.320675	0.113924
C1QTNF1__Q9BXJ1	C1QTNF1	Q9BXJ1	70.61	104.573	2.87208	49.3	16.585	11.0585	16.3873	48.385	11.05	4.514	17.44	10.62	12.06	7.858	13.61	0.08718	104.573	4	4	4	3	3		3	2	4	3	4	3	3	3	2			3	23.9946																			6.37	0.883121	3.28762	3.41039	4.072	22.9328	12.5388	0.0569395	0.0213523	0.0355872	0.0818505	0.0427046	0.0996441	0.0391459	0.0320285	0.0533808	0.0854093	0.0284698	0.0284698	0.0498221	0.0604982	0.0533808	0.0640569	0.0498221	0.0533808	0.0106762	0.0533808	0.64704	1.33452	0.697788	1.16929	1.15418	1.06004	2.06031	0.744848	0.693257	1.01678	1.3557	0.711744	1.15865	1.02539	1.0894	1.00089	0.996441	0.834075	2.13523	2.05311	0.834745	0.894754	31742.5	0	0	0.00355872	0	0.00355872	0	0	0	0.00355872	0	0	0	0	0	0	0	0	0	11.744	22.776	14.591	14.591	26.335	53.381	46.619	45.907	29.181	66.9751	1.78381	-2.3458	-0.558363	47.658	6.90019																										0	0	0	0	0	0	0.0106762	0	0	0	0	69.4109	0.106762	0.775801	0.117438	0.313167	0.412811	0.274021	0.377224	0.341637	0.281139	0.327402	0.320285	0.352313	0.30605	0.412811	0.281139	0.459075	0.263345	0.27758	0.402135	0.313167	0.284698	0.253571	0.139286	0.214286	0.214286	0.246429	0.178571	0.171429	0.189286	0.239286	0.228571	0.2	0.225	0.160714	0.0392857	0.160714	0.225	0.307143	0.110714	0.246429	0.267857	0.146429
C1QTNF2__Q9BXJ5	C1QTNF2	Q9BXJ5	1.28265	6.69933	0.721054	1.033	2.251	1.27	1.41513	1.1091	0.3643	0.2233	2.557	0.8009	0.9269	1.156	0.1504	0	6.69933	4	4	4	3	4		4	4	4	4	4	4	3	4	1			3.22727	1.33784																			3.48907	0	1.02662	1.01745	0.750443	0.00546428	0	0.0666667	0.0210526	0.0596491	0.0280702	0.0421053	0.175439	0.0245614	0.0385965	0.0666667	0.0666667	0.0175439	0.0350877	0.105263	0.0280702	0.045614	0.0526316	0.0421053	0.0385965	0.0105263	0.0350877	0.757576	1.31579	1.16959	0.401003	1.13798	1.86637	1.29271	0.897593	0.865801	0.793651	0.835422	0.877193	2.44798	0.475766	0.930899	0.822368	0.842105	0.60307	2.10526	1.34953	0.637891	0.639509	29951.5	0	0	0	0	0.00350877	0	0	0	0	0	0	0	0	0	0	0	0	0	8.772	21.053	11.228	13.684	22.456	61.754	38.246	59.649	35.789	58.9123	1.3793	7.27014	-0.524211	28.5105	9.13232																										0	0	0	0	0	0	0.00350877	0	0	0	0		0.112281	0.8	0.0877193	0.263158	0.501754	0.235088	0.522807	0.235088	0.242105	0.270175	0.442105	0.287719	0.396491	0.361404	0.242105	0.34386	0.22807	0.42807	0.459649	0.263158	0.277193	0.288732	0.0774648	0.239437	0.228873	0.25	0.105634	0.232394	0.105634	0.267606	0.31338	0.214789	0.140845	0.176056	0.0211268	0.133803	0.151408	0.316901	0.15493	0.235915	0.295775	0.130282
C1QTNF3__Q9BXJ4	C1QTNF3	Q9BXJ4	0.2617	0.263067	0.7699	0.2971	0.36415	0.9008	0.947467	0.0735	0.408	0.03955	0.351	0.2625	0.32005	0.3837	0.05067	0.09816	0.947467	1	1	1	1	1		1	1	1	1	3	1	1	1	1			1.04545	6.82162																			6.84667	0.0683679	0.0191707	0	0.0310709	0.0184603	0.0508145	0.0447154	0.0203252	0.0406504	0.0569106	0.0731707	0.146341	0.0406504	0.0284553	0.0487805	0.0731707	0.0406504	0.0528455	0.0691057	0.0365854	0.0284553	0.0650407	0.0406504	0.0406504	0.0121951	0.0406504	0.50813	1.27033	0.797067	0.813008	1.97759	1.55682	2.1395	0.661751	0.633513	0.87108	1.93573	1.32114	1.60711	0.620091	0.58072	1.01626	0.813008	0.635163	2.43902	1.56348	0.601508	0.551093	26994.1	0	0	0	0	0.00406504	0	0	0	0	0	0	0	0	0	0	0	0	0	9.756	18.699	16.667	11.789	21.545	58.943	41.057	52.033	31.707	55.8943	1.26089	-4.38555	-0.426016	21.5683	6.50349																										0.00813008	0	0	0	0	0	0.00406504	0	0	0	0	70.8918	0.0772358	0.825203	0.097561	0.264228	0.447154	0.288618	0.426829	0.288618	0.284553	0.329268	0.365854	0.304878	0.337398	0.378049	0.284553	0.369919	0.256098	0.373984	0.439024	0.264228	0.296748	0.273469	0.130612	0.232653	0.244898	0.236735	0.171429	0.2	0.163265	0.24898	0.265306	0.208163	0.2	0.134694	0.0163265	0.146939	0.183673	0.232653	0.167347	0.253061	0.261224	0.15102
C1QTNF5__Q9BXJ0	C1QTNF5	Q9BXJ0																		2	3	2	1	3		2	1	3	1	3	1	1	3	3			1.60465	14.7973																				3.33661	8.37851	9.26167	9.74362	29.1227	87.6416	0.0781893	0.0123457	0.0576132	0.037037	0.0493827	0.156379	0.0246914	0.0205761	0.0288066	0.0781893	0.00823045	0.0123457	0.127572	0.0288066	0.0534979	0.0823045	0.0288066	0.0740741	0.0123457	0.0288066	0.888515	0.771605	1.12967	0.529101	1.33467	1.6636	1.29955	0.478515	0.374111	0.930825	0.391926	0.308642	2.96679	0.488247	1.09179	1.28601	0.576132	1.15741	2.46914	1.10795	0.630253	0.494671	25298.1	0	0	0	0	0.00411523	0	0	0	0	0	0	0	0	0	0	0	0	0	9.465	25.103	11.523	10.7	20.165	64.609	35.391	62.963	35.802	67.8189	1.14243	-2.62832	-0.282305	44.8733	6.50871																										0	0	0	0	0	0	0.00411523	0	0	0	0		0.0823045	0.823045	0.0946502	0.218107	0.526749	0.255144	0.54321	0.251029	0.205761	0.283951	0.473251	0.242798	0.403292	0.390947	0.205761	0.337449	0.226337	0.436214	0.481481	0.218107	0.300412	0.214876	0.107438	0.252066	0.247934	0.219008	0.0991736	0.227273	0.132231	0.231405	0.305785	0.177686	0.140496	0.136364	0.0206612	0.152893	0.157025	0.355372	0.157025	0.214876	0.342975	0.107438
C1QTNF6__Q9BXI9	C1QTNF6	Q9BXI9	1.4745	1.17063	0.793869	1.979	3.3035	2.213	1.16267	0.6593	2.193	0.5625	3.09	1.686	2.045	2.56	5.057	1.884	5.057	2	2	1	1	1		1	1	4	1	1	1	1	1	1			1.22727	6.34865																				0.051207	0.0488825	0.0586633	0	21.2854	5.70381	0.0755396	0.0215827	0.057554	0.057554	0.0539568	0.0971223	0.028777	0.0431655	0.0359712	0.0827338	0.0395683	0.0251799	0.0647482	0.0431655	0.0611511	0.0719424	0.0395683	0.0539568	0.0143885	0.0323741	0.858404	1.34892	1.12851	0.822199	1.45829	1.03322	1.51458	1.00385	0.467159	0.984926	1.88421	0.629496	1.50577	0.731618	1.24798	1.1241	0.791367	0.843076	2.8777	1.24516	0.804073	0.714616	30860.8	0	0	0.00359712	0	0.00359712	0	0	0	0.00359712	0	0	0	0	0	0	0	0	0	11.511	25.54	12.95	12.59	24.101	57.914	42.086	50.719	30.576	72.3022	1.51673	-4.62171	-0.280935	42.6198	6.30544																										0	0	0	0	0	0	0.0143885	0	0	0	0	69.5175	0.0971223	0.78777	0.115108	0.280576	0.410072	0.309353	0.428058	0.305755	0.266187	0.341727	0.348921	0.309353	0.341727	0.392086	0.266187	0.42446	0.258993	0.316547	0.442446	0.280576	0.276978	0.202166	0.169675	0.238267	0.245487	0.220217	0.223827	0.212996	0.202166	0.212996	0.270758	0.187726	0.256318	0.133574	0.0397112	0.158845	0.220217	0.267148	0.126354	0.256318	0.306859	0.115523
C1QTNF7__Q9BXJ2	C1QTNF7	Q9BXJ2	2.429	7.34867	0.136224	1.654	4.9615	2.9885	3.78723	0.5597	0.4994	0.09688	1.466	1.057	1.279	0.9575	0.2215	0.008136	7.34867																			7.62973																				0	0	0	0	0	0	0.0449827	0.017301	0.0588235	0.0622837	0.0484429	0.16955	0.017301	0.0622837	0.0519031	0.0795848	0.00346021	0.0380623	0.0899654	0.0242215	0.0380623	0.0588235	0.0449827	0.0415225	0.00692042	0.0415225	0.511167	1.08131	1.1534	0.889768	1.30927	1.80373	0.910581	1.44846	0.674066	0.947438	0.164772	0.951557	2.09222	0.410533	0.776781	0.919118	0.899654	0.648789	1.38408	1.59702	0.671737	0.713214	30683	0	0	0	0	0.00346021	0	0	0	0	0	0	0	0	0	0	0	0	0	12.111	22.837	11.419	10.727	22.837	60.554	39.446	56.401	33.564	71.8685	1.28471	-8.83247	-0.397924	18.6623	4.892																										0	0	0	0	0	0	0.00346021	0	0	0	0	75.1123	0.0899654	0.788927	0.121107	0.273356	0.467128	0.259516	0.484429	0.307958	0.207612	0.301038	0.408304	0.290657	0.377163	0.415225	0.207612	0.321799	0.262976	0.415225	0.470588	0.273356	0.256055	0.288194	0.0868056	0.253472	0.309028	0.184028	0.152778	0.225694	0.121528	0.253472	0.34375	0.15625	0.180556	0.138889	0.0277778	0.173611	0.152778	0.3125	0.1875	0.253472	0.277778	0.121528
C1QTNF8__P60827	C1QTNF8	P60827	0	0.7592	0.123817	0	0.03235	0	0	0.0199	0.01903	0	0	0	0	0	0	0	0.7592																			0.0378378																			9.14							0.115079	0.0198413	0.047619	0.0396825	0.031746	0.111111	0.0277778	0.0238095	0.0238095	0.119048	0.0198413	0.0198413	0.0793651	0.031746	0.103175	0.0396825	0.0238095	0.0674603	0.0238095	0.031746	1.30772	1.24008	0.933707	0.566893	0.858001	1.18203	1.46199	0.55371	0.309215	1.41723	0.944822	0.496032	1.8457	0.538068	2.1056	0.62004	0.47619	1.05407	4.7619	1.221	0.659212	0.573749	27684.6	0	0	0	0	0.00396825	0	0	0	0	0	0	0	0	0	0	0	0	0	8.73	32.54	11.508	15.476	24.206	64.286	35.714	52.381	30.952	86.7857	1.48437	10.3389	-0.188492	48.3734	9.96277																										0	0	0	0	0	0	0.00396825	0	0	0	0		0.126984	0.785714	0.0873016	0.265873	0.428571	0.305556	0.436508	0.301587	0.261905	0.337302	0.369048	0.293651	0.337302	0.400794	0.261905	0.480159	0.222222	0.297619	0.511905	0.265873	0.222222	0.23506	0.14741	0.250996	0.250996	0.243028	0.175299	0.219124	0.187251	0.23506	0.282869	0.187251	0.231076	0.175299	0.0398406	0.135458	0.211155	0.306773	0.115538	0.290837	0.270916	0.0916335
C1QTNF9B__B2RNN3	C1QTNF9B	B2RNN3	0.6486	0.382567	0.484008	0.653	0.5542	0.49955	0.8041	0.6886	0.555	0.2865	0.6351	1.61	3.8155	0.3428	0.3157	0.366	3.8155																			0.651351																			4.56							0.039039	0.012012	0.0600601	0.0510511	0.036036	0.201201	0.021021	0.048048	0.0750751	0.0660661	0.012012	0.033033	0.0810811	0.033033	0.042042	0.0510511	0.0570571	0.0510511	0.012012	0.018018	0.443625	0.750751	1.17765	0.729301	0.973947	2.14044	1.10637	1.1174	0.975001	0.786501	0.572001	0.825826	1.88561	0.559882	0.858001	0.797673	1.14114	0.797673	2.4024	0.693001	0.676211	0.833938	34712.5	0	0	0	0	0.003003	0	0	0	0	0	0	0	0	0	0	0	0	0	11.111	20.42	8.709	13.814	24.925	57.658	42.342	58.559	36.036	63.2132	1.53189	2.41303	-0.588889	23.0258	8.31683																										0	0	0	0	0	0	0.003003	0	0	0	0	76.9913	0.117117	0.771772	0.111111	0.294294	0.468468	0.237237	0.501502	0.282282	0.216216	0.255255	0.429429	0.315315	0.408408	0.375375	0.216216	0.339339	0.234234	0.426426	0.465465	0.294294	0.24024	0.301205	0.123494	0.222892	0.28012	0.21988	0.13253	0.204819	0.14759	0.301205	0.337349	0.186747	0.165663	0.198795	0.0361446	0.150602	0.168675	0.343373	0.156627	0.325301	0.26506	0.0993976
C1RL__Q9NZP8	C1RL	Q9NZP8	21.51	17.3733	1.52686	24.59	22.75	14.35	19.496	4.948	12.22	3.049	28.25	20.11	10.012	15.39	16.01	4.645	28.25	3	3	3	1	2		1	3	2	2	2	2	1	3	1			1.54545	22.8108																				2.7785	5.47413	5.71106	5.33022	1.65356	2.62397	0.0657084	0.026694	0.0431211	0.0451745	0.0328542	0.102669	0.0328542	0.0287474	0.0349076	0.0862423	0.0164271	0.0390144	0.0718686	0.0595483	0.0492813	0.0800821	0.0492813	0.073922	0.0287474	0.0328542	0.746687	1.66838	0.845513	0.645351	0.887952	1.09223	1.72917	0.668545	0.453345	1.02669	0.782243	0.975359	1.67136	1.00929	1.00574	1.25128	0.985626	1.15503	5.74949	1.26362	0.761582	0.689198	53497.7	0.00616016	0	0.0102669	0	0.00205339	0	0	0.00616016	0.0102669	0	0	0	0	0	0	0	0	0	8.83	25.462	12.731	11.704	20.534	56.674	43.326	55.236	32.444	72.8542	1.44076	-1.32341	-0.364476	44.7774	7.20096																										0	0	0	0	0.00821355	0	0.0205339	0	0	0	0		0.0841889	0.827515	0.0882957	0.271047	0.435318	0.293634	0.439425	0.332649	0.227926	0.326489	0.36961	0.303901	0.340862	0.431211	0.227926	0.390144	0.273101	0.336756	0.445585	0.271047	0.283368	0.240741	0.131687	0.261317	0.300412	0.209877	0.162551	0.253086	0.164609	0.236626	0.302469	0.166667	0.205761	0.148148	0.0123457	0.152263	0.195473	0.255144	0.187243	0.218107	0.246914	0.154321
C1R__P00736	C1R	P00736	238.65	227.833	4.30562	218.2	278.6	109.035	145.337	96.4	73.96	15.69	257	78.6	84.535	97.32	207.5	1.562	278.6	2	1	1	1	1		1	1	2	1	1	1	1	1	2			1.09524	247.989																				107.468	78.6733	80.381	81.8971	22.0823	13.4336	0.0425532	0.0382979	0.0567376	0.0624113	0.0496454	0.0865248	0.0255319	0.0439716	0.0510638	0.0822695	0.0198582	0.0468085	0.0624113	0.058156	0.0496454	0.0539007	0.0524823	0.0510638	0.0141844	0.0524823	0.483559	2.39362	1.1125	0.891591	1.34177	0.920477	1.34378	1.0226	0.663167	0.979399	0.945626	1.17021	1.45143	0.985695	1.01317	0.842199	1.04965	0.797872	2.83688	2.01855	0.764182	0.846284	80117.7	0.0184397	0	0.00567376	0	0.00141844	0	0	0.0184397	0.00567376	0	0	0	0	0.00141844	0	0.00141844	0	0	11.915	21.986	14.184	12.624	24.539	54.326	45.674	49.078	27.376	68.2979	1.75891	-12.9852	-0.509929	42.9043	6.14324																										0	0	0	0	0.00425532	0	0.012766	0	0	0	0.00283688		0.100709	0.780142	0.119149	0.324823	0.375887	0.299291	0.392908	0.344681	0.262411	0.351773	0.297872	0.350355	0.292199	0.44539	0.262411	0.391489	0.302128	0.306383	0.408511	0.324823	0.266667	0.25	0.200284	0.227273	0.288352	0.215909	0.18892	0.221591	0.25142	0.221591	0.259943	0.153409	0.25142	0.171875	0.0184659	0.176136	0.22017	0.244318	0.183239	0.275568	0.21875	0.174716
C1S__P09871	C1S	P09871	238.1	174.767	4.89246	204.4	226.25	113.31	135.153	61.895	38.08	19.43	245	66.91	64.95	101.7	132	0.5457	245	1	1	1	1	1		1	1	1	1	1	1	1	1	1			1	235.786																				39.5381	58.6308	61.017	63.2787	19.3418	11.1245	0.0537791	0.0392442	0.059593	0.0770349	0.0465116	0.0886628	0.0159884	0.0450581	0.0537791	0.059593	0.0188953	0.0494186	0.0712209	0.0276163	0.0377907	0.0625	0.0479651	0.0784884	0.0203488	0.0465116	0.611126	2.45276	1.16849	1.1005	1.25707	0.943221	0.841493	1.04786	0.698429	0.709441	0.899779	1.23547	1.6563	0.468073	0.771239	0.976562	0.959302	1.22638	4.06977	1.78891	0.715289	0.733783	76683.6	0.0188953	0	0.00290698	0	0.00145349	0	0	0.0188953	0.00290698	0	0	0	0	0.00145349	0	0	0	0	13.663	23.692	12.936	10.756	24.419	56.831	43.169	55.087	29.215	68.9535	1.51118	-31.6012	-0.37064	38.4472	4.58631																										0.00145349	0	0	0	0.00290698	0	0.00581395	0	0	0	0		0.0915698	0.771802	0.136628	0.305233	0.386628	0.30814	0.422965	0.337209	0.239826	0.354651	0.324128	0.321221	0.3125	0.447674	0.239826	0.344477	0.324128	0.331395	0.431686	0.305233	0.263081	0.224163	0.211063	0.224163	0.263464	0.206696	0.170306	0.218341	0.248908	0.212518	0.24163	0.15575	0.221252	0.144105	0.0276565	0.215429	0.231441	0.203785	0.219796	0.275109	0.208151	0.160116
C1orf54__Q8WWF1	C1orf54	Q8WWF1	10.0635	24.0233	8.40269	7.636	9.8965	10.022	10.0597	5.5435	8.521	2.272	9.833	3.206	4.3755	6.052	3.695	3.204	24.0233	4	4	4	4	3		4	4	4	4	4	3	3	4	3			3.27907	27.3649																			3.34517	0.0854604	0.0519913	0.0623691	0	0.201839	0.122724	0.0610687	0.00763359	0.0992366	0.0916031	0.0534351	0.0229008	0.00763359	0.0610687	0.0229008	0.0916031	0.0229008	0.0152672	0.0687023	0.0229008	0.0381679	0.0763359	0.0763359	0.0916031	0	0.0687023	0.693963	0.477099	1.94582	1.30862	1.44419	0.243625	0.401768	1.4202	0.297413	1.09051	1.09051	0.381679	1.59773	0.388149	0.778938	1.19275	1.52672	1.4313	0	2.6424	0.443484	0.712515	14922.6	0	0	0	0	0.00763359	0	0	0	0	0	0	0	0	0	0	0	0	0	19.084	30.534	12.977	6.87	25.954	54.962	45.038	51.908	24.427	92.2137	1.43878	-16.9545	-0.0801527	47.5771	3.77308																										0	0	0	0	0	0	0.0229008	0	0	0	0		0.0610687	0.748092	0.19084	0.290076	0.381679	0.328244	0.412214	0.374046	0.21374	0.396947	0.305344	0.29771	0.335878	0.450382	0.21374	0.358779	0.358779	0.282443	0.389313	0.290076	0.320611	0.207692	0.161538	0.3	0.384615	0.184615	0.138462	0.3	0.207692	0.161538	0.384615	0.153846	0.169231	0.0923077	0.0307692	0.246154	0.223077	0.284615	0.161538	0.215385	0.230769	0.153846
C1orf56__Q9BUN1	C1orf56	Q9BUN1	3.2785	3.264	2.12546	3.864	5.929	3.2935	3.36967	4.0325	3.815	2.649	4.638	3.6	3.1515	2.182	2.494	1.462	5.929	1	1	1	1	1		1	1	1	1	4	1	1	1	1			1.06818	3.88919																			4.64873	0.139505	0.0452353	0	0.0367034	0.0703335	0.0244783	0.0821114	0.026393	0.0351906	0.0527859	0.0175953	0.0674487	0.0146628	0.0293255	0.0175953	0.0997067	0.0234604	0.0293255	0.0938416	0.0351906	0.0879765	0.131965	0.0997067	0.0293255	0.0205279	0.0058651	0.933085	1.64956	0.690012	0.754085	0.475549	0.717539	0.771724	0.681989	0.22851	1.18699	1.11716	0.733138	2.18236	0.596451	1.79544	2.06195	1.99413	0.458211	4.10557	0.225581	0.515774	0.452328	36769	0	0	0	0	0.00293255	0	0	0	0	0	0	0	0	0	0	0	0	0	8.798	24.047	5.865	12.023	20.821	49.56	50.44	59.531	40.762	67.0381	2.08584	5.9285	-0.482111	72.9677	8.6707																										0	0	0	0	0	0	0.00879765	0	0	0	0	75.7346	0.105572	0.806452	0.0879765	0.258065	0.495601	0.246334	0.536657	0.27566	0.187683	0.252199	0.475073	0.272727	0.416422	0.395894	0.187683	0.41349	0.228739	0.357771	0.372434	0.258065	0.369501	0.217647	0.144118	0.229412	0.255882	0.185294	0.126471	0.214706	0.170588	0.208824	0.302941	0.138235	0.173529	0.182353	0.0147059	0.108824	0.173529	0.297059	0.179412	0.185294	0.25	0.176471
C21orf62__Q9NYP8	C21orf62	Q9NYP8	0.18582	0.03106	0.25578	0.0566	0.08256	0.064215	0.147303	0.03481	1.217	0.0112	0.09419	0.05639	0.02756	0.1931	0.009017	0.0496	1.217	3	2	4	3	3		3	3	1	1	3	1	3	3	1			1.63636	0.913514																			7.53345	0	0	0	0	0.0494426	0.0202503	0.0502283	0.0456621	0.0456621	0.0319635	0.0639269	0.0365297	0.0273973	0.0547945	0.0456621	0.123288	0.0319635	0.0684932	0.0502283	0.0182648	0.0456621	0.100457	0.0776256	0.0319635	0.0136986	0.0365297	0.570776	2.85388	0.895335	0.456621	1.72776	0.388614	1.44196	1.27429	0.593014	1.46771	1.52207	1.71233	1.1681	0.309574	0.93188	1.56963	1.55251	0.499429	2.73973	1.40499	0.354696	0.65277	24885.5	0	0	0	0	0	0	0	0	0.0136986	0	0	0	0	0	0	0	0	0	7.763	26.027	14.155	11.872	19.635	53.881	46.119	50.685	31.05	83.7443	1.29384	2.9308	-0.0424658	39.189	8.09313																										0	0	0	0	0	0	0.0228311	0	0	0	0		0.0913242	0.83105	0.0776256	0.255708	0.378995	0.365297	0.406393	0.328767	0.26484	0.401826	0.315068	0.283105	0.310502	0.424658	0.26484	0.374429	0.324201	0.30137	0.420091	0.255708	0.324201	0.192661	0.165138	0.325688	0.270642	0.243119	0.188073	0.302752	0.201835	0.183486	0.270642	0.178899	0.252294	0.146789	0.0275229	0.12844	0.201835	0.233945	0.233945	0.197248	0.279817	0.16055
C22orf46__C9J442	C22orf46	C9J442	4.076	3.69067	9.18338	4.424	3.272	4.3355	3.60067	3.179	3.484	2.048	5.986	3.009	2.9415	4.251	4.868	5.341	9.18338	3	3	3	3	3		3	3	3	3	3	3	3	3	2			2.56818	6.25946																			6.78	0.130174	0.180522	0.189513	0.172968	0.12892	0.363391	0.0411523	0.0576132	0.0164609	0.0452675	0.0329218	0.0452675	0.037037	0.0164609	0.0205761	0.127572	0.0205761	0.0288066	0.090535	0.0864198	0.0740741	0.0987654	0.0576132	0.0658436	0.0329218	0.00411523	0.467639	3.60082	0.322763	0.646678	0.889779	0.481569	1.94932	0.382812	0.267222	1.51871	0.979816	0.720165	2.10546	1.46474	1.51172	1.54321	1.15226	1.02881	6.58436	0.158278	0.364943	0.472818	27531.5	0	0	0.00823045	0	0.00411523	0	0	0	0.00823045	0	0	0	0	0	0	0	0	0	6.173	25.103	10.7	13.169	19.342	53.498	46.502	50.206	30.041	79.3827	1.60967	7.96745	-0.283951	59.8185	8.56672																										0	0	0	0	0	0	0.00823045	0	0	0	0		0.0946502	0.843621	0.0617284	0.271605	0.374486	0.353909	0.407407	0.37037	0.222222	0.358025	0.333333	0.308642	0.259259	0.518519	0.222222	0.452675	0.26749	0.279835	0.419753	0.271605	0.308642	0.214876	0.173554	0.260331	0.293388	0.198347	0.144628	0.239669	0.202479	0.219008	0.272727	0.144628	0.198347	0.161157	0.0123967	0.11157	0.247934	0.264463	0.140496	0.206612	0.243802	0.181818
C2orf40__Q9H1Z8	C2orf40	Q9H1Z8	11.52	30.89	2.58969	12.46	27.995	8.081	20.329	2.3069	7.22	1.175	30.03	4.434	3.132	2.935	0.04246	0.03856	30.89	2	1	1	2	3		3	3	1	2	3	4	1	2	3			1.61364	21.1676																				0	0.0922005	0	0	0.630261	0.649068	0.0810811	0.00675676	0.0743243	0.0540541	0.0337838	0.0810811	0.0202703	0.0202703	0.0675676	0.108108	0.0202703	0.0337838	0.0540541	0.0540541	0.0743243	0.0405405	0.0337838	0.0405405	0.027027	0.0743243	0.921376	0.422297	1.45734	0.772201	0.913075	0.862565	1.06686	0.471402	0.877501	1.287	0.965251	0.844595	1.25707	0.91617	1.51682	0.633446	0.675676	0.633446	5.40541	2.85863	0.714734	0.79987	17183.2	0	0	0	0	0.00675676	0	0	0	0	0	0	0	0	0	0	0	0	0	12.838	25	15.541	16.216	29.054	54.73	45.27	44.595	24.324	69.9324	2.11514	2.21551	-0.747297	58.5392	8.8435																										0	0	0.0202703	0	0	0	0	0	0	0	0		0.141892	0.72973	0.128378	0.358108	0.385135	0.256757	0.371622	0.310811	0.317568	0.331081	0.290541	0.378378	0.310811	0.371622	0.317568	0.47973	0.236486	0.283784	0.398649	0.358108	0.243243	0.210884	0.142857	0.190476	0.217687	0.231293	0.217687	0.190476	0.204082	0.14966	0.251701	0.197279	0.251701	0.210884	0.0340136	0.129252	0.210884	0.217687	0.163265	0.204082	0.204082	0.14966
C2orf66__Q6UXQ4	C2orf66	Q6UXQ4	0.146765	0.0627667	0.256885	0.1236	0.07551	0.1632	0.112967	0.140315	0.1314	0.0132	0.1488	0.09812	0.33	0.2533	0.1465	0.03573	0.33																			0.278378																			1.95	0	0	0	0	0	0	0.0598291	0.00854701	0.042735	0.042735	0.0683761	0.0512821	0.025641	0.025641	0.042735	0.136752	0.017094	0.0854701	0.0769231	0.034188	0.0769231	0.0769231	0.0598291	0.034188	0.00854701	0.025641	0.679876	0.534188	0.837942	0.610501	1.848	0.545554	1.34953	0.596303	0.555001	1.628	0.814001	2.13675	1.78891	0.579458	1.56986	1.20192	1.19658	0.534188	1.7094	0.986193	0.534474	0.701914	13321	0	0	0	0	0.00854701	0	0	0	0	0	0	0	0	0	0	0	0	0	8.547	25.641	12.821	14.53	23.077	51.282	48.718	49.573	25.641	79.2308	1.97547	4.21579	-0.469231	34.3239	10.0089																																						0.119658	0.794872	0.0854701	0.324786	0.376068	0.299145	0.376068	0.358974	0.264957	0.324786	0.324786	0.350427	0.290598	0.444444	0.264957	0.435897	0.230769	0.333333	0.393162	0.324786	0.282051	0.241379	0.155172	0.232759	0.258621	0.232759	0.155172	0.198276	0.206897	0.224138	0.198276	0.172414	0.215517	0.206897	0.0172414	0.12069	0.215517	0.362069	0.12931	0.224138	0.267241	0.172414
C2orf69__Q8N8R5	C2orf69	Q8N8R5	4.514	3.06933	6.04277	4.025	2.9715	3.383	3.04733	2.4315	2.807	3.404	3.129	3.515	3.7825	3.309	6.483	9.598	9.598	3	4	4	3	3		3	3	3	3	4	2	1	3	2			2.34091	9.22703																			5.7	3.21719	4.70003	4.65338	4.90506	4.17304	4.36434	0.0545455	0.0233766	0.0363636	0.0571429	0.0493506	0.0675325	0.0441558	0.0415584	0.0545455	0.0961039	0.025974	0.0597403	0.0597403	0.0467532	0.0467532	0.0909091	0.0441558	0.0545455	0.0207792	0.025974	0.619835	1.46104	0.713012	0.816327	1.3338	0.718431	2.32399	0.966475	0.708383	1.14409	1.23686	1.49351	1.38931	0.792428	0.954148	1.42045	0.883117	0.852273	4.15584	0.999001	0.731954	0.84126	43447.9	0	0	0.00779221	0	0.0025974	0	0	0	0.00519481	0	0	0	0	0	0	0	0	0	9.351	24.675	14.026	14.545	23.896	51.948	48.052	49.091	28.052	74.961	1.64787	4.01621	-0.417662	44.8042	8.17868																										0	0	0	0	0	0	0.00519481	0	0	0	0.00519481		0.101299	0.805195	0.0935065	0.301299	0.387013	0.311688	0.376623	0.355844	0.267532	0.337662	0.316883	0.345455	0.293506	0.438961	0.267532	0.425974	0.25974	0.314286	0.407792	0.301299	0.290909	0.234375	0.1875	0.234375	0.229167	0.1875	0.1875	0.195312	0.231771	0.210938	0.236979	0.158854	0.216146	0.145833	0.03125	0.145833	0.216146	0.255208	0.145833	0.242188	0.213542	0.179688
C3orf33__Q6P1S2	C3orf33	Q6P1S2	1.7145	1.76433	3.06723	2.333	3.122	2.0475	1.45523	2.408	2.951	1.667	3.784	1.994	0.92975	1.721	1.35	0.7685	3.784	3	3	3	3	3		3	3	3	3	3	3	3	3	4			2.88372	4.34054																			3.43237	11.2635	13.3153	13.0879	11.2279	3.29109	5.53456	0.0544218	0.00680272	0.037415	0.0782313	0.0340136	0.0680272	0.0102041	0.0714286	0.105442	0.136054	0.0170068	0.0408163	0.0272109	0.0170068	0.0748299	0.0816327	0.0442177	0.0408163	0.0272109	0.0272109	0.618429	0.42517	0.733627	1.11759	0.919287	0.723694	0.537057	1.66113	1.36938	1.6197	0.809848	1.02041	0.632811	0.288251	1.52714	1.27551	0.884354	0.637755	5.44218	1.04657	0.712131	0.848198	33765	0	0	0	0	0	0.00340136	0	0	0	0	0	0	0.00340136	0	0	0	0	0	11.565	30.272	9.864	19.048	30.612	51.02	48.98	40.136	25.51	98.1973	1.80687	19.1765	-0.362245	40.9793	10.4872																										0.00680272	0	0.00340136	0	0	0	0.037415	0	0	0	0	69.4649	0.180272	0.704082	0.115646	0.353741	0.312925	0.333333	0.319728	0.384354	0.295918	0.360544	0.27551	0.363946	0.285714	0.418367	0.295918	0.493197	0.251701	0.255102	0.438776	0.353741	0.207483	0.197952	0.25256	0.208191	0.208191	0.170648	0.242321	0.191126	0.276451	0.174061	0.187713	0.156997	0.255973	0.238908	0.0546075	0.156997	0.228669	0.232082	0.133106	0.320819	0.194539	0.129693
C4BPA__P04003	C4BPA	P04003	0.04754	0.0382367	0.0382115	0.2738	0.08641	0.206085	0.0384967	0.023615	0.1043	0.0191	0.1074	0.1972	0.018865	0.2181	0.01062	0.008661	0.2738	2	1	1	1	1		1	1	3	3	1	1	1	3	3			1.2093	35.2297																				0	0	0	0	0	0	0.038526	0.0603015	0.040201	0.0670017	0.0351759	0.0686767	0.0284757	0.0485762	0.0569514	0.0653266	0.0117253	0.0335008	0.0871022	0.0368509	0.0502513	0.0854271	0.0686767	0.0552764	0.0201005	0.041876	0.437795	3.76884	0.788255	0.957167	0.950699	0.730603	1.49872	1.12968	0.739629	0.777698	0.558347	0.837521	2.02563	0.624592	1.02554	1.3348	1.37353	0.863693	4.0201	1.61062	0.509788	0.58154	67032.5	0.0301508	0	0.00502513	0	0.00167504	0	0	0.0301508	0.00502513	0	0	0	0	0	0	0	0	0	10.72	20.771	12.563	13.568	24.288	53.266	46.734	53.769	32.161	64.3049	1.73037	-0.637321	-0.476717	45.3325	7.31316																										0	0	0	0	0.00502513	0	0.0100503	0	0	0	0		0.107203	0.785595	0.107203	0.284757	0.41876	0.296482	0.448911	0.306533	0.244556	0.338358	0.348409	0.313233	0.301508	0.453936	0.244556	0.355109	0.329983	0.314908	0.39196	0.284757	0.323283	0.223154	0.20302	0.246644	0.278523	0.224832	0.125839	0.241611	0.241611	0.218121	0.285235	0.154362	0.196309	0.169463	0.0184564	0.176174	0.234899	0.221477	0.208054	0.255034	0.266779	0.171141
C4BPB__P20851	C4BPB	P20851	0.35345	0.136367	0.0119978	0.4082	0.04486	0.73995	0.0596333	0.030175	0.1675	0.04975	0.08599	0.4058	0.111685	2.664	0	0.5701	2.664	4	4	3	3	3		3	3	4	3	4	3	1	4	2			2.81818	9.24324																			5.40335	0.33937	0.19412	0.23339	0.0633416	0.124197	0.137413	0.0555556	0.0674603	0.0436508	0.0912698	0.0436508	0.0595238	0.0238095	0.031746	0.0714286	0.0912698	0.0277778	0.047619	0.0595238	0.0357143	0.0198413	0.0714286	0.0396825	0.0634921	0.0198413	0.0357143	0.631313	4.21627	0.855898	1.30385	1.17975	0.633232	1.25313	0.73828	0.927644	1.08655	1.32275	1.19048	1.38427	0.605327	0.404924	1.11607	0.793651	0.992063	3.96825	1.37363	0.63021	0.670059	28357.2	0.031746	0	0.0198413	0	0.00396825	0	0	0.031746	0.0198413	0	0	0	0	0	0	0	0	0	13.492	24.206	12.302	11.508	25	55.556	44.444	50.794	29.365	71.9444	1.32329	-11.4774	-0.27619	34.9155	4.79942																										0	0	0	0	0.0119048	0	0.00396825	0	0	0	0.0396825	66.6033	0.0912698	0.77381	0.134921	0.309524	0.345238	0.345238	0.396825	0.361111	0.242063	0.380952	0.285714	0.333333	0.269841	0.488095	0.242063	0.416667	0.301587	0.281746	0.43254	0.309524	0.257937	0.203187	0.219124	0.219124	0.298805	0.211155	0.151394	0.203187	0.250996	0.195219	0.231076	0.159363	0.203187	0.139442	0.0278884	0.219124	0.247012	0.191235	0.151394	0.298805	0.239044	0.123506
C4orf48__Q5BLP8	C4orf48	Q5BLP8	3.2985	1.32883	19.5008	3.087	1.9323	5.2985	1.10633	1.2812	6.839	0.1488	1.554	2.827	0.92345	8.548	9.921	3.112	19.5008	2	2	2	3	2		2	1	2	2	2	2	1	2	2			1.70455	3.15946																			4.9375	0	0	0	0	0	0	0.178947	0.0631579	0.0315789	0.0421053	0.0210526	0.0315789	0.0210526	0	0.0105263	0.168421	0.0315789	0	0.136842	0.0421053	0.0947368	0.0631579	0.0315789	0.0210526	0.0105263	0	2.03349	3.94737	0.619195	0.601504	0.56899	0.335946	1.10803	0	0.136705	2.00501	1.50376	0	3.18237	0.713649	1.9334	0.986842	0.631579	0.328947	2.10526	0	0.4309	0.37252	10169.9	0	0	0	0	0.0105263	0	0	0	0	0	0	0	0	0	0	0	0	0	7.368	36.842	5.263	12.632	20	66.316	33.684	55.789	36.842	89.6842	1.15168	2.81607	0.0736842	97.8547	8.39442																																					80.4959	0.105263	0.821053	0.0736842	0.221053	0.463158	0.315789	0.536842	0.273684	0.189474	0.315789	0.442105	0.242105	0.336842	0.473684	0.189474	0.589474	0.147368	0.263158	0.494737	0.221053	0.284211	0.223404	0.117021	0.255319	0.276596	0.234043	0.0638298	0.244681	0.12766	0.244681	0.361702	0.170213	0.12766	0.159574	0.0106383	0.138298	0.191489	0.276596	0.0638298	0.234043	0.234043	0.106383
C5__P01031	C5	P01031	1.903	2.72667	1.18332	2.104	2.332	1.596	1.67147	0.5122	1.466	0.1803	5.394	1.019	1.495	1.635	1.556	0.6147	5.394	1	1	1	1	1		1	1	1	1	1	1	1	1	1			1	8.98649																			3.02	0	0	0	0	0.00858884	0.00329483	0.0572792	0.0178998	0.0495227	0.0650358	0.0423628	0.0572792	0.0196897	0.0680191	0.0710024	0.0912888	0.0155131	0.0453461	0.0417661	0.0393795	0.0334129	0.0817422	0.0638425	0.0799523	0.0101432	0.0495227	0.6509	1.11874	0.971033	0.929083	1.14494	0.609354	1.0363	1.58184	0.922109	1.08677	0.73872	1.13365	0.971305	0.667449	0.681896	1.27722	1.27685	1.24925	2.02864	1.90472	0.773598	0.920591	188303	0.00835322	0	0.00238663	0	0.000596659	0	0	0.00835322	0.00238663	0	0	0	0	0	0	0	0	0	11.456	29.654	12.172	12.411	23.866	53.103	46.897	49.463	27.804	91.0442	1.3537	-15.7366	-0.176372	36.9998	6.49104																										0	0	0	0	0.00178998	0	0.00835322	0	0	0	0.00119332		0.104415	0.781026	0.114558	0.303699	0.371122	0.325179	0.369332	0.389021	0.241647	0.374702	0.301909	0.323389	0.309666	0.448687	0.241647	0.392601	0.331742	0.275656	0.424224	0.303699	0.272076	0.21791	0.203582	0.259701	0.295522	0.170746	0.185672	0.247761	0.256119	0.183284	0.278806	0.142687	0.213731	0.161194	0.0238806	0.17791	0.261493	0.216716	0.186866	0.264478	0.249552	0.157015
C5orf38__Q86SI9	C5orf38	Q86SI9	1.9669	0.505733	1.14586	4.971	0.04082	0.022155	0.49683	0.187805	2.572	0.04988	0.02884	8.612	4.513	0.02705	5.025	0	8.612																			2.40811																				0.458237						0.130435	0.0217391	0.0289855	0.0217391	0.0144928	0.0724638	0.0289855	0.0144928	0.0144928	0.152174	0.0144928	0.0217391	0.0942029	0.0652174	0.108696	0.057971	0.0289855	0.0724638	0.0289855	0.00724638	1.48221	1.3587	0.568343	0.310559	0.391696	0.770891	1.52555	0.337041	0.188218	1.81159	0.690131	0.543478	2.19077	1.10538	2.21828	0.905797	0.57971	1.13225	5.7971	0.278707	0.575924	0.53802	15090.4	0	0	0	0	0.00724638	0	0	0	0	0	0	0	0	0	0	0	0	0	5.072	36.957	7.971	15.217	20.29	62.319	37.681	52.899	31.159	99.058	1.42674	10.1813	-0.0971014	50.6464	11.9256																																					73.5432	0.123188	0.826087	0.0507246	0.26087	0.42029	0.318841	0.434783	0.347826	0.217391	0.326087	0.384058	0.289855	0.318841	0.463768	0.217391	0.536232	0.188406	0.275362	0.507246	0.26087	0.231884	0.189781	0.20438	0.218978	0.270073	0.153285	0.20438	0.182482	0.226277	0.19708	0.284672	0.124088	0.233577	0.233577	0	0.0875912	0.255474	0.248175	0.0583942	0.306569	0.240876	0.0875912
C5orf46__Q6UWT4	C5orf46	Q6UWT4	0.00901	8.818	0.0539231	0.3096	0.0128	0.013895	0.01056	1.0292	0.02205	0	0	4.354	23.54	0	0.03532	0	23.54																			5.22162																			3.26259	0	0	0	0	0	0	0.0344828	0.0114943	0.126437	0.0574713	0.0689655	0.0574713	0.0114943	0.0344828	0.091954	0.126437	0.0344828	0.0229885	0.0689655	0	0.0344828	0.091954	0.045977	0.0689655	0	0.0114943	0.39185	0.718391	2.47915	0.821018	1.86393	0.611396	0.604961	0.801925	1.19421	1.5052	1.64204	0.574713	1.60385	0	0.70373	1.43678	0.91954	1.07759	0	0.442087	0.561683	0.898854	9692.98	0	0	0	0	0.0114943	0	0	0	0	0	0	0	0	0	0	0	0	0	18.391	26.437	9.195	13.793	32.184	51.724	48.276	52.874	24.138	86.2069	1.66931	-4.96252	-0.254023	39.9632	4.46096																										0.0114943	0	0	0	0	0	0	0	0	0	0	73.186	0.126437	0.689655	0.183908	0.333333	0.321839	0.344828	0.436782	0.310345	0.252874	0.356322	0.298851	0.344828	0.356322	0.390805	0.252874	0.390805	0.241379	0.367816	0.402299	0.333333	0.264368	0.267442	0.139535	0.22093	0.186047	0.302326	0.116279	0.22093	0.139535	0.267442	0.255814	0.209302	0.209302	0.197674	0.0465116	0.232558	0.244186	0.337209	0.104651	0.186047	0.186047	0.22093
C6orf120__Q7Z4R8	C6orf120	Q7Z4R8																		3	3	3	2	3		3	2	3	3	2	3	3	3	2			2.02273	16.2486																			6.34653	15.8836	17.4878	18.3053	19.2929	7.05727	7.14711	0.109948	0.0104712	0.052356	0.0890052	0.026178	0.0837696	0.0418848	0.0418848	0.026178	0.115183	0.0157068	0.0104712	0.0628272	0.0366492	0.0366492	0.0837696	0.026178	0.0732984	0.0157068	0.0418848	1.24941	0.65445	1.02659	1.2715	0.707514	0.891166	2.20446	0.974066	0.339974	1.37123	0.747943	0.26178	1.4611	0.621173	0.747943	1.3089	0.52356	1.14529	3.14136	1.61095	0.758613	0.678031	20772.1	0	0	0.0052356	0	0.0052356	0	0	0	0.0052356	0	0	0	0	0	0	0	0	0	14.136	34.031	12.565	10.471	24.607	59.686	40.314	51.309	31.414	93.5079	1.0689	-14.3724	-0.0874346	47.8581	4.49016																										0	0	0	0	0.0052356	0	0.0052356	0	0	0	0.0052356		0.0628272	0.795812	0.141361	0.251309	0.450262	0.298429	0.429319	0.366492	0.204188	0.340314	0.366492	0.293194	0.356021	0.439791	0.204188	0.471204	0.235602	0.293194	0.47644	0.251309	0.272251	0.226316	0.152632	0.226316	0.210526	0.157895	0.157895	0.2	0.2	0.221053	0.263158	0.115789	0.2	0.115789	0	0.2	0.178947	0.3	0.152632	0.252632	0.278947	0.126316
C6orf15__Q6UXA7	C6orf15	Q6UXA7	0	0	0	0.06806	0.01382	0	0	0	0	0	0	0.1238	3.1245	0	0.06174	0	3.1245																			0.0972973																			1.96	0	0.604775	0.387833	0.131624	0.353951	0.210835	0.0676923	0.00615385	0.0276923	0.0338462	0.0123077	0.141538	0.0215385	0.0338462	0.0123077	0.101538	0.0153846	0.0584615	0.153846	0.0338462	0.0523077	0.110769	0.0215385	0.0338462	0.0461538	0.0153846	0.769231	0.384615	0.542986	0.483516	0.33264	1.50573	1.1336	0.78712	0.15984	1.20879	0.732601	1.46154	3.57782	0.573664	1.0675	1.73077	0.430769	0.528846	9.23077	0.591716	0.465715	0.276002	34194.9	0	0	0	0	0.00307692	0	0	0	0	0	0	0	0	0	0	0	0	0	6.154	23.692	9.538	8.615	14.769	62.769	37.231	62.154	34.769	69.3846	1.18425	1.52845	-0.477538	63.7526	8.25647																																						0.0646154	0.873846	0.0615385	0.218462	0.532308	0.249231	0.529231	0.295385	0.175385	0.264615	0.495385	0.24	0.369231	0.455385	0.175385	0.338462	0.169231	0.492308	0.443077	0.218462	0.338462	0.209877	0.117284	0.29321	0.283951	0.200617	0.104938	0.283951	0.145062	0.200617	0.308642	0.12037	0.185185	0.117284	0.00617284	0.0925926	0.095679	0.302469	0.225309	0.16358	0.302469	0.16358
C6orf58__Q6P5S2	C6orf58	Q6P5S2	0.04557	0.0200267	0.0394623	0.06295	0.04019	0.022245	0.0219167	0.00838	0.01415	0	0.03926	335.2	0.024	0.02129	0.06382	0.03826	335.2	1	4	1	1	1		1	1	1	1	1	1	1	1	1			1.15909	29.8081																			4.34977	0	0	0	0	0.00816784	0	0.0606061	0.0181818	0.0606061	0.0424242	0.0545455	0.0424242	0.0151515	0.0363636	0.0424242	0.10303	0.0272727	0.0575758	0.0545455	0.030303	0.0484848	0.112121	0.0454545	0.0575758	0.030303	0.0606061	0.688705	1.13636	1.18835	0.606061	1.4742	0.451322	0.797448	0.845666	0.550964	1.22655	1.2987	1.43939	1.2685	0.513611	0.989487	1.75189	0.909091	0.899621	6.06061	2.331	0.49409	0.782255	37925.5	0	0	0.00606061	0	0.0030303	0	0	0	0.00606061	0	0	0	0	0	0	0	0	0	10.303	25.758	16.061	10.606	20.909	54.545	45.455	50.909	27.879	77.1212	1.51503	-3.90673	-0.276061	45.203	6.03783																										0	0	0	0	0.0030303	0	0.00909091	0	0	0	0		0.0909091	0.806061	0.10303	0.281818	0.390909	0.327273	0.393939	0.327273	0.278788	0.387879	0.315152	0.29697	0.321212	0.4	0.278788	0.369697	0.30303	0.327273	0.40303	0.281818	0.315152	0.237082	0.164134	0.258359	0.237082	0.240122	0.158055	0.231003	0.227964	0.18541	0.234043	0.200608	0.197568	0.145897	0.0243161	0.170213	0.258359	0.231003	0.203647	0.194529	0.231003	0.206687
C7__P10643	C7	P10643	158.04	119.597	0.743546	25.25	66.505	69.22	89.0933	152.6	190.3	0.8327	40.49	2.054	5.8765	62.58	0.7292	0.1499	190.3	3	3	4	2	2		4	2	3	3	3	1	2	4	3			2.44186	172.038																			6.33	0.0783643	0.139252	0.0731037	0.140584	0.111461	0.266138	0.0450771	0.0664294	0.0355872	0.0818505	0.0415184	0.0854093	0.0201661	0.024911	0.0569395	0.0723606	0.0106762	0.0462633	0.0533808	0.0438909	0.0498221	0.10083	0.0486358	0.0652432	0.0166074	0.0344009	0.51224	4.15184	0.697788	1.16929	1.12212	0.908609	1.06137	0.579326	0.739474	0.861436	0.508388	1.15658	1.24141	0.743913	1.01678	1.57547	0.972716	1.01942	3.32147	1.32311	0.659744	0.681446	93517.3	0.0213523	0	0.00237248	0	0.00118624	0	0	0.0213523	0.00237248	0.00118624	0	0	0	0	0	0	0	0	11.744	20.759	11.269	12.693	24.437	51.601	48.399	54.686	34.638	61.3642	1.86746	-10.8302	-0.486477	56.1425	6.43909																										0	0.00474496	0	0	0.00237248	0.00118624	0.00474496	0	0	0	0		0.106762	0.775801	0.117438	0.314353	0.3879	0.297746	0.43535	0.33452	0.23013	0.332147	0.333333	0.33452	0.31554	0.45433	0.23013	0.380783	0.297746	0.321471	0.417556	0.314353	0.26809	0.219715	0.2019	0.236342	0.301663	0.206651	0.143705	0.224466	0.244656	0.207838	0.274347	0.148456	0.2019	0.159145	0.023753	0.171021	0.249406	0.228029	0.192399	0.281473	0.214964	0.140143
C8A__P07357	C8A	P07357	0	0	0	0	0	0	0	0	0.03298	0	0	0.01646	0	0	0.01159	0	0.03298																			9.08108																			7.5172	0	0	0	0	0	0	0.0599315	0.0513699	0.0667808	0.0565068	0.0376712	0.0958904	0.015411	0.0479452	0.0547945	0.0667808	0.0205479	0.0393836	0.0308219	0.0565068	0.0599315	0.0804795	0.0530822	0.0462329	0.015411	0.0445205	0.68104	3.21062	1.30943	0.807241	1.01814	1.02011	0.811103	1.115	0.711617	0.79501	0.978474	0.984589	0.716789	0.957743	1.22309	1.25749	1.06164	0.722389	3.08219	1.71233	0.785655	0.764057	65162.6	0.015411	0	0.00171233	0	0.00171233	0	0	0.015411	0.00171233	0	0	0	0	0	0	0	0	0	12.329	22.089	11.301	13.014	25.342	51.712	48.288	52.397	34.075	64.1438	2.01603	-5.99875	-0.516267	41.718	6.40877																										0	0.00684932	0.00171233	0	0.00171233	0	0.0205479	0	0	0	0		0.114726	0.761986	0.123288	0.333904	0.380137	0.285959	0.438356	0.313356	0.248288	0.330479	0.320205	0.349315	0.356164	0.395548	0.248288	0.390411	0.296233	0.313356	0.421233	0.333904	0.244863	0.226415	0.19211	0.229846	0.300172	0.174957	0.15952	0.219554	0.250429	0.178388	0.296741	0.145798	0.188679	0.154374	0.0274443	0.174957	0.212693	0.210978	0.200686	0.265866	0.229846	0.152659
C8B__P07358	C8B	P07358	0	0	0.000917692	0.01225	0.03075	0	0	0	0.01228	0	0	0.1005	0	0.01709	0.01043	0	0.1005	1	1	1	1	1		1	1	1	3	1	1	1	2	1			1.06977	12.0541																			5.33243	0	0	0	0	0.00355315	0.00353431	0.0507614	0.0507614	0.0456853	0.0659898	0.0389171	0.0744501	0.0236887	0.035533	0.0575296	0.072758	0.0186125	0.0490694	0.0456853	0.0406091	0.071066	0.0879865	0.0456853	0.0609137	0.0152284	0.0490694	0.576834	3.17259	0.89579	0.942712	1.05181	0.792022	1.24677	0.826349	0.747138	0.866167	0.886311	1.22673	1.06245	0.68829	1.45033	1.37479	0.913706	0.951777	3.04569	1.88728	0.72294	0.802597	67046.2	0.0118443	0	0.00338409	0	0.00169205	0	0	0.0203046	0.00338409	0	0	0	0	0	0	0.00169205	0	0	11.168	21.997	12.69	15.228	26.396	51.269	48.731	51.1	30.964	64.9746	2.11107	9.45792	-0.552623	40.18	8.17281																										0.00169205	0.00676819	0	0	0.00169205	0	0.0152284	0	0	0	0		0.128596	0.759729	0.111675	0.329949	0.377327	0.292724	0.401015	0.324873	0.274112	0.341794	0.304569	0.353638	0.304569	0.42132	0.274112	0.401015	0.296108	0.302876	0.399323	0.329949	0.270728	0.230508	0.213559	0.232203	0.262712	0.210169	0.188136	0.232203	0.274576	0.19661	0.259322	0.176271	0.222034	0.188136	0.0254237	0.181356	0.271186	0.218644	0.19661	0.266102	0.218644	0.177966
C9orf47__Q6ZRZ4	C9orf47	Q6ZRZ4	0	0.0500733	0.0325362	0	0	0.01842	0.207467	0.08458	0	0	0.0677	0	0	0	0	0	0.207467	2	4	3	1	4		3	1	3	3	3	3	1	3	4			2.22727	0.4																										0.0792079	0.0049505	0.0544554	0.049505	0.029703	0.0891089	0.0148515	0.029703	0.029703	0.0841584	0.019802	0.029703	0.128713	0.049505	0.10396	0.0693069	0.049505	0.049505	0.029703	0.0049505	0.90009	0.309406	1.06775	0.707214	0.802783	0.947967	0.781657	0.690767	0.385753	1.00189	0.942951	0.742574	2.99332	0.839067	2.12164	1.08292	0.990099	0.773515	5.94059	0.190404	0.573219	0.448104	22306	0	0	0	0	0.0049505	0	0	0	0	0	0	0	0	0	0	0	0	0	10.396	24.257	7.921	14.851	25.248	54.95	45.05	55.446	29.208	66.6832	2.23426	6.22871	-0.7	65.8292	10.7503																										0	0	0	0	0	0	0.0049505	0	0	0	0	69.3254	0.133663	0.762376	0.10396	0.316832	0.435644	0.247525	0.475248	0.292079	0.232673	0.252475	0.415842	0.331683	0.341584	0.425743	0.232673	0.430693	0.19802	0.371287	0.39604	0.316832	0.287129	0.278607	0.124378	0.179104	0.258706	0.179104	0.144279	0.164179	0.139303	0.253731	0.353234	0.114428	0.208955	0.20398	0.0248756	0.164179	0.18408	0.308458	0.0945274	0.228856	0.268657	0.174129
C9orf72__Q96LT7	C9orf72	Q96LT7	5.4995	4.24933	6.541	5.567	6.6035	4.2045	3.66433	2.7265	2.446	3.007	5.281	3.395	4.668	4.73	1.474	2.767	6.6035	3	4	4	2	2		3	3	4	3	4	3	2	3	2			2.60465	12.7351	3081.25	2562.9	3704.43	77.58	77.58		7.81	6.5	9.39	3.94	4.4	3.53	1.16	1.16		13.27	13.27		12.0024	4.41325	7.10633	6.08982	5.21935	2.36853	4.73393	0.0519751	0.018711	0.0602911	0.0644491	0.049896	0.0519751	0.029106	0.0748441	0.0540541	0.116424	0.024948	0.031185	0.047817	0.037422	0.049896	0.0748441	0.0644491	0.0644491	0.010395	0.022869	0.590626	1.16944	1.18218	0.920701	1.34854	0.552926	1.5319	1.74056	0.702001	1.386	1.188	0.779626	1.11202	0.634272	1.01829	1.16944	1.28898	1.00702	2.079	0.879578	0.700542	0.860175	54327	0	0	0	0	0	0	0	0	0	0	0	0	0	0	0	0	0	0	12.474	30.769	11.227	13.306	25.78	53.43	46.57	46.57	26.195	98.4823	1.38258	-9.23619	-0.0692308	50.5428	6.15884																										0	0	0	0	0	0	0.004158	0	0	0	0.002079	66.6087	0.10395	0.77131	0.12474	0.297297	0.343035	0.359667	0.370062	0.388773	0.241164	0.382536	0.29106	0.326403	0.303534	0.455301	0.241164	0.428274	0.305613	0.266112	0.438669	0.297297	0.264033	0.204167	0.195833	0.245833	0.29375	0.164583	0.189583	0.21875	0.23125	0.189583	0.297917	0.13125	0.222917	0.160417	0.0270833	0.185417	0.25625	0.229167	0.158333	0.266667	0.227083	0.133333
CA10__Q9NS85	CA10	Q9NS85	0.007076	0	15.6193	0.008097	0.044765	0.122695	0.01127	0	2.033	0	0.009549	0.1515	0.0037095	0.1128	0	0	15.6193	1	1	1	3	2		1	1	1	1	1	1	1	1	1			1.15909	3.17568																			6.59667	0	0	0	0	0	0	0.0304878	0.0152439	0.027439	0.054878	0.0426829	0.054878	0.0304878	0.070122	0.0365854	0.097561	0.0304878	0.0823171	0.0518293	0.0518293	0.0518293	0.0945122	0.0518293	0.0670732	0.0213415	0.0365854	0.346452	0.952744	0.53802	0.783972	1.15359	0.583809	1.60462	1.63074	0.475135	1.16144	1.4518	2.05793	1.20533	0.878462	1.05774	1.47675	1.03659	1.04802	4.26829	1.40713	0.475759	0.771209	37562.5	0	0	0	0	0	0	0	0	0	0	0	0	0	0	0	0	0	0	8.232	26.524	13.11	11.89	20.122	51.829	48.171	47.561	24.695	87.8963	1.55396	2.61937	-0.27622	47.2671	8.21622																										0	0	0	0	0	0	0.0152439	0	0	0	0	67.6314	0.0884146	0.829268	0.0823171	0.304878	0.35061	0.344512	0.32622	0.42378	0.25	0.381098	0.283537	0.335366	0.259146	0.490854	0.25	0.384146	0.304878	0.310976	0.39939	0.304878	0.295732	0.2263	0.217125	0.2263	0.244648	0.159021	0.232416	0.201835	0.272171	0.189602	0.217125	0.131498	0.259939	0.146789	0.0152905	0.131498	0.211009	0.211009	0.192661	0.269113	0.2263	0.174312
CA11__O75493	CA11	O75493	4.8685	5.324	189.726	6.557	8.7055	9.252	12.6093	3.7085	7.821	1.959	10.25	6.13	10.106	5.291	0.4137	3.229	189.726																			17.6622																			6	0	0.067853	0.0543304	0.0367034	0.020345	0.0926365	0.0792683	0.00914634	0.0365854	0.0335366	0.0457317	0.0823171	0.0335366	0.0335366	0.0152439	0.140244	0.00609756	0.054878	0.0853659	0.0396341	0.0823171	0.0914634	0.0335366	0.0518293	0.0182927	0.027439	0.900776	0.571646	0.71736	0.479094	1.23599	0.875714	1.76508	0.779921	0.197973	1.66957	0.29036	1.37195	1.98525	0.671765	1.67994	1.42912	0.670732	0.809832	3.65854	1.05535	0.605371	0.595055	36237.8	0	0	0.00914634	0	0.00304878	0	0	0	0.00914634	0	0	0	0	0	0	0	0	0	7.012	30.488	12.5	13.11	20.122	57.927	42.073	52.439	29.573	90.7317	1.51125	9.82773	-0.225	43.0354	10.0539																										0	0	0.00304878	0	0.00304878	0	0.00304878	0	0	0	0		0.097561	0.832317	0.070122	0.262195	0.432927	0.304878	0.417683	0.353659	0.228659	0.332317	0.371951	0.295732	0.323171	0.448171	0.228659	0.429878	0.219512	0.35061	0.460366	0.262195	0.277439	0.229358	0.165138	0.259939	0.281346	0.189602	0.171254	0.24159	0.207951	0.204893	0.284404	0.149847	0.211009	0.152905	0.0214067	0.11315	0.152905	0.293578	0.183486	0.24159	0.272171	0.152905
CA12__O43570	CA12	O43570	2.2415	2.40897	4.66477	7.304	25.84	24.2461	13.821	0.22097	99.99	0.05321	0.3782	15.07	57.9	5.085	20.17	0.04546	99.99	4	4	4	1	1		1	1	3	1	2	1	4	1	1			1.7907	31.1757																				0	0	0.0340265	0	0.0233166	0	0.0677966	0.0141243	0.0367232	0.0508475	0.0367232	0.0621469	0.0423729	0.0508475	0.0480226	0.115819	0.0169492	0.0508475	0.0621469	0.0508475	0.0338983	0.0932203	0.0480226	0.0621469	0.0141243	0.0423729	0.770416	0.882768	0.720062	0.726392	0.992518	0.661137	2.23015	1.1825	0.62367	1.3788	0.807103	1.27119	1.44528	0.861821	0.691802	1.45657	0.960452	0.971045	2.82486	1.62973	0.724416	0.805447	39450.5	0.00282486	0	0.00847458	0	0.00282486	0.00282486	0	0.00282486	0.00847458	0	0	0	0	0	0	0	0	0	8.757	29.661	13.559	12.429	21.186	54.52	45.48	49.718	28.531	89.8023	1.24941	-0.928308	-0.215819	50.628	7.24016																										0.00282486	0	0	0	0	0	0.00282486	0	0	0	0.00564972	66.0811	0.0819209	0.830508	0.0875706	0.271186	0.418079	0.310734	0.384181	0.381356	0.234463	0.353107	0.333333	0.313559	0.30791	0.457627	0.234463	0.426554	0.268362	0.305085	0.423729	0.271186	0.305085	0.220963	0.15864	0.252125	0.266289	0.155807	0.164306	0.212465	0.243626	0.203966	0.283286	0.133144	0.186969	0.121813	0.0141643	0.144476	0.223796	0.223796	0.144476	0.203966	0.246459	0.175637
CA9__Q16790	CA9	Q16790	0.72703	0.908933	2.84989	0.1169	0.4128	0.8177	0.925533	0.31515	0.1593	0.05958	0.0985	0.07653	4.5975	2.119	0.3567	0.1855	4.5975	1	4	1	1	1		1	1	1	4	1	1	1	1	1			1.22727	4.66486																				2.26373	2.28483	2.09443	2.21823	1.02924	0.678245	0.0849673	0.0108932	0.0501089	0.0980392	0.0305011	0.0915033	0.0261438	0.0174292	0.0130719	0.139434	0.0108932	0.0196078	0.11329	0.0479303	0.0610022	0.0675381	0.0348584	0.0566449	0.0130719	0.0130719	0.965538	0.680828	0.982528	1.40056	0.824354	0.973439	1.37599	0.40533	0.169765	1.65992	0.518726	0.490196	2.63465	0.812378	1.24494	1.05528	0.697168	0.885076	2.61438	0.502765	0.68287	0.565619	49697.3	0.0043573	0	0.00217865	0.00217865	0.00217865	0.00217865	0	0.0043573	0.00217865	0.00217865	0	0	0	0	0	0.00217865	0	0	14.815	29.847	8.279	10.022	24.837	58.17	41.83	52.941	28.976	86.1002	1.5246	-33.1378	-0.356645	62.0658	4.35834																										0	0	0	0	0.00217865	0.00217865	0.0108932	0	0	0	0		0.0740741	0.777778	0.148148	0.28976	0.431373	0.278867	0.453159	0.379085	0.167756	0.291939	0.392157	0.315904	0.328976	0.503268	0.167756	0.481481	0.176471	0.342048	0.444444	0.28976	0.265795	0.227074	0.161572	0.255459	0.327511	0.137555	0.117904	0.235808	0.203057	0.216157	0.344978	0.0982533	0.157205	0.128821	0.010917	0.181223	0.181223	0.303493	0.10262	0.240175	0.264192	0.148472
CADM1__Q9BY67	CADM1	Q9BY67	1.0545	0.580333	10.1478	1.665	1.641	2.0245	1.39037	2.303	1.897	0.5189	5.626	3.893	1.766	1.09	0.02315	0.2518	10.1478	1	4	3	1	4		4	4	4	2	3	1	4	3	4			2.09091	33.7243																				81.4875	0	0.00783191	0	18.9947	12.933	0.081448	0.0180995	0.0565611	0.0633484	0.0294118	0.0588235	0.0180995	0.061086	0.0429864	0.0859729	0.0226244	0.0429864	0.0542986	0.0452489	0.0384615	0.0565611	0.10181	0.081448	0.00678733	0.0339367	0.925545	1.13122	1.10904	0.904977	0.794913	0.625782	0.952608	1.4206	0.558265	1.02349	1.07735	1.07466	1.26276	0.76693	0.784929	0.883767	2.0362	1.27262	1.35747	1.30526	0.732057	0.747664	48508.5	0.00678733	0	0.0180995	0	0.00226244	0.00226244	0	0.00678733	0.0180995	0	0	0	0	0	0	0.00452489	0	0	11.991	30.995	8.824	9.955	21.946	53.394	46.606	55.204	31.674	89.1176	1.38111	-16.7281	-0.143439	32.9869	4.69937																										0	0	0	0	0.00452489	0	0.0294118	0	0	0	0.00452489	65.3389	0.081448	0.798643	0.11991	0.289593	0.404977	0.30543	0.427602	0.38009	0.192308	0.339367	0.352941	0.307692	0.355204	0.452489	0.192308	0.39819	0.332579	0.269231	0.423077	0.289593	0.28733	0.247166	0.183673	0.210884	0.272109	0.14966	0.133787	0.192744	0.210884	0.22449	0.244898	0.126984	0.156463	0.14059	0.0181406	0.172336	0.22449	0.208617	0.126984	0.276644	0.22449	0.154195
CADM2__Q8N3J6	CADM2	Q8N3J6	0.59075	0.128637	12.1271	0.5052	0.3134	1.01745	0.734827	0.53816	0.02581	0.3632	3.99	0.1097	0.1299	0.1413	0.003533	0.003835	12.1271	1	1	1	4	4		1	1	1	1	1	1	1	1	1			1.13636	3.61081																			7.43625	0	0.0909495	0.145579	0.049076	0.00689349	0.0169925	0.0666667	0.0183908	0.062069	0.0551724	0.0298851	0.0597701	0.0137931	0.0574713	0.0528736	0.091954	0.0137931	0.0413793	0.0574713	0.0413793	0.0390805	0.0804598	0.0988506	0.0827586	0.0114943	0.0252874	0.757576	1.14943	1.21704	0.788177	0.807704	0.635852	0.725953	1.33654	0.68667	1.09469	0.656814	1.03448	1.33654	0.701344	0.79756	1.25718	1.97701	1.2931	2.29885	0.972591	0.738279	0.808303	47553.4	0.00689655	0	0.00689655	0	0.00229885	0.00229885	0	0.00689655	0.00689655	0	0	0	0	0	0	0.00229885	0	0	11.724	29.885	8.046	10.575	22.299	51.494	48.506	56.782	32.414	88.9425	1.47476	-10.9139	-0.187356	35.3736	4.95502																										0	0	0	0	0	0	0.00229885	0	0	0	0.00229885	66.6125	0.091954	0.790805	0.117241	0.291954	0.402299	0.305747	0.443678	0.370115	0.186207	0.331034	0.363218	0.305747	0.367816	0.445977	0.186207	0.374713	0.324138	0.301149	0.418391	0.291954	0.289655	0.24424	0.152074	0.253456	0.345622	0.142857	0.131336	0.239631	0.175115	0.21659	0.343318	0.117512	0.156682	0.133641	0.0322581	0.170507	0.24424	0.237327	0.163594	0.248848	0.260369	0.147465
CADM3__Q8N126	CADM3	Q8N126	8.407	4.37	61.3738	6.364	12.025	11.753	9.615	4.145	0.4112	0.4559	69.1	3.41	6.974	6.668	35.45	0.1182	69.1	1	4	1	1	3		1	1	1	1	1	1	1	1	3			1.15909	19.2622																			8.11	0	0	0	0	0	0	0.0703518	0.0201005	0.0552764	0.0527638	0.0276382	0.0778894	0.0251256	0.0552764	0.0502513	0.0954774	0.0150754	0.0326633	0.0628141	0.0452261	0.0376884	0.0979899	0.0778894	0.0552764	0.0125628	0.0326633	0.799452	1.25628	1.08385	0.753769	0.746978	0.828611	1.3224	1.2855	0.652614	1.13664	0.717875	0.816583	1.46079	0.766545	0.769152	1.53109	1.55779	0.863693	2.51256	1.25628	0.794937	0.821428	43299.4	0.00753769	0	0.00251256	0	0.00251256	0.00251256	0	0.00753769	0.00251256	0	0	0	0	0	0	0.00251256	0	0	10.804	27.638	9.799	11.307	22.111	52.513	47.487	55.025	34.422	81.8593	1.46661	-7.55863	-0.288442	38.094	6.00131																										0	0	0	0	0.00251256	0	0.0125628	0	0	0	0	65.5977	0.0879397	0.80402	0.10804	0.273869	0.444724	0.281407	0.462312	0.336683	0.201005	0.31407	0.386935	0.298995	0.379397	0.419598	0.201005	0.39196	0.281407	0.326633	0.414573	0.273869	0.311558	0.241814	0.110831	0.2267	0.264484	0.178841	0.151134	0.2267	0.13602	0.2267	0.274559	0.143577	0.186398	0.128463	0.0327456	0.138539	0.206549	0.244332	0.138539	0.198992	0.261965	0.153652
CADM4__Q8NFZ8	CADM4	Q8NFZ8	1.591	2.6087	70.4231	6.456	9.7435	12.796	18.0833	5.023	12.92	2.114	122	13.61	14.445	2.382	0.8	0.2568	122	1	2	2	1	3		2	1	2	2	2	2	1	2	2			1.61364	14.2054																			7.33							0.0927835	0.0206186	0.0386598	0.0824742	0.0283505	0.0850515	0.0231959	0.0386598	0.0257732	0.0902062	0.00515464	0.0335052	0.0412371	0.0541237	0.0798969	0.056701	0.056701	0.103093	0.0154639	0.0283505	1.05436	1.28866	0.758035	1.1782	0.76623	0.904804	1.22084	0.899065	0.334717	1.07388	0.245459	0.837629	0.959003	0.917351	1.63055	0.885954	1.13402	1.61082	3.09278	1.0904	0.79138	0.701075	42784.8	0.00773196	0	0.00773196	0	0.00257732	0.00257732	0	0.00773196	0.00773196	0	0	0	0	0	0	0.00257732	0	0	12.113	32.474	9.536	12.887	25	54.897	45.103	52.835	31.186	89.433	1.74933	-5.62854	-0.243299	32.6802	6.25062																										0	0	0	0	0	0	0.0154639	0	0	0	0.00257732		0.10567	0.773196	0.121134	0.314433	0.384021	0.301546	0.391753	0.402062	0.206186	0.329897	0.332474	0.337629	0.329897	0.463918	0.206186	0.453608	0.291237	0.255155	0.474227	0.314433	0.21134	0.242894	0.155039	0.206718	0.315245	0.149871	0.157623	0.20155	0.175711	0.237726	0.310078	0.124031	0.183463	0.149871	0.0310078	0.170543	0.276486	0.206718	0.103359	0.286822	0.217054	0.111111
CALCA__P06881	CALCA	P06881	0.068205	0.105463	0.0432831	0.03055	0.01478	0.13027	0.01503	0.064975	1.401	0	0.08272	0.05385	0	0.03087	0	0	1.401																			28.4297																			8.12	0	0	0	0	0	0	0.132812	0.015625	0.0390625	0.0625	0.046875	0.0625	0.015625	0.0234375	0.0390625	0.132812	0.015625	0.0234375	0.0390625	0.0625	0.0859375	0.09375	0.0390625	0.0625	0	0.0078125	1.50923	0.976562	0.765931	0.892857	1.26689	0.664894	0.822368	0.545058	0.507305	1.5811	0.744048	0.585938	0.90843	1.05932	1.75383	1.46484	0.78125	0.976562	0	0.300481	0.792895	0.786466	13898.7	0.0078125	0	0	0	0.0078125	0	0	0.0078125	0	0	0	0	0	0	0	0	0	0	10.156	35.156	7.031	14.062	24.219	53.906	46.094	50.781	34.375	92.3438	1.74336	3.06992	-0.133594	72.8828	9.39767																										0	0	0	0	0	0	0.015625	0	0	0	0		0.125	0.773438	0.101562	0.3125	0.390625	0.296875	0.421875	0.367188	0.210938	0.304688	0.367188	0.328125	0.367188	0.421875	0.210938	0.546875	0.195312	0.257812	0.476562	0.3125	0.210938	0.188976	0.15748	0.228346	0.251969	0.165354	0.125984	0.212598	0.173228	0.188976	0.314961	0.149606	0.141732	0.165354	0.023622	0.149606	0.15748	0.23622	0.125984	0.228346	0.220472	0.11811
CALCB__P10092	CALCB	P10092	0.017415	0.014783	0.136966	0.01338	0.036945	0.143385	0.00696133	0.01717	0.03652	0	0.01835	0.04775	0.01267	0.04823	0	0.02814	0.143385																			1.01622																			6.65	0	0	0	0	0.06374	0	0.133858	0.015748	0.0314961	0.0393701	0.0472441	0.0629921	0.00787402	0.00787402	0.0551181	0.125984	0.023622	0.023622	0.0393701	0.0708661	0.0787402	0.11811	0.0472441	0.0551181	0	0.015748	1.52112	0.984252	0.61757	0.56243	1.27687	0.670129	0.414422	0.183117	0.71582	1.49981	1.12486	0.590551	0.915583	1.20112	1.60694	1.84547	0.944882	0.86122	0	0.605694	0.766382	0.824209	13705.6	0.00787402	0	0	0	0.00787402	0	0	0.00787402	0	0	0	0	0	0	0	0	0	0	7.087	32.283	7.087	14.173	21.26	52.756	47.244	52.756	37.795	81.5748	1.73559	7.97181	-0.206299	70.0205	10.7326																										0	0	0	0	0	0.0472441	0	0	0	0	0		0.133858	0.795276	0.0708661	0.299213	0.425197	0.275591	0.448819	0.322835	0.228346	0.291339	0.401575	0.307087	0.393701	0.377953	0.228346	0.535433	0.188976	0.275591	0.448819	0.299213	0.251969	0.230159	0.150794	0.222222	0.261905	0.174603	0.119048	0.206349	0.166667	0.214286	0.309524	0.15873	0.134921	0.174603	0.015873	0.111111	0.18254	0.230159	0.119048	0.222222	0.230159	0.15873
CAMK2A__Q9UQM7	CAMK2A	Q9UQM7	0.0435	0.05823	39.7095	0.03177	0.18785	0.19515	0.32453	0.85785	0.08499	5.503	0.2395	0.04069	0.059365	0.09665	0.03101	0.01009	39.7095	3	4	4	4	4		4	3	4	4	4	3	3	4	1			2.86364	9.23243	133283	104623	171187	211.235	235.54	191.32	12.94	11.7	14.315	7.22	7.47	6.985	1.46	1.3	1.635	217.115		231.03		0	0.0194957	0	0.0316046	0.00431195	0	0.0774059	0.0209205	0.0502092	0.08159	0.0376569	0.0669456	0.0439331	0.0648536	0.0669456	0.0899582	0.0167364	0.0292887	0.041841	0.0355649	0.0564854	0.0564854	0.0585774	0.0564854	0.0167364	0.0313808	0.879612	1.30753	0.984494	1.16557	1.01775	0.712187	2.31227	1.50822	0.869423	1.07093	0.796972	0.732218	0.973047	0.602794	1.15276	0.882584	1.17155	0.882584	3.34728	1.20695	0.850793	0.899029	54087.1	0	0	0	0	0	0	0	0	0	0	0	0	0	0	0	0.0188285	0	0	13.18	28.87	12.971	16.736	29.916	52.092	47.908	45.816	28.033	84.4979	1.74075	-2.65501	-0.380126	47.5015	7.08158																										0.0041841	0	0.00627615	0	0	0	0.0355649	0	0.0041841	0	0.0104603	68.077	0.123431	0.74477	0.131799	0.320084	0.376569	0.303347	0.372385	0.357741	0.269874	0.334728	0.301255	0.364017	0.309623	0.420502	0.269874	0.468619	0.286611	0.24477	0.430962	0.320084	0.248954	0.243187	0.197065	0.215933	0.253669	0.199161	0.18239	0.186583	0.247379	0.215933	0.257862	0.157233	0.224319	0.186583	0.0188679	0.199161	0.268344	0.226415	0.129979	0.278826	0.199161	0.161426
CARTPT__Q16568	CARTPT	Q16568	0	3.64134	13.0291	0.03043	0	4.13865	3.95187	0	0.03024	0	0	0	0.028465	0.1057	0	0	13.0291	1	1	1	4	3		4	1	1	1	1	1	1	1	1			1.17778	5.90811																			5.12	0	0	0	0	0	0	0.0948276	0.0517241	0.0517241	0.0775862	0.00862069	0.0603448	0.00862069	0.0344828	0.0862069	0.172414	0.0258621	0.00862069	0.0517241	0.0431034	0.0689655	0.0603448	0.0172414	0.0517241	0	0.0258621	1.07759	3.23276	1.0142	1.10837	0.232992	0.641966	0.453721	0.801925	1.11957	2.05255	1.23153	0.215517	1.20289	0.730567	1.40746	0.942888	0.344828	0.80819	0	0.994695	0.72448	0.76856	12829	0.0258621	0	0	0	0.00862069	0	0	0.0258621	0	0	0	0	0	0	0	0.0172414	0	0	12.931	35.345	4.31	16.379	29.31	57.759	42.241	44.828	28.448	105.172	1.46819	2.73017	-0.107759	36.1483	8.3692																										0	0	0	0	0	0	0.0603448	0	0	0	0		0.155172	0.715517	0.12931	0.336207	0.318966	0.344828	0.387931	0.387931	0.224138	0.37069	0.284483	0.344828	0.284483	0.491379	0.224138	0.577586	0.189655	0.232759	0.474138	0.336207	0.189655	0.226087	0.243478	0.191304	0.269565	0.165217	0.191304	0.191304	0.26087	0.208696	0.208696	0.121739	0.234783	0.217391	0.026087	0.2	0.191304	0.26087	0.156522	0.356522	0.173913	0.113043
CBLN1__P23435	CBLN1	P23435	1.6566	0.5593	50.093	1.329	0.10854	0.3471	0.250867	1.2545	0.07781	0.158	0.5503	0.1918	0.2925	0.552	0	0.01041	50.093																			2.84324																				0	0	0	0	0	0	0.0725389	0.0103627	0.0362694	0.0518135	0.0518135	0.0932642	0.0103627	0.0569948	0.0362694	0.0984456	0.0310881	0.0621762	0.0414508	0.0310881	0.0518135	0.0880829	0.0518135	0.0829016	0.015544	0.0259067	0.824305	0.647668	0.711165	0.740192	1.40036	0.992173	0.545405	1.32546	0.471032	1.17197	1.48038	1.5544	0.963972	0.526917	1.05742	1.3763	1.03627	1.29534	3.10881	0.996413	0.78221	0.808021	21096.9	0.0103627	0	0.015544	0	0.00518135	0	0	0.0103627	0.015544	0	0	0	0	0	0	0	0	0	8.808	31.088	10.363	9.845	18.653	58.031	41.969	53.886	31.606	91.9171	1.11751	0.0703792	0.0388601	28.3497	7.41234																										0	0	0	0	0.00518135	0	0.015544	0	0	0	0		0.0880829	0.823834	0.0880829	0.26943	0.38342	0.34715	0.393782	0.38342	0.222798	0.373057	0.34715	0.279793	0.341969	0.435233	0.222798	0.38342	0.295337	0.321244	0.481865	0.26943	0.248705	0.223958	0.161458	0.244792	0.25	0.197917	0.192708	0.223958	0.182292	0.203125	0.25	0.177083	0.213542	0.140625	0.0260417	0.151042	0.21875	0.21875	0.208333	0.234375	0.229167	0.151042
CBLN2__Q8IUK8	CBLN2	Q8IUK8	0.040405	0.00597233	4.23602	0.01755	0.010759	0.40865	0.00997333	0.00533	0.05884	0	0.0374	0	0.017435	0.3866	0	0.006083	4.23602																			1.3973																				0	0	0	0	0	0	0.0758929	0.0267857	0.0357143	0.0401786	0.0446429	0.0982143	0.0178571	0.0357143	0.03125	0.116071	0.0357143	0.0401786	0.0535714	0.03125	0.0625	0.0982143	0.0401786	0.0892857	0.00446429	0.0223214	0.862419	1.67411	0.70028	0.57398	1.20656	1.04483	0.93985	0.830565	0.405844	1.3818	1.70068	1.00446	1.24585	0.529661	1.27551	1.5346	0.803571	1.39509	0.892857	0.858516	0.746852	0.762621	24083.6	0	0	0	0	0	0.00446429	0	0	0.00892857	0	0	0	0	0	0	0	0	0	7.589	31.696	8.929	11.161	18.75	60.268	39.732	55.804	33.929	92.6786	1.05558	4.00296	0.132589	40.8799	8.59762																										0	0	0	0	0	0	0.00446429	0	0	0	0		0.09375	0.830357	0.0758929	0.241071	0.40625	0.352679	0.428571	0.352679	0.21875	0.375	0.366071	0.258929	0.348214	0.433036	0.21875	0.410714	0.263393	0.325893	0.491071	0.241071	0.267857	0.188341	0.134529	0.295964	0.278027	0.179372	0.183857	0.273543	0.165919	0.165919	0.29148	0.156951	0.206278	0.143498	0.0269058	0.116592	0.183857	0.237668	0.183857	0.206278	0.264574	0.116592
CBLN3__Q6UW01	CBLN3	Q6UW01	4.307	3.133	63.0466	3.481	2.52	2.5545	2.42533	1.3076	3.205	0.396	4.983	3.241	2.0195	2.578	8.456	6.852	63.0466	1	1	1	4	1		1	1	1	1	1	1	1	1	1			1.06977	4.95405																				0	0.0603532	0	0.198348	0.0105345	0.0737091	0.102439	0.0097561	0.0292683	0.0487805	0.0487805	0.136585	0.0292683	0.0146341	0.0146341	0.121951	0.0097561	0.0292683	0.0829268	0.0195122	0.0585366	0.0731707	0.0292683	0.102439	0.0195122	0.0195122	1.16408	0.609756	0.573888	0.696864	1.31839	1.45304	1.54044	0.340329	0.190054	1.4518	0.464576	0.731707	1.92853	0.330715	1.19462	1.14329	0.585366	1.60061	3.90244	0.750469	0.710592	0.610551	21520.3	0.0097561	0	0.00487805	0	0.00487805	0	0	0.0097561	0.00487805	0	0	0	0	0	0	0	0	0	7.805	34.146	11.707	10.244	18.049	66.829	33.171	59.512	35.122	93.2195	0.681659	-0.564407	0.156098	33.9541	7.14371																										0	0	0	0	0	0	0.00487805	0	0	0	0		0.0731707	0.84878	0.0780488	0.2	0.473171	0.326829	0.463415	0.336585	0.2	0.346341	0.42439	0.229268	0.370732	0.429268	0.2	0.404878	0.243902	0.35122	0.556098	0.2	0.243902	0.181373	0.122549	0.269608	0.289216	0.171569	0.127451	0.240196	0.151961	0.181373	0.279412	0.151961	0.147059	0.122549	0.0147059	0.142157	0.215686	0.264706	0.147059	0.22549	0.279412	0.0784314
CBLN4__Q9NTU7	CBLN4	Q9NTU7	0.125975	0.023436	3.67682	0.3312	0.20655	0.017855	0.0256987	0	0.1521	0.02247	1.315	0.0106	0.019895	0.06608	0	0	3.67682																			2.03784																			7.4075	0	0	0	0	0.00373239	0.00742519	0.0696517	0.00995025	0.039801	0.039801	0.0547264	0.0746269	0.00995025	0.0447761	0.0597015	0.104478	0.0149254	0.0547264	0.0497512	0.0298507	0.0348259	0.104478	0.0497512	0.114428	0.00995025	0.0298507	0.791497	0.621891	0.780412	0.568586	1.47909	0.793903	0.523697	1.04131	0.775344	1.24378	0.710732	1.36816	1.15701	0.505945	0.710732	1.63246	0.995025	1.78794	1.99005	1.14811	0.739821	0.860439	21807.8	0.00995025	0	0.00995025	0	0.00497512	0	0	0.00995025	0.00995025	0	0	0	0	0	0	0	0	0	7.96	33.333	10.448	10.448	18.408	57.711	42.289	56.716	30.846	98.3582	0.904527	3.06496	0.139303	32.2124	9.05154																																						0.0945274	0.825871	0.079602	0.258706	0.38806	0.353234	0.39801	0.38806	0.21393	0.383085	0.348259	0.268657	0.338308	0.447761	0.21393	0.363184	0.313433	0.323383	0.482587	0.258706	0.258706	0.235	0.145	0.285	0.3	0.2	0.175	0.245	0.165	0.215	0.27	0.18	0.195	0.135	0.035	0.115	0.25	0.24	0.18	0.225	0.26	0.155
CCBE1__Q6UXH8	CCBE1	Q6UXH8	2.091	0.0787433	0.20479	1.146	6.6595	7.5565	0.483867	0.29995	1.2	0.06618	0.1916	0.1497	1.771	1.321	35.37	0.02464	35.37																			4.72973																				28.6877	40.7357	40.2776	32.7006	1.66811	4.79978	0.0492611	0.0517241	0.0591133	0.0640394	0.0246305	0.128079	0.0197044	0.0295567	0.0566502	0.0788177	0.0197044	0.0221675	0.115764	0.0320197	0.0714286	0.0566502	0.0541872	0.0221675	0.00246305	0.0418719	0.559785	3.23276	1.15908	0.914849	0.66569	1.36254	1.03708	0.687364	0.735717	0.938306	0.938306	0.554187	2.69218	0.542707	1.45773	0.88516	1.08374	0.346367	0.492611	1.61046	0.575666	0.489658	44102.4	0.00738916	0	0.00492611	0	0.00246305	0	0	0.00738916	0.00492611	0	0	0	0	0	0	0	0	0	12.315	17.98	8.867	14.778	27.094	56.404	43.596	55.911	33.99	53.6207	2.06187	1.45932	-0.752463	46.3601	7.61456																										0	0	0.00246305	0	0	0	0.00738916	0	0	0	0	72.4289	0.128079	0.748768	0.123153	0.305419	0.465517	0.229064	0.514778	0.248768	0.236453	0.270936	0.403941	0.325123	0.347291	0.416256	0.236453	0.391626	0.226601	0.381773	0.3867	0.305419	0.307882	0.249383	0.130864	0.182716	0.244444	0.241975	0.120988	0.190123	0.167901	0.22716	0.296296	0.177778	0.185185	0.180247	0.0469136	0.160494	0.177778	0.269136	0.11358	0.22716	0.271605	0.153086
CCDC112__Q8NEF3	CCDC112	Q8NEF3	2.2865	3.15133	3.47223	2.664	2.6885	3.477	2.261	1.367	1.207	0.786	3.7	2.655	1.521	2.557	2.663	1.046	3.7	2	3	3	2	2		2	1	3	2	4	3	2	2	3			2.18605	7.9027																			1.59	15.466	6.21718	5.68211	5.22702	3.2179	3.36588	0.044843	0.00224215	0.0403587	0.141256	0.0336323	0.0246637	0.0336323	0.0493274	0.161435	0.0829596	0.0156951	0.0381166	0.0313901	0.0829596	0.0650224	0.044843	0.0426009	0.0358744	0.0156951	0.0134529	0.50958	0.140135	0.791348	2.01794	0.908981	0.26238	1.77012	1.14715	2.09656	0.987615	0.747384	0.952915	0.730003	1.4061	1.32699	0.700673	0.852018	0.560538	3.13901	0.51742	0.549547	0.76687	53564.5	0	0	0	0	0	0	0	0	0	0	0	0	0	0	0	0	0	0	18.161	21.3	9.641	26.009	44.17	34.978	65.022	30.493	15.919	66.4798	3.23655	21.3931	-1.34843	47.4572	10.2034																										0.0044843	0	0	0	0	0.00224215	0.0134529	0	0	0	0.0313901	65.4704	0.226457	0.591928	0.181614	0.529148	0.235426	0.235426	0.230942	0.430493	0.338565	0.248879	0.188341	0.56278	0.197309	0.464126	0.338565	0.627803	0.192825	0.179372	0.289238	0.529148	0.181614	0.202247	0.247191	0.125843	0.157303	0.157303	0.325843	0.103371	0.278652	0.161798	0.173034	0.146067	0.337079	0.283146	0.094382	0.175281	0.222472	0.170787	0.0988764	0.294382	0.0988764	0.155056
CCDC126__Q96EE4	CCDC126	Q96EE4	2.474	2.456	1.94569	2.849	2.7515	1.9995	1.986	1.3275	1.594	1.915	2.146	2.451	2.281	2.4	1.348	2.23	2.849	3	3	1	2	2		3	3	2	2	3	2	2	3	1			1.81818	9.34595																			5.0297	14.9946	9.20358	8.52676	8.62247	12.617	15.8677	0.0571429	0	0.0428571	0.0357143	0.0285714	0.0571429	0.0142857	0.05	0.0714286	0.142857	0.0285714	0.0785714	0.0142857	0.0428571	0.0571429	0.0785714	0.0714286	0.0928571	0.00714286	0.0285714	0.649351	0	0.840336	0.510204	0.772201	0.607903	0.75188	1.16279	0.927644	1.70068	1.36054	1.96429	0.332226	0.726392	1.16618	1.22768	1.42857	1.45089	1.42857	1.0989	0.683668	0.891063	15668	0	0	0.0142857	0	0.00714286	0	0	0	0.0142857	0	0	0	0	0	0	0	0	0	7.857	34.286	7.857	14.286	22.143	50.714	49.286	49.286	26.429	107.857	1.49629	7.18498	-0.0885714	35.9043	10.4628																										0	0	0	0	0	0	0.0142857	0	0	0	0.00714286		0.128571	0.792857	0.0785714	0.328571	0.321429	0.35	0.321429	0.442857	0.235714	0.378571	0.278571	0.342857	0.307143	0.457143	0.235714	0.45	0.278571	0.271429	0.435714	0.328571	0.235714	0.179856	0.201439	0.208633	0.294964	0.122302	0.208633	0.208633	0.230216	0.151079	0.273381	0.115108	0.215827	0.18705	0.00719424	0.122302	0.165468	0.23741	0.165468	0.251799	0.223022	0.129496
CCDC134__Q9H6E4	CCDC134	Q9H6E4	0.98205	0.925433	0.811862	1.239	1.4635	1.29805	1.15147	0.7951	2.113	0.961	1.114	2.804	1.647	2.018	1.693	5.717	5.717	3	3	3	3	1		3	2	3	3	3	3	2	4	3			2.5	5.11081																				23.0885	20.2437	20.1558	20.4508	11.7543	24.3797	0.0436681	0.00436681	0.0611354	0.069869	0.0742358	0.0480349	0.0218341	0.0524017	0.0786026	0.131004	0.0218341	0.0436681	0.0480349	0.0524017	0.0655022	0.0655022	0.0393013	0.0524017	0.00873362	0.0174672	0.496229	0.272926	1.19873	0.998129	2.00637	0.51101	1.14916	1.21865	1.02081	1.55958	1.03972	1.0917	1.11709	0.888165	1.33678	1.02347	0.786026	0.818777	1.74672	0.671817	0.691273	0.872023	26560.3	0	0	0	0	0.00436681	0	0	0	0	0	0	0	0	0	0	0	0	0	13.1	27.948	12.227	16.594	29.694	50.218	49.782	40.611	20.087	91.0917	1.89389	3.41645	-0.379913	52.0834	9.36598																										0	0	0	0	0	0.0131004	0.0174672	0	0	0	0.0174672		0.144105	0.724891	0.131004	0.371179	0.283843	0.344978	0.310044	0.401747	0.28821	0.362445	0.244541	0.393013	0.257642	0.454148	0.28821	0.484716	0.248908	0.266376	0.414847	0.371179	0.213974	0.184211	0.236842	0.192982	0.22807	0.157895	0.223684	0.171053	0.267544	0.171053	0.241228	0.118421	0.263158	0.153509	0.0482456	0.171053	0.241228	0.214912	0.153509	0.27193	0.188596	0.149123
CCDC3__Q9BQI4	CCDC3	Q9BQI4	31.915	128.667	8.79954	19.77	17.495	3.8295	16.1067	5.5065	3.407	5.678	64.02	3.187	35.995	5.459	0.6264	0.06045	128.667																			32.2973																			5.25	0	0	0	0	0	0	0.0925926	0.0259259	0.0296296	0.0703704	0.0444444	0.0592593	0.0333333	0.0148148	0.0444444	0.133333	0.0222222	0.037037	0.0555556	0.0703704	0.0777778	0.0703704	0.0222222	0.0481481	0.0148148	0.0333333	1.05219	1.62037	0.580973	1.00529	1.2012	0.630418	1.75439	0.344531	0.577201	1.5873	1.0582	0.925926	1.29199	1.19272	1.5873	1.09954	0.444444	0.752315	2.96296	1.28205	0.707722	0.679661	30730.8	0	0	0.0037037	0	0.0037037	0	0	0	0.0037037	0	0	0	0	0	0	0	0	0	10	28.889	12.593	15.556	25.556	54.444	45.556	44.074	27.037	81	1.83778	6.40838	-0.423333	54.4159	8.83979																																					68.8683	0.122222	0.777778	0.1	0.32963	0.366667	0.303704	0.355556	0.374074	0.27037	0.337037	0.3	0.362963	0.274074	0.455556	0.27037	0.544444	0.203704	0.251852	0.433333	0.32963	0.237037	0.185874	0.215613	0.226766	0.245353	0.174721	0.230483	0.204461	0.260223	0.185874	0.256506	0.133829	0.271375	0.178439	0.0148699	0.148699	0.200743	0.263941	0.118959	0.29368	0.230483	0.107807
CCDC70__Q6NSX1	CCDC70	Q6NSX1	0	0	0.00400923	0	0.04297	0	0	0	0	0	0	0	0	0	0	0	0.04297																			3.12432																			4.8575	0	0.0194121	0	0	0	0	0.0772532	0.00429185	0.0300429	0.180258	0.0815451	0.0429185	0.0171674	0.0300429	0.0987124	0.0815451	0.0386266	0.0300429	0.0214592	0.0257511	0.0901288	0.0429185	0.0257511	0.00858369	0.0686695	0.00429185	0.877877	0.26824	0.589077	2.57511	2.20392	0.456579	0.903546	0.698673	1.28198	0.970775	1.83936	0.751073	0.499052	0.436459	1.83936	0.670601	0.515021	0.13412	13.7339	0.165071	0.394882	0.376726	28766.3	0	0	0	0	0.00429185	0	0	0	0	0	0	0	0	0	0	0	0	0	21.03	19.742	17.167	20.601	41.631	45.923	54.077	28.326	19.313	53.7339	2.75382	-4.63038	-1.01545	72.4408	5.59628																										0.0128755	0	0	0	0	0	0.0128755	0	0	0	0		0.188841	0.600858	0.2103	0.454936	0.23176	0.313305	0.244635	0.356223	0.399142	0.317597	0.2103	0.472103	0.218884	0.381974	0.399142	0.609442	0.223176	0.167382	0.39485	0.454936	0.150215	0.168103	0.211207	0.172414	0.142241	0.232759	0.262931	0.159483	0.232759	0.163793	0.163793	0.211207	0.284483	0.25	0.103448	0.12069	0.25431	0.202586	0.0560345	0.284483	0.133621	0.0948276
CCER2__I3L3R5	CCER2	I3L3R5																																				0.345946																				0.761468	0.0990177	0.0396524	0.107481	0.175377	0.176649	0.0714286	0.0150376	0.0338346	0.195489	0.0112782	0.0827068	0.0526316	0.0037594	0.0639098	0.112782	0.0150376	0.0037594	0.0451128	0.0676692	0.0902256	0.0338346	0.0451128	0.0488722	0.0075188	0	0.811688	0.93985	0.663423	2.7927	0.304816	0.879859	2.77008	0.0874279	0.829997	1.34264	0.716076	0.093985	1.04913	1.14694	1.84134	0.528665	0.902256	0.763628	1.50376	0	0.626918	0.717302	30351.3							0	0	0	0	0	0	0	0	0	0	0	0	22.932	23.684	7.143	20.677	43.609	41.353	58.647	37.97	24.812	66.7669	3.1197	-18.886	-1.16992	66.1297	5.00589																																						0.154135	0.616541	0.229323	0.454887	0.330827	0.214286	0.327068	0.432331	0.240602	0.214286	0.278195	0.507519	0.266917	0.492481	0.240602	0.669173	0.131579	0.199248	0.353383	0.454887	0.191729	0.237736	0.177358	0.128302	0.25283	0.120755	0.2	0.113208	0.192453	0.230189	0.264151	0.0867925	0.233962	0.166038	0.090566	0.218868	0.188679	0.25283	0.0301887	0.271698	0.124528	0.143396
CCK__P06307	CCK	P06307	0.03652	0.0119433	34.7436	0.03804	0	0.7243	0.240763	0.018005	0.06163	0.02769	0.02244	0.0518	0.09289	0.2341	0.1544	0.01544	34.7436	1	3	2	4	1		1	1	1	1	1	1	1	2	1			1.2	8.33784																			4.94	0	0	0	0	0	0	0.121739	0.0173913	0.0521739	0.0521739	0.00869565	0.0782609	0.0173913	0.026087	0.0173913	0.0956522	0.0434783	0.026087	0.0695652	0.0608696	0.113043	0.0869565	0.0173913	0.0521739	0.00869565	0.0347826	1.3834	1.08696	1.02302	0.745342	0.235018	0.832562	0.915332	0.606673	0.225861	1.13872	2.07039	0.652174	1.6178	1.03169	2.30701	1.3587	0.347826	0.815217	1.73913	1.33779	0.637265	0.473721	12669.3	0	0	0	0	0.00869565	0	0	0	0	0	0	0	0	0	0	0	0	0.026087	10.435	29.565	6.957	14.783	25.217	55.652	44.348	52.174	32.174	74.7826	2.25583	3.06515	-0.509565	68.9139	9.21684																										0	0	0.00869565	0	0	0	0	0	0	0	0		0.130435	0.765217	0.104348	0.321739	0.426087	0.252174	0.443478	0.313043	0.243478	0.286957	0.373913	0.33913	0.356522	0.4	0.243478	0.521739	0.165217	0.313043	0.408696	0.321739	0.269565	0.289474	0.131579	0.192982	0.254386	0.210526	0.131579	0.175439	0.184211	0.254386	0.27193	0.192982	0.149123	0.192982	0.0175439	0.157895	0.157895	0.289474	0.105263	0.22807	0.192982	0.192982
CCL13__Q99616	CCL13	Q99616	3.093	1.7439	0	1.557	1.14435	4.2957	0.9279	0.61625	0.4931	0.09544	16.74	0.8308	1.5915	9.419	4.835	0	16.74																			8.22703																			7.93333							0.0816327	0.0510204	0.0204082	0.0204082	0.0408163	0.0306122	0.0204082	0.0408163	0.122449	0.122449	0.0306122	0.0306122	0.0510204	0.0510204	0.0408163	0.0714286	0.0816327	0.0612245	0.0102041	0.0204082	0.927644	3.18878	0.40016	0.291545	1.10314	0.325662	1.07411	0.949217	1.59025	1.45773	1.45773	0.765306	1.18652	0.864753	0.832986	1.11607	1.63265	0.956633	2.04082	0.784929	0.581935	0.88055	10986	0.0204082	0	0	0	0.0102041	0	0	0.0204082	0	0	0	0	0	0	0	0	0.0102041	0	4.082	30.612	9.184	18.367	22.449	54.082	45.918	47.959	31.633	89.5918	1.13224	11.8691	-0.0459184	28.6969	10.5786																																						0.163265	0.795918	0.0408163	0.285714	0.357143	0.357143	0.387755	0.326531	0.285714	0.377551	0.316327	0.306122	0.285714	0.428571	0.285714	0.489796	0.306122	0.204082	0.438776	0.285714	0.27551	0.237113	0.175258	0.247423	0.226804	0.216495	0.185567	0.226804	0.195876	0.237113	0.195876	0.185567	0.216495	0.257732	0.0309278	0.0515464	0.226804	0.195876	0.113402	0.237113	0.175258	0.175258
CCL19__Q99731	CCL19	Q99731	5.398	12.8093	0.558566	12.3	0.96785	0.99845	4.71467	1.5209	4.844	0.04765	2.026	8.961	7.661	10.32	0.02319	0.1602	12.8093	3	1	1	1	1		1	1	1	1	1	1	1	1	1			1.13636	81.7162																			5.675	0	0	0	0	0	0	0.0714286	0.0408163	0.0408163	0.0204082	0.0204082	0.0408163	0.0102041	0.0510204	0.0408163	0.142857	0.0204082	0.0204082	0.0816327	0.0510204	0.0918367	0.0714286	0.0714286	0.0714286	0.0204082	0.0204082	0.811688	2.55102	0.80032	0.291545	0.551572	0.434216	0.537057	1.18652	0.530082	1.70068	0.971817	0.510204	1.89843	0.864753	1.87422	1.11607	1.42857	1.11607	4.08163	0.784929	0.521779	0.725034	10992.9	0.0204082	0	0	0	0.0102041	0	0	0.0204082	0	0	0	0	0	0	0	0	0	0	6.122	33.673	7.143	14.286	20.408	58.163	41.837	51.02	29.592	103.469	1.36796	6.84342	0.0306122	54.1306	10.2471																																						0.132653	0.806122	0.0612245	0.265306	0.367347	0.367347	0.418367	0.357143	0.22449	0.387755	0.336735	0.27551	0.295918	0.479592	0.22449	0.44898	0.295918	0.255102	0.459184	0.265306	0.27551	0.134021	0.154639	0.247423	0.247423	0.134021	0.185567	0.226804	0.175258	0.134021	0.298969	0.103093	0.216495	0.206186	0.0206186	0.0824742	0.226804	0.195876	0.14433	0.195876	0.278351	0.0927835
CCL1__P22362	CCL1	P22362	0	0	0.0146931	0	0	0	0	0	0	0	0	0	0	0	0	0.05784	0.05784																			0.132432																			6.805	0	0	0	0	0.1158	0	0.0625	0.0729167	0.03125	0.0520833	0.0416667	0.0416667	0.0208333	0.0625	0.0729167	0.104167	0.0416667	0.0208333	0.0416667	0.0416667	0.0833333	0.0833333	0.0416667	0.0520833	0.0208333	0.0104167	0.710227	4.55729	0.612745	0.744048	1.12613	0.443262	1.09649	1.45349	0.94697	1.24008	1.98413	0.520833	0.968992	0.706215	1.70068	1.30208	0.833333	0.813802	4.16667	0.400641	0.509474	0.683519	10992	0.03125	0	0.0104167	0	0.0104167	0	0	0.03125	0.0104167	0	0	0	0	0	0	0	0	0	8.333	28.125	9.375	17.708	26.042	55.208	44.792	44.792	30.208	86.3542	1.58667	6.75325	-0.0614583	47.8427	9.22554																																						0.15625	0.760417	0.0833333	0.302083	0.302083	0.395833	0.375	0.333333	0.291667	0.40625	0.270833	0.322917	0.260417	0.447917	0.291667	0.479167	0.302083	0.21875	0.458333	0.302083	0.239583	0.2	0.168421	0.284211	0.273684	0.210526	0.126316	0.263158	0.189474	0.157895	0.231579	0.147368	0.189474	0.210526	0.0105263	0.136842	0.2	0.178947	0.178947	0.2	0.2	0.168421
CCL22__O00626	CCL22	O00626	0.12518	0.0401067	0.0154215	0.3222	0.08734	0.078785	0.253063	0.01691	0.03907	0	0.04558	0.4054	1.844	0.8361	0.009999	298.1	298.1																			2.28919																			7.74333	0	0	0	0	0	0	0.0752688	0.0430108	0.0645161	0.0322581	0.0215054	0.0322581	0.0107527	0.0215054	0.0430108	0.139785	0.0322581	0.0215054	0.0645161	0.0322581	0.0860215	0.0430108	0.0430108	0.129032	0.0215054	0.0430108	0.855327	2.68817	1.26502	0.460829	0.581226	0.343171	0.565931	0.500125	0.558581	1.66411	1.5361	0.537634	1.50038	0.546747	1.75554	0.672043	0.860215	2.01613	4.30108	1.65426	0.461944	0.702198	10624.5	0.0215054	0	0	0	0.0107527	0	0	0.0215054	0	0	0	0	0	0	0	0	0	0	9.677	36.559	9.677	13.978	23.656	62.366	37.634	51.613	23.656	107.849	1.21237	2.84439	0.162366	40.8301	8.64068																										0	0	0	0	0	0	0.0107527	0	0	0	0		0.129032	0.774194	0.0967742	0.27957	0.311828	0.408602	0.365591	0.376344	0.258065	0.451613	0.258065	0.290323	0.258065	0.483871	0.258065	0.451613	0.322581	0.225806	0.483871	0.27957	0.236559	0.195652	0.206522	0.23913	0.228261	0.163043	0.173913	0.217391	0.25	0.152174	0.228261	0.0978261	0.23913	0.206522	0.0543478	0.119565	0.282609	0.217391	0.108696	0.206522	0.228261	0.195652
CCL25__O15444	CCL25	O15444	0	0	0.0829538	0	0.023635	0	0	0	0	0	0.07915	0	0	48.1	0.03106	2.28	48.1	1	3	1	1	1		1	1	1	1	1	1	1	1	1			1.06818	32.2162																			8.56333	0	0.043082	0	0	0	0.00818812	0.106667	0.0333333	0.0133333	0.02	0.04	0.06	0.04	0.0333333	0.0733333	0.113333	0.0133333	0.06	0.0466667	0.0333333	0.06	0.106667	0.0266667	0.0666667	0.0266667	0.0266667	1.21212	2.08333	0.261438	0.285714	1.08108	0.638298	2.10526	0.775194	0.952381	1.34921	0.634921	1.5	1.08527	0.564972	1.22449	1.66667	0.533333	1.04167	5.33333	1.02564	0.63601	0.828777	16609.1	0.0133333	0	0	0	0.00666667	0	0	0.0133333	0	0	0	0	0	0	0	0	0	0	3.333	32	13.333	17.333	20.667	56.667	43.333	52	33.333	87.2	1.26333	15.2331	-0.115333	48.7493	10.8026																										0	0	0	0	0	0	0.02	0	0	0	0	70.5067	0.133333	0.833333	0.0333333	0.26	0.413333	0.326667	0.393333	0.326667	0.28	0.353333	0.346667	0.3	0.313333	0.406667	0.28	0.46	0.253333	0.286667	0.48	0.26	0.26	0.201342	0.161074	0.268456	0.281879	0.187919	0.181208	0.261745	0.194631	0.194631	0.268456	0.161074	0.208054	0.194631	0.00671141	0.0469799	0.268456	0.228188	0.120805	0.214765	0.208054	0.147651
CCL26__Q9Y258	CCL26	Q9Y258	0.82825	0.479067	0.0437492	0.5861	1.1595	0.2232	0.393467	0.3748	0.5682	0.0575	3.188	0.06199	0.5819	0.3482	0.3669	0	3.188																			1.63243																			8.0836	0	0	0	0	0	0	0.0531915	0.0425532	0.0106383	0.0106383	0.0319149	0.0425532	0.0319149	0.0319149	0.106383	0.12766	0.0212766	0.0106383	0.0425532	0.0425532	0.0531915	0.12766	0.0957447	0.0531915	0.0319149	0.0319149	0.604449	2.65957	0.208594	0.151976	0.862565	0.452694	1.67973	0.742207	1.3816	1.51976	1.01317	0.265957	0.989609	0.721241	1.08554	1.99468	1.91489	0.831117	6.38298	1.2275	0.457293	0.815772	10647.5	0.0212766	0	0	0	0.0106383	0	0	0.0212766	0	0	0	0	0	0	0	0	0	0	2.128	26.596	12.766	19.149	21.277	51.064	48.936	47.872	36.17	82.9787	1.27872	13.0195	-0.157447	19.5574	10.8615																										0	0	0	0	0	0	0.0106383	0	0	0	0		0.159574	0.819149	0.0212766	0.234043	0.425532	0.340426	0.414894	0.276596	0.308511	0.37234	0.361702	0.265957	0.329787	0.361702	0.308511	0.446809	0.319149	0.234043	0.414894	0.234043	0.351064	0.225806	0.0967742	0.311828	0.225806	0.268817	0.172043	0.301075	0.150538	0.215054	0.247312	0.204301	0.236559	0.236559	0	0.0430108	0.204301	0.268817	0.11828	0.139785	0.322581	0.182796
CCL27__Q9Y4X3	CCL27	Q9Y4X3	0.43365	0.528733	0.916438	0.5194	0.7158	0.47895	0.451567	0.2889	0.2952	0.217	1.545	0.3101	45.565	0.3425	0.2814	0.0986	45.565	3	1	1	1	1		1	1	1	1	1	1	1	1	1			1.22727	15.027																			6.93	4.09557	2.21741	2.45049	3.29506	0.581841	0.626329	0.0535714	0.0446429	0.0357143	0.0357143	0.0446429	0.0446429	0.0446429	0.0267857	0.0625	0.196429	0.0267857	0.0178571	0.0892857	0.0714286	0.0446429	0.0714286	0.0446429	0.0267857	0.00892857	0.00892857	0.608766	2.79018	0.70028	0.510204	1.20656	0.474924	2.34962	0.622924	0.811688	2.33844	1.27551	0.446429	2.07641	1.21065	0.911079	1.11607	0.892857	0.418527	1.78571	0.343407	0.479403	0.628086	12617.8	0.0178571	0	0	0	0.00892857	0	0	0.0178571	0	0	0	0	0	0	0	0	0	0	7.143	30.357	10.714	15.179	22.321	57.143	42.857	42.857	25.893	100.179	1.02946	4.14861	-0.0553571	45.3509	8.78928																										0	0	0	0	0	0	0	0	0	0	0.00892857		0.107143	0.821429	0.0714286	0.267857	0.357143	0.375	0.383929	0.375	0.241071	0.383929	0.303571	0.3125	0.25	0.508929	0.241071	0.535714	0.205357	0.258929	0.446429	0.267857	0.285714	0.18018	0.18018	0.261261	0.198198	0.135135	0.198198	0.198198	0.243243	0.171171	0.243243	0.0900901	0.243243	0.126126	0.018018	0.126126	0.171171	0.216216	0.0810811	0.225225	0.27027	0.135135
CCL28__Q9NRJ3	CCL28	Q9NRJ3	0.75345	0.7274	0.276093	7.779	1.6835	5.69455	0.829567	0.20914	0.8759	0.0352	2.198	89.78	3.0125	2.697	0.5443	2.732	89.78	4	4	1	3	3		2	1	3	2	2	1	1	2	1			1.74419	13.4297																			6.21	0	0	0	0	0	0.0178971	0.110236	0.0551181	0.023622	0.0314961	0	0.0551181	0.0944882	0.0551181	0.0866142	0.0629921	0.023622	0.0472441	0.023622	0.0472441	0.0944882	0.0551181	0.0314961	0.0787402	0.00787402	0.015748	1.25268	3.44488	0.463177	0.449944	0	0.586363	4.97306	1.28182	1.12486	0.749906	1.12486	1.1811	0.54935	0.800747	1.92833	0.86122	0.629921	1.23031	1.5748	0.605694	0.451938	0.420604	14279.5	0.015748	0	0.00787402	0	0.00787402	0	0	0.015748	0.00787402	0	0	0	0	0	0	0	0	0	5.512	30.709	11.811	27.559	33.071	48.819	51.181	48.031	30.709	79.9213	2.30228	16.6585	-0.543307	53.6969	10.8844																										0.015748	0	0	0	0	0	0	0	0	0	0	69.8771	0.181102	0.76378	0.0551181	0.330709	0.385827	0.283465	0.354331	0.322835	0.322835	0.299213	0.275591	0.425197	0.275591	0.401575	0.322835	0.551181	0.244094	0.204724	0.425197	0.330709	0.244094	0.246032	0.166667	0.206349	0.261905	0.18254	0.198413	0.190476	0.206349	0.238095	0.269841	0.142857	0.238095	0.230159	0.00793651	0.103175	0.230159	0.190476	0.0952381	0.269841	0.174603	0.142857
CCL3L1__P16619	CCL3L1	P16619	0.076345	0.0411333	0.0637785	0.04252	0.034015	0.038205	0.0107733	0	0.08981	0	0.0564	0.08016	0	0.185	0	6.152	6.152																																													0.11828	0.0645161	0.0430108	0.0430108	0.0430108	0.0107527	0	0.0322581	0.0322581	0.0967742	0.0215054	0.0215054	0.0537634	0.0752688	0.0322581	0.11828	0.0752688	0.0752688	0.0107527	0.0322581	1.34409	4.03226	0.843348	0.614439	1.16245	0.11439	0	0.750188	0.418936	1.15207	1.02407	0.537634	1.25031	1.27574	0.658328	1.84812	1.50538	1.17608	2.15054	1.24069	0.484176	0.619795	10160.5	0.0215054	0	0	0	0.0107527	0	0	0.0215054	0	0	0	0	0	0	0	0	0	0	8.602	32.258	8.602	6.452	15.054	55.914	44.086	58.065	38.71	83.9785	1.03871	-2.36842	0.164516	30.8591	4.51497																																						0.0645161	0.849462	0.0860215	0.247312	0.408602	0.344086	0.483871	0.344086	0.172043	0.376344	0.376344	0.247312	0.365591	0.462366	0.172043	0.419355	0.333333	0.247312	0.451613	0.247312	0.301075	0.195652	0.152174	0.25	0.26087	0.141304	0.130435	0.25	0.173913	0.173913	0.282609	0.119565	0.152174	0.108696	0	0.152174	0.26087	0.217391	0.173913	0.195652	0.206522	0.152174
CCL4L2__Q8NHW4	CCL4L2	Q8NHW4	0.38575	0.203277	0.272542	0.1904	0.1753	0.175825	0.07398	0.07839	0.2667	0	0.2336	0.2581	0.042425	0.6778	0	12.75	12.75																			2.69459																										0.0869565	0.0652174	0.0434783	0.0434783	0.0434783	0.0217391	0	0	0.0434783	0.119565	0.0217391	0.0217391	0.0652174	0.0434783	0.0326087	0.108696	0.0543478	0.119565	0.0108696	0.0543478	0.988142	4.07609	0.852515	0.621118	1.17509	0.231267	0	0	0.564653	1.4234	1.0352	0.543478	1.51668	0.73692	0.665484	1.69837	1.08696	1.86821	2.17391	2.0903	0.470995	0.63831	10165.7	0.0217391	0	0	0	0.0108696	0	0	0.0217391	0	0	0	0	0	0	0	0	0	0	8.696	32.609	10.87	7.609	16.304	60.87	39.13	58.696	33.696	90	0.766522	-1.37042	0.271739	33.5022	4.87837																																					66.5874	0.076087	0.836957	0.0869565	0.228261	0.391304	0.380435	0.445652	0.347826	0.206522	0.434783	0.336957	0.228261	0.315217	0.478261	0.206522	0.391304	0.347826	0.26087	0.467391	0.228261	0.304348	0.208791	0.131868	0.252747	0.263736	0.175824	0.142857	0.252747	0.175824	0.164835	0.307692	0.131868	0.186813	0.10989	0	0.175824	0.230769	0.241758	0.120879	0.164835	0.230769	0.175824
CCL5__P13501	CCL5	P13501	4.2365	2.05883	0.660177	2.688	3.121	2.87305	1.645	0.97515	1.786	0.2693	1.853	3.445	0.7906	21.75	0.04705	20.79	21.75																			15.2459																				0	0.251335	0	0	0.251727	0.136664	0.153846	0.0549451	0.010989	0.043956	0.032967	0.010989	0.010989	0.0549451	0.0659341	0.0549451	0.021978	0.043956	0.0769231	0.010989	0.0549451	0.0989011	0.0549451	0.0769231	0.010989	0.0549451	1.74825	3.43407	0.215471	0.627943	0.891001	0.116904	0.578369	1.27779	0.856287	0.654108	1.04657	1.0989	1.78891	0.186254	1.12133	1.54533	1.0989	1.20192	2.1978	2.11327	0.408678	0.698493	9989.56	0.021978	0	0	0.021978	0.010989	0	0	0.021978	0	0.021978	0	0	0	0	0	0	0	0	5.495	34.066	10.989	13.187	18.681	60.44	39.56	58.242	37.363	80.5495	1.08396	5.78053	0.0769231	35.4989	9.29447																										0	0	0	0	0	0.021978	0	0	0	0	0.010989		0.120879	0.824176	0.0549451	0.230769	0.461538	0.307692	0.461538	0.285714	0.252747	0.362637	0.395604	0.241758	0.32967	0.417582	0.252747	0.417582	0.340659	0.241758	0.450549	0.230769	0.318681	0.177778	0.111111	0.255556	0.222222	0.166667	0.2	0.244444	0.144444	0.166667	0.233333	0.111111	0.255556	0.166667	0.0333333	0.0777778	0.255556	0.2	0.1	0.133333	0.266667	0.155556
CD163__Q86VB7	CD163	Q86VB7	67.43	30.6867	0.8392	20.79	14.3285	20.8	16.5473	10.546	6.159	2.346	38.23	13.02	4.8055	28.83	6.142	0.098	67.43	4	1	1	1	1		1	1	1	1	1	1	1	4	1			1.29545	46.4541																			7.245	0	0	0	0	0.0141791	0.00172097	0.0640138	0.0640138	0.0527682	0.067474	0.0242215	0.111592	0.033737	0.0415225	0.0415225	0.0735294	0.0138408	0.0415225	0.0276817	0.0397924	0.049308	0.0977509	0.0467128	0.0657439	0.0354671	0.00778547	0.72743	4.00087	1.03467	0.963915	0.654634	1.18715	1.77563	0.965639	0.539253	0.87535	0.659087	1.03806	0.64376	0.674447	1.00628	1.52736	0.934256	1.02725	7.09343	0.299441	0.675531	0.504404	125449	0.0224913	0	0.00346021	0	0.000865052	0.000865052	0	0.0224913	0.00346021	0	0	0	0	0	0	0	0	0	12.024	24.481	10.121	12.457	24.481	52.941	47.059	57.18	38.408	70.3374	1.67093	-34.899	-0.327336	38.3235	5.83603																										0.000865052	0	0	0	0.00346021	0	0.000865052	0	0	0	0	65.1017	0.0908304	0.788927	0.120242	0.292388	0.389273	0.318339	0.464533	0.329585	0.205882	0.326125	0.347751	0.326125	0.372837	0.42128	0.205882	0.383218	0.285467	0.331315	0.480104	0.292388	0.227509	0.215584	0.219048	0.241558	0.285714	0.176623	0.144589	0.227706	0.241558	0.206926	0.306494	0.148918	0.172294	0.154113	0.017316	0.190476	0.208658	0.24329	0.2	0.318615	0.225974	0.116017
CD164__Q04900	CD164	Q04900	78.815	71.3167	21.3169	80.67	61.035	75.18	51.18	30.11	58.88	30.66	56.71	100.7	54.86	95.54	101	111	111	4	4	3	3	3		3	3	4	4	3	3	2	3	3			2.93182	201.057																			3.965	176.381	99.0016	100.026	98.1581	55.8894	48.9416	0.0609137	0.0558376	0.0253807	0.0253807	0.0406091	0.035533	0.0152284	0.0253807	0.0406091	0.0659898	0.00507614	0.0609137	0.0659898	0.0253807	0.0253807	0.126904	0.162437	0.111675	0.0101523	0.0152284	0.692201	3.48985	0.497661	0.362582	1.09754	0.378011	0.801496	0.590249	0.527391	0.785593	0.241721	1.52284	1.53465	0.430182	0.517974	1.98287	3.24873	1.74492	2.03046	0.585709	0.311559	0.445946	20916.5	0	0	0.0456853	0.00507614	0.00507614	0.00507614	0	0	0.0456853	0.00507614	0	0	0	0	0	0	0	0	5.076	26.396	8.122	8.122	13.198	49.239	50.761	70.558	44.162	74.1117	1.19289	2.59517	0.0416244	36.9934	8.0395																										0	0	0	0	0	0	0.00507614	0	0	0	0.00507614	64.4039	0.0659898	0.883249	0.0507614	0.203046	0.482234	0.314721	0.532995	0.314721	0.152284	0.329949	0.451777	0.218274	0.411168	0.436548	0.152284	0.263959	0.42132	0.314721	0.406091	0.203046	0.390863	0.204082	0.102041	0.265306	0.346939	0.153061	0.0867347	0.260204	0.117347	0.19898	0.362245	0.107143	0.132653	0.102041	0.0204082	0.0714286	0.188776	0.219388	0.280612	0.142857	0.280612	0.163265
CD180__Q99467	CD180	Q99467	0.7337	0.459367	0.21636	0.5437	0.345205	0.62455	0.226633	0.15285	0.233	0.02745	0.3038	0.9762	0.074725	2.626	0	14.68	14.68	4	1	1	1	1		1	1	1	1	1	1	1	1	1			1.29545	3.51622																			6.39	0	0	0	0	0	0	0.0363086	0.0287443	0.0423601	0.0453858	0.0620272	0.0499244	0.0438729	0.0635401	0.0438729	0.175492	0.0136157	0.0786687	0.03177	0.0499244	0.0196672	0.0953101	0.0620272	0.0347958	0.00907716	0.0136157	0.412598	1.79652	0.830589	0.648368	1.67641	0.53111	2.3091	1.47768	0.569778	2.08919	0.648368	1.96672	0.738838	0.846176	0.401371	1.48922	1.24054	0.543684	1.81543	0.523682	0.465765	0.633872	74178.4	0	0	0.0166415	0	0.00151286	0.00151286	0	0	0.0166415	0	0	0	0	0	0	0	0	0	8.775	31.014	12.859	10.741	19.516	51.891	48.109	45.991	27.231	106.944	1.00011	-14.4937	0.0621785	43.2487	6.41393																										0	0	0	0	0.00453858	0	0.00302572	0	0	0	0.00151286		0.0635401	0.848714	0.0877458	0.279879	0.332829	0.387292	0.346445	0.447806	0.205749	0.400908	0.27534	0.323752	0.28593	0.508321	0.205749	0.428139	0.273828	0.298033	0.459909	0.279879	0.260212	0.175758	0.263636	0.29697	0.327273	0.124242	0.195455	0.245455	0.312121	0.157576	0.321212	0.10303	0.216667	0.110606	0.0106061	0.143939	0.219697	0.284848	0.166667	0.301515	0.257576	0.137879
CD19__P15391	CD19	P15391	0.11771	0.08835	0.0551515	0.117	0.13995	0.48505	0.180733	0.051485	0.2435	0.01424	0.2147	0.2316	0.03907	10.57	0.02909	60.79	60.79	4	1	1	1	1		1	1	1	1	1	1	1	1	1			1.31818	7.2																			9.00767	0	0	0.0408303	0	0.015253	0.00377078	0.0485612	0.0143885	0.0557554	0.0755396	0.0269784	0.106115	0.0161871	0.0161871	0.0305755	0.115108	0.0251799	0.0323741	0.102518	0.0395683	0.057554	0.0935252	0.044964	0.0431655	0.0305755	0.0251799	0.551831	0.899281	1.09324	1.07914	0.729146	1.12888	0.85195	0.376443	0.397085	1.37033	1.19904	0.809353	2.38414	0.67065	1.17457	1.46133	0.899281	0.67446	6.11511	0.968456	0.643066	0.560761	61127.8	0.00359712	0	0.00899281	0	0.00179856	0.00179856	0	0.00359712	0.00899281	0	0	0	0	0	0	0.0107914	0	0	13.129	22.302	9.892	10.432	23.561	55.396	44.604	54.137	30.755	68.5791	1.73845	-23.6083	-0.576079	59.093	4.60809																										0	0	0	0	0.00359712	0	0.0251799	0	0	0	0	72.5139	0.0881295	0.780576	0.131295	0.291367	0.43705	0.271583	0.465827	0.321942	0.21223	0.296763	0.395683	0.307554	0.348921	0.438849	0.21223	0.408273	0.201439	0.390288	0.401079	0.291367	0.307554	0.246847	0.12973	0.23964	0.291892	0.183784	0.136937	0.223423	0.163964	0.234234	0.317117	0.147748	0.172973	0.136937	0.0162162	0.174775	0.192793	0.318919	0.124324	0.194595	0.245045	0.181982
CD1A__P06126	CD1A	P06126	0.016765	0.00459333	0	0	0.0116315	0.007415	0.348667	0	0.01141	0	0	0.04289	4.487	0.03658	0	0.03038	4.487	1	1	1	1	1		1	1	1	1	1	1	1	1	1			1.06818	1.45676																			6.27							0.0550459	0.0244648	0.0366972	0.0550459	0.0550459	0.0795107	0.0458716	0.0428135	0.0336391	0.131498	0.0122324	0.0397554	0.0489297	0.0519878	0.0428135	0.0825688	0.0366972	0.0611621	0.0397554	0.0244648	0.625521	1.52905	0.719554	0.78637	1.48773	0.845859	2.41429	0.995662	0.436872	1.56546	0.582496	0.993884	1.1379	0.881149	0.873744	1.29014	0.733945	0.955657	7.95107	0.940955	0.63644	0.610994	37076.9	0.00611621	0	0.0122324	0	0.0030581	0.0030581	0	0.00611621	0.0122324	0	0	0	0	0	0	0	0	0	9.174	29.052	16.514	12.232	21.407	57.492	42.508	46.483	27.829	91.2232	1.06875	-4.10696	-0.0954128	35.3315	6.78569																										0	0	0	0	0.00917431	0	0	0	0	0	0.00917431		0.0764526	0.831804	0.0917431	0.259939	0.373089	0.366972	0.363914	0.382263	0.253823	0.391437	0.302752	0.30581	0.29052	0.455657	0.253823	0.428135	0.284404	0.287462	0.489297	0.259939	0.250765	0.193252	0.180982	0.254601	0.239264	0.187117	0.184049	0.230061	0.217791	0.193252	0.226994	0.134969	0.236196	0.128834	0.00613497	0.171779	0.245399	0.217791	0.138037	0.266871	0.269939	0.107362
CD1B__P29016	CD1B	P29016	0.03917	0.01596	0	0.02482	0.09354	0.01426	0.0140033	0	0.005852	0	0.01559	0.04833	0.142	0.05127	0	0	0.142	3	3	3	3	3		3	1	3	3	3	2	3	3	3			2.55814	0.578378																										0.0690691	0.021021	0.039039	0.048048	0.0510511	0.0990991	0.018018	0.0600601	0.03003	0.12012	0.018018	0.027027	0.0540541	0.0630631	0.045045	0.0810811	0.036036	0.0570571	0.033033	0.03003	0.784876	1.31381	0.765471	0.686401	1.37976	1.05425	0.948317	1.39675	0.39	1.43	0.858001	0.675676	1.25707	1.06887	0.919287	1.26689	0.720721	0.891517	6.60661	1.155	0.742969	0.671295	36939	0.00900901	0	0.012012	0	0.003003	0.003003	0	0.00900901	0.012012	0	0	0	0	0	0	0	0	0	8.709	30.631	13.213	9.309	18.018	61.261	38.739	48.348	30.631	93.7237	0.858138	-3.86768	0.0378378	40.6285	6.2412																										0	0	0	0	0.00600601	0	0.003003	0	0	0	0.00900901	65.2756	0.0750751	0.837838	0.0870871	0.252252	0.387387	0.36036	0.399399	0.375375	0.225225	0.39039	0.339339	0.27027	0.324324	0.45045	0.225225	0.411411	0.288288	0.3003	0.510511	0.252252	0.237237	0.207831	0.183735	0.259036	0.271084	0.165663	0.168675	0.216867	0.21988	0.195783	0.28012	0.123494	0.210843	0.129518	0.00903614	0.153614	0.256024	0.198795	0.159639	0.274096	0.231928	0.11747
CD1C__P29017	CD1C	P29017	0.5313	0.328667	0	0.3462	0.47495	0.53755	0.393433	0.093775	0.1467	0.03471	0.5584	0.7048	1.8715	2.209	0	1.964	2.209																			7.92703																			5.2665							0.045045	0.021021	0.039039	0.0540541	0.0570571	0.0840841	0.045045	0.045045	0.027027	0.141141	0.012012	0.036036	0.039039	0.0600601	0.033033	0.0900901	0.033033	0.0720721	0.036036	0.03003	0.511876	1.31381	0.765471	0.772201	1.54208	0.894512	2.37079	1.04756	0.351	1.68025	0.572001	0.900901	0.907885	1.01797	0.674144	1.40766	0.660661	1.12613	7.20721	1.155	0.596548	0.593832	37653.5	0.00600601	0	0.015015	0	0.003003	0.003003	0	0.00600601	0.015015	0	0	0	0	0	0	0	0	0	9.309	30.33	16.817	10.511	19.82	58.258	41.742	45.946	27.327	98.018	0.851802	-10.0456	0.0348348	44.4129	6.09476																										0	0	0	0	0.00600601	0	0	0	0	0	0.00600601		0.0600601	0.846847	0.0930931	0.249249	0.366366	0.384384	0.351351	0.408408	0.24024	0.414414	0.291291	0.294294	0.291291	0.468468	0.24024	0.417417	0.294294	0.288288	0.501502	0.249249	0.249249	0.210843	0.168675	0.259036	0.243976	0.177711	0.162651	0.207831	0.21988	0.189759	0.243976	0.141566	0.198795	0.111446	0.00301205	0.165663	0.237952	0.268072	0.141566	0.23494	0.243976	0.144578
CD1D__P15813	CD1D	P15813	1.6735	1.10577	0.132782	1.57	1.1752	2.561	0.576267	1.1885	1.388	0.3984	1.107	0.8478	0.23665	14.56	1.513	0.0357	14.56	3	2	1	2	2		2	2	1	2	2	2	2	2	1			1.45455	4.22162																			8	2.66732	2.73379	2.69516	2.48561	2.59788	1.86159	0.0597015	0.0208955	0.0328358	0.0477612	0.0477612	0.080597	0.0179104	0.0238806	0.041791	0.137313	0.0119403	0.0268657	0.0477612	0.0716418	0.0477612	0.0925373	0.0537313	0.0686567	0.0477612	0.0208955	0.678426	1.30597	0.64384	0.682303	1.29084	0.857415	0.942655	0.555363	0.542741	1.63468	0.568586	0.671642	1.11073	1.21427	0.974718	1.4459	1.07463	1.07276	9.55224	0.803674	0.682841	0.692746	37716.8	0.00597015	0	0.0119403	0	0.00298507	0.00298507	0	0.00597015	0.0119403	0	0	0	0	0	0	0	0	0	8.06	28.955	13.433	10.746	18.806	56.716	43.284	48.358	30.746	88.7463	1.10782	3.13279	-0.118806	39.783	8.27923																										0	0	0	0	0.00597015	0	0.00895522	0	0	0	0		0.0895522	0.829851	0.080597	0.268657	0.373134	0.358209	0.38806	0.376119	0.235821	0.379104	0.334328	0.286567	0.319403	0.444776	0.235821	0.435821	0.283582	0.280597	0.486567	0.268657	0.244776	0.212575	0.188623	0.260479	0.272455	0.206587	0.161677	0.242515	0.212575	0.212575	0.269461	0.167665	0.200599	0.152695	0.0149701	0.140719	0.275449	0.227545	0.149701	0.272455	0.227545	0.128743
CD1E__P15812	CD1E	P15812	0.054445	0.05158	0	0.04942	0.106825	0.088175	0.191197	0.01457	0.04797	0	0.09952	0.1844	0.7455	0.1946	0	0	0.7455	3	2	2	2	2		2	3	2	2	3	2	1	2	1			1.75	3.32432																			3.63667							0.064433	0.0257732	0.0257732	0.0463918	0.0489691	0.0798969	0.0335052	0.0515464	0.0463918	0.131443	0.0206186	0.0386598	0.0463918	0.0695876	0.0438144	0.0824742	0.0386598	0.0515464	0.0335052	0.0206186	0.732193	1.61082	0.505357	0.662739	1.32349	0.849967	1.76343	1.19875	0.60249	1.5648	0.981836	0.966495	1.07888	1.17945	0.894172	1.28866	0.773196	0.805412	6.70103	0.793021	0.709658	0.714371	43625.9	0.00257732	0	0.00515464	0	0.00257732	0.00257732	0	0.00257732	0.00515464	0	0	0	0	0	0	0	0	0	7.216	29.897	13.66	12.371	19.588	57.474	42.526	45.361	29.124	92.7577	1.02714	7.5843	-0.068299	44.993	8.69208																										0	0	0	0	0	0	0.00515464	0	0	0	0.0257732	69.2801	0.0902062	0.837629	0.0721649	0.270619	0.365979	0.363402	0.363402	0.389175	0.247423	0.384021	0.311856	0.304124	0.291237	0.46134	0.247423	0.456186	0.270619	0.273196	0.487113	0.270619	0.242268	0.193798	0.209302	0.198966	0.248062	0.170543	0.20155	0.183463	0.235142	0.209302	0.26615	0.131783	0.24031	0.157623	0.00258398	0.131783	0.263566	0.260982	0.131783	0.273902	0.219638	0.129199
CD200R1L__Q6Q8B3	CD200R1L	Q6Q8B3	0	0	0.000893077	0	0	0	0	0	0	0	0	0	0	0	0	0	0.000893077																			0.135135																			6.57613							0.0442804	0.0295203	0.0221402	0.0369004	0.0258303	0.0627306	0.0258303	0.0885609	0.0516605	0.0885609	0.0184502	0.0516605	0.0479705	0.0405904	0.0442804	0.0922509	0.0922509	0.0922509	0.0184502	0.0258303	0.503187	1.84502	0.434122	0.527148	0.698115	0.667347	1.35949	2.05956	0.670916	1.0543	0.87858	1.29151	1.11559	0.687973	0.903683	1.44142	1.84502	1.44142	3.69004	0.993471	0.536566	0.729524	29919.4	0.00369004	0	0.0221402	0	0.00369004	0.00369004	0	0.00369004	0.0221402	0	0	0	0	0	0	0	0	0	5.904	31.365	9.594	12.177	18.081	54.244	45.756	53.506	32.103	100.258	1.05	10.1489	0.0800738	37.9498	9.45859																										0	0	0	0	0	0	0.0110701	0	0	0	0	66.4681	0.095941	0.845018	0.0590406	0.247232	0.391144	0.361624	0.391144	0.398524	0.210332	0.387454	0.339483	0.273063	0.313653	0.476015	0.210332	0.350554	0.372694	0.276753	0.450185	0.247232	0.302583	0.222222	0.155556	0.259259	0.281481	0.155556	0.181481	0.240741	0.196296	0.203704	0.296296	0.125926	0.211111	0.166667	0.0111111	0.107407	0.244444	0.207407	0.177778	0.225926	0.296296	0.151852
CD200R1__Q8TD46	CD200R1	Q8TD46	0.51475	0.1809	0.112356	0.2671	0.13445	0.22275	0.566533	0.074605	0.0834	0.03703	0.2094	0.2457	0.4535	0.5002	0.02702	1.535	1.535																			2.71351																			5.86667	0.0310985	0	0	0	0.0169597	0.159828	0.0615385	0.0369231	0.0338462	0.0584615	0.0123077	0.0369231	0.0246154	0.0738462	0.0646154	0.0953846	0.0153846	0.0584615	0.0523077	0.0338462	0.0369231	0.0584615	0.101538	0.08	0.0246154	0.04	0.699301	2.30769	0.66365	0.835165	0.33264	0.392799	1.29555	1.71735	0.839161	1.13553	0.732601	1.46154	1.21646	0.573664	0.753532	0.913462	2.03077	1.25	4.92308	1.53846	0.51973	0.738528	36619.9	0.00615385	0	0.0246154	0	0.00307692	0.00307692	0	0.0123077	0.0246154	0	0	0	0	0	0	0	0	0	9.231	31.077	10.154	12.615	21.846	52.923	47.077	52	29.538	95.3538	1.27914	3.00291	-0.136	35.7246	8.00457																										0	0	0	0	0	0	0.0215385	0	0	0	0	66.6203	0.101538	0.806154	0.0923077	0.286154	0.375385	0.338462	0.381538	0.4	0.218462	0.378462	0.310769	0.310769	0.292308	0.489231	0.218462	0.390769	0.369231	0.24	0.421538	0.286154	0.292308	0.231481	0.157407	0.262346	0.302469	0.160494	0.182099	0.240741	0.209877	0.209877	0.287037	0.12037	0.222222	0.169753	0.0154321	0.138889	0.296296	0.191358	0.17284	0.212963	0.271605	0.175926
CD207__Q9UJ71	CD207	Q9UJ71	0.146715	0.0458267	0.00684846	0.1876	0.157	0.099585	0.8116	0.0495	0.03926	0.01667	0.1624	0.2166	13.365	0.2617	0	0	13.365	3	1	1	1	1		1	1	1	1	1	1	1	1	1			1.18182	4.6973																			8.3302	0	0	0.0146803	0	0.414381	0.461857	0.0640244	0.0152439	0.0396341	0.0609756	0.0365854	0.054878	0.00914634	0.0518293	0.0762195	0.097561	0.0182927	0.0579268	0.0579268	0.0518293	0.0335366	0.0884146	0.0579268	0.0731707	0.027439	0.027439	0.72755	0.952744	0.77714	0.87108	0.988794	0.583809	0.481386	1.20533	0.989864	1.16144	0.87108	1.44817	1.34714	0.878462	0.68442	1.38148	1.15854	1.14329	5.4878	1.05535	0.793871	0.918766	36724.6	0.00609756	0	0.00914634	0	0	0.00304878	0	0.00609756	0.00914634	0	0	0	0	0	0	0	0	0	10.061	28.659	10.061	11.89	21.951	52.439	47.561	50.915	28.049	85.8841	1.41841	2.98708	-0.298171	39.0851	8.43917																										0	0	0	0	0	0	0.00609756	0	0	0	0		0.109756	0.789634	0.10061	0.320122	0.359756	0.320122	0.378049	0.393293	0.228659	0.347561	0.323171	0.329268	0.304878	0.466463	0.228659	0.411585	0.289634	0.29878	0.420732	0.320122	0.259146	0.24159	0.217125	0.2263	0.284404	0.17737	0.168196	0.198777	0.232416	0.238532	0.287462	0.140673	0.204893	0.180428	0.0214067	0.168196	0.24159	0.238532	0.174312	0.302752	0.235474	0.155963
CD226__Q15762	CD226	Q15762	0.168	0.11025	0.149585	0.1258	0.1398	0.11375	0.0866767	0.07968	0.1575	0.07268	0.1882	0.2109	0.05329	0.448	0.1111	35.01	35.01	4	1	1	1	3		1	1	1	1	1	1	1	4	1			1.36364	11.7216																				0	0	0	0	0	0	0.0446429	0.0208333	0.0416667	0.047619	0.0446429	0.0386905	0.0178571	0.0565476	0.0267857	0.077381	0.0267857	0.0505952	0.0535714	0.0535714	0.0684524	0.0863095	0.0863095	0.0892857	0.0208333	0.047619	0.507305	1.30208	0.816993	0.680272	1.20656	0.411601	0.93985	1.31506	0.347866	0.921202	1.27551	1.26488	1.24585	0.90799	1.39699	1.34859	1.72619	1.39509	4.16667	1.8315	0.435547	0.655739	38613.6	0.00595238	0	0.0238095	0	0.00297619	0.00297619	0	0.00595238	0.0238095	0	0	0	0	0	0	0.00297619	0	0	8.929	26.786	13.095	11.31	20.238	52.083	47.917	51.19	27.679	82.5893	1.68747	2.12793	-0.22619	45.2586	8.0396																										0	0	0	0	0	0	0.0238095	0	0	0	0.00595238		0.0952381	0.815476	0.0892857	0.28869	0.375	0.33631	0.372024	0.375	0.252976	0.383929	0.309524	0.306548	0.297619	0.449405	0.252976	0.363095	0.366071	0.270833	0.392857	0.28869	0.318452	0.202985	0.161194	0.262687	0.283582	0.20597	0.173134	0.250746	0.197015	0.202985	0.271642	0.158209	0.220896	0.131343	0.0179104	0.131343	0.253731	0.208955	0.191045	0.191045	0.253731	0.173134
CD22__P20273	CD22	P20273	0.63515	0.246053	8.47131	0.6393	0.6305	0.8291	0.936033	0.13729	0.4622	0.06215	5.686	0.6734	0.1354	8.355	0.06177	135.2	135.2	4	1	1	1	1		1	1	1	1	1	1	1	1	1			1.22727	28.8811																			8.71	0	0	0	0	0.00877543	0.0227961	0.0413223	0.0271547	0.0401417	0.068477	0.0283353	0.0637544	0.0283353	0.038961	0.0531287	0.0885478	0.0165289	0.0484061	0.0672963	0.0543093	0.0436836	0.0956316	0.0625738	0.0720189	0.025974	0.0354191	0.469572	1.69717	0.787092	0.978243	0.765819	0.678239	1.49133	0.906071	0.689983	1.05414	0.787092	1.21015	1.56503	0.920497	0.891502	1.49424	1.25148	1.1253	5.19481	1.36227	0.692494	0.836785	95346.6	0.0094451	0	0.0141677	0	0.00118064	0.00118064	0.00118064	0.0094451	0.0141677	0	0	0	0	0	0	0.00354191	0	0	10.862	24.085	11.806	12.515	23.377	50.531	49.469	51.83	29.044	74.7462	1.73666	-9.16639	-0.489728	51.693	6.63824																										0	0	0	0	0	0	0.0094451	0	0	0.00118064	0.00118064	64.6128	0.0968123	0.794569	0.108619	0.308146	0.394333	0.297521	0.397875	0.37072	0.231405	0.33294	0.330579	0.336482	0.303424	0.465171	0.231405	0.394333	0.290437	0.31523	0.386068	0.308146	0.305785	0.234043	0.205674	0.247045	0.29669	0.176123	0.178487	0.243499	0.251773	0.224586	0.289598	0.131206	0.223404	0.147754	0.0200946	0.178487	0.232861	0.249409	0.169031	0.267139	0.224586	0.172577
CD244__Q9BZW8	CD244	Q9BZW8	0.5172	0.202597	0.0752231	0.1678	0.13235	0.163715	0.11461	0.14902	0.1094	0.02435	0.1462	0.1855	0.092975	0.8456	0	2.98	2.98																			2.14324																			7.85	0	0	0	0	0.109025	0.135459	0.0405405	0.0216216	0.0351351	0.0486486	0.0405405	0.0594595	0.0216216	0.0540541	0.0648649	0.108108	0.00540541	0.0486486	0.0432432	0.0756757	0.0459459	0.110811	0.0594595	0.0675676	0.0162162	0.0324324	0.460688	1.35135	0.688924	0.694981	1.09569	0.632547	1.13798	1.25707	0.842401	1.287	0.2574	1.21622	1.00566	1.28264	0.937672	1.73142	1.18919	1.05574	3.24324	1.2474	0.689993	0.927128	41615.9	0.0027027	0	0.0216216	0	0.0027027	0.0027027	0	0.0027027	0.0216216	0	0	0	0	0	0	0.0108108	0	0	8.378	27.027	11.081	13.243	21.622	48.919	51.081	48.649	29.189	86.8919	1.66127	10.2499	-0.348649	41.73	9.28457																										0	0	0	0	0.00810811	0	0.0216216	0	0	0	0	63.4496	0.110811	0.805405	0.0837838	0.318919	0.367568	0.313514	0.37027	0.402703	0.227027	0.345946	0.313514	0.340541	0.305405	0.467568	0.227027	0.410811	0.291892	0.297297	0.408108	0.318919	0.272973	0.222222	0.189702	0.208672	0.298103	0.176152	0.162602	0.200542	0.208672	0.214092	0.289973	0.146341	0.192412	0.140921	0.0271003	0.124661	0.249322	0.252033	0.140921	0.262873	0.235772	0.149051
CD247__P20963	CD247	P20963	0.92105	0.428933	0.478154	0.7856	0.5294	0.68735	0.3831	0.24535	0.3781	0.1178	0.4114	0.4051	0.38025	4.171	0.009061	0.08944	4.171	4	1	1	1	1		1	1	1	1	1	1	1	2	1			1.34091	8.56757																				2.35837	0	0	0	0	0	0.0853659	0.00609756	0.0609756	0.0609756	0.0304878	0.0914634	0.0121951	0.0365854	0.0731707	0.134146	0.0304878	0.0304878	0.0487805	0.0731707	0.0792683	0.0304878	0.0365854	0.0182927	0.00609756	0.054878	0.970067	0.381098	1.1956	0.87108	0.823995	0.973015	0.641849	0.850822	0.950269	1.59698	1.4518	0.762195	1.13443	1.24018	1.61772	0.476372	0.731707	0.285823	1.21951	2.11069	0.763724	0.786259	18696.2	0.00609756	0	0	0	0.00609756	0.00609756	0	0.00609756	0	0	0	0	0	0	0	0.0487805	0	0	12.195	27.439	10.366	16.463	28.659	54.268	45.732	40.854	25	80.4268	2.06683	5.12881	-0.64878	58.3384	9.64681																										0	0	0	0	0	0	0.0792683	0	0	0	0.0487805	69.4704	0.152439	0.72561	0.121951	0.378049	0.359756	0.262195	0.359756	0.353659	0.286585	0.317073	0.292683	0.390244	0.304878	0.408537	0.286585	0.54878	0.189024	0.262195	0.408537	0.378049	0.213415	0.306748	0.153374	0.208589	0.263804	0.226994	0.165644	0.190184	0.208589	0.263804	0.239264	0.202454	0.190184	0.171779	0.0429448	0.190184	0.196319	0.343558	0.0981595	0.282209	0.184049	0.177914
CD248__Q9HCU0	CD248	Q9HCU0	122.625	20.77	1.34362	85.91	64.985	17.99	24.0143	11.6595	9.502	4.603	26.12	10.68	28.06	12.28	190.9	0.1081	190.9	2	2	2	1	2		1	1	3	1	1	3	2	1	3			1.36364	22.9216																			5.61276	0	0	0.0531489	0.0238867	0	0.00675462	0.109643	0.0462351	0.0435931	0.0568032	0.0237781	0.0805812	0.0303831	0.0250991	0.00924703	0.0885073	0.010568	0.010568	0.125495	0.0607662	0.0528402	0.0660502	0.0673712	0.0528402	0.0211361	0.0184941	1.24595	2.8897	0.854767	0.811474	0.642651	0.857247	1.59911	0.583699	0.120091	1.05366	0.50324	0.264201	2.9185	1.02994	1.07837	1.03203	1.34742	0.825627	4.22721	0.71131	0.544993	0.328154	80858.4	0.00528402	0	0	0.0356671	0.001321	0.001321	0	0.00528402	0	0.0356671	0	0	0	0	0	0.001321	0	0	10.04	27.609	9.379	9.247	19.287	60.238	39.762	60.238	36.988	70.5945	1.30462	-29.0033	-0.277411	58.7324	5.03429																										0	0	0	0	0	0	0.00528402	0	0	0	0	69.4175	0.0620872	0.837517	0.100396	0.233818	0.498018	0.268164	0.53897	0.294584	0.166446	0.286658	0.449141	0.264201	0.367239	0.466314	0.166446	0.418758	0.254954	0.326288	0.44782	0.233818	0.318362	0.224868	0.116402	0.259259	0.329365	0.183862	0.0978836	0.253968	0.134921	0.230159	0.357143	0.116402	0.165344	0.107143	0.00925926	0.141534	0.207672	0.26455	0.171958	0.194444	0.26455	0.146825
CD276__Q5ZPR3	CD276	Q5ZPR3	14.9615	13.6367	3.06931	13.94	22.495	9.2085	6.584	8.34	6.641	1.691	10.03	11.93	12.125	5.586	23.73	0.7824	23.73	3	3	3	2	2		3	3	3	3	4	1	3	3	3			2.65909	9.68919																				37.5463	16.9678	17.0028	23.3383	9.8616	8.47201	0.0898876	0.0243446	0.0543071	0.0505618	0.0393258	0.0842697	0.0149813	0.0224719	0.0205993	0.102996	0.0131086	0.0318352	0.0580524	0.0674157	0.0449438	0.082397	0.071161	0.0955056	0.0131086	0.0187266	1.02145	1.52154	1.06485	0.722311	1.06286	0.896486	0.788488	0.522603	0.267523	1.22615	0.62422	0.79588	1.35006	1.14264	0.917221	1.28745	1.42322	1.49228	2.62172	0.720254	0.776965	0.695885	57234.8	0.00749064	0	0.011236	0	0.00187266	0.00187266	0	0.00749064	0.011236	0	0	0	0	0	0	0.00187266	0	0	10.487	31.086	8.614	8.052	18.539	56.18	43.82	59.176	35.206	85.618	1.26835	-21.0314	-0.0720974	44.0418	4.52307																										0	0	0	0	0.00374532	0	0.011236	0	0	0	0.00749064	67.1972	0.0655431	0.829588	0.104869	0.269663	0.419476	0.310861	0.464419	0.370787	0.164794	0.329588	0.385768	0.284644	0.382022	0.453184	0.164794	0.404494	0.284644	0.310861	0.47191	0.269663	0.258427	0.217636	0.146341	0.275797	0.36773	0.170732	0.123827	0.298311	0.161351	0.228893	0.354597	0.138837	0.155722	0.108818	0.011257	0.165103	0.204503	0.275797	0.170732	0.260788	0.262664	0.103189
CD27__P26842	CD27	P26842	1.01785	1.2476	0.688585	1.217	1.819	3.5185	1.306	0.3997	0.8242	0.2162	1.98	5.961	0.8172	15.74	0.769	83.32	83.32	3	1	1	1	1		1	1	1	1	1	1	1	1	1			1.20455	14.7892																			4.91073	0.411773	0.0178486	0.0642926	0.0578376	0.316609	0.127292	0.0730769	0.0807692	0.0346154	0.0615385	0.0307692	0.0461538	0.05	0.0269231	0.0307692	0.0846154	0.0192308	0.0230769	0.107692	0.0461538	0.0730769	0.0807692	0.0576923	0.0346154	0.0192308	0.0192308	0.83042	5.04808	0.678733	0.879121	0.831601	0.490998	2.63158	0.626118	0.3996	1.00733	0.915751	0.576923	2.50447	0.782269	1.49137	1.26202	1.15385	0.540865	3.84615	0.739645	0.317934	0.224411	29137.1	0.0307692	0	0.00384615	0	0.00384615	0.00384615	0	0.0307692	0.00384615	0.00384615	0	0	0	0	0	0.00384615	0	0	9.615	21.923	11.923	15.385	25	54.231	45.769	53.846	33.846	60.8462	1.90015	1.90408	-0.481538	68.2485	7.66913																										0	0	0	0	0	0.00384615	0.00769231	0	0	0	0.00769231		0.103846	0.8	0.0961538	0.269231	0.434615	0.296154	0.480769	0.276923	0.242308	0.315385	0.365385	0.319231	0.292308	0.465385	0.242308	0.438462	0.269231	0.292308	0.396154	0.269231	0.334615	0.250965	0.127413	0.254826	0.30888	0.212355	0.123552	0.227799	0.177606	0.247104	0.297297	0.135135	0.200772	0.15444	0.023166	0.146718	0.254826	0.258687	0.15444	0.19305	0.277992	0.185328
CD2__P06729	CD2	P06729	1.4835	0.628933	0.127162	0.886	1.343	1.5734	1.0158	0.25445	0.6456	0.07563	0.5762	1.616	0.56415	15.72	0	0.2371	15.72	4	1	1	1	1		1	1	1	1	1	1	1	1	1			1.20455	16.8216																			9.44	0	0.0594657	0	0	0.0681219	0.146643	0.045584	0.017094	0.048433	0.0541311	0.034188	0.0541311	0.034188	0.0598291	0.111111	0.0712251	0.011396	0.037037	0.0911681	0.0541311	0.048433	0.0826211	0.0655271	0.0512821	0.011396	0.017094	0.518001	1.06838	0.949668	0.773301	0.924001	0.575862	1.79937	1.39137	1.443	0.847918	0.542667	0.925926	2.12019	0.917475	0.98843	1.29095	1.31054	0.801282	2.2792	0.657462	0.651494	0.799516	39447.8	0.00569801	0	0.00854701	0	0.002849	0.002849	0	0.00569801	0.00854701	0	0	0	0	0	0	0	0	0	10.256	22.792	9.687	19.373	29.63	46.439	53.561	49.288	26.496	70.5413	2.12464	20.7417	-0.753276	39.5071	10.298																										0	0	0	0	0.00854701	0	0.022792	0	0	0	0.017094		0.159544	0.737892	0.102564	0.353276	0.390313	0.25641	0.404558	0.327635	0.267806	0.273504	0.339031	0.387464	0.296296	0.435897	0.267806	0.430199	0.25641	0.31339	0.344729	0.353276	0.301994	0.242857	0.194286	0.191429	0.245714	0.171429	0.208571	0.165714	0.214286	0.222857	0.257143	0.125714	0.254286	0.228571	0.04	0.131429	0.205714	0.254286	0.148571	0.242857	0.22	0.194286
CD300A__Q9UGN4	CD300A	Q9UGN4	2.8935	1.6832	1.31166	1.94	1.17545	1.6585	0.901667	0.87545	1.184	0.178	2.339	1.792	1.456	6.068	0.01231	56.66	56.66	4	3	2	2	2		4	2	4	3	3	3	3	3	3			2.59091	10.773																			4.8471	0	0	0	0	0.805953	1.11948	0.0869565	0.0200669	0.0334448	0.0802676	0.0301003	0.0401338	0.0200669	0.0301003	0.0401338	0.117057	0.0133779	0.0301003	0.0735786	0.0334448	0.0468227	0.0936455	0.0769231	0.0802676	0.0301003	0.0234114	0.988142	1.25418	0.655781	1.14668	0.813523	0.426955	1.05615	0.700008	0.521218	1.39353	0.637044	0.752508	1.71113	0.566861	0.955566	1.46321	1.53846	1.25418	6.02007	0.900437	0.657648	0.748224	33200.5	0.00334448	0	0.00668896	0	0.00334448	0.00334448	0	0.00334448	0.00668896	0	0	0	0	0	0	0.00334448	0	0	11.371	31.438	10.368	10.702	22.074	54.515	45.485	53.512	31.773	89.3645	1.29726	-7.79088	-0.138127	44.8763	5.19603																										0	0	0	0	0	0	0.0301003	0	0	0	0.00334448	65.8899	0.0869565	0.799331	0.113712	0.264214	0.414716	0.32107	0.424749	0.371237	0.204013	0.344482	0.371237	0.284281	0.331104	0.464883	0.204013	0.438127	0.29097	0.270903	0.434783	0.264214	0.301003	0.191275	0.151007	0.241611	0.255034	0.184564	0.120805	0.244966	0.181208	0.174497	0.265101	0.120805	0.184564	0.130872	0.0302013	0.151007	0.244966	0.234899	0.161074	0.187919	0.261745	0.154362
CD300C__Q08708	CD300C	Q08708	1.31	0.813533	0.189861	0.5524	0.3592	0.4819	0.3835	0.3241	0.3064	0.05829	0.8913	0.4513	0.20865	0.9085	0	0.1521	1.31	4	2	2	2	3		2	2	2	2	2	2	2	3	1			1.74419	2.15676																			5.2877	0	0	0	0	0.112434	0.220317	0.0491071	0.0178571	0.03125	0.0491071	0.03125	0.0669643	0.0223214	0.0178571	0.0357143	0.116071	0.0178571	0.0357143	0.0982143	0.0267857	0.0714286	0.111607	0.0714286	0.0803571	0.0357143	0.0133929	0.558036	1.11607	0.612745	0.701531	0.844595	0.712386	1.17481	0.415282	0.463822	1.3818	0.85034	0.892857	2.28405	0.453995	1.45773	1.74386	1.42857	1.25558	7.14286	0.51511	0.536897	0.64793	24830.1	0.00892857	0	0.00892857	0	0.00446429	0.00446429	0	0.00892857	0.00892857	0	0	0	0	0	0	0	0	0	8.036	26.339	10.268	12.946	20.982	54.464	45.536	56.25	31.696	80.4464	1.54875	6.22232	-0.291518	47.9393	9.65387																										0	0	0	0	0	0	0.00446429	0	0	0	0		0.107143	0.8125	0.0803571	0.25	0.433036	0.316964	0.446429	0.325893	0.227679	0.330357	0.397321	0.272321	0.330357	0.441964	0.227679	0.388393	0.267857	0.34375	0.415179	0.25	0.334821	0.179372	0.147982	0.251121	0.215247	0.242152	0.112108	0.242152	0.165919	0.179372	0.2287	0.165919	0.188341	0.170404	0.0269058	0.116592	0.219731	0.300448	0.156951	0.192825	0.282511	0.134529
CD300E__Q496F6	CD300E	Q496F6	1.1102	0.6022	0.174127	0.4794	0.19925	0.2588	0.19257	0.38355	0.2512	0.09523	0.4953	0.2999	0.1698	0.1983	0	0.007324	1.1102																			4.59189																			4.51	0	0	0	0	0	0	0.0439024	0.0292683	0.0390244	0.0439024	0.0243902	0.0731707	0.0146341	0.0243902	0.0341463	0.131707	0.0195122	0.0390244	0.0731707	0.0292683	0.0585366	0.0878049	0.0731707	0.0878049	0.0390244	0.0341463	0.498891	1.82927	0.765184	0.627178	0.659196	0.778412	0.770218	0.567215	0.443459	1.56794	0.929152	0.97561	1.70164	0.496073	1.19462	1.37195	1.46341	1.37195	7.80488	1.31332	0.558891	0.68361	22918.1	0.00487805	0	0.00487805	0	0.00487805	0.00487805	0	0.00487805	0.00487805	0	0	0	0	0	0	0	0	0	8.293	28.78	11.22	10.732	19.024	58.049	41.951	54.634	30.732	90.7317	1.16507	1.91035	-0.0834146	29.4366	8.11178																										0	0	0	0	0	0	0.0146341	0	0	0	0		0.0926829	0.82439	0.0829268	0.243902	0.4	0.356098	0.419512	0.356098	0.22439	0.390244	0.35122	0.258537	0.317073	0.458537	0.22439	0.37561	0.312195	0.312195	0.453659	0.243902	0.302439	0.20098	0.137255	0.230392	0.254902	0.176471	0.166667	0.210784	0.176471	0.181373	0.27451	0.127451	0.215686	0.151961	0.0196078	0.117647	0.25	0.279412	0.122549	0.20098	0.259804	0.137255
CD300LB__A8K4G0	CD300LB	A8K4G0	0.4417	0.222967	0.0258328	0.193	0.06158	0.1741	0.110117	0.080585	0.08172	0.0166	0.2062	0.1409	0.058865	0.2833	0	1.102	1.102																			1.29189																			7.615	0	0	0	0	0.0082857	0	0.0447761	0.0248756	0.0497512	0.0646766	0.0248756	0.0746269	0.0149254	0.0597015	0.0547264	0.0895522	0.0298507	0.0248756	0.0597015	0.0447761	0.0597015	0.0746269	0.0696517	0.0746269	0.0348259	0.0248756	0.50882	1.55473	0.975515	0.923952	0.672314	0.793903	0.785546	1.38841	0.710732	1.0661	1.42146	0.621891	1.38841	0.758917	1.2184	1.16604	1.39303	1.16604	6.96517	0.956755	0.734132	0.822834	22688.8	0.00497512	0	0	0	0.00497512	0.00497512	0	0.00497512	0	0	0	0	0	0	0	0.00497512	0	0	11.443	26.866	9.95	12.935	24.378	54.229	45.771	49.751	28.856	84.3284	1.54348	-0.0191577	-0.2801	56.3134	7.34122																										0	0	0	0	0	0	0.0149254	0	0	0	0		0.114428	0.771144	0.114428	0.298507	0.363184	0.338308	0.39801	0.358209	0.243781	0.363184	0.323383	0.313433	0.313433	0.442786	0.243781	0.402985	0.313433	0.283582	0.427861	0.298507	0.273632	0.215	0.165	0.23	0.29	0.165	0.18	0.2	0.185	0.205	0.28	0.135	0.21	0.16	0.04	0.17	0.27	0.265	0.125	0.22	0.25	0.16
CD300LF__Q8TDQ1	CD300LF	Q8TDQ1	0.4536	0.2753	0.36224	0.2801	0.27895	0.57735	0.1789	0.1403	0.267	0.03883	0.4035	0.3234	0.05633	2.018	0	0.03304	2.018	4	4	2	1	2		1	1	1	1	1	1	1	3	1			1.45455	4.08919																			7.29	0	0.0318676	0	0.103778	0	0.00631891	0.0517241	0.0206897	0.0482759	0.062069	0.0103448	0.062069	0.0172414	0.037931	0.0517241	0.137931	0.0275862	0.0206897	0.0517241	0.0517241	0.037931	0.0793103	0.103448	0.0655172	0.0241379	0.037931	0.587774	1.2931	0.946586	0.8867	0.27959	0.660308	0.907441	0.882117	0.671742	1.64204	1.31363	0.517241	1.20289	0.87668	0.774103	1.23922	2.06897	1.02371	4.82759	1.45889	0.646859	0.740468	32334.7	0.00689655	0	0.00344828	0	0.00344828	0.00344828	0	0.00689655	0.00344828	0	0	0	0	0	0	0	0	0	11.034	29.31	8.966	10.69	21.724	52.759	47.241	50.345	31.724	92.7586	1.28148	-5.89493	-0.185517	37.6162	5.38126																										0.00344828	0	0	0	0	0	0.0172414	0	0	0	0	67.4825	0.0896552	0.8	0.110345	0.272414	0.403448	0.324138	0.417241	0.375862	0.206897	0.362069	0.348276	0.289655	0.344828	0.448276	0.206897	0.437931	0.3	0.262069	0.410345	0.272414	0.317241	0.15917	0.17301	0.266436	0.311419	0.16955	0.131488	0.259516	0.200692	0.145329	0.304498	0.138408	0.16263	0.148789	0.0242215	0.16263	0.238754	0.249135	0.121107	0.207612	0.297578	0.124567
CD302__Q8IX05	CD302	Q8IX05	10.122	9.155	0.9114	7.61	7.7195	2.8785	2.38933	2.175	1.817	0.5009	5.579	3.742	1.625	3.907	5.931	1.464	10.122																			29.8459																										0.0775862	0.0301724	0.0991379	0.0603448	0.0517241	0.0387931	0.0215517	0.0689655	0.0603448	0.0991379	0.0172414	0.0387931	0.0344828	0.0344828	0.0172414	0.0689655	0.0646552	0.0603448	0.0258621	0.0301724	0.881661	1.88578	1.94388	0.862069	1.39795	0.412693	1.1343	1.60385	0.783699	1.18021	0.821018	0.969828	0.801925	0.584454	0.351865	1.07759	1.2931	0.942888	5.17241	1.16048	0.600584	0.768611	26182.3	0.00431034	0	0.00431034	0	0.00431034	0.00431034	0	0.00431034	0.00431034	0	0	0	0	0	0	0	0	0	15.948	30.603	12.931	9.914	25.862	53.448	46.552	51.293	28.017	90.819	1.28022	-18.9563	-0.0969828	44.1164	4.20259																										0	0	0.00431034	0	0	0	0.00431034	0	0	0	0	69.7757	0.0775862	0.762931	0.159483	0.310345	0.336207	0.353448	0.413793	0.362069	0.224138	0.383621	0.284483	0.331897	0.349138	0.426724	0.224138	0.387931	0.331897	0.280172	0.452586	0.310345	0.237069	0.177489	0.17316	0.246753	0.272727	0.12987	0.151515	0.220779	0.21645	0.142857	0.277056	0.108225	0.17316	0.108225	0.004329	0.21645	0.285714	0.229437	0.164502	0.21645	0.225108	0.134199
CD320__Q9NPF0	CD320	Q9NPF0	21.565	14.31	11.6349	22.79	14.7	17.67	10.5453	11.62	14.11	6.798	18.06	8.258	7.3965	17.41	15.86	14.11	22.79	3	1	1	3	2		2	1	2	2	2	1	1	1	1			1.27273	20.0622																			7.10575	19.8748	16.8697	15.5345	21.0871	11.6686	16.7864	0.0886525	0.0638298	0.0531915	0.0496454	0.0035461	0.102837	0.0035461	0.0141844	0.0212766	0.14539	0.0177305	0.0141844	0.0886525	0.0283688	0.0460993	0.109929	0.0851064	0.0425532	0.0177305	0.0035461	1.00741	3.98936	1.04297	0.70922	0.0958405	1.09401	0.186637	0.32987	0.276319	1.73083	0.844309	0.35461	2.06169	0.480827	0.940802	1.71764	1.70213	0.664894	3.5461	0.136388	0.617947	0.509654	28990.8	0.0212766	0	0.0106383	0	0.0035461	0.0035461	0	0.0212766	0.0106383	0	0	0	0	0	0	0	0	0	10.284	29.078	2.837	7.092	17.376	58.865	41.135	64.894	45.035	83.4397	1.07926	-10.9978	-0.00390071	51.4631	4.35766																										0	0	0	0	0	0	0.0106383	0	0	0	0.0070922	65.1661	0.0673759	0.829787	0.102837	0.212766	0.48227	0.304965	0.592199	0.294326	0.113475	0.308511	0.475177	0.216312	0.439716	0.446809	0.113475	0.400709	0.230496	0.368794	0.478723	0.212766	0.308511	0.149466	0.142349	0.316726	0.330961	0.113879	0.0604982	0.323843	0.142349	0.156584	0.359431	0.088968	0.0854093	0.11032	0.0177936	0.153025	0.177936	0.252669	0.185053	0.202847	0.309609	0.088968
CD33__P20138	CD33	P20138	2.8685	1.33627	0.444171	1.267	0.86845	1.2185	0.943633	0.6222	0.8404	0.1597	2.014	0.8121	0.7813	1.753	0	0.7322	2.8685	4	1	1	1	1		1	1	1	1	1	1	1	3	1			1.34091	5.80811																			5.44667	0	0.0195936	0	0	0.00413889	0.0192866	0.0631868	0.0247253	0.0357143	0.0467033	0.0357143	0.0796703	0.0384615	0.0384615	0.0412088	0.0906593	0.0137363	0.0357143	0.0741758	0.0412088	0.0549451	0.0851648	0.0961538	0.0659341	0.0137363	0.0247253	0.718032	1.54533	0.70028	0.66719	0.965251	0.847557	2.02429	0.894454	0.535179	1.07928	0.654108	0.892857	1.72502	0.698454	1.12133	1.3307	1.92308	1.03022	2.74725	0.950972	0.68882	0.704014	39824.7	0.00824176	0	0.0137363	0	0.00274725	0.00274725	0	0.00824176	0.0137363	0	0	0	0	0	0	0.00549451	0	0	8.242	25.824	11.264	13.462	21.703	52.473	47.527	56.044	34.89	75.7967	1.56951	5.73678	-0.323077	38.1124	8.48511																										0	0	0	0	0.00274725	0	0.0247253	0	0	0	0.00549451	68.9313	0.0961538	0.821429	0.0824176	0.255495	0.461538	0.282967	0.458791	0.318681	0.222527	0.307692	0.398352	0.293956	0.35989	0.417582	0.222527	0.39011	0.299451	0.31044	0.412088	0.255495	0.332418	0.198347	0.123967	0.236915	0.267218	0.190083	0.104683	0.22865	0.15978	0.212121	0.275482	0.15978	0.134986	0.146006	0.0192837	0.129477	0.220386	0.253444	0.176309	0.15427	0.264463	0.168044
CD34__P28906	CD34	P28906	87.38	29.2033	5.80431	59.74	38.78	20.215	32.5467	42.975	25.65	11.39	50.4	14.66	29.215	15.29	0.3935	0.05695	87.38	1	4	4	1	4		1	1	1	1	1	1	1	1	1			1.20455	50.9919	251745	267285	237109	46.45	47.56	45.36				20.14	14.74	27.51							7.07918	0	0	0	0	0	0	0.0675325	0.0181818	0.0285714	0.0545455	0.0181818	0.0857143	0.0155844	0.0311688	0.0415584	0.101299	0.012987	0.0441558	0.0493506	0.0545455	0.0415584	0.12987	0.119481	0.0597403	0.00519481	0.0207792	0.767414	1.13636	0.560224	0.779221	0.4914	0.911854	0.820232	0.724857	0.53972	1.20594	0.618429	1.1039	1.14769	0.924499	0.848131	2.02922	2.38961	0.933442	1.03896	0.799201	0.68625	0.704526	40716	0	0	0.0233766	0	0.0025974	0.0025974	0	0	0.0233766	0	0	0	0	0	0	0.00779221	0	0	8.312	25.974	5.974	9.87	18.182	47.013	52.987	60.26	42.078	75.7403	1.67486	0.140228	-0.349091	38.0735	7.43286																										0.0025974	0	0	0	0	0	0.025974	0	0	0	0	66.5325	0.0831169	0.833766	0.0831169	0.264935	0.488312	0.246753	0.498701	0.345455	0.155844	0.267532	0.451948	0.280519	0.431169	0.412987	0.155844	0.38961	0.272727	0.337662	0.387013	0.264935	0.348052	0.255208	0.119792	0.203125	0.346354	0.143229	0.0989583	0.221354	0.127604	0.252604	0.372396	0.117188	0.125	0.130208	0.0104167	0.145833	0.174479	0.247396	0.221354	0.231771	0.223958	0.143229
CD38__P28907	CD38	P28907	1.6475	0.996767	1.6044	0.87	0.47575	0.674	0.639567	1.487	0.4586	1.383	1.466	0.9193	0.082705	3.005	0.009563	18.24	18.24	4	1	1	1	1		1	1	1	1	4	1	1	1	1			1.40909	6.77838																				0	0	0	0	1.27917	0.471595	0.04	0.0533333	0.06	0.0566667	0.0433333	0.04	0.0233333	0.0533333	0.0633333	0.08	0.0166667	0.0433333	0.05	0.05	0.06	0.08	0.0566667	0.0866667	0.0266667	0.0166667	0.454545	3.33333	1.17647	0.809524	1.17117	0.425532	1.22807	1.24031	0.822511	0.952381	0.793651	1.08333	1.16279	0.847458	1.22449	1.25	1.13333	1.35417	5.33333	0.641026	0.55948	0.831455	34328.1	0.0166667	0	0.0133333	0	0	0.00333333	0	0.0166667	0.0133333	0	0	0	0	0	0	0	0	0	11.667	26	11	14.667	26.333	50.667	49.333	51	27	81.1333	1.8344	1.67105	-0.305667	53.347	7.71542																										0	0	0	0	0.01	0	0.00333333	0	0	0	0.00333333	69.7274	0.123333	0.76	0.116667	0.333333	0.306667	0.36	0.38	0.37	0.25	0.376667	0.266667	0.356667	0.276667	0.473333	0.25	0.39	0.336667	0.273333	0.423333	0.333333	0.243333	0.22408	0.237458	0.230769	0.287625	0.187291	0.170569	0.210702	0.277592	0.204013	0.26087	0.153846	0.204013	0.180602	0.0334448	0.160535	0.277592	0.207358	0.19398	0.270903	0.227425	0.190635
CD3D__P04234	CD3D	P04234	1.21085	0.525067	0.108178	0.969	0.6607	1.4596	0.696067	0.2013	0.4737	0.115	0.5773	1.288	0.67955	13.96	0	0.1306	13.96	4	1	1	1	1		1	1	1	1	1	1	1	1	1			1.29545	20.2189																			8.25	0	0	0	0	0.0245681	0.0121235	0.0643275	0.0292398	0.0760234	0.0467836	0.0292398	0.0760234	0.0233918	0.0584795	0.0292398	0.122807	0.0116959	0.0350877	0.0292398	0.0409357	0.0643275	0.0584795	0.0818713	0.0818713	0.0116959	0.0292398	0.730994	1.82749	1.49065	0.668338	0.790264	0.808759	1.23115	1.35999	0.379737	1.46199	0.556948	0.877193	0.679995	0.693825	1.31281	0.913743	1.63743	1.27924	2.33918	1.12461	0.690884	0.741685	18929.4	0.00584795	0	0.0116959	0	0.00584795	0.00584795	0	0.00584795	0.0116959	0	0	0	0	0	0	0.0116959	0	0	12.281	32.749	9.357	11.696	23.977	54.386	45.614	53.216	30.994	100.877	1.49579	-4.93401	-0.0374269	18.8035	5.21298																										0	0	0	0	0	0	0.0233918	0	0	0	0.0175439	67.233	0.0935673	0.783626	0.122807	0.292398	0.362573	0.345029	0.415205	0.385965	0.19883	0.374269	0.309942	0.315789	0.356725	0.444444	0.19883	0.403509	0.321637	0.274854	0.473684	0.292398	0.233918	0.194118	0.2	0.252941	0.347059	0.147059	0.158824	0.229412	0.247059	0.170588	0.323529	0.111765	0.194118	0.129412	0.0411765	0.170588	0.223529	0.247059	0.176471	0.252941	0.229412	0.141176
CD3E__P07766	CD3E	P07766	2.8435	1.16903	0.249746	1.622	2.214	2.89935	1.44797	0.4847	1.032	0.1313	1.069	2.399	1.14545	24.23	0	0.5556	24.23	4	1	1	1	1		1	1	1	1	1	1	1	1	1			1.29545	22.2568																			5.19	0	0	0	0	0.0545232	0.010639	0.0338164	0.0289855	0.057971	0.0628019	0.00966184	0.111111	0.0144928	0.057971	0.0531401	0.0821256	0.0241546	0.0483092	0.057971	0.0483092	0.0628019	0.0628019	0.0434783	0.0676329	0.0193237	0.0531401	0.384278	1.81159	1.13669	0.89717	0.261131	1.18203	0.762777	1.34816	0.690131	0.977686	1.15022	1.20773	1.34816	0.8188	1.28167	0.98128	0.869565	1.05676	3.86473	2.04385	0.71194	0.812055	23147	0.00483092	0	0	0	0.00483092	0.00483092	0	0.00483092	0	0	0	0	0	0	0	0.00966184	0	0	12.077	24.155	9.662	13.043	25.121	54.589	45.411	51.208	28.019	77.6329	1.85792	-1.08535	-0.538164	42.8502	6.75092																										0	0	0	0	0	0	0.0241546	0	0	0	0.0241546		0.115942	0.763285	0.120773	0.333333	0.376812	0.289855	0.396135	0.36715	0.236715	0.342995	0.309179	0.347826	0.309179	0.454106	0.236715	0.381643	0.280193	0.338164	0.410628	0.333333	0.256039	0.223301	0.135922	0.223301	0.305825	0.179612	0.194175	0.194175	0.165049	0.194175	0.242718	0.135922	0.237864	0.174757	0.0291262	0.145631	0.165049	0.286408	0.169903	0.203883	0.237864	0.15534
CD3G__P09693	CD3G	P09693	0.2219	0.0898933	0.020423	0.1426	0.1567	0.26168	0.129677	0.036455	0.08837	0.01128	0.08326	0.2524	0.092915	2.758	0	0.01917	2.758	4	1	1	1	1		1	1	1	1	1	1	1	1	1			1.25	3.65676																				0	0.0971749	0	0	0	0	0.0659341	0.021978	0.0659341	0.0384615	0.032967	0.0824176	0.010989	0.0604396	0.0824176	0.115385	0.021978	0.0549451	0.021978	0.0879121	0.0384615	0.0549451	0.032967	0.0549451	0.010989	0.043956	0.749251	1.37363	1.29282	0.549451	0.891001	0.876783	0.578369	1.40557	1.07036	1.37363	1.04657	1.37363	0.511117	1.49004	0.784929	0.858516	0.659341	0.858516	2.1978	1.69062	0.791844	0.88886	20469.2	0.00549451	0	0.010989	0	0.00549451	0.00549451	0	0.00549451	0.010989	0	0	0	0	0	0	0.010989	0	0	10.44	29.67	9.89	13.187	23.626	53.297	46.703	45.604	25.824	91.0989	1.56143	2.93844	-0.348352	40.2247	8.58541																										0	0	0	0	0.010989	0	0.032967	0	0	0	0.0549451		0.120879	0.774725	0.104396	0.368132	0.313187	0.318681	0.346154	0.412088	0.241758	0.362637	0.258242	0.379121	0.302198	0.456044	0.241758	0.461538	0.258242	0.28022	0.445055	0.368132	0.186813	0.265193	0.160221	0.232044	0.325967	0.171271	0.176796	0.19337	0.209945	0.226519	0.292818	0.149171	0.198895	0.171271	0.038674	0.127072	0.237569	0.287293	0.104972	0.281768	0.18232	0.143646
CD40LG__P29965	CD40LG	P29965	0.3728	0.123267	0.00801308	0.2411	0.1982	0.2917	0.107893	0.035925	0.1352	0.01574	0.1508	0.1415	0.20035	1.892	0	0.01762	1.892	3	1	1	1	1		1	1	1	1	1	1	1	1	1			1.11364	2.37568																				0	0	0	0	0	0	0.0613027	0.0191571	0.0229885	0.0689655	0.0574713	0.0613027	0.0229885	0.0574713	0.0613027	0.0996169	0.0306513	0.0498084	0.0306513	0.0613027	0.0421456	0.0957854	0.0689655	0.0536398	0.00383142	0.0306513	0.696621	1.19732	0.450755	0.985222	1.55328	0.652156	1.20992	1.33654	0.796139	1.18591	1.45959	1.24521	0.712822	1.03903	0.860114	1.49665	1.37931	0.838123	0.766284	1.1789	0.763617	0.8758	29273.2	0.00383142	0	0.00383142	0	0	0.00383142	0	0.00383142	0.00766284	0	0	0	0	0	0	0	0	0	9.195	27.203	11.494	12.644	21.839	50.575	49.425	46.36	30.651	82.9502	1.48893	3.25664	-0.214943	40.8935	8.46191																										0	0	0	0	0.00383142	0	0.00766284	0	0	0	0		0.103448	0.804598	0.091954	0.306513	0.371648	0.321839	0.360153	0.390805	0.249042	0.35249	0.318008	0.329502	0.310345	0.440613	0.249042	0.448276	0.291188	0.260536	0.413793	0.306513	0.279693	0.192308	0.184615	0.230769	0.273077	0.165385	0.238462	0.2	0.207692	0.2	0.269231	0.146154	0.257692	0.15	0.0346154	0.111538	0.230769	0.246154	0.138462	0.234615	0.253846	0.142308
CD40__P25942	CD40	P25942	13.665	10.481	2.43338	12.49	13.303	5.8205	7.36367	4.7635	8.148	2.447	10.75	9.279	7.6365	9.348	5.926	104.6	104.6	4	1	1	1	1		1	1	1	1	1	1	1	2	1			1.2619	17.8108																			6.49535	0	0.0364593	0	0	0.0966282	0.116305	0.0433213	0.0830325	0.0397112	0.0794224	0.0361011	0.0577617	0.032491	0.0433213	0.0541516	0.0794224	0.00361011	0.0288809	0.0758123	0.0685921	0.032491	0.0613718	0.0794224	0.0794224	0.0144404	0.00722022	0.492287	5.18953	0.778651	1.13461	0.975705	0.614487	1.71005	1.00747	0.703268	0.945505	0.17191	0.722022	1.76308	1.16258	0.663081	0.958935	1.58845	1.24097	2.88809	0.277701	0.504222	0.536943	30618.7	0.0288809	0	0.00722022	0	0.00361011	0.00361011	0	0.0288809	0.00722022	0	0	0	0	0	0	0	0	0	11.913	24.549	9.025	11.913	23.827	52.347	47.653	54.874	32.491	75.2347	1.49596	-9.57144	-0.267148	58.1942	5.56703																										0	0	0	0	0	0	0.0108303	0	0	0	0	64.3361	0.0866426	0.794224	0.119134	0.303249	0.357401	0.33935	0.440433	0.379061	0.180505	0.34657	0.31769	0.33574	0.281588	0.537906	0.180505	0.393502	0.34296	0.263538	0.436823	0.303249	0.259928	0.228261	0.15942	0.264493	0.326087	0.144928	0.163043	0.228261	0.195652	0.228261	0.300725	0.0905797	0.217391	0.130435	0.0289855	0.188406	0.286232	0.184783	0.213768	0.199275	0.235507	0.188406
CD4__P01730	CD4	P01730	12.975	4.911	3.03279	6.338	3.291	4.372	2.721	2.1895	5.013	0.395	6.478	3.229	3.603	10.3	0.1752	1.01	12.975	3	1	1	1	1		1	1	1	1	1	1	1	1	1			1.22727	51.9838																			4.4	0	0	0	0	0.00462331	0	0.0480349	0.0240175	0.0283843	0.0567686	0.0327511	0.0655022	0.0152838	0.0393013	0.0938865	0.137555	0.0152838	0.0371179	0.0458515	0.0742358	0.0414847	0.0829694	0.0611354	0.0720524	0.0218341	0.00655022	0.545852	1.50109	0.556554	0.810979	0.885165	0.696832	0.804413	0.913984	1.2193	1.63755	0.727802	0.927948	1.06631	1.25823	0.846627	1.2964	1.22271	1.12582	4.36681	0.251931	0.765648	0.920055	51109.9	0.00655022	0	0.00436681	0	0.00218341	0.00218341	0	0.00655022	0.00436681	0	0	0.00436681	0	0	0	0.00655022	0	0	8.515	29.694	7.642	15.066	23.581	50.873	49.127	46.507	28.166	94.6725	1.41834	22.9893	-0.256987	41.7806	10.2447																										0	0	0	0	0	0	0.0131004	0	0	0	0.00436681		0.135371	0.779476	0.0851528	0.331878	0.325328	0.342795	0.355895	0.417031	0.227074	0.349345	0.303493	0.347162	0.286026	0.4869	0.227074	0.482533	0.257642	0.259825	0.441048	0.331878	0.227074	0.205689	0.223195	0.231947	0.275711	0.14442	0.181619	0.21663	0.242888	0.194748	0.271335	0.118162	0.207877	0.190372	0.02407	0.133479	0.242888	0.231947	0.100656	0.304158	0.231947	0.124726
CD55__P08174	CD55	P08174	19.755	16.0867	4.11938	16.14	14.045	9.73	12.517	12.005	7.714	17.59	14.75	19.46	38.59	12.92	12.78	13.98	38.59	2	3	2	2	3		3	1	4	1	2	1	1	4	2			1.77273	65.8676																				0.0878125	0.0182162	0.0114848	0.0526355	0.00194243	0	0.0341207	0.0472441	0.0262467	0.0603675	0.0314961	0.0813648	0.0131234	0.0419948	0.0498688	0.0866142	0.00787402	0.0393701	0.0944882	0.0341207	0.0419948	0.0892388	0.115486	0.0629921	0.0131234	0.0288714	0.387736	2.95276	0.514642	0.862392	0.851245	0.865583	0.690703	0.976622	0.647646	1.03112	0.374953	0.984252	2.1974	0.578318	0.857036	1.39436	2.30971	0.984252	2.62467	1.11044	0.524546	0.607442	41399.7	0.0209974	0.00262467	0.00262467	0	0.00262467	0	0	0.0209974	0.00262467	0	0.00262467	0	0	0	0	0	0	0	8.661	22.572	8.661	10.499	19.16	53.018	46.982	59.055	36.745	71.8373	1.43026	1.36726	-0.305774	48.5945	7.64233																										0	0	0	0	0.00262467	0.00524934	0.0183727	0	0	0	0.0288714	69.0929	0.0918635	0.821522	0.0866142	0.251969	0.456693	0.291339	0.488189	0.325459	0.186352	0.32021	0.414698	0.265092	0.346457	0.467192	0.186352	0.328084	0.341207	0.330709	0.39895	0.251969	0.349081	0.218421	0.15	0.263158	0.321053	0.192105	0.110526	0.263158	0.176316	0.197368	0.297368	0.142105	0.160526	0.152632	0.0157895	0.136842	0.221053	0.213158	0.223684	0.215789	0.3	0.152632
CD58__P19256	CD58	P19256	9.1125	11.2743	1.66773	8.386	6.3955	6.881	7.50567	8.945	7.486	1.976	9.515	9.316	8.249	11.51	3.533	41.85	41.85																			20.3081																			6.54463							0.032	0.044	0.04	0.052	0.044	0.044	0.024	0.068	0.048	0.096	0.032	0.06	0.052	0.028	0.036	0.108	0.072	0.068	0.008	0.044	0.363636	2.75	0.784314	0.742857	1.18919	0.468085	1.26316	1.5814	0.623377	1.14286	1.52381	1.5	1.2093	0.474576	0.734694	1.6875	1.44	1.0625	1.6	1.69231	0.428411	0.78648	28147.1	0.004	0	0.024	0	0.004	0.004	0	0.004	0.024	0	0	0	0	0	0	0	0	0	9.2	26.4	12	10.8	20	53.2	46.8	52	30	86.88	1.26804	-2.12367	-0.05	38.806	6.74773																										0	0	0	0	0	0	0.004	0	0	0	0.008	67.2062	0.084	0.824	0.092	0.264	0.376	0.36	0.392	0.372	0.236	0.404	0.308	0.288	0.296	0.468	0.236	0.348	0.348	0.304	0.404	0.264	0.332	0.180723	0.168675	0.317269	0.325301	0.140562	0.168675	0.269076	0.208835	0.156627	0.293173	0.108434	0.200803	0.124498	0.0200803	0.140562	0.253012	0.176707	0.188755	0.176707	0.289157	0.172691
CD68__P34810	CD68	P34810	64.43	31.7233	5.69	34.35	31.615	21.67	21.8933	9.9125	26.67	3.96	20.67	27	11.815	78.45	41.72	6.49	78.45	4	1	1	1	2		1	1	1	1	1	1	1	4	1			1.34091	121.541																				2.25585	1.79728	1.9646	1.65547	0.246853	3.04944	0.079096	0.0169492	0.0169492	0.0169492	0.0338983	0.0734463	0.0536723	0.0367232	0.0225989	0.10452	0.0112994	0.0338983	0.0819209	0.0536723	0.0282486	0.124294	0.135593	0.0480226	0.00847458	0.019774	0.898819	1.05932	0.332336	0.242131	0.91617	0.781344	2.82486	0.854027	0.293492	1.24428	0.538068	0.847458	1.90514	0.9097	0.576502	1.94209	2.71186	0.750353	1.69492	0.760539	0.470771	0.471805	37407.7	0.00564972	0	0.0254237	0	0.00282486	0.00282486	0	0.00564972	0.0254237	0	0	0	0	0	0	0	0	0	3.39	26.836	11.582	10.452	13.842	51.412	48.588	61.017	42.938	76.9209	1.08636	7.35839	-0.135028	45.6672	9.03181																										0	0	0	0	0.00847458	0	0.00282486	0	0	0	0	67.9443	0.0508475	0.915254	0.0338983	0.172316	0.567797	0.259887	0.528249	0.293785	0.177966	0.279661	0.49435	0.225989	0.429379	0.392655	0.177966	0.370056	0.299435	0.330508	0.40113	0.172316	0.426554	0.189802	0.0878187	0.25779	0.283286	0.203966	0.0878187	0.240793	0.121813	0.235127	0.331445	0.167139	0.124646	0.0764873	0.00849858	0.0594901	0.186969	0.226629	0.1983	0.152975	0.29745	0.124646
CD69__Q07108	CD69	Q07108	4.2715	1.75503	0.514025	2.509	2.694	1.758	1.29	0.6072	0.8268	0.1459	4.132	2.293	1.714	8.63	0.009464	38.4	38.4	3	1	1	1	1		1	1	1	1	1	1	1	1	1			1.15909	19.6432																				0	0	0	0	0.0113406	0	0.0502513	0.0452261	0.0301508	0.0753769	0.0502513	0.0552764	0.0351759	0.040201	0.0653266	0.0502513	0.0251256	0.0703518	0.040201	0.0301508	0.0251256	0.120603	0.0452261	0.0753769	0.0351759	0.0351759	0.571037	2.82663	0.591191	1.07681	1.35814	0.588047	1.85136	0.934907	0.848398	0.598229	1.19646	1.75879	0.934907	0.51103	0.512768	1.88442	0.904523	1.17776	7.03518	1.35292	0.424971	0.607461	22559.2	0.0201005	0	0.00502513	0	0	0.00502513	0	0.0201005	0.00502513	0	0	0	0	0	0	0	0	0	10.553	21.608	15.578	12.563	23.116	50.251	49.749	53.266	31.658	62.1608	1.60186	-2.90392	-0.413065	38.7281	6.60782																										0	0	0	0	0	0	0.00502513	0	0	0	0		0.0904523	0.80402	0.105528	0.296482	0.38191	0.321608	0.386935	0.341709	0.271357	0.356784	0.311558	0.331658	0.301508	0.427136	0.271357	0.356784	0.326633	0.316583	0.40201	0.296482	0.301508	0.19697	0.151515	0.257576	0.277778	0.176768	0.217172	0.237374	0.20202	0.176768	0.262626	0.121212	0.272727	0.10101	0.0353535	0.156566	0.207071	0.237374	0.19697	0.186869	0.237374	0.161616
CD70__P32970	CD70	P32970	0.35265	0.0555133	0.0223185	0.1049	0.08538	0.12203	0.131443	0.01557	0.1112	0	0.1421	0.08019	0.2584	0.4796	0.2052	148	148																			0.743243																			3.57017		0	0	0	0.0158266	0	0.0673575	0.0414508	0.0310881	0.0310881	0.0259067	0.0880829	0.0362694	0.0466321	0.00518135	0.134715	0.0103627	0.015544	0.0673575	0.0725389	0.0829016	0.0725389	0.0725389	0.0673575	0.015544	0.015544	0.765426	2.59067	0.60957	0.444115	0.700182	0.937052	1.90892	1.08447	0.0672902	1.60375	0.493462	0.388601	1.56645	1.22947	1.69187	1.13342	1.45078	1.05246	3.10881	0.597848	0.576278	0.557876	21118.2	0.00518135	0	0.0103627	0	0	0.00518135	0	0.00518135	0.0103627	0	0	0	0	0	0	0	0	0	6.218	31.606	9.326	12.435	18.653	58.031	41.969	52.332	34.197	96.9948	1.29788	5.14898	0.000518135	55.186	8.59939																										0	0	0	0	0	0	0.00518135	0	0	0	0.00518135	69.7016	0.0880829	0.849741	0.0621762	0.238342	0.419689	0.341969	0.440415	0.367876	0.19171	0.357513	0.367876	0.274611	0.331606	0.476684	0.19171	0.440415	0.284974	0.274611	0.487047	0.238342	0.274611	0.197917	0.145833	0.317708	0.338542	0.145833	0.130208	0.28125	0.171875	0.192708	0.34375	0.114583	0.161458	0.145833	0.0104167	0.09375	0.208333	0.255208	0.166667	0.223958	0.276042	0.119792
CD72__P21854	CD72	P21854	1.5695	0.9389	0.350577	1.488	0.9388	0.7116	0.3801	0.21445	0.9615	0.1545	1.356	0.8634	1.21	2.9	0.6621	7.667	7.667	4	1	1	1	1		1	1	1	1	1	1	1	1	1			1.29545	7.4027																				0.442876	0.119085	0.166839	0.193072	0.222924	0.328862	0.0724234	0.0362117	0.0362117	0.0584958	0.0222841	0.0501393	0.0111421	0.0278552	0.0529248	0.119777	0.0111421	0.0306407	0.0362117	0.091922	0.0584958	0.114206	0.0724234	0.0445682	0.0222841	0.0306407	0.822993	2.26323	0.710033	0.835655	0.602274	0.533397	0.586424	0.647794	0.687335	1.42592	0.530574	0.766017	0.842133	1.558	1.19379	1.78447	1.44847	0.696379	4.45682	1.17849	0.671218	0.771459	40220.1	0.00835655	0	0.00278552	0	0	0.00278552	0	0.00835655	0.00278552	0	0	0	0	0	0	0.00557103	0	0	9.471	26.462	8.635	12.256	21.727	47.354	52.646	49.304	34.54	77.7437	1.94847	5.584	-0.473538	59.0198	8.35564																										0	0	0.00278552	0	0	0	0.0194986	0	0	0	0		0.111421	0.793872	0.0947075	0.328691	0.387187	0.284123	0.417827	0.373259	0.208914	0.314763	0.345404	0.339833	0.345404	0.445682	0.208914	0.476323	0.256267	0.267409	0.395543	0.328691	0.275766	0.24581	0.181564	0.251397	0.326816	0.162011	0.153631	0.248603	0.195531	0.23743	0.324022	0.136872	0.178771	0.192737	0.0139665	0.145251	0.212291	0.23743	0.111732	0.256983	0.22905	0.170391
CD74__P04233	CD74	P04233	461.7	246.8	73.2915	406.6	261.45	165.4	138.833	104.915	484.4	46.74	545.7	253.7	214.45	760.2	0.7364	1901	1901	3	3	3	2	2		2	1	3	1	2	1	1	3	3			1.95455	1663.85	3687.8	3372.46	4032.64	5.29	5.29		26.19	31.45	21.81	24.81	14.62	42.12	2.2	2.2		16.65	16.65		5.645	0.033978	0.0586691	0.0704516	0.0317035	0.0221865	0.00868057	0.0405405	0.027027	0.0405405	0.0574324	0.0236486	0.0641892	0.0371622	0.0168919	0.0574324	0.118243	0.0506757	0.0472973	0.0945946	0.0574324	0.0574324	0.0675676	0.0540541	0.0472973	0.0135135	0.027027	0.460688	1.68919	0.794913	0.820463	0.639153	0.682864	1.9559	0.392835	0.745876	1.40766	2.41313	1.18243	2.19987	0.973431	1.17209	1.05574	1.08108	0.73902	2.7027	1.0395	0.569658	0.659231	33515.3	0.0101351	0	0.0101351	0.00337838	0	0.00337838	0	0.0101351	0.0101351	0.00675676	0	0	0	0	0	0.00337838	0	0	9.797	22.297	10.135	15.203	25	52.365	47.635	48.311	25.338	70.473	1.8528	5.52585	-0.6	59.4747	8.56319																										0	0	0.00675676	0	0.00675676	0.0101351	0.0202703	0	0	0	0.0168919	66.3295	0.114865	0.787162	0.097973	0.317568	0.385135	0.297297	0.388514	0.344595	0.266892	0.324324	0.320946	0.35473	0.266892	0.466216	0.266892	0.476351	0.209459	0.314189	0.351351	0.317568	0.331081	0.230508	0.183051	0.257627	0.281356	0.227119	0.152542	0.223729	0.223729	0.216949	0.254237	0.138983	0.240678	0.2	0.0101695	0.145763	0.176271	0.332203	0.135593	0.20678	0.274576	0.20678
CD79A__P11912	CD79A	P11912	0.3774	0.181123	0.0893015	0.5987	0.2697	3.6593	0.471037	0.09392	0.3458	0.07311	0.1704	6.953	0.17805	40.5	0.1463	314.4	314.4	4	1	1	1	1		1	1	1	1	1	1	1	2	1			1.34884	51.8108																			6.9399	0	0	0	0	0	0.00997723	0.0442478	0.0265487	0.0486726	0.0619469	0.0309735	0.110619	0.0221239	0.0442478	0.0265487	0.123894	0.0221239	0.0619469	0.0707965	0.0530973	0.039823	0.0486726	0.039823	0.0619469	0.0221239	0.039823	0.502816	1.65929	0.954364	0.884956	0.83712	1.1768	1.16442	1.02902	0.344788	1.47493	1.05352	1.54867	1.64643	0.899955	0.812714	0.760509	0.79646	0.96792	4.42478	1.53165	0.668461	0.673741	25038.1	0.00884956	0	0.0265487	0	0.00442478	0.00442478	0	0.00884956	0.0265487	0	0	0	0	0	0.00442478	0.0132743	0	0	11.062	27.434	11.504	8.85	19.912	59.735	40.265	51.327	26.991	87.9646	1.17836	-9.89901	-0.234513	43.0283	4.62308																										0	0	0	0	0	0	0.0442478	0	0	0	0.0132743	70.3246	0.0663717	0.823009	0.110619	0.292035	0.376106	0.331858	0.389381	0.40708	0.20354	0.371681	0.314159	0.314159	0.292035	0.504425	0.20354	0.393805	0.265487	0.340708	0.464602	0.292035	0.243363	0.195556	0.177778	0.235556	0.306667	0.115556	0.191111	0.208889	0.222222	0.177778	0.342222	0.0755556	0.231111	0.106667	0.00888889	0.151111	0.226667	0.311111	0.137778	0.266667	0.248889	0.106667
CD79B__P40259	CD79B	P40259	4.428	1.8174	0.237546	5.113	3.6175	2.1915	1.95167	2.1775	2.075	1.204	4.103	6.137	3.19	14.69	0.1914	103.5	103.5	4	1	1	1	1		1	1	1	1	1	1	1	1	1			1.29545	24.8324																				0	0	0.0597115	0	0	0	0.0567686	0.0218341	0.0480349	0.0786026	0.0305677	0.0655022	0.0174672	0.0655022	0.0524017	0.104803	0.0393013	0.0393013	0.0393013	0.0611354	0.0567686	0.069869	0.0567686	0.0480349	0.0218341	0.0262009	0.645097	1.36463	0.941861	1.12289	0.826154	0.696832	0.919329	1.52331	0.680542	1.24766	1.87149	0.982533	0.913984	1.03619	1.15854	1.0917	1.13537	0.750546	4.36681	1.00773	0.793293	0.81359	26047.6	0.0131004	0	0.0174672	0	0.00436681	0.00436681	0	0.0131004	0.0174672	0	0	0	0	0	0	0.00873362	0	0	12.664	27.511	9.607	12.664	25.328	51.965	48.035	44.541	27.074	86.0262	1.70157	-3.92008	-0.337118	46.3197	5.72559																										0	0	0	0	0	0	0.0262009	0	0	0	0.00873362	70.8394	0.10917	0.764192	0.126638	0.336245	0.331878	0.331878	0.358079	0.39738	0.244541	0.358079	0.28821	0.353712	0.296943	0.458515	0.244541	0.467249	0.270742	0.262009	0.414847	0.336245	0.248908	0.214912	0.184211	0.232456	0.315789	0.166667	0.188596	0.20614	0.219298	0.197368	0.302632	0.135965	0.219298	0.179825	0.0219298	0.157895	0.232456	0.25	0.135965	0.236842	0.22807	0.162281
CD7__P09564	CD7	P09564	1.8695	0.596733	0.192786	1.056	0.94495	1.60135	0.683467	0.24515	0.9915	0.09006	0.6549	1.337	0.6236	7.317	0.6164	0.0858	7.317	4	1	1	1	1		1	1	1	1	1	1	1	1	1			1.20455	6.73784																				0.125715	0	0	0	0.111287	0	0.104167	0.0333333	0.0458333	0.025	0.0125	0.0791667	0.0166667	0.0375	0.0125	0.125	0.0125	0.025	0.0875	0.0625	0.0583333	0.0875	0.075	0.0625	0.00833333	0.0291667	1.18371	2.08333	0.898693	0.357143	0.337838	0.842199	0.877193	0.872093	0.162338	1.4881	0.595238	0.625	2.03488	1.05932	1.19048	1.36719	1.5	0.976562	1.66667	1.12179	0.656734	0.613035	25408.7	0.00833333	0	0.00833333	0	0.00416667	0.00416667	0	0.00833333	0.00833333	0	0	0.00416667	0	0	0	0	0	0	7.083	32.917	6.667	8.75	15.833	59.167	40.833	60	37.917	91.9167	1.15021	-0.125499	-0.0225	54.9712	7.30924																										0	0	0.00416667	0	0.00416667	0	0.0333333	0	0	0	0.00416667		0.0708333	0.858333	0.0708333	0.229167	0.479167	0.291667	0.5125	0.3375	0.15	0.320833	0.433333	0.245833	0.391667	0.458333	0.15	0.416667	0.258333	0.325	0.4625	0.229167	0.308333	0.188285	0.125523	0.305439	0.334728	0.133891	0.0794979	0.284519	0.154812	0.175732	0.351464	0.108787	0.104603	0.112971	0.0125523	0.104603	0.167364	0.276151	0.150628	0.171548	0.288703	0.142259
CD80__P33681	CD80	P33681	0.093345	0.12336	0.0148523	0.0788	0.05686	0.06658	0.05072	0.039175	0.08926	0.02116	0.07391	0.1281	0.03006	0.4102	0	40.78	40.78	3	1	1	1	1		1	1	1	1	1	1	1	1	1			1.18182	1.16216																			5.62117	0.0286009	0.121323	0.124858	0.0561533	0.0328039	0.027587	0.0381944	0.0347222	0.03125	0.0763889	0.0486111	0.0416667	0.03125	0.0625	0.0486111	0.0902778	0.0243056	0.0625	0.0486111	0.0243056	0.0625	0.0798611	0.0798611	0.0694444	0.0173611	0.0277778	0.434028	2.17014	0.612745	1.09127	1.31381	0.443262	1.64474	1.45349	0.631313	1.07474	1.15741	1.5625	1.13049	0.411959	1.27551	1.24783	1.59722	1.08507	3.47222	1.06838	0.493363	0.826195	33047.5	0.00694444	0	0.0277778	0	0.00347222	0.00347222	0	0.00694444	0.0277778	0	0	0	0	0	0	0.00347222	0	0	10.764	26.042	12.5	14.236	25	50.347	49.653	48.611	27.431	83.5417	1.74354	1.2285	-0.263542	46.3701	7.70432																										0.00347222	0	0	0	0.0173611	0	0.00347222	0	0	0	0	70.1102	0.111111	0.78125	0.107639	0.305556	0.347222	0.347222	0.354167	0.385417	0.260417	0.375	0.288194	0.336806	0.270833	0.46875	0.260417	0.395833	0.340278	0.263889	0.402778	0.305556	0.291667	0.1777	0.198606	0.261324	0.264808	0.181185	0.212544	0.236934	0.243902	0.167247	0.271777	0.125436	0.268293	0.135889	0.0383275	0.156794	0.250871	0.184669	0.205575	0.226481	0.243902	0.149826
CD83__Q01151	CD83	Q01151	4.44	1.54873	8.682	2.962	24.005	1.4855	1.10727	1.36015	6.726	0.3977	3.202	5.332	2.9955	3.623	0.946	45.17	45.17	3	1	1	1	1		1	1	1	1	1	1	1	3	1			1.25	19.8054																				0	0	0	0	0.00862389	0	0.0585366	0.0341463	0.0390244	0.0634146	0.0390244	0.0585366	0.0243902	0.0341463	0.0585366	0.121951	0.0146341	0.0292683	0.0731707	0.0487805	0.0585366	0.0634146	0.0731707	0.0634146	0.0097561	0.0341463	0.665188	2.13415	0.765184	0.905923	1.05471	0.62273	1.2837	0.794101	0.760215	1.4518	0.696864	0.731707	1.70164	0.826788	1.19462	0.990854	1.46341	0.990854	1.95122	1.31332	0.733514	0.848704	23041.3	0.00487805	0	0.0195122	0	0.00487805	0.00487805	0	0.00487805	0.0195122	0	0	0	0	0	0	0	0	0	10.244	27.805	10.732	14.146	24.39	54.146	45.854	49.268	28.78	85.122	1.55478	3.03582	-0.285854	52.8961	8.27706																										0	0	0	0	0.00487805	0	0.0292683	0	0	0	0.0146341		0.117073	0.780488	0.102439	0.297561	0.385366	0.317073	0.4	0.360976	0.239024	0.35122	0.326829	0.321951	0.292683	0.468293	0.239024	0.44878	0.287805	0.263415	0.419512	0.297561	0.282927	0.22549	0.176471	0.245098	0.25	0.181373	0.166667	0.259804	0.210784	0.191176	0.308824	0.142157	0.205882	0.196078	0.0196078	0.147059	0.205882	0.230392	0.161765	0.25	0.245098	0.151961
CD84__Q9UIB8	CD84	Q9UIB8	1.6755	0.696867	0.352755	0.8427	0.40575	0.70615	0.605167	0.27205	0.3403	0.09383	1.243	0.8814	0.5623	2.445	0.002281	9.143	9.143	2	1	1	1	1		1	1	1	1	1	1	1	2	1			1.09091	5.5973																			9.4972	0	0	0	0	0.0168149	0.0168724	0.0637681	0.0173913	0.0376812	0.0608696	0.0347826	0.0434783	0.0173913	0.0637681	0.0521739	0.084058	0.0202899	0.0550725	0.0521739	0.0492754	0.0434783	0.084058	0.0927536	0.0695652	0.0115942	0.0463768	0.724638	1.08696	0.738846	0.869565	0.940071	0.462535	0.915332	1.48298	0.677583	1.00069	0.966184	1.37681	1.21335	0.835176	0.887311	1.31341	1.85507	1.08696	2.31884	1.78372	0.658194	0.811911	38781.6	0.00289855	0	0.00289855	0	0.00289855	0.00289855	0	0.00289855	0.00289855	0	0	0	0	0	0	0.0115942	0	0	9.855	28.116	11.014	11.304	21.159	50.725	49.275	51.594	30.145	84.2029	1.56649	-0.804294	-0.275942	48.2194	7.08427																										0	0	0	0	0	0	0.0405797	0	0	0	0.0115942	68.9074	0.0956522	0.805797	0.0985507	0.298551	0.4	0.301449	0.391304	0.382609	0.226087	0.347826	0.336232	0.315942	0.321739	0.452174	0.226087	0.391304	0.336232	0.272464	0.388406	0.298551	0.313043	0.270349	0.148256	0.229651	0.287791	0.18314	0.156977	0.241279	0.188953	0.241279	0.27907	0.156977	0.18314	0.142442	0.0203488	0.142442	0.226744	0.218023	0.171512	0.215116	0.247093	0.203488
CD86__P42081	CD86	P42081	2.228	1.62377	0.865933	0.9738	0.6947	1.089	0.565367	0.44015	0.5675	0.08427	1.818	0.8371	0.55225	2.377	0	22.59	22.59	4	3	3	3	3		2	1	3	3	3	1	3	3	1			2.40909	9.52703																			7.36333	0	0	0	0	0	0	0.0273556	0.0303951	0.0516717	0.0638298	0.0425532	0.0273556	0.0243161	0.0729483	0.0759878	0.0881459	0.0334347	0.0516717	0.0547112	0.0486322	0.0334347	0.106383	0.0638298	0.0607903	0.0151976	0.0273556	0.310859	1.8997	1.01317	0.911854	1.15009	0.291017	1.2798	1.69647	0.986855	1.04936	1.59213	1.29179	1.27235	0.824275	0.68234	1.66223	1.2766	0.949848	3.03951	1.05214	0.465436	0.891145	37681.9	0.00607903	0	0.0243161	0	0.00303951	0.00303951	0	0.00607903	0.0243161	0	0	0	0	0	0	0	0	0	11.55	24.924	10.942	13.374	24.924	48.024	51.976	47.416	25.532	83.1915	1.66815	-1.86469	-0.331003	54.5258	6.91238																										0.00303951	0	0	0	0	0	0.0121581	0	0	0	0	66.6064	0.109422	0.775076	0.115502	0.325228	0.331307	0.343465	0.361702	0.386018	0.25228	0.370821	0.279635	0.349544	0.276596	0.471125	0.25228	0.395137	0.31307	0.291793	0.364742	0.325228	0.31003	0.240854	0.179878	0.253049	0.283537	0.179878	0.192073	0.216463	0.222561	0.216463	0.259146	0.143293	0.228659	0.137195	0.0335366	0.179878	0.243902	0.246951	0.17378	0.189024	0.253049	0.231707
CD8A__P01732	CD8A	P01732	1.23535	0.542667	1.36314	0.8266	0.9797	0.73965	0.592233	0.26985	0.2777	0.05445	0.7106	1.216	0.43055	8.817	0.003781	0.07978	8.817	4	1	1	1	1		1	1	1	1	1	1	1	2	1			1.34091	12.1676																				0	0	0	0	0.0384426	0.036251	0.0978723	0.0382979	0.0297872	0.0255319	0.0468085	0.0553191	0.0170213	0.0212766	0.0340426	0.140426	0.00851064	0.0297872	0.102128	0.0255319	0.0765957	0.0808511	0.0680851	0.0595745	0.012766	0.0297872	1.11219	2.39362	0.584063	0.364742	1.26509	0.588502	0.895857	0.494805	0.442111	1.67173	0.405268	0.744681	2.37506	0.432744	1.56318	1.2633	1.3617	0.930851	2.55319	1.14566	0.560806	0.663614	25728.7	0.00425532	0	0	0	0.00425532	0.00425532	0	0.00425532	0	0	0	0.00425532	0	0	0	0	0	0	5.532	31.915	10.638	12.766	18.298	61.277	38.723	56.17	34.043	90.1277	1.1343	12.8093	0.0314894	45.6881	9.86131																										0	0	0	0	0	0	0.012766	0	0	0	0	72.7022	0.110638	0.834043	0.0553191	0.221277	0.451064	0.32766	0.47234	0.302128	0.225532	0.357447	0.404255	0.238298	0.331915	0.442553	0.225532	0.425532	0.276596	0.297872	0.47234	0.221277	0.306383	0.200855	0.123932	0.311966	0.286325	0.192308	0.136752	0.260684	0.141026	0.200855	0.320513	0.115385	0.213675	0.175214	0.0128205	0.0982906	0.196581	0.320513	0.141026	0.183761	0.307692	0.141026
CD93__Q9NPY3	CD93	Q9NPY3	45.695	17.11	0.847331	30.16	13.86	8.5845	9.086	11.03	11.58	4.949	15.69	6.421	7.9435	9.027	0.03055	0.06365	45.695	3	4	2	1	3		1	1	1	1	1	1	1	2	1			1.22727	28.2541																			3.875	0	0	0	0	0	0	0.0766871	0.0659509	0.0490798	0.0582822	0.0276074	0.118098	0.0168712	0.0107362	0.0429448	0.0935583	0.0107362	0.0322086	0.0812883	0.041411	0.0398773	0.0904908	0.0582822	0.0521472	0.0138037	0.0199387	0.871445	4.12193	0.962348	0.832603	0.746145	1.25636	0.887956	0.249679	0.557724	1.11379	0.511247	0.805215	1.89043	0.701882	0.813822	1.41392	1.16564	0.814801	2.76074	0.766871	0.718049	0.561277	68559.4	0.0245399	0	0.00153374	0	0.00153374	0.00153374	0	0.0245399	0.00153374	0	0	0	0	0	0	0.00306748	0	0	10.736	23.313	7.822	9.969	20.706	57.055	42.945	62.423	40.951	63.4663	1.44264	-17.6046	-0.339724	47.5465	5.09564																										0	0	0.00153374	0	0	0	0.0214724	0	0	0	0		0.0828221	0.809816	0.107362	0.263804	0.461656	0.27454	0.539877	0.288344	0.171779	0.294479	0.424847	0.280675	0.392638	0.435583	0.171779	0.380368	0.248466	0.371166	0.458589	0.263804	0.277607	0.213518	0.127496	0.225806	0.30722	0.16129	0.0952381	0.222734	0.152074	0.207373	0.353303	0.113671	0.142857	0.113671	0.0276498	0.147465	0.164363	0.239631	0.184332	0.222734	0.254992	0.11828
CD96__P40200	CD96	P40200	0.6509	0.237127	0.044556	0.5084	0.3733	0.4416	0.2153	0.07966	0.1764	0.02602	0.2262	0.3999	0.1802	3.628	0.001126	1.2	3.628	2	2	1	1	1		1	1	1	1	1	1	1	2	1			1.13636	5.23514																				0.0451524	0.0120779	0	0.0585952	0.0311047	0.019346	0.034188	0.0239316	0.0358974	0.0615385	0.0376068	0.0478632	0.0239316	0.0632479	0.0615385	0.0735043	0.017094	0.0564103	0.0649573	0.0324786	0.0324786	0.107692	0.0940171	0.0752137	0.0222222	0.034188	0.3885	1.49573	0.703871	0.879121	1.0164	0.509183	1.25956	1.47088	0.799201	0.875051	0.814001	1.41026	1.51063	0.550485	0.662829	1.68269	1.88034	1.17521	4.44444	1.31492	0.487721	0.755772	65632.8	0.00512821	0	0.025641	0	0.0017094	0.0017094	0	0.00512821	0.025641	0	0	0	0	0	0	0	0	0	9.744	24.615	11.795	11.795	21.538	49.402	50.598	54.017	30.769	78.5641	1.5186	-1.55135	-0.315385	44.8896	7.14088																										0	0	0	0	0.0034188	0	0.00683761	0	0	0	0.00854701	63.1187	0.0940171	0.808547	0.0974359	0.280342	0.406838	0.312821	0.408547	0.362393	0.22906	0.347009	0.348718	0.304274	0.319658	0.451282	0.22906	0.336752	0.350427	0.312821	0.377778	0.280342	0.34188	0.226027	0.167808	0.256849	0.273973	0.181507	0.190068	0.232877	0.219178	0.202055	0.270548	0.133562	0.238014	0.143836	0.0239726	0.150685	0.265411	0.186644	0.196918	0.202055	0.261986	0.191781
CD99L2__Q8TCZ2	CD99L2	Q8TCZ2	17.825	19.7067	33.4508	15.13	17.75	14.224	13.3733	17.565	12.68	39.09	40.53	6.932	6.45	7.508	19.74	6.801	40.53	3	3	3	3	4		3	3	3	3	3	2	2	3	2			2.63636	28.1351																			2.536	14.9956	12.027	12.7088	10.9818	5.25442	6.24631	0.0954198	0.0114504	0.103053	0.0458015	0.0305344	0.110687	0.0114504	0.0305344	0.0534351	0.0648855	0.0114504	0.0343511	0.0725191	0.0343511	0.0610687	0.0610687	0.0763359	0.0572519	0.0114504	0.0229008	1.08432	0.715649	2.02066	0.654308	0.825253	1.17752	0.602652	0.710101	0.693963	0.772446	0.545256	0.858779	1.68649	0.582223	1.2463	0.954198	1.52672	0.894561	2.29008	0.880799	0.772949	0.781739	27985.6	0	0	0	0	0.00381679	0.00381679	0	0	0	0	0	0	0	0	0	0	0	0	14.885	24.809	7.634	12.595	27.481	51.908	48.092	62.214	35.496	63.3588	2.16027	-8.89114	-0.651908	36.1389	4.7108																										0.00381679	0	0	0	0	0.0305344	0.0152672	0	0	0	0.00763359	66.479	0.114504	0.736641	0.148855	0.332061	0.450382	0.217557	0.530534	0.267176	0.20229	0.240458	0.416031	0.343511	0.446565	0.351145	0.20229	0.377863	0.240458	0.381679	0.412214	0.332061	0.255725	0.256705	0.126437	0.203065	0.298851	0.214559	0.0957854	0.203065	0.157088	0.233716	0.295019	0.180077	0.130268	0.149425	0.0344828	0.195402	0.180077	0.291188	0.137931	0.252874	0.195402	0.130268
CD99__P14209	CD99	P14209	56.2475	55.1333	11.1237	47.325	44.4325	38.715	34.6967	28.225	14.545	10.955	60.75	23.505	37.5	27.03	62.6	15.855	125.2	4	4	3	1	3		3	2	4	2	4	1	4	4	3			2.43182	176.422																										0.124324	0.00540541	0.0918919	0.0648649	0.0324324	0.12973	0.0162162	0.027027	0.0648649	0.0756757	0.0162162	0.0540541	0.0972973	0.0162162	0.027027	0.0702703	0.0108108	0.0702703	0	0.00540541	1.41278	0.337838	1.8018	0.926641	0.876552	1.3801	0.853485	0.628536	0.842401	0.900901	0.772201	1.35135	2.26273	0.274851	0.551572	1.09797	0.216216	1.09797	0	0.2079	0.78637	0.724793	18847.7	0	0	0	0	0.00540541	0.00540541	0	0	0	0	0	0	0	0	0	0.0108108	0	0	15.676	29.73	5.405	10.811	26.486	58.378	41.622	65.405	34.054	72.8649	1.52022	-11.7668	-0.436216	22.7546	4.34308																										0	0	0	0	0	0.00540541	0.0162162	0	0	0	0.00540541	71.0292	0.0918919	0.751351	0.156757	0.318919	0.454054	0.227027	0.52973	0.308108	0.162162	0.232432	0.432432	0.335135	0.427027	0.410811	0.162162	0.405405	0.151351	0.443243	0.464865	0.318919	0.216216	0.315217	0.0815217	0.206522	0.331522	0.157609	0.0706522	0.211957	0.0869565	0.309783	0.326087	0.0978261	0.130435	0.108696	0.0163043	0.266304	0.119565	0.326087	0.108696	0.23913	0.130435	0.157609
CDCP1__Q9H5V8	CDCP1	Q9H5V8	0.7514	0.416767	0.141795	1.819	0.30845	4.8752	7.13507	0.103575	2.612	0.07596	0.2851	7.581	12.655	8.061	2.305	0.2292	12.655	3	3	3	2	2		3	3	3	3	3	3	2	3	1			2.48837	7.26486																			3.7487	0.0191684	0.0108293	0	0	0.0077468	0.00508621	0.0430622	0.0299043	0.0382775	0.0574163	0.0490431	0.0586124	0.0239234	0.0598086	0.0538278	0.0944976	0.0179426	0.041866	0.0741627	0.0478469	0.0490431	0.0980861	0.062201	0.0717703	0.00956938	0.0191388	0.489343	1.86902	0.750539	0.820232	1.32549	0.623537	1.25913	1.3909	0.699062	1.12497	0.854409	1.04665	1.72471	0.810964	1.00088	1.5326	1.24402	1.12141	1.91388	0.736106	0.674729	0.864197	92930.7	0.00119617	0	0.00837321	0	0.00119617	0.00119617	0	0.00119617	0.00837321	0	0	0	0	0	0	0.00119617	0	0	9.569	26.914	10.167	12.679	22.249	52.751	47.249	51.794	29.187	85.299	1.47476	6.33927	-0.200359	51.5467	8.01686																										0	0	0	0	0	0	0.0287081	0	0	0	0.00837321	66.028	0.102871	0.801435	0.0956938	0.288278	0.379187	0.332536	0.404306	0.373206	0.222488	0.351675	0.336124	0.312201	0.300239	0.477273	0.222488	0.38756	0.301435	0.311005	0.416268	0.288278	0.295455	0.197605	0.182036	0.279042	0.307784	0.185629	0.162874	0.258683	0.202395	0.194012	0.301796	0.143713	0.20479	0.155689	0.0215569	0.142515	0.192814	0.233533	0.211976	0.228743	0.276647	0.150898
CDCP2__Q5VXM1	CDCP2	Q5VXM1	0.087025	0.0264633	0.053514	0.07855	0.1636	0.063265	0.05493	0.00936	0.03256	0	0.05182	0.02759	0.067345	0.1026	0	0.01675	0.1636																			0.00810811																			4.2241	0	0	0	0	0	0.00797287	0.0623608	0.0400891	0.0356347	0.0467706	0.0556793	0.10245	0.0445434	0.0200445	0.0222717	0.111359	0.0155902	0.0378619	0.0890869	0.0311804	0.0311804	0.091314	0.0423163	0.064588	0.0155902	0.0400891	0.708645	2.50557	0.69872	0.668151	1.50485	1.08989	2.34439	0.466152	0.289243	1.3257	0.74239	0.946548	2.07179	0.528481	0.636335	1.42678	0.846325	1.00919	3.11804	1.54189	0.579993	0.506804	48751.7	0.013363	0	0.00445434	0	0.00222717	0	0	0.013363	0.00445434	0	0	0	0	0	0	0	0	0	8.241	25.835	15.59	9.8	18.04	61.693	38.307	56.57	33.853	76.2138	0.867795	-12.2733	-0.0694878	54.0169	6.24242																																					69.0893	0.0534521	0.864143	0.0824053	0.2049	0.47216	0.32294	0.463252	0.311804	0.224944	0.363029	0.387528	0.249443	0.334076	0.44098	0.224944	0.365256	0.278396	0.356347	0.47216	0.2049	0.32294	0.185268	0.162946	0.279018	0.247768	0.216518	0.131696	0.247768	0.229911	0.176339	0.28125	0.165179	0.183036	0.09375	0.00892857	0.142857	0.200893	0.212054	0.198661	0.234375	0.276786	0.113839
CDH10__Q9Y6N8	CDH10	Q9Y6N8	0.0096715	0.00683467	6.36185	0.01015	0.048915	0.080915	0.0182013	0.038795	0.04859	0	0.03537	0.01147	0.020405	0.0489	0.1839	0	6.36185	1	1	1	2	3		2	1	1	1	1	1	1	1	1			1.15909	1.18378	2490.56	1523.4	4071.74	8.19	10.81	6.2	18.76	12.57	28.01	11.36	10.48	12.31	1.53	1.11	2.12	14.4	10.75	19.29	6.48	0	0	0	0	0.00309429	0	0.0558376	0.00888325	0.0812183	0.0685279	0.0431472	0.0621827	0.0177665	0.0799492	0.0393401	0.0799492	0.0139594	0.0482234	0.0558376	0.036802	0.0621827	0.0672589	0.0748731	0.0634518	0.00634518	0.034264	0.634518	0.555203	1.59252	0.97897	1.16614	0.661519	0.935079	1.85928	0.51091	0.951777	0.664733	1.20558	1.29855	0.623763	1.26904	1.05092	1.49746	0.991434	1.26904	1.31784	0.676755	0.758669	88450.2	0	0	0.00507614	0	0.00126904	0.00126904	0	0	0.00507614	0	0	0	0	0	0	0.00253807	0	0	14.975	27.919	10.152	11.929	26.904	50.381	49.619	51.777	26.904	86.3452	1.96368	-37.0709	-0.38236	44.7546	4.58945																										0	0	0	0	0	0	0.0190355	0	0	0	0		0.101523	0.748731	0.149746	0.336294	0.36802	0.295685	0.406091	0.376904	0.217005	0.329949	0.31599	0.354061	0.341371	0.441624	0.217005	0.374365	0.310914	0.314721	0.399746	0.336294	0.263959	0.237611	0.174079	0.205845	0.310038	0.146125	0.182973	0.194409	0.213469	0.208386	0.287166	0.123253	0.205845	0.132147	0.0381194	0.223634	0.229987	0.221093	0.184244	0.238882	0.223634	0.172808
CDH11__P55287	CDH11	P55287	3.7985	9.68167	2.97069	3.787	10.12	2.4455	2.1451	1.15545	2.042	0.277	9.215	3.383	2.851	1.603	29.21	0.01652	29.21	2	3	2	2	3		2	1	4	2	2	4	1	3	1			1.75	36.7351	2490.56	1523.4	4071.74	8.19	10.81	6.2	18.76	12.57	28.01	11.36	10.48	12.31	1.53	1.11	2.12	14.4	10.75	19.29	4.735	0	0	0	0	0.00364574	0.00347058	0.0728643	0.0100503	0.0866834	0.0690955	0.0389447	0.071608	0.0238693	0.071608	0.048995	0.0640704	0.0138191	0.0515075	0.0653266	0.0326633	0.0464824	0.0565327	0.0615578	0.0741206	0.00502513	0.0351759	0.828004	0.628141	1.69967	0.987078	1.05256	0.761788	1.25628	1.6653	0.636298	0.762742	0.658052	1.28769	1.51922	0.553616	0.948621	0.883323	1.23116	1.15813	1.00503	1.35292	0.744774	0.790276	87964.3	0	0	0.00251256	0	0.00125628	0.00125628	0	0	0.00251256	0	0	0	0	0	0	0.00251256	0	0	15.578	28.266	10.302	11.935	27.513	52.261	47.739	55.025	27.261	81.696	1.84211	-46.6775	-0.419598	36.7971	4.50845																										0.00125628	0	0	0	0	0	0.0113065	0	0	0	0.00125628	66.8345	0.0954774	0.748744	0.155779	0.335427	0.386935	0.277638	0.424623	0.363065	0.212312	0.312814	0.327889	0.359296	0.349246	0.438442	0.212312	0.371859	0.296482	0.331658	0.408291	0.335427	0.256281	0.266667	0.166038	0.207547	0.310692	0.183648	0.159748	0.197484	0.211321	0.246541	0.29434	0.152201	0.191195	0.130818	0.0377358	0.218868	0.203774	0.237736	0.176101	0.260377	0.215094	0.172327
CDH20__Q9HBT6	CDH20	Q9HBT6	0.4714	0.08404	7.71915	0.2885	0.034835	0.03145	0.101607	0.05151	0.0842	0.6694	0.2176	0.09798	0.26965	0.1735	0.1769	0.006188	7.71915	1	1	1	3	3		1	1	1	1	1	1	1	1	2			1.18182	0.983784	2490.56	1523.4	4071.74	8.19	10.81	6.2	18.76	12.57	28.01	11.36	10.48	12.31	1.53	1.11	2.12	14.4	10.75	19.29	7.61	0	0	0	0	0	0	0.0699126	0.00749064	0.0811486	0.062422	0.0424469	0.0661673	0.0162297	0.0599251	0.031211	0.0774032	0.0287141	0.0399501	0.0599251	0.0449438	0.0486891	0.0774032	0.0686642	0.0699126	0.0124844	0.0349563	0.794461	0.468165	1.59115	0.891742	1.14721	0.703907	0.854195	1.39361	0.405337	0.921467	1.36734	0.998752	1.39361	0.76176	0.993656	1.20943	1.37328	1.09238	2.49688	1.34447	0.736538	0.746939	88991.7	0	0	0.00499376	0	0.00124844	0.00124844	0	0	0.00499376	0	0	0	0	0	0	0	0	0	14.357	27.715	10.612	9.613	23.97	52.934	47.066	54.057	28.964	80.824	1.6873	-50.1056	-0.305993	43.8916	4.2989																										0	0	0	0	0	0	0.00499376	0	0	0	0		0.0799001	0.776529	0.143571	0.308365	0.393258	0.298377	0.430712	0.354557	0.214732	0.333333	0.342072	0.324594	0.363296	0.421973	0.214732	0.379526	0.29588	0.324594	0.405743	0.308365	0.285893	0.24375	0.17625	0.24375	0.325	0.1625	0.1425	0.22375	0.20875	0.22625	0.31	0.1375	0.1675	0.11875	0.02125	0.21875	0.1975	0.26125	0.17375	0.24375	0.2425	0.17625
CDH26__Q8IXH8	CDH26	Q8IXH8	0.4274	0.220767	0.367415	0.4378	0.44365	0.27185	0.467367	0.18115	0.1964	0.1257	0.55	0.9932	0.2771	0.3656	0.03787	0.06321	0.9932	4	4	3	2	3		3	4	3	3	3	1	3	4	3			2.23256	1.74054																			5.83265	0	0	0	0	0	0	0.0637019	0.015625	0.0576923	0.0817308	0.0396635	0.0612981	0.0264423	0.0456731	0.0300481	0.105769	0.015625	0.0432692	0.0721154	0.0456731	0.0504808	0.0769231	0.0552885	0.0769231	0.0108173	0.0252404	0.723885	0.976562	1.13122	1.16758	1.07199	0.652107	1.3917	1.06216	0.390235	1.25916	0.744048	1.08173	1.6771	0.77412	1.03022	1.20192	1.10577	1.20192	2.16346	0.970784	0.749624	0.770872	92415	0	0	0.00600962	0	0.00120192	0.00120192	0	0	0.00600962	0	0	0	0	0	0	0	0	0	13.942	29.207	10.216	10.697	24.639	53.245	46.755	52.284	27.284	87.7404	1.62142	-47.6909	-0.285938	48.8238	4.53838																										0.00120192	0	0	0	0	0	0.00600962	0	0	0	0	67.5023	0.0805288	0.780048	0.139423	0.308894	0.38101	0.310096	0.402644	0.399038	0.198317	0.335337	0.329327	0.335337	0.314904	0.486779	0.198317	0.419471	0.269231	0.311298	0.419471	0.308894	0.271635	0.241877	0.176895	0.243081	0.304452	0.158845	0.164862	0.205776	0.219013	0.223827	0.316486	0.11793	0.205776	0.12515	0.0240674	0.20698	0.20698	0.265945	0.173285	0.246691	0.251504	0.172082
CDH3__P22223	CDH3	P22223	0.61637	0.05808	0.848877	3.688	6.594	0.11015	4.16257	0.034805	3.008	0.01577	0.6853	7.577	9.154	0.2864	0.0449	0.01384	9.154	4	4	3	1	1		2	3	3	2	2	1	1	4	1			2	6.17568																			5.83	0	0	0	0	0.00256414	0.00253063	0.0627262	0.0108565	0.0844391	0.0735826	0.0313631	0.0711701	0.0229192	0.0458384	0.0434258	0.0916767	0.0156815	0.0422195	0.0735826	0.0386007	0.0434258	0.053076	0.0759952	0.0820265	0.00965018	0.0277443	0.712797	0.678528	1.65567	1.05118	0.847651	0.757129	1.20627	1.06601	0.563972	1.09139	0.74674	1.05549	1.71122	0.65425	0.886241	0.829312	1.5199	1.28166	1.93004	1.06709	0.751716	0.812584	91417.3	0	0	0.00241255	0	0.00120627	0.00120627	0	0	0.00241255	0	0	0	0	0	0	0	0	0	15.802	28.227	9.168	10.977	26.779	52.232	47.768	55.609	27.382	83.6912	1.75188	-57.7233	-0.40386	39.2929	4.35475																										0	0	0	0	0	0	0.0144753	0	0	0	0.00361882	67.518	0.0868516	0.755127	0.158022	0.325694	0.387214	0.287093	0.431846	0.373945	0.19421	0.314837	0.33655	0.348613	0.347407	0.458384	0.19421	0.392039	0.283474	0.324487	0.405308	0.325694	0.268999	0.22343	0.149758	0.216184	0.301932	0.155797	0.140097	0.202899	0.184783	0.205314	0.304348	0.124396	0.171498	0.115942	0.031401	0.233092	0.204106	0.263285	0.158213	0.225845	0.25	0.147343
CDH5__P33151	CDH5	P33151	41.025	6.85333	3.33908	33.65	9.309	6.598	8.32167	14.9	9.044	6.542	18.19	5.278	7.1545	6.797	0.02262	0.02272	41.025	3	3	3	2	3		3	3	3	3	3	1	4	3	4			2.22727	29.5784																			6.98835	0	0.0211218	0	0	0.0174105	0.0148235	0.0714286	0.00765306	0.0778061	0.0663265	0.0369898	0.0625	0.0293367	0.0612245	0.0535714	0.0714286	0.0191327	0.0433673	0.0548469	0.0395408	0.0510204	0.059949	0.0714286	0.0790816	0.00637755	0.0369898	0.811688	0.478316	1.52561	0.947522	0.999724	0.664894	1.54404	1.42383	0.695733	0.85034	0.911079	1.08418	1.27551	0.670183	1.04123	0.936703	1.42857	1.23565	1.27551	1.42268	0.792165	0.855549	87527.4	0	0	0.00892857	0	0.00127551	0.00127551	0	0	0.00892857	0	0	0	0	0	0	0	0	0	14.413	28.316	10.969	13.393	27.806	50.765	49.235	52.806	27.296	81.8112	1.88497	-29.2006	-0.424872	34.1673	5.07491																										0	0	0	0	0.00892857	0	0.0204082	0	0	0	0	68.639	0.104592	0.751276	0.144133	0.331633	0.38648	0.281888	0.405612	0.360969	0.233418	0.318878	0.320153	0.360969	0.343112	0.423469	0.233418	0.401786	0.299745	0.298469	0.396684	0.331633	0.271684	0.250319	0.173691	0.215837	0.295019	0.185185	0.164751	0.199234	0.227331	0.219668	0.295019	0.149425	0.200511	0.146871	0.0344828	0.220945	0.224777	0.231162	0.182631	0.257982	0.227331	0.166028
CDH8__P55286	CDH8	P55286	0.0139195	0.175729	1.81297	0.01991	0.030425	0.02624	0.0809067	0.006387	0.004223	0.02283	0.01251	0.02211	0.03255	0.01466	0.003064	0	1.81297	1	1	1	2	2		1	1	1	1	1	1	1	1	1			1.09524	1.17838	2490.56	1523.4	4071.74	8.19	10.81	6.2	18.76	12.57	28.01	11.36	10.48	12.31	1.53	1.11	2.12	14.4	10.75	19.29		0	0	0	0	0.00567972	0	0.0613267	0.00750939	0.0813517	0.0700876	0.0337922	0.0650814	0.0175219	0.0813517	0.0438048	0.0913642	0.0162703	0.0550688	0.0650814	0.0337922	0.0400501	0.0713392	0.0600751	0.0675845	0.00876095	0.028786	0.696894	0.469337	1.59513	1.00125	0.913304	0.692355	0.922205	1.8919	0.568893	1.08767	0.774778	1.37672	1.51352	0.57275	0.817348	1.11467	1.2015	1.05601	1.75219	1.10715	0.720788	0.794284	88252.3	0	0	0.00750939	0	0.00125156	0.00125156	0	0	0.00750939	0	0	0	0	0	0	0.00125156	0	0	15.144	30.163	8.886	10.138	25.282	52.691	47.309	53.442	26.533	93.0914	1.5989	-53.0027	-0.270964	38.601	4.30409																										0	0	0	0	0	0	0.00625782	0	0	0	0		0.0838548	0.764706	0.151439	0.324155	0.369212	0.306633	0.411765	0.399249	0.188986	0.335419	0.322904	0.341677	0.339174	0.47184	0.188986	0.374218	0.28786	0.337922	0.416771	0.324155	0.259074	0.22807	0.192982	0.226817	0.339599	0.135338	0.16416	0.214286	0.220551	0.213033	0.315789	0.114035	0.185464	0.119048	0.0263158	0.229323	0.223058	0.246867	0.174185	0.276942	0.23183	0.14411
CDHR2__Q9BYE9	CDHR2	Q9BYE9	0.018855	0.009815	0.286207	0.02764	0.019035	5.40677	0.03464	0.0293	4.4	0.009045	0.05084	0.03636	0.07125	86.01	0.01205	0.0189	86.01	3	4	3	3	3		2	1	2	3	1	3	1	2	1			1.88636	17.1081																			5.78	0.0233826	0.0134208	0.016103	0	0.129157	0.137223	0.078626	0.00916031	0.0755725	0.0503817	0.0366412	0.0641221	0.0122137	0.0473282	0.0236641	0.0992366	0.0145038	0.0580153	0.0557252	0.0435115	0.0343511	0.0862595	0.0648855	0.108397	0.00687023	0.0305344	0.893477	0.572519	1.48181	0.719738	0.990303	0.68215	0.642828	1.10066	0.307326	1.18139	0.690658	1.45038	1.29593	0.737482	0.701044	1.34781	1.29771	1.6937	1.37405	1.1744	0.704259	0.739652	141541	0	0	0.0183206	0	0.000763359	0.000763359	0	0	0.0183206	0	0	0	0	0	0	0.00152672	0	0	12.595	33.359	8.626	7.023	19.618	55.115	44.885	60.076	30.305	96.458	1.26083	-88.1731	-0.0173282	31.6275	4.08359																										0	0	0	0	0	0	0.00610687	0	0	0	0		0.0580153	0.816031	0.125954	0.285496	0.392366	0.322137	0.434351	0.40687	0.158779	0.352672	0.349618	0.29771	0.369466	0.471756	0.158779	0.356489	0.303817	0.339695	0.450382	0.285496	0.264122	0.21696	0.174179	0.261268	0.37204	0.139801	0.135982	0.258212	0.195569	0.200153	0.374332	0.122231	0.153552	0.0886173	0.0229183	0.197097	0.195569	0.241406	0.203209	0.257448	0.271963	0.13369
CDHR3__Q6ZTQ4	CDHR3	Q6ZTQ4	0.5862	0.223733	1.69903	0.5548	0.4814	1.2985	1.07217	0.1219	0.599	0.06099	0.771	0.183	0.28925	1.183	0.4274	0.008248	1.69903	1	1	1	1	1		1	1	1	1	1	1	1	4	1			1.13953	6.11081																				0	0.0327845	0.0262314	0.0353315	0.0571734	0.136626	0.0553672	0.0079096	0.0542373	0.0610169	0.0451977	0.0677966	0.0135593	0.0564972	0.0474576	0.0926554	0.0135593	0.0621469	0.0689266	0.0338983	0.0451977	0.0689266	0.0824859	0.080226	0.00903955	0.0338983	0.629173	0.49435	1.06348	0.871671	1.22156	0.721241	0.713649	1.31389	0.616333	1.10304	0.645682	1.55367	1.60294	0.574548	0.922403	1.07698	1.64972	1.25353	1.80791	1.30378	0.731697	0.834232	97975.7	0	0	0.00338983	0	0.00112994	0.00112994	0	0	0.00338983	0	0	0	0	0	0	0	0	0	11.525	28.475	10.169	10.621	22.147	53.107	46.893	54.802	28.249	86.9718	1.52131	-19.2657	-0.25887	36.305	5.06279																										0.00338983	0	0	0	0	0	0.00338983	0	0	0	0	66.2188	0.0926554	0.79209	0.115254	0.303955	0.39096	0.305085	0.40565	0.386441	0.20791	0.338983	0.343503	0.317514	0.328814	0.463277	0.20791	0.362712	0.315254	0.322034	0.414689	0.303955	0.281356	0.207014	0.201357	0.227376	0.281674	0.170814	0.145928	0.207014	0.228507	0.193439	0.286199	0.132353	0.184389	0.145928	0.0226244	0.167421	0.209276	0.238688	0.177602	0.265837	0.254525	0.142534
CDHR4__A6H8M9	CDHR4	A6H8M9	0.125415	0.2656	0.0255345	0.07174	0.44435	0.168055	0.08725	0.03602	0.04345	0.01844	0.2999	0.03864	0.26215	0.05688	0.03909	0.006899	0.44435	2	1	1	2	2		1	1	3	1	3	2	1	3	1			1.27273	3.70811																				0	0	0	0	0	0.0157277	0.0685279	0.0203046	0.0380711	0.0456853	0.036802	0.0659898	0.0241117	0.0380711	0.0139594	0.128173	0.0203046	0.0304569	0.0799492	0.071066	0.0406091	0.0812183	0.0761421	0.0862944	0.0126904	0.0215736	0.778726	1.26904	0.746491	0.652647	0.994649	0.70202	1.26904	0.885374	0.181291	1.52586	0.966884	0.761421	1.85928	1.20451	0.828758	1.26904	1.52284	1.34835	2.53807	0.829754	0.640437	0.65574	85826.3	0	0	0.00126904	0	0.00126904	0.00126904	0	0	0.00126904	0	0	0	0	0	0	0	0	0	8.376	32.107	9.518	7.868	16.244	57.868	42.132	54.695	31.218	96.7132	0.944048	-22.2068	0.0616751	51.2184	5.12874																										0	0	0	0	0	0	0.00253807	0	0	0	0	65.53	0.0545685	0.861675	0.0837563	0.239848	0.417513	0.34264	0.430203	0.399746	0.170051	0.364213	0.371827	0.263959	0.329949	0.5	0.170051	0.412437	0.291878	0.295685	0.456853	0.239848	0.303299	0.19568	0.190597	0.243964	0.303685	0.146125	0.129606	0.232529	0.224905	0.186785	0.318933	0.11817	0.15756	0.0991105	0.00508259	0.155019	0.238882	0.246506	0.175349	0.259212	0.270648	0.127065
CEACAM16__Q2WEN9	CEACAM16	Q2WEN9	0.01215	0	0	0.02322	0.026375	0.03008	0.0146667	0	0	0.01851	0	0.01578	0	0.03089	0	0	0.03089																			0.027027																			8.69	0	0	0	0	0	0	0.0776471	0.0164706	0.0282353	0.0564706	0.0188235	0.0847059	0.0188235	0.0352941	0.0235294	0.115294	0.00941176	0.0352941	0.0635294	0.0423529	0.0494118	0.08	0.0988235	0.0917647	0.0188235	0.0352941	0.882353	1.02941	0.553633	0.806723	0.508744	0.901126	0.990712	0.820793	0.305577	1.37255	0.448179	0.882353	1.47743	0.717846	1.0084	1.25	1.97647	1.43382	3.76471	1.35747	0.707454	0.689413	45872.6	0.00470588	0	0.00235294	0	0.00235294	0.00235294	0	0.00470588	0.00705882	0	0	0	0	0	0	0	0	0	8.471	32	9.176	9.176	17.647	56.706	43.294	57.647	35.765	93.1059	1.11127	-4.67638	-0.0402353	39.7409	6.31083																										0	0	0	0	0	0	0.00705882	0	0	0	0		0.0729412	0.842353	0.0847059	0.235294	0.458824	0.305882	0.449412	0.376471	0.174118	0.341176	0.404706	0.254118	0.369412	0.456471	0.174118	0.392941	0.315294	0.291765	0.458824	0.235294	0.305882	0.209906	0.158019	0.278302	0.34434	0.162736	0.127358	0.287736	0.176887	0.209906	0.353774	0.143868	0.146226	0.120283	0.0165094	0.143868	0.242925	0.226415	0.186321	0.238208	0.320755	0.129717
CEACAM1__P13688	CEACAM1	P13688	3.64385	0.22571	0.12963	4.639	2.49	29.4018	10.6327	0.95405	15.85	0.2443	0.2208	27.23	1.66	14.42	0.06376	1.43	29.4018	2	3	2	1	1		1	1	2	2	2	1	1	1	1			1.31818	22.4459																				0	0	0	0	0.00464328	0.0189729	0.0608365	0.0152091	0.0361217	0.0456274	0.026616	0.0551331	0.0171103	0.0494297	0.0361217	0.0855513	0.0095057	0.0855513	0.0760456	0.0570342	0.0304183	0.0931559	0.10076	0.0703422	0.0152091	0.0342205	0.691324	0.95057	0.708268	0.65182	0.719351	0.586522	0.90054	1.14953	0.469113	1.01847	0.452653	2.13878	1.7685	0.966682	0.620781	1.45556	2.01521	1.0991	3.04183	1.31617	0.552936	0.671795	57559.7	0.00570342	0	0.0380228	0	0.00190114	0.00190114	0	0.00570342	0.0380228	0	0	0	0	0	0	0.00570342	0.00190114	0	8.175	26.616	9.316	8.365	16.54	49.81	50.19	59.316	32.51	79.1255	1.55747	-7.64951	-0.381559	38.4241	5.84312																										0	0	0	0	0.0152091	0	0.0190114	0	0	0	0	69.0326	0.0665399	0.851711	0.081749	0.290875	0.437262	0.271863	0.437262	0.393536	0.169202	0.306084	0.385932	0.307985	0.346008	0.484791	0.169202	0.342205	0.311787	0.346008	0.378327	0.290875	0.330798	0.245714	0.137143	0.257143	0.358095	0.137143	0.12	0.264762	0.16381	0.230476	0.354286	0.106667	0.150476	0.106667	0.0190476	0.133333	0.207619	0.241905	0.188571	0.198095	0.281905	0.184762
CEACAM3__P40198	CEACAM3	P40198	0.13516	0.0270933	0.0164652	0.05347	0.052385	0.210685	0.12309	0.06597	0.07143	0.0165	0.01747	0.07666	0.01286	0.1563	0	0	0.210685	3	2	1	1	1		2	1	2	1	1	1	1	2	1			1.38636	1.13243																			4.1	0	0.0186289	0	0	0	0	0.0992063	0.0119048	0.0238095	0.0515873	0.0238095	0.0793651	0.0277778	0.047619	0.031746	0.119048	0.015873	0.0436508	0.0714286	0.0555556	0.031746	0.0753968	0.0674603	0.0753968	0.0119048	0.0357143	1.12734	0.744048	0.466853	0.736961	0.643501	0.844309	1.46199	1.10742	0.412286	1.41723	0.755858	1.09127	1.66113	0.94162	0.647878	1.17808	1.34921	1.17808	2.38095	1.37363	0.775525	0.751427	27090.6	0	0	0.00793651	0	0.00396825	0.00396825	0	0	0.00793651	0	0	0	0	0	0	0	0	0	7.54	34.127	9.921	9.127	16.667	59.127	40.873	54.762	33.333	96.7857	0.840556	-2.53586	0.0111111	30.4028	6.62432																										0	0	0	0	0	0	0.00396825	0	0	0	0	69.6506	0.0634921	0.861111	0.0753968	0.238095	0.456349	0.305556	0.428571	0.392857	0.178571	0.34127	0.392857	0.265873	0.345238	0.47619	0.178571	0.43254	0.27381	0.293651	0.468254	0.238095	0.293651	0.215139	0.119522	0.266932	0.314741	0.167331	0.115538	0.247012	0.14741	0.187251	0.302789	0.139442	0.143426	0.103586	0.0239044	0.111554	0.207171	0.258964	0.159363	0.207171	0.270916	0.12749
CELA1__Q9UNI1	CELA1	Q9UNI1	0	0	0.0042	0	0.0265585	0	0	0	0	0	0	0	0	0.04667	0	0.02151	0.04667																			0.175676																			9.15333	0.0654095	0.22529	0.0902812	0.0612345	0.318902	0.0597901	0.0658915	0.0310078	0.0348837	0.0155039	0.0116279	0.104651	0.0271318	0.0387597	0.0271318	0.0697674	0.0116279	0.0658915	0.0310078	0.0658915	0.0387597	0.108527	0.0697674	0.104651	0.0232558	0.0542636	0.748767	1.93798	0.683995	0.221484	0.314268	1.11331	1.42799	0.901388	0.352361	0.830565	0.55371	1.64729	0.721111	1.1168	0.791014	1.69574	1.39535	1.63517	4.65116	2.08706	0.556722	0.582147	27797.8	0.0155039	0	0.00775194	0	0.00387597	0	0	0.0155039	0.00775194	0	0	0	0	0	0	0	0	0	5.039	27.907	11.628	9.302	14.341	54.651	45.349	61.628	37.984	79.2636	1.29329	4.13566	-0.193411	30.8849	8.3759																																						0.0658915	0.883721	0.0503876	0.248062	0.46124	0.290698	0.445736	0.360465	0.193798	0.344961	0.379845	0.275194	0.383721	0.422481	0.193798	0.321705	0.333333	0.344961	0.449612	0.248062	0.302326	0.245136	0.124514	0.276265	0.319066	0.18677	0.136187	0.256809	0.182879	0.225681	0.315175	0.159533	0.163424	0.124514	0	0.101167	0.237354	0.18677	0.22179	0.206226	0.276265	0.163424
CELA2A__P08217	CELA2A	P08217	0.12802	0.210237	0.142891	0.2517	0.5274	0.248	0.2303	0.05022	0.1891	0.03322	0.1143	0.0824	0.105555	0.2084	0.2187	0.212	0.5274																			933.368																			6.56192	0	0.0284219	0	0	0.0255562	0.0296194	0.0669145	0.0371747	0.0371747	0.0111524	0.00743494	0.100372	0.0223048	0.0520446	0.0297398	0.0892193	0.00743494	0.0669145	0.0483271	0.0334572	0.0408922	0.122677	0.0520446	0.0929368	0.0371747	0.0446097	0.760392	2.32342	0.728916	0.15932	0.200944	1.06778	1.17394	1.21034	0.386231	1.06213	0.354045	1.67286	1.12389	0.567072	0.834535	1.91682	1.04089	1.45214	7.43494	1.71576	0.525535	0.605327	28887.4	0.0148699	0	0	0	0.00371747	0	0	0.0148699	0	0	0	0	0	0	0	0	0	0	4.833	30.112	11.152	9.294	14.126	58.364	41.636	62.454	37.918	88.7361	1.00621	5.92088	-0.0234201	32.31	8.53897																										0	0	0	0	0	0	0.0111524	0	0	0	0		0.070632	0.881041	0.0483271	0.219331	0.457249	0.32342	0.464684	0.345725	0.189591	0.36803	0.390335	0.241636	0.379182	0.431227	0.189591	0.301115	0.32342	0.375465	0.483271	0.219331	0.297398	0.235075	0.141791	0.309701	0.324627	0.175373	0.119403	0.298507	0.182836	0.208955	0.328358	0.141791	0.152985	0.134328	0.00746269	0.0820896	0.212687	0.171642	0.227612	0.231343	0.268657	0.145522
CELA2B__P08218	CELA2B	P08218	0.083875	0.0933067	0.0759885	0.09899	0.13105	0.08006	0.09668	0.03463	0.08869	0.03808	0.1082	0.0525	0.064645	0.09608	0.05318	0.05852	0.13105																			116.33																										0.0669145	0.0408922	0.0446097	0.0148699	0.00371747	0.104089	0.0185874	0.0520446	0.0297398	0.100372	0.0185874	0.070632	0.0408922	0.0371747	0.0260223	0.115242	0.0557621	0.0780669	0.0371747	0.0446097	0.760392	2.55576	0.874699	0.212427	0.100472	1.10733	0.978282	1.21034	0.386231	1.1949	0.885112	1.7658	0.950981	0.63008	0.531067	1.80065	1.11524	1.2198	7.43494	1.71576	0.543439	0.584414	28809.3	0.0148699	0	0	0	0.00371747	0	0	0.0148699	0	0	0	0	0	0	0	0	0	0	5.948	29.74	10.409	7.435	13.383	58.736	41.264	61.71	38.29	88.7732	0.86855	-1.22932	0.00408922	30.4201	6.94771																																						0.0557621	0.884758	0.0594796	0.223048	0.446097	0.330855	0.468401	0.35316	0.178439	0.375465	0.3829	0.241636	0.386617	0.434944	0.178439	0.312268	0.312268	0.375465	0.483271	0.223048	0.29368	0.227612	0.141791	0.309701	0.350746	0.141791	0.13806	0.294776	0.186567	0.197761	0.354478	0.115672	0.164179	0.104478	0.00746269	0.0970149	0.205224	0.186567	0.212687	0.216418	0.291045	0.152985
CELA3A__P09093	CELA3A	P09093	0.58695	0.940667	0.106775	1.141	2.077	1.1439	1.17773	0.33495	1.094	0.2271	0.3595	0.3969	0.4658	1.388	1.159	0.9954	2.077	1	1	1	1	1		1	1	1	1	1	1	4	1	1			1.06977	1548.85																				0	0	0	0	0	0	0.062963	0.037037	0.0407407	0.037037	0.0259259	0.0962963	0.0296296	0.0481481	0.0333333	0.0888889	0.0111111	0.037037	0.0666667	0.0333333	0.037037	0.1	0.0481481	0.0888889	0.0407407	0.037037	0.715488	2.31481	0.798838	0.529101	0.700701	1.02443	1.55945	1.11972	0.4329	1.0582	0.529101	0.925926	1.55039	0.564972	0.755858	1.5625	0.962963	1.38889	8.14815	1.4245	0.618901	0.603444	29488.3	0.0185185	0	0.0037037	0	0.0037037	0	0	0.0185185	0.0037037	0	0	0	0	0	0	0	0	0	7.778	28.889	13.333	10	17.778	60.37	39.63	57.778	34.444	85.5185	0.899148	-1.88302	-0.0262963	41.2159	6.90754																																						0.0703704	0.851852	0.0777778	0.218519	0.440741	0.340741	0.451852	0.333333	0.214815	0.377778	0.374074	0.248148	0.348148	0.437037	0.214815	0.333333	0.325926	0.340741	0.488889	0.218519	0.292593	0.171004	0.163569	0.29368	0.271375	0.189591	0.167286	0.282528	0.211896	0.171004	0.27881	0.159851	0.197026	0.118959	0.0148699	0.111524	0.219331	0.219331	0.204461	0.223048	0.289963	0.111524
CELA3B__P08861	CELA3B	P08861	0.18383	0.310053	0.04338	0.4313	0.9045	0.4352	0.4039	0.10364	0.4698	0.06477	0.1101	0.1618	0.17945	0.5649	0.3706	0.3655	0.9045	1	1	1	1	1		1	1	1	1	1	1	4	1	1			1.06977	289.357																			7.6975							0.062963	0.037037	0.0481481	0.0407407	0.0222222	0.1	0.0222222	0.0444444	0.0259259	0.0851852	0.0111111	0.037037	0.0703704	0.0296296	0.0481481	0.107407	0.0481481	0.0888889	0.037037	0.0333333	0.715488	2.31481	0.944081	0.582011	0.600601	1.06383	1.16959	1.03359	0.3367	1.01411	0.529101	0.925926	1.63652	0.502197	0.982615	1.67824	0.962963	1.38889	7.40741	1.28205	0.615023	0.578808	29262.8	0.0185185	0	0.0037037	0	0.0037037	0	0	0.0185185	0.0037037	0	0	0	0	0	0	0	0	0	8.889	28.148	11.481	9.63	18.519	59.259	40.741	60	35.556	82.6296	1.13589	-4.06074	-0.0959259	44.5296	6.22677																										0	0	0	0	0	0	0.0111111	0	0	0	0		0.0740741	0.837037	0.0888889	0.22963	0.444444	0.325926	0.474074	0.325926	0.2	0.359259	0.388889	0.251852	0.366667	0.433333	0.2	0.325926	0.311111	0.362963	0.477778	0.22963	0.292593	0.197026	0.152416	0.282528	0.27881	0.189591	0.144981	0.275093	0.197026	0.185874	0.289963	0.156134	0.178439	0.111524	0.0148699	0.141264	0.215613	0.208178	0.208178	0.223048	0.275093	0.126394
CEMIP__Q8WUJ3	CEMIP	Q8WUJ3																																				4.85135																				0	0.00531105	0.068433	0.00285489	0.00173433	0.00213681	0.053637	0.0198384	0.0624541	0.0455547	0.0499633	0.0903747	0.0411462	0.0580456	0.0617193	0.0756796	0.0205731	0.0440852	0.0514328	0.0360029	0.0492285	0.0661278	0.0529023	0.0639236	0.0198384	0.0374724	0.609512	1.2399	1.22459	0.650782	1.35036	0.961433	2.16559	1.3499	0.80155	0.900948	0.979672	1.10213	1.19611	0.610219	1.00466	1.03325	1.05805	0.998806	3.96767	1.44125	0.817769	0.917176	152996	0	0	0.00514328	0	0.000734754	0	0	0	0.00514328	0	0	0	0	0	0	0	0	0	10.801	25.129	14.842	15.209	26.01	54.078	45.922	50.478	28.288	76.0544	1.61475	7.49521	-0.384791	32.9652	7.90924																										0.00146951	0	0	0	0	0	0.00734754	0	0	0	0	63.3414	0.110948	0.781043	0.108009	0.299045	0.393093	0.307862	0.396767	0.323292	0.279941	0.345334	0.314475	0.340191	0.325496	0.394563	0.279941	0.383542	0.301984	0.314475	0.431301	0.299045	0.269655	0.233088	0.186029	0.246324	0.256618	0.236029	0.176471	0.221324	0.241912	0.211029	0.258088	0.1875	0.225	0.184559	0.0213235	0.165441	0.235294	0.242647	0.188235	0.260294	0.240441	0.158824
CERS1__P27544	CERS1	P27544	0	0	1.06572	0	0	0	0	0	0	0	0.1165	0	0	0	0	0	1.06572	1	1	1	4	4		1	1	1	1	3	1	1	1	1			1.27273	5.41351																				0.405673	0.416869	0.361618	0.45107	0.276323	0.926256	0.12	0.0171429	0.0428571	0.0257143	0.0685714	0.0657143	0.0342857	0.0257143	0.04	0.151429	0.02	0.0142857	0.0571429	0.02	0.0542857	0.0628571	0.0428571	0.0485714	0.0314286	0.0571429	1.36364	1.07143	0.840336	0.367347	1.85328	0.699088	1.80451	0.598007	0.519481	1.80272	0.952381	0.357143	1.3289	0.338983	1.10787	0.982143	0.857143	0.758929	6.28571	2.1978	0.568108	0.651467	39535.6	0	0	0	0	0	0.0171429	0	0	0	0	0	0	0.00285714	0	0	0	0	0	6.857	34.571	19.143	12.857	19.714	66.286	33.714	47.143	30.857	95.1714	0.5848	9.71852	0.213429	41.1903	9.2795																										0.00285714	0	0	0	0	0	0.00571429	0	0	0	0.00571429	82.5064	0.0942857	0.837143	0.0685714	0.197143	0.44	0.362857	0.408571	0.285714	0.305714	0.42	0.348571	0.231429	0.334286	0.36	0.305714	0.465714	0.291429	0.242857	0.528571	0.197143	0.274286	0.17192	0.143266	0.315186	0.203438	0.249284	0.151862	0.272206	0.186246	0.157593	0.22063	0.209169	0.191977	0.143266	0.0229226	0.114613	0.226361	0.200573	0.17192	0.200573	0.295129	0.114613
CES4A__Q5XG92	CES4A	Q5XG92	2.655	2.94	17.225	5.392	3.873	2.2875	2.86867	3.103	5.923	3.065	5.581	5.382	20.85	3.95	0.77	1.18	20.85	3	4	4	2	2		4	2	3	4	3	3	4	3	3			2.77273	2.03514																				0	0.00561097	0.00336833	0	0.177525	0.226468	0.0713012	0.0124777	0.0409982	0.0409982	0.0481283	0.0748663	0.0231729	0.0356506	0.0516934	0.114082	0.0445633	0.0409982	0.0623886	0.0481283	0.057041	0.0552585	0.0516934	0.0659537	0.026738	0.0338681	0.810241	0.779857	0.803887	0.585689	1.30077	0.79645	1.21963	0.829084	0.671343	1.35812	2.12206	1.02496	1.4509	0.815735	1.1641	0.863414	1.03387	1.03053	5.34759	1.30262	0.767877	0.815833	63528.1	0.00356506	0	0.00534759	0	0.00178253	0	0	0.00356506	0.00534759	0	0	0	0	0	0	0	0	0	8.2	28.699	13.191	13.191	21.39	59.002	40.998	47.594	26.56	84.6524	1.21799	15.7723	-0.159715	46.416	9.69331																										0	0	0	0	0	0	0.00178253	0	0	0	0	70.8441	0.108734	0.809269	0.0819964	0.279857	0.372549	0.347594	0.368984	0.345811	0.285205	0.381462	0.315508	0.30303	0.294118	0.420677	0.285205	0.45098	0.27451	0.27451	0.449198	0.279857	0.270945	0.203571	0.182143	0.260714	0.246429	0.185714	0.203571	0.235714	0.214286	0.178571	0.216071	0.155357	0.233929	0.175	0.0285714	0.110714	0.241071	0.221429	0.153571	0.221429	0.2375	0.164286
CES5A__Q6NT32	CES5A	Q6NT32	0	0	0.167142	0	0.004184	0.002971	0	0.02304	0.007884	0	0	0.1503	0.27825	0.00695	0	0.01271	0.27825																			2.27568																			3.15	0.0281701	0.0110466	0.0118442	0.0106405	0.0676746	0.0872998	0.0852174	0.0121739	0.0469565	0.0486957	0.0678261	0.066087	0.0313043	0.0452174	0.0469565	0.121739	0.0173913	0.04	0.0695652	0.0365217	0.0313043	0.0765217	0.0417391	0.0643478	0.0226087	0.0278261	0.968379	0.76087	0.920716	0.695652	1.83314	0.703053	1.6476	1.05157	0.609825	1.44928	0.828157	1	1.6178	0.619013	0.638864	1.19565	0.834783	1.00543	4.52174	1.07023	0.730977	0.744692	63925.6	0.00173913	0	0.00695652	0	0.00173913	0	0	0.00173913	0.00695652	0	0	0	0	0	0	0	0	0	9.565	31.652	14.957	10.957	20.522	60	40	50.261	28.174	92.2957	0.844887	-8.75935	0.0316522	41.7083	6.41763																										0	0	0	0	0	0	0.00347826	0	0	0	0	67.5201	0.0782609	0.826087	0.0956522	0.250435	0.398261	0.351304	0.398261	0.356522	0.245217	0.37913	0.33913	0.281739	0.316522	0.438261	0.245217	0.41913	0.281739	0.29913	0.485217	0.250435	0.264348	0.209059	0.156794	0.263066	0.283972	0.181185	0.16899	0.233449	0.203833	0.182927	0.273519	0.144599	0.205575	0.135889	0.0174216	0.149826	0.231707	0.264808	0.134146	0.214286	0.259582	0.151568
CETP__P11597	CETP	P11597	1.97	0.1915	0.194169	1.304	0.14635	0.1798	0.0939433	0.1761	1.588	0.05697	0.1296	0.1768	0.19135	0.4193	0.02768	2.53	2.53																			7.76216																			5.25398	0	0	0	0	0	0	0.0567951	0.0141988	0.0507099	0.0486815	0.0608519	0.0567951	0.0283976	0.0709939	0.0527383	0.115619	0.0263692	0.0324544	0.0324544	0.0547667	0.0243408	0.0953347	0.0649087	0.0831643	0.010142	0.020284	0.645399	0.887424	0.994313	0.695451	1.64465	0.604204	1.49461	1.65102	0.684913	1.37641	1.25567	0.811359	0.754753	0.92825	0.49675	1.4896	1.29817	1.29944	2.0284	0.780153	0.689399	0.803886	54755.6	0	0	0.00811359	0	0.0020284	0	0	0.0020284	0.00811359	0	0	0	0	0	0	0	0	0	9.939	32.657	11.968	10.548	20.487	54.767	45.233	48.682	28.803	102.576	0.879189	-10.1256	0.175254	33.1063	6.01545																										0	0	0	0	0.00608519	0	0.00811359	0	0	0	0	69.0792	0.0770791	0.823529	0.0993915	0.263692	0.35497	0.381339	0.371197	0.40568	0.223124	0.401623	0.306288	0.292089	0.324544	0.452333	0.223124	0.407708	0.324544	0.267748	0.46856	0.263692	0.267748	0.20935	0.21748	0.268293	0.306911	0.186992	0.172764	0.25813	0.243902	0.203252	0.315041	0.158537	0.20122	0.134146	0.0121951	0.170732	0.239837	0.20935	0.203252	0.280488	0.268293	0.146341
CFC1B__P0CG36	CFC1B	P0CG36	0	0	0.00971538	0	0	0	0	0	0	0	0	0	0	0	0	0	0.00971538	1	2	1	3	3		2	1	1	1	2	2	3	2	1			1.34091	0.00810811																										0.0807175	0.0627803	0.0224215	0.0538117	0.0313901	0.0986547	0.0672646	0.0134529	0.0179372	0.125561	0.0044843	0.0224215	0.0807175	0.0313901	0.0986547	0.0672646	0.044843	0.0403587	0.0224215	0.0134529	0.917244	3.92377	0.439638	0.768738	0.848382	1.04952	3.54024	0.312858	0.232951	1.49477	0.213538	0.560538	1.87715	0.532036	2.01336	1.05101	0.896861	0.630605	4.4843	0.51742	0.489975	0.346422	24642	0.0134529	0	0.0044843	0	0.0044843	0	0	0.0134529	0.0044843	0	0	0	0	0	0	0	0	0	7.623	26.009	13.453	18.386	26.009	57.399	42.601	52.018	35.426	73.991	1.793	9.5137	-0.369955	43.6731	8.67766																																						0.116592	0.807175	0.0762332	0.246637	0.452915	0.300448	0.457399	0.286996	0.255605	0.313901	0.372197	0.313901	0.313901	0.430493	0.255605	0.479821	0.2287	0.29148	0.475336	0.246637	0.278027	0.207207	0.126126	0.27027	0.22973	0.256757	0.135135	0.243243	0.171171	0.198198	0.247748	0.175676	0.216216	0.184685	0.0315315	0.103604	0.175676	0.283784	0.121622	0.189189	0.274775	0.144144
CFC1__P0CG37	CFC1	P0CG37	0	0	0.190273	0	0	0	0	0	0	0	0	0	0	0	0	0	0.190273	1	2	1	3	3		2	1	1	1	2	2	3	2	1			1.34091	0.716216																				0	0	0	0	0.0669958	0	0.0807175	0.0627803	0.0224215	0.0538117	0.0313901	0.0986547	0.0672646	0.0134529	0.0179372	0.125561	0.0044843	0.0224215	0.0807175	0.0313901	0.103139	0.0672646	0.044843	0.0403587	0.0179372	0.0134529	0.917244	3.92377	0.439638	0.768738	0.848382	1.04952	3.54024	0.312858	0.232951	1.49477	0.213538	0.560538	1.87715	0.532036	2.10488	1.05101	0.896861	0.630605	3.58744	0.51742	0.49402	0.35767	24611.9	0.0134529	0.0044843	0.0044843	0	0.0044843	0	0	0.0134529	0.0044843	0	0.0044843	0	0	0	0	0	0	0	7.623	26.009	13.004	18.834	26.457	56.951	43.049	52.018	35.426	73.991	1.87036	10.5137	-0.386099	45.2108	8.79381																										0	0	0	0	0	0	0.0044843	0	0	0	0		0.121076	0.802691	0.0762332	0.251121	0.452915	0.295964	0.457399	0.286996	0.255605	0.309417	0.372197	0.318386	0.313901	0.430493	0.255605	0.484305	0.224215	0.29148	0.470852	0.251121	0.278027	0.216216	0.126126	0.261261	0.22973	0.256757	0.135135	0.234234	0.171171	0.207207	0.247748	0.175676	0.216216	0.193694	0.0315315	0.103604	0.171171	0.288288	0.117117	0.193694	0.27027	0.148649
CFHR4__Q92496	CFHR4	Q92496	0	0	0.00442192	0	0.007022	0	0	0	0.0323	0	0.03946	0	0	0	0	0	0.03946																			2.12973																				4.88408	5.18329	4.65724	4.27065	6.53636	3.58191	0.0259516	0.0640138	0.0449827	0.0657439	0.032872	0.0743945	0.017301	0.0605536	0.0432526	0.050173	0.0138408	0.0588235	0.0657439	0.0432526	0.0259516	0.110727	0.0605536	0.0397924	0.0224913	0.0795848	0.294904	4.00087	0.882014	0.939199	0.888432	0.79143	0.910581	1.40822	0.561722	0.597298	0.659087	1.47059	1.52893	0.733095	0.529624	1.7301	1.21107	0.621756	4.49827	3.06095	0.263347	0.347615	65350.1	0.017301	0	0.00692042	0	0.0017301	0	0	0.0276817	0.0121107	0	0	0	0	0	0	0	0	0	11.073	17.647	15.225	8.651	19.723	52.941	47.059	54.498	33.564	57.3183	1.63401	-25.3535	-0.519896	46.8578	4.57675																										0	0	0	0	0	0	0.00865052	0	0	0	0	64.3943	0.0692042	0.820069	0.110727	0.282007	0.434256	0.283737	0.446367	0.318339	0.235294	0.363322	0.33737	0.299308	0.316609	0.448097	0.235294	0.285467	0.359862	0.354671	0.370242	0.282007	0.347751	0.282496	0.17331	0.240901	0.275563	0.220104	0.152513	0.221837	0.240901	0.235702	0.265165	0.15078	0.221837	0.126516	0.00519931	0.20104	0.213172	0.192374	0.240901	0.249567	0.277296	0.206239
CGA__P01215	CGA	P01215	0.0743025	0.0330833	0.116283	0.06255	0.05638	0.05425	0.05309	0.28705	1.038	0.205	0.03334	0.09278	0.3747	0	0.03993	0	1.038	1	1	1	1	1		1	1	4	1	1	1	1	1	1			1.13333	19.0784																				0	0	0	0.0801385	0.0182667	0	0.0603448	0.0862069	0.0258621	0.0344828	0.0517241	0.0344828	0.0431034	0.0172414	0.0603448	0.0689655	0.0344828	0.0344828	0.0603448	0.0431034	0.0344828	0.0862069	0.0775862	0.0862069	0	0.0603448	0.685737	5.38793	0.507099	0.492611	1.39795	0.366838	2.2686	0.400962	0.783699	0.821018	1.64204	0.862069	1.40337	0.730567	0.70373	1.34698	1.55172	1.34698	0	2.32095	0.260372	0.469279	13075.1	0.0431034	0	0.0172414	0	0.00862069	0	0	0.0431034	0.0172414	0	0	0	0	0	0	0	0	0	6.034	23.276	15.517	13.793	19.828	56.034	43.966	55.172	34.483	64.6552	1.21974	3.83319	-0.087069	58.5526	8.25992																										0.00862069	0	0	0	0	0	0.00862069	0	0	0	0		0.0948276	0.844828	0.0603448	0.232759	0.422414	0.344828	0.431034	0.284483	0.284483	0.405172	0.318966	0.275862	0.284483	0.431034	0.284483	0.37931	0.37931	0.241379	0.405172	0.232759	0.362069	0.182609	0.130435	0.278261	0.2	0.243478	0.147826	0.26087	0.217391	0.147826	0.243478	0.182609	0.208696	0.156522	0	0.121739	0.286957	0.226087	0.182609	0.13913	0.313043	0.173913
CGB5__P0DN86	CGB5	P0DN86	0	0	0	0	0	0	0	0	0	0	0	0	0	0	0	0	0	1	1	1	1	1		1	1	3	1	1	1	1	1	1			1.04545	0.913514																										0.0545455	0.0727273	0.0424242	0.030303	0.0181818	0.0666667	0.00606061	0.030303	0.0242424	0.115152	0.0242424	0.0242424	0.133333	0.0363636	0.0727273	0.0848485	0.0666667	0.0727273	0.00606061	0.0181818	0.619835	4.54545	0.831848	0.4329	0.4914	0.70922	0.318979	0.704722	0.314837	1.37085	1.1544	0.606061	3.10078	0.616333	1.48423	1.32576	1.33333	1.13636	1.21212	0.699301	0.415645	0.477543	17738.6							0	0.0363636	0.0121212	0.0242424	0	0	0	0	0	0	0	0	7.273	27.273	4.848	10.303	17.576	61.212	38.788	61.818	34.545	83.2727	1.25976	3.35343	-0.0351515	56.2255	8.15199																										0	0	0	0	0	0.0242424	0.0363636	0	0	0	0	69.0233	0.0969697	0.830303	0.0727273	0.230303	0.430303	0.339394	0.521212	0.309091	0.169697	0.357576	0.406061	0.236364	0.315152	0.515152	0.169697	0.363636	0.284848	0.351515	0.436364	0.230303	0.333333	0.189024	0.170732	0.29878	0.317073	0.182927	0.0914634	0.310976	0.182927	0.176829	0.310976	0.115854	0.158537	0.152439	0.0304878	0.103659	0.207317	0.256098	0.195122	0.195122	0.256098	0.164634
CGB7__P0DN87	CGB7	P0DN87	0.06062	0	0.0308185	0.162	0.1679	0	0.2477	0.015315	0.03984	0.2394	0	0.3597	1.411	0	0.1242	0	1.411	1	1	1	1	1		1	1	3	1	1	1	1	1	1			1.04545	0.3																										0.0606061	0.0727273	0.0363636	0.030303	0.0181818	0.0666667	0.00606061	0.030303	0.0181818	0.115152	0.030303	0.0242424	0.127273	0.0363636	0.0787879	0.0848485	0.0666667	0.0727273	0.00606061	0.0181818	0.688705	4.54545	0.713012	0.4329	0.4914	0.70922	0.318979	0.704722	0.236128	1.37085	1.443	0.606061	2.95983	0.616333	1.60792	1.32576	1.33333	1.13636	1.21212	0.699301	0.414219	0.457822	17756.7							0	0.0363636	0.0121212	0.0242424	0	0	0	0	0	0	0	0	6.667	27.879	4.848	10.303	16.97	61.818	38.182	61.212	35.152	83.8788	1.23848	4.35327	0.0145455	53.8909	8.29763																																						0.0969697	0.836364	0.0666667	0.224242	0.430303	0.345455	0.515152	0.309091	0.175758	0.363636	0.406061	0.230303	0.315152	0.509091	0.175758	0.375758	0.284848	0.339394	0.442424	0.224242	0.333333	0.182927	0.176829	0.292683	0.304878	0.182927	0.103659	0.304878	0.189024	0.170732	0.310976	0.115854	0.170732	0.152439	0.0304878	0.0914634	0.207317	0.243902	0.195122	0.20122	0.262195	0.158537
CGB8__P0DN86	CGB8	P0DN86	0	0	0	0	0	0	0	0	0	0	0	0	0	0	0	0	0	1	1	1	1	1		1	1	3	1	1	1	1	1	1			1.04545	0.808108																										0.0545455	0.0727273	0.0424242	0.030303	0.0181818	0.0666667	0.00606061	0.030303	0.0242424	0.115152	0.0242424	0.0242424	0.133333	0.0363636	0.0727273	0.0848485	0.0666667	0.0727273	0.00606061	0.0181818	0.619835	4.54545	0.831848	0.4329	0.4914	0.70922	0.318979	0.704722	0.314837	1.37085	1.1544	0.606061	3.10078	0.616333	1.48423	1.32576	1.33333	1.13636	1.21212	0.699301	0.415645	0.477543	17738.6							0	0.0363636	0.0121212	0.0242424	0	0	0	0	0	0	0	0	7.273	27.273	4.848	10.303	17.576	61.212	38.788	61.818	34.545	83.2727	1.25976	3.35343	-0.0351515	56.2255	8.15199																										0	0	0	0	0	0.0242424	0.0363636	0	0	0	0	69.0233	0.0969697	0.830303	0.0727273	0.230303	0.430303	0.339394	0.521212	0.309091	0.169697	0.357576	0.406061	0.236364	0.315152	0.515152	0.169697	0.363636	0.284848	0.351515	0.436364	0.230303	0.333333	0.189024	0.170732	0.29878	0.317073	0.182927	0.0914634	0.310976	0.182927	0.176829	0.310976	0.115854	0.158537	0.152439	0.0304878	0.103659	0.207317	0.256098	0.195122	0.195122	0.256098	0.164634
CGREF1__Q99674	CGREF1	Q99674	0.9139	0.899133	4.77676	1.109	0.6311	0.2199	0.2973	0.40754	0.5191	0.6703	0.8803	2.465	0.45875	0.5263	1.451	0.1219	4.77676																			4.69189																			4.88	0.0826053	0	0.0427714	0.11598	0.0219075	0.027936	0.106918	0	0.0503145	0.122642	0.0125786	0.122642	0.0157233	0.0188679	0.0251572	0.122642	0.0125786	0.0283019	0.0974843	0.081761	0.0440252	0.0345912	0.0408805	0.0534591	0	0.00943396	1.21498	0	0.986558	1.75202	0.339963	1.3047	0.827541	0.438789	0.326717	1.46002	0.598982	0.707547	2.26708	1.38578	0.898473	0.540487	0.81761	0.835299	0	0.362845	0.793563	0.687853	33455.6	0	0	0	0	0.00314465	0	0	0	0	0	0	0	0	0	0	0	0	0	17.296	30.189	3.774	8.491	25.786	55.66	44.34	53.459	30.503	81.3836	1.7205	-32.4761	-0.583648	43.3758	4.03422																										0	0	0	0	0	0.0188679	0	0	0	0	0	74.5782	0.0691824	0.757862	0.172956	0.352201	0.427673	0.220126	0.45283	0.427673	0.119497	0.22956	0.402516	0.367925	0.355346	0.525157	0.119497	0.531447	0.13522	0.333333	0.437107	0.352201	0.210692	0.400631	0.129338	0.160883	0.388013	0.129338	0.0946372	0.138801	0.15142	0.378549	0.429022	0.100946	0.123028	0.11041	0.022082	0.305994	0.160883	0.315457	0.0694006	0.378549	0.18612	0.15142
CHADL__Q6NUI6	CHADL	Q6NUI6	0.71715	0.682	9.71646	1.178	1.821	4.009	2.70867	3.922	0.7998	0.2695	7.474	2.492	2.527	0.6867	0.1228	0.02842	9.71646	4	4	3	3	3		4	2	4	3	4	4	4	4	2			3.15909	3.12973																			1.97	0.0887196	0	0	0.0255441	0.0257152	0.0107748	0.119423	0.0288714	0.0328084	0.0577428	0.019685	0.0944882	0.0314961	0.011811	0.0131234	0.195538	0.00262467	0.0328084	0.0826772	0.0485564	0.0997375	0.0446194	0.023622	0.0406824	0.00918635	0.0104987	1.35707	1.80446	0.643302	0.824897	0.532028	1.00519	1.65769	0.274675	0.170433	2.32783	0.124984	0.82021	1.92272	0.82299	2.03546	0.697178	0.472441	0.635663	1.83727	0.403796	0.635495	0.560833	82387.2	0.00393701	0	0.00262467	0	0.00131234	0	0	0.00393701	0.00262467	0	0	0	0	0	0	0	0	0	9.055	36.745	7.087	14.436	23.491	61.549	38.451	50	31.102	104.606	1.47507	17.8956	-0.132415	52.9004	8.90615																										0	0	0	0	0	0	0.00131234	0	0	0	0	68.353	0.112861	0.796588	0.0905512	0.284777	0.406824	0.308399	0.426509	0.387139	0.186352	0.318898	0.364829	0.316273	0.314961	0.498688	0.186352	0.568241	0.144357	0.287402	0.519685	0.284777	0.195538	0.214192	0.206307	0.293035	0.325887	0.149803	0.164258	0.250986	0.240473	0.208936	0.335085	0.111695	0.202365	0.183968	0.0183968	0.13929	0.160315	0.30749	0.0840999	0.329829	0.231275	0.0906702
CHI3L2__Q15782	CHI3L2	Q15782	2.4815	1.54993	0.587501	3.67	0.1313	0.2524	0.413767	1.1836	0.6577	0.1134	1.045	34.56	1.652	1.397	0.4251	56.14	56.14	4	4	4	4	4		4	3	4	4	4	3	3	4	3			3.20455	21.4973																										0.0538462	0.0102564	0.0512821	0.0435897	0.0512821	0.0846154	0.0230769	0.0589744	0.074359	0.1	0.025641	0.0461538	0.0435897	0.0461538	0.0205128	0.0897436	0.0538462	0.0589744	0.0205128	0.0435897	0.611888	0.641026	1.00553	0.622711	1.386	0.900164	1.21457	1.3715	0.965701	1.19048	1.221	1.15385	1.01371	0.782269	0.418629	1.40224	1.07692	0.921474	4.10256	1.67653	0.782382	0.876643	43500.2	0.0025641	0	0.0025641	0	0.0025641	0	0	0.0025641	0.0025641	0	0	0	0	0	0	0	0	0	9.487	27.179	13.846	11.795	21.282	55.128	44.872	49.231	29.231	84.4872	1.11067	0.584335	-0.191538	27.1528	7.62277																										0	0	0	0	0	0	0.0128205	0	0	0	0.025641	67.0192	0.0948718	0.810256	0.0948718	0.282051	0.392308	0.325641	0.387179	0.353846	0.258974	0.369231	0.325641	0.305128	0.333333	0.407692	0.258974	0.387179	0.297436	0.315385	0.438462	0.282051	0.279487	0.174807	0.190231	0.226221	0.228792	0.249357	0.210797	0.233933	0.22365	0.161954	0.236504	0.22108	0.239075	0.154242	0.0308483	0.1491	0.226221	0.267352	0.18509	0.226221	0.25964	0.138817
CHIT1__Q13231	CHIT1	Q13231	0.343945	0.0336567	0.0745362	0.1148	0.0178825	0.03672	0.0273	0.019405	0.03384	0.0336	0.03208	0.07115	0.02005	0.08261	0	0.3505	0.3505	3	1	1	1	1		1	1	1	1	1	2	1	1	1			1.11364	3.88649																			4.65	0	0	0	0	0	0	0.083691	0.0214592	0.0515021	0.0450644	0.0536481	0.0879828	0.0107296	0.0193133	0.055794	0.0922747	0.0214592	0.0407725	0.0579399	0.0643777	0.0386266	0.0729614	0.0643777	0.0515021	0.0257511	0.0407725	0.951034	1.3412	1.00985	0.643777	1.44995	0.935988	0.564717	0.449147	0.724597	1.09851	1.02187	1.01931	1.34744	1.09115	0.788298	1.14002	1.28755	0.804721	5.15021	1.56817	0.842978	0.800942	51680.7	0.00643777	0	0.00214592	0	0.00214592	0	0	0.00643777	0.00214592	0	0	0	0	0	0	0	0	0	9.657	24.678	13.09	10.515	20.172	55.579	44.421	53.219	33.047	66.824	1.44953	-1.14311	-0.390129	35.6648	6.96572																										0	0	0	0	0.00214592	0	0.00429185	0	0	0	0	67.8877	0.0944206	0.809013	0.0965665	0.296137	0.418455	0.285408	0.439914	0.313305	0.246781	0.32618	0.366953	0.306867	0.360515	0.392704	0.246781	0.412017	0.276824	0.311159	0.435622	0.296137	0.26824	0.2	0.184946	0.230108	0.249462	0.215054	0.191398	0.234409	0.210753	0.178495	0.273118	0.178495	0.227957	0.150538	0.0258065	0.150538	0.24086	0.251613	0.176344	0.251613	0.260215	0.133333
CHL1__O00533	CHL1	O00533	2.591	0.762033	8.53908	3.713	1.5975	3.907	2.638	2.33665	2.35	0.0523	21.58	2.305	3.594	1.982	0.02002	1.692	21.58	1	4	3	3	4		1	1	2	1	2	1	1	3	3			1.63636	9.00811																				0.364663	0.287514	0.294509	0.151197	0.61795	0.152486	0.0496689	0.0157285	0.0480132	0.0827815	0.035596	0.0711921	0.0256623	0.0620861	0.0637417	0.0794702	0.0124172	0.0529801	0.0695364	0.0380795	0.0397351	0.0736755	0.0637417	0.0662252	0.0165563	0.0331126	0.564419	0.98303	0.941436	1.18259	0.962055	0.757362	1.35064	1.44386	0.827815	0.946074	0.591296	1.3245	1.61713	0.645415	0.81092	1.15118	1.27483	1.03477	3.31126	1.27356	0.785549	0.874034	135070	0.00496689	0	0.00745033	0	0.000827815	0.000827815	0	0.00496689	0.00745033	0	0	0	0	0	0	0.00248344	0	0	13.079	25.745	11.093	12.914	25.993	51.159	48.841	51.076	27.401	79.3791	1.71552	-31.2148	-0.475745	42.8544	5.52417																										0	0	0	0	0.00496689	0	0.013245	0	0	0	0.000827815	62.6321	0.103477	0.765728	0.130795	0.325331	0.386589	0.288079	0.391556	0.381623	0.226821	0.321192	0.327815	0.350993	0.306291	0.466887	0.226821	0.391556	0.293046	0.315397	0.396523	0.325331	0.278146	0.268434	0.203811	0.224524	0.297432	0.188898	0.179785	0.201326	0.251864	0.246893	0.277548	0.144159	0.224524	0.172328	0.024855	0.200497	0.252693	0.269263	0.156587	0.28749	0.236951	0.184756
CHRDL1__Q9BU40	CHRDL1	Q9BU40	65.74	19.0643	6.53898	44.35	17.59	28.695	32.1957	4.25865	4.962	1.34	68.29	12.09	7.434	8.425	1.894	0.05517	68.29	3	3	3	1	3		4	3	3	3	4	1	2	3	2			2.2093	70.1486																				0.103274	0.148935	0.133175	0.0450753	0.006703	0.0152429	0.0263158	0.0745614	0.0263158	0.0745614	0.0372807	0.0723684	0.0460526	0.0372807	0.0745614	0.0657895	0.0197368	0.0394737	0.0614035	0.0460526	0.0592105	0.0701754	0.0482456	0.0701754	0.0131579	0.0372807	0.299043	4.66009	0.515996	1.06516	1.00759	0.769877	2.42382	0.866993	0.96833	0.783208	0.93985	0.986842	1.42799	0.780553	1.20838	1.09649	0.964912	1.09649	2.63158	1.43387	0.488253	0.6329	52025.3	0	0	0.00438596	0	0.00219298	0	0	0	0.00438596	0	0	0	0	0	0	0	0	0	10.088	19.956	13.377	17.982	28.07	51.535	48.465	48.904	29.167	63.1798	1.94428	14.8411	-0.546272	47.9279	8.36991																										0.00438596	0	0	0	0	0	0.00877193	0	0	0	0	65.9377	0.133772	0.765351	0.100877	0.320175	0.361842	0.317982	0.379386	0.333333	0.287281	0.355263	0.278509	0.366228	0.243421	0.469298	0.287281	0.412281	0.317982	0.269737	0.39693	0.320175	0.282895	0.268132	0.193407	0.228571	0.263736	0.213187	0.171429	0.193407	0.254945	0.254945	0.235165	0.142857	0.241758	0.215385	0.0175824	0.167033	0.274725	0.224176	0.140659	0.276923	0.230769	0.184615
CHRDL2__Q6WN34	CHRDL2	Q6WN34	0.078815	1.05123	0.0955738	0.1593	10.8955	13.6565	1.14313	2.625	0.2448	0.4164	0.06359	0.03536	0.070415	1.231	0.01812	0.01007	13.6565	4	4	4	3	3		4	2	4	3	4	3	3	4	2			3	21.4135																				0	0	0	0	0.00484148	0	0.0582751	0.0745921	0.037296	0.0629371	0.032634	0.0675991	0.0582751	0.02331	0.0606061	0.0862471	0.00932401	0.00932401	0.107226	0.044289	0.0536131	0.0722611	0.0512821	0.0582751	0.011655	0.020979	0.662217	4.662	0.731295	0.899101	0.882001	0.719139	3.06711	0.542094	0.787092	1.02675	0.444	0.2331	2.49363	0.750662	1.09414	1.12908	1.02564	0.910548	2.331	0.806885	0.485264	0.460779	47494.1	0	0	0.002331	0	0.002331	0	0	0	0.002331	0	0	0	0	0	0	0.002331	0	0	10.023	22.611	12.354	17.249	27.273	55.012	44.988	53.613	32.401	65.4545	1.66408	6.32719	-0.454779	54.8002	7.91936																										0	0	0	0	0.002331	0.011655	0.00699301	0	0	0	0	67.946	0.114219	0.785548	0.100233	0.268065	0.435897	0.296037	0.468531	0.284382	0.247086	0.317016	0.356643	0.32634	0.286713	0.4662	0.247086	0.433566	0.272727	0.293706	0.412587	0.268065	0.319347	0.238318	0.154206	0.254673	0.259346	0.196262	0.156542	0.207944	0.200935	0.247664	0.28271	0.126168	0.226636	0.179907	0.0163551	0.156542	0.247664	0.278037	0.128505	0.233645	0.28972	0.158879
CHRD__Q9H2X0	CHRD	Q9H2X0	10.71	7.99133	21.1313	11.61	33.1	5.439	6.80167	5.801	17.97	2.184	11.16	3.968	5.2135	4.583	0.3269	0.02362	33.1	3	3	4	4	3		3	2	4	3	4	4	3	4	3			2.86047	3.86486																			3.906	0	0	0.0122374	0	0	0.00236422	0.0858639	0.0502618	0.0376963	0.0565445	0.0219895	0.108901	0.0335079	0.0188482	0.0209424	0.115183	0.0115183	0.0115183	0.104712	0.0471204	0.0795812	0.060733	0.0471204	0.0649215	0.0125654	0.0104712	0.975726	3.14136	0.739144	0.807779	0.594312	1.15852	1.76357	0.438329	0.271979	1.37123	0.548492	0.287958	2.43516	0.798651	1.62411	0.948953	0.942408	1.0144	2.51309	0.402739	0.650079	0.514521	102031	0	0	0.00418848	0	0.00104712	0	0	0	0.00418848	0	0	0	0	0	0	0	0	0	9.424	28.482	7.853	13.403	22.827	60.524	39.476	57.173	35.288	79.6859	1.47439	6.02956	-0.240838	54.2869	7.76552																										0	0	0	0	0	0	0.0052356	0	0	0	0	76.3275	0.100524	0.805236	0.0942408	0.253403	0.451309	0.295288	0.495288	0.314136	0.190576	0.305759	0.40733	0.286911	0.340314	0.46911	0.190576	0.450262	0.226178	0.32356	0.478534	0.253403	0.268063	0.24109	0.146751	0.273585	0.301887	0.20021	0.109015	0.248428	0.180294	0.253669	0.310273	0.139413	0.169811	0.162474	0.024109	0.156184	0.20021	0.295597	0.141509	0.240042	0.271488	0.147799
CHSY1__Q86X52	CHSY1	Q86X52	13.95	14.3433	3.45977	13.2	12.875	4.2105	4.86733	5.8045	6.421	1.921	10.1	6.934	9.204	4.805	10.41	9.83	14.3433	3	2	3	1	1		2	1	3	1	1	3	1	3	1			1.54545	16.5162																			3.59667	26.6027	17.5066	17.778	23.4336	11.2736	9.77643	0.0511222	0.0137157	0.0498753	0.0573566	0.0511222	0.0735661	0.0236908	0.0436409	0.0648379	0.0935162	0.0336658	0.0399002	0.0523691	0.053616	0.0710723	0.0710723	0.0349127	0.0673317	0.0112219	0.042394	0.580934	0.857232	0.977947	0.81938	1.38168	0.782618	1.24688	1.0149	0.842051	1.11329	1.60314	0.997506	1.21789	0.908745	1.45046	1.1105	0.698254	1.05206	2.24439	1.63054	0.829488	0.907361	91783.3	0	0	0.00374065	0	0	0.00124688	0	0	0.00374065	0	0	0	0	0	0	0	0	0	10.723	25.561	12.843	15.96	26.683	53.367	46.633	45.387	24.439	78.1297	1.87176	24.0986	-0.442893	40.052	9.62512																										0	0	0	0	0	0.00249377	0.0124688	0	0	0	0		0.13591	0.756858	0.107232	0.336658	0.349127	0.314214	0.346633	0.355362	0.298005	0.356608	0.283042	0.360349	0.280549	0.421446	0.298005	0.448878	0.264339	0.286783	0.405237	0.336658	0.258105	0.260924	0.205993	0.194757	0.23221	0.208489	0.207241	0.182272	0.25593	0.213483	0.208489	0.172285	0.243446	0.205993	0.0237203	0.166042	0.245943	0.223471	0.146067	0.273408	0.197253	0.193508
CILP2__Q8IUL8	CILP2	Q8IUL8	0.2747	0.240533	0.185998	0.277	0.085125	0.06835	0.0748233	0.112195	0.04833	0.0111	0.09477	0.09821	0.1754	0.06031	0.2647	0.09865	0.277																			0.332432																			7.01	0.614693	0.215992	0.277824	0.349676	0.19979	0.312406	0.100346	0.0346021	0.0510381	0.0605536	0.0354671	0.0899654	0.0198962	0.0190311	0.0224913	0.0847751	0.0121107	0.0216263	0.0951557	0.0311419	0.102076	0.0622837	0.0458478	0.0735294	0.0147059	0.0233564	1.1403	2.16263	1.00075	0.865052	0.958571	0.957079	1.04717	0.442585	0.292095	1.00923	0.576701	0.540657	2.21292	0.527828	2.08319	0.973183	0.916955	1.1489	2.94118	0.898323	0.652365	0.51731	126290	0.00346021	0	0.00259516	0	0.000865052	0	0	0.00346021	0.00259516	0	0	0	0	0	0	0	0	0	11.159	27.768	9.343	14.446	25.606	58.304	41.696	57.439	33.304	71.8426	1.96024	14.7295	-0.393685	50.515	8.26044																										0	0	0	0	0	0.000865052	0.00692042	0	0	0	0		0.124567	0.763841	0.111592	0.288927	0.436851	0.274221	0.479239	0.290657	0.230104	0.297578	0.393599	0.308824	0.349481	0.420415	0.230104	0.433391	0.24654	0.320069	0.452422	0.288927	0.258651	0.240693	0.180952	0.230303	0.263203	0.209524	0.141126	0.224242	0.207792	0.234632	0.288312	0.148052	0.202597	0.181818	0.0294372	0.17316	0.215584	0.272727	0.142857	0.291775	0.264069	0.12987
CILP__O75339	CILP	O75339	30.335	5.0713	0.246702	14.34	22.81	12.605	14.9587	4.744	0.7314	4.848	14.19	6.165	8.437	16.97	0.351	0.05824	30.335	2	2	3	2	2		3	2	3	3	2	2	1	1	3			1.7619	11.6784																				0	0.00745012	0	0	0.0198194	0.0143332	0.0692568	0.0337838	0.0523649	0.0574324	0.0405405	0.0684122	0.0152027	0.0371622	0.0498311	0.0701014	0.0219595	0.0430743	0.066723	0.0464527	0.0777027	0.0675676	0.0650338	0.0726351	0.0126689	0.0320946	0.787009	2.11149	1.02676	0.820463	1.09569	0.727789	0.800142	0.864236	0.647157	0.83454	1.04569	1.07686	1.5517	0.787334	1.58577	1.05574	1.30068	1.13492	2.53378	1.23441	0.795103	0.778976	132563	0.00337838	0	0.00675676	0	0.000844595	0	0	0.00337838	0.00675676	0	0	0	0	0	0	0	0	0	10.98	24.916	10.051	14.274	25.253	52.534	47.466	53.885	30.405	69.8226	2.04317	20.2537	-0.474071	45.9554	8.4815																										0	0	0.000844595	0	0.000844595	0.00591216	0.0126689	0	0	0	0.000844595		0.127534	0.762669	0.109797	0.326858	0.384291	0.288851	0.423142	0.326858	0.25	0.320946	0.336993	0.342061	0.322635	0.427365	0.25	0.407939	0.293919	0.298142	0.404561	0.326858	0.268581	0.269653	0.19273	0.229079	0.27388	0.211327	0.173288	0.213863	0.224852	0.242604	0.275571	0.157227	0.227388	0.202874	0.0236686	0.167371	0.255283	0.251057	0.174134	0.278952	0.234996	0.183432
CKLF__Q9UBR5	CKLF	Q9UBR5	12.365	8.33367	4.83562	11.94	11.42	9.3435	6.18767	3.2315	9.349	1.591	12.55	6.988	5.8655	16.15	12.03	5.354	16.15																			36.9514																			6.2	74.3945	90.338	85.3953	98.1067	45.9992	39.224	0.0526316	0.0197368	0.0263158	0.0328947	0.0723684	0.0460526	0.0197368	0.0789474	0.0657895	0.151316	0.0328947	0.0197368	0.0592105	0.0197368	0.0328947	0.0328947	0.0789474	0.118421	0.0131579	0.0263158	0.598086	1.23355	0.515996	0.469925	1.9559	0.489922	1.03878	1.83599	0.854409	1.80138	1.56642	0.493421	1.37699	0.334523	0.671321	0.51398	1.57895	1.85033	2.63158	1.01215	0.48156	0.836127	17169.7	0	0	0	0	0	0.0197368	0	0	0	0	0	0	0	0	0	0	0	0	5.921	40.132	13.158	11.842	17.763	67.105	32.895	45.395	23.026	129.408	-0.138553	6.08908	0.782895	21.9467	9.78853																										0	0	0.0131579	0	0	0	0.0131579	0	0	0	0.0197368	75.9453	0.0986842	0.842105	0.0592105	0.197368	0.315789	0.486842	0.315789	0.421053	0.263158	0.513158	0.269737	0.217105	0.236842	0.5	0.263158	0.407895	0.407895	0.184211	0.552632	0.197368	0.25	0.13245	0.15894	0.291391	0.298013	0.125828	0.225166	0.264901	0.18543	0.10596	0.251656	0.0662252	0.284768	0.139073	0.0198675	0.0993377	0.258278	0.125828	0.125828	0.172185	0.258278	0.119205
CLCA1__A8K7I4	CLCA1	A8K7I4	0.005285	0.00775333	0.00692431	0.01465	0.02662	65.5083	0.0174233	0.01405	0.01193	0	0	0.03364	0.0104185	213.2	0.009441	0.00973	213.2	4	4	1	1	1		1	1	1	1	1	1	1	1	1			1.34091	118.914																			4.52053	0	0	0	0	0.0258517	0.019724	0.0678337	0.0142232	0.0503282	0.0536105	0.0350109	0.0754923	0.0153173	0.071116	0.0579869	0.0853392	0.0131291	0.0579869	0.0536105	0.0536105	0.036105	0.0765864	0.0787746	0.0634573	0.0153173	0.0251641	0.770837	0.88895	0.986828	0.765864	0.946242	0.80311	0.806173	1.65386	0.753076	1.01594	0.625195	1.44967	1.24676	0.908653	0.736837	1.19666	1.57549	0.991521	3.06346	0.967851	0.826269	0.840827	100224	0	0	0.00875274	0	0.00109409	0	0	0	0.00875274	0	0	0	0	0	0	0	0	0	10.394	28.775	9.081	10.941	21.335	51.969	48.031	53.829	31.291	86.2035	1.4753	-8.46275	-0.279431	38.6393	6.29818																										0.00109409	0	0	0	0	0	0.0131291	0	0.00218818	0	0		0.0940919	0.801969	0.103939	0.309628	0.392779	0.297593	0.416849	0.38512	0.198031	0.322757	0.352298	0.324945	0.349015	0.452954	0.198031	0.382932	0.303063	0.314004	0.42779	0.309628	0.262582	0.231106	0.187295	0.223439	0.301205	0.155531	0.152245	0.20701	0.219058	0.212486	0.299014	0.133625	0.174151	0.144578	0.0219058	0.155531	0.243154	0.22563	0.164294	0.263965	0.243154	0.154436
CLCA2__Q9UQC9	CLCA2	Q9UQC9	0.0889	0.0378367	0.0998985	0.2363	0.044945	0.09212	23.8826	0.019525	0.01915	0.01291	0.02393	0.108	27.385	0.2192	0.2906	0.01827	27.385	1	4	2	1	1		1	1	4	1	2	1	1	1	1			1.40909	7.72703																			5.23667	0	0.0174691	0.0142995	0.006415	0.143833	0.110543	0.0678685	0.0148462	0.0455992	0.0466596	0.04772	0.0678685	0.0296925	0.0699894	0.0487805	0.0805938	0.0180276	0.068929	0.0562036	0.0424178	0.0371156	0.0858961	0.0657476	0.0668081	0.0106045	0.028632	0.771233	0.92789	0.894101	0.666566	1.28973	0.722005	1.56276	1.62766	0.633513	0.959451	0.858456	1.72322	1.30706	0.718946	0.757461	1.34213	1.31495	1.04388	2.12089	1.10123	0.741104	0.822856	103940	0	0	0.00530223	0	0.00106045	0.00106045	0	0	0.00530223	0	0	0	0	0	0	0	0	0	9.226	28.526	11.665	11.559	20.785	52.916	47.084	53.977	30.223	84.8887	1.41025	-4.26355	-0.214528	32.1496	7.02594																										0.00318134	0	0	0	0	0	0.00636267	0	0	0	0		0.0858961	0.821845	0.0922587	0.289502	0.401909	0.30859	0.40403	0.375398	0.220573	0.337222	0.343584	0.319194	0.33298	0.446448	0.220573	0.371156	0.304348	0.324496	0.426299	0.289502	0.284199	0.213376	0.177282	0.234607	0.287686	0.175159	0.159236	0.220807	0.205945	0.214437	0.278132	0.152866	0.181529	0.126327	0.0201699	0.139066	0.212314	0.220807	0.184713	0.257962	0.276008	0.132696
CLCA4__Q14CN2	CLCA4	Q14CN2	0.038955	0.02796	1.66092	0.1869	0.1375	25.7554	74.8083	0.021935	0.03041	0.01905	0.0299	1.186	1.2855	6.495	0.02229	0.02975	74.8083	3	3	3	1	1		3	1	3	2	3	3	2	1	1			2.02273	24.3324																			5.86333	0.0241895	0	0	0	0.0437625	0.0124364	0.0642002	0.0130577	0.0587595	0.0576714	0.04679	0.0609358	0.0195865	0.0729053	0.0576714	0.0772579	0.0163221	0.0620239	0.0598477	0.0359086	0.031556	0.085963	0.0750816	0.0674646	0.0119695	0.0250272	0.729548	0.816104	1.15215	0.823877	1.26459	0.648253	1.03087	1.69547	0.748979	0.919737	0.777242	1.5506	1.39181	0.60862	0.644001	1.34317	1.50163	1.05413	2.39391	0.962585	0.729884	0.817163	101281	0	0	0.0108814	0	0.00108814	0.00108814	0	0	0.0108814	0	0	0	0	0	0	0	0	0	11.643	28.183	10.337	10.881	22.524	51.578	48.422	54.733	29.924	84.5484	1.47956	-24.0264	-0.249402	35.4847	5.11956																										0	0	0	0	0.00108814	0	0.00435256	0	0	0	0	64.373	0.0892274	0.794342	0.116431	0.303591	0.390642	0.305767	0.417845	0.373232	0.208923	0.330794	0.346028	0.323177	0.34494	0.446137	0.208923	0.360174	0.312296	0.32753	0.414581	0.303591	0.281828	0.229847	0.181917	0.216776	0.301743	0.168845	0.156863	0.205882	0.212418	0.214597	0.303922	0.147059	0.178649	0.147059	0.0228758	0.166667	0.223312	0.248366	0.183007	0.253813	0.244009	0.157952
CLCF1__Q9UBD9	CLCF1	Q9UBD9	5.6895	5.24867	0.302854	3.734	7.711	5.0845	4.46167	2.097	12.01	0.3955	7.056	5.597	1.667	4.333	10.01	2.146	12.01	3	3	3	2	2		2	2	3	2	2	3	2	3	2			2.13636	5.07027																			5.17	7.73128	3.80335	3.25811	4.67659	0.775444	0.743114	0.0933333	0.0177778	0.0488889	0.0355556	0.0311111	0.0755556	0.0311111	0.00888889	0.0355556	0.168889	0.0222222	0.0355556	0.0888889	0.04	0.0622222	0.0444444	0.0666667	0.0266667	0.0311111	0.0355556	1.06061	1.11111	0.958606	0.507937	0.840841	0.803783	1.63743	0.206718	0.46176	2.01058	1.0582	0.888889	2.06718	0.677966	1.26984	0.694444	1.33333	0.416667	6.22222	1.36752	0.562933	0.574754	25175.7	0	0	0.00444444	0	0.00444444	0	0	0	0.00444444	0	0	0	0	0	0	0	0	0	8.444	29.778	12.889	12.889	21.333	60	40	49.778	29.778	86.4	1.26169	3.39635	-0.271556	48.9156	8.60804																										0	0	0	0	0	0	0.0133333	0	0	0	0	77.8712	0.0977778	0.817778	0.0844444	0.257778	0.435556	0.306667	0.435556	0.315556	0.248889	0.342222	0.368889	0.288889	0.328889	0.422222	0.248889	0.488889	0.217778	0.293333	0.453333	0.257778	0.288889	0.183036	0.191964	0.263393	0.263393	0.200893	0.191964	0.241071	0.241071	0.178571	0.28125	0.174107	0.21875	0.15625	0.0133929	0.147321	0.183036	0.267857	0.125	0.21875	0.303571	0.15625
CLEC10A__Q8IUN9	CLEC10A	Q8IUN9	5.183	2.039	0.0401908	2.518	1.27	3.855	2.323	1.1895	0.738	0.4309	2.933	1.957	1.926	5.672	0	0.01158	5.672	3	2	1	3	2		2	1	2	3	3	1	2	2	1			1.54545	10.9081																			5.49	0	0	0	0	0	0	0.0506329	0.0443038	0.0411392	0.0664557	0.0348101	0.0822785	0.0443038	0.0158228	0.0443038	0.107595	0.0126582	0.0474684	0.0379747	0.0822785	0.028481	0.0727848	0.056962	0.0727848	0.0316456	0.0253165	0.575374	2.76899	0.806652	0.949367	0.940814	0.875303	2.33178	0.367972	0.575374	1.28089	0.602773	1.18671	0.883132	1.39455	0.581245	1.13726	1.13924	1.13726	6.32911	0.97371	0.680057	0.634298	35445.4	0.00949367	0	0.00632911	0	0	0.00316456	0	0.00949367	0.00632911	0	0	0	0	0	0	0	0	0	10.759	24.684	13.608	11.709	22.468	51.582	48.418	50.633	30.696	74.3038	1.52282	-10.5648	-0.417405	29.8329	5.99359																										0	0	0	0	0	0	0.00949367	0	0	0	0	64.7383	0.0727848	0.81962	0.107595	0.310127	0.370253	0.31962	0.386076	0.392405	0.221519	0.344937	0.300633	0.35443	0.303797	0.474684	0.221519	0.436709	0.281646	0.281646	0.439873	0.310127	0.25	0.203175	0.196825	0.244444	0.298413	0.165079	0.165079	0.212698	0.247619	0.219048	0.279365	0.133333	0.196825	0.126984	0.0126984	0.171429	0.231746	0.244444	0.142857	0.273016	0.24127	0.126984
CLEC12A__Q5QGZ9	CLEC12A	Q5QGZ9	0.981	0.333133	0.0355892	0.4199	0.34285	0.48315	0.396567	0.4135	0.1978	0.08431	1.237	0.5031	0.3364	1.004	0.04157	0.1355	1.237	4	1	1	1	1		1	1	1	1	1	1	1	2	1			1.15909	5.63784																				0	0	0	0	0.664529	0.420298	0.0603774	0.0339623	0.0301887	0.0679245	0.0264151	0.0301887	0.0188679	0.0641509	0.0754717	0.109434	0.045283	0.0716981	0.0377358	0.0490566	0.0490566	0.0867925	0.0415094	0.0339623	0.0226415	0.045283	0.686106	2.12264	0.591935	0.97035	0.713921	0.321156	0.993049	1.49188	0.980152	1.30279	2.15633	1.79245	0.877578	0.831468	1.00116	1.35613	0.830189	0.53066	4.5283	1.74165	0.526594	0.76902	30761.3	0.00754717	0	0.0113208	0	0	0.00377358	0	0.00754717	0.0113208	0	0	0	0	0	0	0	0	0	9.811	26.792	11.321	14.34	24.151	50.943	49.057	42.642	25.283	83.5849	1.71023	6.91413	-0.390943	72.2932	8.74862																										0	0	0	0	0.00377358	0	0.0113208	0	0	0	0	68.0392	0.124528	0.777358	0.0981132	0.343396	0.320755	0.335849	0.320755	0.396226	0.283019	0.381132	0.256604	0.362264	0.249057	0.467925	0.283019	0.475472	0.267925	0.256604	0.381132	0.343396	0.275472	0.17803	0.253788	0.227273	0.234848	0.147727	0.219697	0.19697	0.291667	0.155303	0.246212	0.113636	0.253788	0.193182	0.0265152	0.132576	0.234848	0.257576	0.113636	0.246212	0.204545	0.185606
CLEC12B__Q2HXU8	CLEC12B	Q2HXU8	0.121135	0.0267067	0.0459517	0.04968	0.017735	0.0532	0.0362267	0.03808	0.0234	0.009297	0.1352	0.04534	0.5806	0.08217	0	0.01373	0.5806																			1.12703																			6.95275	0	0.0499541	0	0	0.00573239	0.0159227	0.0434783	0.0326087	0.0543478	0.0615942	0.0434783	0.0471014	0.0144928	0.057971	0.0615942	0.108696	0.0326087	0.0615942	0.0326087	0.0688406	0.0362319	0.112319	0.0507246	0.0253623	0.0326087	0.0217391	0.494071	2.03804	1.06564	0.879917	1.17509	0.501079	0.762777	1.34816	0.799925	1.294	1.5528	1.53986	0.758342	1.16679	0.739426	1.75498	1.01449	0.396286	6.52174	0.83612	0.538861	0.693464	31615.5	0.00724638	0	0.0108696	0	0	0.00362319	0	0.00724638	0.0108696	0	0	0	0	0	0	0.00362319	0	0	11.594	23.551	11.232	11.232	22.826	47.826	52.174	46.014	28.623	76.7029	1.77964	-5.16943	-0.442029	55.638	5.39555																										0	0	0	0	0	0	0.00724638	0	0	0	0	65.3348	0.0978261	0.786232	0.115942	0.344203	0.322464	0.333333	0.373188	0.384058	0.242754	0.355072	0.286232	0.358696	0.307971	0.449275	0.242754	0.427536	0.264493	0.307971	0.391304	0.344203	0.264493	0.185455	0.189091	0.221818	0.283636	0.170909	0.16	0.207273	0.196364	0.185455	0.28	0.152727	0.178182	0.134545	0.0327273	0.145455	0.214545	0.24	0.12	0.225455	0.24	0.149091
CLEC17A__Q6ZS10	CLEC17A	Q6ZS10	0.02187	0.0160433	0.114201	0.02672	0.025945	0.0493	0.016679	0.00804	0.03922	0	0.1105	0.02329	0	1.166	0.01197	58.48	58.48																			2.98378																			6.645							0.047619	0.0396825	0.0634921	0.0952381	0.021164	0.0608466	0.015873	0.021164	0.047619	0.0952381	0.0343915	0.0449735	0.111111	0.026455	0.042328	0.0582011	0.0661376	0.0343915	0.031746	0.042328	0.541126	2.48016	1.24494	1.36054	0.572001	0.647304	0.835422	0.492187	0.618429	1.13379	1.63769	1.12434	2.58398	0.44839	0.863838	0.909392	1.32275	0.537368	6.34921	1.628	0.443502	0.472488	42934.9	0.00793651	0	0.00793651	0	0	0.0026455	0	0.00793651	0.00793651	0	0	0	0	0	0	0	0	0	15.873	19.841	11.111	10.582	26.455	53.968	46.032	52.646	27.249	60.1323	1.8673	-26.3305	-0.7	59.2106	4.32868																										0	0	0	0	0	0	0.00529101	0	0	0	0	73.413	0.0899471	0.751323	0.15873	0.320106	0.402116	0.277778	0.44709	0.31746	0.23545	0.320106	0.343915	0.335979	0.296296	0.468254	0.23545	0.404762	0.256614	0.338624	0.351852	0.320106	0.328042	0.201592	0.159151	0.233422	0.241379	0.206897	0.140584	0.222812	0.201592	0.159151	0.254642	0.137931	0.209549	0.145889	0.0185676	0.161804	0.190981	0.251989	0.161804	0.183024	0.228117	0.177719
CLEC18A__A5D8T8	CLEC18A	A5D8T8	0.1007	1.32247	0.264123	0.1368	0.149935	0.14327	0.101923	0.03942	4.629	0.03458	0.2313	0.3076	0.1442	0.343	0.01611	0.03165	4.629	2	4	4	2	2		3	1	4	3	4	3	1	3	4			2.13636	0.689189																			5.28333							0.100897	0.0627803	0.0336323	0.044843	0.0426009	0.0829596	0.0358744	0.0246637	0.029148	0.0874439	0.0156951	0.0358744	0.0426009	0.058296	0.0672646	0.0695067	0.0538117	0.0515695	0.0336323	0.0269058	1.14656	3.92377	0.659457	0.640615	1.15138	0.882549	1.88813	0.573574	0.378545	1.041	0.747384	0.896861	0.990719	0.988067	1.37275	1.08604	1.07623	0.805774	6.72646	1.03484	0.649227	0.434944	49601.9	0.00896861	0	0.00224215	0	0.00224215	0	0	0.00896861	0.00224215	0	0	0	0	0	0	0	0	0	7.848	26.457	13.901	13.229	21.076	57.175	42.825	53.363	36.996	68.7668	1.52767	7.7453	-0.247758	39.0948	8.10245																										0	0	0	0	0	0	0.0044843	0	0	0	0	67.9065	0.0964126	0.825112	0.0784753	0.269058	0.412556	0.318386	0.446188	0.302691	0.251121	0.345291	0.349776	0.304933	0.340807	0.408072	0.251121	0.439462	0.295964	0.264574	0.486547	0.269058	0.244395	0.208989	0.2	0.251685	0.249438	0.229213	0.137079	0.238202	0.244944	0.2	0.265169	0.182022	0.18427	0.168539	0.00674157	0.141573	0.258427	0.211236	0.173034	0.28764	0.224719	0.121348
CLEC18B__Q6UXF7	CLEC18B	Q6UXF7	0.06429	0.3803	0.770608	0.08843	0.11965	0.114025	0.262753	0.041465	5.468	0.03272	1.12	0.2448	0.091675	0.167	0.04206	0.02946	5.468	2	4	4	2	2		3	1	4	3	4	3	1	3	4			2.13636	1.3027																										0.101099	0.0615385	0.032967	0.043956	0.0417582	0.0857143	0.0351648	0.0285714	0.0285714	0.0901099	0.0175824	0.0351648	0.0417582	0.0571429	0.0637363	0.0703297	0.0549451	0.0483516	0.0351648	0.0263736	1.14885	3.84615	0.646412	0.627943	1.1286	0.911854	1.85078	0.664452	0.371058	1.07274	0.837258	0.879121	0.971122	0.968523	1.30074	1.0989	1.0989	0.755495	7.03297	1.01437	0.654812	0.438722	50490	0.00879121	0	0.0021978	0	0.0021978	0	0	0.00879121	0.0021978	0	0	0	0	0	0	0	0	0	7.692	26.813	13.846	12.747	20.44	57.802	42.198	53.187	37.363	70.4176	1.42501	6.7453	-0.204615	38.7204	8.03285																																					69.4891	0.0923077	0.830769	0.0769231	0.261538	0.415385	0.323077	0.448352	0.303297	0.248352	0.349451	0.353846	0.296703	0.345055	0.406593	0.248352	0.437363	0.296703	0.265934	0.492308	0.261538	0.246154	0.200441	0.196035	0.259912	0.253304	0.22467	0.138767	0.246696	0.240088	0.19163	0.26652	0.180617	0.182819	0.160793	0.00660793	0.138767	0.255507	0.213656	0.167401	0.277533	0.23348	0.118943
CLEC18C__Q8NCF0	CLEC18C	Q8NCF0	0.0153	0.0851433	0.0971323	0.02745	0.025825	0.025955	0.02465	0.01318	3.328	0.007012	0.1314	0.05267	0.02602	0.05778	0	0	3.328																			0.427027																				0	0.0379898	0.0228088	0	0.0384838	0.033683	0.103139	0.0627803	0.0313901	0.044843	0.0426009	0.0829596	0.0358744	0.0269058	0.029148	0.0874439	0.0156951	0.0381166	0.0426009	0.058296	0.0672646	0.0695067	0.0515695	0.0493274	0.0336323	0.0269058	1.17203	3.92377	0.615493	0.640615	1.15138	0.882549	1.88813	0.625717	0.378545	1.041	0.747384	0.952915	0.990719	0.988067	1.37275	1.08604	1.03139	0.77074	6.72646	1.03484	0.646193	0.43006	49584.9	0.00896861	0	0.00224215	0	0.00224215	0	0	0.00896861	0.00224215	0	0	0	0	0	0	0	0	0	7.623	26.682	13.901	13.229	20.852	57.399	42.601	53.139	36.996	69.2152	1.51121	8.74485	-0.24148	38.8612	8.16821																										0	0	0	0	0	0	0.00224215	0	0	0	0	68.7676	0.0964126	0.827354	0.0762332	0.269058	0.412556	0.318386	0.443946	0.304933	0.251121	0.345291	0.349776	0.304933	0.338565	0.410314	0.251121	0.441704	0.293722	0.264574	0.488789	0.269058	0.242152	0.208989	0.2	0.25618	0.249438	0.229213	0.137079	0.242697	0.244944	0.2	0.260674	0.182022	0.18427	0.168539	0.00674157	0.137079	0.25618	0.213483	0.170787	0.28764	0.224719	0.121348
CLEC19A__Q6UXS0	CLEC19A	Q6UXS0	0	0	0	0	0	0.007235	0	0	0	0	0	0.0176	0	0	0	0	0.0176																			0.137838																				0	0	0	0	0	0	0.0808824	0.0294118	0.0441176	0.0441176	0.0588235	0.0441176	0.0367647	0.0441176	0.0367647	0.117647	0.0147059	0.0220588	0.0808824	0.0441176	0.0367647	0.102941	0.0367647	0.0514706	0.0514706	0.0220588	0.919118	1.83824	0.865052	0.630252	1.58983	0.469337	1.93498	1.02599	0.477464	1.40056	0.70028	0.551471	1.88098	0.747757	0.7503	1.60846	0.735294	0.804228	10.2941	0.848416	0.484998	0.510512	15447.6	0.00735294	0	0.00735294	0	0.00735294	0	0	0.00735294	0.00735294	0	0	0	0	0	0	0	0	0	8.824	29.412	16.912	11.029	19.853	59.559	40.441	49.265	29.412	86.1029	0.888382	-1.78608	-0.0235294	45.2882	6.66086																																						0.0735294	0.838235	0.0882353	0.227941	0.404412	0.367647	0.419118	0.323529	0.257353	0.389706	0.345588	0.264706	0.308824	0.433824	0.257353	0.411765	0.294118	0.294118	0.477941	0.227941	0.294118	0.177778	0.148148	0.37037	0.325926	0.192593	0.17037	0.311111	0.192593	0.162963	0.281481	0.148148	0.214815	0.118519	0	0.162963	0.222222	0.274074	0.185185	0.2	0.37037	0.125926
CLEC1B__Q9P126	CLEC1B	Q9P126	0.04084	0.008508	0.000328692	0.02083	0.0115675	0.014225	0.0123083	0.017625	0.009972	0	0.04789	0.0124	0.015425	0.03279	0	0.001616	0.04789																			1.38919																				0	0	0	0	0.113485	0	0.0393013	0.0393013	0.0393013	0.0611354	0.0349345	0.0742358	0.0262009	0.0480349	0.0742358	0.0873362	0.0436681	0.0655022	0.0174672	0.0436681	0.0524017	0.0611354	0.0524017	0.0611354	0.0349345	0.0436681	0.446606	2.45633	0.770614	0.873362	0.944176	0.789743	1.37899	1.11709	0.964101	1.03972	2.07943	1.63755	0.406215	0.740138	1.06942	0.95524	1.04803	0.95524	6.9869	1.67954	0.654391	0.799723	26595.4	0.0131004	0	0.0131004	0	0	0.00436681	0	0.0131004	0.0131004	0	0	0	0	0	0	0.00436681	0	0	10.044	23.581	13.974	15.284	25.328	52.402	47.598	44.978	26.638	74.4541	1.70812	6.00098	-0.419651	42.4803	8.61745																										0	0	0	0	0	0	0.0262009	0	0	0	0	68.3355	0.126638	0.772926	0.100437	0.336245	0.31441	0.349345	0.323144	0.366812	0.310044	0.393013	0.244541	0.362445	0.266376	0.423581	0.310044	0.427948	0.31441	0.257642	0.419214	0.336245	0.244541	0.201754	0.219298	0.223684	0.223684	0.184211	0.223684	0.192982	0.258772	0.171053	0.22807	0.149123	0.258772	0.223684	0.00438596	0.153509	0.27193	0.241228	0.149123	0.263158	0.236842	0.157895
CLEC2A__Q6UVW9	CLEC2A	Q6UVW9	0	0	0.00553938	0	0	0	0	0	0	0	0	0	10.006	0	0	0	10.006	1	1	1	1	1		1	1	1	1	1	1	1	1	1			1.04545	1.98919																			2.855	0.224976	0	0	0	0.0959871	0.108422	0.0574713	0.0344828	0.0689655	0.0287356	0.0689655	0.0804598	0.0229885	0.109195	0.0747126	0.0632184	0.0287356	0.0344828	0.0229885	0.0287356	0.045977	0.0747126	0.0574713	0.0287356	0.0517241	0.0172414	0.653083	2.15517	1.35227	0.410509	1.86393	0.855955	1.20992	2.53943	0.970294	0.7526	1.36836	0.862069	0.534616	0.487045	0.938306	1.16739	1.14943	0.448994	10.3448	0.66313	0.387857	0.333887	19971.9	0.0114943	0	0.0172414	0	0	0.00574713	0	0.0114943	0.0172414	0	0	0	0	0	0	0	0	0	9.77	25.862	16.092	14.368	24.138	56.322	43.678	45.977	30.46	81.3218	1.2154	3.99759	-0.0833333	22.3425	8.60307																										0	0	0	0	0.0114943	0	0	0	0	0	0	66.5742	0.12069	0.781609	0.0977011	0.281609	0.333333	0.385057	0.396552	0.293103	0.310345	0.402299	0.293103	0.304598	0.33908	0.350575	0.310345	0.350575	0.367816	0.281609	0.494253	0.281609	0.224138	0.242775	0.184971	0.254335	0.219653	0.242775	0.190751	0.219653	0.219653	0.231214	0.202312	0.190751	0.242775	0.202312	0.017341	0.156069	0.231214	0.196532	0.184971	0.277457	0.236994	0.150289
CLEC2D__Q9UHP7	CLEC2D	Q9UHP7	3.8765	1.92933	0.845008	4.484	4.4205	2.6655	1.93133	1.8	1.447	0.4841	6.744	4.391	2.4225	8.129	1.517	56.2	56.2	3	4	3	4	2		4	4	4	3	4	3	3	3	2			3.04545	8.01622																				3.60873	2.42882	3.10497	2.17041	3.02757	1.83426	0.0732984	0.0471204	0.052356	0.0575916	0.052356	0.052356	0.0366492	0.0680628	0.052356	0.078534	0.0157068	0.0418848	0.0418848	0.052356	0.0471204	0.0942408	0.0418848	0.0314136	0.0418848	0.0209424	0.832937	2.94503	1.02659	0.822737	1.41503	0.556979	1.92891	1.58286	0.679948	0.934929	0.747943	1.04712	0.974066	0.88739	0.961641	1.47251	0.837696	0.490838	8.37696	0.805477	0.574797	0.502715	21848.6	0.0104712	0	0.0052356	0	0	0.0052356	0	0.0104712	0.0104712	0	0	0	0	0	0	0	0	0	10.995	25.131	15.183	13.613	24.607	52.356	47.644	47.644	30.89	73.6126	1.63141	-1.90582	-0.342932	46.5063	6.84371																										0	0	0	0	0.0104712	0	0.0157068	0	0	0	0	64.2014	0.0994764	0.790576	0.109948	0.303665	0.361257	0.335079	0.403141	0.329843	0.267016	0.356021	0.303665	0.340314	0.314136	0.418848	0.267016	0.413613	0.303665	0.282723	0.445026	0.303665	0.251309	0.242105	0.168421	0.221053	0.263158	0.168421	0.184211	0.184211	0.215789	0.215789	0.263158	0.136842	0.215789	0.147368	0.0315789	0.178947	0.252632	0.236842	0.142105	0.247368	0.210526	0.163158
CLEC4A__Q9UMR7	CLEC4A	Q9UMR7	1.4205	1.03897	0.496531	1.11	1.2439	0.82885	0.584133	0.3755	0.5692	0.2652	1.79	0.711	0.9466	1.468	0.2517	0.8383	1.79	4	1	1	1	1		1	1	1	1	1	1	1	2	1			1.14286	4.75405																			6.48	0	0	0	0	0	0	0.0548523	0.0379747	0.0295359	0.0886076	0.07173	0.0253165	0.0253165	0.0421941	0.07173	0.0759494	0.021097	0.0548523	0.0464135	0.0464135	0.0379747	0.105485	0.0590717	0.0506329	0.0337553	0.021097	0.623322	2.37342	0.579135	1.26582	1.93865	0.269324	1.33245	0.981258	0.931558	0.904159	1.00462	1.37131	1.07938	0.78667	0.774994	1.64821	1.18143	0.791139	6.75105	0.811425	0.473546	0.771884	27511.9	0.0126582	0	0.00421941	0	0	0.00421941	0	0.0126582	0.00421941	0	0	0	0	0	0	0	0	0	11.814	22.363	15.19	13.502	25.316	48.101	51.899	46.414	28.27	66.2447	1.7789	-1.98323	-0.441772	46.0456	6.76139																										0	0	0	0	0	0	0.00843882	0	0	0	0	65.8194	0.109705	0.772152	0.118143	0.329114	0.337553	0.333333	0.35865	0.35865	0.2827	0.35443	0.291139	0.35443	0.274262	0.443038	0.2827	0.421941	0.316456	0.261603	0.392405	0.329114	0.278481	0.194915	0.194915	0.177966	0.224576	0.173729	0.186441	0.161017	0.228814	0.194915	0.211864	0.127119	0.233051	0.152542	0.0338983	0.177966	0.228814	0.211864	0.169492	0.194915	0.182203	0.194915
CLEC4C__Q8WTT0	CLEC4C	Q8WTT0	0	0	0	0	0	0	0	0	0	0	0	0	0	0	0	0.08576	0.08576	4	4	3	3	3		4	3	4	4	4	4	3	4	3			3.25	0.813514																			6.06							0.0140845	0.0422535	0.0422535	0.0657277	0.0422535	0.0422535	0.028169	0.056338	0.0610329	0.0610329	0.0328638	0.0516432	0.0469484	0.056338	0.0422535	0.107981	0.0469484	0.0751174	0.0516432	0.0328638	0.160051	2.64085	0.8285	0.938967	1.14199	0.449506	1.48258	1.31019	0.792635	0.726582	1.56495	1.29108	1.09182	0.954882	0.862317	1.68721	0.938967	1.17371	10.3286	1.26399	0.250119	0.673649	25037.3	0.0140845	0	0.0140845	0	0	0.00469484	0	0.0187793	0.0140845	0	0	0	0	0	0	0	0	0	10.798	20.657	15.493	13.146	23.944	49.765	50.235	46.948	25.352	68.9671	1.74019	-0.995282	-0.461972	54.1915	7.04914																																					68.8052	0.103286	0.788732	0.107981	0.319249	0.319249	0.361502	0.342723	0.366197	0.29108	0.394366	0.258216	0.347418	0.253521	0.455399	0.29108	0.361502	0.347418	0.29108	0.384977	0.319249	0.295775	0.165094	0.183962	0.268868	0.254717	0.198113	0.212264	0.226415	0.235849	0.150943	0.245283	0.150943	0.259434	0.136792	0.0330189	0.127358	0.188679	0.240566	0.212264	0.193396	0.254717	0.15566
CLEC4D__Q8WXI8	CLEC4D	Q8WXI8	0.22805	0.10122	0.0156038	0.08559	0.041835	0.04025	0.0290667	0.057095	0.08444	0.01784	0.07147	0.05181	0.01931	0.05019	0	0.023	0.22805	4	1	1	1	1		1	1	1	1	1	1	1	3	1			1.27273	2.04595																				0	0	0	0	0.0935273	0.046142	0.0511628	0.0511628	0.0372093	0.0651163	0.0511628	0.055814	0.0372093	0.0511628	0.0651163	0.0837209	0.0186047	0.0697674	0.0465116	0.0418605	0.0511628	0.0697674	0.0465116	0.055814	0.0372093	0.0139535	0.581395	3.19767	0.729594	0.930233	1.38278	0.593765	1.95838	1.18983	0.845666	0.996678	0.885936	1.74419	1.08167	0.709499	1.04414	1.09012	0.930233	0.872093	7.44186	0.536673	0.616731	0.808069	24704	0.0139535	0	0.0139535	0	0	0.00465116	0	0.0139535	0.0139535	0	0	0	0	0	0	0	0	0	10.233	24.186	13.953	15.349	25.581	51.628	48.372	48.372	27.442	73.907	1.73735	3.06524	-0.407442	36.0805	8.06165																										0	0	0	0	0	0	0	0	0	0	0.00465116		0.116279	0.781395	0.102326	0.330233	0.32093	0.348837	0.35814	0.367442	0.274419	0.362791	0.269767	0.367442	0.260465	0.465116	0.274419	0.413953	0.306977	0.27907	0.437209	0.330233	0.232558	0.21028	0.214953	0.219626	0.308411	0.196262	0.200935	0.186916	0.238318	0.205607	0.247664	0.14486	0.252336	0.172897	0.0327103	0.163551	0.191589	0.261682	0.182243	0.28972	0.214953	0.135514
CLEC4G__Q6UXB4	CLEC4G	Q6UXB4	1.8285	0.46281	2.19345	0.9418	0.06739	0.3809	0.424133	0.2085	0.1496	0.05976	0.2924	0.3735	0.28245	0.6487	0	0.1507	2.19345	1	1	1	1	1		1	1	1	1	1	1	1	1	1			1	2.39189																				0	0	0	0	0.00713048	0	0.0955631	0.0375427	0.0443686	0.0750853	0.0238908	0.0921502	0.0307167	0.0136519	0.0307167	0.112628	0.0136519	0.0307167	0.0273038	0.0443686	0.0750853	0.0716724	0.0614334	0.0614334	0.0443686	0.0136519	1.08594	2.34642	0.869973	1.07265	0.645697	0.980321	1.61667	0.317486	0.398918	1.34081	0.650089	0.767918	0.634971	0.75201	1.53235	1.11988	1.22867	0.959898	8.87372	0.525072	0.729325	0.551567	32561.3	0.00341297	0	0.00682594	0	0	0.00341297	0	0.00341297	0.00682594	0	0	0	0	0	0	0.00341297	0	0	11.945	28.328	11.263	13.652	25.597	53.584	46.416	52.218	35.836	76.6212	1.80157	-3.82683	-0.369283	35.944	6.588																										0	0	0	0	0	0	0.00341297	0	0	0	0		0.105802	0.774744	0.119454	0.300341	0.392491	0.307167	0.430034	0.337884	0.232082	0.320819	0.348123	0.331058	0.365188	0.40273	0.232082	0.477816	0.255973	0.266212	0.481229	0.300341	0.21843	0.267123	0.143836	0.253425	0.30137	0.202055	0.164384	0.226027	0.178082	0.260274	0.297945	0.181507	0.184932	0.164384	0.0342466	0.178082	0.208904	0.246575	0.157534	0.277397	0.212329	0.133562
CLEC5A__Q9NY25	CLEC5A	Q9NY25	0.07523	0.539467	0.0807538	0.06311	0.24155	0.031835	0.0792433	0.0602	0.171	0	0.8423	0.3418	0.22485	0	0	0	0.8423																			1.97838																				0	0	0	0	0	0.00442726	0.037234	0.0319149	0.037234	0.0425532	0.0797872	0.0638298	0.0106383	0.0744681	0.0638298	0.0585106	0.0159574	0.0797872	0.0265957	0.0319149	0.0478723	0.0957447	0.0851064	0.0531915	0.0265957	0.037234	0.423114	1.99468	0.730079	0.607903	2.15641	0.67904	0.55991	1.73182	0.828958	0.696555	0.759878	1.99468	0.618506	0.54093	0.976987	1.49601	1.70213	0.831117	5.31915	1.43208	0.399527	0.583475	21521.2	0.0159574	0	0.0212766	0	0	0.00531915	0	0.0159574	0.0212766	0	0	0	0	0	0	0	0	0	7.979	22.34	15.426	12.234	20.213	50.532	49.468	51.064	31.383	71.0106	1.61399	5.81576	-0.26383	43.6824	9.00607																																					67.158	0.111702	0.808511	0.0797872	0.303191	0.356383	0.340426	0.37766	0.340426	0.281915	0.37766	0.308511	0.31383	0.319149	0.398936	0.281915	0.308511	0.388298	0.303191	0.425532	0.303191	0.271277	0.208556	0.181818	0.219251	0.251337	0.197861	0.187166	0.208556	0.213904	0.187166	0.251337	0.165775	0.219251	0.160428	0.0374332	0.112299	0.203209	0.181818	0.235294	0.251337	0.197861	0.139037
CLEC7A__Q9BXN2	CLEC7A	Q9BXN2	4.548	3.046	1.33289	2.615	1.79	2.406	2.00833	1.47155	1.924	0.339	7.138	3.605	1.818	5.476	0.006739	0.05377	7.138																			11.0081																			5.91	0	0	0	0	0	0	0.0323887	0.0323887	0.0404858	0.0526316	0.0323887	0.048583	0.0161943	0.0647773	0.0404858	0.0931174	0.0161943	0.0607287	0.0566802	0.048583	0.0283401	0.145749	0.0566802	0.0688259	0.0364372	0.0283401	0.368053	2.02429	0.79384	0.75188	0.875369	0.51684	0.852333	1.50645	0.52579	1.10854	0.771159	1.51822	1.31814	0.823441	0.578369	2.27733	1.1336	1.0754	7.28745	1.09	0.417578	0.69913	27626.9	0.0121457	0	0.00404858	0	0	0.00404858	0	0.0121457	0.00404858	0	0	0	0	0	0	0	0	0	9.312	25.911	11.336	8.502	17.814	51.012	48.988	54.251	31.579	84.7773	1.3319	-6.11556	-0.18664	52.1684	5.02122																										0	0	0	0	0	0	0.0161943	0	0	0	0.00809717	67.8751	0.0688259	0.838057	0.0931174	0.271255	0.384615	0.34413	0.412955	0.388664	0.198381	0.37247	0.340081	0.287449	0.323887	0.477733	0.198381	0.327935	0.319838	0.352227	0.408907	0.271255	0.319838	0.215447	0.150407	0.247967	0.317073	0.154472	0.162602	0.231707	0.182927	0.207317	0.308943	0.130081	0.186992	0.105691	0.0162602	0.138211	0.247967	0.207317	0.174797	0.170732	0.211382	0.195122
CLEC9A__Q6UXN8	CLEC9A	Q6UXN8	0.080845	0.05295	0.559937	0.1075	0.10405	0.083025	0.0338833	0.026845	0.06409	0.00933	0.2398	0.08399	0.04004	0.324	0	0	0.559937																			1.15946																			4.69222	0	0	0	0	0	0	0.0456432	0.0580913	0.0248963	0.0622407	0.0248963	0.0497925	0.0165975	0.0497925	0.0539419	0.0995851	0.0290456	0.0456432	0.0290456	0.0746888	0.0290456	0.149378	0.0373444	0.0414938	0.0373444	0.0414938	0.518672	3.63071	0.488162	0.889152	0.672872	0.529708	0.873553	1.15797	0.700544	1.18554	1.38313	1.14108	0.67548	1.26591	0.592768	2.33402	0.746888	0.64834	7.46888	1.59591	0.41529	0.573583	27323.8	0.00829876	0	0.00829876	0	0	0.00414938	0	0.0124481	0.00829876	0	0	0	0	0	0	0	0	0	8.714	23.651	12.033	9.959	18.672	50.622	49.378	48.133	34.025	74.8548	1.44174	-1.48908	-0.290871	72.2129	6.82774																										0	0	0	0	0	0	0.0165975	0	0	0	0		0.0829876	0.829876	0.0871369	0.290456	0.369295	0.340249	0.394191	0.373444	0.232365	0.381743	0.311203	0.307054	0.307054	0.460581	0.232365	0.410788	0.290456	0.298755	0.406639	0.290456	0.302905	0.166667	0.183333	0.225	0.25	0.141667	0.195833	0.208333	0.216667	0.15	0.275	0.116667	0.220833	0.120833	0.0291667	0.120833	0.204167	0.208333	0.141667	0.195833	0.258333	0.154167
CLPSL1__A2RUU4	CLPSL1	A2RUU4	0	0	0.119646	0.07569	0	0	0	0	0	0	0	0	0	0	0	0	0.119646	1	1	1	1	1		1	3	1	1	1	1	1	1	1			1.04545	20.6432																			6.6795							0.0413223	0.0909091	0.0165289	0.0578512	0.0743802	0.0578512	0.00826446	0.0330579	0.0743802	0.157025	0.0247934	0.0413223	0.0330579	0.0661157	0.0578512	0.0661157	0.0413223	0.00826446	0.0165289	0.0330579	0.469572	5.68182	0.324097	0.826446	2.01027	0.615439	0.434972	0.768787	0.965976	1.86934	1.18064	1.03306	0.768787	1.12061	1.18064	1.03306	0.826446	0.129132	3.30579	1.27146	0.41109	0.511018	14056.5	0.0413223	0	0	0	0.00826446	0	0	0.0413223	0	0	0	0	0	0	0	0	0	0	7.438	23.967	13.223	14.05	21.488	57.025	42.975	39.669	29.752	80.6612	1.29628	6.41441	-0.0917355	31.7636	8.62732																										0	0	0	0	0	0	0.0165289	0	0	0	0		0.132231	0.793388	0.0743802	0.31405	0.280992	0.404959	0.347107	0.363636	0.289256	0.438017	0.239669	0.322314	0.22314	0.487603	0.289256	0.487603	0.297521	0.214876	0.479339	0.31405	0.206612	0.208333	0.175	0.175	0.275	0.141667	0.241667	0.183333	0.216667	0.183333	0.258333	0.125	0.258333	0.225	0.025	0.125	0.308333	0.216667	0.116667	0.25	0.191667	0.133333
CLPSL2__Q6UWE3	CLPSL2	Q6UWE3	0	0	0.0411823	0	0	0	0	0	0	0	0	0	0	0	0	0	0.0411823	2	2	3	3	1		3	3	2	2	4	1	1	2	1			1.63636	19.4																			3.915	0	0	0	0	0	0	0.11	0.11	0.04	0.01	0.02	0.07	0.03	0.07	0.05	0.11	0.06	0.01	0.05	0.02	0.06	0.07	0.05	0.03	0.01	0.02	1.25	6.875	0.784314	0.142857	0.540541	0.744681	1.57895	1.62791	0.649351	1.30952	2.85714	0.25	1.16279	0.338983	1.22449	1.09375	1	0.46875	2	0.769231	0.353297	0.291131	10812	0.05	0	0	0	0.01	0	0	0.05	0	0	0	0	0	0	0	0	0	0	5	32	8	14	19	66	34	54	41	89.9	0.6395	5.58935	0.427	46.86	8.50176																										0	0	0	0	0	0	0.01	0	0	0	0	70.2036	0.11	0.84	0.05	0.19	0.4	0.41	0.5	0.25	0.25	0.43	0.35	0.22	0.34	0.41	0.25	0.45	0.31	0.24	0.53	0.19	0.28	0.161616	0.121212	0.323232	0.313131	0.252525	0.0808081	0.292929	0.171717	0.151515	0.242424	0.161616	0.171717	0.141414	0.020202	0.0808081	0.282828	0.272727	0.111111	0.131313	0.30303	0.151515
CLPS__P04118	CLPS	P04118	0.7305	1.31183	0.279005	1.411	2.7355	1.676	1.63333	0.3991	1.822	0.2094	0.4493	0.4025	0.6235	1.79	1.364	1.322	2.7355	1	1	1	1	1		1	1	1	1	1	1	3	1	1			1.04545	1542.59																			5.62	0	0	0	0	0	0	0.0803571	0.0892857	0.0178571	0.0625	0.00892857	0.0892857	0.0178571	0.0803571	0.0535714	0.0982143	0.0267857	0.0625	0.0267857	0.0267857	0.0357143	0.0982143	0.0535714	0.0357143	0	0.0357143	0.913149	5.58036	0.35014	0.892857	0.241313	0.949848	0.93985	1.86877	0.695733	1.16922	1.27551	1.5625	0.622924	0.453995	0.728863	1.5346	1.07143	0.558036	0	1.37363	0.563884	0.473533	11953.7	0.0446429	0	0	0	0.00892857	0	0	0.0446429	0	0	0	0	0	0	0	0	0	0	8.036	29.464	6.25	10.714	18.75	57.143	42.857	55.357	41.071	88.0357	1.07866	0.568189	0.0669643	27.3723	7.57283																										0	0	0	0	0	0	0.0178571	0	0	0	0		0.0892857	0.830357	0.0803571	0.258929	0.401786	0.339286	0.455357	0.366071	0.178571	0.375	0.348214	0.276786	0.339286	0.482143	0.178571	0.401786	0.303571	0.294643	0.482143	0.258929	0.258929	0.243243	0.162162	0.279279	0.36036	0.216216	0.0990991	0.279279	0.18018	0.225225	0.342342	0.162162	0.153153	0.153153	0.027027	0.135135	0.243243	0.261261	0.171171	0.234234	0.252252	0.171171
CLUL1__Q15846	CLUL1	Q15846	0.02782	0.00548367	0.490523	0.1867	0.12551	0.014365	0.0251267	0.0157	0.3867	0	0.006474	0.4142	0.05807	0.01142	0.01746	0.01487	0.490523	1	2	1	1	2		1	1	2	2	2	1	2	1	1			1.31111	2.42432																				0	0.0194054	0	0	0	0.00438346	0.0429185	0.0321888	0.055794	0.107296	0.0622318	0.027897	0.027897	0.055794	0.0793991	0.0965665	0.0321888	0.0429185	0.0407725	0.0622318	0.0343348	0.0751073	0.0493562	0.0450644	0.0150215	0.0150215	0.48771	2.0118	1.094	1.5328	1.68194	0.296777	1.46826	1.29753	1.03116	1.1496	1.5328	1.07296	0.948198	1.05478	0.700709	1.17355	0.987124	0.704131	3.00429	0.577748	0.573592	0.858894	54214.2	0.0107296	0	0.0128755	0	0.00214592	0	0	0.0107296	0.0128755	0	0	0	0	0	0	0	0	0	16.309	24.034	12.017	14.163	30.472	46.567	53.433	41.202	22.747	76.7811	1.94133	-22.6664	-0.495923	43.7343	4.84699																										0	0	0	0	0	0	0.00858369	0	0	0	0		0.113734	0.723176	0.16309	0.381974	0.27897	0.339056	0.324034	0.409871	0.266094	0.354077	0.236052	0.409871	0.251073	0.482833	0.266094	0.482833	0.274678	0.242489	0.377682	0.381974	0.240343	0.204301	0.255914	0.221505	0.303226	0.174194	0.217204	0.195699	0.286022	0.191398	0.277419	0.131183	0.260215	0.16129	0.0451613	0.212903	0.24086	0.230108	0.16129	0.286022	0.206452	0.174194
CMA1__P23946	CMA1	P23946	2.354	0.153487	0	1.731	0.14576	0.7606	1.57203	0.1361	0.04733	0.1289	0.8578	2.568	4.2675	0.9776	0.01708	0.3543	4.2675	3	1	1	1	1		1	1	1	1	1	1	1	1	1			1.13636	3.52973																			6.645	0	0	0	0	0.040496	0.0552446	0.0688259	0.0323887	0.0323887	0.0404858	0.048583	0.0850202	0.0364372	0.048583	0.0566802	0.121457	0.0202429	0.0364372	0.0688259	0.0364372	0.0607287	0.0607287	0.0607287	0.0526316	0.0121457	0.0202429	0.782113	2.02429	0.635072	0.578369	1.31305	0.904471	1.91775	1.12984	0.736106	1.44592	0.963948	0.910931	1.6006	0.61758	1.23936	0.948887	1.21457	0.822368	2.42915	0.778574	0.754517	0.833714	27324.5	0.0121457	0	0.00809717	0	0.00404858	0	0	0.0121457	0.00809717	0	0	0	0	0	0	0	0	0	7.287	29.15	11.741	15.385	22.672	57.895	42.105	49.798	30.769	88.4615	1.24194	11.3333	-0.112955	41.2049	9.71312																										0	0	0	0	0.00809717	0	0.0121457	0	0	0	0	72.5297	0.117409	0.809717	0.0728745	0.263158	0.40081	0.336032	0.408907	0.336032	0.255061	0.356275	0.34413	0.299595	0.307692	0.437247	0.255061	0.441296	0.275304	0.283401	0.469636	0.263158	0.267206	0.235772	0.182927	0.227642	0.239837	0.231707	0.162602	0.223577	0.211382	0.231707	0.239837	0.158537	0.235772	0.207317	0.0121951	0.109756	0.252033	0.223577	0.162602	0.256098	0.231707	0.162602
CNBD1__Q8NA66	CNBD1	Q8NA66	0	0	0	0	0	0	0	0	0	0	0	0	0	0	0	0	0																			0.345946																				0.743236	0.0987807	0.0711722	0.0960885	2.56514	3.54641	0.0389908	0.0137615	0.0298165	0.0756881	0.0481651	0.0412844	0.0366972	0.0779817	0.103211	0.0963303	0.0298165	0.0458716	0.0573394	0.0412844	0.0298165	0.0848624	0.0481651	0.0527523	0.0137615	0.0344037	0.443078	0.860092	0.584638	1.08126	1.30176	0.439196	1.93143	1.81353	1.3404	1.14679	1.41983	1.14679	1.33348	0.699736	0.6085	1.32597	0.963303	0.824255	2.75229	1.32322	0.593935	0.85556	50223.8	0	0	0	0	0	0	0	0	0	0	0	0	0	0	0	0	0	0	10.55	26.606	13.303	16.972	27.523	50.459	49.541	41.284	22.706	87.1789	1.47117	13.119	-0.36078	54.0757	9.54177																										0	0	0	0	0	0	0.016055	0	0	0	0		0.133028	0.761468	0.105505	0.325688	0.341743	0.332569	0.31422	0.389908	0.295872	0.366972	0.270642	0.362385	0.243119	0.461009	0.295872	0.451835	0.288991	0.259174	0.383028	0.325688	0.291284	0.225287	0.202299	0.25977	0.227586	0.202299	0.241379	0.222989	0.252874	0.202299	0.218391	0.16092	0.282759	0.211494	0.0275862	0.137931	0.248276	0.216092	0.142529	0.234483	0.241379	0.193103
CNMD__O75829	CNMD	O75829																																				0.486486																			4.2							0.0628743	0.0329341	0.0419162	0.0658683	0.0329341	0.0808383	0.0179641	0.0658683	0.0598802	0.0628743	0.0239521	0.0449102	0.0718563	0.0359281	0.0508982	0.0748503	0.0419162	0.0748503	0.0179641	0.0389222	0.71448	2.05838	0.821886	0.940975	0.890112	0.859982	0.945477	1.53182	0.777665	0.748503	1.14058	1.12275	1.67108	0.608952	1.03874	1.16954	0.838323	1.16954	3.59281	1.49701	0.791492	0.783739	37102.1	0.00598802	0	0.00299401	0	0	0.00299401	0	0.0149701	0.00299401	0	0	0	0	0	0	0	0	0	10.778	26.647	10.778	12.874	23.653	56.587	43.413	52.695	29.341	78.2036	1.49039	0.890008	-0.300599	45.5183	7.62005																										0.00299401	0	0	0	0	0	0.00598802	0	0	0.00299401	0	67.7414	0.110778	0.781437	0.107784	0.299401	0.389222	0.311377	0.407186	0.350299	0.242515	0.350299	0.332335	0.317365	0.302395	0.45509	0.242515	0.38024	0.305389	0.314371	0.431138	0.299401	0.269461	0.216216	0.192192	0.228228	0.267267	0.213213	0.168168	0.237237	0.225225	0.201201	0.258258	0.144144	0.237237	0.177177	0.021021	0.171171	0.267267	0.216216	0.15015	0.261261	0.18018	0.147147
CNTNAP1__P78357	CNTNAP1	P78357	5.7865	5.73067	33.7976	5.181	10.54	12.0425	6.021	3.9435	3.65	1.557	8.647	2.611	1.9285	3.85	11.6	14.71	33.7976	2	3	2	4	4		3	1	2	2	2	2	1	2	2			1.83721	7.04324																			7.35333	7.56067	7.06068	6.9843	5.84796	0.55004	0.575787	0.0621387	0.0260116	0.0534682	0.0484104	0.0534682	0.0881503	0.033237	0.0325145	0.0187861	0.0946532	0.0144509	0.0426301	0.0708092	0.0317919	0.0765896	0.0635838	0.0498555	0.0679191	0.0209538	0.050578	0.706122	1.62572	1.0484	0.691577	1.44509	0.937769	1.74932	0.75615	0.243976	1.12682	0.688137	1.06575	1.64673	0.538846	1.56305	0.993497	0.99711	1.06124	4.19075	1.94531	0.613262	0.591795	156265	0.00794798	0	0.0122832	0	0.000722543	0.000722543	0	0.00794798	0.0122832	0	0	0	0	0	0	0.000722543	0	0	10.188	25.723	15.824	12.861	23.049	58.165	41.835	52.457	28.974	75.5058	1.63757	-6.96687	-0.314957	38.5165	7.04599																										0	0	0.000722543	0	0	0	0.00650289	0	0	0	0.00144509		0.0953757	0.802746	0.101879	0.271676	0.418353	0.309971	0.414017	0.317919	0.268064	0.360549	0.334538	0.304913	0.317197	0.41474	0.268064	0.380058	0.301301	0.318642	0.445809	0.271676	0.282514	0.221258	0.201735	0.257411	0.241504	0.225597	0.158351	0.229935	0.25235	0.196674	0.26175	0.164859	0.219089	0.161967	0.0144613	0.165582	0.219089	0.239335	0.213304	0.274765	0.26898	0.148228
CNTNAP4__Q9C0A0	CNTNAP4	Q9C0A0	0.09777	0.0142037	14.4252	0.05906	0.20615	0.07261	0.207867	0.002147	0.004343	0.01652	0.08976	0.02614	0.01304	0.0125	0.005281	0.007798	14.4252	1	1	1	2	3		1	1	1	1	1	1	1	1	1			1.09091	1.08378																			5.5658	0	0	0	0	0.00505918	0.0111134	0.0573394	0.0267584	0.0504587	0.0512232	0.0519878	0.0825688	0.030581	0.0481651	0.0412844	0.0963303	0.014526	0.0512232	0.0389908	0.0489297	0.0481651	0.105505	0.0519878	0.0542813	0.014526	0.0351682	0.651585	1.6724	0.989387	0.731761	1.40507	0.878392	1.60953	1.12012	0.536161	1.14679	0.691714	1.28058	0.906763	0.829316	0.982962	1.64851	1.03976	0.848146	2.9052	1.35262	0.749845	0.822887	145273	0.00840979	0	0.00917431	0	0.000764526	0.000764526	0	0.00840979	0.00917431	0	0	0	0	0	0	0	0	0	10.168	25.612	13.226	12.003	22.171	52.064	47.936	51.911	32.416	77.8287	1.61876	-14.4416	-0.302982	38.0586	6.66519																										0.000764526	0	0	0	0	0	0.00611621	0	0	0	0	62.433	0.0894495	0.808869	0.101682	0.291284	0.402141	0.306575	0.413609	0.350153	0.236239	0.341743	0.336391	0.321865	0.347859	0.415902	0.236239	0.388379	0.282875	0.328746	0.431957	0.291284	0.276758	0.223412	0.192808	0.250956	0.268554	0.182862	0.166029	0.223412	0.240245	0.20505	0.27544	0.156083	0.192808	0.148432	0.0168324	0.171385	0.211171	0.23795	0.187452	0.263198	0.268554	0.153022
COL10A1__Q03692	COL10A1	Q03692	0.02245	0.108663	0.0437477	0.02358	0	0	0	0.007305	0.03325	0	0.01923	0.216	0.046475	0.03569	0.4566	0.06103	0.4566																			1.24595																				0.0342831	0	0	0	0.00928351	0.0213944	0.0529412	0.00147059	0.0176471	0.0323529	0.0220588	0.257353	0.0147059	0.0397059	0.0514706	0.0514706	0.0161765	0.0205882	0.213235	0.0338235	0.0279412	0.0397059	0.0352941	0.0382353	0.00294118	0.0308824	0.601604	0.0919118	0.346021	0.462185	0.596184	2.7378	0.773994	0.923393	0.668449	0.612745	0.770308	0.514706	4.95896	0.57328	0.570228	0.620404	0.705882	0.597426	0.588235	1.18778	0.459631	0.291906	66157.1	0	0	0	0	0.00147059	0	0	0	0	0	0	0	0	0	0	0	0	0	5	18.235	7.059	9.412	14.412	72.647	27.353	67.647	38.676	51.9412	0.646118	20.8613	-0.556029	25.9543	10.1688																																						0.0794118	0.870588	0.05	0.183824	0.644118	0.172059	0.617647	0.216176	0.166176	0.202941	0.598529	0.198529	0.402941	0.430882	0.166176	0.280882	0.170588	0.548529	0.466176	0.183824	0.35	0.247423	0.0441826	0.226804	0.272459	0.216495	0.083947	0.235641	0.0677467	0.247423	0.443299	0.16053	0.139912	0.142857	0.0132548	0.083947	0.0986745	0.351988	0.169367	0.185567	0.412371	0.106038
COL11A1__P12107	COL11A1	P12107	0.083775	0.114243	2.5167	0.1342	0.2113	0.2146	0.0357073	0.007801	0.04368	0.02231	3.092	0.2148	0.2584	0.08109	12.71	0.006263	12.71																			1.26216	59661	46417.9	77110.4	4.45429	3.85		174.557	126.199	242.419	25.7686	20.72	32.9986	7.81714	6.86714		42.48	63.5614		7.07643	0.02007	0.0182195	0.0163933	0	0	0.00218074	0.0542636	0.00609081	0.0548173	0.0681063	0.0260244	0.233666	0.00941307	0.0310078	0.0586932	0.0442968	0.013289	0.0204873	0.158915	0.0448505	0.0376523	0.0404208	0.038206	0.0348837	0.00498339	0.0199336	0.616631	0.380676	1.07485	0.972947	0.703361	2.4858	0.495425	0.721111	0.76225	0.527343	0.632811	0.512182	3.69569	0.760178	0.768414	0.631575	0.76412	0.545058	0.996678	0.766675	0.567931	0.386671	181063	0	0	0.00055371	0	0.00055371	0	0	0.00332226	0.00055371	0	0	0	0	0	0	0	0	0	12.292	16.445	6.035	10.576	22.868	62.735	37.265	64.175	37.265	44.9114	1.53863	-46.9379	-0.859192	30.8056	4.80404																										0.00055371	0	0	0	0	0	0.00830565	0	0	0	0.00055371	68.5198	0.0963455	0.780731	0.122924	0.284607	0.554817	0.160576	0.586379	0.243632	0.169989	0.180509	0.525471	0.29402	0.421373	0.408638	0.169989	0.330565	0.16113	0.508306	0.435216	0.284607	0.280177	0.330194	0.0853186	0.167867	0.285873	0.201108	0.0875346	0.170083	0.109695	0.313573	0.40831	0.159557	0.129086	0.150693	0.0265928	0.189474	0.109141	0.339058	0.146814	0.283102	0.298061	0.13241
COL11A2__P13942	COL11A2	P13942	0.595	0.681633	4.95438	0.7883	0.8339	0.4288	0.4097	0.59545	0.7725	0.3392	2.175	0.6076	0.502	0.5316	0.3028	0.344	4.95438																			0.132432	59661	46417.9	77110.4	4.45429	3.85		174.557	126.199	242.419	25.7686	20.72	32.9986	7.81714	6.86714		42.48	63.5614			0.0907515	0.0583026	0.0757754	0.0235151	0.0304654	0.0165149	0.0564516	0.00806452	0.0455069	0.0633641	0.0178571	0.246544	0.0115207	0.0172811	0.0414747	0.0645161	0.00921659	0.00864055	0.171659	0.0501152	0.0581797	0.0374424	0.0345622	0.0426267	0.00172811	0.0132488	0.641496	0.504032	0.892292	0.905201	0.482625	2.62281	0.606355	0.401886	0.538632	0.768049	0.438885	0.216014	3.99207	0.84941	1.18734	0.585037	0.691244	0.666043	0.345622	0.509571	0.570237	0.399475	171789	0	0	0.000576037	0	0.000576037	0	0	0.00288018	0.000576037	0	0	0	0	0	0	0	0	0	10.887	18.088	4.435	11.118	22.005	64.919	35.081	65.15	38.306	49.9078	1.53543	-14.8621	-0.802074	33.9962	6.08707																										0.000576037	0	0.000576037	0	0	0	0.00748848	0	0	0	0	76.2097	0.0996544	0.791475	0.108871	0.267281	0.571429	0.16129	0.60023	0.246544	0.153226	0.174539	0.546659	0.278802	0.420507	0.426267	0.153226	0.354839	0.135369	0.509793	0.455069	0.267281	0.27765	0.307205	0.0835735	0.171758	0.285303	0.194813	0.0720461	0.177522	0.0951009	0.30951	0.402305	0.150432	0.116427	0.162536	0.026513	0.161383	0.0962536	0.366571	0.12853	0.278963	0.306052	0.111816
COL12A1__Q99715	COL12A1	Q99715	27.22	17.6133	0.715523	24.71	31.335	17.9035	23.564	4.2725	5.125	2.049	37.56	5.384	11.689	9.067	159.2	0.04712	159.2	2	3	2	2	3		2	2	3	2	2	3	2	4	2			2.04545	27.2081																				15.4505						0.0519099	0.00685602	0.0561541	0.0633366	0.0297094	0.0917401	0.0101208	0.0483186	0.0509305	0.0662749	0.0146915	0.0385243	0.0858635	0.0339536	0.0512569	0.078681	0.086843	0.0881489	0.00979432	0.0368919	0.589885	0.428501	1.10106	0.904809	0.802958	0.975959	0.532674	1.12369	0.661435	0.788987	0.699594	0.963108	1.99683	0.575485	1.04606	1.22939	1.73686	1.37733	1.95886	1.41892	0.722767	0.739654	333143	0	0	0.00163239	0.000979432	0.000326477	0	0	0	0.00163239	0.000979432	0	0	0	0.00457068	0	0	0	0	11.949	25.465	8.652	11.231	23.18	53.02	46.98	58.472	31.603	75.4456	1.70057	-51.2068	-0.426967	32.9007	5.18133																										0.000979432	0	0	0	0.000652955	0.00326477	0.0114267	0	0	0	0.00359125	65.5379	0.102187	0.778322	0.119491	0.294156	0.44205	0.263794	0.458048	0.338557	0.203395	0.300686	0.395038	0.304277	0.365328	0.431277	0.203395	0.342475	0.306562	0.350963	0.392752	0.294156	0.313092	0.259634	0.180601	0.220771	0.289353	0.179948	0.145003	0.222404	0.218811	0.231875	0.319726	0.152841	0.17211	0.17015	0.021228	0.185826	0.22469	0.234814	0.193991	0.262247	0.255389	0.177988
COL14A1__Q05707	COL14A1	Q05707	12.335	115.987	0.289554	21	28.285	8.8505	7.36267	5.9935	3.727	0.884	26.27	4.295	3.9765	8.337	0.6196	0.04181	115.987	4	4	3	1	1		2	1	3	3	3	1	2	3	3			2.25	52.2595																				0						0.0523385	0.0105791	0.0517817	0.0657016	0.0334076	0.108575	0.016147	0.0551225	0.0478842	0.0718263	0.0183742	0.032294	0.0868597	0.0395323	0.0412027	0.0740535	0.0757238	0.0790646	0.0100223	0.02951	0.594756	0.661192	1.01533	0.938594	0.902907	1.15505	0.849842	1.28192	0.621873	0.855075	0.87496	0.80735	2.01999	0.670039	0.840871	1.15709	1.51448	1.23538	2.00445	1.135	0.767492	0.749279	193513	0	0	0.00278396	0.00389755	0.000556793	0	0	0	0.00278396	0.00389755	0	0	0	0.0256125	0	0	0	0	11.748	25.835	8.909	10.523	22.272	55.568	44.432	57.127	32.127	77.6726	1.41825	-49.3629	-0.326281	37.5663	4.93866																										0	0	0	0	0.00222717	0.000556793	0.0111359	0	0	0	0	65.165	0.0890869	0.79343	0.117483	0.278396	0.443207	0.278396	0.459911	0.343541	0.196548	0.307906	0.39755	0.294543	0.362472	0.44098	0.196548	0.353007	0.29343	0.353563	0.420935	0.278396	0.300668	0.245682	0.168802	0.23454	0.293036	0.166017	0.137604	0.22507	0.205014	0.228412	0.341504	0.138719	0.164903	0.150975	0.0206128	0.184401	0.223955	0.237883	0.179944	0.252925	0.281337	0.16156
COL15A1__P39059	COL15A1	P39059	39.86	28.45	0.3554	33.94	13.737	22.77	28.312	21.5	7.898	4.111	20.87	9.617	8.8945	6.134	2.836	0.05662	39.86	2	4	2	1	3		2	1	2	1	1	3	1	1	3			1.29545	37.8054																			5.38395	0.0190181	0.021403	0.00641959	0	0.0240673	0.0572652	0.0778098	0.00720461	0.0417867	0.0698847	0.0309798	0.159222	0.0180115	0.0389049	0.037464	0.0806916	0.0216138	0.0273775	0.137608	0.0288184	0.0338617	0.0713256	0.0533141	0.04683	0.00720461	0.0100865	0.884202	0.450288	0.819348	0.998353	0.837293	1.69385	0.947975	0.904765	0.486545	0.960615	1.02923	0.684438	3.20019	0.488448	0.691055	1.11446	1.06628	0.731718	1.44092	0.387941	0.676553	0.503702	141718	0	0	0.00432277	0	0.000720461	0	0	0.00144092	0.00432277	0.000720461	0	0	0	0	0	0	0	0	11.167	24.424	6.628	8.934	20.101	61.816	38.184	62.248	36.888	68.0043	1.12251	-54.1784	-0.377233	40.1895	4.6293																										0	0	0	0	0	0.000720461	0.00504323	0	0	0	0		0.0713256	0.817003	0.111671	0.239193	0.527378	0.233429	0.548271	0.292507	0.159222	0.243516	0.49928	0.257205	0.403458	0.43732	0.159222	0.368156	0.194524	0.43732	0.448847	0.239193	0.31196	0.230714	0.116078	0.230714	0.300649	0.163663	0.1031	0.222062	0.131939	0.239366	0.364816	0.13266	0.134102	0.114636	0.0187455	0.170151	0.149243	0.294881	0.143475	0.239366	0.318673	0.107426
COL16A1__Q07092	COL16A1	Q07092	16.055	36.9167	16.3263	24.58	72.33	28.605	19.225	7.709	6.098	1.742	40.69	8.756	28.265	14.36	42.29	0.4735	72.33																			36.527	59661	46417.9	77110.4	4.45429	3.85		174.557	126.199	242.419	25.7686	20.72	32.9986	7.81714	6.86714		42.48	63.5614			19.585	7.13247	7.48005	7.78458	18.0812	10.0699	0.0529925	0.0199501	0.032419	0.0573566	0.0187032	0.243766	0.0118454	0.0255611	0.0542394	0.0617207	0.0162095	0.0143392	0.17581	0.0492519	0.0392768	0.0473815	0.026808	0.0392768	0.00498753	0.00810474	0.602188	1.24688	0.635666	0.81938	0.505493	2.59325	0.623441	0.594444	0.704408	0.73477	0.77188	0.358479	4.08862	0.834777	0.801568	0.740337	0.53616	0.6137	0.997506	0.311721	0.549591	0.362752	157750	0	0	0.00124688	0	0.000623441	0	0	0	0.00124688	0	0	0	0	0	0	0	0	0	8.978	17.955	4.364	10.536	19.514	66.708	33.292	65.274	39.09	50.7294	1.17058	5.89166	-0.670511	35.8807	7.89748																										0	0	0	0	0	0	0.00810474	0	0	0	0	70.31	0.0935162	0.816708	0.0897756	0.246883	0.566708	0.186409	0.599127	0.247506	0.153367	0.194514	0.546758	0.258728	0.403367	0.443267	0.153367	0.342893	0.143392	0.513716	0.466958	0.246883	0.28616	0.284467	0.0923269	0.203993	0.292576	0.182158	0.0892077	0.20025	0.102308	0.28821	0.415471	0.141609	0.129757	0.153462	0.0262009	0.143481	0.0935745	0.35995	0.135995	0.275109	0.329382	0.101684
COL17A1__Q9UMD9	COL17A1	Q9UMD9	0.1679	0.09703	0.328928	9.307	0.27695	8.60365	12.6752	0.07213	0.1149	0.04763	0.1653	29.59	199.65	18.46	0.1047	0.03797	199.65	1	2	1	1	1		1	1	2	1	1	1	1	1	1			1.11364	32.8703																				1.03722	0.642905	0.609872	0.353791	1.36374	1.28428	0.0567802	0.00467602	0.0360721	0.0420842	0.0167001	0.188377	0.0153641	0.0273881	0.0400802	0.0714763	0.0220441	0.0207081	0.136273	0.0320641	0.0454242	0.118904	0.0561122	0.0387442	0.00668003	0.0240481	0.64523	0.292251	0.707297	0.601202	0.451353	2.00401	0.808635	0.636933	0.520522	0.850908	1.04972	0.517702	3.16913	0.54346	0.927024	1.85788	1.12224	0.605377	1.33601	0.924927	0.604199	0.484828	150418	0	0	0.000668003	0	0	0.000668003	0	0	0.000668003	0	0	0	0	0	0	0.000668003	0	0	7.816	19.439	6.279	10.087	17.902	59.319	40.681	65.665	42.485	55.4709	1.39399	12.7425	-0.573079	45.2507	9.11798																										0.00133601	0	0	0	0.000668003	0.000668003	0.0313961	0	0	0	0.00133601	64.7846	0.0855043	0.836339	0.0781563	0.216433	0.595858	0.187709	0.597194	0.232465	0.170341	0.211757	0.556446	0.231797	0.456246	0.373413	0.170341	0.325317	0.174349	0.500334	0.410822	0.216433	0.372745	0.213904	0.0949198	0.195856	0.237968	0.190508	0.0962567	0.209893	0.110294	0.21992	0.364973	0.164439	0.122326	0.125	0.0207219	0.122326	0.121658	0.292112	0.144385	0.193182	0.344251	0.115642
COL19A1__Q14993	COL19A1	Q14993	0.004761	0.12381	0.184215	0.00864	0.0103695	0.05187	0.36045	0.2179	0.07593	0.05147	0.04488	0.05801	0.0104955	0.2402	0.004729	2.673	2.673																			0.540541																			4.61941	0	0	0	0	0	0	0.0455342	0.0122592	0.0429072	0.058669	0.0218914	0.228546	0.0140105	0.0499124	0.0674256	0.0621716	0.0157618	0.0262697	0.151489	0.0402802	0.0411559	0.0464098	0.0262697	0.0288967	0.0061296	0.0140105	0.517434	0.7662	0.841317	0.838129	0.59166	2.43134	0.737395	1.16075	0.875657	0.740138	0.750563	0.656743	3.52299	0.682715	0.839916	0.725153	0.525394	0.451511	1.22592	0.538866	0.573893	0.447886	115219	0	0	0	0	0.000875657	0	0	0	0	0	0	0	0	0	0	0	0	0	10.158	18.651	5.604	12.259	22.417	63.66	36.34	60.858	35.902	56.6462	1.35439	8.68921	-0.708406	30.6756	8.49433																										0.000875657	0	0	0	0	0.00175131	0.00700525	0	0	0	0		0.108581	0.789842	0.101576	0.276708	0.52627	0.197023	0.553415	0.2662	0.180385	0.211033	0.498249	0.290718	0.389667	0.429947	0.180385	0.345009	0.15937	0.495622	0.455342	0.276708	0.267951	0.281332	0.103418	0.207713	0.293602	0.195443	0.108677	0.205083	0.116564	0.278703	0.393514	0.158633	0.145486	0.170903	0.0324277	0.155127	0.106924	0.340929	0.152498	0.283085	0.316389	0.101665
COL20A1__Q9P218	COL20A1	Q9P218	0.00543	0.0228	1.50132	0.005508	0.045365	0.0139665	0.020329	0.0029435	0.01616	0.007582	0.04897	0.02024	0.0084275	0.005312	0	0.003677	1.50132																			0.548649																				0.665392	0.0122981	0	0.00992459	0.0875621	0.110138	0.088785	0.0101246	0.0358255	0.0568536	0.0272586	0.115265	0.0218069	0.0179128	0.029595	0.106698	0.0109034	0.00856698	0.0996885	0.0443925	0.0661994	0.0833333	0.0669782	0.076324	0.0132399	0.0202492	1.00892	0.632788	0.702462	0.812194	0.736718	1.22622	1.14773	0.416576	0.384351	1.27021	0.519211	0.214174	2.31834	0.752416	1.35101	1.30208	1.33956	1.19256	2.64798	0.778816	0.761364	0.677947	135828	0	0	0.000778816	0	0.000778816	0	0	0	0.000778816	0	0	0	0	0	0	0	0	0	9.268	28.972	8.255	11.76	21.028	58.645	41.355	58.489	36.449	79.6106	1.37312	5.85429	-0.261449	45.183	8.14663																										0.000778816	0	0	0	0	0	0.0163551	0	0	0	0	69.9437	0.0957944	0.811526	0.0926791	0.241433	0.496106	0.262461	0.5	0.310748	0.189252	0.28271	0.45405	0.26324	0.390187	0.420561	0.189252	0.425234	0.232087	0.342679	0.455607	0.241433	0.30296	0.242401	0.138737	0.248636	0.292284	0.1894	0.126267	0.236165	0.166797	0.237724	0.346843	0.158223	0.157443	0.159782	0.0210444	0.14809	0.21668	0.308652	0.12159	0.240842	0.278254	0.140296
COL21A1__Q96P44	COL21A1	Q96P44	1.3625	12.0243	0.588469	1.028	6.8175	4.2475	2.5351	3.731	0.2771	0.4215	7.639	1.468	2.144	0.3564	0.6519	0.01182	12.0243																			5.6																										0.0417973	0.014629	0.0501567	0.0522466	0.030303	0.189133	0.0114943	0.0564263	0.0710554	0.0689655	0.0125392	0.0271682	0.110763	0.0532915	0.0397074	0.0522466	0.0355277	0.0553814	0.00417973	0.0229885	0.474969	0.914316	0.983465	0.74638	0.819001	2.01205	0.604961	1.31224	0.922797	0.821018	0.597104	0.679206	2.57588	0.903246	0.810355	0.816353	0.710554	0.865334	0.835946	0.884173	0.68092	0.701483	99367.4	0	0	0.00104493	0	0.00104493	0	0	0	0.00104493	0	0	0	0	0	0	0	0	0	10.24	22.257	6.897	12.226	22.466	60.711	39.289	57.68	33.333	69.1432	1.33898	8.20163	-0.516719	33.2822	8.4804																										0	0	0	0	0	0	0.00104493	0	0	0	0	66.8637	0.110763	0.786834	0.102403	0.293626	0.46395	0.242424	0.494253	0.31348	0.192268	0.265413	0.429467	0.30512	0.368861	0.438871	0.192268	0.351097	0.219436	0.429467	0.460815	0.293626	0.245559	0.284519	0.138075	0.206067	0.310669	0.201883	0.120293	0.202929	0.154812	0.276151	0.371339	0.170502	0.151674	0.17364	0.0251046	0.161088	0.179916	0.314854	0.155858	0.308577	0.26046	0.114017
COL22A1__Q8NFW1	COL22A1	Q8NFW1	0.03882	0.0301033	0.401853	0.04405	0.31185	0.4397	0.18523	0.0398	0.6848	0.1112	0.1392	0.455	0.02895	0.2053	0.005337	0.01716	0.6848	2	3	2	1	1		2	2	2	2	2	1	1	1	1			1.37778	1.02703	59661	46417.9	77110.4	4.45429	3.85		174.557	126.199	242.419	25.7686	20.72	32.9986	7.81714	6.86714		42.48	63.5614		8.9306	0	0	0	0	0.00256191	0.00252186	0.0578106	0.0110701	0.0430504	0.0639606	0.0209102	0.242927	0.0116851	0.0276753	0.0535055	0.0621156	0.0123001	0.0153752	0.164207	0.0381304	0.0522755	0.0405904	0.0258303	0.0430504	0.00369004	0.0098401	0.656938	0.691882	0.844126	0.913723	0.565141	2.58433	0.615006	0.643611	0.694877	0.739472	0.58572	0.384379	3.81876	0.646278	1.06685	0.634225	0.516605	0.672663	0.738007	0.378465	0.582112	0.42478	161143	0	0	0.000615006	0	0.000615006	0	0	0	0.000615006	0	0	0	0	0	0	0	0	0	10.701	19.065	4.613	11.747	22.448	65.56	34.44	64.391	37.823	53.2841	1.39876	-1.21398	-0.714637	33.998	7.24081																										0.00430504	0	0.000615006	0	0	0	0.00861009	0	0	0	0	76.252	0.105781	0.787208	0.107011	0.266298	0.552891	0.180812	0.585486	0.250308	0.164207	0.190652	0.531365	0.277983	0.410209	0.425584	0.164207	0.351784	0.142066	0.50615	0.46925	0.266298	0.264453	0.283692	0.105231	0.189538	0.289231	0.190154	0.0849231	0.185231	0.116923	0.288	0.420923	0.161231	0.113846	0.162462	0.0369231	0.162462	0.103385	0.356308	0.129231	0.292308	0.294769	0.0966154
COL24A1__Q17RW2	COL24A1	Q17RW2	0.2445	0.607167	0.749038	0.1584	3.0685	2.28645	1.00282	0.37415	0.2769	0.07501	1.09	0.2151	0.3037	0.2981	0.1402	1.783	3.0685																			0.897297	59661	46417.9	77110.4	4.45429	3.85		174.557	126.199	242.419	25.7686	20.72	32.9986	7.81714	6.86714		42.48	63.5614			0.0813763	0.0165776	0.0597093	0	0.00747031	0.0038126	0.033839	0.00875146	0.0350058	0.0595099	0.0245041	0.212952	0.0221704	0.0513419	0.0606768	0.0746791	0.0140023	0.0315053	0.12077	0.0525088	0.0385064	0.0525088	0.046091	0.0402567	0.00291715	0.0175029	0.384534	0.546966	0.686389	0.850142	0.662273	2.26545	1.16686	1.194	0.78801	0.889037	0.666778	0.787631	2.80861	0.889979	0.785845	0.820449	0.92182	0.629011	0.583431	0.673189	0.628727	0.623425	175494	0	0	0.00175029	0	0.000583431	0	0	0	0.00175029	0	0	0	0	0	0	0	0	0	9.452	20.012	6.709	12.135	21.587	60.152	39.848	58.168	35.414	64.2065	1.35662	10.6743	-0.621879	28.3173	8.43573																										0.00116686	0	0	0	0	0	0.00875146	0	0	0	0.00116686	67.2626	0.0991832	0.806301	0.0945158	0.277713	0.505834	0.216453	0.509918	0.309802	0.18028	0.233956	0.466161	0.299883	0.380397	0.439323	0.18028	0.355893	0.191365	0.452742	0.449242	0.277713	0.273046	0.300642	0.11617	0.229422	0.343257	0.179802	0.112668	0.21833	0.144775	0.294221	0.399299	0.149445	0.143024	0.162872	0.0180969	0.157034	0.133684	0.346176	0.16404	0.280794	0.28955	0.136019
COL26A1__Q96A83	COL26A1	Q96A83	0.022877	0.00935	4.51365	0.08585	0.103375	0.028485	0.02054	0.019805	0.8369	0	0.07357	0.02969	0.1432	0.02445	0	0	4.51365	1	3	1	1	1		1	1	1	1	1	1	1	1	1			1.09091	0.802703																			15.282	0	0	0	0	0.0100333	0.0143187	0.0861678	0.0294785	0.0362812	0.0544218	0.00907029	0.147392	0.015873	0.015873	0.0272109	0.0884354	0.0136054	0.0226757	0.154195	0.0408163	0.0634921	0.0657596	0.0521542	0.047619	0.0113379	0.0181406	0.97918	1.8424	0.711396	0.777454	0.245143	1.568	0.835422	0.36914	0.353388	1.0528	0.647878	0.566893	3.58593	0.691802	1.29576	1.02749	1.04308	0.744048	2.26757	0.697715	0.605228	0.408607	45380.7	0.00680272	0	0.00453515	0	0.00226757	0	0	0.00680272	0.00453515	0	0	0	0	0	0	0	0	0	9.07	23.81	5.442	10.658	19.728	62.132	37.868	64.172	38.095	63.1066	1.47288	-0.132013	-0.523356	46.7728	7.33796																										0.00453515	0	0	0	0	0.00680272	0.0136054	0	0	0	0	67.3816	0.0907029	0.818594	0.0907029	0.244898	0.539683	0.21542	0.571429	0.269841	0.15873	0.23356	0.505669	0.260771	0.387755	0.453515	0.15873	0.390023	0.183673	0.426304	0.435374	0.244898	0.319728	0.236364	0.111364	0.190909	0.281818	0.15	0.0909091	0.195455	0.129545	0.227273	0.402273	0.106818	0.134091	0.138636	0.0227273	0.140909	0.145455	0.254545	0.127273	0.206818	0.302273	0.140909
COL27A1__Q8IZC6	COL27A1	Q8IZC6	3.5355	5.63433	8.57151	5.211	42.82	3.8565	2.85	2.337	13.05	0.9117	9.184	2.617	5.2745	3.055	2.106	0.06433	42.82	2	4	2	1	1		2	2	4	2	4	1	4	2	1			1.63636	9.11081																				4.81619	0.897135	0.854375	0.693784	0.918545	0.159259	0.0591398	0.00806452	0.0370968	0.0360215	0.0263441	0.213441	0.0166667	0.0236559	0.0510753	0.072043	0.0204301	0.0112903	0.162903	0.0516129	0.0543011	0.0569892	0.0467742	0.0376344	0.00537634	0.00913978	0.672043	0.504032	0.727388	0.514593	0.712002	2.27065	0.877193	0.550138	0.663315	0.857655	0.972862	0.282258	3.78845	0.874795	1.10819	0.890457	0.935484	0.588038	1.07527	0.35153	0.579864	0.439715	186890	0	0	0.00107527	0	0.000537634	0	0	0.00268817	0.00107527	0	0	0	0	0	0	0	0	0	7.312	19.247	5.753	12.204	19.516	63.817	36.183	63.333	38.441	54.1505	1.33633	61.9935	-0.636559	37.6181	10.488																										0.000537634	0	0.00215054	0	0	0	0.00591398	0	0	0	0	72.5406	0.105376	0.821505	0.0731183	0.241398	0.565054	0.193548	0.584409	0.232258	0.183333	0.202688	0.539247	0.258065	0.413441	0.403226	0.183333	0.36129	0.156989	0.48172	0.445699	0.241398	0.312903	0.296934	0.0839161	0.224852	0.280796	0.233459	0.0779989	0.223238	0.09844	0.299623	0.389457	0.180742	0.130715	0.180742	0.0129102	0.12695	0.109736	0.365788	0.140936	0.247445	0.314685	0.133405
COL28A1__Q2UY09	COL28A1	Q2UY09	0.30175	0.477367	0.771008	0.8547	1.6195	4.0955	2.578	0.8612	1.723	1.095	22.08	1.201	0.906	1.057	0.09728	0.01354	22.08																			2.85946																				0	0	0	0	0.0189134	0.016618	0.0373333	0.0133333	0.056	0.0648889	0.0337778	0.187556	0.00622222	0.0542222	0.0808889	0.0586667	0.0124444	0.024	0.114667	0.0515556	0.0355556	0.0613333	0.04	0.0471111	0.00444444	0.016	0.424242	0.833333	1.09804	0.926984	0.912913	1.99527	0.327485	1.26098	1.05051	0.698413	0.592593	0.6	2.66667	0.873823	0.725624	0.958333	0.8	0.736111	0.888889	0.615385	0.677699	0.659469	116656	0.00266667	0	0	0	0.000888889	0	0	0.00266667	0	0	0	0	0	0	0	0	0	0	12.089	19.733	6.044	12.267	24.356	57.956	42.044	58.133	33.956	61.4222	1.55024	-5.17985	-0.659733	24.1802	6.28186																										0.00533333	0	0	0	0	0	0.00266667	0	0	0	0.000888889	62.9938	0.116444	0.762667	0.120889	0.312889	0.463111	0.224	0.510222	0.300444	0.189333	0.24	0.440889	0.319111	0.382222	0.428444	0.189333	0.347556	0.208889	0.443556	0.436444	0.312889	0.250667	0.298932	0.144128	0.189502	0.320285	0.189502	0.128114	0.19395	0.153915	0.292705	0.391459	0.150356	0.16726	0.177046	0.0346975	0.182384	0.1379	0.320285	0.168149	0.309609	0.246441	0.133452
COL3A1__P02461	COL3A1	P02461	131.9	228.967	0.542315	102.4	348.2	160.5	81.13	53.18	36.33	6.584	48.8	42.51	57.12	80.97	743.9	0.3157	743.9	1	1	1	1	1		1	1	1	1	1	1	1	1	1			1	589.649	52543.4	41760.1	67572.6	10.2387	14.4525		153.447	111.135	212.824	23.6137	19.1612	29.9763	6.9125	6.08375		39.4813	62.1975			0.122008	26.3816	25.3945	33.1887	0.491531	0.268341	0.0784447	0.0150068	0.0375171	0.0504775	0.0156889	0.281719	0.0102319	0.0245566	0.042292	0.0327422	0.0115962	0.0279673	0.191678	0.0286494	0.0409277	0.0497954	0.021146	0.0245566	0.0047749	0.0102319	0.891418	0.937926	0.735628	0.721107	0.424026	2.99701	0.538522	0.571084	0.549246	0.389788	0.552199	0.699181	4.45763	0.485583	0.835259	0.778053	0.42292	0.383697	0.95498	0.393536	0.502621	0.205876	138563	0.00136426	0	0	0.000682128	0.000682128	0	0	0.0047749	0	0.000682128	0	0	0	0.00409277	0	0	0	0	8.799	16.03	4.093	9.345	18.145	69.1	30.9	72.783	44.611	37.3124	1.24119	-6.87715	-0.796862	30.176	6.56924																										0.000682128	0	0	0	0	0.000682128	0.0047749	0	0	0	0.000682128	64.8601	0.0832196	0.828786	0.0879945	0.227831	0.643247	0.128922	0.675307	0.18895	0.135744	0.139154	0.622783	0.238063	0.468622	0.395634	0.135744	0.295362	0.115962	0.588677	0.47749	0.227831	0.294679	0.285324	0.0627986	0.136519	0.25529	0.176109	0.0580205	0.140614	0.0750853	0.286689	0.43959	0.139249	0.0948805	0.134471	0.025256	0.141297	0.0648464	0.373379	0.115358	0.247782	0.335836	0.100341
COL4A1__P02462	COL4A1	P02462	123	116.667	1.68092	76.98	39.18	51.105	39.9903	25.96	31.02	12.59	46.5	13.55	12.53	17.74	33.9	0.1321	123	2	3	2	2	3		2	1	2	2	2	3	1	2	3			1.60465	102.797	59661	46417.9	77110.4	4.45429	3.85		174.557	126.199	242.419	25.7686	20.72	32.9986	7.81714	6.86714		42.48	63.5614		8.7229	205.282	0.373012	0.399879	0.384006	1.833	0.648195	0.0347513	0.0119832	0.0347513	0.0419413	0.0275614	0.286399	0.00958658	0.0347513	0.055722	0.0551228	0.018574	0.00958658	0.194727	0.0437388	0.0269623	0.0431396	0.0257639	0.0305572	0.00359497	0.0107849	0.394902	0.748951	0.681399	0.599161	0.744903	3.0468	0.504557	0.808171	0.723662	0.656224	0.884476	0.239664	4.52854	0.741335	0.55025	0.674056	0.515279	0.477457	0.718993	0.414804	0.483277	0.305723	160609	0.00359497	0	0.000599161	0	0.000599161	0	0.00119832	0.00359497	0.000599161	0	0	0	0	0	0	0	0	0	7.669	15.518	5.153	9.227	16.896	70.881	29.119	67.166	40.204	47.3877	0.817981	10.3203	-0.62115	32.376	8.41701																										0.000599161	0	0	0	0	0	0.00479329	0	0	0	0	75.4024	0.0826842	0.840623	0.0766926	0.212702	0.605153	0.182145	0.631516	0.215698	0.152786	0.19293	0.584781	0.222289	0.424805	0.422409	0.152786	0.286399	0.144997	0.568604	0.484721	0.212702	0.302576	0.263189	0.0641487	0.239808	0.301559	0.217026	0.0641487	0.245803	0.0713429	0.267986	0.446043	0.173261	0.107914	0.131894	0.029976	0.119904	0.0653477	0.353717	0.183453	0.25	0.3747	0.0773381
COL4A2__P08572	COL4A2	P08572	129.05	201.4	2.64162	89.05	73.075	116.32	96.6967	34.435	48.47	12.42	75.09	21.95	21.44	31.15	51.05	0.2507	201.4	1	4	1	1	4		1	1	4	4	1	4	4	4	3			1.86364	93.9189	59661	46417.9	77110.4	4.45429	3.85		174.557	126.199	242.419	25.7686	20.72	32.9986	7.81714	6.86714		42.48	63.5614			105.407						0.0478972	0.0122664	0.0478972	0.0350467	0.0332944	0.276285	0.0110981	0.0367991	0.0473131	0.0595794	0.0146028	0.010514	0.167056	0.036215	0.0461449	0.0373832	0.0297897	0.0292056	0.00525701	0.0163551	0.544286	0.766647	0.939161	0.500668	0.899848	2.9392	0.584112	0.855792	0.614456	0.709279	0.695372	0.26285	3.88502	0.613813	0.941732	0.584112	0.595794	0.456338	1.0514	0.629044	0.511338	0.358345	167551	0.00350467	0	0.000584112	0	0.000584112	0	0	0.00350467	0.000584112	0	0	0	0	0	0	0	0	0	8.294	17.348	6.6	10.456	18.75	69.86	30.14	65.829	40.362	50.847	1.03546	18.5189	-0.583586	32.0918	8.88191																										0.00233645	0	0	0	0.000584112	0.00233645	0.00759346	0	0	0	0		0.0934579	0.823598	0.0829439	0.223131	0.585864	0.191005	0.618575	0.20736	0.174065	0.20736	0.558411	0.234229	0.439252	0.386682	0.174065	0.297897	0.162967	0.539136	0.500584	0.223131	0.276285	0.279369	0.0677966	0.259497	0.292227	0.230275	0.0683811	0.260666	0.0806546	0.284044	0.421975	0.181181	0.117475	0.157218	0.0204559	0.132671	0.0853302	0.356517	0.183518	0.260082	0.34249	0.0870836
COL4A3__Q01955	COL4A3	Q01955	0.2429	4.1344	0.591754	0.3879	0.2	0.36465	1.0779	2.6185	17.26	5.712	0.9943	0.5348	0.20845	2.251	0.457	2.929	17.26	3	3	2	2	1		1	1	3	3	2	1	1	2	3			1.65909	4.88378	59661	46417.9	77110.4	4.45429	3.85		174.557	126.199	242.419	25.7686	20.72	32.9986	7.81714	6.86714		42.48	63.5614									0.0413174	0.0143713	0.0317365	0.0401198	0.0275449	0.272455	0.0113772	0.0305389	0.0532934	0.0634731	0.0173653	0.0167665	0.191617	0.0287425	0.0389222	0.0467066	0.0353293	0.0239521	0.00359281	0.0107784	0.469516	0.898204	0.622285	0.573139	0.744457	2.89846	0.598802	0.710207	0.692122	0.755632	0.826918	0.419162	4.4562	0.487161	0.79433	0.72979	0.706587	0.374251	0.718563	0.414556	0.490389	0.325676	161811	0.00359281	0	0.000598802	0	0.000598802	0	0.0011976	0.00359281	0.000598802	0	0	0	0	0	0	0	0	0	7.186	15.928	5.329	10.359	17.545	69.701	30.299	67.425	41.018	47.7425	0.961287	34.3387	-0.625449	29.9919	9.64967																										0	0	0.000598802	0	0	0	0.00778443	0	0	0	0.000598802	71.053	0.0922156	0.835928	0.0718563	0.209581	0.609581	0.180838	0.633533	0.203593	0.162874	0.191617	0.587425	0.220958	0.427545	0.409581	0.162874	0.294611	0.146108	0.559281	0.477246	0.209581	0.313174	0.263032	0.0653086	0.225285	0.272019	0.22169	0.0647094	0.230677	0.0730977	0.270222	0.436189	0.174955	0.111444	0.153984	0.018574	0.118035	0.070701	0.353505	0.159377	0.240264	0.376872	0.0880767
COL4A4__P53420	COL4A4	P53420	0.4455	4.65433	0.452777	0.5051	0.25905	0.40225	1.00167	3.322	10.37	1.826	0.6758	0.4902	0.1717	1.311	2.911	1.797	10.37																			3.17027	59661	46417.9	77110.4	4.45429	3.85		174.557	126.199	242.419	25.7686	20.72	32.9986	7.81714	6.86714		42.48	63.5614		3.80556	0	0.0238628	0	0	0	0.0104862	0.0408284	0.0189349	0.0426036	0.0343195	0.0266272	0.274556	0.0195266	0.0254438	0.0491124	0.0597633	0.0142012	0.00887574	0.204142	0.0284024	0.0414201	0.0449704	0.0177515	0.0295858	0.00532544	0.0136095	0.463959	1.18343	0.835364	0.490279	0.719655	2.92081	1.02772	0.591716	0.637824	0.711468	0.676247	0.221893	4.74749	0.481396	0.845309	0.702663	0.35503	0.462278	1.06509	0.523441	0.456513	0.264946	164036	0.0035503	0	0.00118343	0	0.000591716	0	0	0.0035503	0.00118343	0	0	0	0	0	0	0	0	0	7.692	15.562	6.509	11.006	18.698	71.302	28.698	68.225	39.704	45.8935	0.983391	24.1056	-0.659231	32.8672	8.7679																										0.000591716	0	0	0	0	0	0.00710059	0	0	0	0.000591716		0.0905325	0.832544	0.0769231	0.204734	0.615385	0.179882	0.643787	0.186391	0.169822	0.193491	0.582249	0.22426	0.42071	0.409467	0.169822	0.287574	0.137278	0.575148	0.481065	0.204734	0.314201	0.259325	0.0580225	0.230314	0.246892	0.223801	0.0680876	0.227946	0.0734162	0.268798	0.428064	0.176436	0.115453	0.152753	0.0189461	0.125518	0.0763766	0.338662	0.155713	0.230906	0.384843	0.0864417
COL4A5__P29400	COL4A5	P29400	3.207	11.5197	4.85031	4.656	21.27	2.09	44.795	2.5625	4.861	1.946	3.531	3.681	10.4015	1.778	2.936	0.02529	44.795																			17.1838	59661	46417.9	77110.4	4.45429	3.85		174.557	126.199	242.419	25.7686	20.72	32.9986	7.81714	6.86714		42.48	63.5614			5.67424	10.9358	11.5361	20.7756	1.7359	0.944488	0.0278932	0.0118694	0.0320475	0.0362018	0.0243323	0.28368	0.00771513	0.0409496	0.0474777	0.0664688	0.0154303	0.0189911	0.232047	0.0433234	0.0219585	0.0379822	0.0225519	0.0183976	0.00296736	0.00771513	0.316968	0.74184	0.628382	0.517168	0.657631	3.01787	0.40606	0.952315	0.616594	0.791296	0.734775	0.474777	5.39645	0.734296	0.448132	0.593472	0.451039	0.287463	0.593472	0.296736	0.432671	0.252822	161042	0.00534125	0	0.000593472	0	0.000593472	0	0.00118694	0.00534125	0.000593472	0	0	0	0	0	0	0	0	0	6.825	15.371	4.273	7.715	14.54	73.175	26.825	68.546	38.398	50.0178	0.656504	2.03792	-0.617804	36.65	7.67785																										0.00178042	0	0	0	0	0	0.00178042	0	0	0	0	70.8954	0.0694362	0.862315	0.0682493	0.2	0.619585	0.180415	0.648071	0.224332	0.127596	0.188131	0.604154	0.207715	0.404154	0.468249	0.127596	0.266469	0.128783	0.604748	0.476558	0.2	0.323442	0.259501	0.0647268	0.243468	0.331948	0.172209	0.0492874	0.245249	0.0712589	0.266033	0.485154	0.129454	0.0920428	0.114608	0.0172209	0.11342	0.0611639	0.347981	0.153207	0.229216	0.396675	0.0950119
COL4A6__Q14031	COL4A6	Q14031	1.00675	3.03687	0.0702385	1.169	7.404	0.32525	47.631	1.6475	1.243	0.3671	0.4258	0.5597	2.718	0.3909	0.1137	0.02376	47.631																			7.38649	59661	46417.9	77110.4	4.45429	3.85		174.557	126.199	242.419	25.7686	20.72	32.9986	7.81714	6.86714		42.48	63.5614			0						0.035482	0.0124187	0.030751	0.0337079	0.0325251	0.273802	0.0100532	0.0372561	0.0567711	0.0827912	0.0147842	0.0153755	0.164991	0.0384388	0.0277942	0.0579539	0.0313424	0.0301597	0.00473093	0.00887049	0.403204	0.776168	0.602961	0.481541	0.879058	2.91279	0.529117	0.86642	0.737288	0.98561	0.704007	0.384388	3.837	0.651505	0.567229	0.905529	0.626848	0.471245	0.946186	0.341173	0.540907	0.451712	163805	0.0035482	0	0.000591366	0	0.000591366	0	0	0.0035482	0.000591366	0	0	0	0	0	0	0	0	0	6.446	18.569	5.618	9.462	15.908	69.781	30.219	65.228	41.1	59.113	0.675535	34.3251	-0.427203	32.7665	9.77296																										0.000591366	0	0.000591366	0	0	0	0.00473093	0	0	0	0.0017741	66.6083	0.0845653	0.850976	0.0644589	0.202839	0.582496	0.214666	0.606742	0.237729	0.155529	0.223536	0.563572	0.212892	0.429332	0.415139	0.155529	0.299823	0.157303	0.542874	0.509166	0.202839	0.287995	0.247929	0.0704142	0.282249	0.321302	0.210059	0.060355	0.285799	0.0786982	0.253846	0.435503	0.159763	0.110651	0.140237	0.0195266	0.10355	0.0852071	0.364497	0.177515	0.237278	0.36213	0.0810651
COL5A1__P20908	COL5A1	P20908	12.97	22.9567	0.831962	11.48	74.645	28.56	20.416	7.812	4.047	1.045	22.22	4.474	6.922	8.349	72.49	3.328	74.645	3	3	2	2	2		3	2	3	2	2	3	2	2	2			1.84091	36.1189	59661	46417.9	77110.4	4.45429	3.85		174.557	126.199	242.419	25.7686	20.72	32.9986	7.81714	6.86714		42.48	63.5614			149.379						0.0500544	0.00652884	0.0571273	0.0652884	0.0212187	0.233406	0.00924918	0.0282916	0.0533188	0.0533188	0.0125136	0.0184984	0.181719	0.0402612	0.0380849	0.0380849	0.0380849	0.0293798	0.00380849	0.0217628	0.5688	0.408052	1.12014	0.932691	0.573479	2.48304	0.486799	0.657945	0.692452	0.634748	0.595886	0.462459	4.22603	0.682392	0.777242	0.595076	0.761697	0.459059	0.761697	0.83703	0.530539	0.347014	183558	0	0	0	0	0.00054407	0	0	0.00272035	0	0	0	0	0	0.0321001	0	0	0	0.00816104	12.242	16.104	5.604	10.065	22.307	64.2	35.8	65.288	36.616	45.3536	1.48621	-56.0035	-0.873069	33.0887	4.67679																										0.00217628	0	0	0	0	0	0.0054407	0	0	0	0.00108814		0.0914037	0.786181	0.122416	0.272579	0.572361	0.15506	0.605005	0.235038	0.159956	0.176823	0.541349	0.281828	0.416757	0.423286	0.159956	0.322089	0.149075	0.528836	0.426007	0.272579	0.301415	0.318998	0.0816549	0.161677	0.271639	0.19706	0.0724007	0.164943	0.100163	0.308111	0.416984	0.149701	0.11976	0.144801	0.0239521	0.189439	0.0941753	0.348394	0.136636	0.272727	0.296135	0.127926
COL5A2__P05997	COL5A2	P05997	25.5	31.41	2.12772	21.9	34.755	27.525	16.8833	6.9585	3	1.692	14.75	5.364	7.8785	15.27	122	0.2369	122																			32.027	59661	46417.9	77110.4	4.45429	3.85		174.557	126.199	242.419	25.7686	20.72	32.9986	7.81714	6.86714		42.48	63.5614		6.56667	1.73158	96.4469	93.4604	79.0439	15.1631	12.8109	0.0553702	0.0113409	0.0460307	0.0507005	0.0133422	0.268179	0.0113409	0.0260173	0.0406938	0.0413609	0.0160107	0.024016	0.18012	0.0400267	0.0493662	0.042028	0.0340227	0.0386925	0.00400267	0.00733823	0.629207	0.708806	0.902562	0.724292	0.360601	2.85297	0.596889	0.605055	0.528491	0.492392	0.762413	0.6004	4.18884	0.678418	1.00747	0.656688	0.680454	0.60457	0.800534	0.282239	0.511841	0.282458	144908	0	0	0.00133422	0	0.000667111	0	0	0.00200133	0.00133422	0	0	0	0	0.00466978	0	0	0	0	9.673	16.144	3.602	10.14	19.813	66.177	33.823	69.98	41.094	43.0354	1.43312	-9.37201	-0.813342	26.5976	6.39361																										0	0	0	0	0	0.000667111	0.0106738	0	0	0	0.000667111		0.09006	0.813209	0.0967312	0.250834	0.598399	0.150767	0.637091	0.220814	0.142095	0.158105	0.57972	0.262175	0.44563	0.412275	0.142095	0.30487	0.134757	0.560374	0.458306	0.250834	0.290861	0.308411	0.0667557	0.178905	0.301068	0.184913	0.0640854	0.175567	0.0727637	0.315754	0.452603	0.148198	0.100801	0.150868	0.0200267	0.150868	0.0747664	0.37717	0.134179	0.26235	0.336449	0.112817
COL5A3__P25940	COL5A3	P25940	33.46	6.351	13.4579	26.09	34.345	10.3945	12.2187	11.52	1.854	4.897	39.45	4.955	17.37	7.987	16.41	0.1022	39.45	4	4	3	2	2		4	1	4	3	4	3	2	3	1			2.40909	8.04054	59661	46417.9	77110.4	4.45429	3.85		174.557	126.199	242.419	25.7686	20.72	32.9986	7.81714	6.86714		42.48	63.5614		7.96	0.0535727	0.0431339	0.07762	0.0208728	0.0692304	0.0148687	0.0584527	0.00687679	0.043553	0.0578797	0.026361	0.245845	0.0131805	0.0217765	0.0492837	0.069914	0.00687679	0.0137536	0.166189	0.0446991	0.0481375	0.0395415	0.0383954	0.0383954	0.00458453	0.00630372	0.664235	0.429799	0.853981	0.826852	0.71246	2.61538	0.693711	0.50643	0.640048	0.83231	0.327466	0.34384	3.86486	0.757613	0.982399	0.617837	0.767908	0.599928	0.916905	0.242451	0.587524	0.438022	172119	0	0	0.00114613	0	0.000573066	0	0	0.00286533	0.00114613	0	0	0	0	0	0	0	0	0	10.143	18.854	5.043	11.06	21.203	65.158	34.842	65.1	38.911	52.7393	1.34273	-5.47659	-0.711461	29.364	6.85562																										0.00286533	0	0	0	0.00114613	0	0.00286533	0	0	0	0		0.0974212	0.801146	0.101433	0.257307	0.567908	0.174785	0.598854	0.246418	0.154728	0.181089	0.548424	0.270487	0.425788	0.419484	0.154728	0.348424	0.142693	0.508883	0.472206	0.257307	0.270487	0.291858	0.0854358	0.194954	0.295298	0.180046	0.0751147	0.192661	0.0934633	0.301032	0.421445	0.144495	0.110665	0.143922	0.0269495	0.157683	0.0905963	0.362959	0.143349	0.286697	0.305046	0.0905963
COL6A2__P12110	COL6A2	P12110	340.75	565	3.98662	272.3	349.45	482.05	403.773	119.745	50.87	26.18	166.9	74.64	179.45	121.5	741.5	0.7538	741.5	3	3	3	1	4		3	2	4	2	1	3	2	3	4			2.02273	169.157	9449.44	7197.14	12406.6	2.79	2.79		71.79	40.35	127.72	39.09	25.75	59.35	2.03	2.03		48.65	48.65		6.606	83.3576	0	0.0100942	0	12.9385	9.91141	0.0588813	0.0206084	0.0696762	0.063788	0.0382728	0.15211	0.0196271	0.0412169	0.0520118	0.0647694	0.0127576	0.0294406	0.0873405	0.0441609	0.0667321	0.0529931	0.0441609	0.0588813	0.00490677	0.0176644	0.669105	1.28803	1.3662	0.911258	1.0344	1.61819	1.033	0.958532	0.675478	0.771064	0.607505	0.736016	2.03118	0.748491	1.36188	0.828018	0.883219	0.92002	0.981354	0.679399	0.756782	0.744219	108578	0	0	0.00588813	0	0.000981354	0	0	0	0.00588813	0	0	0	0	0	0	0.00196271	0	0	13.346	22.375	8.047	13.837	27.184	55.741	44.259	57.409	32.875	64.2983	1.96329	-14.3694	-0.624141	31.2298	6.12537																										0.000981354	0	0	0	0.00392542	0	0.0127576	0	0	0	0.00686948	65.4363	0.118744	0.747792	0.133464	0.32581	0.432777	0.241413	0.48577	0.302257	0.211973	0.259078	0.395486	0.345437	0.377821	0.410206	0.211973	0.382728	0.225711	0.39156	0.439647	0.32581	0.234544	0.299607	0.14833	0.20334	0.27112	0.195481	0.141454	0.194499	0.174853	0.282908	0.348723	0.167976	0.168959	0.180747	0.0333988	0.21611	0.169941	0.288802	0.147348	0.295678	0.223969	0.152259
COL6A3__P12111	COL6A3	P12111	61.635	22.5833	0.148806	56.88	99.375	45.85	25.9233	19.03	3.667	7.064	25.49	26.53	21.38	21.85	331.4	0.09808	331.4	3	2	1	2	1		1	1	3	1	1	2	1	1	1			1.20455	88.9649	7904.97	3449.04	18117.7	6.11	6.11															0	0	0.00297629	0	0.228523	0.104378	0.0739692	0.00944287	0.0576015	0.0576015	0.0468996	0.095373	0.0141643	0.0481586	0.0497325	0.088763	0.0116462	0.0409191	0.0657853	0.0462701	0.0594901	0.0683034	0.0525653	0.0919106	0.00188857	0.0195153	0.840559	0.590179	1.12944	0.822879	1.26756	1.01461	0.74549	1.11997	0.645876	1.0567	0.554581	1.02298	1.52989	0.784238	1.21408	1.06724	1.05131	1.4361	0.377715	0.750587	0.887053	0.875626	343665	0.00125905	0	0.00314762	0.00157381	0.000314762	0	0	0.00125905	0.00314762	0.00157381	0	0	0	0.00314762	0	0.000629525	0.000314762	0	11.52	30.28	8.247	12.339	23.859	55.335	44.665	55.587	29.965	87.4504	1.57014	-16.4638	-0.227038	40.1107	6.65106																										0.00220334	0	0	0	0.000629525	0	0.0122757	0	0	0	0.000314762	64.4485	0.109223	0.775574	0.115203	0.311615	0.389676	0.298709	0.423041	0.373623	0.203336	0.318225	0.355996	0.325779	0.347812	0.448851	0.203336	0.401637	0.270381	0.327982	0.456405	0.311615	0.23198	0.244332	0.197733	0.21568	0.295025	0.170655	0.156486	0.203401	0.220718	0.233312	0.301637	0.142632	0.184509	0.174118	0.0242443	0.179786	0.218199	0.260705	0.166247	0.29534	0.20529	0.146725
COL6A6__A6NMZ7	COL6A6	A6NMZ7	0.3194	0.137823	0.0423287	0.6331	0.02851	0.018845	0.03933	1.37255	0.0118	0.03965	0.02516	0.496	0.24955	0.01537	0.0103	0.00645	1.37255																			0.743243																			9.36333	0.0753224	0.0307212	0.0184263	0.0198135	0.00987209	0.0166463	0.0658418	0.0128148	0.0605391	0.0662837	0.0481662	0.101635	0.0212108	0.0587715	0.0671675	0.0795404	0.0207689	0.040654	0.0477243	0.0419797	0.0534688	0.0751215	0.0455148	0.0693769	0.00265135	0.0207689	0.748202	0.800928	1.18704	0.94691	1.30179	1.08122	1.11636	1.36678	0.872305	0.94691	0.988995	1.01635	1.10987	0.71152	1.0912	1.17377	0.910296	1.08401	0.53027	0.798803	0.929204	0.956596	247170	0	0	0.00397702	0	0.000441891	0	0	0	0.00397702	0	0	0	0	0	0	0	0	0	12.682	27.353	9.28	14.185	26.867	52.806	47.194	51.922	30.093	80.6452	1.73606	-11.1934	-0.358904	38.0044	6.87103																										0.000441891	0	0	0	0.00265135	0	0.00839593	0	0	0	0.000883783	63.2462	0.120636	0.752541	0.126823	0.330093	0.377817	0.29209	0.409191	0.356606	0.234202	0.312859	0.335837	0.351304	0.348652	0.417145	0.234202	0.416262	0.258065	0.325674	0.438798	0.330093	0.231109	0.241821	0.206012	0.204686	0.277188	0.191866	0.165782	0.195844	0.231653	0.234748	0.293546	0.169319	0.188329	0.178603	0.0300619	0.194076	0.203802	0.266136	0.166667	0.309019	0.213528	0.138815
COL8A1__P27658	COL8A1	P27658	5.3125	73.55	0.191206	2.062	1.15	3.046	4.49593	6.2015	1.587	0.3922	13.99	2.686	0.77265	0.6147	72.41	0.04591	73.55	1	1	1	1	3		1	1	2	1	1	1	1	1	1			1.06818	13.8297																				4.1233	2.75982	3.03048	16.1195	1.45583	9.08875	0.0443548	0.00268817	0.0147849	0.0349462	0.0228495	0.255376	0.0147849	0.0443548	0.063172	0.0712366	0.030914	0.0107527	0.224462	0.0510753	0.0174731	0.0147849	0.0107527	0.0403226	0.00134409	0.0295699	0.504032	0.168011	0.289901	0.499232	0.617553	2.71677	0.778155	1.03151	0.820416	0.848054	1.47209	0.268817	5.22006	0.865683	0.356594	0.231015	0.215054	0.63004	0.268817	1.1373	0.445189	0.315233	73363.2	0	0	0	0	0.00134409	0	0	0	0	0	0	0	0	0	0	0	0	0	4.973	20.027	6.855	9.543	14.516	76.747	23.253	61.828	32.796	61.2097	0.284247	23.8925	-0.43414	36.0612	10.1426																										0.00268817	0	0	0	0	0	0.00403226	0	0	0	0		0.0806452	0.869624	0.0497312	0.192204	0.594086	0.21371	0.567204	0.252688	0.180108	0.24328	0.549731	0.206989	0.340054	0.479839	0.180108	0.327957	0.151882	0.520161	0.482527	0.192204	0.325269	0.238223	0.0632571	0.302826	0.314939	0.22611	0.0861373	0.297443	0.0955585	0.235532	0.410498	0.146703	0.165545	0.138627	0.0148048	0.0820996	0.0995962	0.374159	0.158816	0.193809	0.368775	0.107672
COL8A2__P25067	COL8A2	P25067	2.6295	19.48	1.22294	4.517	7.8135	2.888	7.20133	1.48735	0.4964	0.1479	13.75	5.618	3.516	1.403	1.02	0.05132	19.48																			4.39459																				0.0644889	0.0117122	0.0702868	0.037876	0.0906438	0.0487106	0.059744	0.00426743	0.0256046	0.0341394	0.0199147	0.274538	0.0113798	0.0170697	0.0398293	0.083926	0.0128023	0.0128023	0.206259	0.0355619	0.029872	0.0312945	0.0312945	0.0440967	0.00284495	0.0227596	0.678909	0.266714	0.50205	0.487706	0.538234	2.92061	0.598937	0.39697	0.517264	0.999119	0.609632	0.320057	4.79672	0.602744	0.609632	0.488976	0.625889	0.689011	0.56899	0.875369	0.511899	0.365629	67243.3	0	0	0	0	0.00142248	0	0	0	0	0	0	0	0	0	0	0	0	0	5.974	20.484	5.69	8.108	14.083	74.822	25.178	68.99	40.114	58.1508	0.504794	7.56804	-0.444239	32.407	9.36788																										0	0	0	0	0	0	0.00142248	0	0	0	0		0.0697013	0.870555	0.059744	0.177809	0.637269	0.184922	0.633001	0.227596	0.139403	0.207681	0.603129	0.189189	0.422475	0.438122	0.139403	0.307255	0.142248	0.550498	0.506401	0.177809	0.315789	0.230769	0.0569801	0.24359	0.301994	0.175214	0.0712251	0.236467	0.0811966	0.229345	0.441595	0.138177	0.108262	0.123932	0.00997151	0.10114	0.0925926	0.376068	0.133903	0.19943	0.378917	0.0883191
COL9A1__P20849	COL9A1	P20849	0.032295	0.013321	3.09515	0.02868	0.032535	0.30385	0.18046	0.919485	0.06332	0.008353	0.3243	0.04356	0.026175	0.1619	0	0.01517	3.09515	1	1	1	1	1		1	1	1	1	1	1	1	1	1			1.04444	1.42432																			6.68387	0	0	0	0	0.00455236	0.00446942	0.0510315	0.0119435	0.0423453	0.0510315	0.0238871	0.235613	0.00868621	0.0390879	0.0456026	0.0618893	0.0130293	0.0217155	0.166124	0.0423453	0.0586319	0.0456026	0.0282302	0.0401737	0.00651466	0.00651466	0.579903	0.746471	0.8303	0.729021	0.645597	2.50653	0.457169	0.909022	0.592242	0.736777	0.620444	0.542888	3.86334	0.717717	1.19657	0.712541	0.564604	0.627714	1.30293	0.250564	0.554243	0.393161	91868.2	0.00434311	0	0.00108578	0	0.00108578	0	0	0.00434311	0.00108578	0	0	0	0	0	0	0	0	0	9.338	19.218	4.56	11.292	20.63	65.581	34.419	64.278	37.242	56.1346	1.38721	10.1267	-0.65798	32.6052	8.97899																										0	0	0	0	0	0	0.00108578	0	0	0	0	73.7078	0.104235	0.802389	0.0933768	0.261672	0.541802	0.196526	0.58089	0.256243	0.162866	0.20304	0.526602	0.270358	0.402823	0.434311	0.162866	0.332248	0.156352	0.511401	0.470141	0.261672	0.268187	0.28913	0.115217	0.211957	0.306522	0.179348	0.0869565	0.211957	0.126087	0.280435	0.41087	0.13913	0.127174	0.175	0.0184783	0.157609	0.11413	0.35	0.144565	0.294565	0.31413	0.109783
COL9A2__Q14055	COL9A2	Q14055	1.03635	4.768	24.3892	3.237	0.8116	2.5805	1.27313	0.4693	9.095	0.08333	3.973	9.248	2.387	5.434	0.3416	23.15	24.3892	1	1	2	1	1		1	1	1	1	1	1	1	1	3			1.13333	7.34595																				0	0	0	0	0.0122423	0.00601366	0.0609579	0.00580552	0.0348331	0.0449927	0.00580552	0.29463	0.011611	0.0333817	0.0551524	0.0406386	0.0159652	0.00870827	0.20029	0.0493469	0.0391872	0.0261248	0.0217707	0.04209	0	0.00870827	0.692704	0.362845	0.683002	0.642753	0.156906	3.13436	0.611107	0.776319	0.716265	0.483793	0.760246	0.217707	4.65791	0.836388	0.799739	0.4082	0.435414	0.657656	0	0.334934	0.50863	0.297452	65130.2	0.00290276	0	0	0.00145138	0.00145138	0	0	0.00290276	0	0.00145138	0	0	0	0	0	0	0	0	7.983	17.707	2.612	10.595	18.578	70.827	29.173	69.521	40.929	47.1698	1.04846	10.5267	-0.744702	24.5486	9.77621																										0.00290276	0	0	0	0	0	0.00580552	0	0	0	0		0.0943396	0.825835	0.0798258	0.232221	0.624093	0.143687	0.644412	0.219158	0.13643	0.152395	0.603774	0.243832	0.438316	0.425254	0.13643	0.317852	0.117562	0.564586	0.483309	0.232221	0.28447	0.313953	0.0581395	0.175872	0.295058	0.200581	0.0479651	0.190407	0.0610465	0.325581	0.460756	0.155523	0.0930233	0.161337	0.0188953	0.135174	0.0799419	0.369186	0.135174	0.280523	0.344477	0.0915698
COL9A3__Q14050	COL9A3	Q14050	0.7361	0.6792	13.9992	1.607	1.964	4.8715	3.50607	1.67945	0.5849	0.1271	32.24	12.52	1.581	2.175	0.09854	0.578	32.24	1	1	1	1	1		2	1	1	1	1	1	1	1	1			1.08889	1.53784																				0.0658605	0.00994669	0.011937	0	0.818025	0.113047	0.0657895	0.00877193	0.0409357	0.0467836	0.00584795	0.307018	0.00584795	0.0204678	0.0423977	0.0716374	0.00877193	0.00730994	0.200292	0.0365497	0.0467836	0.0365497	0.0160819	0.0292398	0	0.00292398	0.747608	0.548246	0.80266	0.668338	0.158053	3.26614	0.307787	0.475996	0.550619	0.852827	0.417711	0.182749	4.65796	0.619487	0.954768	0.571089	0.321637	0.456871	0	0.112461	0.53839	0.340506	63615.1	0	0	0.00146199	0	0.00146199	0	0	0	0.00146199	0	0	0	0	0	0	0	0	0	8.772	18.713	1.462	9.503	18.275	72.076	27.924	71.199	43.421	50.9795	1.02493	1.04872	-0.682164	25.3161	7.80966																										0.00146199	0	0	0	0	0	0.00438596	0	0	0	0		0.0891813	0.823099	0.0877193	0.22076	0.634503	0.144737	0.675439	0.211988	0.112573	0.147661	0.625731	0.226608	0.466374	0.421053	0.112573	0.324561	0.0833333	0.592105	0.508772	0.22076	0.270468	0.288433	0.0512445	0.196193	0.304539	0.165447	0.0380673	0.197657	0.0556369	0.292826	0.474378	0.133236	0.0702782	0.146413	0.0292826	0.146413	0.045388	0.407028	0.112738	0.267936	0.332357	0.0717423
COLEC10__Q9Y6Z7	COLEC10	Q9Y6Z7	0	0.124967	0.0367362	0.01166	0	0.01334	0	0.133955	0.1324	0	0	0.01419	0	0.03725	0.09971	0.01637	0.133955																			2.48108																			6.2403	0	0	0	0	0	0	0.0397112	0.0252708	0.0613718	0.0794224	0.0433213	0.133574	0.0180505	0.0613718	0.0902527	0.0758123	0.032491	0.0433213	0.0397112	0.0288809	0.0505415	0.0433213	0.0469314	0.0469314	0.00722022	0.032491	0.451264	1.57942	1.20337	1.13461	1.17085	1.421	0.950029	1.42725	1.17211	0.902527	1.54719	1.08303	0.923516	0.489506	1.03146	0.676895	0.938628	0.733303	1.44404	1.24965	0.762486	0.915429	30704.7	0.00722022	0	0.00361011	0	0.00361011	0	0	0.00722022	0.00361011	0	0	0	0	0	0	0	0	0	14.079	22.383	10.108	15.884	29.964	53.791	46.209	48.014	28.881	71.083	1.81863	0.0502737	-0.536823	28.335	7.38911																										0.0288809	0	0	0	0	0	0.00722022	0	0	0	0		0.140794	0.718412	0.140794	0.353791	0.353791	0.292419	0.389892	0.33574	0.274368	0.32491	0.303249	0.371841	0.32491	0.400722	0.274368	0.415162	0.263538	0.3213	0.433213	0.353791	0.212996	0.275362	0.184783	0.202899	0.282609	0.195652	0.173913	0.181159	0.221014	0.26087	0.307971	0.163043	0.206522	0.195652	0.0398551	0.199275	0.210145	0.275362	0.15942	0.326087	0.166667	0.134058
COLEC11__Q9BWP8	COLEC11	Q9BWP8	3.442	1.61927	0.437754	1.056	0.54665	0.78625	0.8699	7.12	6.918	0.06897	0.5617	0.2033	0.14405	1.092	0.06083	0.07365	7.12	2	3	3	2	2		3	2	3	4	2	3	2	3	2			1.93023	8.57027																			6.5767	0	0	0	0	0	0	0.0811808	0.0258303	0.0627306	0.0738007	0.0258303	0.147601	0.0147601	0.0369004	0.0701107	0.0774908	0.0369004	0.0405904	0.0590406	0.0332103	0.0405904	0.0627306	0.0258303	0.0553506	0.00738007	0.0221402	0.922509	1.61439	1.23001	1.0543	0.698115	1.57023	0.77685	0.858148	0.910529	0.922509	1.75716	1.01476	1.37304	0.562887	0.828376	0.980166	0.516605	0.864852	1.47601	0.851547	0.849216	0.877351	28665.1	0.00738007	0	0	0	0.00369004	0	0	0.00738007	0	0	0	0	0	0	0	0	0	0	13.653	25.092	7.011	12.546	26.199	57.565	42.435	56.089	34.317	68.7823	1.56332	-7.03985	-0.450554	32.5048	5.05515																										0	0	0	0	0	0	0.0147601	0	0	0	0	73.8495	0.110701	0.752768	0.136531	0.321033	0.413284	0.265683	0.464945	0.317343	0.217712	0.287823	0.376384	0.335793	0.380074	0.402214	0.217712	0.428044	0.199262	0.372694	0.457565	0.321033	0.221402	0.262963	0.159259	0.233333	0.314815	0.196296	0.144444	0.222222	0.17037	0.266667	0.333333	0.17037	0.17037	0.159259	0.0481481	0.181481	0.196296	0.32963	0.12963	0.307407	0.211111	0.114815
COLEC12__Q5KU26	COLEC12	Q5KU26	18.32	8.45	6.70431	11.54	41.735	8.3225	9.238	4.9605	2.249	1.373	8.821	5.968	5.979	5.383	14.52	0.2335	41.735	1	1	1	1	3		1	1	4	1	1	1	1	2	1			1.13636	4.25405																			8.13118	0.0681866	0.0287372	0.0229912	0.015478	0.0870999	0.235997	0.0431267	0.0134771	0.0606469	0.06469	0.0283019	0.0997305	0.0148248	0.0431267	0.0687332	0.0943396	0.0175202	0.0700809	0.0673854	0.0714286	0.0377358	0.0619946	0.0700809	0.0431267	0.0134771	0.0161725	0.490076	0.842318	1.18915	0.924143	0.764916	1.06096	0.780253	1.00295	0.892638	1.12309	0.834296	1.75202	1.5671	1.21065	0.770119	0.968666	1.40162	0.673854	2.69542	0.622019	0.797957	0.873519	81514.2	0.00404313	0	0.00539084	0	0	0.00134771	0	0.00404313	0.00539084	0	0	0	0	0	0	0	0	0	12.534	22.372	7.278	12.129	24.663	47.978	52.022	52.965	28.841	70.4313	2.04062	-13.5418	-0.74124	38.3327	5.38672																										0.00404313	0	0.00134771	0	0	0	0.0134771	0	0	0	0		0.106469	0.768194	0.125337	0.373315	0.373315	0.253369	0.416442	0.386792	0.196765	0.269542	0.342318	0.38814	0.33558	0.467655	0.196765	0.412399	0.227763	0.359838	0.378706	0.373315	0.247978	0.226721	0.218623	0.167341	0.278003	0.151147	0.157895	0.163293	0.233468	0.22807	0.333333	0.133603	0.175439	0.156545	0.0431849	0.164642	0.179487	0.276653	0.144399	0.290148	0.221323	0.155196
COLQ__Q9Y215	COLQ	Q9Y215	1.5635	2.73267	3.59915	1.653	2.9685	1.7635	1.46067	3.794	1.719	1.853	2.755	0.9065	1.01715	1.574	0.4581	0.537	3.794																			3.57838																			6.41997	0	0	0.0269646	0	0	0.0428276	0.0197802	0.032967	0.0461538	0.0461538	0.032967	0.189011	0.0131868	0.0263736	0.0483516	0.0791209	0.0307692	0.0241758	0.151648	0.0417582	0.0549451	0.0593407	0.0351648	0.032967	0.0043956	0.0307692	0.224775	2.06044	0.904977	0.659341	0.891001	2.01076	0.694043	0.61334	0.627943	0.941915	1.4652	0.604396	3.52671	0.707767	1.12133	0.927198	0.703297	0.51511	0.879121	1.18343	0.483595	0.409698	47765.8	0.010989	0	0	0	0.0021978	0	0	0.010989	0	0	0	0	0	0	0	0	0	0	9.231	15.824	8.132	11.648	20.879	63.077	36.923	59.121	33.626	52.6813	1.46598	4.64199	-0.63956	45.536	8.15413																										0	0	0.0021978	0	0	0	0.010989	0	0	0	0.0021978	68.413	0.103297	0.804396	0.0923077	0.261538	0.498901	0.23956	0.534066	0.250549	0.215385	0.27033	0.454945	0.274725	0.349451	0.435165	0.215385	0.334066	0.195604	0.47033	0.417582	0.261538	0.320879	0.268722	0.110132	0.226872	0.242291	0.244493	0.092511	0.222467	0.118943	0.255507	0.337004	0.176211	0.160793	0.165198	0.0198238	0.143172	0.114537	0.314978	0.156388	0.251101	0.317181	0.127753
COMP__P49747	COMP	P49747	12.279	74.1033	0.37699	3.873	2.9745	0.35825	1.70513	4.02945	0.7685	0.5656	28.87	9.601	30.075	0.3207	1.805	0.0891	74.1033																			3.7973	8749.15	9039.05	8468.55	1.05	0.76	1.45													7.31	0	0.0138551	0	0	0.0126841	0.0345594	0.0620872	0.0607662	0.129458	0.0449141	0.0343461	0.0937913	0.0184941	0.0250991	0.0264201	0.0501982	0.010568	0.0568032	0.0620872	0.0673712	0.0620872	0.0475561	0.0462351	0.0739762	0.01321	0.014531	0.705536	3.79789	2.5384	0.64163	0.928273	0.99778	0.973371	0.583699	0.343118	0.597597	0.50324	1.42008	1.44389	1.14188	1.26709	0.743065	0.924703	1.15588	2.64201	0.558886	0.474805	0.426937	82859.7	0.0303831	0	0.00264201	0	0.001321	0	0	0.0303831	0.00264201	0	0	0	0	0	0	0	0	0	17.437	21.136	8.058	10.7	28.137	50.066	49.934	63.276	31.044	57.0277	2.52124	-66.4914	-0.730251	42.3794	4.15628																										0	0	0	0	0.001321	0	0	0	0	0	0	65.523	0.0885073	0.73712	0.174373	0.387054	0.344782	0.268164	0.501982	0.318362	0.179657	0.282695	0.311757	0.405548	0.379128	0.441215	0.179657	0.34214	0.268164	0.389696	0.413474	0.387054	0.199472	0.294974	0.191799	0.190476	0.32672	0.161376	0.130952	0.186508	0.21164	0.277778	0.320106	0.125661	0.166667	0.133598	0.0357143	0.268519	0.183862	0.22619	0.202381	0.312169	0.157407	0.174603
CORT__O00230	CORT	O00230	0.35225	0.192367	4.52852	0.3805	0.4933	0.54205	0.3305	0.18495	0.8055	0.0706	0.5472	0.34	0.28775	0.606	0.2227	0.2586	4.52852																			0.881081																				0.286794	0	0	0	0	0.0189181	0.12381	0.0190476	0.0190476	0.0761905	0.047619	0.0857143	0.00952381	0.0190476	0.0285714	0.12381	0.0285714	0.00952381	0.0761905	0.047619	0.0857143	0.0952381	0.0571429	0.00952381	0.0380952	0	1.40693	1.19048	0.373483	1.08844	1.287	0.911854	0.501253	0.442968	0.371058	1.47392	1.36054	0.238095	1.77187	0.807103	1.74927	1.4881	1.14286	0.14881	7.61905	0	0.646566	0.468137	11532	0.00952381	0	0	0	0.00952381	0	0	0.00952381	0	0	0	0	0	0	0	0	0	0	9.524	27.619	9.524	12.381	21.905	57.143	42.857	49.524	38.095	70.8571	1.59629	1.97912	-0.313333	61.1914	8.81716																										0	0	0	0	0	0	0.00952381	0	0	0	0		0.114286	0.790476	0.0952381	0.266667	0.447619	0.285714	0.47619	0.285714	0.238095	0.285714	0.438095	0.27619	0.380952	0.380952	0.238095	0.52381	0.190476	0.285714	0.466667	0.266667	0.266667	0.173077	0.105769	0.230769	0.230769	0.173077	0.0961538	0.221154	0.115385	0.163462	0.25	0.134615	0.134615	0.125	0.0384615	0.134615	0.163462	0.298077	0.0865385	0.182692	0.259615	0.0961538
CPA2__P48052	CPA2	P48052	0.52835	0.297433	0.620476	0.618	0.6588	0.5367	0.3726	0.11695	0.3156	0.05169	0.1478	0.1707	0.1986	2.297	0.3099	0.4048	2.297	1	1	1	1	1		1	1	1	1	1	1	4	1	1			1.06818	256.03																			7.47667	0	0	0	0	0	0	0.0644391	0.0119332	0.0548926	0.0644391	0.052506	0.0739857	0.0286396	0.0572792	0.0548926	0.0906921	0.0214797	0.0429594	0.0453461	0.0381862	0.0405728	0.0835322	0.0453461	0.071599	0.0190931	0.0381862	0.732263	0.745823	1.07633	0.920559	1.41908	0.787082	1.50735	1.33208	0.712891	1.07967	1.02284	1.07399	1.05456	0.647223	0.828016	1.30519	0.906921	1.11874	3.81862	1.4687	0.846743	0.892209	47029.8	0.00477327	0	0	0	0.00238663	0	0	0.00477327	0	0	0	0	0	0	0	0	0	0	11.933	28.401	13.842	12.411	24.344	54.654	45.346	49.403	27.924	84.9165	1.39348	-9.18323	-0.220764	32.3344	5.93809																										0	0	0	0	0	0	0.0119332	0	0	0	0		0.0954654	0.785203	0.119332	0.295943	0.379475	0.324582	0.379475	0.365155	0.25537	0.362768	0.312649	0.324582	0.322196	0.422434	0.25537	0.403341	0.295943	0.300716	0.441527	0.295943	0.26253	0.198565	0.212919	0.200957	0.239234	0.215311	0.200957	0.212919	0.255981	0.19378	0.255981	0.188995	0.227273	0.155502	0.0215311	0.184211	0.241627	0.210526	0.205742	0.263158	0.239234	0.148325
CPA4__Q9UI42	CPA4	Q9UI42	0.4155	0.0463733	0.186128	0.429	0.052605	0.01514	2.41021	0.025965	0.1816	0.03152	0.04518	0.9071	22.405	0.02647	1.119	0.3493	22.405	4	4	4	4	3		4	4	4	4	4	4	4	4	4			3.56818	2.67568																				0	0	0	0	0.0100135	0	0.0783848	0.00950119	0.0570071	0.0546318	0.0475059	0.0665083	0.023753	0.0593824	0.0498812	0.0807601	0.0166271	0.064133	0.0451306	0.0380048	0.0522565	0.087886	0.0427553	0.0617577	0.0213777	0.0427553	0.890736	0.593824	1.11779	0.780455	1.28394	0.707535	1.25016	1.38099	0.647808	0.96143	0.791766	1.60333	1.04955	0.644148	1.06646	1.37322	0.855107	0.964964	4.27553	1.64444	0.791016	0.875579	47350.7	0.0023753	0	0.0023753	0	0.0023753	0	0	0.0023753	0.0023753	0	0	0	0	0	0	0	0	0	11.164	28.029	13.539	12.589	23.753	52.969	47.031	51.306	28.504	80.4038	1.7014	-3.31086	-0.364846	34.324	6.6799																										0	0	0	0	0.0023753	0	0.0023753	0	0	0	0	64.824	0.102138	0.786223	0.111639	0.315914	0.387173	0.296912	0.387173	0.35867	0.254157	0.339667	0.320665	0.339667	0.332542	0.413302	0.254157	0.394299	0.285036	0.320665	0.425178	0.315914	0.258907	0.211905	0.211905	0.209524	0.264286	0.192857	0.202381	0.219048	0.242857	0.204762	0.290476	0.171429	0.22381	0.161905	0.0190476	0.171429	0.211905	0.238095	0.190476	0.27619	0.214286	0.147619
CPA5__Q8WXQ8	CPA5	Q8WXQ8	0.0179	0	0.0215495	0.03135	0.010907	0.003581	0.00479333	0	0.02813	0.01246	0	0.005884	0.047585	0.04555	0.0196	0.03535	0.047585																			1.57027																			6.69411	0	0	0	0	0	0	0.0619266	0.00458716	0.0527523	0.0527523	0.0458716	0.0756881	0.0298165	0.0802752	0.043578	0.0894495	0.0275229	0.043578	0.0481651	0.0344037	0.0504587	0.0894495	0.0573394	0.0504587	0.0206422	0.0412844	0.703711	0.286697	1.03436	0.753604	1.23977	0.805192	1.56929	1.86687	0.565948	1.06488	1.31062	1.08945	1.12012	0.583113	1.02977	1.39765	1.14679	0.788417	4.12844	1.58786	0.713196	0.744651	49035.2	0.00229358	0	0	0	0.00229358	0	0	0.00229358	0	0	0	0	0	0	0	0	0	0	10.55	28.211	13.761	12.385	22.936	54.587	45.413	48.394	28.899	87.0183	1.41264	-3.91404	-0.209174	29.3151	6.70967																										0	0	0	0	0	0	0.00229358	0	0	0	0	73.4893	0.0940367	0.800459	0.105505	0.277523	0.40367	0.318807	0.389908	0.350917	0.259174	0.360092	0.332569	0.307339	0.337156	0.40367	0.259174	0.389908	0.300459	0.309633	0.428899	0.277523	0.293578	0.193103	0.197701	0.227586	0.266667	0.23908	0.197701	0.243678	0.225287	0.206897	0.273563	0.213793	0.222989	0.144828	0.0298851	0.163218	0.22069	0.209195	0.218391	0.234483	0.252874	0.156322
CPA6__Q8N4T0	CPA6	Q8N4T0	0.015165	0.00456667	0.00538885	0.01602	0.03616	0.59825	0.196797	0	0.01411	0.008154	0.01807	0	0	0.1905	0.02897	0	0.59825																			0.362162																			6.70338	0	0	0	0	0	0.00489779	0.0709382	0.0251716	0.0320366	0.0480549	0.0480549	0.0549199	0.0389016	0.0480549	0.0686499	0.0961098	0.02746	0.0434783	0.0434783	0.0297483	0.0709382	0.0732265	0.0411899	0.0480549	0.0251716	0.0663616	0.806116	1.57323	0.628169	0.686499	1.29878	0.584254	2.04745	1.11756	0.891557	1.14416	1.30762	1.08696	1.01112	0.504208	1.44772	1.14416	0.823799	0.750858	5.03432	2.55237	0.637147	0.865824	51007.3	0.00228833	0	0.00686499	0	0.00228833	0	0	0.00228833	0.00686499	0	0	0	0	0	0	0	0	0	8.009	26.316	17.849	17.849	25.858	55.378	44.622	43.249	26.545	77.254	1.66286	26.8716	-0.375286	49.4666	9.89265																										0	0	0	0	0	0	0.0183066	0	0	0	0	66.949	0.139588	0.78032	0.0800915	0.292906	0.389016	0.318078	0.340961	0.313501	0.345538	0.384439	0.283753	0.331808	0.272311	0.382151	0.345538	0.450801	0.302059	0.24714	0.416476	0.292906	0.290618	0.213303	0.194954	0.243119	0.220183	0.231651	0.224771	0.231651	0.275229	0.188073	0.213303	0.190367	0.266055	0.215596	0.0137615	0.119266	0.288991	0.208716	0.165138	0.252294	0.252294	0.155963
CPAMD8__Q8IZJ3	CPAMD8	Q8IZJ3	2.9015	2.16067	1.00002	4.572	4.353	0.6968	0.947733	3.573	7.056	0.7386	1.321	1.49	1.0698	0.921	0.06702	0.1614	7.056	3	1	4	4	3		4	4	4	1	4	4	1	4	4			2.65909	4.82973																										0.0885942	0.0190981	0.0440318	0.061008	0.0397878	0.0763926	0.0217507	0.0350133	0.0312997	0.0880637	0.0175066	0.0238727	0.072679	0.0466844	0.061008	0.0811671	0.0551724	0.0885942	0.0175066	0.0307692	1.00675	1.19363	0.863369	0.871542	1.07535	0.812687	1.14477	0.814262	0.40649	1.04838	0.833649	0.596817	1.69021	0.79126	1.24506	1.26824	1.10345	1.38428	3.50133	1.18343	0.789132	0.73542	206699	0	0	0.00265252	0	0.000530504	0	0	0	0.00265252	0	0	0	0	0	0	0	0	0	10.504	30.027	10.981	11.406	21.91	57.401	42.599	54.96	32.042	82.5517	1.40338	-22.3317	-0.170769	44.9941	6.37614																										0	0	0	0	0	0	0.00742706	0	0	0	0.000530504	64.5552	0.0923077	0.802653	0.10504	0.267905	0.426525	0.30557	0.437135	0.343236	0.219629	0.33634	0.374005	0.289655	0.345358	0.435013	0.219629	0.415915	0.285942	0.298143	0.45305	0.267905	0.279045	0.227707	0.161359	0.264862	0.300955	0.190552	0.144904	0.259554	0.190021	0.212845	0.305732	0.158174	0.177282	0.146497	0.0196391	0.168259	0.220276	0.246815	0.171444	0.245754	0.2638	0.143312
CPB1__P15086	CPB1	P15086	1.8095	0.4742	0.182128	1.351	0.96325	0.5445	0.561867	0.1708	0.4461	0.2167	0.3387	0.2913	0.71245	0.6852	0.5332	0.3821	1.8095	1	1	1	1	1		1	1	1	1	1	1	4	1	1			1.06818	1293.24																			6.86033	0	0	0	0	0	0	0.088729	0.0167866	0.0431655	0.0767386	0.0431655	0.059952	0.0263789	0.059952	0.0551559	0.0767386	0.00959233	0.0431655	0.0311751	0.0311751	0.0527578	0.0623501	0.0791367	0.0647482	0.0215827	0.057554	1.00828	1.04916	0.846382	1.09627	1.16663	0.637788	1.38836	1.39423	0.71631	0.913555	0.456777	1.07914	0.725001	0.528391	1.07669	0.974221	1.58273	1.01169	4.31655	2.21361	0.755698	0.823937	47366.9	0.00719424	0	0	0	0.00239808	0	0	0.00719424	0	0	0	0	0	0	0	0	0	0	11.99	29.017	14.868	13.429	25.42	52.998	47.002	48.921	30.695	80.9592	1.62393	-4.39827	-0.316067	26.8976	6.58552																																						0.107914	0.772182	0.119904	0.302158	0.405276	0.292566	0.381295	0.352518	0.266187	0.35012	0.321343	0.328537	0.333333	0.40048	0.266187	0.417266	0.342926	0.239808	0.431655	0.302158	0.266187	0.216346	0.211538	0.209135	0.235577	0.221154	0.197115	0.21875	0.252404	0.209135	0.25	0.197115	0.221154	0.185096	0.0264423	0.185096	0.271635	0.211538	0.163462	0.286058	0.233173	0.141827
CPD__O75976	CPD	O75976	10.995	6.20967	4.90231	10.27	6.4955	5.771	6.42633	3.673	7.331	3.233	6.19	22.97	4.7325	8.824	17.56	2.986	22.97	3	4	3	3	3		3	3	3	4	3	3	3	3	1			2.65909	25.9378	28987.8	42224.3	19900.7	7.52	7.84	7.22	15.58	14.6	16.62	18.26	18.01	18.51	0.92	0.9	0.95	214.3	326.88	140.5	7.125	74.5399	44.146	45.6083	42.8418	27.3272	38.2276	0.0623188	0.0137681	0.0536232	0.0681159	0.0347826	0.0789855	0.0326087	0.0492754	0.0463768	0.0898551	0.0202899	0.0565217	0.0565217	0.0297101	0.0485507	0.0797101	0.0630435	0.0666667	0.0108696	0.0384058	0.708169	0.860507	1.05144	0.973085	0.940071	0.840271	1.71625	1.14594	0.602296	1.0697	0.966184	1.41304	1.31446	0.503562	0.990831	1.24547	1.26087	1.04167	2.17391	1.47715	0.817899	0.878082	152929	0	0	0.0108696	0	0.000724638	0.000724638	0	0	0.0108696	0	0	0.00217391	0	0	0	0.00434783	0	0	12.174	26.812	11.667	12.754	24.928	52.174	47.826	53.116	29.783	79.8261	1.70832	-33.9529	-0.395507	38.2532	5.95057																										0	0	0.00144928	0	0.00289855	0.00507246	0.0224638	0	0	0	0.00652174	65.5077	0.0949275	0.783333	0.121739	0.302899	0.411594	0.285507	0.407971	0.360145	0.231884	0.323913	0.34058	0.335507	0.337681	0.430435	0.231884	0.397826	0.276812	0.325362	0.406522	0.302899	0.29058	0.255983	0.158811	0.229152	0.275562	0.17984	0.169688	0.213923	0.210297	0.226976	0.267585	0.144307	0.205221	0.149384	0.0275562	0.182741	0.211748	0.271211	0.168238	0.234953	0.236403	0.17984
CPN1__P15169	CPN1	P15169	0	0	0	0	0.01403	0	0	0	0.02776	0	0	0	0	0	0	0	0.02776																			1.05135																				0.876518	1.65632	1.45233	0.629348	1.77669	3.52454	0.0524017	0.010917	0.0458515	0.0633188	0.0414847	0.0742358	0.0436681	0.0371179	0.0371179	0.0982533	0.0218341	0.0655022	0.0655022	0.0414847	0.0676856	0.0524017	0.0414847	0.0786026	0.0131004	0.0480349	0.595474	0.682314	0.89905	0.904554	1.12121	0.789743	2.29832	0.863207	0.482051	1.16968	1.03972	1.63755	1.52331	0.703131	1.38134	0.818777	0.829694	1.22817	2.62009	1.8475	0.675158	0.759276	52285.6	0.00436681	0	0	0.00655022	0.00218341	0	0	0.00436681	0	0.00655022	0	0	0	0	0	0	0	0	10.917	26.638	14.629	14.847	25.764	54.148	45.852	48.69	23.144	80.8297	1.83902	-0.45668	-0.475546	37.8528	7.36181																										0	0	0	0	0	0.00655022	0.00655022	0	0	0	0		0.104803	0.786026	0.10917	0.320961	0.377729	0.30131	0.342795	0.384279	0.272926	0.349345	0.286026	0.364629	0.266376	0.460699	0.272926	0.425764	0.270742	0.303493	0.406114	0.320961	0.272926	0.238512	0.207877	0.236324	0.262582	0.164114	0.227571	0.203501	0.271335	0.196937	0.266958	0.146608	0.245077	0.166302	0.0175055	0.175055	0.223195	0.2407	0.179431	0.277899	0.253829	0.16849
CPQ__Q9Y646	CPQ	Q9Y646	15.32	27.28	5.709	15.26	21.975	12.2335	8.87867	10.2955	15.45	1.771	19.58	6.301	7.835	9.855	15.52	0.08652	27.28	1	2	2	1	1		4	2	1	4	2	2	2	1	1			1.40909	57.6108																				0	1.45625	1.07152	6.69161	0.229704	0.112813	0.0847458	0.00847458	0.0423729	0.0677966	0.0338983	0.0847458	0.0254237	0.0699153	0.0508475	0.0889831	0.0338983	0.0275424	0.0381356	0.0466102	0.0402542	0.0762712	0.0487288	0.0826271	0.0127119	0.0360169	0.96302	0.529661	0.830841	0.968523	0.91617	0.901551	1.33809	1.62594	0.660357	1.05932	1.61421	0.688559	0.886874	0.790003	0.821515	1.19174	0.974576	1.29105	2.54237	1.38527	0.875714	0.843079	51887	0	0	0.0105932	0	0.00211864	0	0	0	0.0105932	0	0	0	0	0	0	0	0	0	11.017	32.627	10.805	11.653	22.669	57.415	42.585	49.364	30.297	94.4068	1.09337	-8.11487	-0.0213983	34.4284	6.10108																										0	0	0	0	0.00635593	0	0.0169492	0	0	0	0		0.0911017	0.798729	0.110169	0.275424	0.394068	0.330508	0.383475	0.383475	0.233051	0.366525	0.332627	0.300847	0.336864	0.430085	0.233051	0.438559	0.292373	0.269068	0.466102	0.275424	0.258475	0.218684	0.18896	0.26327	0.269639	0.186837	0.176221	0.248408	0.237792	0.208068	0.259023	0.159236	0.203822	0.154989	0.014862	0.163482	0.242038	0.239915	0.169851	0.252654	0.227176	0.154989
CPXM1__Q96SM3	CPXM1	Q96SM3	30.84	1.03653	0.306265	19.84	33.785	0.99115	0.3947	0.842	3.318	0.1465	3.68	1.391	3.689	1.82	0.1733	16.26	33.785																			21.8108																			4.6175	0.0905381	0.0141823	0.0170251	0	0.00917115	0.0114674	0.0762943	0.0149864	0.0544959	0.0585831	0.0299728	0.0749319	0.0326975	0.0299728	0.0367847	0.104905	0.0231608	0.0449591	0.0803815	0.0367847	0.0626703	0.0613079	0.0613079	0.0653951	0.0245232	0.0258856	0.86698	0.936649	1.06855	0.836902	0.810074	0.797148	1.72092	0.697041	0.477724	1.24886	1.10289	1.12398	1.86934	0.62347	1.27899	0.957936	1.22616	1.0218	4.90463	0.995598	0.749199	0.71679	81666.7	0.0013624	0	0.00817439	0	0.0013624	0	0	0.0013624	0.00817439	0	0	0	0	0	0	0	0	0	11.308	27.657	11.308	13.215	24.523	55.041	44.959	53.406	28.883	79.1962	1.68128	-8.43201	-0.407357	42.2481	6.64777																										0	0	0	0	0	0	0.00953678	0	0	0	0.0013624		0.099455	0.787466	0.113079	0.294278	0.412807	0.292916	0.423706	0.340599	0.235695	0.318801	0.354223	0.326975	0.328338	0.435967	0.235695	0.43188	0.252044	0.316076	0.420981	0.294278	0.284741	0.234652	0.189632	0.237381	0.274216	0.174625	0.170532	0.223738	0.225102	0.218281	0.287858	0.141883	0.203274	0.150068	0.0163711	0.195089	0.214188	0.261937	0.156889	0.259209	0.231924	0.165075
CPXM2__Q8N436	CPXM2	Q8N436	9.873	62.3467	1.25668	11.36	3.0645	26.935	22.0237	3.456	5.75	0.8349	28.1	4.662	3.9885	2.646	1.588	0.04431	62.3467	2	2	1	1	1		1	3	2	1	2	2	1	2	1			1.29545	14.2514																				0	0	0	0	0	0	0.0661376	0.0145503	0.0489418	0.0820106	0.026455	0.0753968	0.0357143	0.0462963	0.047619	0.0793651	0.0238095	0.0555556	0.0661376	0.0291005	0.0727513	0.0515873	0.0529101	0.0648148	0.0238095	0.037037	0.751563	0.909392	0.959643	1.17158	0.715001	0.802094	1.8797	1.07666	0.618429	0.944822	1.13379	1.38889	1.53808	0.493229	1.48472	0.806052	1.0582	1.01273	4.7619	1.4245	0.758952	0.786648	85869	0.00132275	0	0.00661376	0	0.00132275	0	0	0.00132275	0.00661376	0	0	0	0	0	0	0	0	0	13.095	25.661	12.302	15.608	28.704	52.381	47.619	49.603	26.058	74.418	2.06852	-6.13723	-0.608995	43.8683	6.86487																										0	0	0	0	0	0	0.00793651	0	0	0	0		0.12037	0.748677	0.130952	0.335979	0.384921	0.279101	0.375661	0.357143	0.267196	0.316138	0.312169	0.371693	0.294974	0.437831	0.267196	0.436508	0.265873	0.297619	0.396825	0.335979	0.267196	0.258278	0.186755	0.203974	0.26755	0.202649	0.190728	0.197351	0.227815	0.235762	0.247682	0.166887	0.22649	0.177483	0.0264901	0.206623	0.234437	0.251656	0.149669	0.262252	0.210596	0.182781
CPZ__Q66K79	CPZ	Q66K79	0.45445	0.11812	0.00286385	0.926	3.4965	0.19305	0.525233	0.05345	0.05235	0	0.278	0.1067	0.36165	0.1436	0.3831	0	3.4965																			13.0459																			5.252	0	0	0	0	0	0	0.0736196	0.0260736	0.0460123	0.0613497	0.0383436	0.0766871	0.0383436	0.047546	0.0368098	0.102761	0.0245399	0.0352761	0.0766871	0.0276074	0.0766871	0.0582822	0.0429448	0.0521472	0.0214724	0.0368098	0.836587	1.6296	0.902201	0.876424	1.03631	0.81582	2.01808	1.10572	0.47805	1.22334	1.16857	0.881902	1.78342	0.467921	1.56504	0.91066	0.858896	0.814801	4.29448	1.41576	0.695057	0.673923	73654.6	0.00766871	0	0.00153374	0	0.00153374	0	0	0.00766871	0.00153374	0	0	0	0	0	0	0	0	0	10.736	27.607	13.497	15.184	25.92	57.669	42.331	48.773	27.761	81.1043	1.63617	5.27388	-0.329294	44.2906	8.02639																										0	0	0	0	0	0	0.00306748	0	0	0	0	70.1249	0.113497	0.779141	0.107362	0.283742	0.403374	0.312883	0.400307	0.326687	0.273006	0.349693	0.328221	0.322086	0.297546	0.429448	0.273006	0.441718	0.265337	0.292945	0.43865	0.283742	0.277607	0.256528	0.192012	0.227343	0.238095	0.213518	0.185868	0.204301	0.238095	0.225806	0.233487	0.162826	0.236559	0.18894	0.0168971	0.179724	0.21659	0.261137	0.144393	0.274962	0.231951	0.173579
CR1__P17927	CR1	P17927	1.07345	0.318363	0.0447469	0.3246	0.120135	0.2975	0.211527	0.16115	0.7457	0.05039	0.9796	0.1684	0.05514	1.27	0.002571	2.532	2.532	3	1	3	1	1		1	1	1	1	1	1	1	1	1			1.27273	5.2																			8.19333							0.0372732	0.0598333	0.0456106	0.0480628	0.0446297	0.0872977	0.0279549	0.0510054	0.0377636	0.0652281	0.01128	0.0514958	0.0980873	0.0343306	0.0500245	0.0892594	0.0519863	0.0662089	0.0166748	0.0259931	0.423559	3.73958	0.894325	0.686611	1.20621	0.928699	1.47131	1.18617	0.490436	0.776524	0.537145	1.2874	2.2811	0.581874	1.02091	1.39468	1.03973	1.03451	3.33497	0.999736	0.470126	0.464202	223661	0.0294262	0	0.00980873	0	0.000490436	0.000490436	0	0.0294262	0.00980873	0	0	0	0	0	0	0	0.000490436	0	9.367	21.972	11.525	11.574	20.942	56.351	43.649	58.705	32.565	68.259	1.52028	-14.2338	-0.32001	45.3742	6.94208																										0.000980873	0	0	0	0	0	0.00588524	0	0	0	0.000980873		0.0877881	0.818538	0.0936734	0.267288	0.417852	0.31486	0.469348	0.316332	0.214321	0.340853	0.363904	0.295243	0.311427	0.474252	0.214321	0.311918	0.316332	0.371751	0.428151	0.267288	0.304561	0.207556	0.193817	0.237488	0.279686	0.21737	0.129539	0.228656	0.228165	0.2105	0.285083	0.152601	0.194308	0.14475	0.0142296	0.156526	0.204122	0.234053	0.226693	0.266928	0.266928	0.134446
CR2__P20023	CR2	P20023	0.01689	0.00696667	0.019411	0.03113	0.0040495	0.087426	0.020174	0.0039105	0.3434	0.0211	0.03046	0.09914	0.012174	2.635	0	30.06	30.06	4	1	1	1	1		1	1	1	1	1	1	1	1	1			1.27273	15.5243																			7.2175	0.022081	0	0	0.0300834	0.0104383	0.00605263	0.0484027	0.0590513	0.0309777	0.054211	0.0290416	0.0919652	0.0261375	0.0522749	0.0493708	0.0658277	0.0164569	0.0445305	0.0861568	0.0387222	0.0396902	0.0822846	0.0609874	0.0667957	0.0154889	0.0416263	0.550031	3.69071	0.607407	0.774443	0.784909	0.978353	1.37566	1.2157	0.641179	0.783663	0.783663	1.11326	2.00365	0.656308	0.810005	1.2857	1.21975	1.04368	3.09777	1.60101	0.597106	0.58177	112915	0.0290416	0	0.0106486	0	0.000968054	0.000968054	0	0.0290416	0.0106486	0	0	0	0	0	0	0	0	0	8.519	23.33	11.229	11.52	20.039	57.309	42.691	57.115	34.269	70.2711	1.31796	2.73402	-0.282285	42.27	7.54169																										0.00193611	0	0	0	0.00290416	0	0.0106486	0	0	0	0	64.2082	0.089061	0.82575	0.0851888	0.257502	0.437561	0.304937	0.459826	0.322362	0.217812	0.346563	0.369797	0.28364	0.314618	0.46757	0.217812	0.338819	0.325266	0.335915	0.428848	0.257502	0.31365	0.213178	0.176357	0.249031	0.304264	0.200581	0.139535	0.254845	0.21124	0.197674	0.294574	0.150194	0.189922	0.149225	0.0213178	0.133721	0.225775	0.205426	0.214147	0.251938	0.281008	0.137597
CREG2__Q8IUH2	CREG2	Q8IUH2	0.007787	0.00541433	6.72283	0.009907	0.0035445	0.02364	0.0406333	0.01835	0.03016	0.003884	0.009652	0.0148	0.01761	0.02392	0.008625	0	6.72283	1	1	1	1	4		1	1	1	1	1	1	1	1	1			1.06818	2.4973																			3.2359	0	0	0	0	0.00725384	0	0.113793	0.0206897	0.0310345	0.0655172	0.0413793	0.0655172	0.0206897	0.0310345	0.0413793	0.0689655	0.0413793	0.0206897	0.0931034	0.0310345	0.0793103	0.0931034	0.037931	0.0551724	0.0275862	0.0206897	1.2931	1.2931	0.608519	0.935961	1.11836	0.696992	1.08893	0.721732	0.537394	0.821018	1.97044	0.517241	2.1652	0.526008	1.61858	1.45474	0.758621	0.862069	5.51724	0.795756	0.625727	0.518518	32108.5	0	0	0.00689655	0	0.00344828	0	0	0	0.00689655	0	0	0	0	0	0	0	0	0	9.655	26.897	11.034	14.138	23.793	57.931	42.069	53.103	33.103	66.3793	1.65866	7.20062	-0.346897	61.3124	9.25345																										0	0	0	0	0.00689655	0	0.00689655	0	0	0	0		0.12069	0.782759	0.0965517	0.268966	0.444828	0.286207	0.455172	0.272414	0.272414	0.306897	0.403448	0.289655	0.341379	0.386207	0.272414	0.462069	0.234483	0.303448	0.424138	0.268966	0.306897	0.217993	0.134948	0.242215	0.245675	0.214533	0.128028	0.228374	0.155709	0.211073	0.259516	0.145329	0.197232	0.179931	0.0138408	0.124567	0.183391	0.252595	0.155709	0.200692	0.32872	0.152249
CRELD2__Q6UXH1	CRELD2	Q6UXH1	12.775	14.67	9.99685	13.75	13.04	12.935	12.0933	9.573	13.5	4.215	16.04	17.04	8.952	14.37	13.33	18.49	18.49	3	3	2	3	3		3	3	4	2	3	2	4	3	2			2.40909	23.3973	53548.2	35009.8	81903.2	56.6	53.7	59.65				15.13	10.02	22.84								83.323	79.1959	76.6502	86.7948	145.775	662.736	0.0679887	0.107649	0.0566572	0.107649	0.0226629	0.0963173	0.0169972	0.0113314	0.0424929	0.082153	0.0141643	0.0368272	0.0623229	0.0311615	0.0396601	0.0736544	0.0509915	0.0396601	0.0141643	0.0254958	0.772599	6.72805	1.11093	1.53784	0.612511	1.02465	0.894588	0.263522	0.551856	0.978012	0.674491	0.92068	1.44937	0.528161	0.809389	1.15085	1.01983	0.619688	2.83286	0.980606	0.524479	0.280852	38191.3	0.0169972	0	0.00283286	0	0.00283286	0	0	0.0169972	0.00283286	0	0	0	0	0	0	0	0	0	16.431	20.113	7.932	9.915	26.346	54.391	45.609	59.207	39.66	54.7592	1.83074	-30.7473	-0.478754	50.038	4.22079																										0.00283286	0	0	0	0	0.00283286	0.0169972	0	0	0	0.00566572	71.3557	0.082153	0.753541	0.164306	0.314448	0.393768	0.291785	0.515581	0.308782	0.175637	0.31728	0.351275	0.331445	0.345609	0.478754	0.175637	0.402266	0.271955	0.325779	0.441926	0.314448	0.243626	0.244318	0.193182	0.193182	0.329545	0.159091	0.122159	0.198864	0.221591	0.232955	0.357955	0.107955	0.173295	0.122159	0.0198864	0.252841	0.213068	0.224432	0.173295	0.306818	0.224432	0.130682
CRIM1__Q9NZV1	CRIM1	Q9NZV1	46.92	63.4167	7.67769	40.45	16.855	13.7	16.3147	8.488	24.46	14.71	29.35	16	15.15	9.266	86.91	4.524	86.91	3	3	3	3	2		3	3	3	3	3	3	3	3	3			2.45455	41.6595																				25.6425	73.5817	71.6908	84.4676	5.12823	3.78283	0.0376448	0.125483	0.0550193	0.0685328	0.0279923	0.0714286	0.019305	0.0472973	0.03861	0.0704633	0.00965251	0.0472973	0.0839768	0.0366795	0.0501931	0.0637066	0.0511583	0.0627413	0.00868726	0.0241313	0.427782	7.84266	1.07881	0.97904	0.756548	0.759878	1.01605	1.09994	0.501429	0.838849	0.459643	1.18243	1.95295	0.621687	1.02435	0.995415	1.02317	0.980333	1.73745	0.928126	0.274815	0.22278	113737	0	0	0.00482625	0	0.000965251	0.000965251	0	0	0.00482625	0	0	0	0	0	0	0.000965251	0	0	12.355	21.815	8.012	10.811	23.166	56.95	43.05	59.846	34.942	67.8861	1.61322	-42.1223	-0.231178	55.498	4.85163																										0	0	0	0	0	0.0019305	0.011583	0	0	0	0.00482625		0.0888031	0.787645	0.123552	0.296332	0.351351	0.352317	0.488417	0.333012	0.178571	0.376448	0.307915	0.315637	0.278958	0.542471	0.178571	0.331081	0.34749	0.321429	0.451737	0.296332	0.251931	0.209662	0.203865	0.259903	0.335266	0.176812	0.0966184	0.236715	0.230918	0.2	0.300483	0.0975845	0.175845	0.140097	0.0183575	0.190338	0.229952	0.225121	0.217391	0.269565	0.25314	0.143961
CRISP1__P54107	CRISP1	P54107	0	0	0	0	0	0	0	0	0	0	0	0.05014	0	0.02206	0	0	0.05014	1	1	1	1	1		1	4	1	1	1	1	1	1	1			1.07143	54.5135																			5.4497	0	0	0	0	0	0.015029	0.0562249	0.0682731	0.0522088	0.0682731	0.0281124	0.0321285	0.0361446	0.0522088	0.0522088	0.0722892	0.0321285	0.0562249	0.0522088	0.0281124	0.0361446	0.0763052	0.0763052	0.0522088	0.0200803	0.0522088	0.638919	4.26707	1.0237	0.97533	0.759796	0.341793	1.90235	1.21416	0.678037	0.860585	1.52993	1.40562	1.21416	0.476482	0.737644	1.19227	1.5261	0.815763	4.01606	2.00803	0.325924	0.53838	28481.1	0.0200803	0	0.00401606	0	0.00401606	0	0	0.0200803	0.00401606	0	0	0	0	0	0	0	0	0	12.048	23.293	13.655	12.45	24.498	51.807	48.193	52.209	30.924	69.3173	1.66072	-8.21634	-0.35502	61.147	5.79195																																					68.6427	0.0883534	0.791165	0.120482	0.293173	0.381526	0.325301	0.413655	0.329317	0.257028	0.37751	0.293173	0.329317	0.293173	0.449799	0.257028	0.381526	0.349398	0.269076	0.381526	0.293173	0.325301	0.21371	0.177419	0.262097	0.274194	0.177419	0.16129	0.217742	0.237903	0.177419	0.25	0.129032	0.209677	0.120968	0.0120968	0.181452	0.245968	0.189516	0.21371	0.205645	0.21371	0.185484
CRISP3__P54108	CRISP3	P54108	0.053725	0.0274133	0.0226977	0.07539	0.061	0.029485	22.1838	0.032095	0.02951	0.01638	0.02027	1249	1.12735	0.0551	0.01781	0.01217	1249	4	4	1	1	1		1	1	4	1	2	1	1	1	1			1.5	97.5757																			7.475							0.0816327	0.0653061	0.044898	0.0367347	0.0285714	0.044898	0.0163265	0.0122449	0.0612245	0.0857143	0.0204082	0.0857143	0.0571429	0.0489796	0.0326531	0.0816327	0.044898	0.0612245	0.0244898	0.0653061	0.927644	4.08163	0.880352	0.524781	0.772201	0.477638	0.859291	0.284765	0.795123	1.02041	0.971817	2.14286	1.3289	0.830163	0.666389	1.27551	0.897959	0.956633	4.89796	2.51177	0.45746	0.637783	27630	0.0204082	0	0.00408163	0	0.00408163	0	0	0.0204082	0.00408163	0	0	0	0	0	0	0	0	0	8.163	24.082	13.469	11.02	19.184	54.694	45.306	56.735	31.837	64.1224	1.59429	2.37285	-0.441224	40.2269	7.84841																										0	0	0	0	0	0	0.0163265	0	0	0	0	70.6492	0.0938776	0.82449	0.0816327	0.310204	0.391837	0.297959	0.420408	0.330612	0.24898	0.363265	0.310204	0.326531	0.297959	0.453061	0.24898	0.383673	0.302041	0.314286	0.404082	0.310204	0.285714	0.221311	0.180328	0.258197	0.27459	0.184426	0.17623	0.237705	0.221311	0.172131	0.307377	0.135246	0.22541	0.151639	0.0286885	0.102459	0.245902	0.22541	0.20082	0.241803	0.217213	0.159836
CRISPLD1__Q9H336	CRISPLD1	Q9H336	0.6633	13.945	1.03425	2.254	1.026	0.76525	0.9682	0.8314	0.3362	0.03869	2.291	2.742	0.85955	0.2591	0.1315	0.01189	13.945																			7.83784																				0	0	0	0	0	0	0.066	0.05	0.04	0.056	0.024	0.064	0.038	0.05	0.044	0.044	0.024	0.05	0.056	0.046	0.068	0.076	0.05	0.076	0.028	0.05	0.75	3.125	0.784314	0.8	0.648649	0.680851	2	1.16279	0.571429	0.52381	1.14286	1.25	1.30233	0.779661	1.38776	1.1875	1	1.1875	5.6	1.92308	0.55842	0.462023	56887.9	0.008	0	0	0	0.002	0	0	0.008	0	0	0	0	0	0	0	0	0	0	9.6	23.6	14	15	24.6	53.2	46.8	52.8	30.6	65.3	1.94044	8.20666	-0.5044	50.406	8.15764																										0	0	0.002	0	0	0	0.01	0	0	0	0	66.7928	0.112	0.792	0.096	0.304	0.4	0.296	0.402	0.322	0.276	0.346	0.312	0.342	0.296	0.428	0.276	0.386	0.328	0.286	0.402	0.304	0.294	0.232465	0.184369	0.240481	0.250501	0.230461	0.184369	0.216433	0.248497	0.204409	0.248497	0.168337	0.246493	0.184369	0.0240481	0.144289	0.252505	0.222445	0.174349	0.238477	0.240481	0.178357
CRISPLD2__Q9H0B8	CRISPLD2	Q9H0B8	31.06	19.1863	1.42471	29.33	61.4	31.53	31.7817	9.0735	14.15	3.574	21.98	9.343	16.115	21.46	44.63	0.07322	61.4	3	3	3	2	2		3	3	3	4	3	3	3	3	3			2.79545	42.573																			4.93753	0.0416923	0	0.0692648	0	0.00425979	0.0300048	0.0523139	0.0523139	0.0382294	0.0623742	0.0241449	0.0704225	0.0301811	0.0382294	0.0643863	0.0583501	0.0241449	0.0462777	0.0684105	0.0342052	0.0503018	0.0784708	0.0583501	0.0764588	0.0241449	0.0482897	0.594476	3.26962	0.749596	0.891061	0.652564	0.749176	1.58848	0.889055	0.836186	0.694644	1.14976	1.15694	1.59094	0.57975	1.02657	1.22611	1.167	1.19467	4.82897	1.8573	0.642619	0.702185	55919.2	0.00804829	0	0.00201207	0	0.00201207	0	0	0.00804829	0.00201207	0	0	0	0	0	0	0	0	0	10.06	22.535	12.676	14.487	24.547	53.722	46.278	54.125	31.187	65.0704	1.73006	6.78386	-0.480282	44.2771	8.05866																										0	0	0	0	0	0	0.0181087	0	0	0	0	66.5818	0.114688	0.784708	0.100604	0.295775	0.406439	0.297787	0.418511	0.315895	0.265594	0.346076	0.327968	0.325956	0.297787	0.43662	0.265594	0.376258	0.321932	0.301811	0.396378	0.295775	0.307847	0.229839	0.171371	0.229839	0.254032	0.233871	0.167339	0.219758	0.229839	0.199597	0.25	0.157258	0.243952	0.179435	0.0302419	0.127016	0.258065	0.258065	0.189516	0.21371	0.221774	0.1875
CRTAC1__Q9NQ79	CRTAC1	Q9NQ79	0.7052	10.1653	5.32969	0.903	2.8495	2.796	2.098	1.9921	1.126	0.1504	7.979	1.171	1.2547	0.4304	0.009376	0.006096	10.1653	1	3	3	3	3		3	3	3	1	2	1	1	3	2			1.70455	8.57568																				0	0	0	0	0.00684087	0	0.0937973	0.02118	0.0771558	0.0514372	0.0438729	0.0998487	0.0166415	0.0378215	0.0272315	0.0711044	0.0196672	0.0590015	0.0590015	0.0226929	0.065053	0.0695915	0.0453858	0.0786687	0.0075643	0.0332829	1.06588	1.32375	1.51286	0.734817	1.18575	1.06222	0.875866	0.879569	0.353655	0.846481	0.936532	1.47504	1.37213	0.384625	1.32761	1.08737	0.907716	1.2292	1.51286	1.28011	0.753194	0.724765	71419.9	0.00453858	0	0	0.0075643	0.00151286	0	0	0.00453858	0	0.0075643	0	0	0	0	0	0	0	0	12.859	28.139	10.136	10.893	23.752	56.581	43.419	60.363	32.98	74.6747	1.7587	-23.8107	-0.307262	36.7558	4.72655																										0	0	0	0	0	0	0.00907716	0	0	0	0	69.5798	0.0922844	0.779123	0.128593	0.302572	0.417549	0.279879	0.465961	0.320726	0.213313	0.313162	0.367625	0.319213	0.385779	0.400908	0.213313	0.367625	0.267776	0.364599	0.453858	0.302572	0.24357	0.24697	0.177273	0.201515	0.277273	0.206061	0.128788	0.210606	0.201515	0.234848	0.283333	0.171212	0.163636	0.145455	0.0242424	0.20303	0.201515	0.263636	0.190909	0.278788	0.219697	0.145455
CRTAM__O95727	CRTAM	O95727	0.1463	0.07939	10.8807	0.0924	0.08687	0.06598	0.03465	0.02565	0.05625	0.01689	0.218	0.1171	0.055555	0.4177	0.03005	0.08904	10.8807																			1.11892																			7.88	0	0.0418996	0.0251594	0.0339781	0.0144336	0.00936322	0.0330789	0.0152672	0.0305344	0.0916031	0.0279898	0.0356234	0.0330789	0.0559796	0.0737913	0.109415	0.0178117	0.0458015	0.0407125	0.0483461	0.0381679	0.104326	0.0941476	0.0661578	0.0152672	0.0229008	0.375896	0.954198	0.598713	1.30862	0.756482	0.378972	1.74099	1.30185	0.958329	1.30256	0.848176	1.14504	0.946802	0.819425	0.778938	1.63009	1.88295	1.03372	3.05344	0.880799	0.583927	0.866028	44640.3	0.00508906	0	0.00763359	0	0.00254453	0.00254453	0	0.00508906	0.00763359	0	0	0	0	0	0	0	0	0	12.214	26.463	9.924	14.504	26.718	44.02	55.98	46.565	28.244	86.9975	1.84031	-3.13904	-0.439186	42.3361	6.84058																										0	0	0	0	0	0	0.0203562	0	0	0	0	64.2581	0.111959	0.765903	0.122137	0.328244	0.363868	0.307888	0.35369	0.417303	0.229008	0.330789	0.307888	0.361323	0.29771	0.473282	0.229008	0.445293	0.29771	0.256997	0.358779	0.328244	0.312977	0.242347	0.155612	0.211735	0.313776	0.135204	0.173469	0.19898	0.193878	0.22449	0.303571	0.0994898	0.209184	0.147959	0.0255102	0.163265	0.247449	0.219388	0.132653	0.204082	0.216837	0.193878
CRTAP__O75718	CRTAP	O75718	58.105	71.2833	17.5944	48.18	66.34	42.115	36.2567	16.915	25.18	12.09	49.79	18.35	31.67	18.14	55.66	7.43	71.2833	3	4	3	2	3		3	3	4	4	4	3	3	3	3			3.11364	76.9811	87105.2	55693.3	136234	20.96	22.22	19.77	43.99	49.37	39.2	20.52	17.59	23.94	2.43	3.08	1.93	111.82	63.32	197.49	4.03667	198.264	97.713	96.5451	106.981	26.4017	17.7495	0.104738	0.0274314	0.0598504	0.0897756	0.0573566	0.0399002	0.0274314	0.0249377	0.0523691	0.114713	0.0224439	0.032419	0.0473815	0.0399002	0.0673317	0.0498753	0.0249377	0.042394	0.0074813	0.0673317	1.19021	1.71446	1.17354	1.28251	1.55018	0.424471	1.44376	0.579945	0.680118	1.36563	1.06876	0.810474	1.1019	0.676275	1.37412	0.779302	0.498753	0.662406	1.49626	2.58968	0.634958	0.753344	46561.3	0	0	0.00498753	0	0.00249377	0	0	0	0.00498753	0	0	0	0	0	0	0	0	0	14.963	28.678	15.96	14.713	29.676	55.611	44.389	42.893	24.688	77.2319	1.87409	-11.6384	-0.428678	46.0377	5.49485																										0	0	0	0	0	0	0.00249377	0	0	0	0.0199501		0.119701	0.730673	0.149626	0.341646	0.361596	0.296758	0.354115	0.34414	0.301746	0.36409	0.266833	0.369077	0.279302	0.418953	0.301746	0.518703	0.25187	0.229426	0.418953	0.341646	0.239401	0.2175	0.2275	0.215	0.25	0.2125	0.185	0.2075	0.29	0.17	0.22	0.1725	0.225	0.1775	0.0375	0.2075	0.275	0.2475	0.115	0.2775	0.1775	0.1675
CSF2RA__P15509	CSF2RA	P15509	1.355	0.433183	0.4395	0.9085	0.231225	0.3397	0.224483	0.152575	0.43865	0.042915	0.8865	0.5545	0.38175	0.7305	0	0.03609	2.71																			11.0243																			10.1182							0.03	0.0325	0.0475	0.0675	0.055	0.05	0.0225	0.0525	0.045	0.1075	0.0075	0.0675	0.0475	0.0375	0.075	0.0725	0.065	0.0675	0.015	0.035	0.340909	2.03125	0.931373	0.964286	1.48649	0.531915	1.18421	1.22093	0.584416	1.27976	0.357143	1.6875	1.10465	0.635593	1.53061	1.13281	1.3	1.05469	3	1.34615	0.550616	0.816976	46206.1	0.005	0	0.0275	0	0.0025	0.0025	0	0.005	0.0275	0	0	0	0	0	0	0	0	0	11.5	25.75	12.75	14.25	25.75	50	50	48	25	84.975	2.0026	2.04959	-0.38175	38.8802	7.80886																										0	0	0	0	0.0025	0	0.0175	0	0	0	0.01	67.123	0.12	0.765	0.115	0.34	0.3225	0.3375	0.345	0.4	0.255	0.3725	0.265	0.3625	0.265	0.48	0.255	0.3925	0.3225	0.285	0.41	0.34	0.25	0.195489	0.245614	0.20802	0.230576	0.16792	0.230576	0.170426	0.288221	0.172932	0.218045	0.125313	0.273183	0.175439	0.0300752	0.170426	0.270677	0.213033	0.182957	0.293233	0.218045	0.14787
CSF2RB__P32927	CSF2RB	P32927	4.4525	1.65193	0.321605	3.147	1.2555	2.5115	1.73467	0.63005	0.8853	0.2703	2.105	3.211	2.112	6.075	0.00847	9.5	9.5																			13.1919																				0	0	0	0	0.00334201	0.00543925	0.0635452	0.0211817	0.0490524	0.0590858	0.0267559	0.0780379	0.0211817	0.0267559	0.0301003	0.0936455	0.0133779	0.0200669	0.12709	0.0535117	0.0512821	0.105909	0.0457079	0.0691193	0.0222965	0.0222965	0.722104	1.32386	0.961812	0.844083	0.723131	0.83019	1.11483	0.622229	0.390913	1.11483	0.637044	0.501672	2.95559	0.906978	1.04657	1.65482	0.914158	1.07999	4.45931	0.857559	0.591071	0.525456	97334.6	0.00557414	0	0.00334448	0	0.00111483	0.00111483	0	0.00557414	0.00334448	0	0	0	0	0	0	0.00111483	0	0	10.814	25.307	9.253	10.256	21.07	56.41	43.59	57.971	31.438	73.3556	1.52116	-23.3637	-0.41806	65.2099	5.20722																										0	0	0	0	0.00222965	0	0.0133779	0	0	0	0.00334448	67.7995	0.0813824	0.810479	0.108138	0.263099	0.463768	0.273133	0.490524	0.322185	0.187291	0.295429	0.42029	0.284281	0.342252	0.470457	0.187291	0.38573	0.234114	0.380156	0.401338	0.263099	0.335563	0.236607	0.154018	0.25	0.309152	0.174107	0.114955	0.233259	0.184152	0.226562	0.329241	0.126116	0.162946	0.125	0.015625	0.178571	0.200893	0.273438	0.148438	0.215402	0.270089	0.175223
CSH2__P0DML3	CSH2	P0DML3	0	0	0.0105154	0	0	0	0	0	0	0	0	0	0	0	0	0	0.0105154	1	1	1	1	1		1	1	4	1	1	1	1	1	1			1.06667	107.476																										0.0552995	0.0230415	0.0691244	0.0645161	0.0552995	0.0414747	0.0322581	0.0322581	0.0414747	0.147465	0.0322581	0.0322581	0.0276498	0.0599078	0.0552995	0.0921659	0.0599078	0.0322581	0.00921659	0.0368664	0.628404	1.44009	1.35538	0.921659	1.49458	0.44122	1.69779	0.750188	0.538632	1.75554	1.5361	0.806452	0.643018	1.01539	1.12856	1.44009	1.19816	0.504032	1.84332	1.41794	0.571578	0.679401	24994.1	0.0184332	0	0	0	0.00460829	0	0	0.0184332	0	0	0	0	0	0	0	0	0	0	13.364	26.728	13.364	12.903	26.267	49.309	50.691	43.318	27.189	84.977	1.82106	-7.65348	-0.322581	45.9479	5.30135																										0	0	0	0	0	0	0.00460829	0	0	0	0	68.5811	0.0967742	0.769585	0.133641	0.322581	0.345622	0.331797	0.368664	0.368664	0.262673	0.368664	0.276498	0.354839	0.317972	0.419355	0.262673	0.488479	0.248848	0.262673	0.396313	0.322581	0.281106	0.259259	0.203704	0.203704	0.231481	0.25	0.175926	0.203704	0.240741	0.222222	0.208333	0.217593	0.208333	0.157407	0.0185185	0.203704	0.231481	0.217593	0.162037	0.226852	0.194444	0.236111
CSHL1__Q14406	CSHL1	Q14406	0	0	0	0	0	0	0	0	0	0	0	0	0	0	0	0	0	1	1	1	1	1		1	1	4	1	1	1	1	1	1			1.06667	5.91081																										0.0540541	0.0225225	0.0585586	0.0675676	0.0540541	0.045045	0.0405405	0.0315315	0.045045	0.148649	0.036036	0.0315315	0.018018	0.0585586	0.045045	0.103604	0.0675676	0.0315315	0.00900901	0.0315315	0.614251	1.40766	1.14821	0.965251	1.46092	0.479203	2.13371	0.733291	0.585001	1.76963	1.716	0.788288	0.419024	0.992518	0.919287	1.61881	1.35135	0.49268	1.8018	1.21275	0.567361	0.652653	25390.6	0.0045045	0	0	0	0.0045045	0	0	0.0045045	0	0	0	0	0	0	0	0.00900901	0	0	12.613	26.577	13.514	13.063	25.676	48.198	51.802	43.243	29.279	84.8198	1.69622	-7.47021	-0.278378	40.8216	5.78788																																					69.8132	0.0900901	0.783784	0.126126	0.306306	0.36036	0.333333	0.369369	0.369369	0.261261	0.364865	0.288288	0.346847	0.328829	0.40991	0.261261	0.495495	0.247748	0.256757	0.396396	0.306306	0.297297	0.248869	0.19457	0.230769	0.235294	0.235294	0.199095	0.217195	0.253394	0.217195	0.208145	0.208145	0.226244	0.149321	0.0226244	0.19457	0.208145	0.19457	0.167421	0.21267	0.226244	0.230769
CSN2__P05814	CSN2	P05814	0	0	0	0	0	0	0	0	0	0	0	0.225	0	0	0	0	0.225	1	1	1	1	1		1	1	4	1	1	1	1	1	1			1.08889	9.43243																			3.615	0	0	0	0	0	0.00805112	0.0486726	0.00442478	0.0265487	0.0619469	0.0221239	0.0132743	0.0221239	0.0619469	0.0530973	0.137168	0.0176991	0.0221239	0.172566	0.110619	0.0132743	0.039823	0.039823	0.0973451	0.00442478	0.0309735	0.553097	0.276549	0.520562	0.884956	0.597943	0.141216	1.16442	1.44063	0.689576	1.63295	0.842815	0.553097	4.01317	1.87491	0.270905	0.622235	0.79646	1.52102	0.884956	1.19129	0.37499	0.602936	25381.5	0	0	0	0	0.00442478	0	0	0	0	0	0	0	0	0	0	0.0221239	0	0	8.85	34.513	7.965	8.85	17.699	61.062	38.938	46.46	14.602	110.752	0.654027	-4.59142	-0.0942478	73.1801	5.59782																										0	0	0	0	0	0	0.0265487	0	0	0	0		0.0663717	0.845133	0.0884956	0.287611	0.367257	0.345133	0.345133	0.49115	0.163717	0.376106	0.314159	0.309735	0.168142	0.668142	0.163717	0.464602	0.261062	0.274336	0.389381	0.287611	0.323009	0.248889	0.142222	0.328889	0.448889	0.128889	0.16	0.333333	0.164444	0.217778	0.226667	0.0755556	0.213333	0.115556	0.0177778	0.124444	0.208889	0.293333	0.186667	0.173333	0.284444	0.217778
CSN3__P07498	CSN3	P07498	0	0	0	0	0	0	0	0	0	0	0	24.86	0	0	0	0	24.86	1	1	1	1	1		1	1	4	1	1	1	1	1	1			1.11364	12.4622																			4.20795	0	0	0	0	0	0	0.0934066	0.00549451	0.0164835	0.043956	0.0274725	0.00549451	0.021978	0.0714286	0.032967	0.0494505	0.010989	0.0604396	0.159341	0.0494505	0.043956	0.043956	0.104396	0.0934066	0	0.0659341	1.06144	0.343407	0.323206	0.627943	0.742501	0.0584522	1.15674	1.66113	0.428143	0.588697	0.523286	1.51099	3.7056	0.838145	0.897062	0.686813	2.08791	1.45948	0	2.53593	0.221538	0.42366	20305	0	0	0	0.0384615	0.00549451	0	0	0	0	0.043956	0	0	0	0	0	0.00549451	0	0	6.044	30.769	11.538	9.89	15.934	58.242	41.758	58.242	25.275	83.5714	1.22549	3.30318	-0.262637	56.4769	9.16836																										0	0	0	0	0	0.0384615	0	0	0	0	0		0.0769231	0.862637	0.0604396	0.247253	0.494505	0.258242	0.428571	0.368132	0.203297	0.324176	0.406593	0.269231	0.263736	0.532967	0.203297	0.346154	0.368132	0.285714	0.346154	0.247253	0.406593	0.20442	0.0939227	0.287293	0.342541	0.171271	0.132597	0.281768	0.121547	0.209945	0.337017	0.0773481	0.226519	0.110497	0.0110497	0.0994475	0.237569	0.21547	0.20442	0.110497	0.270718	0.187845
CST11__Q9H112	CST11	Q9H112	0	0	0	0	0	0	0	0	0	0	0	0	0	0	0	0	0	1	1	1	1	1		1	4	1	1	1	1	1	1	1			1.06818	7.23784																			7.29	0	0	0	0	0	0	0.057971	0.0289855	0.0434783	0.0724638	0.0507246	0	0.0362319	0.0289855	0.0724638	0.108696	0.0362319	0.0434783	0.0362319	0.0869565	0.0362319	0.0507246	0.057971	0.0797101	0.0289855	0.0434783	0.658762	1.81159	0.852515	1.0352	1.37094	0	1.90694	0.674082	0.941088	1.294	1.72533	1.08696	0.842602	1.47384	0.739426	0.792572	1.15942	1.24547	5.7971	1.67224	0.412028	0.847446	16505.8	0.0144928	0	0.00724638	0	0.00724638	0	0	0.0144928	0.00724638	0	0	0	0	0	0	0	0	0	11.594	27.536	15.942	14.493	26.087	50	50	39.855	19.565	82.6087	1.63688	-0.783008	-0.37971	38.942	7.02662																										0	0	0.00724638	0	0	0	0.00724638	0	0	0	0	69.1064	0.108696	0.775362	0.115942	0.355072	0.282609	0.362319	0.275362	0.42029	0.304348	0.405797	0.202899	0.391304	0.210145	0.485507	0.304348	0.507246	0.318841	0.173913	0.384058	0.355072	0.26087	0.218978	0.226277	0.248175	0.226277	0.145985	0.270073	0.226277	0.335766	0.138686	0.175182	0.109489	0.306569	0.153285	0.0364964	0.175182	0.29927	0.131387	0.138686	0.248175	0.218978	0.19708
CST1__P01037	CST1	P01037	0	0	0.00102692	0	0	0	0	0	0	0	3.784	0.03381	0	0	0	0	3.784	1	3	1	1	1		1	1	1	1	1	1	1	1	1			1.04545	270.238	42861.2	24713	74336.7	5.36	43.45	0.66	341.56	298.79	390.45	20.11	16.85	24	19.13	19.11	19.15	26.26	3.39	203.55								0.0780142	0.0283688	0.0496454	0.0780142	0.035461	0.035461	0.0141844	0.0425532	0.0496454	0.113475	0.0070922	0.0425532	0.0425532	0.0638298	0.0780142	0.0567376	0.0496454	0.0638298	0.0212766	0.0496454	0.886525	1.77305	0.973439	1.11449	0.958405	0.377245	0.746547	0.989609	0.644745	1.35089	0.337724	1.06383	0.989609	1.08186	1.59213	0.886525	0.992908	0.99734	4.25532	1.90944	0.693109	0.828807	16387.5	0.0141844	0	0	0	0.0070922	0	0	0.0141844	0	0	0	0	0	0	0	0	0	0	12.766	29.787	12.057	14.184	26.95	51.773	48.227	44.681	24.823	87.1631	2.02511	-0.0534992	-0.440426	52.2163	7.28765																																						0.12766	0.744681	0.12766	0.361702	0.326241	0.312057	0.340426	0.404255	0.255319	0.361702	0.262411	0.375887	0.269504	0.475177	0.255319	0.48227	0.29078	0.22695	0.41844	0.361702	0.219858	0.25	0.178571	0.285714	0.292857	0.185714	0.192857	0.235714	0.257143	0.185714	0.264286	0.157143	0.221429	0.192857	0.0214286	0.178571	0.271429	0.207143	0.142857	0.235714	0.192857	0.192857
CST2__P09228	CST2	P09228	0.11565	0.0388	0	0	0.27592	0	0.0905567	0.01301	0	0	0.2104	0	0.0559	0.05688	0	0	0.27592	1	4	1	1	1		1	1	1	1	1	1	1	1	1			1.06818	56.2946	42861.2	24713	74336.7	5.36	43.45	0.66	341.56	298.79	390.45	20.11	16.85	24	19.13	19.11	19.15	26.26	3.39	203.55								0.0780142	0.035461	0.0567376	0.0992908	0.035461	0.035461	0.0141844	0.0567376	0.0283688	0.113475	0.0141844	0.035461	0.035461	0.070922	0.0780142	0.0425532	0.0425532	0.0638298	0.0212766	0.0425532	0.886525	2.21631	1.1125	1.41844	0.958405	0.377245	0.746547	1.31948	0.368426	1.35089	0.675447	0.886525	0.824674	1.20207	1.59213	0.664894	0.851064	0.99734	4.25532	1.63666	0.599534	0.694858	16444.5	0.0141844	0	0	0	0.0070922	0	0	0.0141844	0	0	0	0	0	0	0	0	0	0	15.603	31.206	11.348	12.057	27.66	53.191	46.809	42.553	23.404	92.695	1.94298	-7.10797	-0.324823	60.6837	4.57277																																						0.106383	0.737589	0.156028	0.368794	0.29078	0.340426	0.326241	0.439716	0.234043	0.382979	0.234043	0.382979	0.255319	0.510638	0.234043	0.496454	0.297872	0.205674	0.439716	0.368794	0.191489	0.235714	0.207143	0.257143	0.3	0.164286	0.171429	0.214286	0.278571	0.178571	0.264286	0.142857	0.192857	0.157143	0.0285714	0.2	0.264286	0.192857	0.135714	0.271429	0.164286	0.171429
CST4__P01036	CST4	P01036	0	0	0	0	0	0	0	0	0	0	0	0	0	0	0	0	0	1	4	1	1	1		1	1	1	1	1	1	1	1	1			1.06818	271.976	42861.2	24713	74336.7	5.36	43.45	0.66	341.56	298.79	390.45	20.11	16.85	24	19.13	19.11	19.15	26.26	3.39	203.55	8.5							0.0851064	0.035461	0.0496454	0.0992908	0.0425532	0.0425532	0.0141844	0.0425532	0.035461	0.106383	0.0212766	0.0425532	0.0425532	0.0567376	0.070922	0.0567376	0.0496454	0.0496454	0.0141844	0.0425532	0.967118	2.21631	0.973439	1.41844	1.15009	0.452694	0.746547	0.989609	0.460532	1.26646	1.01317	1.06383	0.989609	0.961654	1.44739	0.886525	0.992908	0.775709	2.83688	1.63666	0.691302	0.752739	16214.2	0.0141844	0	0	0	0.0070922	0	0	0.0141844	0	0	0	0	0	0	0	0.0141844	0	0	14.894	28.369	11.348	12.057	26.95	52.482	47.518	45.39	26.95	80.9929	1.97085	-6.1087	-0.399291	56.0277	4.67445																										0	0	0	0	0	0	0.0567376	0	0	0	0		0.106383	0.744681	0.148936	0.35461	0.333333	0.312057	0.361702	0.397163	0.241135	0.35461	0.276596	0.368794	0.283688	0.475177	0.241135	0.489362	0.276596	0.234043	0.41844	0.35461	0.22695	0.242857	0.185714	0.264286	0.278571	0.185714	0.164286	0.221429	0.257143	0.185714	0.235714	0.157143	0.192857	0.164286	0.0214286	0.207143	0.242857	0.228571	0.128571	0.242857	0.207143	0.185714
CST5__P28325	CST5	P28325	0	0	0	0	0	0	0.686753	0	0.06985	0	0	0	0	0	0	0	0.686753	1	3	1	1	1		1	1	1	1	1	1	1	1	1			1.04545	20.7	42861.2	24713	74336.7	5.36	43.45	0.66	341.56	298.79	390.45	20.11	16.85	24	19.13	19.11	19.15	26.26	3.39	203.55	2.78	0	0	0	0	0	0	0.0774648	0.0352113	0.0492958	0.0492958	0.0422535	0.0422535	0.0140845	0.0492958	0.0704225	0.084507	0.0352113	0.0704225	0.0492958	0.056338	0.028169	0.0633803	0.0492958	0.0704225	0.0140845	0.0492958	0.880282	2.2007	0.966584	0.704225	1.14199	0.449506	0.74129	1.14641	0.914578	1.00604	1.67673	1.76056	1.14641	0.954882	0.574878	0.990317	0.985915	1.10035	2.8169	1.89599	0.710989	0.904492	16080.3	0.0140845	0	0	0	0.00704225	0	0	0.0140845	0	0	0	0	0	0	0	0	0	0	9.859	28.169	11.972	11.268	21.127	54.93	45.07	50.704	26.761	80.3521	1.36183	-0.123436	-0.241549	42.9775	7.2413																																						0.0985915	0.802817	0.0985915	0.323944	0.34507	0.330986	0.366197	0.380282	0.253521	0.380282	0.28169	0.338028	0.28169	0.464789	0.253521	0.415493	0.309859	0.274648	0.415493	0.323944	0.260563	0.177305	0.234043	0.248227	0.262411	0.205674	0.170213	0.241135	0.297872	0.141844	0.241135	0.141844	0.234043	0.156028	0.0283688	0.113475	0.283688	0.248227	0.205674	0.248227	0.22695	0.163121
CST7__O76096	CST7	O76096	6.545	2.00487	0.591146	2.834	2.54	1.6925	1.52667	1.3745	1.667	0.4259	1.898	1.57	2.2325	6.7	0.03217	1.77	6.7	3	1	1	1	1		1	1	1	2	1	1	1	1	1			1.06818	28.1514																			2.535	0	0	0.0761474	0	0	0	0.0413793	0.0551724	0.0482759	0.0413793	0.0482759	0.0482759	0.0275862	0.0275862	0.0689655	0.110345	0.0206897	0.0482759	0.0482759	0.0482759	0.0551724	0.0551724	0.0896552	0.0827586	0.0137931	0.0206897	0.470219	3.44828	0.946586	0.591133	1.30475	0.513573	1.45191	0.64154	0.895656	1.31363	0.985222	1.2069	1.12269	0.818235	1.12597	0.862069	1.7931	1.2931	2.75862	0.795756	0.557964	0.820898	16453.9	0.0275862	0	0.0137931	0	0.00689655	0	0	0.0275862	0.0137931	0	0	0	0	0	0	0	0	0	8.966	26.207	11.034	15.172	24.138	51.724	48.276	51.724	28.966	81.931	1.61766	4.87407	-0.222069	36.8041	8.58515																										0	0	0	0	0.0137931	0	0.0344828	0	0	0	0		0.124138	0.786207	0.0896552	0.310345	0.331034	0.358621	0.386207	0.358621	0.255172	0.37931	0.282759	0.337931	0.282759	0.462069	0.255172	0.413793	0.337931	0.248276	0.427586	0.310345	0.262069	0.215278	0.256944	0.208333	0.229167	0.1875	0.1875	0.1875	0.291667	0.1875	0.291667	0.125	0.25	0.222222	0.0138889	0.152778	0.3125	0.145833	0.173611	0.284722	0.201389	0.1875
CST8__O60676	CST8	O60676	0	0	0	0	0	0	0	0	0	0	0	0	0	0	0	0	0																			0.559459																				0	0	0	0	0	0	0.0704225	0.0422535	0.0352113	0.0774648	0.028169	0.0211268	0	0.0422535	0.105634	0.140845	0.0211268	0.0633803	0.0422535	0.0422535	0.0492958	0.056338	0.0422535	0.0774648	0.0211268	0.0211268	0.800256	2.64085	0.690417	1.10664	0.761325	0.224753	0	0.98264	1.37187	1.67673	1.00604	1.58451	0.98264	0.716161	1.00604	0.880282	0.84507	1.21039	4.22535	0.812568	0.634541	0.887794	16275	0.0140845	0	0.0140845	0	0.00704225	0	0	0.0140845	0.0140845	0	0	0	0	0	0	0	0	0	11.268	33.099	7.042	15.493	26.761	52.817	47.183	45.07	23.239	100.915	1.51634	5.64089	-0.192958	40.0261	9.06815																										0.0211268	0	0	0	0.00704225	0	0	0	0	0	0		0.15493	0.732394	0.112676	0.373239	0.253521	0.373239	0.309859	0.443662	0.246479	0.394366	0.232394	0.373239	0.225352	0.528169	0.246479	0.507042	0.274648	0.21831	0.443662	0.373239	0.183099	0.212766	0.241135	0.234043	0.312057	0.148936	0.198582	0.219858	0.269504	0.184397	0.283688	0.0780142	0.269504	0.184397	0.0283688	0.170213	0.29078	0.234043	0.134752	0.297872	0.177305	0.156028
CST9L__Q9H4G1	CST9L	Q9H4G1	0	0	0	0	0.005475	0	0	0	0	0	0	0	0	0	0	0	0.005475																			3.45946																			5.96333	0	0	0	0	0.00517856	0	0.0408163	0.0340136	0.0408163	0.0680272	0.0748299	0.0544218	0.047619	0.0340136	0.0408163	0.142857	0.0272109	0.047619	0.0204082	0.047619	0.0408163	0.0612245	0.0748299	0.0340136	0.0340136	0.0340136	0.463822	2.12585	0.80032	0.971817	2.02243	0.578955	2.50627	0.791014	0.530082	1.70068	1.29576	1.19048	0.474608	0.807103	0.832986	0.956633	1.4966	0.531463	6.80272	1.30822	0.427672	0.520879	17275.6	0.0136054	0	0.0136054	0	0.00680272	0	0	0.0136054	0.0136054	0	0	0	0	0	0	0	0	0	10.884	25.17	19.048	12.925	23.81	53.061	46.939	40.816	26.531	82.9252	1.31946	-3.66114	-0.181633	44.5735	6.3822																										0	0	0	0	0	0	0.0204082	0	0	0	0		0.0816327	0.809524	0.108844	0.285714	0.333333	0.380952	0.326531	0.37415	0.29932	0.414966	0.251701	0.333333	0.272109	0.428571	0.29932	0.455782	0.319728	0.22449	0.44898	0.285714	0.265306	0.184932	0.184932	0.315068	0.219178	0.273973	0.136986	0.267123	0.260274	0.157534	0.232877	0.232877	0.178082	0.143836	0.0205479	0.157534	0.315068	0.232877	0.136986	0.212329	0.280822	0.157534
CST9__Q5W186	CST9	Q5W186	0	0	0	0.01291	0.006215	0	0.0335933	0	0.02544	0	0	0	0	0	0	0	0.0335933																			0.0594595																										0.0566038	0.0440252	0.0503145	0.0628931	0.0503145	0.0691824	0.0125786	0.0251572	0.0566038	0.0943396	0.0566038	0.0503145	0.0377358	0.0566038	0.0691824	0.0754717	0.0314465	0.0628931	0.0251572	0.0125786	0.643225	2.75157	0.986558	0.898473	1.35985	0.735983	0.662032	0.585052	0.735114	1.12309	2.69542	1.25786	0.877578	0.959386	1.41189	1.17925	0.628931	0.982704	5.03145	0.483793	0.699959	0.674916	18134.8	0	0	0	0	0.00628931	0	0	0	0	0	0	0	0	0	0	0	0	0	11.321	23.899	10.063	13.836	25.157	53.459	46.541	47.799	27.673	70.5031	1.85145	1.76291	-0.355975	51.2799	8.04174																																						0.125786	0.761006	0.113208	0.345912	0.295597	0.358491	0.36478	0.352201	0.283019	0.371069	0.27044	0.358491	0.283019	0.433962	0.283019	0.465409	0.251572	0.283019	0.427673	0.345912	0.226415	0.139241	0.234177	0.278481	0.208861	0.259494	0.158228	0.291139	0.246835	0.139241	0.227848	0.202532	0.21519	0.158228	0.0379747	0.113924	0.202532	0.253165	0.177215	0.265823	0.21519	0.107595
CSTL1__Q9H114	CSTL1	Q9H114	0	0	0	0	0	0	0.02352	0	0	0	0	0	0.04041	0	0	0	0.04041																			0.137838																			4.45	0	0	0	0	0.0293197	0	0.0275862	0.0344828	0.0137931	0.0344828	0.0344828	0.0482759	0.0137931	0.062069	0.0689655	0.131034	0.0344828	0.0896552	0.0206897	0.062069	0.062069	0.0896552	0.0551724	0.0413793	0.0344828	0.0413793	0.31348	2.15517	0.270453	0.492611	0.931966	0.513573	0.725953	1.44346	0.895656	1.55993	1.64204	2.24138	0.481155	1.05202	1.26671	1.40086	1.10345	0.646552	6.89655	1.59151	0.394171	0.745403	16988.6	0.0137931	0	0.0413793	0	0.00689655	0	0	0.0137931	0.00689655	0	0	0	0	0	0	0	0	0	4.828	26.207	12.414	14.483	19.31	51.034	48.966	42.069	25.517	90.069	1.59897	11.8716	-0.291034	42.6552	10.2949																																						0.131034	0.82069	0.0482759	0.331034	0.296552	0.372414	0.289655	0.42069	0.289655	0.413793	0.241379	0.344828	0.234483	0.475862	0.289655	0.434483	0.303448	0.262069	0.413793	0.331034	0.255172	0.194444	0.243056	0.25	0.25	0.152778	0.277778	0.222222	0.284722	0.166667	0.229167	0.118056	0.3125	0.201389	0	0.0972222	0.243056	0.215278	0.159722	0.256944	0.1875	0.180556
CT55__Q8WUE5	CT55	Q8WUE5																																				0.194595																			3.49589	0	0	0	0	0.00245395	0.00985343	0.0340909	0.0189394	0.0681818	0.0492424	0.0378788	0.0871212	0.0189394	0.0871212	0.0378788	0.0606061	0.0113636	0.030303	0.0530303	0.0454545	0.0530303	0.0871212	0.0568182	0.117424	0.00378788	0.0416667	0.387397	1.18371	1.3369	0.703463	1.02375	0.926821	0.99681	2.02607	0.491932	0.721501	0.541126	0.757576	1.23326	0.770416	1.08225	1.36127	1.13636	1.83475	0.757576	1.60256	0.57828	0.649028	29051.7	0	0	0	0	0	0	0	0	0	0	0	0	0	0	0	0	0	0	11.742	29.924	10.227	10.985	22.727	55.303	44.697	55.303	28.409	95.0758	1.40322	-6.83858	-0.0579545	39.5288	5.11667																										0	0	0	0	0	0	0.00378788	0	0	0	0	65.756	0.0909091	0.791667	0.117424	0.284091	0.378788	0.337121	0.405303	0.390152	0.204545	0.378788	0.318182	0.30303	0.333333	0.462121	0.204545	0.310606	0.363636	0.325758	0.44697	0.284091	0.268939	0.220532	0.18251	0.26616	0.342205	0.159696	0.163498	0.247148	0.21673	0.209125	0.315589	0.117871	0.205323	0.152091	0.0152091	0.159696	0.18251	0.186312	0.247148	0.262357	0.26616	0.140684
CTGF__P29279	CTGF	P29279	130.8	422.5	5.67792	132.9	75.28	68.5	110.157	84	124.7	11.57	191.5	75.43	76.405	88.79	176.9	0.3072	422.5	4	3	2	2	3		3	1	4	3	2	4	2	3	3			2.06818	245																			8.6063	39.8065	13.647	12.6665	2.88806	6.22683	1.257	0.0630372	0.111748	0.0544413	0.0487106	0.034384	0.0802292	0.0114613	0.0286533	0.0687679	0.0601719	0.0372493	0.025788	0.0802292	0.0200573	0.0630372	0.0573066	0.0630372	0.0630372	0.00573066	0.0229226	0.716332	6.98424	1.06748	0.695866	0.929296	0.853502	0.603227	0.666356	0.89309	0.716332	1.77378	0.644699	1.8658	0.339954	1.28647	0.895415	1.26074	0.984957	1.14613	0.88164	0.405334	0.348877	38091.2	0.0143266	0	0.00573066	0	0.00286533	0	0	0.0143266	0.00573066	0	0	0	0	0	0	0	0	0	10.315	21.49	7.45	14.327	24.642	58.739	41.261	59.885	37.536	59.2264	1.59685	7.96931	-0.213181	48.7607	8.02586																										0	0	0	0	0	0.00286533	0.0229226	0	0	0	0.00286533	75.1079	0.131805	0.765043	0.103152	0.280802	0.378223	0.340974	0.510029	0.246418	0.243553	0.363897	0.34384	0.292264	0.318052	0.438395	0.243553	0.372493	0.329513	0.297994	0.446991	0.280802	0.272206	0.20977	0.198276	0.270115	0.241379	0.20977	0.132184	0.261494	0.229885	0.189655	0.321839	0.12931	0.212644	0.215517	0.0143678	0.163793	0.267241	0.227011	0.181034	0.255747	0.247126	0.152299
CTHRC1__Q96CG8	CTHRC1	Q96CG8	18.5345	14.83	0.793177	11.52	3.593	1.364	1.0498	0.90875	0.8981	0.5249	9.471	5.252	8.5165	1.425	115.7	0.1236	115.7	4	4	4	2	2		3	1	4	3	3	3	2	3	1			2.47727	18.527																				0	0	0	0	0	0.014227	0.0617284	0.0411523	0.0329218	0.0617284	0.0246914	0.119342	0.00411523	0.0617284	0.0452675	0.0987654	0.0164609	0.0411523	0.0740741	0.0411523	0.0617284	0.0946502	0.037037	0.037037	0.0205761	0.0246914	0.701459	2.57202	0.645526	0.881834	0.667334	1.26959	0.216591	1.43554	0.587889	1.17578	0.783853	1.02881	1.72265	0.697496	1.25976	1.47891	0.740741	0.578704	4.11523	0.949668	0.734832	0.668939	26223.7	0	0	0.00411523	0	0.00411523	0	0	0	0.00411523	0	0	0	0	0	0	0	0	0	9.465	25.926	7.407	11.111	20.576	58.025	41.975	53.909	35.391	79.5062	1.44449	2.49095	-0.282305	54.4342	8.07289																										0	0	0	0	0	0	0.00411523	0	0	0	0	68.4816	0.106996	0.798354	0.0946502	0.283951	0.415638	0.300412	0.460905	0.341564	0.197531	0.325103	0.386831	0.288066	0.345679	0.45679	0.197531	0.390947	0.246914	0.36214	0.465021	0.283951	0.251029	0.231405	0.202479	0.231405	0.309917	0.161157	0.152893	0.214876	0.227273	0.206612	0.318182	0.128099	0.18595	0.190083	0.0206612	0.152893	0.152893	0.268595	0.194215	0.305785	0.264463	0.128099
CTLA4__P16410	CTLA4	P16410	0.34985	0.184323	0.0706654	0.3835	0.2721	0.30645	0.208493	0.08813	0.1536	0.01901	0.2596	0.292	0.2549	2.028	0.01256	0.01738	2.028																			3.17297																			5.63	0	0	0	0	0	0	0.0762332	0.0403587	0.0313901	0.0403587	0.058296	0.058296	0.00896861	0.0493274	0.0403587	0.112108	0.0358744	0.0269058	0.0717489	0.044843	0.0313901	0.0672646	0.0762332	0.0762332	0.00896861	0.044843	0.866286	2.52242	0.615493	0.576553	1.57557	0.62017	0.472032	1.14715	0.52414	1.33461	1.70831	0.672646	1.66858	0.760052	0.640615	1.05101	1.52466	1.19114	1.79372	1.72473	0.627613	0.731298	24655.6	0.0134529	0	0.00896861	0	0.0044843	0.0044843	0	0.0134529	0.00896861	0	0	0	0	0	0	0.0044843	0	0	7.175	31.39	12.108	8.072	15.247	63.229	36.771	52.466	31.839	92.6906	0.515067	-0.370051	0.296413	55.0969	7.11721																										0	0	0	0	0.00896861	0	0.0179372	0	0	0	0	71.0548	0.0717489	0.856502	0.0717489	0.215247	0.403587	0.381166	0.421525	0.349776	0.2287	0.426009	0.349776	0.224215	0.309417	0.461883	0.2287	0.390135	0.35426	0.255605	0.479821	0.215247	0.304933	0.184685	0.162162	0.301802	0.292793	0.148649	0.171171	0.27027	0.175676	0.171171	0.256757	0.112613	0.207207	0.121622	0.0045045	0.130631	0.27027	0.157658	0.153153	0.216216	0.279279	0.130631
CTRB1__P17538	CTRB1	P17538	0.3284	0.492433	0.116935	0.5862	1.133	0.62005	0.682067	0.1888	0.6215	0.1537	0.2542	0.2033	0.24955	0.7941	0.5897	0.512	1.133																			1330.94																				0	0	0	0.134242	0.00800323	0.00789864	0.095057	0.0418251	0.0570342	0.0228137	0.0342205	0.095057	0.0114068	0.0456274	0.0570342	0.0874525	0.0114068	0.0342205	0.0494297	0.0342205	0.0228137	0.0988593	0.0646388	0.095057	0.0342205	0.00760456	1.08019	2.61407	1.11832	0.32591	0.924879	1.01125	0.60036	1.0611	0.740704	1.0411	0.543183	0.855513	1.14953	0.580009	0.465585	1.54468	1.29278	1.48527	6.84411	0.292483	0.724706	0.738597	27712.5	0.0190114	0	0	0	0.00380228	0	0	0.0190114	0	0	0	0	0	0	0	0.00380228	0	0	7.985	32.319	8.745	9.125	17.11	59.696	40.304	63.118	39.544	88.9734	0.720646	-0.399809	0.1673	31.6753	7.17391																										0	0	0	0	0	0	0.00380228	0	0	0	0		0.0798479	0.840304	0.0798479	0.228137	0.422053	0.34981	0.501901	0.319392	0.178707	0.357414	0.403042	0.239544	0.410646	0.410646	0.178707	0.342205	0.323194	0.334601	0.528517	0.228137	0.243346	0.160305	0.133588	0.320611	0.301527	0.187023	0.10687	0.305344	0.156489	0.160305	0.320611	0.145038	0.148855	0.133588	0.0114504	0.103053	0.244275	0.209924	0.229008	0.206107	0.312977	0.0877863
CTRC__Q99895	CTRC	Q99895	0.1432	0.115137	0.0726554	0.1705	0.25125	0.1477	0.1464	0.039595	0.1304	0.03024	0.1107	0.09434	0.1556	0.1824	0.1223	0.1026	0.25125	1	1	1	1	1		1	1	1	1	1	1	3	1	1			1.04545	494.341																			9.0022	0	0	0	0	0	0.00624324	0.0708955	0.0410448	0.0522388	0.0410448	0.0223881	0.0895522	0.0261194	0.0522388	0.0447761	0.0970149	0.011194	0.0522388	0.0447761	0.0298507	0.0522388	0.0671642	0.0559701	0.0895522	0.0373134	0.0223881	0.805631	2.5653	1.02429	0.586354	0.605083	0.952683	1.37471	1.21486	0.581508	1.15494	0.533049	1.30597	1.04131	0.505945	1.0661	1.04944	1.1194	1.39925	7.46269	0.861079	0.727008	0.729807	29483.4	0.0186567	0	0.011194	0	0.00373134	0	0	0.0186567	0.011194	0	0	0	0	0	0	0	0	0	9.328	30.97	10.821	12.313	21.642	57.836	42.164	56.343	32.463	91.2687	1.23112	0.969714	-0.0761194	31.3993	7.64408																																						0.0970149	0.809701	0.0932836	0.272388	0.376866	0.350746	0.421642	0.36194	0.216418	0.373134	0.328358	0.298507	0.335821	0.447761	0.216418	0.373134	0.320896	0.30597	0.5	0.272388	0.227612	0.183521	0.191011	0.318352	0.29588	0.183521	0.149813	0.29588	0.220974	0.17603	0.28839	0.146067	0.187266	0.138577	0.0187266	0.138577	0.220974	0.183521	0.220974	0.250936	0.254682	0.123596
CTRL__P40313	CTRL	P40313	1.466	0.7418	1.98685	1.498	1.5955	1.3725	0.832	0.71695	1.144	0.482	1.634	1.247	1.0245	3.149	0.3745	2.497	3.149	1	1	1	1	1		1	1	1	1	1	1	4	1	1			1.06818	44.9595																			7.3369	0.539335	0.0615411	0.100367	0.136097	0.122949	0.0567965	0.0719697	0.0378788	0.0189394	0.0189394	0.0189394	0.094697	0.0189394	0.0454545	0.0189394	0.102273	0.0113636	0.0568182	0.0454545	0.0492424	0.0340909	0.128788	0.0719697	0.0984848	0.0378788	0.0189394	0.817837	2.36742	0.371361	0.270563	0.511876	1.00741	0.99681	1.05708	0.245966	1.21753	0.541126	1.42045	1.05708	0.834617	0.695733	2.01231	1.43939	1.53883	7.57576	0.728438	0.554203	0.569394	28001.6	0.0189394	0	0.00378788	0	0.00378788	0	0	0.0189394	0.00378788	0	0	0	0	0	0	0	0	0	3.788	31.818	9.47	7.197	10.985	58.333	41.667	62.5	40.53	93.3712	0.707841	3.83813	0.191288	28.4527	8.26537																										0	0	0	0	0	0	0.00378788	0	0	0	0		0.0530303	0.909091	0.0378788	0.19697	0.450758	0.352273	0.469697	0.371212	0.159091	0.371212	0.412879	0.215909	0.386364	0.454545	0.159091	0.325758	0.329545	0.344697	0.507576	0.19697	0.295455	0.1673	0.125475	0.342205	0.34981	0.1673	0.102662	0.326996	0.163498	0.159696	0.353612	0.140684	0.129278	0.102662	0.00380228	0.0722433	0.205323	0.21673	0.212928	0.190114	0.319392	0.102662
CTSW__P56202	CTSW	P56202	1.7825	0.845167	0.260608	1.305	1.1219	0.88645	0.6888	0.43485	0.529	0.1634	0.8747	1.307	0.7484	2.858	0.08958	0.6567	2.858	4	1	1	1	1		1	1	1	1	1	1	1	3	1			1.31818	10.0892																				0.168332	0.108529	0.297809	0.100398	0.12411	0.0797138	0.0797872	0.0319149	0.0425532	0.0611702	0.0452128	0.0771277	0.0292553	0.0478723	0.0505319	0.087766	0.0159574	0.0319149	0.0691489	0.0611702	0.0531915	0.0611702	0.0452128	0.0558511	0.0265957	0.0265957	0.906673	1.99468	0.834376	0.87386	1.22197	0.820507	1.53975	1.11331	0.656259	1.04483	0.759878	0.797872	1.60811	1.03678	1.08554	0.955785	0.904255	0.872673	5.31915	1.02291	0.87061	0.814337	42119.6	0.00797872	0	0.00531915	0	0.00265957	0	0	0.00797872	0.00531915	0	0	0	0	0	0	0	0	0	10.372	27.128	12.766	13.298	23.67	56.383	43.617	49.468	29.521	77.0745	1.49178	0.288083	-0.335638	42.2229	7.45988																										0	0	0	0	0	0	0	0	0	0	0.0132979		0.103723	0.792553	0.103723	0.300532	0.388298	0.31117	0.406915	0.345745	0.24734	0.337766	0.332447	0.329787	0.305851	0.446809	0.24734	0.43883	0.279255	0.281915	0.452128	0.300532	0.24734	0.213333	0.208	0.264	0.293333	0.216	0.165333	0.261333	0.232	0.205333	0.306667	0.162667	0.218667	0.170667	0.016	0.149333	0.208	0.221333	0.202667	0.28	0.226667	0.141333
CU000001	CSF1	P09603	35.055	17.5867	4.67854	24.92	14.265	12.925	10.429	8.045	8.316	2.754	22.02	10.02	8.7915	12.48	63.04	8.024	63.04																			21.4838																			6.5217	11.6276	18.0534	18.4316	13.7885	3.01689	2.18922	0.0595668	0.0216606	0.0487365	0.0722022	0.0288809	0.066787	0.0198556	0.0252708	0.0306859	0.101083	0.0162455	0.0288809	0.111913	0.0595668	0.0577617	0.115523	0.0577617	0.0559567	0.0108303	0.0108303	0.676895	1.35379	0.955617	1.03146	0.780564	0.7105	1.04503	0.587692	0.398518	1.20337	0.773595	0.722022	2.60264	1.00961	1.17881	1.80505	1.15523	0.874323	2.16606	0.416551	0.62638	0.61089	60178.8	0.0108303	0	0.00361011	0	0.00180505	0.00180505	0	0.0108303	0.00361011	0.00361011	0	0	0	0	0	0.00180505	0	0	12.094	24.188	7.04	10.83	22.924	50.903	49.097	56.679	32.13	71.4621	1.91031	-17.6729	-0.532491	72.5836	4.94344	-0.815108	-0.780505	-0.562735	61.9035	4.58234	-0.384403	27.8552	0.552279	0.112601	0.321716	0.284182	0.123324	0.369101	-0.919382	0.0268097	0	0.563003	0.0402145	0.201072	0.0375335	0	0.131367	0.731903	0.0321716	0.235925	0	0	0	0	0	0.0306859	0.0144404	0	0	0	0	64.7788	0.0884477	0.790614	0.120939	0.297834	0.442238	0.259928	0.481949	0.34296	0.17509	0.270758	0.411552	0.31769	0.348375	0.476534	0.17509	0.416968	0.211191	0.371841	0.370036	0.297834	0.33213	0.260398	0.151899	0.213382	0.329114	0.169982	0.121157	0.195298	0.169982	0.256781	0.305606	0.132007	0.159132	0.135624	0.0235081	0.19349	0.157324	0.321881	0.155515	0.200723	0.260398	0.211573	4.54	79.066
CU000002	IL11	P20809	0.070888	0.02568	0.808854	0.09765	0.057555	0.2108	0.104353	0.017725	0.8611	0	0.2612	0.1195	0.4541	0.1049	1.153	0.03267	1.153																			0.851351																			4.4389	9.77419	3.53158	2.77349	0.481784	0.236973	0.795021	0.110553	0.0100503	0.0603015	0.0150754	0.00502513	0.0703518	0.0201005	0.0100503	0.0150754	0.226131	0.0150754	0.0100503	0.115578	0.0351759	0.0954774	0.0603015	0.0502513	0.0502513	0.0201005	0.00502513	1.25628	0.628141	1.18238	0.215363	0.135814	0.748423	1.05792	0.233727	0.195784	2.69203	0.717875	0.251256	2.68786	0.596201	1.94852	0.942211	1.00503	0.785176	4.0201	0.193274	0.539629	0.585619	21428.9	0	0	0	0	0.00502513	0	0	0	0	0	0	0	0	0	0	0	0	0	7.538	39.698	5.025	13.065	20.603	63.819	36.181	53.769	30.151	117.739	1.08548	7.24656	0.0864322	57.3899	11.2077	-1.25548	-1.20402	-0.146798	56.9773	9.95245	-0.391503	23.7192	0.492611	0.0788177	0.236453	0.37931	0.103448	0.644624	-0.72957	0.00492611	0	0.384236	0.0344828	0.492611	0.00492611	0	0.0788177	0.517241	0.0147783	0.46798	0	0	0	0	0	0	0.0201005	0	0	0	0	82.9529	0.110553	0.81407	0.0753769	0.231156	0.432161	0.336683	0.477387	0.346734	0.175879	0.341709	0.407035	0.251256	0.351759	0.472362	0.175879	0.532663	0.150754	0.316583	0.502513	0.231156	0.266332	0.20202	0.20202	0.252525	0.267677	0.166667	0.141414	0.237374	0.217172	0.19697	0.30303	0.141414	0.166667	0.186869	0.0151515	0.136364	0.191919	0.262626	0.0707071	0.267677	0.222222	0.136364	10.44	56.61
CU000004	ANGPTL7	O43827	1.972	4.495	0.514929	2.221	2.8905	2.0187	2.90293	1.32255	0.1793	0.4061	374.6	0.6023	2.036	0.5644	0.03244	0.03078	374.6																			1.57297																			8.22478	0	0	0	0	0.0565022	0.0429314	0.0491329	0.0260116	0.0549133	0.0635838	0.0317919	0.0635838	0.0260116	0.0346821	0.0722543	0.0982659	0.0260116	0.0635838	0.0289017	0.0520231	0.0520231	0.0809249	0.0433526	0.0520231	0.0289017	0.0520231	0.558329	1.62572	1.07673	0.90834	0.859241	0.676424	1.36903	0.80656	0.938368	1.16983	1.23865	1.5896	0.672133	0.881748	1.0617	1.26445	0.867052	0.812861	5.78035	2.00089	0.738387	0.884228	40017.8	0.00578035	0	0.00867052	0	0.00289017	0	0	0.00578035	0.00867052	0	0	0	0	0	0	0	0	0	11.85	23.41	13.873	15.029	26.879	49.133	50.867	46.243	26.301	71.8497	2.04503	2.28319	-0.639017	32.2731	7.94783	-1.13595	-1.07514	-0.771676	32.5081	6.29535	-0.357349	26.1561	0.549133	0.0924855	0.364162	0.303468	0.138728	0.188754	-0.957751	0.0895954	0.0202312	0.239884	0.187861	0.355491	0.017341	0	0.0895954	0.439306	0.205202	0.355491	0	0	0.00289017	0	0	0	0.00289017	0	0	0	0		0.124277	0.757225	0.118497	0.358382	0.343931	0.297688	0.346821	0.364162	0.289017	0.349711	0.265896	0.384393	0.291908	0.419075	0.289017	0.439306	0.268786	0.291908	0.384393	0.358382	0.257225	0.255072	0.237681	0.188406	0.266667	0.165217	0.226087	0.176812	0.301449	0.197101	0.257971	0.147826	0.243478	0.185507	0.0231884	0.191304	0.2	0.231884	0.147826	0.284058	0.17971	0.208696	6.59	51.94
CU000005	C1QTNF12	Q5T7M4																		3	4	3	2	2		3	2	3	4	2	3	2	3	2			2.31818	0.637838																			3.93315							0.10596	0.0198675	0.0364238	0.0529801	0.0463576	0.10596	0.0231788	0.013245	0.0231788	0.13245	0.00662252	0.013245	0.0629139	0.0662252	0.089404	0.0794702	0.0397351	0.0695364	0.00993377	0.00331126	1.20409	1.24172	0.714193	0.756859	1.25291	1.12724	1.21994	0.308024	0.301023	1.57679	0.315358	0.331126	1.46311	1.12246	1.82457	1.24172	0.794702	1.08651	1.98675	0.127356	0.778005	0.678491	32415.6	0	0	0	0	0.00331126	0	0	0	0.00331126	0	0	0	0	0	0	0	0	0	8.94	32.119	8.278	13.576	22.517	57.616	42.384	53.311	35.099	87.5828	1.58517	7.29281	-0.167881	41.1805	9.54031	-1.37394	-1.32616	-0.318092	37.4461	8.30035	-0.437705	25.4112	0.519737	0.0986842	0.282895	0.325658	0.121711	0.512892	-0.801045	0.00657895	0	0.509868	0.236842	0.144737	0	0	0.101974	0.680921	0.190789	0.128289													0.112583	0.798013	0.089404	0.281457	0.42053	0.298013	0.450331	0.347682	0.201987	0.301325	0.39404	0.304636	0.36755	0.430464	0.201987	0.5	0.201987	0.298013	0.503311	0.281457	0.215232	0.232558	0.166113	0.202658	0.295681	0.166113	0.129568	0.182724	0.192691	0.232558	0.299003	0.136213	0.159468	0.136213	0.0299003	0.142857	0.209302	0.272425	0.0730897	0.282392	0.242525	0.116279	9.65	49.238
CU000006	FAM3C	Q92520	22.085	20.79	22.8569	20.45	22.725	16.04	13.52	17.665	20.37	5.499	24.31	22.7	18.025	34.09	30.79	27.31	34.09	4	4	4	4	4		4	4	4	3	3	2	4	4	3			3.22727	61.6838	134590	157282	115172	32.68	44.01	24.26	23.94	19.96	28.7	11.82	8.86	15.76	1.91	2	1.83	254.17	320.15	201.78	3.445	66.5488	28.4373	26.7474	24.8969	16.1782	18.5259	0.0969163	0.0220264	0.061674	0.0484581	0.0528634	0.0969163	0.00881057	0.0572687	0.0881057	0.0704846	0.030837	0.0572687	0.0352423	0.0220264	0.0352423	0.0440529	0.0528634	0.0837004	0.0132159	0.0220264	1.10132	1.37665	1.20929	0.692259	1.42874	1.03102	0.463714	1.33183	1.14423	0.839102	1.46843	1.43172	0.819588	0.373329	0.71923	0.688326	1.05727	1.30782	2.64317	0.84717	0.830502	0.891393	24680.2	0.00881057	0	0	0	0.00440529	0	0	0.00881057	0	0	0	0	0	0	0	0	0	0	11.013	30.837	9.692	13.216	24.229	58.15	41.85	55.066	31.278	83.7885	1.19247	2.88553	-0.0881057	32.0247	8.4635	-1.32758	-1.27123	-0.142063	29.8885	6.9516	-0.380198	24.6032	0.488095	0.0753968	0.285714	0.369048	0.130952	0.70766	-0.800426	0.0555556	0.00793651	0.301587	0.246032	0.257937	0.0119048	0	0.119048	0.519841	0.218254	0.261905	0.00440529	0	0	0	0	0	0.0220264	0	0	0	0.0132159		0.123348	0.76652	0.110132	0.312775	0.356828	0.330396	0.409692	0.339207	0.251101	0.352423	0.325991	0.321586	0.352423	0.396476	0.251101	0.400881	0.303965	0.295154	0.493392	0.312775	0.193833	0.238938	0.199115	0.230088	0.252212	0.20354	0.163717	0.212389	0.234513	0.20354	0.252212	0.168142	0.199115	0.225664	0.0132743	0.176991	0.256637	0.243363	0.176991	0.274336	0.159292	0.163717	7.76	53.884
CU000007	FUCA2	Q9BTY2	15.865	10.7283	5.47277	15.78	17.69	13.363	8.71467	10.301	16.92	1.737	15.16	13.98	6.3585	17.22	27.87	10.82	27.87	4	4	3	4	1		4	4	3	4	4	2	3	3	2			2.61364	37.4162																				0	0.0122426	0	0	0.00283731	0.0167651	0.0492505	0.012848	0.0428266	0.0663812	0.0578158	0.0728051	0.0278373	0.0449679	0.0535332	0.111349	0.0149893	0.0428266	0.0685225	0.0364026	0.0364026	0.0620985	0.0535332	0.0513919	0.0535332	0.0406852	0.559665	0.802998	0.839736	0.948302	1.56259	0.774523	1.46512	1.04576	0.695236	1.32558	0.713776	1.07066	1.59355	0.616993	0.74291	0.970289	1.07066	0.802998	10.7066	1.56482	0.626286	0.669954	54066	0	0	0.00642398	0	0.00214133	0	0	0	0.00642398	0	0	0	0	0	0	0.00214133	0	0	10.921	25.696	17.987	11.777	22.698	57.816	42.184	45.61	25.054	80.7923	1.15293	-8.15168	-0.295717	32.8113	6.19593	-1.22415	-1.17066	-0.37689	29.1311	5.45441	-0.392744	23.3045	0.431965	0.12311	0.233261	0.384449	0.12311	0.282287	-0.642152	0.0345572	0.00647948	0.365011	0.198704	0.231102	0.0259179	0	0.138229	0.585313	0.172786	0.241901	0.00214133	0	0	0	0.00214133	0	0.0107066	0	0	0	0.00214133	69.0728	0.0899358	0.800857	0.109208	0.278373	0.374732	0.346895	0.361884	0.353319	0.284797	0.38758	0.30621	0.30621	0.280514	0.43469	0.284797	0.396146	0.314775	0.289079	0.453961	0.278373	0.267666	0.193133	0.188841	0.266094	0.246781	0.186695	0.206009	0.240343	0.236052	0.171674	0.242489	0.148069	0.244635	0.141631	0.0257511	0.167382	0.238197	0.2103	0.193133	0.236052	0.251073	0.145923	5.55	41.613
CU000008	LUM	P51884	125.94	81.7967	0.437185	73.69	126.865	36.315	20.0367	69.415	43.19	2.158	52.81	15.56	19.215	43.13	65.49	0.1121	126.865	1	2	1	1	1		1	1	2	2	1	1	1	1	2			1.18182	137.614																			4.54	0	0	0	0.0179079	0.161746	0.033444	0.035503	0.0177515	0.0502959	0.0621302	0.0414201	0.0443787	0.0266272	0.056213	0.0739645	0.162722	0.0118343	0.0887574	0.0532544	0.0295858	0.0266272	0.091716	0.0325444	0.0414201	0.00295858	0.0502959	0.403443	1.10947	0.986193	0.887574	1.11946	0.472114	1.40143	1.30728	0.960578	1.93717	0.563539	2.21893	1.23848	0.501454	0.543413	1.43306	0.650888	0.647189	0.591716	1.93446	0.528426	0.800837	38428.5	0.00295858	0	0.0118343	0	0.00295858	0	0	0.00295858	0.0118343	0	0	0	0	0	0	0.00295858	0.00295858	0.0118343	11.243	29.586	12.13	12.722	23.964	51.775	48.225	45.562	22.189	100.947	1.41799	-3.53268	-0.276331	45.7441	6.59887	-1.03003	-0.976036	-0.391304	43.2336	5.76715	-0.317823	25	0.608696	0.0666667	0.368116	0.304348	0.15942	0.726524	-1.09543	0.0376812	0	0.391304	0.228986	0.0753623	0.00869565	0	0.257971	0.704348	0.168116	0.127536	0.00887574	0	0	0	0.00591716	0	0.0325444	0	0	0	0		0.100592	0.786982	0.112426	0.331361	0.33432	0.33432	0.325444	0.440828	0.233728	0.384615	0.257396	0.357988	0.254438	0.511834	0.233728	0.428994	0.242604	0.328402	0.402367	0.331361	0.266272	0.181009	0.290801	0.281899	0.305638	0.139466	0.249258	0.243323	0.341246	0.124629	0.278932	0.118694	0.27003	0.181009	0.00890208	0.186944	0.222552	0.296736	0.181009	0.332344	0.255193	0.139466	5.96	52.488
CU000009	LYZ	P61626	24.42	12.7383	1.45802	11.31	10.14	15.1255	6.03767	4.8555	4.702	1.297	12.43	5371	4.405	193.2	0.1086	2.219	5371	4	3	3	1	1		1	1	1	2	1	1	2	4	1			1.45455	1075.19																			4.0239	0	0.267574	0.387827	0.594545	0.00870695	0.0116355	0.101351	0.0540541	0.0540541	0.0202703	0.0135135	0.0878378	0.00675676	0.0405405	0.0405405	0.0878378	0.0202703	0.0675676	0.0135135	0.0472973	0.0945946	0.0472973	0.0405405	0.0878378	0.0337838	0.0405405	1.15172	3.37838	1.05988	0.289575	0.36523	0.934445	0.355619	0.942803	0.526501	1.04569	0.965251	1.68919	0.314268	0.801649	1.9305	0.73902	0.810811	1.37247	6.75676	1.55925	0.58094	0.552648	16536.9	0.027027	0	0	0	0.00675676	0	0	0.027027	0	0	0	0	0	0	0	0	0	0	7.432	31.757	9.459	14.189	21.622	58.108	41.892	55.405	33.108	85.6757	1.77027	8.59507	-0.194595	27.7142	9.35465	-1.22615	-1.16419	-0.509032	28.0916	8.82941	-0.368162	32.2581	0.567742	0.0774194	0.322581	0.335484	0.148387	0.465217	-0.935507	0.0774194	0.0387097	0.245161	0.0645161	0.251613	0.0774194	0	0.245161	0.567742	0.103226	0.329032	0	0	0	0	0	0	0.0135135	0	0.00675676	0	0		0.135135	0.790541	0.0743243	0.324324	0.337838	0.337838	0.398649	0.351351	0.25	0.378378	0.290541	0.331081	0.331081	0.418919	0.25	0.418919	0.310811	0.27027	0.506757	0.324324	0.168919	0.265306	0.197279	0.265306	0.29932	0.204082	0.170068	0.258503	0.258503	0.217687	0.333333	0.170068	0.204082	0.217687	0.0272109	0.122449	0.292517	0.231293	0.190476	0.319728	0.163265	0.142857	10.01	55.524
CU000011	PSPN	O60542	0.45675	0.493633	1.25741	0.5206	0.8515	0.80885	0.6952	0.33505	1.062	0.1722	0.6226	0.4934	0.56095	0.8592	0.5554	0.62	1.25741	4	2	3	4	3		3	2	3	1	3	1	1	1	1			1.74419	0.745946																			7.17	0	0	0.103249	0	0	0	0.115385	0.0448718	0.0320513	0.0320513	0.025641	0.147436	0.025641	0.00641026	0.0192308	0.147436	0.00641026	0	0.0512821	0.0576923	0.0961538	0.0641026	0.0384615	0.0448718	0.025641	0.0192308	1.31119	2.80449	0.628457	0.457875	0.693001	1.56847	1.34953	0.149076	0.24975	1.75519	0.30525	0	1.19261	0.977836	1.96232	1.0016	0.769231	0.701122	5.12821	0.739645	0.67546	0.526772	16599.9	0.025641	0	0	0	0.00641026	0	0	0.025641	0	0	0	0	0	0	0	0	0	0	6.41	31.41	9.615	14.103	20.513	63.462	36.538	53.846	41.026	84.5513	1.3034	7.93542	-0.101923	37.4821	9.49728	-1.36859	-1.31346	-0.363522	35.9371	8.78583	-0.426875	31.0377	0.616352	0.0566038	0.27044	0.27673	0.194969	0.398592	-0.707042	0.0440252	0	0.358491	0.327044	0.125786	0.0503145	0	0.0943396	0.566038	0.295597	0.138365	0	0	0	0	0	0	0.0128205	0	0	0	0		0.115385	0.820513	0.0641026	0.237179	0.461538	0.301282	0.49359	0.288462	0.217949	0.320513	0.416667	0.262821	0.397436	0.384615	0.217949	0.5	0.205128	0.294872	0.557692	0.237179	0.205128	0.251613	0.135484	0.322581	0.303226	0.219355	0.0967742	0.335484	0.148387	0.23871	0.335484	0.187097	0.129032	0.206452	0.0129032	0.0903226	0.193548	0.277419	0.141935	0.277419	0.245161	0.109677	10.27	61.753
CU000012	SERPINF1	P36955	233.55	96.0533	5.62554	221.3	279.55	45.73	49.9067	70.885	14.49	86.34	189.5	56.68	67.3	54.18	146	0.9706	279.55	2	3	3	3	3		3	3	3	2	3	1	3	2	1			1.97727	178.768	45622.4	44523.5	46748.5	1.69	0.67	4.31	210.03	186.37	236.68	16.38	16	16.78	13.35	12.32	14.46	95.48	253.89	35.91		8.2725	16.8734	16.2512	14.8354	22.7982	56.1523	0.0598086	0.00717703	0.0574163	0.062201	0.0430622	0.0550239	0.0191388	0.0526316	0.0645933	0.136364	0.0143541	0.0263158	0.069378	0.0382775	0.0430622	0.0909091	0.069378	0.0598086	0.00717703	0.0239234	0.679643	0.448565	1.12581	0.888585	1.16384	0.585361	1.0073	1.22399	0.838874	1.62338	0.683527	0.657895	1.61344	0.648771	0.87882	1.42045	1.38756	0.93451	1.43541	0.920132	0.74593	0.885379	46311.6	0	0	0.00239234	0	0.00239234	0	0	0	0.00239234	0	0	0	0	0	0	0.00717703	0.00239234	0	11.962	30.861	9.33	12.679	24.641	52.871	47.129	49.522	28.23	97.0335	1.37254	-4.42033	-0.163876	40.8234	6.3276	-1.13706	-1.07703	-0.268794	39.8204	5.54901	-0.353931	26.2293	0.548463	0.0732861	0.319149	0.326241	0.1513	0.673892	-0.919458	0.0141844	0	0.27896	0.252955	0.321513	0	0	0.132388	0.470449	0.217494	0.312057	0	0	0.00239234	0	0.00239234	0	0.0215311	0	0	0	0		0.107656	0.772727	0.119617	0.291866	0.38756	0.320574	0.409091	0.375598	0.215311	0.344498	0.344498	0.311005	0.332536	0.452153	0.215311	0.437799	0.263158	0.299043	0.421053	0.291866	0.287081	0.218225	0.213429	0.230216	0.285372	0.16307	0.17506	0.220624	0.247002	0.203837	0.297362	0.134293	0.203837	0.18705	0.0191847	0.172662	0.218225	0.254197	0.160671	0.254197	0.230216	0.177458	5.64	48.368
CU000014	KITLG	P21583	5.5935	2.90033	2.00555	6.116	4.1695	11.523	12.5697	1.7335	7.332	0.8895	5.65	7.831	2.691	4.234	22.46	0.03006	22.46	3	1	2	2	1		1	1	1	2	1	1	1	1	1			1.15909	6.78649																			2.07333	0.245618	10.115	10.3435	8.34469	0.542777	0.092794	0.047619	0.018315	0.0622711	0.0659341	0.0512821	0.021978	0.00732601	0.0586081	0.0805861	0.106227	0.025641	0.0586081	0.0549451	0.025641	0.040293	0.113553	0.047619	0.0805861	0.014652	0.018315	0.541126	1.14469	1.221	0.941915	1.386	0.233809	0.385579	1.36298	1.04657	1.26461	1.221	1.4652	1.27779	0.434594	0.822307	1.77427	0.952381	1.25916	2.9304	0.704424	0.569763	0.945788	30898.2	0.00732601	0	0.014652	0.010989	0.003663	0.003663	0	0.00732601	0.014652	0.010989	0	0	0	0	0	0	0	0	12.821	29.304	9.158	12.821	25.641	49.817	50.183	50.549	24.908	92.4176	1.60275	-2.10131	-0.190842	49.3418	5.92091	-0.847509	-0.802564	-0.337383	44.1818	5.17145	-0.33969	28.3879	0.495327	0.130841	0.341121	0.32243	0.107477	0.513706	-0.809137	0.046729	0	0.364486	0.0981308	0.350467	0.0046729	0	0.135514	0.61215	0.0654206	0.32243	0	0	0	0	0.010989	0.010989	0.00732601	0	0	0	0.010989	67.1206	0.120879	0.750916	0.128205	0.333333	0.311355	0.355311	0.3663	0.395604	0.238095	0.373626	0.285714	0.340659	0.29304	0.468864	0.238095	0.399267	0.289377	0.311355	0.399267	0.333333	0.267399	0.183824	0.205882	0.25	0.297794	0.172794	0.176471	0.220588	0.227941	0.176471	0.264706	0.147059	0.202206	0.158088	0.0477941	0.180147	0.235294	0.238971	0.150735	0.224265	0.220588	0.165441	5.18	93.604
CU000017	METRNL	Q641Q3	29.63	27.2067	3.74454	19.96	28.78	15.555	20.6133	16.515	20.52	1.983	35.32	14.24	68.705	18.04	35.06	0.8712	68.705	2	4	4	2	1		3	3	3	3	4	2	2	3	1			2	10.4																			5.5326	8.07114	10.4853	10.1191	3.8597	6.94699	13.8	0.0803859	0.0321543	0.0450161	0.0610932	0.0385852	0.109325	0.0353698	0.0192926	0.0160772	0.102894	0.0128617	0.0128617	0.0803859	0.0482315	0.106109	0.0514469	0.0482315	0.0610932	0.0160772	0.022508	0.913476	2.00965	0.882668	0.872761	1.04284	1.16303	1.86157	0.448665	0.208794	1.22493	0.612464	0.321543	1.86944	0.817483	2.1655	0.803859	0.96463	0.954582	3.21543	0.865694	0.647915	0.507039	34397.7	0	0	0	0	0.00321543	0	0	0	0	0	0	0	0	0	0	0	0	0	10.611	26.367	11.254	15.756	26.367	57.556	42.444	52.09	32.154	73.4084	1.98035	5.41068	-0.437621	41.3228	8.42384	-1.14074	-1.0926	-0.550172	38.6172	6.64069	-0.3879	24.9656	0.505155	0.0962199	0.285223	0.347079	0.116838	0.517518	-1.05073	0.024055	0	0.364261	0.402062	0.0824742	0.00343643	0	0.123711	0.584192	0.33677	0.0790378	0	0	0.00321543	0	0	0.00321543	0.0096463	0	0	0	0	72.8344	0.122186	0.771704	0.106109	0.289389	0.427653	0.282958	0.446945	0.305466	0.247588	0.305466	0.369775	0.324759	0.334405	0.418006	0.247588	0.463023	0.237942	0.299035	0.459807	0.289389	0.250804	0.258065	0.183871	0.225806	0.203226	0.2	0.158065	0.183871	0.225806	0.241935	0.203226	0.154839	0.203226	0.203226	0.0225806	0.187097	0.232258	0.241935	0.141935	0.287097	0.216129	0.154839	6.98	47.897
CU000018	ANG	P03950	0.3662	0.170667	0	0.3907	0.2537	0.26025	0.1166	0	0.1256	0	0.2043	0.3808	0.1708	0.3933	0	0	0.3933																			60.9919																			5.56917	3.51071	5.86405	7.14178	6.29117	1.06938	1.36021	0.0408163	0.0408163	0.0408163	0.0272109	0.0408163	0.0816327	0.0408163	0.047619	0.047619	0.0952381	0.0204082	0.0612245	0.0680272	0.0408163	0.0884354	0.0612245	0.0612245	0.0612245	0.00680272	0.0272109	0.463822	2.55102	0.80032	0.388727	1.10314	0.868432	2.14823	1.10742	0.618429	1.13379	0.971817	1.53061	1.58203	0.691802	1.8048	0.956633	1.22449	0.956633	1.36054	1.04657	0.564204	0.751674	16549.9	0.0204082	0	0	0	0.00680272	0	0	0.0204082	0	0	0	0	0	0	0	0	0.00680272	0	6.803	24.49	11.565	17.687	24.49	53.061	46.939	51.701	28.571	77.551	1.97864	10.1759	-0.422449	48.4109	10.0927	-1.00395	-0.940816	-0.860135	46.9358	9.2774	-0.307383	33.3108	0.608108	0.0608108	0.371622	0.297297	0.128378	0.392366	-1.25725	0.108108	0.0202703	0.27027	0.283784	0.168919	0.0472973	0	0.101351	0.486486	0.297297	0.216216	0	0	0	0	0	0	0.0204082	0	0	0	0		0.136054	0.795918	0.0680272	0.306122	0.380952	0.312925	0.394558	0.333333	0.272109	0.340136	0.312925	0.346939	0.285714	0.442177	0.272109	0.401361	0.285714	0.312925	0.414966	0.306122	0.278912	0.219178	0.136986	0.267123	0.315068	0.19863	0.164384	0.232877	0.212329	0.19863	0.294521	0.143836	0.219178	0.191781	0.0273973	0.0958904	0.260274	0.280822	0.136986	0.212329	0.226027	0.143836	10.31	54.602
CU000019	C1QTNF9	P0C862	0	0	0	0	0	0	0	0	0	0	0	0	0	0	0	0	0																			0.513514																										0.042042	0.00900901	0.0600601	0.0510511	0.036036	0.204204	0.021021	0.048048	0.0780781	0.0660661	0.015015	0.033033	0.0840841	0.03003	0.042042	0.048048	0.0570571	0.045045	0.012012	0.018018	0.47775	0.563063	1.17765	0.729301	0.973947	2.17239	1.10637	1.1174	1.014	0.786501	0.715001	0.825826	1.95544	0.508984	0.858001	0.750751	1.14114	0.703829	2.4024	0.693001	0.670563	0.809016	34680.5	0	0	0	0.00600601	0.003003	0	0	0	0	0.00600601	0	0	0	0.033033	0	0	0	0	11.111	20.12	8.709	14.114	25.225	57.958	42.042	58.258	36.036	61.7718	1.5345	3.47471	-0.615315	27.5177	8.76358	-1.22931	-1.17357	-0.701176	23.4426	7.2442	-0.382014	30.3088	0.567647	0.05	0.302941	0.194118	0.158824	0.16192	-0.856656	0.0205882	0.0117647	0.497059	0.241176	0	0	0	0.229412	0.758824	0.241176	0	0	0	0	0	0	0	0.00600601	0	0	0	0		0.12012	0.768769	0.111111	0.294294	0.474474	0.231231	0.504505	0.273273	0.222222	0.249249	0.435435	0.315315	0.411411	0.366366	0.222222	0.345345	0.225225	0.429429	0.462462	0.294294	0.243243	0.304217	0.123494	0.210843	0.262048	0.23494	0.129518	0.192771	0.14759	0.304217	0.322289	0.195783	0.168675	0.204819	0.0361446	0.150602	0.168675	0.358434	0.138554	0.328313	0.243976	0.0993976	7.98	75.807
CU000020	CDNF	Q49AH0	1.1847	0.668333	0.5557	1.802	1.486	0.5303	0.442633	0.6486	0.7544	5.694	1.691	1.308	1.8465	0.8221	0.6511	0.4341	5.694	4	3	3	3	2		4	3	4	4	3	4	4	4	1			2.75	3.81622																			3.09145	1.80138	3.51505	2.89148	20.0239	14.1035	15.2419	0.0909091	0.0534759	0.0481283	0.0855615	0.026738	0.0481283	0.0213904	0.0427807	0.0962567	0.117647	0.026738	0.0213904	0.0374332	0.026738	0.0427807	0.0534759	0.0534759	0.0641711	0.0106952	0.0320856	1.03306	3.34225	0.943693	1.22231	0.722648	0.512004	1.12581	0.994901	1.25009	1.40056	1.27324	0.534759	0.870538	0.453186	0.873077	0.835561	1.06952	1.00267	2.13904	1.23406	0.74695	0.8761	20964.3	0.0160428	0	0	0	0.00534759	0	0	0.0160428	0	0	0	0	0	0	0	0	0	0	13.369	31.551	9.091	16.043	29.412	55.08	44.92	47.059	29.947	90.2674	1.39422	0.763854	-0.151337	36.7535	7.61918	-1.14214	-1.09251	-0.427273	32.9669	6.01874	-0.362234	34.9465	0.663102	0.026738	0.385027	0.299465	0.192513	0.657059	-1.04471	0.0588235	0	0.28877	0.0374332	0.470588	0.0160428	0	0.128342	0.540107	0.0160428	0.44385	0	0	0	0	0	0	0.00534759	0	0	0	0	71.0935	0.139037	0.727273	0.13369	0.320856	0.336898	0.342246	0.385027	0.358289	0.256684	0.374332	0.283422	0.342246	0.294118	0.449198	0.256684	0.508021	0.283422	0.208556	0.454545	0.320856	0.224599	0.204301	0.247312	0.225806	0.263441	0.22043	0.150538	0.193548	0.290323	0.204301	0.252688	0.145161	0.225806	0.209677	0.0483871	0.209677	0.317204	0.263441	0.112903	0.301075	0.177419	0.150538	6.23	71.289
CU000023	IL34	Q6ZMJ4	1.8015	9.50833	6.43315	6.08	6.124	1.7275	5.33933	1.03615	2.626	1.501	65.35	9.991	40.49	3.027	0.4668	0.04193	65.35																			10.5649																				0.0298622	0.0797651	0.0638846	0.0864071	0.110372	0.0166671	0.0371901	0.0289256	0.0206612	0.0702479	0.0247934	0.0495868	0.0123967	0.0165289	0.0330579	0.144628	0.0165289	0.0371901	0.0950413	0.0619835	0.0578512	0.0909091	0.0413223	0.0909091	0.0247934	0.0454545	0.422615	1.80785	0.405121	1.00354	0.670092	0.527519	0.652458	0.384394	0.429323	1.72176	0.787092	0.929752	2.21026	1.05057	1.18064	1.42045	0.826446	1.42045	4.95868	1.74825	0.513641	0.67469	27481.4	0	0	0.00413223	0	0.00413223	0	0	0	0.00413223	0	0	0	0	0	0	0	0	0	9.091	28.926	10.744	10.331	19.421	57.438	42.562	49.174	24.793	92.9339	1.29331	-0.142463	-0.203306	64.364	7.26823	-1.26934	-1.20992	-0.336437	62.5053	5.34125	-0.393548	30.1215	0.595142	0.0688259	0.327935	0.307692	0.153846	0.512174	-0.812609	0.0283401	0	0.348178	0.0647773	0.380567	0.0283401	0.0202429	0.129555	0.57085	0.0364372	0.392713												73.2	0.0909091	0.818182	0.0909091	0.280992	0.371901	0.347107	0.363636	0.421488	0.214876	0.392562	0.31405	0.293388	0.239669	0.545455	0.214876	0.433884	0.272727	0.293388	0.417355	0.280992	0.301653	0.20332	0.236515	0.257261	0.302905	0.141079	0.170124	0.236515	0.282158	0.174274	0.315353	0.0746888	0.236515	0.165975	0.0165975	0.157676	0.26556	0.236515	0.174274	0.286307	0.244813	0.153527	5.38	52.137
CU000026	PCOLCE2	Q9UKZ9	31.65	39.6767	0.488162	19.42	7.5925	3.1755	8.05827	36.375	8.52	0.5114	7.975	1.693	3.1755	0.9357	0.6312	0.03822	39.6767	4	4	4	3	3		3	2	4	3	3	3	3	4	2			2.97727	10.9865																			4.52	51.9488	28.92	26.5303	13.2583	48.3218	34.4703	0.0626506	0.0361446	0.0481928	0.0409639	0.0506024	0.0963855	0.00963855	0.0554217	0.053012	0.0795181	0.026506	0.0578313	0.0578313	0.0409639	0.0578313	0.053012	0.0674699	0.0650602	0.00963855	0.0313253	0.711939	2.25904	0.944956	0.585198	1.36763	1.02538	0.507292	1.28888	0.688468	0.946644	1.26219	1.44578	1.34491	0.694303	1.18023	0.828313	1.3494	1.01657	1.92771	1.20482	0.799247	0.857049	45716	0.0144578	0	0.00240964	0	0.00240964	0	0	0.0168675	0.00240964	0	0	0	0	0	0	0	0	0	8.916	26.265	10.12	12.048	20.964	57.108	42.892	54.458	31.566	77.759	1.45759	8.45348	-0.205783	35.6458	8.56466	-1.156	-1.09928	-0.27512	34.7737	8.31964	-0.362928	23.7201	0.480861	0.0980861	0.263158	0.361244	0.117225	0.568329	-0.8202	0.0550239	0	0.392344	0.38756	0.0215311	0.0191388	0	0.124402	0.636364	0.332536	0.0311005	0	0	0	0	0	0	0.0192771	0	0	0	0		0.110843	0.8	0.0891566	0.298795	0.378313	0.322892	0.421687	0.339759	0.238554	0.354217	0.337349	0.308434	0.327711	0.433735	0.238554	0.371084	0.315663	0.313253	0.455422	0.298795	0.245783	0.229469	0.171498	0.23913	0.28744	0.183575	0.161836	0.21256	0.21256	0.207729	0.280193	0.125604	0.219807	0.176329	0.02657	0.147343	0.198068	0.243961	0.161836	0.268116	0.246377	0.13285	9.29	32.348
CU000027	RNASE1	P07998	219.85	69.4367	58.7577	107.7	44.035	72.2	55.2533	68.05	89.39	19.35	74.9	47.1	31.145	63.07	0.1696	0.4881	219.85	3	4	3	3	3		1	4	1	1	3	1	4	2	3			1.79545	394.635																				0	0	0	0	0.0281714	0.0139016	0.0320513	0.0512821	0.0384615	0.0448718	0.025641	0.0448718	0.0320513	0.025641	0.0576923	0.0833333	0.0384615	0.0576923	0.0512821	0.0512821	0.0705128	0.115385	0.0512821	0.0897436	0.00641026	0.0320513	0.364219	3.20513	0.754148	0.641026	0.693001	0.47736	1.68691	0.596303	0.749251	0.992063	1.8315	1.44231	1.19261	0.869187	1.43904	1.80288	1.02564	1.40224	1.28205	1.23274	0.452887	0.75615	17644.1	0.025641	0	0.0192308	0	0.00641026	0	0	0.025641	0.0192308	0	0	0	0	0	0	0	0	0	8.333	23.077	9.615	16.026	24.359	48.077	51.923	53.205	29.487	71.7308	2.11205	6.96489	-0.453846	58.4263	8.94269	-1.01731	-0.969231	-0.869935	54.6242	8.4422	-0.327273	32.9412	0.601307	0.104575	0.366013	0.281046	0.137255	0.217647	-1.09338	0.0980392	0.0196078	0.281046	0.30719	0.143791	0.0261438	0	0.124183	0.51634	0.313725	0.169935	0	0	0	0	0.0192308	0	0.00641026	0	0	0	0		0.128205	0.788462	0.0833333	0.320513	0.358974	0.320513	0.384615	0.352564	0.262821	0.352564	0.294872	0.352564	0.282051	0.455128	0.262821	0.410256	0.282051	0.307692	0.358974	0.320513	0.320513	0.251613	0.187097	0.206452	0.245161	0.187097	0.167742	0.167742	0.251613	0.212903	0.225806	0.116129	0.23871	0.187097	0.0322581	0.122581	0.23871	0.193548	0.141935	0.23871	0.16129	0.2	9.62	58.179
CU000032	RNASE7	Q9H1E1	0.05576	0.0290367	0.00662254	0.2461	0.11279	0.03989	1.29028	0.028845	0.0731	0.07792	0.08509	0.6945	6.253	0.01837	0.06636	0	6.253	3	2	1	1	1		1	1	3	1	1	1	1	1	1			1.20455	3.82973																			1.09							0.0769231	0.0576923	0.025641	0.0192308	0.0320513	0.0384615	0.0512821	0.025641	0.115385	0.0961538	0.0320513	0.0512821	0.0769231	0.0641026	0.0320513	0.0769231	0.0448718	0.0576923	0.0128205	0.0128205	0.874126	3.60577	0.502765	0.274725	0.866251	0.409165	2.69906	0.596303	1.4985	1.14469	1.52625	1.28205	1.78891	1.08648	0.654108	1.20192	0.897436	0.901442	2.5641	0.493097	0.508739	0.71237	17419.3	0.025641	0	0.00641026	0	0.00641026	0	0	0.025641	0.00641026	0	0	0	0	0	0	0	0	0	4.487	25.641	10.897	19.872	24.359	51.923	48.077	50.641	29.487	71.9231	1.50417	16.1676	-0.422436	52.8885	10.362	-0.987115	-0.925	-0.822876	45.9072	9.5495	-0.312338	32.0261	0.601307	0.0718954	0.366013	0.287582	0.156863	0.322059	-1.14485	0.111111	0.0196078	0.287582	0.294118	0.143791	0.0261438	0	0.117647	0.529412	0.300654	0.169935	0.0128205	0	0	0	0	0	0.00641026	0	0	0	0		0.147436	0.807692	0.0448718	0.307692	0.378205	0.314103	0.397436	0.314103	0.288462	0.326923	0.314103	0.358974	0.262821	0.448718	0.288462	0.487179	0.24359	0.269231	0.397436	0.307692	0.294872	0.219355	0.167742	0.258065	0.245161	0.245161	0.174194	0.212903	0.225806	0.2	0.212903	0.148387	0.270968	0.219355	0.0387097	0.0516129	0.264516	0.264516	0.135484	0.212903	0.219355	0.174194	10.51	74.859
CU000033	SPON2	Q9BUD6	15.925	2.34567	3.12364	17.82	48.605	14.145	10.2077	4.3655	8.436	1.508	7.989	8.947	10.895	19.49	38.55	2.358	48.605	2	2	3	3	2		2	2	3	2	3	3	1	1	1			1.5	19.5838																				0.0549583	0.0154091	0.0554966	0.0997845	6.37339	1.23325	0.108761	0.0271903	0.0453172	0.060423	0.0362538	0.0664653	0.0151057	0.0271903	0.0241692	0.0906344	0.00906344	0.0271903	0.0906344	0.0362538	0.060423	0.108761	0.0483384	0.0664653	0.0241692	0.0271903	1.23592	1.6994	0.888573	0.863185	0.979832	0.707077	0.795039	0.632333	0.313886	1.07898	0.431593	0.679758	2.10778	0.614471	1.23312	1.6994	0.966767	1.03852	4.83384	1.04578	0.671027	0.602424	35845.9	0.00302115	0	0	0	0.00302115	0	0	0.00302115	0	0	0	0	0	0	0	0	0	0	10.574	29.305	10.272	9.97	20.544	57.402	42.598	58.912	35.952	76.1027	1.4639	-7.07312	-0.227795	55.7314	5.1941	-1.21556	-1.16375	-0.335455	53.7531	5.15253	-0.387915	28.9394	0.569697	0.0878788	0.290909	0.284848	0.178788	0.361022	-0.669968	0.0878788	0.0121212	0.439394	0.272727	0.069697	0.0030303	0	0.115152	0.654545	0.275758	0.069697	0	0.00302115	0	0	0	0	0.0120846	0	0	0	0		0.0845921	0.809668	0.10574	0.253776	0.465257	0.280967	0.495468	0.308157	0.196375	0.308157	0.422961	0.268882	0.377644	0.425982	0.196375	0.404834	0.256798	0.338369	0.44713	0.253776	0.299094	0.227273	0.148485	0.263636	0.324242	0.190909	0.109091	0.263636	0.172727	0.221212	0.321212	0.157576	0.142424	0.139394	0.0181818	0.181818	0.181818	0.245455	0.178788	0.239394	0.248485	0.136364	5.17	44.611
CU000037	EFEMP1	Q12805	102.095	312.633	19.4695	61.23	28.545	16.26	20.6173	37.9	20.87	2.752	49.47	44.33	24.345	17.61	170.6	0.1686	312.633	1	1	1	1	1		1	1	3	1	1	1	1	1	3			1.22222	103.795																				9.46212	41.8488	41.2453	30.837	0.0039754	0	0.0567951	0.0811359	0.0486815	0.0588235	0.030426	0.0649087	0.0141988	0.0588235	0.0223124	0.0507099	0.0223124	0.0588235	0.0588235	0.0730223	0.0527383	0.0730223	0.0669371	0.0608519	0.0040568	0.0425963	0.645399	5.07099	0.95454	0.840336	0.822323	0.690518	0.747304	1.36799	0.289771	0.60369	1.06249	1.47059	1.36799	1.23767	1.07629	1.14097	1.33874	0.950811	0.811359	1.63832	0.416167	0.291276	54640.1	0.030426	0	0.0020284	0	0.0020284	0	0	0.030426	0.0020284	0	0	0	0	0	0	0	0	0	10.751	22.718	9.128	8.925	19.675	53.144	46.856	56.998	34.28	66.0446	1.81838	-17.8036	-0.346247	49.5201	4.7036	-1.12426	-1.06836	-0.4204	48.2794	4.77008	-0.350432	25.15	0.508	0.11	0.284	0.318	0.156	0.328571	-0.734783	0.082	0	0.348	0.338	0.032	0.014	0	0.186	0.702	0.274	0.024	0	0	0	0	0	0	0.0141988	0	0	0	0.0020284	65.187	0.0750507	0.817444	0.107505	0.314402	0.377282	0.308316	0.450304	0.361055	0.188641	0.350913	0.320487	0.3286	0.310345	0.501014	0.188641	0.350913	0.344828	0.30426	0.407708	0.314402	0.27789	0.20122	0.22561	0.197154	0.331301	0.168699	0.144309	0.197154	0.25813	0.168699	0.268293	0.113821	0.199187	0.130081	0.0121951	0.170732	0.262195	0.199187	0.203252	0.268293	0.245935	0.158537	4.76	42.596
CU000040	PLTP	P55058	108.58	58.6533	24.4518	62.08	87.595	29.145	31.2733	28.705	54.56	4.38	37.24	27.52	32.46	29.89	17.05	6.838	108.58	4	4	3	3	3		3	3	3	4	4	3	3	3	3			2.95455	111.362																			1.99878	59.1333	26.5356	23.3204	34.3595	49.2474	61.4129	0.0851927	0.00811359	0.0425963	0.0588235	0.0547667	0.0588235	0.0182556	0.0446247	0.0344828	0.135903	0.0324544	0.0283976	0.0547667	0.040568	0.0628803	0.0770791	0.0588235	0.0730223	0.00608519	0.0243408	0.968099	0.507099	0.835223	0.840336	1.48018	0.625782	0.96082	1.03778	0.447828	1.61789	1.54545	0.709939	1.27364	0.687592	1.28327	1.20436	1.17647	1.14097	1.21704	0.936183	0.747836	0.797233	54738.8	0.0020284	0	0.0121704	0	0.0020284	0	0	0.0020284	0.0121704	0	0	0	0	0	0	0	0	0	10.142	33.874	10.345	11.562	21.704	57.809	42.191	48.682	28.803	100.101	1.15988	-1.3862	0.0892495	42.3617	7.0133	-1.24722	-1.19635	-0.0101796	41.9621	5.99933	-0.391633	20.6188	0.42515	0.121756	0.237525	0.397206	0.125749	0.735537	-0.717149	0.011976	0	0.263473	0.411178	0.227545	0	0	0.0858283	0.443114	0.335329	0.221557	0	0	0	0	0.010142	0.010142	0.0040568	0	0	0	0.0020284	70.63	0.0973631	0.801217	0.10142	0.267748	0.377282	0.35497	0.385396	0.381339	0.233266	0.37931	0.334686	0.286004	0.322515	0.444219	0.233266	0.46856	0.269777	0.261663	0.466531	0.267748	0.26572	0.164634	0.245935	0.278455	0.286585	0.168699	0.154472	0.254065	0.26626	0.164634	0.27439	0.148374	0.174797	0.164634	0.0182927	0.172764	0.193089	0.247967	0.162602	0.286585	0.264228	0.123984	6.23	22.314
CU000041	WISP3	O95389	0.052415	0	0.10257	0.183	0.1513	0.006	0.0166067	0	0.4499	0	0.09905	0.01324	0.814	0.01349	0.01946	0	0.814																			0.359459																			6.58408	0.262309	0.057232	0.0343827	0.0465295	0	0	0.0367232	0.101695	0.0338983	0.039548	0.039548	0.0762712	0.0141243	0.0480226	0.0847458	0.0819209	0.0169492	0.039548	0.0762712	0.059322	0.0423729	0.0734463	0.0536723	0.0423729	0.0141243	0.0254237	0.417309	6.35593	0.664673	0.564972	1.06887	0.811396	0.743384	1.1168	1.10059	0.975249	0.807103	0.988701	1.77375	1.00546	0.864753	1.1476	1.07345	0.662076	2.82486	0.977836	0.443105	0.497018	39292.5	0.0141243	0	0.00564972	0	0.00282486	0	0	0.0141243	0.00564972	0	0	0	0	0	0	0	0	0	7.345	20.904	9.322	14.124	21.469	55.932	44.068	53.39	34.181	66.6384	1.4463	17.2351	-0.29548	34.304	8.51062	-1.14653	-1.09322	-0.418156	34.4869	8.73444	-0.359331	28.8128	0.622905	0.0502793	0.335196	0.276536	0.178771	0.460411	-0.858358	0.0167598	0	0.527933	0.26257	0.0502793	0.00837989	0	0.134078	0.715084	0.22067	0.0642458	0	0	0	0	0	0	0.00564972	0	0	0	0.00282486	67.4081	0.127119	0.799435	0.0734463	0.299435	0.355932	0.344633	0.451977	0.310734	0.237288	0.370056	0.316384	0.313559	0.274011	0.488701	0.237288	0.375706	0.324859	0.299435	0.440678	0.299435	0.259887	0.226629	0.1983	0.243626	0.291785	0.189802	0.147309	0.232295	0.232295	0.209632	0.269122	0.116147	0.220963	0.195467	0.01983	0.127479	0.243626	0.232295	0.203966	0.254958	0.223796	0.169972	10.07	60.15
CU000043	ANGPT1	Q15389	5.711	9.33033	0.675362	2.789	2.082	1.27725	3.54083	1.1754	1.534	1.48	5.659	1.226	0.578	0.6905	20.11	0.01109	20.11	2	2	2	1	1		2	3	1	3	3	1	1	2	1			1.39535	9.1973																			3.81	0	0	0	0	0.564098	0.378818	0.0421687	0.0200803	0.0401606	0.0803213	0.0361446	0.0702811	0.0341365	0.0481928	0.064257	0.104418	0.0341365	0.0742972	0.0220884	0.0742972	0.0441767	0.0542169	0.0682731	0.0321285	0.0160643	0.0401606	0.479189	1.25502	0.787464	1.14745	0.97688	0.747672	1.79666	1.12076	0.834507	1.24307	1.62555	1.85743	0.513683	1.25927	0.901565	0.847139	1.36546	0.502008	3.21285	1.54464	0.66268	0.783011	57512.3	0.00401606	0	0.0100402	0	0.00200803	0	0	0.00401606	0.0100402	0	0	0	0	0	0	0	0	0	12.048	22.691	12.651	14.257	26.305	46.586	53.414	42.369	25.502	73.0522	2.06827	-5.0229	-0.680924	39.7827	6.75377	-1.14151	-1.0988	-0.777579	38.2526	6.01508	-0.361188	28.4524	0.60119	0.0833333	0.361111	0.27381	0.18254	0.337988	-1.11396	0.0753968	0.0119048	0.22619	0.15873	0.440476	0.00992063	0	0.077381	0.39881	0.168651	0.43254	0.00200803	0	0	0	0	0	0.0281124	0	0	0	0.00803213	64.0903	0.108434	0.771084	0.120482	0.37751	0.331325	0.291165	0.317269	0.413655	0.269076	0.331325	0.257028	0.411647	0.2751	0.455823	0.269076	0.477912	0.261044	0.261044	0.369478	0.37751	0.253012	0.237425	0.225352	0.177062	0.207243	0.171026	0.239437	0.15493	0.279678	0.191147	0.215292	0.146881	0.263581	0.160966	0.0362173	0.185111	0.237425	0.235412	0.130785	0.279678	0.177062	0.183099	6.27	36.62
CU000044	BMPER	Q8N8U9	1.497	0.4908	1.52325	1.158	2.657	0.58655	0.4992	0.39155	0.1202	0.5754	1.413	0.1907	0.13195	1.623	6.419	0.004929	6.419																			1.94865																				0	0.122561	0.0735438	0.0330128	0.0269835	0.0023678	0.0394161	0.115328	0.0408759	0.0583942	0.0394161	0.080292	0.0262774	0.0335766	0.0627737	0.0671533	0.010219	0.0408759	0.059854	0.0467153	0.0540146	0.0627737	0.0525547	0.0729927	0.0145985	0.0218978	0.44791	7.20803	0.801488	0.834202	1.0653	0.85417	1.38302	0.780852	0.815243	0.799444	0.486618	1.0219	1.39195	0.791785	1.10234	0.980839	1.05109	1.14051	2.91971	0.842223	0.400583	0.354195	75996	0	0	0.00875912	0	0.00145985	0	0	0	0.00729927	0	0	0	0	0	0	0	0	0	9.927	21.314	10.219	14.307	24.234	55.474	44.526	56.496	35.036	64.3942	1.65222	8.79629	-0.280584	52.5331	7.78078	-1.20442	-1.14861	-0.361103	50.6133	7.94	-0.390278	24.7317	0.527571	0.0849478	0.290611	0.347243	0.135618	0.553364	-0.902446	0.0357675	0	0.42772	0.289121	0.0730253	0	0	0.174367	0.682563	0.250373	0.0670641	0	0	0	0	0	0	0.00437956	0	0	0	0		0.116788	0.783942	0.0992701	0.30365	0.343066	0.353285	0.451095	0.319708	0.229197	0.375182	0.294891	0.329927	0.275912	0.494891	0.229197	0.364964	0.350365	0.284672	0.462774	0.30365	0.233577	0.207602	0.214912	0.266082	0.295322	0.192982	0.172515	0.236842	0.261696	0.190058	0.267544	0.130117	0.23538	0.188596	0.0175439	0.166667	0.27193	0.195906	0.195906	0.295322	0.254386	0.127193	9.4	42.956
CU000046	EDIL3	O43854	4.888	47.15	26.3645	3.161	9.324	8.2105	2.81667	1.992	1.722	0.1642	6.764	1.972	2.862	4.813	1.165	0.03131	47.15	3	4	4	4	4		4	4	3	3	4	3	3	4	3			3.09091	20.9568																			5.69	0	0.0374149	0	0	0.0081259	0	0.0479167	0.05	0.05	0.05625	0.03125	0.0958333	0.0229167	0.0625	0.05625	0.0604167	0.01875	0.0604167	0.05625	0.0458333	0.05	0.0604167	0.05625	0.0520833	0.025	0.0416667	0.544508	3.125	0.980392	0.803571	0.844595	1.0195	1.20614	1.45349	0.730519	0.719246	0.892857	1.51042	1.30814	0.776836	1.02041	0.94401	1.125	0.813802	5	1.60256	0.710886	0.718299	53764.3	0.025	0	0	0	0.00208333	0	0	0.025	0.00208333	0.00416667	0	0	0	0	0	0	0	0	10.625	22.292	12.083	12.917	23.542	54.167	45.833	52.917	31.042	67.8333	1.74352	-0.455819	-0.490208	40.8698	7.30302	-1.18188	-1.13354	-0.56281	38.5136	6.16803	-0.373952	21.7769	0.464876	0.126033	0.260331	0.336777	0.123967	0.211991	-0.76531	0.117769	0.0144628	0.353306	0.373967	0	0.0371901	0	0.103306	0.60124	0.365702	0.0330579	0	0	0	0	0.00208333	0.00625	0.0125	0	0	0	0.00416667	62.4513	0.10625	0.7875	0.10625	0.31875	0.38125	0.3	0.416667	0.3375	0.245833	0.341667	0.316667	0.341667	0.310417	0.44375	0.245833	0.358333	0.31875	0.322917	0.425	0.31875	0.25625	0.231733	0.208768	0.25261	0.294363	0.202505	0.150313	0.25261	0.250522	0.19833	0.271399	0.167015	0.185804	0.167015	0.0125261	0.169102	0.237996	0.212944	0.204593	0.283925	0.242171	0.156576	6.44	37.929
CU000047	FBLN5	Q9UBX5	54.665	142.083	3.02165	45.56	36.71	21.75	17.1597	33.545	39.78	4.968	47.57	18.66	22.3	14.93	98.41	0.2389	142.083	1	2	2	1	1		2	1	3	1	1	3	1	1	2			1.22727	67.3216																				0.0225902	0.0252982	0.0455484	0.0204593	0.933324	4.87807	0.0357143	0.0915179	0.0625	0.0558036	0.03125	0.0736607	0.0111607	0.0625	0.00892857	0.0580357	0.0245536	0.0602679	0.078125	0.0602679	0.0602679	0.0602679	0.0625	0.0424107	0.00223214	0.0580357	0.405844	5.71987	1.22549	0.797194	0.844595	0.783625	0.587406	1.45349	0.115955	0.690901	1.16922	1.5067	1.81686	1.02149	1.22996	0.941685	1.25	0.662667	0.446429	2.23214	0.196894	0.151062	50180.1	0.0379464	0	0.00446429	0	0.00223214	0	0	0.0379464	0.00446429	0	0	0	0	0	0	0	0	0	11.83	19.866	10.268	8.036	19.866	55.804	44.196	56.696	32.366	62.8795	1.86208	-24.0549	-0.39442	44.8217	4.3289	-1.12134	-1.07924	-0.468151	40.7007	4.45966	-0.358148	24.8218	0.510022	0.109131	0.269488	0.318486	0.151448	0.34213	-0.796296	0.0623608	0	0.309577	0.380846	0.0334076	0.00668151	0	0.207127	0.639198	0.331849	0.0289532	0	0	0	0	0	0	0.00446429	0	0	0.00223214	0		0.0691964	0.8125	0.118304	0.308036	0.379464	0.3125	0.464286	0.339286	0.196429	0.370536	0.310268	0.319196	0.294643	0.508929	0.196429	0.314732	0.350446	0.334821	0.397321	0.308036	0.294643	0.208054	0.239374	0.199105	0.337808	0.199105	0.118568	0.223714	0.263982	0.178971	0.308725	0.12528	0.192394	0.123043	0.0111857	0.181208	0.234899	0.201342	0.232662	0.281879	0.270694	0.165548	4.41	45.749
CU000048	PTX3	P26022	44.52	6.51333	0.558631	15.41	1.327	3.3825	2.21597	2.0755	2.265	0.4322	5.632	2.396	2.0845	2.364	1116	0.2276	1116	3	3	1	2	2		1	1	2	1	3	3	1	2	2			1.59091	10.7108																			3.81	0	9.35026	10.0808	21.6176	1.00114	0.286022	0.0997375	0.0262467	0.0393701	0.0971129	0.0262467	0.0918635	0.023622	0.0446194	0.0209974	0.115486	0.0262467	0.0367454	0.0367454	0.0367454	0.0656168	0.0577428	0.0524934	0.0577428	0.0262467	0.0183727	1.13338	1.64042	0.771962	1.38733	0.709371	0.977271	1.24327	1.03766	0.272693	1.37483	1.24984	0.918635	0.854544	0.622804	1.33912	0.902231	1.04987	0.902231	5.24934	0.706642	0.771137	0.650348	41975.1	0.0183727	0	0.00262467	0	0.00262467	0	0	0.0183727	0.00262467	0	0	0	0	0	0	0	0	0	13.648	31.759	9.449	11.024	24.672	56.955	43.045	49.869	32.808	89.1601	1.46911	-18.7396	-0.162992	50.4192	4.66843	-1.26197	-1.21024	-0.295887	47.0442	4.81232	-0.394103	24.5244	0.529563	0.0848329	0.285347	0.33162	0.159383	0.546505	-0.81828	0.0102828	0	0.321337	0.29563	0.25964	0.00257069	0	0.11054	0.514139	0.231362	0.254499	0	0	0	0	0	0	0.00524934	0	0	0	0		0.0866142	0.776903	0.136483	0.296588	0.380577	0.322835	0.404199	0.388451	0.207349	0.341207	0.338583	0.32021	0.341207	0.451444	0.207349	0.485564	0.251969	0.262467	0.488189	0.296588	0.215223	0.223684	0.176316	0.247368	0.292105	0.173684	0.181579	0.221053	0.213158	0.228947	0.313158	0.142105	0.213158	0.139474	0.0184211	0.197368	0.213158	0.226316	0.165789	0.268421	0.2	0.131579	4.8	55.936
CU000051	FGF16	O43320	0.21585	0.09277	0.0238715	0.1667	0	0.02583	0.05433	0.04621	0	0.03264	0.1085	0.06428	0.03698	0	0	0	0.21585																			0.0432432																			7.12333	0	0	0	0	0	0	0.0338164	0.00966184	0.0483092	0.0628019	0.0628019	0.101449	0.0483092	0.0338164	0.0434783	0.111111	0.0144928	0.0338164	0.0434783	0.0289855	0.0917874	0.0869565	0.0434783	0.0434783	0.00966184	0.0483092	0.384278	0.603865	0.947239	0.89717	1.69735	1.07925	2.54259	0.786428	0.564653	1.32275	0.690131	0.845411	1.01112	0.49128	1.87321	1.3587	0.869565	0.679348	1.93237	1.85805	0.614109	0.684324	23758.5	0	0	0.00483092	0	0	0	0	0	0.00483092	0	0	0	0	0	0	0.00483092	0	0	11.111	22.222	16.908	18.357	29.469	51.208	48.792	44.444	27.536	72.5121	2.18275	5.79944	-0.582126	45.0179	9.47085	-1.36942	-1.31643	-0.5875	40.9332	8.50421	-0.389843	25.7543	0.487069	0.103448	0.293103	0.327586	0.125	0.386977	-0.955814	0.0301724	0.00862069	0.297414	0.280172	0.112069	0.0646552	0	0.206897	0.590517	0.262931	0.146552	0	0	0	0	0	0	0.00966184	0	0	0	0		0.135266	0.753623	0.111111	0.309179	0.405797	0.285024	0.36715	0.31401	0.318841	0.333333	0.309179	0.357488	0.31401	0.36715	0.318841	0.434783	0.251208	0.31401	0.405797	0.309179	0.285024	0.223301	0.179612	0.281553	0.228155	0.237864	0.208738	0.228155	0.242718	0.199029	0.228155	0.208738	0.237864	0.18932	0.038835	0.174757	0.223301	0.252427	0.165049	0.242718	0.242718	0.160194	9.18	32.494
CU000052	FBLN1	P23142	79.405	120.167	3.75115	101.2	389.35	44.205	76.0967	82.99	17.48	4.035	97.2	30.2	80.3	38.24	329.3	0.1835	389.35	2	2	3	3	3		2	1	4	2	4	4	2	3	4			1.97727	238.286																				0	0	0	0	0.0796982	0.0029277	0.0469417	0.102418	0.0583215	0.0711238	0.0327169	0.0853485	0.0284495	0.0526316	0.0241821	0.0640114	0.0113798	0.0455192	0.0455192	0.0469417	0.0611664	0.0753912	0.0483642	0.0668563	0.00142248	0.0312945	0.533428	6.40114	1.14356	1.01605	0.884241	0.907963	1.49734	1.22399	0.314053	0.76204	0.541895	1.13798	1.05859	0.795622	1.24829	1.17799	0.967283	1.04463	0.284495	1.20363	0.435813	0.264333	77213.5	0.0497866	0	0.00426743	0	0.00142248	0	0	0.0497866	0.00426743	0	0	0	0	0	0	0	0	0	12.945	23.044	9.388	11.38	24.324	54.054	45.946	57.468	35.846	69.5733	1.85179	-33.5628	-0.265718	51.7387	4.86173	-1.17615	-1.12475	-0.345735	50.0119	4.98346	-0.387029	24.9044	0.545588	0.1	0.292647	0.310294	0.160294	0.371795	-0.705279	0.0558824	0	0.367647	0.335294	0.0294118	0.00441176	0	0.207353	0.685294	0.285294	0.0294118	0.00142248	0	0.00142248	0	0.00142248	0	0.0142248	0	0	0	0.00426743	65.6581	0.0853485	0.785206	0.129445	0.307255	0.361309	0.331437	0.462304	0.347084	0.190612	0.362731	0.301565	0.335704	0.314367	0.495021	0.190612	0.354196	0.335704	0.3101	0.452347	0.307255	0.240398	0.179487	0.239316	0.239316	0.334758	0.183761	0.109687	0.233618	0.279202	0.176638	0.314815	0.121083	0.172365	0.139601	0.017094	0.19943	0.226496	0.205128	0.242165	0.299145	0.249288	0.119658	4.97	55.39
CU000060	DNASE1	P24855	1.225	1.28833	1.4494	1.625	2.386	1.65	1.502	0.78075	5.824	0.3739	1.888	1.396	1.174	21.23	1.294	2.418	21.23	3	4	3	1	2		1	1	1	2	1	1	2	2	1			1.5	7.00541																			10.545	0.230189	0.254256	0.354015	0.124185	0.389721	1.01467	0.106383	0.0141844	0.0780142	0.0425532	0.0425532	0.0531915	0.0177305	0.0425532	0.0248227	0.106383	0.0248227	0.0319149	0.0496454	0.0425532	0.0496454	0.0673759	0.0460993	0.0886525	0.0141844	0.0567376	1.2089	0.886525	1.52969	0.607903	1.15009	0.565867	0.933184	0.989609	0.322373	1.26646	1.18203	0.797872	1.15454	0.721241	1.01317	1.05275	0.921986	1.3852	2.83688	2.18221	0.670434	0.755649	31433.4	0.0070922	0	0.0070922	0	0.0035461	0	0	0.0070922	0.0070922	0	0	0	0	0	0	0	0	0	12.057	34.397	13.121	9.22	21.277	59.929	40.071	53.546	28.723	94.4326	1.1645	-12.78	0.0283688	35.3784	4.49261	-1.22457	-1.18333	-0.131579	35.1702	4.50433	-0.388928	23.2632	0.431579	0.119298	0.235088	0.403509	0.133333	0.524627	-0.612313	0.0947368	0.0210526	0.221053	0.235088	0.273684	0.0421053	0	0.112281	0.42807	0.25614	0.315789	0	0	0	0	0.0035461	0	0.0141844	0	0	0	0	68.3449	0.0744681	0.804965	0.120567	0.269504	0.397163	0.333333	0.414894	0.35461	0.230496	0.390071	0.322695	0.287234	0.351064	0.41844	0.230496	0.414894	0.304965	0.280142	0.468085	0.269504	0.262411	0.202847	0.199288	0.274021	0.27758	0.163701	0.177936	0.266904	0.24911	0.181495	0.302491	0.145907	0.19573	0.120996	0.024911	0.202847	0.266904	0.217082	0.181495	0.259786	0.224199	0.142349	4.46	60.132
CU000061	FCN1	O00602	5.0095	1.1629	0.261938	2.531	0.53905	1.08535	0.6524	1.2475	1.045	0.3905	0.8985	1.242	0.54665	0.9032	0.009569	0.0867	5.0095	4	2	1	1	1		1	1	1	1	1	1	1	2	1			1.16279	40.4027																				0	0.0151898	0	0	0.00935875	0.0125844	0.0889571	0.0245399	0.0644172	0.0490798	0.0398773	0.141104	0.0214724	0.0184049	0.0644172	0.0889571	0.0214724	0.0460123	0.0460123	0.0306748	0.0429448	0.0644172	0.0337423	0.0552147	0.0214724	0.0368098	1.01088	1.53374	1.26308	0.701139	1.07776	1.50111	1.13013	0.428021	0.836587	1.05901	1.02249	1.15031	1.07005	0.519913	0.876424	1.00652	0.674847	0.86273	4.29448	1.41576	0.829506	0.882924	35078	0	0	0.00306748	0	0.00306748	0	0	0.00920245	0.00306748	0	0	0	0	0	0	0	0	0	11.35	25.153	11.963	12.883	24.233	58.282	41.718	56.442	35.276	66.7791	1.48494	-1.84012	-0.42454	22.9905	6.85299	-1.21748	-1.16595	-0.56192	21.0028	5.60162	-0.391049	27.2291	0.535604	0.117647	0.260062	0.294118	0.133127	0.185621	-0.733007	0.102167	0.0247678	0.408669	0.229102	0.0773994	0.0185759	0	0.139319	0.668731	0.241486	0.0897833													0.107362	0.779141	0.113497	0.297546	0.432515	0.269939	0.46319	0.288344	0.248466	0.306748	0.374233	0.319018	0.392638	0.358896	0.248466	0.407975	0.230061	0.361963	0.478528	0.297546	0.223926	0.264615	0.172308	0.224615	0.28	0.209231	0.150769	0.212308	0.215385	0.24	0.32	0.181538	0.178462	0.172308	0.0369231	0.184615	0.209231	0.313846	0.147692	0.301538	0.249231	0.135385	5.73	56.4
CU000062	LIPG	Q9Y5X9	0.2895	0.120033	0.466119	0.2568	0.13176	1.1708	0.198943	0.09935	4.119	0.2193	0.0947	0.1225	0.5545	3.067	0.04882	0.3571	4.119	3	3	1	3	3		2	2	2	3	2	3	2	3	1			1.77273	21.7405																				0.0538878	0	0	0	0.136478	0.0295581	0.046	0.026	0.052	0.058	0.05	0.076	0.034	0.046	0.058	0.086	0.024	0.054	0.05	0.03	0.058	0.068	0.062	0.066	0.02	0.036	0.522727	1.625	1.01961	0.828571	1.35135	0.808511	1.78947	1.06977	0.753247	1.02381	1.14286	1.35	1.16279	0.508475	1.18367	1.0625	1.24	1.03125	4	1.38462	0.78193	0.936016	56794	0.01	0	0.01	0	0.002	0	0	0.01	0.01	0	0	0	0	0	0	0	0	0	11	24.4	14	15	26	52.6	47.4	50	27.8	75.22	1.7584	3.7769	-0.4036	40.893	8.00191	-1.2229	-1.1776	-0.478458	39.3028	7.36957	-0.387114	22.4407	0.460474	0.104743	0.280632	0.381423	0.100791	0.460736	-0.927198	0.0434783	0.00395257	0.357708	0.284585	0.181818	0.0158103	0	0.112648	0.600791	0.241107	0.158103	0	0	0	0	0.002	0	0.008	0	0	0.004	0	64.5075	0.116	0.774	0.11	0.31	0.372	0.318	0.38	0.34	0.28	0.354	0.302	0.344	0.304	0.416	0.28	0.394	0.306	0.3	0.416	0.31	0.274	0.212425	0.212425	0.262525	0.272545	0.214429	0.200401	0.234469	0.252505	0.208417	0.270541	0.170341	0.244489	0.172345	0.0280561	0.164329	0.238477	0.252505	0.186373	0.258517	0.246493	0.166333	8.05	33.807
CU000063	RSPO3	Q9BXY4	9.6075	1.42817	0.692732	6.949	5.4795	3.3955	16.44	0.20268	1.497	3.725	4.676	2.717	1.0324	4.33	0.2408	0.008846	16.44	4	4	4	4	3		3	3	3	4	3	3	3	3	4			2.88636	17.3216																			4.24453	0.877056						0.0257353	0.0808824	0.0257353	0.0661765	0.0294118	0.0772059	0.0257353	0.0441176	0.121324	0.0514706	0.0183824	0.0551471	0.0477941	0.0514706	0.0735294	0.0808824	0.0514706	0.0404412	0.0110294	0.0220588	0.292447	5.05515	0.504614	0.945378	0.794913	0.821339	1.35449	1.02599	1.57563	0.612745	0.87535	1.37868	1.11149	0.872383	1.5006	1.26379	1.02941	0.631893	2.20588	0.848416	0.470125	0.543545	30928.4	0.0110294	0	0.00367647	0	0.00367647	0	0	0.0404412	0.00367647	0	0	0	0	0	0	0	0	0	9.191	16.176	8.824	22.059	31.25	44.853	55.147	48.529	31.618	51.5809	2.61419	27.2911	-0.898162	49.3224	9.8869	-1.15493	-1.10074	-1.02744	44.9184	9.40802	-0.358993	33.6282	0.700361	0.0397112	0.447653	0.234657	0.140794	0.388846	-1.42962	0.0433213	0.00361011	0.429603	0.288809	0.0649819	0.00361011	0	0.166065	0.729242	0.252708	0.0180505	0	0	0	0	0	0	0.0147059	0	0	0	0	64.0218	0.194853	0.713235	0.0919118	0.393382	0.330882	0.275735	0.389706	0.308824	0.301471	0.297794	0.283088	0.419118	0.261029	0.4375	0.301471	0.433824	0.279412	0.286765	0.360294	0.393382	0.246324	0.254613	0.180812	0.228782	0.236162	0.221402	0.191882	0.199262	0.225092	0.243542	0.254613	0.151292	0.261993	0.247232	0.0332103	0.151292	0.214022	0.228782	0.191882	0.265683	0.199262	0.169742	10.55	76.22
CU000065	TNFAIP6	P98066	2.68	2.605	0.722943	3.094	2.093	1.827	1.65987	2.7075	0.1867	0.3475	4.891	0.8223	0.96595	0.4671	5.871	0.6895	5.871	1	1	3	1	1		1	1	1	1	1	1	1	1	1			1.04545	5.80811																			9.12	2.22443	0.567135	0.610581	0	3.49275	1.09569	0.0685921	0.0288809	0.0685921	0.0505415	0.0577617	0.108303	0.032491	0.0649819	0.0649819	0.0722022	0.0144404	0.0361011	0.0361011	0.0252708	0.0433213	0.0541516	0.0433213	0.0469314	0.0216606	0.0613718	0.779455	1.80505	1.34494	0.722022	1.56113	1.15216	1.71005	1.51121	0.843921	0.85955	0.68764	0.902527	0.83956	0.428318	0.884108	0.846119	0.866426	0.733303	4.33213	2.36046	0.721615	0.815642	31203	0.0144404	0	0.00722022	0	0.00361011	0	0	0.0144404	0.00722022	0	0	0	0	0	0	0	0	0	11.913	25.271	17.329	14.079	25.993	58.123	41.877	49.097	30.325	73.9711	1.40047	-2.6661	-0.309386	28.5953	6.77579	-1.18884	-1.12671	-0.438246	26.2916	6.15656	-0.363753	29.7018	0.533333	0.0912281	0.266667	0.305263	0.182456	0.31194	-0.725746	0.0982456	0.0105263	0.361404	0.357895	0.0631579	0	0	0.108772	0.603509	0.333333	0.0631579	0	0	0	0	0	0	0.0180505	0	0	0	0		0.108303	0.772563	0.119134	0.288809	0.404332	0.306859	0.407942	0.296029	0.296029	0.368231	0.310469	0.3213	0.34296	0.361011	0.296029	0.371841	0.32491	0.303249	0.469314	0.288809	0.241877	0.246377	0.166667	0.246377	0.217391	0.23913	0.213768	0.202899	0.253623	0.210145	0.221014	0.206522	0.246377	0.192029	0.0181159	0.17029	0.235507	0.184783	0.221014	0.268116	0.221014	0.144928	6.44	49.158
CU000066	TSKU	Q8WUA8	36.73	14.8667	0.728977	34.08	64.26	7.6015	14.573	6.7445	12.04	1.795	35.97	15.37	27.545	13.42	12.16	0.1572	64.26	3	3	3	3	3		3	2	3	3	3	3	2	3	1			2.4186	28.3541	2686.35	12667.9	569.67	4.59	4.59		25.44	24.14	26.8	3.69	4.25	3.21	4.43	4.43		91.08	91.08		10.2	19.8142	14.534	14.1042	12.5677	8.14902	7.55835	0.0736544	0.0169972	0.0424929	0.0368272	0.0283286	0.0764873	0.0396601	0.01983	0.00566572	0.189802	0.00849858	0.0396601	0.0878187	0.0283286	0.0623229	0.104816	0.0566572	0.0623229	0.00849858	0.0113314	0.836982	1.06232	0.833194	0.526103	0.765638	0.813694	2.08737	0.461163	0.0735808	2.25954	0.404694	0.991501	2.0423	0.480146	1.2719	1.63775	1.13314	0.973796	1.69972	0.435825	0.569814	0.599606	37806.9	0	0	0.00566572	0	0.00283286	0	0	0	0.00566572	0	0	0	0	0	0	0	0	0	7.932	34.561	8.782	10.765	18.697	58.357	41.643	56.091	32.861	107.195	1.05697	-3.07543	0.0807365	44.5159	6.87925	-1.23623	-1.18754	-0.0179558	42.7931	6.04474	-0.38494	25.442	0.61326	0.0552486	0.279006	0.303867	0.196133	0.722319	-0.70058	0.0110497	0	0.38674	0.240331	0.104972	0.00828729	0	0.248619	0.68232	0.174033	0.143646	0	0	0	0	0	0.00849858	0.00566572	0	0	0	0		0.0679887	0.852691	0.0793201	0.215297	0.450425	0.334278	0.458924	0.376771	0.164306	0.345609	0.399433	0.254958	0.354108	0.481586	0.164306	0.444759	0.203966	0.351275	0.475921	0.215297	0.308782	0.150568	0.201705	0.34375	0.377841	0.167614	0.125	0.318182	0.238636	0.164773	0.366477	0.116477	0.176136	0.110795	0.0142045	0.144886	0.170455	0.340909	0.159091	0.244318	0.326705	0.107955	6.34	39.502
CU000069	ENPP1	P22413	4.782	4	0.235685	5.688	5.113	1.10155	1.27317	0.5792	2.723	0.6411	2.888	1.317	0.9678	1.126	1.904	0.007908	5.688	1	3	3	2	2		4	2	2	3	3	2	3	2	1			1.76744	8.19189																			4.525	3.97661	3.11219	3.25462	0.961669	3.11313	3.14429	0.04	0.0410811	0.0518919	0.0648649	0.0464865	0.0691892	0.0324324	0.0464865	0.0627027	0.0962162	0.0172973	0.052973	0.0681081	0.0324324	0.0497297	0.0724324	0.0497297	0.0497297	0.0118919	0.0443243	0.454545	2.56757	1.01749	0.926641	1.25639	0.736055	1.70697	1.08108	0.814321	1.14543	0.823681	1.32432	1.58391	0.549702	1.01489	1.13176	0.994595	0.777027	2.37838	1.70478	0.690256	0.853498	104923	0.0162162	0	0.00972973	0	0	0.00108108	0	0.0172973	0.00972973	0	0	0	0	0	0	0.00108108	0	0	11.676	23.243	13.514	14.486	26.162	53.081	46.919	49.514	27.243	74.0757	1.74711	-3.55397	-0.456	44.4868	7.13955	-1.02439	-0.972324	-0.472632	45.3513	6.51166	-0.349883	22.4327	0.408187	0.145029	0.247953	0.37076	0.107602	0.227804	-0.693317	0.109942	0.0163743	0.278363	0.169591	0.226901	0.0526316	0.00584795	0.140351	0.549708	0.178947	0.271345	0.00108108	0	0.00108108	0	0.00324324	0	0.00432432	0	0	0	0		0.112432	0.770811	0.116757	0.314595	0.376216	0.309189	0.392432	0.342703	0.264865	0.353514	0.299459	0.347027	0.283243	0.451892	0.264865	0.395676	0.28973	0.314595	0.401081	0.314595	0.284324	0.24026	0.189394	0.24026	0.254329	0.212121	0.180736	0.217532	0.24026	0.211039	0.242424	0.161255	0.231602	0.172078	0.0335498	0.17316	0.212121	0.237013	0.188312	0.247835	0.245671	0.181818	6.85	32.64
CU000070	FBLN2	P98095	85.355	42.7267	1.95501	63.19	41.645	14.725	24.91	72.3	0.8967	8.584	53.21	22.76	37.65	7.751	112.5	0.1106	112.5	2	3	1	3	2		1	1	4	1	1	3	1	2	3			1.5	29.5973	463.47	1599.23	134.32	5.49	5.49		101.56	95.52	107.98	18.34	19.04	17.66	5.67	5.67		2.52	2.52		5.08	0	0.0446461	0.0446424	0.0240279	0.0483963	0.076898	0.0954392	0.0853041	0.0464527	0.0861486	0.0253378	0.0954392	0.0278716	0.0295608	0.0211149	0.0709459	0.0101351	0.0337838	0.0793919	0.0498311	0.0472973	0.0565878	0.0532095	0.0532095	0.00591216	0.027027	1.08454	5.3315	0.910837	1.23069	0.684806	1.01531	1.46693	0.687461	0.274219	0.844595	0.482625	0.844595	1.84632	0.844595	0.965251	0.884185	1.06419	0.831398	1.18243	1.0395	0.608303	0.302065	126572	0.0320946	0	0.00253378	0	0.000844595	0	0	0.0320946	0.00253378	0	0	0	0	0	0	0.000844595	0	0	13.26	24.916	8.615	9.628	22.889	57.77	42.23	59.882	38.598	64.1723	1.5836	-79.0906	-0.327956	61.0412	4.45563	-1.36191	-1.31191	-0.365582	59.5168	4.75104	-0.420949	27.262	0.593165	0.0805533	0.267697	0.279902	0.200976	0.351238	-0.710396	0.0211554	0	0.537836	0.24166	0.0349878	0	0	0.164361	0.785191	0.192026	0.0227828	0.000844595	0	0	0	0.000844595	0.00253378	0.00422297	0	0	0	0	67.8405	0.0684122	0.798986	0.132601	0.284628	0.434966	0.280405	0.511824	0.32348	0.164696	0.307432	0.380068	0.3125	0.347128	0.488176	0.164696	0.408784	0.279561	0.311655	0.461149	0.284628	0.254223	0.23246	0.168216	0.247675	0.343195	0.180896	0.0887574	0.240068	0.204565	0.228233	0.32967	0.128487	0.141167	0.113271	0.0135249	0.196112	0.230769	0.249366	0.173288	0.267963	0.24683	0.132713	4.74	55.345
CU000073	ENDOU	P21128	0.80545	0.4253	1.24577	0.8731	0.57465	0.30195	16.795	0.24235	0.5518	0.1263	0.5146	0.4887	13.27	0.2341	0.1018	0.09879	16.795	2	4	1	1	1		1	1	4	1	1	1	1	1	1			1.39535	3.35676																			4.80333	0.545132						0.0707317	0.0536585	0.0512195	0.095122	0.0512195	0.0609756	0.0365854	0.0390244	0.0585366	0.0731707	0.0121951	0.0487805	0.0292683	0.0390244	0.0414634	0.0853659	0.0390244	0.0414634	0.0170732	0.0560976	0.803769	3.35366	1.0043	1.35889	1.38431	0.648677	1.92555	0.907544	0.760215	0.87108	0.58072	1.21951	0.680658	0.66143	0.846192	1.33384	0.780488	0.647866	3.41463	2.1576	0.648067	0.688986	46871.8	0.0341463	0	0	0	0.00243902	0	0	0.0341463	0	0	0	0	0	0	0	0	0	0	14.634	22.439	16.098	13.659	28.293	50.488	49.512	48.049	30.976	62.8537	1.95229	-18.9499	-0.550732	36.7444	5.12111	-1.08588	-1.0378	-0.642287	30.5072	5.00238	-0.376216	25.9176	0.550532	0.0904255	0.337766	0.332447	0.135638	0.458496	-1.0922	0.0106383	0	0.367021	0.204787	0.284574	0.00265957	0	0.130319	0.593085	0.156915	0.25	0	0	0	0	0	0	0	0	0	0	0.00243902	63.1603	0.1	0.753659	0.146341	0.334146	0.378049	0.287805	0.390244	0.336585	0.273171	0.343902	0.285366	0.370732	0.307317	0.419512	0.273171	0.426829	0.297561	0.27561	0.407317	0.334146	0.258537	0.232274	0.193154	0.210269	0.249389	0.232274	0.195599	0.205379	0.242054	0.193154	0.227384	0.190709	0.237164	0.144254	0.0415648	0.202934	0.259169	0.227384	0.168704	0.268949	0.200489	0.156479	4.99	60.696
CU000074	RNASET2	O00584	7.7385	4.88333	10.1378	6.614	11.4425	10.5295	4.25267	3.077	7.581	0.6967	12.15	13.41	6.5625	18.73	4.723	57.37	57.37	4	4	4	3	3		4	3	4	3	3	4	4	4	4			3.18182	80.0703																			5.7218	222.181	179.629	176.209	255.259	30.348	146.28	0.0585938	0.0429688	0.0585938	0.0742188	0.0234375	0.0585938	0.0273438	0.0429688	0.0742188	0.113281	0.0117188	0.0390625	0.078125	0.0585938	0.0546875	0.0429688	0.0273438	0.046875	0.0351562	0.03125	0.665838	2.68555	1.1489	1.06027	0.633446	0.623338	1.43914	0.999273	0.96388	1.34859	0.558036	0.976562	1.81686	0.993114	1.11607	0.671387	0.546875	0.732422	7.03125	1.20192	0.663632	0.717396	29480.5	0.015625	0	0.0117188	0	0.00390625	0	0	0.015625	0.0117188	0	0	0	0	0	0	0	0	0	13.281	26.172	11.719	15.625	28.906	54.297	45.703	45.312	23.047	80.3906	1.82281	-1.0194	-0.582422	45.8211	7.09198	-1.17277	-1.11836	-0.784047	41.6323	5.71307	-0.369897	27.1401	0.552529	0.0817121	0.350195	0.315175	0.116732	0.287083	-1.06833	0.0350195	0	0.424125	0.167315	0.229572	0.0311284	0	0.11284	0.614786	0.14786	0.237354	0	0	0	0	0.0117188	0	0.0078125	0	0	0	0.00390625	70.2191	0.128906	0.738281	0.132812	0.359375	0.324219	0.316406	0.367188	0.375	0.257812	0.347656	0.265625	0.386719	0.246094	0.496094	0.257812	0.472656	0.25	0.277344	0.421875	0.359375	0.21875	0.239216	0.231373	0.203922	0.298039	0.172549	0.164706	0.180392	0.262745	0.203922	0.270588	0.121569	0.215686	0.192157	0.0352941	0.2	0.231373	0.262745	0.121569	0.286275	0.160784	0.184314	5.88	60.934
CU000075	ANGPTL6	Q8NI99	0.16265	0.0804067	0.310415	0.188	0.1135	0.22275	0.0993567	0.032515	0.1843	0.01036	0.117	0.1318	0.14365	1.708	0.1832	29.58	29.58																			1.08649																			8.15	0.38972	0.83667	0.816658	0.722134	1.30181	3.66405	0.119149	0.0148936	0.0425532	0.0574468	0.0212766	0.108511	0.0361702	0.00638298	0.0191489	0.112766	0.012766	0.0148936	0.0659574	0.0659574	0.0914894	0.0574468	0.0319149	0.0595745	0.0297872	0.0319149	1.35397	0.930851	0.834376	0.820669	0.575043	1.15437	1.9037	0.148441	0.248687	1.34245	0.607903	0.37234	1.53389	1.11792	1.86713	0.897606	0.638298	0.930851	5.95745	1.2275	0.710844	0.531219	51693.6	0.00425532	0	0.00425532	0	0.00212766	0	0	0.00425532	0.00425532	0	0	0	0	0	0	0	0	0	10	29.787	11.915	14.681	24.681	58.298	41.702	51.489	33.191	75.6596	1.82181	6.15092	-0.47766	45.0732	8.63515	-1.34413	-1.29298	-0.538266	44.4173	7.07745	-0.42616	27.6638	0.608879	0.0655391	0.291755	0.289641	0.175476	0.362061	-0.889693	0.0613108	0.012685	0.251586	0.143763	0.448203	0.012685	0	0.0697674	0.401691	0.15222	0.446089	0	0	0	0	0.00425532	0	0.00212766	0	0	0	0		0.110638	0.789362	0.1	0.291489	0.451064	0.257447	0.440426	0.317021	0.242553	0.289362	0.382979	0.32766	0.359574	0.397872	0.242553	0.514894	0.195745	0.289362	0.47234	0.291489	0.23617	0.260128	0.157783	0.208955	0.238806	0.200426	0.147122	0.198294	0.202559	0.232409	0.238806	0.166311	0.181237	0.185501	0.0234542	0.168443	0.15565	0.279318	0.113006	0.279318	0.196162	0.138593	7.5	34.59
CU000076	DLK1	P80370	0.072215	0.06164	0.582707	1.379	1.5015	0.07435	0.1607	3.59585	0.2332	1.711	0.07503	2.945	0.1852	0.07953	0.04851	0.06102	3.59585	1	1	1	1	1		3	1	1	1	1	1	3	1	1			1.09091	111.954																			5.895	0	0	0	0	0	0	0.0496084	0.0992167	0.0522193	0.0548303	0.0313316	0.0966057	0.0208877	0.0339426	0.0443864	0.0966057	0.0104439	0.0496084	0.0652742	0.0417755	0.0391645	0.0600522	0.0652742	0.0600522	0.0078329	0.0208877	0.563731	6.20104	1.02391	0.78329	0.8468	1.02772	1.09935	0.789362	0.576447	1.15007	0.497327	1.24021	1.518	0.708059	0.799275	0.938316	1.30548	0.938316	1.56658	0.803374	0.552891	0.479094	41299.8	0.0469974	0	0.0078329	0.0182768	0.00261097	0.00261097	0	0.0469974	0.0078329	0.0208877	0	0	0	0	0	0	0	0	10.705	24.021	8.094	10.444	21.149	57.18	42.82	59.791	37.076	73.2898	1.36379	-10.5954	-0.164752	40.2274	5.40229	-0.932742	-0.887728	-0.404575	41.1663	4.99957	-0.369164	26.7484	0.630719	0.0555556	0.303922	0.24183	0.205882	0.298616	-0.678547	0.0686275	0.00326797	0.379085	0.284314	0.0130719	0	0	0.251634	0.738562	0.248366	0.0130719	0	0	0	0	0.0078329	0.0234987	0.00522193	0	0	0	0.00261097	63.7845	0.0835509	0.809399	0.10705	0.281984	0.37859	0.339426	0.488251	0.336815	0.174935	0.360313	0.336815	0.302872	0.32376	0.501305	0.174935	0.357702	0.318538	0.32376	0.475196	0.281984	0.24282	0.188482	0.183246	0.240838	0.332461	0.170157	0.109948	0.251309	0.209424	0.172775	0.314136	0.13089	0.149215	0.109948	0.0209424	0.151832	0.219895	0.206806	0.196335	0.256545	0.23822	0.115183	4.98	72.457
CU000077	ERFE	Q4G0M1																																				2.16216																				0	0	0	0	0	0	0.138418	0.0169492	0.0338983	0.0564972	0.0254237	0.107345	0.0141243	0.0169492	0.0254237	0.121469	0.0112994	0.0169492	0.121469	0.0254237	0.101695	0.0621469	0.0225989	0.059322	0.00564972	0.0169492	1.57293	1.05932	0.664673	0.807103	0.687128	1.14196	0.743384	0.394166	0.330178	1.44606	0.538068	0.423729	2.82486	0.430911	2.07541	0.971045	0.451977	0.926907	1.12994	0.65189	0.685013	0.569122	37278.4	0	0	0	0	0.00282486	0	0	0	0.00847458	0	0	0	0	0	0	0	0	0	9.04	33.616	6.215	14.124	23.164	64.124	35.876	57.91	34.746	85.0282	1.5204	13.1137	-0.225424	53.3644	10.306	-1.34794	-1.30678	-0.350284	49.0219	9.21344	-0.436827	25.2699	0.545455	0.0909091	0.252841	0.306818	0.119318	0.507463	-0.833731	0.0142045	0	0.539773	0.190341	0.15625	0.00284091	0	0.0965909	0.707386	0.159091	0.133523	0	0	0	0	0	0.00282486	0.00564972	0	0	0	0		0.127119	0.782486	0.0903955	0.259887	0.483051	0.257062	0.502825	0.29661	0.200565	0.274011	0.451977	0.274011	0.364407	0.435028	0.200565	0.49435	0.163842	0.341808	0.491525	0.259887	0.248588	0.23796	0.113314	0.232295	0.27762	0.175637	0.133144	0.206799	0.133144	0.235127	0.328612	0.141643	0.167139	0.175637	0.0283286	0.130312	0.150142	0.31728	0.0849858	0.232295	0.269122	0.11898	10.11	50.966
CU000082	FAM3D	Q96BQ1	0.04134	0.0375133	0.0426746	0.7323	0.24985	66.4889	30.3573	0.027995	0.1942	0	0.03078	132.8	1.0231	37.84	0.01938	0.02542	132.8	4	4	2	2	1		2	1	1	3	4	2	2	4	1			2.02273	49.1189																			5.53	0	0.0580246	0.139439	0.04718	0.573583	0.587928	0.0669643	0.0223214	0.0446429	0.0401786	0.0625	0.0848214	0.00446429	0.0491071	0.0848214	0.09375	0.0535714	0.0401786	0.0625	0.0178571	0.0446429	0.0714286	0.0401786	0.0669643	0.0178571	0.03125	0.760958	1.39509	0.87535	0.57398	1.68919	0.902356	0.234962	1.14203	1.10158	1.11607	2.55102	1.00446	1.45349	0.302663	0.911079	1.11607	0.803571	1.04632	3.57143	1.20192	0.741187	0.857857	24963.1	0.00892857	0	0.00446429	0	0.00446429	0	0	0.00892857	0.00446429	0	0	0	0	0	0	0	0	0	8.482	27.679	11.607	13.393	21.875	61.161	38.839	50	28.571	81.8304	0.980089	9.78787	-0.0102679	46.7201	9.82675	-1.22951	-1.17545	-0.239013	42.8471	8.72003	-0.391815	25.2018	0.529148	0.0717489	0.295964	0.331839	0.134529	0.618932	-0.809709	0.0134529	0	0.35426	0.327354	0.170404	0	0	0.134529	0.565022	0.269058	0.165919	0	0	0	0	0.00446429	0	0.0223214	0	0	0	0.0133929		0.129464	0.785714	0.0848214	0.272321	0.361607	0.366071	0.392857	0.308036	0.299107	0.397321	0.325893	0.276786	0.308036	0.392857	0.299107	0.40625	0.290179	0.303571	0.464286	0.272321	0.263393	0.174888	0.210762	0.237668	0.183857	0.2287	0.192825	0.237668	0.246637	0.147982	0.2287	0.174888	0.246637	0.219731	0.0224215	0.121076	0.264574	0.215247	0.179372	0.237668	0.179372	0.147982	9.53	46.572
CU000083	CD14	P08571	44.305	28.29	6.43415	24.03	11.86	18.115	10.892	8.93	16.18	2.153	29.65	54.67	6.1365	16.92	1.23	0.2624	54.67	3	4	1	1	3		3	1	2	1	2	1	1	3	1			1.52273	61.5459	20289.4	19588.6	21015.3	21.89	26.29	18.23	13.69	10.29	18.22	5.81	6.38	5.3	1.9	1.34	2.71	81.41	97.12	68.24		0.0333404	0	0	0	4.78979	4.01878	0.114667	0.0293333	0.0426667	0.0533333	0.0266667	0.064	0.0186667	0.0106667	0.024	0.165333	0.016	0.04	0.08	0.0373333	0.0586667	0.0773333	0.048	0.0746667	0.0133333	0.00533333	1.30303	1.83333	0.836601	0.761905	0.720721	0.680851	0.982456	0.248062	0.311688	1.96825	0.761905	1	1.86047	0.632768	1.19728	1.20833	0.96	1.16667	2.66667	0.205128	0.684564	0.66815	40075.8	0.0106667	0.00266667	0.0106667	0.00266667	0.00266667	0	0	0.0106667	0.0106667	0.00266667	0.00266667	0	0	0	0	0	0	0	9.6	36.533	6.4	10.133	19.733	60	40	57.067	33.333	101.76	1.06925	-5.00916	0.0826667	42.9312	6.16305	-1.25344	-1.204	-0.0396783	40.8164	5.25714	-0.402406	29.7989	0.520107	0.0911528	0.254692	0.337802	0.16622	0.736236	-0.738483	0.104558	0.00536193	0.391421	0.184987	0.150134	0.0214477	0	0.142091	0.659517	0.184987	0.155496	0	0	0	0	0.008	0.00266667	0.00533333	0	0	0	0		0.0826667	0.821333	0.096	0.256	0.408	0.336	0.456	0.381333	0.162667	0.341333	0.384	0.274667	0.346667	0.490667	0.162667	0.488	0.208	0.304	0.498667	0.256	0.245333	0.173797	0.227273	0.28877	0.355615	0.15508	0.136364	0.28877	0.237968	0.184492	0.326203	0.114973	0.176471	0.147059	0.00802139	0.157754	0.205882	0.307487	0.157754	0.296791	0.272727	0.104278	5.31	52.2
CU000086	CLU	P10909	133.15	449.533	535.846	135.4	201.9	118.525	117.307	35.535	124.7	5.191	315.1	164.7	33.54	56.07	6.072	0.5235	535.846	4	3	1	3	3		2	4	4	2	3	1	3	1	1			1.63636	2394.75																				39.4052	123.966	120.575	206.121	129.758	227.082	0.0356347	0.0222717	0.0534521	0.0957684	0.0512249	0.0311804	0.0289532	0.0289532	0.064588	0.10245	0.0356347	0.0489978	0.0445434	0.0601336	0.064588	0.0757238	0.0601336	0.0601336	0.0111359	0.0244989	0.40494	1.39198	1.04808	1.36812	1.38446	0.331706	1.52385	0.673331	0.838805	1.21964	1.69689	1.22494	1.03589	1.01921	1.31812	1.18318	1.20267	0.939588	2.22717	0.942265	0.598452	0.904383	52494	0.0111359	0	0.0155902	0	0.00222717	0	0	0.0111359	0.0155902	0	0	0	0	0	0	0.00445434	0	0	14.922	22.717	11.581	15.813	30.735	44.766	55.234	43.207	22.494	72.2494	2.37514	-8.37091	-0.664588	52.849	6.20827	-1.0488	-0.997327	-0.752759	52.821	5.65887	-0.328781	28.8852	0.591611	0.0618102	0.410596	0.328918	0.116998	0.568119	-1.31812	0.00662252	0	0.233996	0.0750552	0.596026	0.00220751	0	0.0860927	0.362031	0.0618102	0.576159	0.00445434	0	0	0	0.013363	0.00222717	0.0334076	0	0	0.00222717	0.0178174	65.7476	0.129176	0.721604	0.14922	0.387528	0.300668	0.311804	0.32294	0.396437	0.280624	0.336303	0.247216	0.416481	0.256125	0.463252	0.280624	0.487751	0.258352	0.253898	0.342984	0.387528	0.269488	0.225446	0.227679	0.194196	0.276786	0.160714	0.189732	0.171875	0.267857	0.207589	0.258929	0.116071	0.234375	0.169643	0.0446429	0.203125	0.247768	0.216518	0.118304	0.261161	0.194196	0.191964	5.81	44.915
CU000087	BMP15	O95972	0	0	0	0	0	0	0	0	0	0	0	0	0	0	0	0	0																			0.0135135																			3.36667	0	0.0503543	0	0.0408914	0.0111475	0	0.0484694	0.0229592	0.0255102	0.0637755	0.0357143	0.0561224	0.0433673	0.0561224	0.0357143	0.125	0.0306122	0.0459184	0.0637755	0.0510204	0.0816327	0.0816327	0.0408163	0.0459184	0.0178571	0.0280612	0.550788	1.43495	0.5002	0.911079	0.965251	0.597047	2.28249	1.30517	0.463822	1.4881	1.45773	1.14796	1.48315	0.864753	1.66597	1.27551	0.816327	0.717474	3.57143	1.07928	0.562832	0.660292	45054.5	0.00765306	0	0.0102041	0.00255102	0.00255102	0	0	0.00765306	0.0102041	0.00255102	0	0	0	0	0	0.00255102	0.00255102	0	8.929	27.551	12.5	16.071	25	53.061	46.939	43.112	25	88.801	1.78247	12.0209	-0.344898	52.6908	9.36802	-1.22633	-1.18495	-0.473165	50.9119	9.05573	-0.390993	26.7595	0.549367	0.0936709	0.301266	0.329114	0.144304	0.437831	-0.895238	0.0177215	0.00506329	0.465823	0.250633	0.174684	0.0101266	0	0.0759494	0.612658	0.21519	0.172152	0	0	0	0	0	0.00255102	0.0178571	0	0	0	0		0.117347	0.793367	0.0892857	0.303571	0.362245	0.334184	0.339286	0.387755	0.272959	0.362245	0.290816	0.346939	0.252551	0.47449	0.272959	0.479592	0.247449	0.272959	0.408163	0.303571	0.288265	0.235294	0.186701	0.230179	0.240409	0.179028	0.189258	0.186701	0.235294	0.217391	0.232737	0.11509	0.253197	0.194373	0.0179028	0.14578	0.265985	0.245524	0.122762	0.250639	0.255754	0.171355	9.83	21.897
CU000088	CTSB	P07858	112.95	72.1133	46.3677	76.24	192.45	89.02	95.4667	84.255	113.6	33.23	57.59	114.6	54.535	83.84	332.5	14.85	332.5	4	4	4	3	4		4	4	4	4	4	3	4	4	3			3.36364	482.689																				343.061	152.377	144.188	159.074	98.1037	232.845	0.0530973	0.0501475	0.0471976	0.0589971	0.0324484	0.103245	0.0324484	0.0442478	0.0442478	0.0619469	0.020649	0.0501475	0.0589971	0.0294985	0.0412979	0.079646	0.0442478	0.0619469	0.0353982	0.0501475	0.603379	3.13422	0.925444	0.842815	0.876983	1.09835	1.70781	1.02902	0.574647	0.737463	0.983284	1.25369	1.37202	0.499975	0.842815	1.24447	0.884956	0.96792	7.07965	1.92875	0.627575	0.616014	37821.2	0.0176991	0	0.00294985	0	0.00294985	0	0	0.0176991	0.00294985	0	0	0	0	0	0	0	0	0	10.619	22.124	15.044	11.799	22.419	57.227	42.773	54.867	33.038	64.6903	1.45643	-7.03187	-0.394395	31.2466	6.2731	-1.23965	-1.17965	-0.493931	28.7758	5.4715	-0.38415	27.2543	0.491329	0.112717	0.248555	0.309249	0.156069	0.206383	-0.683283	0.0953757	0.0404624	0.352601	0.176301	0.199422	0.0433526	0	0.0924855	0.546243	0.213873	0.239884	0	0	0	0	0.00294985	0	0.0176991	0	0.00589971	0	0.00589971		0.0855457	0.80826	0.106195	0.271386	0.421829	0.306785	0.436578	0.306785	0.256637	0.356932	0.339233	0.303835	0.327434	0.415929	0.256637	0.342183	0.318584	0.339233	0.442478	0.271386	0.286136	0.233728	0.156805	0.263314	0.272189	0.224852	0.174556	0.254438	0.207101	0.213018	0.286982	0.174556	0.224852	0.130178	0.0236686	0.171598	0.233728	0.224852	0.248521	0.239645	0.254438	0.150888	5.6	47.106
CU000092	IGFBP5	P24593	238.35	202.667	12.7072	191.5	810.3	131.65	137.48	61.04	183.9	84.86	214.5	65.94	83.625	82.53	0.7136	0.3363	810.3																			291.803																				0	0	0	0	0.206045	0.0612946	0.0698529	0.0661765	0.0330882	0.0992647	0.0220588	0.0698529	0.0294118	0.0220588	0.0772059	0.0845588	0.0330882	0.0147059	0.0698529	0.0404412	0.0808824	0.0661765	0.0367647	0.0514706	0.00367647	0.0294118	0.793783	4.13603	0.648789	1.41807	0.596184	0.743116	1.54799	0.512996	1.00267	1.00665	1.57563	0.367647	1.62449	0.685444	1.65066	1.03401	0.735294	0.804228	0.735294	1.13122	0.667178	0.656397	30570	0.0110294	0	0	0.00367647	0.00367647	0	0	0.0183824	0	0.00367647	0	0	0	0	0	0.00367647	0	0	13.235	22.794	8.456	18.75	31.985	52.206	47.794	47.794	30.882	63.4926	2.22077	6.64859	-0.622794	54.2728	8.26692	-1.3243	-1.27463	-0.790614	50.3816	8.24738	-0.415707	34.1516	0.711191	0.0144404	0.418773	0.231047	0.187726	0.546538	-1.335	0.0938628	0.0180505	0.483755	0.137184	0.126354	0.0108303	0.0180505	0.111913	0.747292	0.137184	0.115523	0	0	0	0	0	0.0110294	0.0294118	0	0	0	0		0.158088	0.709559	0.132353	0.345588	0.371324	0.283088	0.411765	0.3125	0.275735	0.3125	0.3125	0.375	0.275735	0.448529	0.275735	0.514706	0.231618	0.253676	0.389706	0.345588	0.264706	0.239852	0.169742	0.217712	0.265683	0.228782	0.158672	0.202952	0.206642	0.232472	0.273063	0.154982	0.232472	0.195572	0.0479705	0.177122	0.206642	0.250923	0.118081	0.232472	0.202952	0.177122	9.48	61.159
CU000094	APCS	P02743	0	0	0	0	0.06214	0.015615	0.01207	0	0.1762	0	0	0	0	0.04185	0.03839	0	0.1762	1	1	1	1	1		1	1	1	3	1	1	1	1	1			1.04651	52.0811																			10.5898	0	0	0	0	0	0	0.044843	0.00896861	0.0403587	0.0627803	0.0493274	0.0672646	0.0179372	0.0627803	0.0538117	0.112108	0.00896861	0.0403587	0.058296	0.0403587	0.0403587	0.0852018	0.0403587	0.0852018	0.0269058	0.0538117	0.50958	0.560538	0.791348	0.896861	1.33317	0.715581	0.944064	1.46001	0.698853	1.33461	0.427077	1.00897	1.35572	0.684047	0.823648	1.33128	0.807175	1.33128	5.38117	2.06968	0.685953	0.836329	25386.8	0.0044843	0	0.0044843	0	0.0044843	0	0	0.0044843	0.0044843	0	0	0	0	0	0	0	0	0	10.314	30.493	14.798	11.211	21.525	57.848	42.152	47.085	24.664	97.3991	1.06507	-1.74723	-0.0784753	40.1735	6.51879	-1.21274	-1.16188	-0.234061	37.3288	5.43488	-0.375507	22.1834	0.419214	0.152838	0.222707	0.362445	0.122271	0.368396	-0.555189	0.0873362	0.0262009	0.323144	0.401747	0.0393013	0.0262009	0	0.0960699	0.510917	0.423581	0.0655022	0.0134529	0	0	0	0	0	0.0224215	0	0	0	0		0.0941704	0.802691	0.103139	0.278027	0.367713	0.35426	0.345291	0.403587	0.251121	0.408072	0.295964	0.295964	0.278027	0.470852	0.251121	0.381166	0.327354	0.29148	0.457399	0.278027	0.264574	0.234234	0.171171	0.234234	0.288288	0.198198	0.202703	0.238739	0.211712	0.202703	0.252252	0.162162	0.238739	0.148649	0.0315315	0.175676	0.22973	0.279279	0.198198	0.265766	0.252252	0.13964	5.49	53.753
CU000098	SFRP1	Q8N474	14.455	18.3763	5.44362	43.93	98.685	7.3695	8.372	7.519	39.56	0.6392	14.88	49.48	30.99	6.876	5.78	0.08336	98.685	2	4	2	2	3		4	3	4	4	4	4	2	3	3			2.54545	63.3297																				0	0	0	0	0	0	0.066879	0.0509554	0.044586	0.0573248	0.044586	0.0605096	0.0286624	0.0382166	0.117834	0.101911	0.0318471	0.0382166	0.0700637	0.0350318	0.0318471	0.0509554	0.0286624	0.0605096	0.0127389	0.0286624	0.759988	3.18471	0.874235	0.818926	1.20503	0.643719	1.50855	0.888757	1.53032	1.21322	1.51653	0.955414	1.62939	0.59376	0.649942	0.796178	0.573248	0.945462	2.54777	1.1024	0.688078	0.793054	35385.3	0.0254777	0	0.00318471	0	0.00318471	0	0	0.0254777	0.00318471	0	0	0	0	0	0	0	0	0	10.191	26.752	11.465	17.834	28.025	56.688	43.312	47.134	25.796	78.8854	1.32621	14.8442	-0.307006	41.9	9.09273	-0.99465	-0.93535	-0.456494	39.3517	8.80194	-0.316828	27.4188	0.600649	0.0357143	0.36039	0.340909	0.13961	0.699656	-1.13471	0.00324675	0	0.480519	0.172078	0.220779	0.00649351	0	0.116883	0.678571	0.11039	0.211039	0.0127389	0	0	0	0.00318471	0	0	0	0	0	0		0.149682	0.748408	0.101911	0.324841	0.334395	0.340764	0.372611	0.33121	0.296178	0.369427	0.27707	0.353503	0.251592	0.452229	0.296178	0.471338	0.264331	0.264331	0.436306	0.324841	0.238854	0.204473	0.220447	0.236422	0.28754	0.159744	0.210863	0.204473	0.258786	0.166134	0.223642	0.115016	0.255591	0.185304	0.028754	0.175719	0.246006	0.252396	0.15655	0.258786	0.220447	0.166134	9.71	50.367
CU000099	EPO	P01588	0.06077	0.03719	0.0823392	0.0791	1.511	0.058775	0.0514267	0.01735	0.3033	0	0.158	0.525	0.26675	0.031	0.02174	0.02097	1.511	2	2	2	1	1		2	1	1	2	1	1	1	2	1			1.27273	0.272973																			3.02017	0	0	0.101872	0	0.0338331	0.00808233	0.103627	0.0259067	0.0310881	0.0673575	0.0207254	0.0621762	0.015544	0.0259067	0.0414508	0.170984	0.0103627	0.0310881	0.0569948	0.0362694	0.0673575	0.0621762	0.0569948	0.0673575	0.0259067	0.0207254	1.17758	1.61917	0.60957	0.96225	0.560146	0.661449	0.818107	0.602482	0.538322	2.03553	0.493462	0.777202	1.32546	0.614736	1.37464	0.971503	1.1399	1.05246	5.18135	0.79713	0.709656	0.734963	21306.5	0.0103627	0	0.015544	0.00518135	0.00518135	0	0	0.0103627	0.015544	0.00518135	0	0	0	0	0	0	0	0	9.845	36.788	8.29	12.435	22.28	59.067	40.933	49.741	31.088	106.684	1.13891	1.98079	0.0274611	42.3513	8.21064	-1.2342	-1.18497	-0.246073	32.8823	6.96527	-0.397049	31.623	0.575916	0.0471204	0.329843	0.340314	0.167539	0.662644	-0.852299	0.0314136	0	0.319372	0.0732984	0.507853	0.0052356	0.026178	0.0366492	0.47644	0.0471204	0.47644	0	0	0	0	0	0.00518135	0.0207254	0	0	0	0		0.108808	0.792746	0.0984456	0.274611	0.378238	0.34715	0.398964	0.398964	0.202073	0.367876	0.341969	0.290155	0.316062	0.481865	0.202073	0.512953	0.243523	0.243523	0.502591	0.274611	0.222798	0.223958	0.197917	0.296875	0.322917	0.125	0.1875	0.270833	0.223958	0.208333	0.322917	0.104167	0.208333	0.166667	0.0260417	0.171875	0.229167	0.25	0.125	0.307292	0.244792	0.114583	7.88	52.853
CU000100	LEP	P41159	64.865	0.661867	0.0167628	26.47	0.07389	0.09588	0.04141	0.076645	0.03484	0.1016	1.824	0.09256	0.35005	0.154	3.252	0.01666	64.865	1	2	2	2	2		2	1	2	1	2	2	1	2	2			1.43182	10.1568																			7.94745	0	0	0.0529471	0	0.122479	0.200428	0.0359281	0.0179641	0.0598802	0.0239521	0.0239521	0.0598802	0.0299401	0.0598802	0.0419162	0.161677	0.0239521	0.0239521	0.0419162	0.0718563	0.0239521	0.101796	0.0718563	0.0718563	0.0299401	0.0239521	0.408274	1.12275	1.17412	0.342173	0.647354	0.637024	1.5758	1.39256	0.544366	1.92472	1.14058	0.598802	0.974795	1.2179	0.488818	1.59057	1.43713	1.12275	5.98802	0.921234	0.527117	0.705007	18640.4	0.00598802	0	0	0	0.00598802	0	0	0.00598802	0	0	0	0	0	0	0	0	0	0	8.383	32.934	10.778	9.581	17.964	55.09	44.91	48.503	28.743	110.838	0.783952	-2.72731	0.131138	47.5186	6.33639	-1.21814	-1.17784	-0.0584795	39.2368	5.04877	-0.381202	26.345	0.555556	0.0818713	0.309942	0.362573	0.134503	0.886364	-0.86039	0.0116959	0	0.233918	0.0584795	0.578947	0.0116959	0	0.105263	0.426901	0.0292398	0.54386	0	0	0	0	0	0	0.00598802	0	0	0	0		0.0658683	0.850299	0.0838323	0.245509	0.365269	0.389222	0.389222	0.413174	0.197605	0.413174	0.311377	0.275449	0.329341	0.473054	0.197605	0.413174	0.299401	0.287425	0.461078	0.245509	0.293413	0.13253	0.204819	0.349398	0.343373	0.180723	0.162651	0.301205	0.253012	0.144578	0.349398	0.144578	0.198795	0.126506	0.0060241	0.150602	0.301205	0.23494	0.174699	0.204819	0.295181	0.13253	5.05	77.94
CU000104	SHBG	P04278	0.2974	0.0781133	0.4003	0.2281	0.20005	0.13025	0.126913	0.15945	1.007	0.1575	0.239	0.1083	0.07487	1.442	0.1883	0.04604	1.442																			2.08378																				0	0	0.0297959	0	0.0105759	0.0052393	0.0671642	0.00995025	0.0572139	0.0422886	0.0248756	0.0895522	0.0323383	0.0248756	0.0298507	0.174129	0.0174129	0.0273632	0.0870647	0.0497512	0.0572139	0.0870647	0.0422886	0.0497512	0.0273632	0.00248756	0.763229	0.621891	1.12184	0.604122	0.672314	0.952683	1.70202	0.578503	0.387672	2.07297	0.829187	0.68408	2.02476	0.843241	1.16763	1.36039	0.845771	0.777363	5.47264	0.0956755	0.646072	0.629827	43778.7	0.00497512	0	0.00746269	0.00248756	0.00248756	0	0	0.00497512	0.00497512	0.00248756	0	0	0	0	0	0	0	0	9.95	31.592	8.706	11.94	21.891	57.463	42.537	51.741	29.602	98.7562	1.24187	-4.03212	-0.166667	52.1933	6.70442	-1.31318	-1.2597	-0.240201	49.9535	5.53717	-0.423058	25.1256	0.505025	0.103015	0.256281	0.329146	0.128141	0.588714	-0.802887	0.0753769	0.00251256	0.324121	0.442211	0.0326633	0.0226131	0	0.100503	0.557789	0.399497	0.0427136	0	0	0	0	0.00497512	0	0.00995025	0	0	0	0	68.9601	0.0870647	0.813433	0.0995025	0.263682	0.40796	0.328358	0.440299	0.368159	0.191542	0.330846	0.373134	0.29602	0.343284	0.465174	0.191542	0.470149	0.181592	0.348259	0.467662	0.263682	0.268657	0.224439	0.189526	0.25187	0.334165	0.159601	0.149626	0.23192	0.209476	0.23192	0.319202	0.134663	0.174564	0.15212	0.0124688	0.167082	0.17207	0.321696	0.122195	0.264339	0.244389	0.149626	5.7	43.489
CU000105	TFRC	P02786	17.025	12.2123	8.46569	9.552	9.7805	15.8	13.2637	9.943	9.228	5.91	8.601	9.028	11.4255	19.64	40.66	116.2	116.2	4	3	3	3	3		3	2	4	2	3	2	2	3	2			2.40909	41.9784	709127	646104	778296	26.24	27.43	25.1	46.86	50.75	43.26	21.24	15.59	28.95	2.56	3.41	1.92	754.15	639.39	889.52		82.1631	4.87474	5.02991	4.49293	24.0958	23.5591	0.0789474	0.0105263	0.0565789	0.0605263	0.0605263	0.0697368	0.0171053	0.0421053	0.0657895	0.0934211	0.0184211	0.0552632	0.0407895	0.0302632	0.0434211	0.0736842	0.0578947	0.0736842	0.0144737	0.0368421	0.897129	0.657895	1.10939	0.864662	1.63585	0.741881	0.900277	0.979192	0.854409	1.11216	0.877193	1.38158	0.948592	0.512935	0.886144	1.15132	1.15789	1.15132	2.89474	1.417	0.862353	0.931208	84870.3	0.00263158	0	0.00394737	0.00131579	0	0.00131579	0	0.00263158	0.00394737	0.00131579	0	0.00263158	0	0	0	0.00657895	0	0	11.711	28.816	12.895	12.632	24.342	53.947	46.053	51.711	29.079	82.1184	1.49354	-5.25381	-0.242632	21.7922	6.58358	-1.05222	-1.00461	-0.25781	21.2603	6.0368	-0.3707	20.635	0.363504	0.148905	0.236496	0.417518	0.0846715	0.402545	-0.645958	0.112409	0.0175182	0.252555	0.145985	0.315328	0.0277372	0.0145985	0.113869	0.49927	0.156204	0.344526	0.00526316	0	0	0	0.00263158	0.00131579	0.0447368	0	0	0	0.0434211		0.109211	0.773684	0.117105	0.311842	0.375	0.313158	0.388158	0.355263	0.256579	0.35	0.321053	0.328947	0.336842	0.406579	0.256579	0.407895	0.296053	0.296053	0.443421	0.311842	0.244737	0.204216	0.217391	0.227931	0.255599	0.210804	0.194993	0.217391	0.243742	0.196311	0.254282	0.177866	0.227931	0.16469	0.0355731	0.175231	0.229249	0.227931	0.180501	0.285903	0.226614	0.135705	6.28	35.843
CU000108	F13B	P05160	0	0	0	0	0	0	0	0	0	0	0	0	0	0	0	0	0	1	1	2	1	1		1	1	1	1	1	1	1	1	1			1.02273	3.39189																				0	0.0123327	0	0	0	0.00281916	0.0272315	0.0605144	0.0332829	0.0922844	0.03177	0.0741301	0.0257186	0.0514372	0.0680787	0.0771558	0.0151286	0.0468986	0.0620272	0.0302572	0.0423601	0.0695915	0.0680787	0.0438729	0.0151286	0.065053	0.309448	3.78215	0.652606	1.31835	0.85865	0.788618	1.35361	1.19621	0.884139	0.918522	0.720409	1.17247	1.44249	0.512834	0.864491	1.08737	1.36157	0.685514	3.02572	2.50204	0.495634	0.723743	75509.9	0.0302572	0	0.00302572	0	0.00151286	0	0	0.0302572	0.00302572	0	0	0	0	0	0	0	0	0	12.557	19.97	13.767	13.616	26.172	52.345	47.655	48.563	29.955	65.5976	1.77626	-10.8674	-0.551437	46.129	6.35701	-1.09956	-1.04312	-0.609459	45.2721	5.75665	-0.344578	27.8979	0.629129	0.048048	0.339339	0.274775	0.196697	0.357781	-0.961633	0.0315315	0.0045045	0.474474	0.361862	0	0	0	0.127628	0.689189	0.310811	0	0	0	0	0	0.00302572	0	0.0075643	0	0	0	0		0.110439	0.763994	0.125567	0.313162	0.391831	0.295008	0.394856	0.341906	0.263238	0.360061	0.301059	0.33888	0.272315	0.464448	0.263238	0.378215	0.335855	0.28593	0.381241	0.313162	0.305598	0.221212	0.221212	0.204545	0.245455	0.219697	0.160606	0.20303	0.280303	0.189394	0.20303	0.15303	0.227273	0.184848	0.0181818	0.209091	0.274242	0.227273	0.151515	0.284848	0.239394	0.157576	5.93	45.883
CU000109	CTSD	P07339	217.85	261.667	98.6008	192.7	226.85	168.2	124.24	219.95	626.6	167.7	252.8	253.9	256.1	305.3	120.6	26.07	626.6	3	3	3	4	4		3	3	3	4	3	2	3	4	3			2.72727	338.962	770150	490435	1.2094e+06	90.42	120.8	67.67				27.46	22.61	33.35							7.16	183.91	125.408	119.411	160.975	39.1196	73.3704	0.0679612	0.0218447	0.0509709	0.0412621	0.0339806	0.0946602	0.0145631	0.0558252	0.0558252	0.0995146	0.0242718	0.026699	0.0631068	0.0412621	0.0291262	0.0898058	0.0509709	0.0825243	0.00970874	0.0461165	0.772286	1.36529	0.999429	0.589459	0.918394	1.00702	0.766479	1.29826	0.725003	1.1847	1.1558	0.667476	1.4676	0.699358	0.594413	1.40322	1.01942	1.28944	1.94175	1.77371	0.80928	0.874309	44551.7	0.00970874	0	0.00485437	0	0.00242718	0	0	0.00970874	0.00485437	0.00242718	0	0	0	0	0	0	0	0	9.223	30.583	10.437	9.951	19.175	59.951	40.049	54.854	32.524	91.3107	0.86784	-2.99776	0.0230583	37.9444	6.50465	-1.2516	-1.20097	-0.076259	34.5866	5.6203	-0.394577	26.6427	0.498801	0.107914	0.23741	0.328537	0.165468	0.49075	-0.53525	0.0719424	0.00959233	0.247002	0.376499	0.122302	0.0527578	0	0.119904	0.443645	0.383693	0.172662	0.00485437	0	0	0	0.00485437	0.00242718	0.026699	0	0	0	0.026699		0.0849515	0.822816	0.092233	0.245146	0.427184	0.32767	0.43932	0.347087	0.213592	0.373786	0.366505	0.259709	0.354369	0.432039	0.213592	0.373786	0.300971	0.325243	0.466019	0.245146	0.288835	0.182482	0.167883	0.289538	0.343066	0.158151	0.160584	0.282238	0.214112	0.150852	0.306569	0.141119	0.177616	0.141119	0.0194647	0.150852	0.233577	0.22871	0.20438	0.233577	0.304136	0.116788	5.75	37.921
CU000111	BMP3	P12645	0.3649	0.039386	0.109886	0.2603	0.09952	6.143	1.80446	0.005285	0.03084	0.007824	3.794	0.8032	0.1569	3.633	0.03204	0.01545	6.143																			2																			5.1903	0	0	0	0	0	0.00393551	0.0677966	0.0254237	0.0338983	0.0635593	0.0360169	0.059322	0.0211864	0.0466102	0.0783898	0.0974576	0.0148305	0.0360169	0.0699153	0.0487288	0.0741525	0.0911017	0.0402542	0.0487288	0.0190678	0.0275424	0.770416	1.58898	0.664673	0.90799	0.973431	0.631085	1.11508	1.08396	1.01805	1.16021	0.706215	0.900424	1.62594	0.825912	1.51332	1.42346	0.805085	0.761388	3.81356	1.05932	0.78506	0.874688	53371.8	0.00847458	0	0.0105932	0	0.00211864	0	0	0.00847458	0.0105932	0	0	0	0	0	0	0	0	0	9.746	26.059	10.381	17.373	27.119	51.271	48.729	47.246	28.39	77.0975	1.99144	26.2017	-0.535169	60.661	10.126	-1.1846	-1.12797	-0.626471	58.9981	9.53058	-0.372048	30.5357	0.636555	0.052521	0.382353	0.285714	0.144958	0.519172	-1.13834	0.0231092	0.00210084	0.476891	0.264706	0.102941	0.00840336	0	0.121849	0.682773	0.22479	0.092437	0	0	0	0	0	0.00847458	0.00211864	0	0	0	0		0.152542	0.75	0.0974576	0.334746	0.377119	0.288136	0.387712	0.341102	0.271186	0.315678	0.32839	0.355932	0.292373	0.436441	0.271186	0.466102	0.243644	0.290254	0.400424	0.334746	0.264831	0.242038	0.163482	0.250531	0.284501	0.212314	0.165605	0.233546	0.18896	0.229299	0.267516	0.14862	0.229299	0.18896	0.029724	0.144374	0.180467	0.286624	0.171975	0.233546	0.242038	0.171975	10.16	53.992
CU000113	IL4	P05112	0.02917	0.0550167	0.0110846	0.04445	0.05414	0.017415	0.0148833	0	0.03587	0	0.05205	0.02815	0.04723	0.03149	0.01825	0.3488	0.3488	4	1	1	1	1		1	1	1	1	1	1	1	1	1			1.22727	0.218919																			4.79	0	0	0	0	0	0	0.0653595	0.0457516	0.0261438	0.0653595	0.0588235	0.0392157	0.0392157	0.0392157	0.0784314	0.143791	0.0130719	0.0457516	0.0196078	0.0522876	0.0588235	0.0588235	0.104575	0.0261438	0.00653595	0.0130719	0.742721	2.85948	0.512623	0.933707	1.58983	0.417188	2.06398	0.911993	1.01859	1.7118	0.622471	1.14379	0.455996	0.88623	1.20048	0.919118	2.0915	0.408497	1.30719	0.502765	0.558816	0.698641	17492.1	0.0196078	0	0.00653595	0	0.00653595	0	0	0.0196078	0.00653595	0	0	0	0	0	0	0	0	0	9.15	27.451	11.765	17.647	26.797	47.059	52.941	43.137	31.373	85.4902	1.79183	7.12388	-0.295425	45.9556	9.16181	-1.05359	-0.986275	-0.572258	41.1949	8.7608	-0.322436	33.871	0.6	0.0645161	0.36129	0.335484	0.174194	0.453623	-0.994928	0.0774194	0	0.232258	0.083871	0.490323	0.0258065	0	0.0903226	0.432258	0.0580645	0.509677	0	0	0	0	0.00653595	0	0.00653595	0	0	0	0	68.8352	0.137255	0.771242	0.0915033	0.326797	0.339869	0.333333	0.359477	0.372549	0.267974	0.346405	0.287582	0.366013	0.294118	0.437908	0.267974	0.51634	0.294118	0.189542	0.424837	0.326797	0.248366	0.184211	0.210526	0.230263	0.263158	0.151316	0.223684	0.223684	0.230263	0.164474	0.269737	0.118421	0.256579	0.203947	0.0592105	0.125	0.296053	0.197368	0.111842	0.236842	0.210526	0.157895	9.81	66.061
CU000114	FLT4	P35916	10.451	1.52223	1.26858	12.46	6.299	2.9345	3.21567	2.189	11.42	0.9986	3.152	1.401	2.7015	5.109	0.01872	0.02583	12.46	4	4	4	4	3		4	3	3	3	3	4	2	4	2			2.7907	4.94054	751.6	5758.44	98.1	111.39	111.39															0	0	0.00807089	0	0	0.0031726	0.0741012	0.027146	0.0513573	0.0748349	0.0322817	0.0638298	0.0278797	0.0374175	0.0410858	0.102715	0.0183419	0.0315481	0.0535583	0.0403522	0.0667645	0.0858401	0.0469552	0.0726339	0.0205429	0.0308144	0.84206	1.69663	1.00701	1.06907	0.872479	0.67904	1.46735	0.870174	0.533582	1.22279	0.873423	0.788701	1.24554	0.683935	1.36254	1.34125	0.939105	1.1349	4.10858	1.18517	0.793559	0.811785	152756	0.00440205	0	0.00880411	0	0.000733676	0.000733676	0	0.00513573	0.00880411	0	0	0	0	0	0	0.00807043	0	0	12.619	28.687	11.152	13.573	26.192	53.338	46.662	50.697	29.787	83.1255	1.76248	-23.6808	-0.324285	50.6621	6.2558	-0.70055	-0.673881	-0.372423	42.998	5.56769	-0.394037	28.2668	0.664948	0.0451031	0.345361	0.268041	0.23067	0.568906	-0.931225	0.0167526	0	0.331186	0.533505	0	0.00386598	0	0.114691	0.550258	0.445876	0.00386598	0	0	0	0	0.00366838	0	0.0146735	0	0	0	0.0029347	64.9419	0.10785	0.765957	0.126192	0.305943	0.382979	0.311079	0.402788	0.359501	0.237711	0.341893	0.324285	0.333822	0.322084	0.440205	0.237711	0.446075	0.267792	0.286134	0.430668	0.305943	0.26339	0.236417	0.182085	0.226872	0.267988	0.197504	0.159325	0.206314	0.21953	0.215125	0.267254	0.157122	0.199706	0.160059	0.0264317	0.189427	0.21953	0.25257	0.14978	0.268722	0.243759	0.14978	5.72	44
CU000115	NGF	P01138	5.42	7.83367	0.480829	2.434	4.6035	2.087	1.29207	6.7535	2.725	0.2429	5.916	0.7688	0.5465	0.6697	3.093	0	7.83367																			1.76757																			6.03577	11.7876	11.142	10.3078	8.69392	0.386398	0.31049	0.0995851	0.0248963	0.0539419	0.033195	0.0539419	0.0497925	0.0373444	0.0497925	0.0539419	0.0539419	0.0165975	0.033195	0.0497925	0.033195	0.0912863	0.0788382	0.0829876	0.0746888	0.0165975	0.0124481	1.13165	1.55602	1.05768	0.474215	1.45789	0.529708	1.96549	1.15797	0.700544	0.642166	0.790358	0.829876	1.15797	0.562627	1.86299	1.23185	1.65975	1.16701	3.3195	0.478774	0.587455	0.650488	26958.5	0.0124481	0	0.00829876	0	0.00414938	0	0	0.0124481	0.00829876	0	0	0	0	0	0	0	0	0	8.714	27.801	12.033	18.257	26.971	50.207	49.793	54.772	33.61	72.0747	2.10975	14.4579	-0.363071	46.8934	10.5419	-1.26494	-1.21411	-0.539516	43.4984	9.62714	-0.3917	31.6129	0.66129	0.0806452	0.318548	0.229839	0.258065	0.311255	-0.82987	0.0483871	0.016129	0.431452	0.318548	0.0443548	0.00806452	0	0.133065	0.681452	0.298387	0.0201613	0.00414938	0	0	0	0	0.00829876	0.00414938	0	0	0	0		0.145228	0.767635	0.0871369	0.298755	0.410788	0.290456	0.439834	0.278008	0.282158	0.302905	0.360996	0.3361	0.365145	0.352697	0.282158	0.419087	0.315353	0.26556	0.423237	0.298755	0.278008	0.270833	0.1875	0.2	0.266667	0.2375	0.158333	0.183333	0.204167	0.295833	0.258333	0.195833	0.2	0.216667	0.0166667	0.158333	0.266667	0.216667	0.158333	0.275	0.1875	0.183333	10.53	57.166
CU000118	CD5L	O43866	0.00838	0.0103833	0.00494908	0	0.023065	0.0048035	0.00746	0.10758	0.01142	0	0	0.01298	0.01777	0.01847	0	0	0.10758	4	1	1	1	1		1	1	1	1	1	1	1	2	1			1.11364	23.5514																			8.1625	0	0	0	0	0	0.0183286	0.0489914	0.0778098	0.0634006	0.0778098	0.0201729	0.112392	0.0288184	0.0230548	0.0461095	0.0778098	0.00576369	0.0230548	0.0432277	0.054755	0.0576369	0.0720461	0.037464	0.0835735	0.0317003	0.0144092	0.55672	4.86311	1.24315	1.11157	0.545214	1.19566	1.51676	0.536157	0.598825	0.926307	0.274461	0.576369	1.00529	0.928052	1.17626	1.12572	0.74928	1.30584	6.34006	0.554201	0.638894	0.476722	38087.5	0.0317003	0	0	0	0.00288184	0	0	0.0317003	0	0	0	0	0	0	0	0	0	0	14.121	23.343	9.51	13.256	27.378	53.89	46.11	56.196	34.87	68.4726	1.85723	-13.7175	-0.442651	43.0599	5.14615	-1.3479	-1.29395	-0.58017	40.5181	5.05389	-0.421092	21.204	0.487252	0.135977	0.274788	0.331445	0.0963173	0.257143	-0.825	0.0849858	0.01983	0.365439	0.303116	0.0963173	0.0339943	0	0.0963173	0.609065	0.25779	0.133144	0	0	0	0	0	0	0.00288184	0	0	0	0		0.103746	0.755043	0.14121	0.322767	0.357349	0.319885	0.455331	0.340058	0.204611	0.334294	0.314121	0.351585	0.334294	0.461095	0.204611	0.397695	0.288184	0.314121	0.475504	0.322767	0.201729	0.176301	0.205202	0.248555	0.283237	0.187861	0.144509	0.236994	0.222543	0.147399	0.317919	0.147399	0.184971	0.16474	0.0260116	0.187861	0.222543	0.213873	0.205202	0.283237	0.222543	0.0982659	5.05	77.577
CU000121	TIMP4	Q99727	104.385	20.65	7.27885	68.22	7.4725	7.597	8.53467	10.711	1.485	5.152	15.33	4.661	3.6045	5.527	4.73	0.04671	104.385																			7.28378																			6.29483	0	0	0.0307375	0	0.0271233	0.0594419	0.0580357	0.0535714	0.0401786	0.0535714	0.0223214	0.0491071	0.0446429	0.0491071	0.0625	0.116071	0.0178571	0.0223214	0.0714286	0.0535714	0.0401786	0.0669643	0.0401786	0.0669643	0.0223214	0.0491071	0.659497	3.34821	0.787815	0.765306	0.603282	0.522416	2.34962	1.14203	0.811688	1.3818	0.85034	0.558036	1.66113	0.90799	0.819971	1.04632	0.803571	1.04632	4.46429	1.88874	0.581648	0.728321	25502.3	0.0267857	0	0	0	0.00446429	0	0	0.0267857	0	0	0	0	0	0	0	0	0	0	9.375	29.018	13.839	14.732	24.107	57.589	42.411	46.875	26.786	89.6429	1.18888	2.17518	-0.182589	52.0089	7.85131	-1.0742	-1.02812	-0.310455	42.9	6.37299	-0.34736	25.4545	0.536364	0.0772727	0.286364	0.354545	0.177273	0.525616	-0.793103	0.104545	0	0.313636	0.309091	0.122727	0.0318182	0	0.118182	0.568182	0.290909	0.140909	0	0	0.00446429	0	0	0	0.00892857	0	0	0	0.00446429		0.102679	0.803571	0.09375	0.272321	0.379464	0.348214	0.379464	0.361607	0.258929	0.397321	0.285714	0.316964	0.254464	0.486607	0.258929	0.446429	0.303571	0.25	0.4375	0.272321	0.290179	0.197309	0.206278	0.246637	0.233184	0.130045	0.251121	0.197309	0.282511	0.165919	0.264574	0.0852018	0.295964	0.156951	0.0313901	0.147982	0.237668	0.215247	0.147982	0.264574	0.29148	0.139013	6.72	47.251
CU000123	FGG	P02679	0.075685	0.101297	0.0353169	0.1929	0.5537	0.11977	0.13578	0.06535	0.8621	0.02145	0.05835	0.1637	0.070735	0.166	0.09718	0.03524	0.8621	1	1	1	1	1		1	1	1	1	1	1	1	1	1			1	239.676																				0	0	0.0261521	0	0	0	0.0618102	0.0242826	0.0750552	0.0573951	0.0441501	0.0750552	0.0264901	0.0573951	0.0750552	0.0750552	0.0198675	0.0529801	0.0331126	0.0529801	0.0264901	0.0662252	0.0662252	0.0331126	0.0242826	0.0529801	0.702388	1.51766	1.47167	0.819931	1.19325	0.798459	1.39421	1.33477	0.974743	0.893514	0.946074	1.3245	0.77006	0.897968	0.540614	1.03477	1.3245	0.517384	4.85651	2.0377	0.744923	0.776877	51511.1	0.01766	0	0.00441501	0	0.00220751	0	0.00441501	0.01766	0.00441501	0	0	0	0	0	0	0.00220751	0	0.00441501	13.245	22.737	14.79	12.804	26.049	50.11	49.89	48.786	29.36	67.4393	1.79488	-13.562	-0.5883	30.9146	5.31862	-1.07909	-1.03113	-0.636697	25.0883	5.30865	-0.356293	28.6009	0.522936	0.119266	0.293578	0.302752	0.167431	0.1358	-0.764916	0.110092	0.0183486	0.275229	0.167431	0.295872	0.0183486	0	0.114679	0.529817	0.178899	0.291284	0.0154525	0	0	0	0.00220751	0	0.0286976	0	0.00220751	0	0	61.7713	0.101545	0.766004	0.13245	0.339956	0.381898	0.278146	0.401766	0.328918	0.269316	0.331126	0.302428	0.366446	0.344371	0.386313	0.269316	0.395143	0.302428	0.302428	0.395143	0.339956	0.264901	0.234513	0.207965	0.20354	0.252212	0.207965	0.188053	0.185841	0.261062	0.20354	0.243363	0.176991	0.219027	0.15708	0.0287611	0.201327	0.256637	0.216814	0.163717	0.292035	0.210177	0.150442	5.37	54.103
CU000125	IL10	P22301	1.5313	0.414147	0.0931538	0.4097	0.2388	0.49355	0.322733	0.2135	0.1529	0.02454	0.3286	0.2314	0.092585	0.6523	0	4.033	4.033	3	3	3	3	3		3	3	3	3	3	2	3	3	3			2.25	1.54054																			3.22989	0.0958486	0	0	0	0.575926	0.283674	0.0561798	0.0337079	0.0449438	0.0730337	0.0561798	0.0449438	0.0224719	0.0393258	0.0730337	0.134831	0.0449438	0.0674157	0.0337079	0.0561798	0.0561798	0.0617978	0.0337079	0.0393258	0	0.0280899	0.638407	2.10674	0.881251	1.04334	1.51837	0.478126	1.18273	0.914554	0.94849	1.60514	2.14018	1.68539	0.783904	0.9522	1.14653	0.96559	0.674157	0.614466	0	1.08038	0.646023	0.78572	20516.6	0.011236	0	0.00561798	0	0.00561798	0	0	0.011236	0.00561798	0	0	0	0	0	0	0	0	0	11.798	26.966	10.674	15.169	26.966	51.124	48.876	41.573	23.034	84.9438	1.82124	2.0083	-0.353933	56.6354	8.12057	-1.1227	-1.06067	-0.574595	49.4076	5.99042	-0.338351	39.5946	0.783784	0.0432432	0.410811	0.156757	0.291892	0.296429	-0.845833	0.0378378	0	0.216216	0.0378378	0.567568	0.0378378	0.027027	0.0756757	0.383784	0.0162162	0.6													0.129213	0.752809	0.117978	0.370787	0.280899	0.348315	0.308989	0.410112	0.280899	0.376404	0.230337	0.393258	0.241573	0.477528	0.280899	0.516854	0.230337	0.252809	0.404494	0.370787	0.224719	0.20339	0.288136	0.214689	0.254237	0.186441	0.237288	0.169492	0.322034	0.20339	0.254237	0.163842	0.259887	0.220339	0.0282486	0.186441	0.259887	0.276836	0.101695	0.350282	0.19209	0.141243	6.2	60.359
CU000127	PROS1	P07225	20.615	36.9733	2.49794	18.24	11.53	8.9845	12.193	19.625	11.01	1.479	63.86	8.979	11.885	8.252	27.41	0.05233	63.86	3	3	2	2	4		3	1	3	3	3	2	2	3	2			1.88636	33.7108																				22.4962	28.4156	28.5722	19.8184	37.6803	50.4591	0.0547337	0.0532544	0.0502959	0.0769231	0.0340237	0.0650888	0.0162722	0.0532544	0.0710059	0.0961538	0.0147929	0.0650888	0.0443787	0.0369822	0.035503	0.0813609	0.0414201	0.066568	0.00887574	0.0340237	0.621974	3.3284	0.986193	1.0989	0.919559	0.692434	0.856431	1.23848	0.922155	1.14469	0.704424	1.62722	1.03206	0.626818	0.72455	1.27126	0.828402	1.04013	1.77515	1.3086	0.755807	0.859355	75121.8	0.0221893	0	0.00443787	0	0.00147929	0	0	0.0221893	0.00443787	0	0	0	0	0.00147929	0	0	0	0	12.722	27.071	9.32	12.278	25	52.515	47.485	52.219	29.586	83.0473	1.59768	-15.1594	-0.29497	46.7899	5.36941	-1.09854	-1.04438	-0.355	43.9599	5.08051	-0.356026	24.4545	0.45303	0.125758	0.293939	0.368182	0.0984848	0.498911	-0.841524	0.0606061	0.00454545	0.442424	0.3	0.0424242	0.00909091	0	0.140909	0.740909	0.221212	0.0378788	0	0	0	0	0.00147929	0	0.00739645	0	0	0	0		0.106509	0.766272	0.127219	0.335799	0.337278	0.326923	0.390533	0.39497	0.214497	0.360947	0.286982	0.352071	0.292899	0.492604	0.214497	0.402367	0.29142	0.306213	0.431953	0.335799	0.232249	0.21037	0.242963	0.226667	0.30963	0.168889	0.158519	0.213333	0.274074	0.191111	0.303704	0.124444	0.202963	0.17037	0.0222222	0.202963	0.24	0.223704	0.213333	0.314074	0.219259	0.139259	5.07	60.879
CU000135	BDNF	P23560	0.155	0.690067	0.948262	0.1748	0.19845	0.1402	0.11954	0.39512	0.1817	0.03997	0.2315	0.1397	0.30725	0.09031	0.8726	0.04826	0.948262	1	1	1	3	3		2	1	2	1	2	1	1	1	1			1.29545	1.21081																			5.7492	6.36234	15.7442	16.4078	20.0121	2.0717	3.77598	0.0566802	0.0283401	0.0526316	0.0647773	0.0242915	0.0728745	0.0161943	0.0404858	0.0688259	0.0850202	0.0404858	0.0364372	0.0404858	0.0283401	0.0769231	0.0728745	0.0769231	0.0688259	0.0121457	0.0364372	0.644093	1.77126	1.03199	0.92539	0.656527	0.775261	0.852333	0.941531	0.893843	1.01215	1.9279	0.910931	0.941531	0.48034	1.56986	1.13866	1.53846	1.0754	2.42915	1.40143	0.775689	0.861942	27817.7	0.0121457	0	0.00404858	0	0.00404858	0	0	0.0121457	0.00404858	0	0	0	0	0	0	0	0	0	11.741	25.101	8.907	16.194	27.935	50.607	49.393	50.607	30.769	74.5749	2.05599	6.94927	-0.456275	43.3409	9.0084	-1.32008	-1.27571	-0.618504	40.2079	8.47296	-0.411895	31.122	0.610236	0.0787402	0.34252	0.259843	0.192913	0.324051	-0.927848	0.0511811	0.015748	0.437008	0.307087	0.0708661	0.00787402	0	0.110236	0.625984	0.311024	0.0629921	0.00404858	0	0	0	0.00404858	0	0.00809717	0	0	0	0.0121457	68.397	0.145749	0.736842	0.117409	0.327935	0.37247	0.299595	0.40081	0.323887	0.275304	0.336032	0.319838	0.34413	0.331984	0.392713	0.275304	0.437247	0.287449	0.275304	0.388664	0.327935	0.283401	0.247967	0.195122	0.239837	0.280488	0.215447	0.174797	0.235772	0.223577	0.227642	0.268293	0.178862	0.211382	0.207317	0.0243902	0.170732	0.247967	0.264228	0.150407	0.272358	0.223577	0.170732	9.34	66.874
CU000137	CDH2	P19022	0.158605	8.91533	9.18931	0.1555	1.5745	1.7547	2.6133	42.7	3.511	0.08005	2.411	0.1568	0.10316	0.3847	6.135	0.05196	42.7	1	4	4	3	4		4	3	4	4	4	4	3	1	1			1.77273	17.5054	21366.1	16697.9	27339.3	13.21	10.55	16.55	21.22	19.19	23.45	19.23	16.88	21.92	1.22	1.23	1.21	76.37	78.68	74.13		0	0.0540069	0	0.0174601	3.10204	4.01315	0.0695364	0.00883002	0.0816777	0.0562914	0.0309051	0.0640177	0.013245	0.0761589	0.0419426	0.0783664	0.01766	0.0629139	0.0772627	0.0463576	0.0441501	0.0573951	0.0640177	0.0717439	0.00883002	0.0286976	0.790187	0.551876	1.60152	0.804163	0.835272	0.681039	0.697107	1.77114	0.544709	0.932934	0.840954	1.57285	1.79681	0.785722	0.901023	0.896799	1.28035	1.121	1.766	1.10375	0.699889	0.753648	99808.1	0	0	0.00772627	0	0.00110375	0.00110375	0	0	0.00772627	0	0	0	0	0	0	0.00220751	0	0	13.797	29.581	8.168	9.934	23.731	53.201	46.799	55.74	26.38	88.0243	1.68543	-46.3168	-0.346026	35.5033	4.39738	-0.672318	-0.639073	-0.302881	24.0712	4.49994	-0.326565	26.1949	0.561017	0.0949153	0.271186	0.3	0.181356	0.440314	-0.727749	0.079661	0.0101695	0.301695	0.455932	0.00338983	0.0118644	0	0.137288	0.550847	0.435593	0.0135593	0	0	0	0	0.00441501	0	0.01766	0	0	0	0.00662252	64.9741	0.0860927	0.775938	0.137969	0.333333	0.374172	0.292494	0.422737	0.391832	0.18543	0.321192	0.33223	0.346578	0.336645	0.477925	0.18543	0.36755	0.289183	0.343267	0.408389	0.333333	0.258278	0.235359	0.203315	0.20884	0.340331	0.146961	0.141436	0.201105	0.237569	0.216575	0.316022	0.116022	0.172376	0.125967	0.0287293	0.21326	0.21105	0.238674	0.175691	0.270718	0.230939	0.167956	4.45	69.439
CU000138	BGN	P21810	86.065	1744.33	16.5156	71.88	189.5	27.845	34.04	197.71	196.9	7.337	84.09	57.48	61.545	20.58	166.5	0.49	1744.33	1	2	2	1	1		3	3	4	2	1	3	1	2	2			1.39535	116.911	140873	82174.3	241500	0.62	0.56	0.69	557.82	428.98	725.35	28.31	15.84	50.57	26.67	28.53	24.93	288.44	242.08	343.69		199.671	0.0198654	0	0	14.2081	10.54	0.0380435	0.0190217	0.0597826	0.0516304	0.0434783	0.0652174	0.0298913	0.048913	0.0625	0.149457	0.0217391	0.0706522	0.0652174	0.0298913	0.048913	0.0652174	0.0326087	0.0570652	0.0108696	0.0298913	0.432312	1.18886	1.17221	0.737578	1.17509	0.693802	1.57323	1.13751	0.811688	1.77924	1.0352	1.7663	1.51668	0.506632	0.998225	1.01902	0.652174	0.891644	2.17391	1.14967	0.615012	0.818285	41653.6	0.00815217	0	0.00543478	0.0108696	0.00271739	0	0	0.00815217	0.00543478	0.0108696	0	0	0	0	0	0	0	0	11.141	29.348	11.413	14.13	25.272	54.891	45.109	47.283	22.011	97.7174	1.4663	0.591511	-0.248641	38.3408	7.5718	-1.07106	-1.01875	-0.321629	36.0157	6.90924	-0.350047	26.1096	0.491573	0.120787	0.27809	0.328652	0.13764	0.553392	-0.849853	0.16573	0.0168539	0.455056	0.120787	0.00842697	0.0505618	0	0.182584	0.797753	0.134831	0.0674157	0.0190217	0	0	0	0.00543478	0.00543478	0.00543478	0	0	0	0		0.111413	0.777174	0.111413	0.32337	0.326087	0.350543	0.345109	0.407609	0.247283	0.380435	0.266304	0.353261	0.26087	0.491848	0.247283	0.432065	0.241848	0.326087	0.432065	0.32337	0.244565	0.163488	0.264305	0.294278	0.283379	0.163488	0.228883	0.253406	0.316076	0.133515	0.258856	0.122616	0.269755	0.177112	0.0163488	0.179837	0.209809	0.237057	0.177112	0.299728	0.256131	0.128065	7.35	37.203
CU000139	EPCAM	P16422	0.1268	0.0812567	2.30474	7.691	0.2083	150.122	1.7655	0.10304	73.09	0.04927	0.3083	58.75	4.394	222.6	0.06852	0.09543	222.6	4	4	3	1	1		4	4	4	4	4	1	2	2	1			1.93182	133.916																				0	0.0239766	0	0.973151	2.78412	1.95681	0.0955414	0.0382166	0.0541401	0.0700637	0.0254777	0.0509554	0.00955414	0.0573248	0.0859873	0.0796178	0.0286624	0.0541401	0.0254777	0.0477707	0.0414013	0.0477707	0.0573248	0.089172	0.00636943	0.0350318	1.0857	2.38854	1.06157	1.00091	0.688587	0.542079	0.502849	1.33314	1.11672	0.947831	1.36488	1.3535	0.592505	0.809673	0.844924	0.746417	1.1465	1.39331	1.27389	1.34738	0.80347	0.880336	34931.9	0.0191083	0	0.00955414	0	0.00318471	0.00318471	0	0.0191083	0.00955414	0	0	0	0	0	0	0	0.00318471	0	12.42	32.166	7.643	13.694	26.115	53.185	46.815	51.274	28.981	88.8217	1.56561	0.556294	-0.206051	31.7522	7.52521	-0.939204	-0.893312	-0.575655	29.0689	5.31036	-0.348881	34.2322	0.580524	0.11236	0.337079	0.292135	0.172285	0.2876	-0.8464	0.0749064	0.0411985	0.329588	0.23221	0.134831	0.0262172	0	0.161049	0.588015	0.258427	0.153558	0	0	0	0	0.00955414	0.00636943	0.00955414	0	0	0	0.0127389		0.127389	0.748408	0.124204	0.353503	0.321656	0.324841	0.369427	0.398089	0.232484	0.359873	0.27707	0.363057	0.305732	0.461783	0.232484	0.458599	0.308917	0.232484	0.442675	0.353503	0.203822	0.242812	0.210863	0.188498	0.300319	0.169329	0.146965	0.172524	0.246006	0.207668	0.290735	0.140575	0.175719	0.178914	0.0383387	0.191693	0.220447	0.207668	0.124601	0.277955	0.140575	0.175719	5.33	70.855
CU000140	IGFBP3	P17936	133.85	74.23	2.63222	112.3	95.065	27.78	15.724	44.07	24.26	9.565	31.68	15.15	50.67	27.26	104.1	0.1555	133.85																			192.973																				0	0	0	0	0.0740266	0.0354376	0.0859107	0.0618557	0.0412371	0.0584192	0.0171821	0.0790378	0.024055	0.0206186	0.0652921	0.0859107	0.0103093	0.0206186	0.0893471	0.0378007	0.0790378	0.0927835	0.0378007	0.0549828	0.00687285	0.0309278	0.976257	3.86598	0.808571	0.834561	0.464382	0.840828	1.26605	0.479501	0.847949	1.02275	0.490918	0.515464	2.07784	0.64069	1.61302	1.44974	0.756014	0.859107	1.37457	1.18953	0.693673	0.631605	31673.9	0.0103093	0	0.0103093	0	0.00343643	0	0	0.0103093	0.0103093	0	0	0	0	0	0	0.00687285	0	0	9.966	24.742	7.904	16.838	26.804	54.296	45.704	56.357	35.739	66.0825	2.02773	12.541	-0.535052	50.0491	8.7831	-1.2045	-1.15739	-0.644983	47.6647	8.4881	-0.387126	32.0415	0.685121	0.0449827	0.370242	0.235294	0.176471	0.388235	-1.02206	0.0761246	0.017301	0.470588	0.138408	0.15917	0.00346021	0.017301	0.117647	0.712803	0.138408	0.148789	0	0	0	0	0.0103093	0.0343643	0.0549828	0	0	0	0	70.1426	0.14433	0.756014	0.0996564	0.302405	0.439863	0.257732	0.487973	0.278351	0.233677	0.28866	0.38488	0.32646	0.33677	0.429553	0.233677	0.446735	0.230241	0.323024	0.412371	0.302405	0.285223	0.282759	0.141379	0.213793	0.289655	0.22069	0.124138	0.2	0.189655	0.268966	0.317241	0.165517	0.17931	0.2	0.0310345	0.134483	0.196552	0.306897	0.141379	0.237931	0.217241	0.186207	9.64	63.859
CU000143	EDN1	P05305	17.114	5.29467	3.85469	16.57	4.097	6.171	4.69367	2.675	4.502	1.932	14.09	8.757	7.8405	7.024	1.298	4.979	17.114	3	3	3	3	2		3	2	3	3	3	3	2	3	3			2.36364	10.1054																			4.35687	0	0.0126174	0.0302894	0	0.0911011	0.0432033	0.0518868	0.0518868	0.0424528	0.0707547	0.0235849	0.0566038	0.0330189	0.0283019	0.0990566	0.0849057	0.0235849	0.0424528	0.0518868	0.0330189	0.0896226	0.0849057	0.0377358	0.0471698	0.0235849	0.0235849	0.589623	3.24292	0.832408	1.01078	0.63743	0.602168	1.73784	0.658183	1.28645	1.01078	1.12309	1.06132	1.20667	0.559642	1.82903	1.32665	0.754717	0.737028	4.71698	0.907112	0.620035	0.716877	24424.9	0.0188679	0	0	0	0.00471698	0	0	0.00943396	0	0	0	0	0	0	0	0	0	0	11.321	21.226	10.377	22.17	33.491	46.698	53.302	46.698	28.302	63.0189	2.60486	15.9728	-0.825472	48.2807	9.91619	-1.19349	-1.14292	-0.995	45.2064	9.42645	-0.36546	30.6591	0.645455	0.0727273	0.404545	0.254545	0.145455	0.339901	-1.34926	0.00454545	0	0.495455	0.131818	0.272727	0	0	0.0954545	0.681818	0.0954545	0.222727	0	0	0.00943396	0	0	0.00471698	0.0141509	0	0	0	0.00943396		0.188679	0.698113	0.113208	0.377358	0.339623	0.283019	0.377358	0.306604	0.316038	0.306604	0.283019	0.410377	0.273585	0.410377	0.316038	0.485849	0.235849	0.278302	0.367925	0.377358	0.254717	0.260664	0.184834	0.175355	0.208531	0.255924	0.227488	0.132701	0.227488	0.227488	0.236967	0.189573	0.293839	0.241706	0.0616114	0.146919	0.189573	0.298578	0.127962	0.255924	0.175355	0.189573	10.34	78.18
CU000144	IGFBP1	P08833	0.23287	0.01806	0.112311	0.05289	0	0.012295	0.00404	0.02157	0.3165	0	0	0	0	0.02396	0.01309	0	0.3165	1	1	1	1	1		1	1	4	1	1	1	1	1	1			1.06818	26.1297																				0	0	0	0	0	0	0.108108	0.0694981	0.027027	0.0888031	0.015444	0.0733591	0.023166	0.034749	0.034749	0.0849421	0.015444	0.034749	0.0733591	0.03861	0.042471	0.0849421	0.042471	0.0617761	0.023166	0.023166	1.2285	4.34363	0.529942	1.26862	0.417406	0.780416	1.21926	0.808117	0.451286	1.01122	0.735429	0.868726	1.70602	0.654407	0.866756	1.32722	0.849421	0.965251	4.6332	0.891001	0.662022	0.487074	27903.4	0.019305	0	0	0	0.003861	0	0	0.019305	0	0	0	0	0	0	0	0.046332	0	0	11.583	28.958	8.494	10.039	21.622	58.301	41.699	57.529	37.838	75.4054	1.29239	-10.5359	-0.178764	59.8054	4.86118	-1.2549	-1.20618	-0.392278	57.0592	4.90717	-0.400513	34.6332	0.687259	0.034749	0.339768	0.220077	0.250965	0.297521	-0.659504	0.0617761	0.015444	0.498069	0.146718	0.162162	0.003861	0	0.111969	0.702703	0.138996	0.158301	0	0	0	0	0	0	0.0617761	0	0	0	0		0.0772201	0.80695	0.11583	0.266409	0.428571	0.305019	0.478764	0.343629	0.177606	0.328185	0.382239	0.289575	0.335907	0.486486	0.177606	0.436293	0.27027	0.293436	0.471042	0.266409	0.262548	0.224806	0.166667	0.286822	0.321705	0.158915	0.108527	0.248062	0.197674	0.232558	0.310078	0.116279	0.151163	0.131783	0.00775194	0.186047	0.24031	0.25969	0.162791	0.271318	0.263566	0.120155	4.9	77.328
CU000145	IGFBP2	P18065	51.63	266.567	2.90342	38.76	42.08	18.56	58.6233	28.725	59.97	4.404	29.68	21.65	10.496	17.9	14.24	2.325	266.567																			83.5189																				0	0	0	0	0.0105987	0	0.0769231	0.0584615	0.0276923	0.08	0.00923077	0.126154	0.0338462	0.0123077	0.04	0.113846	0.0307692	0.0276923	0.107692	0.0461538	0.0707692	0.0338462	0.0307692	0.0523077	0.00307692	0.0184615	0.874126	3.65385	0.542986	1.14286	0.24948	1.34206	1.78138	0.286225	0.519481	1.35531	1.4652	0.692308	2.50447	0.782269	1.44427	0.528846	0.615385	0.817308	0.615385	0.710059	0.638065	0.505564	34813.8	0.00923077	0	0	0	0.00307692	0	0	0.00923077	0	0	0	0	0	0	0	0	0	0	10.769	25.538	6.462	14.462	25.231	60.923	39.077	54.154	32.615	72.0615	1.58655	0.861622	-0.439692	47.1185	7.5317	-1.2852	-1.23538	-0.600317	42.314	6.28986	-0.423523	39.6032	0.749206	0.0285714	0.330159	0.180952	0.250794	0.310738	-0.898322	0.0666667	0.0190476	0.55873	0.111111	0.146032	0.00634921	0	0.0920635	0.742857	0.120635	0.136508	0.00307692	0	0	0	0	0	0.00923077	0	0	0	0.00307692		0.110769	0.781538	0.107692	0.292308	0.427692	0.28	0.461538	0.332308	0.206154	0.298462	0.375385	0.326154	0.295385	0.498462	0.206154	0.492308	0.184615	0.323077	0.452308	0.292308	0.255385	0.216049	0.169753	0.246914	0.262346	0.151235	0.160494	0.219136	0.203704	0.200617	0.265432	0.0987654	0.212963	0.166667	0.0308642	0.166667	0.166667	0.283951	0.117284	0.256173	0.20679	0.12963	6.6	55.13
CU000147	SERPINA3	P01011																		2	2	2	2	1		2	1	4	2	3	1	2	2	1			1.56818	125.77																				0	0	0	0	0	0.00511866	0.0803783	0.0070922	0.0591017	0.0685579	0.0591017	0.0378251	0.0212766	0.0472813	0.0614657	0.13948	0.0330969	0.0449173	0.0378251	0.0401891	0.0378251	0.070922	0.0685579	0.0567376	0.0070922	0.0212766	0.913389	0.443262	1.15886	0.979399	1.59734	0.402394	1.11982	1.09957	0.798256	1.66048	1.57604	1.12293	0.879653	0.681172	0.77194	1.10816	1.37116	0.886525	1.41844	0.818331	0.717979	0.844654	47650.3	0	0	0.0141844	0	0.00236407	0	0	0	0.0141844	0	0	0	0	0	0	0	0	0	12.766	32.388	10.875	12.057	24.823	52.719	47.281	46.336	26.478	97.3286	1.31946	-11.3225	-0.0652482	42.1265	5.1903	-1.17284	-1.1253	-0.192	40.1525	5.14459	-0.372457	26.1294	0.487059	0.101176	0.298824	0.378824	0.143529	0.709069	-0.874755	0.0729412	0.00470588	0.261176	0.310588	0.254118	0.0141176	0	0.0823529	0.418824	0.310588	0.270588	0.0189125	0	0	0	0.0141844	0.00236407	0.0212766	0	0.00236407	0	0	69.7796	0.0992908	0.77305	0.12766	0.312057	0.338061	0.349882	0.361702	0.397163	0.241135	0.371158	0.295508	0.333333	0.316785	0.44208	0.241135	0.48227	0.267139	0.250591	0.434988	0.312057	0.252955	0.208531	0.203791	0.258294	0.305687	0.165877	0.168246	0.227488	0.234597	0.191943	0.293839	0.13981	0.194313	0.149289	0.0260664	0.187204	0.251185	0.274882	0.132701	0.260664	0.248815	0.151659	5.17	46.883
CU000149	VEGFD	O43915																		3	3	3	4	3		3	3	3	3	3	3	3	3	3			2.77273	4.84595																			4.29061							0.0423729	0.0847458	0.0367232	0.0847458	0.0367232	0.0282486	0.0423729	0.0367232	0.0677966	0.0706215	0.0225989	0.0310734	0.0677966	0.039548	0.0677966	0.0988701	0.059322	0.0536723	0.0141243	0.0141243	0.48151	5.29661	0.720062	1.21065	0.992518	0.300517	2.23015	0.854027	0.880475	0.840732	1.07614	0.776836	1.57667	0.670305	1.3836	1.54484	1.18644	0.83863	2.82486	0.543242	0.335257	0.51807	40444	0.0141243	0	0.00847458	0	0.00282486	0	0	0.0141243	0.00847458	0	0	0	0	0	0	0	0	0	12.147	20.339	10.734	17.797	29.944	47.175	52.825	50.282	31.356	61.6667	2.24647	4.55002	-0.555932	56.8071	7.84625	-1.12881	-1.06836	-0.646648	56.8668	7.73334	-0.351161	35.824	0.73743	0.0391061	0.396648	0.215084	0.243017	0.393255	-1.03109	0.0307263	0	0.421788	0.240223	0.181564	0.0027933	0	0.122905	0.608939	0.22067	0.170391	0	0	0	0	0.00564972	0	0	0	0	0	0		0.135593	0.742938	0.121469	0.327684	0.353107	0.319209	0.418079	0.316384	0.265537	0.333333	0.29661	0.370056	0.265537	0.468927	0.265537	0.437853	0.299435	0.262712	0.367232	0.327684	0.305085	0.195467	0.235127	0.192635	0.232295	0.235127	0.141643	0.172805	0.254958	0.209632	0.212465	0.144476	0.232295	0.215297	0.0283286	0.147309	0.266289	0.240793	0.181303	0.252125	0.212465	0.17847	9.16	54.885
CU000152	SERPINF2	P08697	6.372	3.15833	0.683846	10.85	3.128	2.5655	2.338	0.74335	37.71	1.292	4.932	4.587	3.161	6.837	0.2957	0.1511	37.71	4	4	3	1	1		3	4	4	4	3	2	4	3	1			2.52273	20.3919																				0	0.109611	0.0854185	0.0288137	0.00700343	0	0.0631365	0.01222	0.0386965	0.0570265	0.0590631	0.0610998	0.0244399	0.0183299	0.0386965	0.152749	0.0244399	0.0325866	0.0835031	0.0753564	0.0407332	0.0835031	0.0468432	0.0631365	0.0162933	0.00814664	0.71746	0.763747	0.758756	0.814664	1.5963	0.649998	1.28631	0.426278	0.502552	1.81845	1.16381	0.814664	1.94193	1.27723	0.83129	1.30474	0.936864	0.986507	3.25866	0.313332	0.659475	0.700592	54565.1	0.00203666	0	0.00814664	0	0.00203666	0	0.00203666	0.00203666	0.00814664	0	0	0	0	0	0	0	0	0.00203666	9.572	29.735	10.794	10.387	19.959	56.212	43.788	48.473	26.68	91.3442	1.14593	-7.23384	-0.124033	50.466	6.23944	-1.25145	-1.20061	-0.229243	47.093	5.60455	-0.40102	26.4008	0.543967	0.0552147	0.321063	0.359918	0.116564	0.808051	-1.01589	0.0224949	0.00204499	0.341513	0.241309	0.267894	0.00817996	0	0.116564	0.531697	0.208589	0.259714	0	0	0	0	0.00610998	0	0.0142566	0	0	0	0.00203666	67.9356	0.0794297	0.824847	0.095723	0.283096	0.370672	0.346232	0.389002	0.399185	0.211813	0.354379	0.338086	0.307536	0.293279	0.494908	0.211813	0.476578	0.224033	0.299389	0.446029	0.283096	0.270876	0.171429	0.189796	0.289796	0.302041	0.163265	0.179592	0.267347	0.212245	0.173469	0.295918	0.128571	0.214286	0.138776	0.0183673	0.140816	0.210204	0.259184	0.157143	0.230612	0.255102	0.130612	5.76	33.24
CU000155	GDF1	P27539																																				0.427027																										0.155914	0.0322581	0.0322581	0.0456989	0.0188172	0.0860215	0.0241935	0.0107527	0	0.137097	0.0107527	0.016129	0.123656	0.0322581	0.107527	0.0483871	0.0188172	0.0725806	0.0188172	0.00806452	1.77175	2.01613	0.632511	0.652842	0.508573	0.915122	1.27334	0.250063	0	1.6321	0.512033	0.403226	2.87572	0.546747	2.19443	0.756048	0.376344	1.13407	3.76344	0.310174	0.559308	0.438893	39474.3	0.0107527	0	0.00268817	0	0.00268817	0	0	0.0107527	0.00268817	0	0	0	0	0	0	0	0	0	7.796	37.634	6.989	13.172	20.968	67.473	32.527	58.602	34.14	94.3011	1.25917	11.1053	-0.00645161	67.6282	9.17216	-1.42118	-1.37554	-0.0928571	61.8761	9.00677	-0.467306	27.3214	0.576923	0.0576923	0.247253	0.315934	0.181319	0.605764	-0.662824	0.0164835	0.00549451	0.478022	0.266484	0.126374	0.00274725	0	0.104396	0.637363	0.239011	0.123626	0	0	0	0	0	0	0.00806452	0	0	0	0		0.107527	0.814516	0.077957	0.233871	0.465054	0.301075	0.497312	0.314516	0.188172	0.30914	0.432796	0.258065	0.341398	0.47043	0.188172	0.513441	0.180108	0.306452	0.532258	0.233871	0.233871	0.210243	0.137466	0.269542	0.301887	0.167116	0.113208	0.239892	0.167116	0.207547	0.320755	0.115903	0.16442	0.169811	0.0161725	0.118598	0.16442	0.28841	0.110512	0.231806	0.264151	0.115903	10.85	50.751
CU000156	GDF11	O95390	1.888	1.61297	7.92831	1.476	4.3915	3.001	1.97897	3.777	1.911	0.5601	3.156	1.688	0.80895	2.126	4.515	3.385	7.92831	2	3	1	4	4		4	3	3	3	4	1	1	1	4			1.88636	4.13243																				13.2458	6.32077	6.17103	7.81958	9.47521	10.1496	0.0909091	0.031941	0.041769	0.0614251	0.034398	0.0761671	0.031941	0.044226	0.044226	0.103194	0.022113	0.022113	0.0786241	0.0515971	0.0663391	0.0663391	0.039312	0.0515971	0.017199	0.02457	1.03306	1.99631	0.819001	0.877501	0.929677	0.810288	1.68111	1.02851	0.574364	1.2285	1.053	0.552826	1.82847	0.874526	1.35386	1.03655	0.786241	0.806204	3.4398	0.945001	0.796606	0.731712	45090.3	0.00982801	0	0.002457	0	0.002457	0	0	0.012285	0.002457	0	0	0	0	0	0	0	0	0	10.319	28.993	10.811	14.251	24.57	57.494	42.506	49.877	30.467	81.5479	1.52398	3.4122	-0.286978	59.7757	7.99583	-1.28735	-1.24644	-0.399504	58.9715	7.67413	-0.417162	27.0347	0.528536	0.0818859	0.287841	0.342432	0.133995	0.42772	-0.808549	0.0124069	0.00744417	0.419355	0.290323	0.181141	0.00248139	0	0.0868486	0.575682	0.260546	0.163772	0	0	0	0	0	0	0.014742	0	0	0	0		0.110565	0.786241	0.103194	0.287469	0.407862	0.304668	0.425061	0.334152	0.240786	0.329238	0.351351	0.31941	0.314496	0.444717	0.240786	0.471744	0.243243	0.285012	0.449631	0.287469	0.262899	0.229064	0.20936	0.206897	0.241379	0.184729	0.172414	0.165025	0.256158	0.226601	0.263547	0.133005	0.224138	0.187192	0.0147783	0.167488	0.216749	0.258621	0.142857	0.273399	0.229064	0.165025	8.76	26.52
CU000160	GPC1	P35052	20.28	34.3633	33.7678	18.49	31.285	16.965	29.1567	45.83	20.89	38.44	73.31	19.72	66.28	8.237	37.65	0.166	73.31	3	3	3	3	3		2	2	3	1	3	2	1	2	3			2.09091	25.9027	202898	147813	278509	6.97	7.88	6.17	176.94	135.88	230.41	19.08	19.67	18.5	10.23	7.92	13.22	140.64	122.54	161.4		181.673	44.5127	41.7692	40.9488	47.6696	46.5398	0.0985663	0.0340502	0.0591398	0.0609319	0.0286738	0.0716846	0.016129	0.0232975	0.0358423	0.125448	0.0197133	0.0340502	0.0555556	0.0483871	0.0842294	0.0716846	0.0448029	0.0519713	0.016129	0.0197133	1.12007	2.12814	1.1596	0.870456	0.774969	0.762602	0.848896	0.541802	0.465484	1.49343	0.938727	0.851254	1.29199	0.82012	1.71897	1.12007	0.896057	0.812052	3.22581	0.758202	0.766842	0.701819	61679.6	0	0.00179211	0.00358423	0.00716846	0.00179211	0	0	0.0125448	0.00358423	0.00537634	0.00179211	0	0	0	0	0	0	0	12.007	29.928	8.065	13.62	25.627	54.48	45.52	52.151	32.079	82.9391	1.9167	-0.301676	-0.34552	42.6434	7.31296	-1.2795	-1.23029	-0.462218	38.8169	5.75201	-0.429331	26.2782	0.599624	0.0657895	0.349624	0.308271	0.146617	0.570291	-1.02058	0.0075188	0	0.364662	0.0338346	0.511278	0.0018797	0	0.0808271	0.469925	0.0225564	0.507519	0.00179211	0	0	0	0.00358423	0.00358423	0.0107527	0	0	0	0	69.1874	0.120072	0.759857	0.120072	0.322581	0.378136	0.299283	0.435484	0.344086	0.22043	0.318996	0.342294	0.33871	0.345878	0.433692	0.22043	0.489247	0.218638	0.292115	0.449821	0.322581	0.227599	0.263914	0.193896	0.231598	0.283662	0.201077	0.157989	0.211849	0.217235	0.262118	0.287253	0.168761	0.190305	0.192101	0.0251346	0.186715	0.206463	0.249551	0.127469	0.312388	0.222621	0.145422	5.91	39.387
CU000162	IGF2	P01344	2.56	0.5743	0.100205	1.429	2.598	0.59505	0.505867	1.4655	0.5841	1.134	1.748	0.3056	0.1632	0.1901	0.6618	0	2.598	1	1	1	1	1		1	1	4	1	1	1	1	1	1			1.06818	147.084																			5.81	0	0	0	0	0	0	0.0944444	0.0444444	0.0388889	0.0555556	0.0555556	0.0666667	0.0166667	0.0222222	0.0388889	0.105556	0.0222222	0.0111111	0.0833333	0.0277778	0.111111	0.0666667	0.0555556	0.05	0.00555556	0.0277778	1.07323	2.77778	0.762527	0.793651	1.5015	0.70922	0.877193	0.516796	0.505051	1.25661	1.0582	0.277778	1.93798	0.47081	2.26757	1.04167	1.11111	0.78125	1.11111	1.06838	0.606042	0.601168	20140.1	0.0166667	0	0	0.0111111	0.00555556	0	0	0.0166667	0	0.0166667	0	0	0	0	0	0	0	0	9.444	27.222	10.556	16.667	26.111	57.778	42.222	51.111	32.778	73.7778	1.91783	9.78941	-0.275	60.3372	9.60891	-1.30383	-1.24889	-0.590761	57.8952	9.27509	-0.405045	35.2989	0.733696	0.0108696	0.369565	0.233696	0.217391	0.485629	-1.05269	0.0326087	0.00543478	0.451087	0.0652174	0.336957	0.0217391	0.00543478	0.0815217	0.668478	0.0326087	0.298913	0	0	0	0	0	0.0166667	0.0111111	0	0	0	0	73.2037	0.15	0.755556	0.0944444	0.283333	0.411111	0.305556	0.45	0.272222	0.277778	0.333333	0.366667	0.3	0.322222	0.4	0.277778	0.472222	0.261111	0.266667	0.444444	0.283333	0.272222	0.256983	0.128492	0.256983	0.251397	0.26257	0.106145	0.251397	0.156425	0.240223	0.290503	0.212291	0.156425	0.212291	0.027933	0.150838	0.201117	0.268156	0.156425	0.206704	0.217877	0.178771	10.27	67.684
CU000164	MMP1	P03956	0.053555	0.02974	0.00269154	0.03952	0.0279045	0.221355	0.0369533	0.025845	0.3401	0.009259	0.02333	0.338	0.042145	1.118	10.42	0.01974	10.42																			7.75405																			5.25	0	0	0	0	0	0	0.0575693	0.00639659	0.0703625	0.0533049	0.0767591	0.0746269	0.0341151	0.0383795	0.0639659	0.0682303	0.021322	0.0469083	0.0639659	0.0490405	0.0511727	0.0447761	0.0533049	0.0618337	0.0170576	0.0469083	0.654197	0.399787	1.37966	0.761499	2.07457	0.793903	1.79553	0.892547	0.830726	0.812265	1.01533	1.17271	1.48758	0.831195	1.04434	0.699627	1.0661	0.966151	3.41151	1.80417	0.718499	0.778141	54006.2	0.0021322	0	0.0021322	0	0.0021322	0	0	0.0021322	0.0021322	0	0	0	0	0	0	0.00639659	0	0	12.367	22.601	17.484	14.925	27.292	53.305	46.695	47.974	23.667	65.2665	1.85755	-2.70192	-0.572495	35.4591	6.96753	-1.14224	-1.0887	-0.644	33.0476	6.091	-0.357563	28.3053	0.532632	0.0989474	0.290526	0.336842	0.132632	0.310044	-0.94738	0.117895	0.00210526	0.284211	0.242105	0.166316	0.0315789	0	0.155789	0.555789	0.246316	0.197895	0	0	0	0	0	0	0.021322	0	0	0	0.0021322		0.115139	0.761194	0.123667	0.334755	0.375267	0.289979	0.371002	0.317697	0.311301	0.336887	0.294243	0.36887	0.30064	0.38806	0.311301	0.398721	0.30064	0.30064	0.400853	0.334755	0.264392	0.25641	0.202991	0.226496	0.267094	0.232906	0.15812	0.215812	0.252137	0.241453	0.275641	0.185897	0.205128	0.181624	0.0277778	0.190171	0.237179	0.217949	0.185897	0.282051	0.217949	0.17735	6.36	41.5
CU000165	GDF15	Q99988	3.535	2.67167	0.228938	3.986	3.759	3.645	0.816467	0.3102	67.54	0.3695	2.105	2.728	0.75105	2.662	13.5	3.676	67.54	2	2	3	1	1		1	1	4	1	3	1	2	1	1			1.34091	14.2243																										0.0974026	0.0292208	0.0454545	0.0454545	0.012987	0.0519481	0.038961	0.0194805	0.0162338	0.149351	0.0162338	0.0194805	0.0876623	0.0454545	0.113636	0.0941558	0.0422078	0.0487013	0.0162338	0.00974026	1.10685	1.8263	0.891266	0.649351	0.351	0.552639	2.05058	0.453035	0.210828	1.77798	0.773036	0.487013	2.03866	0.770416	2.31911	1.47119	0.844156	0.760958	3.24675	0.374625	0.539514	0.525176	34139.8	0.012987	0	0.00324675	0	0.00324675	0	0	0.012987	0.00324675	0	0	0	0	0	0	0	0	0	9.091	31.494	7.792	16.883	25.974	53.896	46.104	51.623	31.494	89.7078	2.07955	12.5581	-0.362662	63.8886	10.048	-1.2962	-1.24805	-0.482119	61.3003	9.33685	-0.422882	26.2252	0.559603	0.0827815	0.311258	0.321192	0.145695	0.466667	-0.928421	0	0	0.509934	0.218543	0.168874	0.00331126	0	0.0993377	0.692053	0.162252	0.145695	0	0	0	0	0	0.00324675	0.00324675	0	0	0	0.00649351		0.12987	0.779221	0.0909091	0.285714	0.422078	0.292208	0.448052	0.327922	0.224026	0.301948	0.373377	0.324675	0.331169	0.444805	0.224026	0.522727	0.178571	0.298701	0.425325	0.285714	0.288961	0.267101	0.18241	0.234528	0.283388	0.205212	0.156352	0.192182	0.2443	0.263844	0.302932	0.153094	0.208469	0.218241	0.00977199	0.140065	0.169381	0.296417	0.107492	0.28013	0.263844	0.169381	10.7	56.352
CU000167	GDF5	P43026	0.1963	0.0962733	0.0390677	0.2465	0.2014	0.4123	0.0868633	0.01723	0.04762	0	0.06471	1.725	0.03489	0	2.717	0	2.717																			0.364865																			5.68055	0.108491						0.0818363	0.0199601	0.0499002	0.0538922	0.0399202	0.0898204	0.0159681	0.0279441	0.0758483	0.103792	0.011976	0.0279441	0.0958084	0.0359281	0.0858283	0.0578842	0.0479042	0.0439122	0.0139721	0.0199601	0.929958	1.2475	0.978435	0.769889	1.07892	0.955536	0.840424	0.649863	0.985043	1.23562	0.570288	0.698603	2.2281	0.608952	1.7516	0.904441	0.958084	0.686128	2.79441	0.767695	0.78586	0.778017	55410	0.00798403	0	0.00199601	0	0.00199601	0	0	0.00798403	0.00199601	0	0	0	0	0	0	0	0	0	10.379	25.749	8.982	17.764	28.144	54.89	45.11	51.497	29.741	72.2954	2.02206	29.1447	-0.591218	42.5882	10.4133	-1.29992	-1.2487	-0.685772	41.0555	9.74481	-0.417067	29.2485	0.643287	0.0681363	0.330661	0.248497	0.160321	0.332988	-1.0139	0.0180361	0.00400802	0.517034	0.218437	0.130261	0.00801603	0	0.104208	0.687375	0.190381	0.122244	0	0	0	0	0	0	0.00998004	0	0	0	0		0.161677	0.734531	0.103792	0.329341	0.409182	0.261477	0.443114	0.293413	0.263473	0.281437	0.373253	0.345309	0.327345	0.409182	0.263473	0.46507	0.213573	0.321357	0.421158	0.329341	0.249501	0.282	0.16	0.19	0.26	0.228	0.18	0.166	0.192	0.27	0.272	0.176	0.232	0.228	0.034	0.154	0.176	0.292	0.124	0.278	0.21	0.164	10.37	60.792
CU000170	MMP2	P08253	184.35	100.297	0.996715	162.1	278.25	62.14	65.6667	49.04	22.67	11.02	83.49	59.49	162.55	69.25	407.7	0.2408	407.7	2	4	3	1	4		2	1	4	1	2	2	1	3	1			1.61905	224.189																			7.89	0.0350266	0	0.0144135	0	0.367243	0.631273	0.0712121	0.0287879	0.0818182	0.05	0.0712121	0.1	0.0151515	0.0378788	0.0681818	0.0712121	0.0181818	0.0363636	0.0666667	0.0287879	0.0393939	0.0439394	0.0636364	0.0393939	0.0227273	0.0454545	0.809229	1.79924	1.60428	0.714286	1.92465	1.06383	0.797448	0.880902	0.885478	0.847763	0.865801	0.909091	1.55039	0.48793	0.803958	0.686553	1.27273	0.61553	4.54545	1.74825	0.698378	0.727832	73881.5	0.0106061	0	0.0030303	0	0.00151515	0	0	0.0106061	0.0030303	0	0	0	0	0	0	0	0	0	13.182	21.97	15.455	12.273	25.455	57.273	42.727	53.182	30.758	61.0909	1.54745	-16.2266	-0.446364	27.4588	5.08913	-1.04961	-1.00303	-0.52309	25.5611	4.92816	-0.382438	28.8281	0.505208	0.0972222	0.258681	0.342014	0.131944	0.281038	-0.794991	0.152778	0.015625	0.302083	0.258681	0.102431	0.00347222	0	0.164931	0.614583	0.277778	0.107639	0	0	0	0	0	0	0.0181818	0	0	0	0	69.979	0.107576	0.760606	0.131818	0.304545	0.406061	0.289394	0.456061	0.263636	0.280303	0.334848	0.345455	0.319697	0.360606	0.359091	0.280303	0.362121	0.309091	0.328788	0.442424	0.304545	0.25303	0.254932	0.172989	0.227618	0.23824	0.248862	0.153263	0.24431	0.210926	0.23217	0.270106	0.191199	0.210926	0.159332	0.0318665	0.204856	0.206373	0.256449	0.204856	0.271624	0.215478	0.156297	4.92	58.221
CU000176	IGFBP6	P24592	114.25	237.7	6.76215	116.6	228.25	50.25	118.477	42.105	21.16	9.83	544.8	25.18	29.215	32.83	78.03	0.3172	544.8	4	4	4	4	3		4	4	4	4	3	3	4	3	2			2.95349	10.9919																				0.178054	0.165933	0.119658	0.432345	0.456296	0.168298	0.0833333	0.0666667	0.0416667	0.0583333	0.00416667	0.129167	0.0166667	0	0.0208333	0.0958333	0.0125	0.0291667	0.108333	0.0708333	0.0916667	0.0666667	0.0416667	0.0416667	0.00416667	0.0166667	0.94697	4.16667	0.816993	0.833333	0.112613	1.37411	0.877193	0	0.270563	1.14087	0.595238	0.729167	2.51938	1.20056	1.87075	1.04167	0.833333	0.651042	0.833333	0.641026	0.60959	0.38032	25322.2	0.0333333	0	0	0.0208333	0.00416667	0	0	0.0333333	0	0.0208333	0	0	0	0	0	0	0	0	10	22.083	4.167	12.917	22.917	56.25	43.75	60.833	38.75	57.7917	2.19479	2.39439	-0.68875	68.0846	7.86088	-1.32742	-1.27708	-0.902092	65.4063	6.38141	-0.425694	40.8996	0.753138	0.0502092	0.364017	0.138075	0.213389	0.0977477	-1.00586	0.146444	0.0167364	0.405858	0.125523	0.108787	0	0.0209205	0.175732	0.769874	0.129707	0.100418	0	0	0	0	0	0.0208333	0.0375	0	0	0	0		0.1125	0.7875	0.1	0.3125	0.4625	0.225	0.5375	0.295833	0.166667	0.241667	0.429167	0.329167	0.3625	0.470833	0.166667	0.45	0.175	0.375	0.425	0.3125	0.2625	0.271967	0.112971	0.200837	0.309623	0.154812	0.0669456	0.175732	0.129707	0.25523	0.355649	0.100418	0.121339	0.154812	0.0209205	0.129707	0.121339	0.276151	0.146444	0.242678	0.205021	0.142259	6.71	70.603
CU000183	INHBC	P55103	0.015402	0.0131097	0.0725	0.01698	0.0382	0.00815	0.003171	0	0.06166	0.01908	0.05813	0.01502	0.04164	0.02296	0.01815	0.2146	0.2146																			2.44054																			6.72142	0	0.104258	0.0313121	0.0423452	0.0334059	0.0167648	0.09375	0.0369318	0.0397727	0.0482955	0.0340909	0.0852273	0.0369318	0.0426136	0.0170455	0.130682	0.0170455	0.0284091	0.0511364	0.0596591	0.0653409	0.0596591	0.0710227	0.0596591	0.0113636	0.0113636	1.06534	2.30824	0.779857	0.689935	0.921376	0.906673	1.94378	0.991015	0.22137	1.55574	0.811688	0.710227	1.18922	1.01117	1.33349	0.932173	1.42045	0.932173	2.27273	0.437063	0.719175	0.636674	38237.5	0.0142045	0	0.00852273	0	0.00284091	0	0	0.0142045	0.00852273	0	0	0	0	0	0	0	0	0	8.807	32.67	9.375	11.932	20.739	57.386	42.614	52.557	34.659	94.2614	1.26457	-1.59469	-0.00568182	43.5884	7.11703	-1.3406	-1.29205	-0.138162	41.976	6.23468	-0.421111	26.4206	0.523677	0.091922	0.24234	0.356546	0.164345	0.622515	-0.726608	0.0278552	0.00835655	0.384401	0.303621	0.175487	0.00278552	0	0.097493	0.548747	0.281337	0.169916	0.00284091	0	0	0	0	0	0	0	0	0	0		0.0823864	0.829545	0.0880682	0.258523	0.409091	0.332386	0.4375	0.369318	0.193182	0.34375	0.360795	0.295455	0.349432	0.457386	0.193182	0.46875	0.267045	0.264205	0.494318	0.258523	0.247159	0.19943	0.182336	0.259259	0.290598	0.156695	0.131054	0.222222	0.225071	0.185185	0.299145	0.125356	0.162393	0.122507	0.025641	0.145299	0.239316	0.225071	0.159544	0.247863	0.247863	0.133903	6.54	23.149
CU000184	INHBE	P58166	0.043795	0.07934	0.159242	0.05346	0.083685	0.06068	0.0462	0.049025	0.1384	0.2282	0.3103	0.05433	0.0417	0.1156	0.4494	0.7653	0.7653	1	1	1	1	1		1	1	3	1	1	2	1	1	1			1.06818	2.01351																				0.0529883	0.0302254	0.0544281	0.0244639	0.564387	1.02996	0.0771429	0.0371429	0.0314286	0.0371429	0.02	0.0771429	0.0428571	0.0228571	0.02	0.145714	0.00571429	0.0257143	0.0857143	0.0457143	0.0885714	0.0742857	0.0685714	0.0542857	0.0228571	0.0171429	0.876623	2.32143	0.616246	0.530612	0.540541	0.820669	2.25564	0.531561	0.25974	1.73469	0.272109	0.642857	1.99336	0.774818	1.80758	1.16071	1.37143	0.848214	4.57143	0.659341	0.567301	0.560084	38560.9	0.0142857	0	0.00285714	0	0.00285714	0	0	0.0142857	0.00285714	0	0	0	0	0	0	0	0	0	6.857	30	10.286	15.143	22	56.571	43.429	53.143	33.429	89.2	1.57974	14.5767	-0.238857	58.6126	9.4548	-1.3038	-1.24686	-0.330508	56.9579	9.10748	-0.409765	27.3588	0.556497	0.0903955	0.242938	0.319209	0.177966	0.495549	-0.801187	0.0338983	0.00564972	0.358757	0.330508	0.141243	0.00282486	0	0.127119	0.564972	0.30226	0.132768	0	0	0	0	0.00285714	0	0.00571429	0	0	0	0		0.108571	0.822857	0.0685714	0.248571	0.442857	0.308571	0.451429	0.331429	0.217143	0.325714	0.382857	0.291429	0.328571	0.454286	0.217143	0.462857	0.242857	0.294286	0.457143	0.248571	0.294286	0.2149	0.163324	0.252149	0.275072	0.174785	0.143266	0.2149	0.206304	0.217765	0.289398	0.131805	0.186246	0.154728	0.0114613	0.120344	0.212034	0.226361	0.160458	0.255014	0.277937	0.123209	10.46	42.699
CU000185	TGFB2	P61812	1.179	3.136	3.47901	2.3	7.3195	1.7366	1.1058	1.0487	0.6938	1.189	2.46	7.843	1.273	0.341	0.8214	0.03325	7.843																			5.33243																			10.545	0.0663465	0.0969059	0.107337	0.1324	0.0547056	0.0744651	0.0603865	0.0362319	0.0483092	0.0676329	0.0386473	0.02657	0.0217391	0.057971	0.0724638	0.0942029	0.0169082	0.0434783	0.0652174	0.0338164	0.0676329	0.0869565	0.0531401	0.0483092	0.0120773	0.0483092	0.68621	2.26449	0.947239	0.966184	1.04452	0.28266	1.14416	1.34816	0.941088	1.12146	0.805153	1.08696	1.51668	0.57316	1.38026	1.3587	1.0628	0.754831	2.41546	1.85805	0.588326	0.891737	47747.3	0.0120773	0	0.00724638	0	0.00241546	0	0	0.0120773	0.00724638	0	0	0	0	0	0	0	0	0	11.594	26.087	12.077	16.184	27.778	50.483	49.517	46.86	26.329	79.3961	2.00186	9.91923	-0.466908	51.685	8.63679	-1.0657	-1.01836	-0.587112	48.7251	8.61407	-0.334603	27.9117	0.522673	0.121718	0.312649	0.324582	0.138425	0.387313	-0.964428	0.026253	0.00477327	0.434368	0.26253	0.186158	0.0071599	0.0119332	0.0668258	0.622912	0.210024	0.167064	0	0	0	0	0	0	0.00966184	0	0	0	0.00724638	65.0283	0.140097	0.743961	0.115942	0.333333	0.362319	0.304348	0.376812	0.345411	0.277778	0.352657	0.292271	0.355072	0.275362	0.44686	0.277778	0.434783	0.294686	0.270531	0.374396	0.333333	0.292271	0.237288	0.20339	0.220339	0.256659	0.186441	0.198547	0.184019	0.254237	0.205811	0.239709	0.140436	0.244552	0.205811	0.0266344	0.181598	0.237288	0.244552	0.159806	0.25908	0.215496	0.181598	9.44	44.173
CU000186	GDF6	Q6KF10	0.64445	0.6216	0.191583	0.234	0.16681	0.39835	0.383107	0.729	0.06897	0.01267	0.3353	0.02098	0.03076	0.5254	1.572	0	1.572																			0.881081																										0.0835165	0.0197802	0.0483516	0.0615385	0.0351648	0.0769231	0.021978	0.0285714	0.0373626	0.0967033	0.0197802	0.0175824	0.105495	0.0527473	0.0923077	0.0857143	0.0307692	0.043956	0.021978	0.0197802	0.949051	1.23626	0.948072	0.879121	0.950401	0.818331	1.15674	0.664452	0.485229	1.15123	0.941915	0.43956	2.45336	0.894021	1.88383	1.33929	0.615385	0.686813	4.3956	0.760778	0.655643	0.544197	50661	0.00879121	0	0.0021978	0	0.0021978	0	0	0.00879121	0.0021978	0	0	0	0	0	0	0	0	0	10.989	25.275	9.89	15.165	26.154	55.165	44.835	51.209	29.67	69.956	2.06475	9.39602	-0.580879	55.8336	9.08494	-1.28079	-1.22857	-0.67323	55.0996	8.89813	-0.411332	29.7124	0.646018	0.0685841	0.334071	0.252212	0.15708	0.290805	-0.958161	0.0154867	0.00442478	0.515487	0.234513	0.126106	0.00884956	0	0.0951327	0.710177	0.188053	0.10177	0	0	0	0	0	0	0.0043956	0	0	0	0		0.12967	0.76044	0.10989	0.30989	0.424176	0.265934	0.450549	0.301099	0.248352	0.285714	0.382418	0.331868	0.325275	0.426374	0.248352	0.465934	0.2	0.334066	0.406593	0.30989	0.283516	0.268722	0.160793	0.193833	0.246696	0.215859	0.162996	0.174009	0.193833	0.253304	0.268722	0.171806	0.207048	0.187225	0.0220264	0.176211	0.156388	0.310573	0.143172	0.257709	0.213656	0.171806	9.75	39.325
CU000187	LEFTY1	O75610	0.013505	0.0514633	0.131345	0.03515	0.173305	10.4227	0.02421	0	0.1737	0	0.07587	0.1549	0.013675	0.2672	0	0	10.4227	2	3	1	1	1		1	1	1	1	1	1	2	1	1			1.13636	4.0027																			4.305	0.126148	0.177511	0.168701	0.167602	0.184707	0.127409	0.0846995	0.0245902	0.0382514	0.0655738	0.0300546	0.0710383	0.0245902	0.0163934	0.0245902	0.136612	0.0218579	0.0136612	0.0765027	0.068306	0.0901639	0.068306	0.0355191	0.0737705	0.0245902	0.010929	0.962494	1.53689	0.750027	0.936768	0.812288	0.755726	1.29422	0.381243	0.319353	1.62633	1.04085	0.34153	1.77913	1.15773	1.84008	1.06728	0.710383	1.15266	4.91803	0.420345	0.673946	0.623695	40879.6	0.010929	0	0.00273224	0	0.00273224	0	0	0.010929	0.00273224	0	0	0	0	0	0	0	0	0	10.383	31.148	9.016	13.934	24.317	57.104	42.896	48.634	28.415	89.5355	1.67	4.30108	-0.254918	48.5437	8.33889	-1.3926	-1.34918	-0.355946	44.7481	7.7807	-0.443666	27.6892	0.591892	0.072973	0.313514	0.313514	0.151351	0.539943	-0.873371	0.00540541	0	0.454054	0.308108	0.105405	0.0027027	0	0.124324	0.645946	0.243243	0.110811	0	0	0	0	0	0	0.00819672	0	0	0	0		0.114754	0.781421	0.103825	0.300546	0.371585	0.327869	0.398907	0.374317	0.226776	0.338798	0.336066	0.325137	0.297814	0.47541	0.226776	0.516393	0.215847	0.26776	0.461749	0.300546	0.237705	0.238356	0.216438	0.235616	0.293151	0.180822	0.178082	0.216438	0.241096	0.235616	0.257534	0.136986	0.221918	0.2	0.0191781	0.178082	0.227397	0.268493	0.112329	0.284932	0.208219	0.169863	9.08	45.302
CU000189	PDGFD	Q9GZP0	11.2885	25.7467	0.475575	13.32	9.4735	2.332	1.587	6.481	2.634	0.4478	9.324	5.711	3.971	1.474	7.386	0.08393	25.7467	2	3	1	1	2		3	1	2	1	3	3	1	3	1			1.47727	19.2811																				0	0	0	0	0	0	0.0459459	0.0405405	0.0702703	0.0621622	0.0405405	0.0405405	0.0243243	0.0540541	0.0540541	0.0783784	0.00810811	0.0594595	0.0459459	0.0324324	0.0891892	0.0810811	0.0594595	0.0567568	0.0135135	0.0432432	0.522113	2.53378	1.37785	0.888031	1.09569	0.431282	1.28023	1.25707	0.702001	0.933076	0.3861	1.48649	1.06851	0.549702	1.82019	1.26689	1.18919	0.886824	2.7027	1.6632	0.519125	0.764437	42847.8	0.0108108	0	0.0027027	0	0.0027027	0	0	0.0108108	0.0027027	0	0	0	0	0	0	0	0	0	13.243	23.514	12.162	16.757	30	46.757	53.243	50	26.757	72.7027	2.56378	3.91937	-0.647297	41.6476	8.04063	-1.19327	-1.13784	-0.731217	40.3931	7.18573	-0.370273	24.0741	0.505291	0.111111	0.346561	0.343915	0.100529	0.374515	-1.10139	0.021164	0	0.380952	0.330688	0.121693	0.0026455	0	0.142857	0.666667	0.240741	0.0925926	0	0	0	0	0	0	0.0162162	0	0	0	0.0027027	64.7471	0.143243	0.724324	0.132432	0.367568	0.340541	0.291892	0.383784	0.343243	0.272973	0.335135	0.272973	0.391892	0.297297	0.42973	0.272973	0.394595	0.308108	0.297297	0.37027	0.367568	0.262162	0.260163	0.252033	0.178862	0.254743	0.205962	0.162602	0.170732	0.298103	0.219512	0.289973	0.154472	0.214092	0.216802	0.0243902	0.186992	0.224932	0.241192	0.203252	0.319783	0.162602	0.192412	7.95	40.361
CU000190	KNG1	P01042	0.0101885	0.00669	0.0284015	0	0.020895	0.042048	0.0105923	0.04901	52.37	0	0	0.01004	0.01111	0.06788	0.009978	0.02918	52.37	1	2	4	1	1		2	1	3	2	1	1	1	1	1			1.25	64.6703																				0	0	0	0	0.669384	0.190248	0.0450311	0.0295031	0.0636646	0.0636646	0.0388199	0.0714286	0.0481366	0.0512422	0.0791925	0.0621118	0.0124224	0.0465839	0.060559	0.0559006	0.0326087	0.0776398	0.0807453	0.0450311	0.0108696	0.0248447	0.511717	1.84394	1.24833	0.909494	1.04919	0.759878	2.53351	1.19168	1.02847	0.739426	0.591541	1.1646	1.40835	0.947468	0.665484	1.21312	1.61491	0.70361	2.17391	0.955566	0.698169	0.724156	71956.6	0.0139752	0	0.00621118	0.0124224	0.0015528	0	0	0.0139752	0.00621118	0.0124224	0	0	0	0.0015528	0	0.0015528	0.0015528	0	12.733	20.342	12.267	15.994	28.727	45.186	54.814	52.019	30.435	61.7702	2.1368	-8.29899	-0.757298	41.0717	6.80488	-1.03163	-0.979037	-0.809274	39.0269	6.13043	-0.324331	32.3416	0.718702	0.0340031	0.386399	0.224111	0.216383	0.31254	-1.12143	0.00618238	0	0.574961	0.225657	0.0973725	0.00309119	0	0.0927357	0.709428	0.199382	0.0911901	0.0015528	0	0	0	0.00621118	0.00310559	0.0217391	0	0	0	0	64.787	0.111801	0.76087	0.127329	0.341615	0.408385	0.25	0.428571	0.324534	0.246894	0.274845	0.335404	0.389752	0.338509	0.414596	0.246894	0.399068	0.281056	0.319876	0.354037	0.341615	0.304348	0.272162	0.18507	0.202177	0.303266	0.192846	0.141524	0.189736	0.206843	0.265941	0.325039	0.167963	0.166407	0.160187	0.029549	0.191291	0.211509	0.253499	0.183515	0.25661	0.237947	0.200622	6.42	50.124
CU000191	GDF7	Q7Z4P5	0.03819	1.882	0.0481253	0.02307	2.918	0.1455	0.4426	0.11376	0.9958	0.006577	0.7664	0.04711	0.52135	0.2158	0.01772	0.0129	2.918																			2.30541																			5.685	0	0	0	0	0	0	0.168889	0.0244444	0.0422222	0.0444444	0.0244444	0.117778	0.02	0.0222222	0.00888889	0.0955556	0.0133333	0.0133333	0.0733333	0.0222222	0.113333	0.0755556	0.0355556	0.0555556	0.0133333	0.0155556	1.91919	1.52778	0.827887	0.634921	0.660661	1.25296	1.05263	0.516796	0.11544	1.13757	0.634921	0.333333	1.70543	0.376648	2.31293	1.18056	0.711111	0.868056	2.66667	0.598291	0.663095	0.484258	46949.8	0.00888889	0	0.00222222	0	0.00222222	0	0	0.00888889	0.00222222	0	0	0	0	0	0	0	0	0	8.667	34.222	7.333	14.222	22.889	62.444	37.556	60.667	42.222	78.9333	1.67956	16.1711	-0.163111	58.8198	10.0899	-1.4948	-1.45022	-0.236264	55.4989	9.59186	-0.477047	29.2857	0.643956	0.0659341	0.261538	0.263736	0.210989	0.375114	-0.588584	0.010989	0.0043956	0.512088	0.23956	0.134066	0.00879121	0	0.0901099	0.683516	0.197802	0.118681	0	0	0	0	0	0	0.0133333	0	0	0	0		0.122222	0.791111	0.0866667	0.244444	0.506667	0.248889	0.537778	0.253333	0.208889	0.264444	0.471111	0.264444	0.44	0.351111	0.208889	0.486667	0.191111	0.322222	0.522222	0.244444	0.233333	0.242762	0.106904	0.22049	0.260579	0.207127	0.091314	0.202673	0.13363	0.238307	0.280624	0.169265	0.129176	0.175947	0.013363	0.138085	0.169265	0.280624	0.129176	0.227171	0.244989	0.122494	10.67	49.937
CU000192	GDF9	O60383	0.2043	0.197467	0.526077	0.3095	0.22415	0.21715	0.1901	0.1055	0.3756	0.1958	0.3973	0.311	0.4575	0.2495	0.1577	0.3886	0.526077	1	1	1	1	1		1	1	2	1	3	1	1	1	1			1.06818	1.08108																			3.746	0.469008	0.440577	0.464628	0.596077	1.2381	0.877401	0.061674	0.0286344	0.0352423	0.0506608	0.0418502	0.0506608	0.0374449	0.0418502	0.0572687	0.105727	0.0198238	0.0418502	0.0660793	0.0418502	0.061674	0.110132	0.0418502	0.0484581	0.0154185	0.0418502	0.700841	1.78965	0.691025	0.723726	1.13109	0.538945	1.97079	0.973261	0.74375	1.25865	0.94399	1.04626	1.53673	0.709326	1.25865	1.72081	0.837004	0.757159	3.0837	1.60962	0.632797	0.829758	51443.3	0.00660793	0	0.0132159	0	0.00220264	0	0	0.00660793	0.0132159	0	0	0	0	0	0	0.00220264	0	0	8.59	25.771	13.656	15.639	24.229	52.203	47.797	48.458	29.295	77.7753	1.73744	15.7618	-0.394934	55.1185	9.25901	-1.1202	-1.0641	-0.482851	52.461	8.98932	-0.357852	27.5835	0.599109	0.0757238	0.334076	0.305122	0.167038	0.477315	-0.946759	0.00445434	0	0.523385	0.202673	0.167038	0.00222717	0	0.100223	0.697105	0.164811	0.138085	0	0	0	0	0	0	0.0242291	0	0	0	0		0.118943	0.795154	0.0859031	0.288546	0.409692	0.301762	0.394273	0.330396	0.27533	0.343612	0.330396	0.325991	0.299559	0.42511	0.27533	0.436123	0.259912	0.303965	0.394273	0.288546	0.317181	0.242826	0.165563	0.251656	0.267108	0.209713	0.161148	0.233996	0.222958	0.198675	0.271523	0.152318	0.218543	0.183223	0.0220751	0.13245	0.220751	0.256071	0.154525	0.229581	0.273731	0.178808	9.66	25.703
CU000197	GDNF	P39905	0.062825	0.0655067	0.402468	0.1071	0.37915	3.2425	1.63333	0.14303	0.3403	1.998	0.2077	0.06938	0.1658	0.9515	2.318	0.0231	3.2425	1	1	2	4	2		2	1	4	1	2	1	1	1	3			1.31818	1.45946																			4.7555	0	0	0.0183077	0.012318	0.00151098	0.00154231	0.0947867	0.0379147	0.0853081	0.042654	0.0331754	0.056872	0.0189573	0.0379147	0.0616114	0.0995261	0.0189573	0.042654	0.056872	0.028436	0.109005	0.0616114	0.0331754	0.0521327	0.00473934	0.0236967	1.07712	2.36967	1.67271	0.609343	0.896631	0.605022	0.997755	0.881737	0.800148	1.18483	0.902731	1.06635	1.32261	0.481966	2.22459	0.962678	0.663507	0.814573	0.947867	0.911411	0.662093	0.738074	23719.9	0.0189573	0	0.00947867	0	0.00473934	0	0	0.0189573	0.00947867	0	0	0	0	0	0	0	0	0	12.796	28.436	8.057	18.957	31.754	51.659	48.341	52.133	28.436	78.1991	2.51498	8.88167	-0.547393	64.6872	9.33549	-0.843507	-0.809479	-0.671698	43.3239	9.02264	-0.355833	38.1132	0.716981	0.0691824	0.377358	0.188679	0.245283	0.183099	-0.83662	0.0754717	0	0.402516	0.289308	0.125786	0.0314465	0	0.0754717	0.584906	0.257862	0.157233	0	0	0	0	0.00473934	0	0.028436	0	0	0	0	70.4623	0.170616	0.701422	0.127962	0.369668	0.345972	0.28436	0.42654	0.303318	0.270142	0.308057	0.303318	0.388626	0.331754	0.398104	0.270142	0.473934	0.222749	0.303318	0.417062	0.369668	0.21327	0.233333	0.157143	0.204762	0.252381	0.22381	0.171429	0.190476	0.2	0.219048	0.261905	0.17619	0.219048	0.214286	0.0333333	0.157143	0.204762	0.32381	0.114286	0.242857	0.180952	0.147619	10.09	79.681
CU000198	PDGFC	Q9NRA1	4.4145	9.24433	1.28188	5.064	5.785	4.064	3.448	1.587	3.769	0.9635	2.762	8.136	3.2655	2.412	8.441	0.0147	9.24433	1	3	3	1	2		1	1	3	1	3	3	2	2	3			1.5	6.21081																			4.47277	25.4046	26.6545	27.7616	23.0987	6.86427	6.36119	0.0318841	0.0434783	0.0463768	0.0782609	0.0463768	0.0666667	0.026087	0.0434783	0.0405797	0.110145	0.0057971	0.0434783	0.057971	0.0434783	0.0637681	0.0753623	0.0608696	0.0753623	0.0173913	0.0231884	0.362319	2.71739	0.909349	1.11801	1.25343	0.70922	1.373	1.01112	0.527009	1.31125	0.276052	1.08696	1.34816	0.73692	1.30139	1.17754	1.21739	1.17754	3.47826	0.891862	0.642456	0.779262	39029	0.0173913	0	0.0057971	0	0.00289855	0	0	0.0173913	0.0057971	0	0	0	0	0	0	0	0	0	12.464	26.087	11.304	13.043	25.507	52.174	47.826	50.145	27.826	84.9565	1.75238	-7.06939	-0.29971	52.1817	6.05035	-0.715623	-0.678841	-0.261836	49.9657	5.99249	-0.375321	26.4251	0.574879	0.0144928	0.357488	0.396135	0.10628	0.928421	-1.14	0.00483092	0	0.2657	0.241546	0.357488	0.00966184	0	0.120773	0.507246	0.154589	0.338164	0	0	0	0	0	0	0.00289855	0	0	0.00289855	0	66.8262	0.104348	0.771014	0.124638	0.315942	0.342029	0.342029	0.382609	0.394203	0.223188	0.365217	0.292754	0.342029	0.281159	0.495652	0.223188	0.4	0.310145	0.289855	0.434783	0.315942	0.249275	0.206395	0.229651	0.226744	0.299419	0.156977	0.165698	0.212209	0.267442	0.174419	0.290698	0.107558	0.215116	0.171512	0.0145349	0.165698	0.25	0.218023	0.174419	0.284884	0.188953	0.151163	6.24	51.39
CU000200	PRL	P01236	0.5177	0.13525	0.277313	0.3762	0.10755	0.2736	0.256133	0.0507	0.3782	0.0692	0.09121	0.1119	0.14641	0.156	0.7941	0.039	0.7941	1	1	1	1	1		1	1	1	1	1	1	1	1	1			1.06667	1.18649	96944.1	124235	75647.9	0.5	0.45	0.57													5.38	0	0	0	0	0.0128421	0.00914633	0.0528634	0.030837	0.0352423	0.0792952	0.0220264	0.0396476	0.0396476	0.061674	0.0528634	0.140969	0.0264317	0.0528634	0.0440529	0.0440529	0.0528634	0.092511	0.0352423	0.0528634	0.0132159	0.030837	0.600721	1.92731	0.691025	1.13279	0.595309	0.421783	2.08671	1.43428	0.686538	1.6782	1.25865	1.32159	1.02449	0.746659	1.07885	1.44548	0.704846	0.825991	2.64317	1.18604	0.592404	0.750324	25875.6	0.0132159	0	0.00440529	0	0.00440529	0	0	0.0132159	0.00440529	0	0	0	0	0	0	0.0220264	0	0	11.454	30.837	10.573	14.537	25.991	51.542	48.458	43.612	25.11	99.6476	1.57714	-1.59167	-0.228634	59.5714	6.98758	-1.08661	-1.03568	-0.405357	55.1496	5.72626	-0.348296	31.0045	0.513393	0.116071	0.303571	0.339286	0.151786	0.37343	-0.744444	0.0625	0	0.21875	0.03125	0.607143	0.00446429	0	0.0758929	0.392857	0.0133929	0.59375	0	0	0	0	0	0	0.0176211	0	0	0	0		0.105727	0.779736	0.114537	0.317181	0.334802	0.348018	0.330396	0.431718	0.237885	0.378855	0.264317	0.356828	0.255507	0.506608	0.237885	0.488987	0.246696	0.264317	0.414097	0.317181	0.268722	0.185841	0.212389	0.230088	0.269912	0.20354	0.181416	0.19469	0.265487	0.185841	0.230088	0.168142	0.216814	0.150442	0.0353982	0.159292	0.247788	0.278761	0.119469	0.247788	0.243363	0.150442	5.93	59.505
CU000211	BMP6	P22004	6.2895	1.68867	0.732369	4.543	1.2619	1.12415	0.770433	0.85405	1.336	0.5489	2.103	1.145	1.07525	1.101	0.2433	0.2296	6.2895	3	3	3	3	3		4	3	4	3	4	2	3	3	3			2.77273	4.58108																			4.465	17.5214	0.768938	0.632463	0.0691317	1.57117	2.39138	0.0818713	0.0233918	0.0467836	0.0506823	0.0350877	0.0662768	0.0331384	0.0214425	0.037037	0.0935673	0.0214425	0.0389864	0.0818713	0.0740741	0.0682261	0.0877193	0.0331384	0.0604288	0.0194932	0.0253411	0.930356	1.46199	0.917326	0.724032	0.948317	0.705072	1.74413	0.498663	0.481	1.1139	1.02107	0.974659	1.90398	1.25549	1.39237	1.37061	0.662768	0.944201	3.89864	0.974659	0.7134	0.654711	57225	0.00779727	0	0.00974659	0	0.00194932	0	0	0.00779727	0.00974659	0	0	0	0	0	0	0	0	0	9.747	25.731	11.306	13.84	23.587	53.021	46.979	52.047	29.24	70.5653	1.93643	4.83983	-0.545029	63.1478	8.17868	-1.18608	-1.13567	-0.593346	58.9254	7.07159	-0.379297	28.9824	0.594912	0.0841487	0.332681	0.279843	0.16047	0.313563	-0.898988	0.0195695	0.00391389	0.499022	0.217221	0.16047	0.00782779	0	0.0919765	0.64775	0.193738	0.158513	0	0	0	0	0	0.00194932	0	0	0	0	0		0.105263	0.797271	0.0974659	0.315789	0.409357	0.274854	0.421053	0.339181	0.239766	0.300195	0.350877	0.348928	0.315789	0.444444	0.239766	0.460039	0.218324	0.321637	0.401559	0.315789	0.282651	0.242188	0.144531	0.201172	0.240234	0.162109	0.193359	0.167969	0.189453	0.207031	0.246094	0.117188	0.238281	0.152344	0.0234375	0.152344	0.203125	0.300781	0.113281	0.201172	0.232422	0.185547	7.49	27.256
CU000213	ASPN	Q9BXN1	10.083	60.1033	0.367692	4.115	11.9635	7.831	4.45367	6.9355	1.704	1.384	7.022	1.699	3.437	3.875	1.014	0.02904	60.1033	1	1	1	1	1		1	1	2	1	1	1	1	1	3			1.06977	22.4297	140873	82174.3	241500	0.62	0.56	0.69	557.82	428.98	725.35	28.31	15.84	50.57	26.67	28.53	24.93	288.44	242.08	343.69		0	0.0347115	0.0208384	0.0281157	0.0792941	0.030604	0.0368421	0.0184211	0.0736842	0.0578947	0.0552632	0.0421053	0.0289474	0.0578947	0.0868421	0.134211	0.0315789	0.0736842	0.0631579	0.0210526	0.0394737	0.0631579	0.0447368	0.0447368	0.00263158	0.0236842	0.41866	1.15132	1.44479	0.827068	1.4936	0.447928	1.52355	1.34639	1.12782	1.59774	1.50376	1.84211	1.46879	0.356824	0.805585	0.986842	0.894737	0.699013	0.526316	0.910931	0.548258	0.868796	43416.7	0.00789474	0	0.00263158	0.00263158	0.00263158	0	0	0.00789474	0.00263158	0.00263158	0	0	0	0	0	0	0	0	13.158	27.368	11.053	15.526	28.684	51.053	48.947	46.053	20.526	91.5789	1.68076	-1.40172	-0.348421	38.295	7.08651	-0.982237	-0.921842	-0.442821	37.6021	6.16083	-0.298636	26.3333	0.602564	0.0589744	0.364103	0.310256	0.151282	0.754155	-1.17962	0.151282	0.0153846	0.448718	0.120513	0.0307692	0.0512821	0	0.182051	0.792308	0.125641	0.0820513	0.0157895	0	0	0	0.00263158	0.00263158	0.0131579	0	0	0	0		0.126316	0.742105	0.131579	0.352632	0.302632	0.344737	0.342105	0.389474	0.268421	0.368421	0.25	0.381579	0.260526	0.471053	0.268421	0.436842	0.247368	0.315789	0.392105	0.352632	0.255263	0.158311	0.248021	0.290237	0.274406	0.168865	0.23219	0.237467	0.306069	0.147757	0.245383	0.113456	0.287599	0.200528	0.0211082	0.153034	0.229551	0.25066	0.166227	0.263852	0.237467	0.14248	6.44	46.283
CU000216	DCN	P07585	275.75	154.453	5.97815	304.8	248.15	92.845	132.03	166.98	44.2	29.23	358.4	60.19	128.95	49.27	353.8	0.3295	358.4	1	1	2	1	1		1	1	4	2	1	3	2	3	3			1.48837	1040.26																			7.62	2.64321	30.0715	31.8249	56.0139	2.31325	1.73196	0.0473538	0.0167131	0.0501393	0.0473538	0.0362117	0.0668524	0.0250696	0.0584958	0.0752089	0.133705	0.0139276	0.0752089	0.0640669	0.0417827	0.0362117	0.0752089	0.0445682	0.0640669	0.00557103	0.0222841	0.538111	1.04457	0.983123	0.676482	0.978695	0.711195	1.31945	1.36037	0.976739	1.59172	0.663218	1.88022	1.48993	0.708182	0.739014	1.17514	0.891365	1.00104	1.11421	0.857082	0.720509	0.900608	39746.3	0.00835655	0	0.00835655	0.00278552	0.00278552	0	0	0.00835655	0.00835655	0.00278552	0	0	0	0	0	0	0	0	9.749	30.362	8.914	13.649	23.398	52.925	47.075	50.418	25.07	98.273	1.41042	5.46772	-0.246518	31.973	8.75815	-1.1037	-1.05404	-0.353804	31.3293	7.77448	-0.341825	24.9864	0.519022	0.0896739	0.320652	0.334239	0.11413	0.674644	-1.0057	0.157609	0.0108696	0.4375	0.119565	0.0380435	0.0570652	0	0.179348	0.769022	0.130435	0.100543	0.0194986	0	0	0	0.00557103	0.00278552	0.00835655	0	0.00278552	0	0.00557103	71.3443	0.111421	0.791086	0.097493	0.325905	0.345404	0.328691	0.364903	0.420613	0.214485	0.350975	0.29805	0.350975	0.284123	0.501393	0.214485	0.420613	0.247911	0.331476	0.428969	0.325905	0.245125	0.175978	0.256983	0.27095	0.298883	0.142458	0.203911	0.22905	0.293296	0.162011	0.276536	0.114525	0.231844	0.178771	0.0251397	0.153631	0.206704	0.251397	0.156425	0.307263	0.256983	0.125698	8.71	45.303
CU000217	BMP8B	P34820	0.5665	0.5083	1.28552	0.7186	1.5895	2.05	1.16317	0.357	0.6684	0.2009	22.97	1.281	1.095	2.644	0.06556	1.232	22.97																			3.23243																				0.0297603	0.0334193	0.0301032	0.0135177	0.990039	0.258428	0.0920398	0.0273632	0.0597015	0.0447761	0.0348259	0.0746269	0.0348259	0.0223881	0.0248756	0.124378	0.0248756	0.0248756	0.0820896	0.0422886	0.0945274	0.0572139	0.0298507	0.0671642	0.0149254	0.0223881	1.04591	1.7102	1.17062	0.639659	0.94124	0.793903	1.83294	0.520653	0.32306	1.48069	1.18455	0.621891	1.90906	0.716755	1.92913	0.893968	0.597015	1.04944	2.98507	0.861079	0.63987	0.595568	44768	0.00995025	0	0.00497512	0	0.00248756	0	0	0.00995025	0.00497512	0	0	0	0	0	0	0	0	0	10.448	30.597	10.697	15.423	25.871	58.706	41.294	51.493	28.109	85.9204	1.74784	6.62093	-0.270647	65.6871	8.49016	-1.2953	-1.24279	-0.379753	63.3175	8.33234	-0.410181	29.6543	0.580247	0.0691358	0.301235	0.308642	0.17284	0.465722	-0.826031	0.0246914	0.00493827	0.45679	0.266667	0.14321	0.00987654	0	0.0938272	0.6	0.239506	0.160494	0	0	0	0	0	0	0.00497512	0	0	0	0.00497512	74.3508	0.119403	0.776119	0.104478	0.291045	0.393035	0.31592	0.422886	0.325871	0.251244	0.338308	0.335821	0.325871	0.313433	0.435323	0.251244	0.482587	0.218905	0.298507	0.457711	0.291045	0.251244	0.201995	0.167082	0.239401	0.274314	0.169576	0.184539	0.204489	0.197007	0.199501	0.306733	0.122195	0.23192	0.167082	0.0274314	0.147132	0.219451	0.314214	0.0997506	0.236908	0.25187	0.13217	9.42	26.467
CU000219	AREG	P15514	2.8705	0.539333	0.0108064	2.578	0.34635	0.6725	1.30733	0.7435	0.1098	0.2807	0.6492	1.116	1.3195	1.042	0.2114	0.05465	2.8705	2	1	1	1	1		1	1	4	2	1	1	1	1	2			1.13636	29.3892																			4.095	56.7801	0.453879	0.242194	0	32.5206	21.9023	0.0753968	0.0238095	0.0436508	0.0952381	0.0238095	0.0674603	0.0238095	0.047619	0.0833333	0.0555556	0.0238095	0.047619	0.0555556	0.0357143	0.0555556	0.107143	0.031746	0.0634921	0	0.0396825	0.856782	1.4881	0.855898	1.36054	0.643501	0.717663	1.25313	1.10742	1.08225	0.661376	1.13379	1.19048	1.29199	0.605327	1.13379	1.67411	0.634921	0.992063	0	1.52625	0.771415	0.868897	27895	0.0119048	0	0.0119048	0	0.00396825	0.00396825	0	0.0119048	0.0119048	0	0	0	0	0	0	0	0	0	13.889	24.206	8.73	16.27	30.159	47.619	52.381	51.587	30.556	66.1905	2.27563	0.204359	-0.705159	58.7056	7.46194	-0.812778	-0.771032	-1.13725	54.4422	5.35931	-0.315935	38.6029	0.764706	0.0196078	0.504902	0.181373	0.151961	0.306417	-1.47219	0.0539216	0	0.485294	0.191176	0.0588235	0.0245098	0	0.186275	0.803922	0.151961	0.0441176	0.0119048	0	0	0	0	0.015873	0.0119048	0	0	0	0.015873		0.138889	0.722222	0.138889	0.361111	0.400794	0.238095	0.404762	0.345238	0.25	0.277778	0.337302	0.384921	0.325397	0.424603	0.25	0.448413	0.230159	0.321429	0.357143	0.361111	0.281746	0.247012	0.151394	0.203187	0.2749	0.183267	0.155378	0.195219	0.207171	0.223108	0.250996	0.143426	0.195219	0.155378	0.0199203	0.23506	0.215139	0.286853	0.111554	0.223108	0.195219	0.175299	5.41	85.917
CU000220	BMP8A	Q7Z5Y6	0.3477	0.235733	0.865854	0.3324	0.66665	0.5686	0.322	0.32325	0.4976	0.2262	2.059	0.5281	0.4593	0.7879	0.1454	0.4571	2.059																			3.23784																			3.515	0	0.00839955	0.0100847	0	0.223691	0.0568314	0.0920398	0.0273632	0.0572139	0.0447761	0.0348259	0.0746269	0.0323383	0.0223881	0.0273632	0.121891	0.0223881	0.0273632	0.0820896	0.0447761	0.0970149	0.0572139	0.0298507	0.0671642	0.0149254	0.0223881	1.04591	1.7102	1.12184	0.639659	0.94124	0.793903	1.70202	0.520653	0.355366	1.45108	1.0661	0.68408	1.90906	0.758917	1.9799	0.893968	0.597015	1.04944	2.98507	0.861079	0.652844	0.608383	44798	0.00995025	0	0.00497512	0	0.00248756	0	0	0.00995025	0.00497512	0	0	0	0	0	0	0	0	0	10.199	30.348	10.448	15.672	25.871	58.209	41.791	51.493	28.109	84.9502	1.81386	9.52927	-0.306468	64.1453	8.87777	-1.30192	-1.25149	-0.391811	61.1886	8.65875	-0.415099	29.268	0.560794	0.0794045	0.297767	0.315136	0.163772	0.466839	-0.839637	0.0248139	0.00496278	0.451613	0.270471	0.166253	0.00992556	0	0.0719603	0.595533	0.243176	0.16129	0	0	0	0	0	0	0.00497512	0	0	0	0.00497512		0.124378	0.773632	0.10199	0.298507	0.390547	0.310945	0.420398	0.328358	0.251244	0.333333	0.335821	0.330846	0.310945	0.437811	0.251244	0.482587	0.218905	0.298507	0.455224	0.298507	0.246269	0.21197	0.17207	0.229426	0.274314	0.174564	0.184539	0.197007	0.199501	0.206983	0.304239	0.124688	0.234414	0.184539	0.0249377	0.144638	0.219451	0.314214	0.0997506	0.244389	0.249377	0.139651	9.66	26.792
CU000227	NRG2	O14511	1.2855	0.599433	2.4716	1.932	2.234	0.8711	0.782867	0.41155	0.3577	1.195	0.5526	2.955	1.591	0.2728	0.06059	0.2346	2.955	3	3	2	2	2		2	2	3	4	3	3	2	4	1			2.13636	2.21622																			6.7153	16.4232	2.66764	2.53314	2.55852	1.23293	1.89031	0.0964706	0.0305882	0.0411765	0.0482353	0.0176471	0.0717647	0.0235294	0.0223529	0.0447059	0.0729412	0.0117647	0.0305882	0.0941176	0.04	0.0882353	0.136471	0.0435294	0.0482353	0.00588235	0.0317647	1.09626	1.91176	0.807382	0.689076	0.476948	0.763454	1.23839	0.519836	0.580596	0.868347	0.560224	0.764706	2.18878	0.677966	1.80072	2.13235	0.870588	0.753676	1.17647	1.22172	0.616582	0.593289	91677.8	0.00470588	0	0.00588235	0	0	0.00117647	0	0.00470588	0.00588235	0	0	0	0	0	0	0	0	0	8.941	24	7.882	15.647	24.588	50.353	49.647	59.294	37.882	60.8	2.32792	37.2588	-0.67	68.5156	9.74491	-0.463341	-0.446353	-0.605346	41.045	9.33246	-0.396447	29.1509	0.647799	0.0440252	0.396226	0.279874	0.132075	0.58505	-1.17807	0.00943396	0	0.433962	0.380503	0.0786164	0	0	0.0974843	0.625786	0.305031	0.0691824	0	0	0.00117647	0	0	0.00235294	0.0211765	0	0	0	0	64.5328	0.132941	0.777647	0.0894118	0.292941	0.497647	0.209412	0.514118	0.262353	0.223529	0.241176	0.442353	0.316471	0.389412	0.387059	0.223529	0.425882	0.2	0.374118	0.365882	0.292941	0.341176	0.254417	0.129564	0.183746	0.237927	0.202591	0.123675	0.18139	0.153121	0.249706	0.267373	0.159011	0.167256	0.202591	0.0235571	0.13192	0.151943	0.286219	0.128386	0.206125	0.240283	0.177856	10.09	75.49
CU000230	CNDP1	Q96KN2	0.030935	0.03123	15.889	0.0431	0.048515	0.02015	0.01829	0.01432	0.305	0.01507	0.09852	0.03588	0.055205	0.08971	0.005127	0.01791	15.889	1	1	1	3	4		2	1	1	2	1	1	1	1	1			1.20455	3.67027																			7.10387	0	0	0	0	0	0	0.0670611	0.00394477	0.0650888	0.0729783	0.0453649	0.0710059	0.0276134	0.0670611	0.0473373	0.102564	0.0315582	0.0276134	0.0571992	0.035503	0.0493097	0.0631164	0.0433925	0.0828402	0.0138067	0.025641	0.762058	0.246548	1.27625	1.04255	1.22608	0.755382	1.45334	1.55956	0.61477	1.221	1.50277	0.690335	1.33021	0.601745	1.00632	0.986193	0.86785	1.29438	2.76134	0.986193	0.79806	0.837848	56705.4	0	0	0.00394477	0	0.00197239	0	0	0	0.00394477	0	0	0	0	0	0	0.00197239	0	0	13.807	31.953	11.243	12.426	26.233	56.805	43.195	48.126	24.852	96.8836	1.29748	-19.791	-0.0885602	43.6535	4.94611	-1.25361	-1.20848	-0.16917	43.631	4.98383	-0.402827	21.4427	0.399209	0.132411	0.235178	0.399209	0.100791	0.537628	-0.684049	0.0849802	0.0118577	0.227273	0.20751	0.324111	0.0158103	0.00988142	0.118577	0.442688	0.219368	0.337945	0	0	0	0	0.00394477	0	0.00986193	0	0	0	0		0.0966469	0.765286	0.138067	0.29783	0.35503	0.34714	0.370809	0.38856	0.240631	0.372781	0.301775	0.325444	0.309665	0.449704	0.240631	0.433925	0.282051	0.284024	0.453649	0.29783	0.248521	0.197628	0.197628	0.258893	0.27668	0.16996	0.177866	0.227273	0.245059	0.183794	0.26087	0.146245	0.201581	0.152174	0.0296443	0.199605	0.250988	0.215415	0.160079	0.250988	0.23913	0.144269	4.97	54.091
CU000231	CPA1	P15085	1.791	1.51667	0.249122	2.27	3.2315	1.582	1.565	0.4437	1.676	0.4635	0.5658	0.7047	0.6428	1.728	1.373	1.308	3.2315	1	1	1	1	1		1	1	1	1	1	1	4	1	1			1.06818	1329.83																				0	0	0	0	0	0	0.071599	0.00477327	0.0596659	0.0596659	0.0548926	0.0692124	0.0334129	0.071599	0.0477327	0.0883055	0.0143198	0.0286396	0.0405728	0.0429594	0.0381862	0.0811456	0.0692124	0.0596659	0.0190931	0.0453461	0.813626	0.298329	1.16992	0.85237	1.48358	0.736302	1.75857	1.66509	0.619905	1.05126	0.681896	0.71599	0.943553	0.728126	0.779309	1.2679	1.38425	0.932279	3.81862	1.74408	0.764826	0.778294	47139.7	0.00238663	0	0	0	0.00238663	0	0	0.00238663	0	0	0	0	0	0	0	0	0	0	11.933	29.117	15.274	11.933	23.866	53.938	46.062	48.449	29.594	86.8258	1.33499	-12.8198	-0.185203	24.9527	5.54984	-1.16389	-1.10406	-0.292056	25.2409	5.19696	-0.359363	23.8902	0.457944	0.13785	0.231308	0.35514	0.163551	0.325304	-0.595377	0.10514	0.0046729	0.228972	0.170561	0.357477	0.0280374	0	0.10514	0.450935	0.168224	0.380841	0	0	0	0	0	0	0.0190931	0	0	0	0		0.0859189	0.794749	0.119332	0.27685	0.410501	0.312649	0.396181	0.350835	0.252983	0.357995	0.331742	0.310263	0.350835	0.396181	0.252983	0.396181	0.324582	0.279236	0.439141	0.27685	0.28401	0.215311	0.196172	0.222488	0.287081	0.239234	0.162679	0.244019	0.23445	0.220096	0.282297	0.215311	0.186603	0.143541	0.0143541	0.186603	0.255981	0.22488	0.210526	0.255981	0.236842	0.155502	5.26	48.444
CU000234	ORM1	P02763	0.4553	0.228687	0.0760031	0.388	0.86465	0.18625	0.219467	0.1543	0.2239	0.1148	0.1134	0.3282	0.115105	0.2956	0.1451	0.04867	0.86465	3	3	2	1	1		2	2	2	4	2	2	1	2	2			1.52273	292.741																			4.17	0	0	0	0	0.0320129	0.021063	0.0547264	0.0199005	0.0547264	0.0995025	0.0447761	0.0348259	0.0149254	0.0497512	0.0696517	0.104478	0.00995025	0.0497512	0.039801	0.0597015	0.039801	0.039801	0.0845771	0.0547264	0.0199005	0.0547264	0.621891	1.24378	1.07307	1.42146	1.21017	0.370488	0.785546	1.15701	0.904568	1.24378	0.473821	1.24378	0.925605	1.01189	0.812265	0.621891	1.69154	0.8551	3.9801	2.10486	0.618658	0.875661	23511.3	0.00995025	0	0.0248756	0	0.00497512	0	0	0.00995025	0.0248756	0	0	0	0	0	0	0	0.00497512	0	15.423	26.368	13.433	12.438	27.861	48.756	51.244	43.284	23.383	81.4925	1.88587	-8.95029	-0.535821	37.3453	4.65856	-1.06458	-1.00199	-0.753365	35.0088	4.90314	-0.319458	31.226	0.548077	0.0817308	0.350962	0.350962	0.125	0.337173	-1.08429	0.0432692	0	0.216346	0.379808	0.182692	0.0480769	0	0.129808	0.408654	0.365385	0.225962	0.00497512	0	0	0	0.0199005	0	0.00995025	0	0	0	0		0.109453	0.736318	0.154229	0.373134	0.323383	0.303483	0.328358	0.41791	0.253731	0.358209	0.253731	0.38806	0.268657	0.477612	0.253731	0.452736	0.328358	0.218905	0.383085	0.373134	0.243781	0.23	0.16	0.265	0.33	0.155	0.21	0.22	0.205	0.185	0.255	0.14	0.225	0.14	0.06	0.21	0.24	0.235	0.15	0.225	0.245	0.165	4.89	78.469
CU000236	REG3A	Q06141	0.04786	0.07969	0.0101546	0.08401	0.088835	0.140935	0.10544	0.03598	0.124	0.02762	0.03986	0.06859	0.063535	1446	0.06747	0.05521	1446	3	3	1	1	1		1	1	1	1	1	1	1	1	1			1.16279	377.238																				0	0	0	0	0	0	0.0571429	0.04	0.0342857	0.0457143	0.0285714	0.0685714	0.0171429	0.0228571	0.04	0.102857	0.0285714	0.04	0.0742857	0.0285714	0.0457143	0.154286	0.0342857	0.0571429	0.04	0.04	0.649351	2.5	0.672269	0.653061	0.772201	0.729483	0.902256	0.531561	0.519481	1.22449	1.36054	1	1.72757	0.484262	0.932945	2.41071	0.685714	0.892857	8	1.53846	0.460138	0.591418	19394.8	0.0171429	0	0	0	0.00571429	0	0	0.0171429	0	0	0	0	0	0	0	0	0	0	8	24	12.571	10.286	18.286	56	44	56	35.429	71.3143	1.32246	0.845724	-0.247429	49.9314	7.72953	-1.13017	-1.07943	-0.419018	36.311	6.3288	-0.383943	32.454	0.570552	0.0920245	0.306748	0.288344	0.165644	0.195205	-0.567123	0.0674847	0.00613497	0.355828	0.239264	0.128834	0.0306748	0	0.171779	0.595092	0.245399	0.159509													0.0857143	0.834286	0.08	0.234286	0.445714	0.32	0.462857	0.297143	0.24	0.36	0.388571	0.251429	0.348571	0.411429	0.24	0.365714	0.262857	0.371429	0.417143	0.234286	0.348571	0.229885	0.143678	0.275862	0.293103	0.229885	0.178161	0.275862	0.178161	0.218391	0.281609	0.172414	0.235632	0.143678	0.0172414	0.126437	0.206897	0.258621	0.195402	0.224138	0.316092	0.149425	6.67	52.77
CU000242	KLK3	P07288	0.016535	0.0223733	0.00841008	0.1601	0.3125	0.928015	0.0370567	0.006395	0.1503	0	0.01021	0.5886	0.06179	0.3516	0.04803	0.06466	0.928015	1	1	1	1	1		1	1	1	1	4	1	1	1	1			1.06818	352.192																										0.0536398	0.0383142	0.0421456	0.0421456	0.0268199	0.0804598	0.0421456	0.0383142	0.045977	0.111111	0.0191571	0.0191571	0.0727969	0.0383142	0.0421456	0.0804598	0.0574713	0.0996169	0.0344828	0.0153257	0.609544	2.39464	0.826384	0.60208	0.724863	0.855955	2.21819	0.891027	0.597104	1.32275	0.912242	0.478927	1.69295	0.649393	0.860114	1.25718	1.14943	1.55651	6.89655	0.589449	0.626397	0.698219	28741	0.0191571	0	0.00383142	0	0.00383142	0	0	0.0191571	0.00383142	0	0	0	0	0	0	0	0	0	8.429	30.268	11.877	13.027	21.456	59.004	40.996	54.406	31.034	92.5287	0.933103	1.3957	0.0126437	39.8808	7.73398	-1.27774	-1.22452	-0.186641	37.6855	6.42609	-0.40507	24.7328	0.450382	0.129771	0.206107	0.339695	0.164122	0.319592	-0.462041	0.133588	0.0229008	0.301527	0.28626	0.0648855	0.0534351	0	0.137405	0.587786	0.305344	0.10687	0	0	0	0	0	0	0.00766284	0	0	0	0.00766284	68.8119	0.0881226	0.827586	0.0842912	0.229885	0.402299	0.367816	0.425287	0.348659	0.226054	0.383142	0.344828	0.272031	0.314176	0.45977	0.226054	0.394636	0.310345	0.295019	0.482759	0.229885	0.287356	0.192308	0.153846	0.265385	0.303846	0.176923	0.173077	0.234615	0.192308	0.215385	0.253846	0.130769	0.219231	0.15	0.0115385	0.134615	0.265385	0.276923	0.142308	0.203846	0.273077	0.142308	6.78	44.859
CU000243	CSF3	P09919	1.27335	0.5781	0.234838	0.4089	0.5883	0.3256	0.302133	0.36905	0.07932	4.743	0.3172	0.3835	0.112505	0.2476	0.9036	0.06628	4.743																			3.07568																				1.76329	0.66129	0.703368	0.164817	0.0951886	0.0460182	0.115942	0.0241546	0.0193237	0.0531401	0.0289855	0.0724638	0.0289855	0.0193237	0.0241546	0.188406	0.0289855	0	0.0724638	0.0966184	0.0241546	0.0821256	0.0434783	0.0434783	0.0193237	0.0144928	1.31752	1.50966	0.378896	0.759144	0.783392	0.770891	1.52555	0.449388	0.313696	2.24293	1.38026	0	1.6852	1.6376	0.492951	1.28321	0.869565	0.679348	3.86473	0.557414	0.634668	0.576574	22292.7	0.00966184	0	0	0.00483092	0.00483092	0	0	0.00966184	0	0.00483092	0	0	0	0	0	0	0	0	7.246	36.715	9.179	7.729	14.976	62.802	37.198	47.343	33.816	105.217	0.382077	-4.74917	0.226087	66.3227	5.89884	-1.31039	-1.2686	0.0949749	54.6146	5.10419	-0.437667	32.5377	0.547739	0.0954774	0.221106	0.316583	0.20603	0.526923	-0.346154	0.0603015	0.00502513	0.246231	0.0351759	0.567839	0.00502513	0	0.080402	0.417085	0.0150754	0.567839	0	0	0	0	0	0	0.00483092	0	0	0	0	68.884	0.0483092	0.879227	0.0724638	0.217391	0.429952	0.352657	0.429952	0.400966	0.169082	0.36715	0.386473	0.246377	0.333333	0.497585	0.169082	0.560386	0.193237	0.246377	0.512077	0.217391	0.270531	0.145631	0.194175	0.296117	0.305825	0.135922	0.131068	0.276699	0.23301	0.15534	0.330097	0.106796	0.160194	0.0728155	0.00485437	0.121359	0.23301	0.276699	0.0970874	0.237864	0.257282	0.101942	5.13	68.173
CU000248	IGF1R	P08069	4.9695	10.7397	4.25346	7.92	6.739	7.2145	5.16133	4.342	6.996	1.805	7.41	7.004	7.612	4.849	6.185	0.29	10.7397	4	4	4	1	1		4	2	3	4	4	4	4	3	1			2.70455	9.76757																				1.84426	2.66408	2.50993	3.67457	6.97032	5.92005	0.0526701	0.0321873	0.0453548	0.0826628	0.0343819	0.0665691	0.0168252	0.0534016	0.0504755	0.0848574	0.0285296	0.06218	0.0592538	0.0256035	0.0585223	0.0709583	0.0504755	0.063643	0.0153621	0.0460863	0.598524	2.0117	0.88931	1.1809	0.929239	0.708182	0.885535	1.2419	0.655526	1.01021	1.35855	1.5545	1.378	0.433958	1.19433	1.10872	1.00951	0.994422	3.07242	1.77255	0.720359	0.882998	154791	0.0109729	0	0.0117045	0	0.000731529	0.000731529	0.00146306	0.0109729	0.0117045	0	0	0	0	0	0	0.00438917	0	0	12.802	25.457	11.266	12.582	25.384	53.694	46.306	50.329	27.286	77.6445	1.78052	-26.4839	-0.400805	48.0219	5.54206	-0.771331	-0.736284	-0.498816	47.1137	5.68695	-0.360753	24.2142	0.52099	0.0947255	0.310011	0.35845	0.119483	0.504934	-0.997697	0.0613563	0.0107643	0.393972	0.346609	0.0365985	0.0182992	0	0.1324	0.631862	0.315393	0.0527449	0.000731529	0	0.00219459	0	0.00292612	0	0.0226774	0	0.000731529	0.00219459	0.00292612		0.108998	0.762985	0.128018	0.324799	0.362838	0.312363	0.377469	0.372348	0.250183	0.358449	0.299927	0.341624	0.286028	0.463789	0.250183	0.400146	0.295538	0.304316	0.403072	0.324799	0.272129	0.246706	0.189605	0.2306	0.285505	0.170571	0.197657	0.207906	0.238653	0.206442	0.262811	0.133968	0.234261	0.168375	0.0292826	0.200586	0.232064	0.24451	0.15959	0.252562	0.229868	0.183748	5.82	40.122
CU000253	IFNG	P01579	0.076355	0.01957	0.0104145	0.02559	0.042115	0.008965	0.00602	0.02628	0	0	0.0704	0.02898	0.007445	0.07204	0	0.4014	0.4014	2	3	2	2	1		2	2	3	2	3	2	1	3	2			1.79545	0.902703																			7.565	0.0939462	0.067009	0.0268269	0	0.153135	0.14918	0.0542169	0.0180723	0.060241	0.0542169	0.0662651	0.0421687	0.0120482	0.0542169	0.126506	0.0843373	0.0301205	0.060241	0.0120482	0.060241	0.0481928	0.0783133	0.0361446	0.0542169	0.0060241	0.0421687	0.616101	1.12952	1.1812	0.774527	1.79095	0.448603	0.634115	1.26086	1.64294	1.00402	1.43431	1.50602	0.280191	1.02103	0.983526	1.22364	0.722892	0.847139	1.20482	1.62187	0.640108	0.817216	19348.1	0	0	0.0120482	0	0.0060241	0	0	0	0.0120482	0	0	0	0	0	0	0	0.0060241	0	11.446	24.699	12.651	18.675	30.12	46.386	53.614	41.566	22.892	75.1807	2.12669	10.0021	-0.577711	30.2946	10.0133	-1.00241	-0.953012	-0.831548	30.4417	9.37628	-0.312032	33.5417	0.517857	0.154762	0.363095	0.321429	0.0892857	0.298675	-1.13113	0.0416667	0	0.232143	0.0416667	0.505952	0.0297619	0	0.14881	0.464286	0.0178571	0.517857	0	0	0	0	0.0120482	0	0.0180723	0	0	0	0		0.174699	0.710843	0.114458	0.409639	0.277108	0.313253	0.301205	0.36747	0.331325	0.355422	0.222892	0.421687	0.271084	0.39759	0.331325	0.46988	0.277108	0.253012	0.379518	0.409639	0.210843	0.2	0.254545	0.175758	0.248485	0.151515	0.230303	0.151515	0.278788	0.187879	0.254545	0.133333	0.248485	0.187879	0.0424242	0.139394	0.242424	0.230303	0.145455	0.29697	0.175758	0.157576	9.77	85.071
CU000258	HSPG2	P98160	45.855	66.9767	0.614162	33.92	24.505	39.5	38.47	28.625	14.94	8.749	58.52	16.41	12.725	12.91	40.98	0.9634	66.9767	2	3	2	1	2		2	1	2	2	2	3	2	2	2			1.63636	31.8459	4190.94	3379.69	5196.91	6.6	5.53	7.89	51.08	47.45	54.98	29.37	22.98	37.54	2.33	2.53	2.14	10.51	10.68	10.35		47.6325	16.6032	16.8569	15.9702	15.9913	7.20124	0.0776588	0.0428148	0.0389433	0.0546573	0.024368	0.10066	0.0378046	0.0325666	0.0154862	0.0803917	0.00979276	0.0245958	0.080164	0.0578456	0.059212	0.0933728	0.0614894	0.074015	0.00933728	0.0248235	0.882487	2.67593	0.763594	0.780818	0.658595	1.07086	1.98972	0.757363	0.20112	0.957044	0.466322	0.614894	1.86428	0.980434	1.20841	1.45895	1.22979	1.15648	1.86746	0.95475	0.684242	0.519072	468825	0.0132088	0	0.00227739	0.00136643	0.000227739	0	0	0.0132088	0.00227739	0.00159417	0	0	0	0	0	0	0	0	9.36	26.463	9.633	11.25	20.61	55.659	44.341	59.371	37.6	73.284	1.55797	-79.1736	-0.294352	46.0251	6.49497	-0.0746641	-0.0721931	-0.340909	36.0155	5.09418	-0.47813	28.4091	0.536364	0.0954545	0.254545	0.277273	0.154545	0.388177	-0.68867	0.0818182	0	0.318182	0.413636	0.0181818	0.0181818	0	0.15	0.559091	0.404545	0.0363636	0	0	0	0	0.00159417	0.0029606	0.0107037	0	0	0	0.000227739		0.0746982	0.831701	0.0936005	0.25074	0.475974	0.273286	0.495104	0.324072	0.180824	0.29811	0.413345	0.288545	0.372125	0.447051	0.180824	0.392849	0.269415	0.337736	0.441813	0.25074	0.307447	0.232118	0.171526	0.242369	0.316173	0.168793	0.115262	0.221185	0.209567	0.237813	0.318451	0.130524	0.153531	0.128474	0.0100228	0.158998	0.217312	0.258542	0.153531	0.271071	0.312984	0.132574	5.11	82.712
CU000260	OLFM2	O95897	11.394	1.28287	48.6531	9.375	9.4075	1.7965	1.883	1.94495	0.4491	0.2757	1.303	2.367	37.015	1.526	2.757	0.1238	48.6531	3	4	3	4	4		4	3	2	3	3	3	4	3	1			2.44186	14.1892																				0.528683	3.52618	3.18986	3.78966	3.11162	2.33428	0.0660793	0.0154185	0.0440529	0.0484581	0.0352423	0.0748899	0.0220264	0.0242291	0.0286344	0.103524	0.0374449	0.0440529	0.0418502	0.0506608	0.0682819	0.0837004	0.061674	0.0726872	0.0198238	0.0572687	0.750901	0.963656	0.863782	0.692259	0.952494	0.796701	1.15929	0.563467	0.371875	1.23243	1.78309	1.10132	0.973261	0.858658	1.39351	1.30782	1.23348	1.13574	3.96476	2.20264	0.692122	0.719431	51385.8	0.00220264	0	0.0132159	0	0.00220264	0	0	0.00220264	0.0132159	0	0	0	0	0	0	0	0	0	9.251	26.652	13.436	11.894	21.145	54.846	45.154	50.441	30.176	77.511	1.6476	2.49519	-0.309031	35.5363	8.04383	-1.23225	-1.17291	-0.393013	34.0795	6.88055	-0.38671	23.548	0.510917	0.0829694	0.299127	0.358079	0.146288	0.431973	-0.80839	0.0174672	0.00218341	0.281659	0.355895	0.222707	0.00655022	0	0.113537	0.478166	0.310044	0.21179	0	0	0	0	0	0	0.0110132	0	0	0	0.00220264		0.0969163	0.810573	0.092511	0.284141	0.407489	0.30837	0.387665	0.343612	0.268722	0.365639	0.328194	0.306167	0.330396	0.400881	0.268722	0.42511	0.286344	0.288546	0.411894	0.284141	0.303965	0.247241	0.172185	0.253863	0.222958	0.225166	0.192053	0.240618	0.233996	0.216336	0.216336	0.203091	0.214128	0.165563	0.0198675	0.143488	0.222958	0.238411	0.169978	0.236203	0.275938	0.183223	7.3	27.974
CU000261	TGFBI	Q15582	50.465	59.25	1.46865	44.25	13.84	30.335	21.9703	16.62	19.66	6.193	79.11	25.13	84.045	23.47	504.2	0.4185	504.2	2	3	1	1	1		1	1	3	1	1	2	1	3	2			1.36364	94.6568																				0	0	0	0	1.364	0.405051	0.0893119	0.0161054	0.0395315	0.0614934	0.0234261	0.0702782	0.0278184	0.0585652	0.0483163	0.127379	0.0204978	0.0585652	0.045388	0.0322108	0.0541728	0.0600293	0.0673499	0.0688141	0.00292826	0.0278184	1.01491	1.00659	0.775127	0.878477	0.633137	0.74764	1.46413	1.36198	0.627484	1.51642	0.976086	1.46413	1.05553	0.545946	1.10557	0.937958	1.347	1.07522	0.585652	1.06994	0.808355	0.858503	74680	0.00439239	0	0	0	0.00146413	0	0	0.00732064	0	0	0	0	0	0	0	0.00146413	0	0	10.102	34.407	8.199	13.031	23.133	55.051	44.949	51.537	30.307	101.406	1.35195	2.10413	-0.0850659	33.2514	7.77091	-1.18452	-1.12972	-0.175766	32.5882	6.72296	-0.374927	24.2993	0.494891	0.0905109	0.275912	0.381022	0.132847	0.633683	-0.792964	0.0467153	0.00145985	0.19854	0.287591	0.348905	0.00145985	0	0.115328	0.439416	0.242336	0.318248	0	0	0	0	0	0.00146413	0.0131772	0	0	0	0.00146413		0.102489	0.796486	0.101025	0.29429	0.387994	0.317716	0.387994	0.407028	0.204978	0.345534	0.332357	0.322108	0.326501	0.468521	0.204978	0.461201	0.265007	0.273792	0.456808	0.29429	0.248902	0.22434	0.183284	0.258065	0.318182	0.136364	0.180352	0.237537	0.227273	0.202346	0.329912	0.124633	0.192082	0.159824	0.0307918	0.156891	0.239003	0.230205	0.139296	0.26393	0.228739	0.143695	7.06	30.481
CU000267	APOC1	P02654	6.522	1.64037	37.6685	11.77	4.5425	2.85735	0.541233	0.73855	2.226	1.293	3.147	3.197	4.902	7.717	1.711	0.7095	37.6685	1	2	1	1	1		1	1	1	3	1	1	1	1	1			1.06818	268.7																				0	0	0	0	0.242952	0.0235668	0.060241	0	0.0481928	0.0963855	0.0481928	0.0361446	0	0.0481928	0.108434	0.144578	0.0240964	0.0120482	0.0481928	0.0361446	0.0481928	0.108434	0.0361446	0.0843373	0.0120482	0	0.684556	0	0.944956	1.37694	1.30251	0.384517	0	1.12076	1.40823	1.72117	1.14745	0.301205	1.12076	0.61262	0.983526	1.69428	0.722892	1.31777	2.40964	0	0.726219	0.94016	9331.81	0	0	0	0	0.0120482	0	0	0	0	0	0	0	0	0	0	0	0	0	14.458	33.735	6.024	15.663	30.12	50.602	49.398	43.373	24.096	105.663	1.4788	1.0113	-0.119277	30.7855	9.17486	-0.988675	-0.948193	-0.77561	22.4354	5.15814	-0.316064	53.1098	0.914634	0	0.52439	0.0731707	0.317073	-0.00615385	-0.756923	0.097561	0	0.256098	0.0853659	0.45122	0.0121951	0	0.097561	0.54878	0.0365854	0.414634													0.156627	0.698795	0.144578	0.349398	0.289157	0.361446	0.337349	0.421687	0.240964	0.361446	0.289157	0.349398	0.289157	0.46988	0.240964	0.518072	0.228916	0.253012	0.433735	0.349398	0.216867	0.182927	0.280488	0.170732	0.292683	0.109756	0.268293	0.170732	0.280488	0.182927	0.341463	0.109756	0.268293	0.231707	0.0853659	0.182927	0.207317	0.243902	0.134146	0.329268	0.231707	0.134146	5.14	91.114
CU000270	IL12B	P29460	0	0	0.00561562	0	0.007625	0	0	0	0.04386	0	0	0.05136	0	0.01572	0.009414	0.5171	0.5171	3	3	2	3	3		3	3	3	2	2	2	1	1	3			1.7907	0.135135																			8.51	0	0	0	0	0	0	0.0487805	0.0335366	0.0640244	0.0731707	0.0335366	0.0457317	0.0182927	0.0396341	0.0792683	0.0792683	0.00914634	0.0213415	0.0457317	0.0396341	0.0365854	0.112805	0.070122	0.0792683	0.0335366	0.0365854	0.554324	2.09604	1.25538	1.0453	0.906394	0.486508	0.962773	0.921724	1.02946	0.94367	0.43554	0.533537	1.06353	0.671765	0.74664	1.76258	1.40244	1.23857	6.70732	1.40713	0.61953	0.856149	37168.5	0.0152439	0	0.00609756	0	0.00304878	0	0	0.0152439	0.00609756	0	0	0	0	0	0	0	0	0	13.72	24.695	12.195	13.415	27.134	48.476	51.524	52.134	31.098	74.2378	1.77875	-7.10422	-0.439024	34.7613	5.47487	-1.04716	-0.98872	-0.581402	31.8793	5.25629	-0.328571	26.9055	0.564024	0.0762195	0.362805	0.335366	0.121951	0.54373	-1.1119	0.0243902	0	0.414634	0.442073	0.00609756	0.00304878	0	0.109756	0.640244	0.353659	0.00609756	0	0	0	0	0.00304878	0	0.0182927	0	0	0	0		0.115854	0.746951	0.137195	0.314024	0.378049	0.307927	0.420732	0.332317	0.246951	0.344512	0.323171	0.332317	0.341463	0.411585	0.246951	0.384146	0.32622	0.289634	0.393293	0.314024	0.292683	0.217125	0.168196	0.238532	0.238532	0.204893	0.183486	0.238532	0.211009	0.186544	0.256881	0.16208	0.2263	0.159021	0.0428135	0.201835	0.229358	0.244648	0.168196	0.24159	0.259939	0.143731	5.29	67.594
CU000281	APP	P05067	114.45	125.567	185.802	142.2	99.605	114.4	94.5767	83.69	188.7	15.56	120.6	131.2	101.785	79.61	140.6	26.03	188.7	2	3	1	3	3		1	2	2	2	2	1	2	1	1			1.5	356.5																			4.30825	409.368	275.601	276.697	276.593	31.889	86.0344	0.0818182	0.0233766	0.0649351	0.119481	0.0272727	0.0493506	0.0324675	0.0311688	0.0532468	0.0727273	0.0311688	0.0402597	0.0454545	0.0467532	0.0480519	0.0454545	0.0649351	0.0844156	0.0116883	0.025974	0.929752	1.46104	1.27324	1.70686	0.737101	0.525007	1.70882	0.724857	0.691516	0.865801	1.48423	1.00649	1.05708	0.792428	0.980652	0.710227	1.2987	1.31899	2.33766	0.999001	0.709288	0.843044	86942.3	0.0116883	0	0.0025974	0.00909091	0.0012987	0.0012987	0.0012987	0.0116883	0.0025974	0.0103896	0	0	0	0	0	0.0103896	0	0	18.442	27.013	9.74	13.377	31.818	48.442	51.558	50	26.494	73.1818	2.13669	-62.6884	-0.583896	40.6925	4.45458	-0.469532	-0.446104	-0.690705	38.7917	4.22101	-0.337758	34.7436	0.669872	0.0576923	0.36859	0.237179	0.233974	0.288475	-0.971525	0.0416667	0.00641026	0.426282	0.24359	0.153846	0.00320513	0	0.125	0.621795	0.240385	0.137821	0.0038961	0	0.0012987	0	0.0012987	0.0207792	0.0194805	0	0	0.0012987	0.00909091	64.2545	0.101299	0.714286	0.184416	0.372727	0.345455	0.281818	0.375325	0.394805	0.22987	0.307792	0.287013	0.405195	0.306494	0.463636	0.22987	0.485714	0.268831	0.245455	0.381818	0.372727	0.245455	0.254876	0.191157	0.20026	0.274382	0.157347	0.163849	0.176853	0.237971	0.231469	0.26658	0.120936	0.20026	0.144343	0.0351105	0.243173	0.230169	0.208062	0.136541	0.274382	0.191157	0.171651	4.17	82.148
CU000296	VEGFC	P49767	10.1395	2.54367	0.7883	8.517	5.5625	2.0595	2.659	2.6105	1.937	0.7475	3.81	4.172	2.47	3.075	16.89	0.01589	16.89																			7.55135																			6.64	28.6373	27.6922	26.8736	32.1221	6.73876	8.75521	0.0739857	0.0906921	0.0405728	0.0692124	0.0381862	0.0501193	0.0238663	0.0238663	0.0596659	0.071599	0.0214797	0.0501193	0.0620525	0.0477327	0.0572792	0.0787589	0.0572792	0.0429594	0.0119332	0.0286396	0.840746	5.66826	0.795545	0.988749	1.03206	0.533184	1.25612	0.555031	0.774881	0.85237	1.02284	1.25298	1.44308	0.809029	1.16896	1.23061	1.14558	0.671241	2.38663	1.10152	0.519463	0.439653	46883	0.0119332	0	0.0071599	0	0.00238663	0	0	0.0119332	0.0071599	0	0	0	0	0	0	0	0	0	10.979	21.241	10.263	14.081	25.06	51.551	48.449	54.654	35.084	57.0883	2.00589	1.59344	-0.49642	58.1	7.53679	-0.946325	-0.887828	-0.630508	55.1622	7.08917	-0.299517	31.1864	0.651332	0.0556901	0.368039	0.268765	0.193705	0.414394	-1.03662	0.0338983	0	0.421308	0.237288	0.184019	0.00242131	0	0.121065	0.612591	0.217918	0.169492	0	0	0	0	0.00477327	0	0.00477327	0	0	0	0		0.116945	0.77327	0.109785	0.324582	0.374702	0.300716	0.453461	0.305489	0.24105	0.329356	0.322196	0.348449	0.300716	0.458234	0.24105	0.424821	0.293556	0.281623	0.403341	0.324582	0.272076	0.232057	0.198565	0.239234	0.320574	0.188995	0.133971	0.220096	0.232057	0.208134	0.296651	0.117225	0.205742	0.179426	0.0215311	0.155502	0.248804	0.251196	0.167464	0.251196	0.222488	0.179426	7.98	45.838
CU000298	CPB2	Q96IY4	0.013645	0.0178883	0.0536238	0.01898	0.023505	0.01974	0.0209133	0.0095115	0.02089	0	0.02537	0.02352	0.024525	0.0217	0.02808	0.08145	0.08145	1	1	1	1	1		1	1	1	2	1	1	1	1	1			1.02273	21.6054																			9.4485	0.504868	0.508305	0.525431	0.525521	0.482361	0.594473	0.0685579	0.0236407	0.0401891	0.0567376	0.0425532	0.0472813	0.0378251	0.0756501	0.0543735	0.0780142	0.0118203	0.0449173	0.035461	0.0401891	0.0449173	0.0898345	0.0472813	0.0780142	0.0236407	0.0591017	0.779067	1.47754	0.788022	0.810537	1.15009	0.502993	1.99079	1.75931	0.70615	0.92874	0.562873	1.12293	0.824674	0.681172	0.916679	1.40366	0.945626	1.21897	4.72813	2.27314	0.624203	0.787812	48423.7	0.0070922	0	0.0118203	0	0.00236407	0	0	0.0070922	0.0118203	0	0	0	0	0	0	0	0	0	9.693	30.024	16.312	13.712	23.404	54.374	45.626	47.518	27.66	89.409	1.36149	1.85487	-0.162411	42.3385	7.76745	-0.860213	-0.801418	-0.295305	41.6341	6.77887	-0.264637	22.1948	0.399061	0.15493	0.2277	0.382629	0.143192	0.239364	-0.512714	0.103286	0.00469484	0.2277	0.173709	0.347418	0.0399061	0	0.103286	0.443662	0.173709	0.382629	0	0	0	0	0.0118203	0	0.0070922	0	0	0	0	66.3047	0.0992908	0.803783	0.0969267	0.281324	0.385343	0.333333	0.352246	0.373522	0.274232	0.392435	0.288416	0.319149	0.293144	0.432624	0.274232	0.392435	0.349882	0.257683	0.437352	0.281324	0.281324	0.187204	0.182464	0.253555	0.234597	0.2109	0.208531	0.239336	0.244076	0.168246	0.227488	0.175355	0.244076	0.154028	0.021327	0.154028	0.272512	0.21327	0.194313	0.225118	0.246445	0.14455	7.16	30.676
CU000304	CRHBP	P24387	1.8595	0.663867	2.22325	1.028	1.04515	0.1854	0.22889	1.2325	10.76	0.05962	0.3017	0.2818	0.1487	0.4207	0	0.01224	10.76	2	2	3	2	2		2	1	2	2	2	2	2	2	3			1.77273	6.7027																			6.66317	1.3638	0.150923	0.13043	0.168941	0.0598045	0.0323514	0.0434783	0.0341615	0.0496894	0.0590062	0.0745342	0.0776398	0.0310559	0.0559006	0.0403727	0.108696	0.0186335	0.0434783	0.0621118	0.0434783	0.052795	0.0776398	0.0434783	0.052795	0.00310559	0.0279503	0.494071	2.13509	0.974303	0.842946	2.01444	0.825955	1.63452	1.30001	0.52432	1.294	0.887311	1.08696	1.44446	0.73692	1.07745	1.21312	0.869565	0.824922	0.621118	1.07501	0.673561	0.722224	36144	0.015528	0	0.00310559	0	0.00310559	0	0	0.015528	0.00310559	0	0	0	0	0	0	0	0	0	10.87	26.087	13.665	12.422	23.292	55.901	44.099	48.447	27.64	83.8509	1.40916	-4.74532	-0.147205	42.014	6.49953	-1.1054	-1.05839	-0.220124	37.3074	5.39581	-0.350617	22.7399	0.489164	0.102167	0.26935	0.368421	0.111455	0.61634	-0.802941	0.0371517	0	0.281734	0.44582	0.117647	0.00309598	0	0.114551	0.529412	0.365325	0.105263	0	0	0	0	0	0	0.00310559	0	0	0	0		0.0931677	0.798137	0.108696	0.28882	0.363354	0.347826	0.388199	0.363354	0.248447	0.375776	0.304348	0.319876	0.291925	0.459627	0.248447	0.397516	0.291925	0.310559	0.450311	0.28882	0.26087	0.239875	0.221184	0.252336	0.311526	0.174455	0.183801	0.224299	0.280374	0.205607	0.28972	0.121495	0.23676	0.146417	0.0155763	0.196262	0.211838	0.23053	0.174455	0.29595	0.23676	0.165109	5.48	33.043
CU000310	GHR	P10912	24.085	3.00533	0.435469	13.37	2.539	3.0025	2.10167	2.5215	2.657	12.39	6.036	1.831	2.8345	1.624	2.455	0.03264	24.085	3	2	3	3	2		3	3	3	4	3	1	2	2	1			1.72727	11.2459																				6.61766	5.44295	5.1331	4.73983	3.56016	3.70163	0.0517241	0.0250784	0.0626959	0.0783699	0.0360502	0.0485893	0.0266458	0.0595611	0.0564263	0.0877743	0.0203762	0.0454545	0.0705329	0.0517241	0.023511	0.0909091	0.0611285	0.0564263	0.0188088	0.0282132	0.587774	1.5674	1.22933	1.11957	0.974329	0.516908	1.40241	1.38514	0.73281	1.04493	0.970294	1.13636	1.6403	0.87668	0.479816	1.42045	1.22257	0.881661	3.76176	1.08512	0.675606	0.797525	71498.7	0.00470219	0	0.00783699	0	0.0015674	0.0015674	0	0.00470219	0.00783699	0	0	0	0	0	0	0.0015674	0	0	14.107	25.549	10.972	10.658	24.765	50.313	49.687	51.254	27.743	78.9969	1.60365	-38.3675	-0.412382	51.0517	4.50541	-0.510266	-0.489812	-0.585874	39.5302	5.01862	-0.385802	25.3717	0.524164	0.115242	0.301115	0.301115	0.171004	0.180556	-0.750397	0.0260223	0.00743494	0.427509	0.394052	0.0446097	0.0111524	0	0.0892193	0.60223	0.349442	0.0483271	0	0	0	0	0	0	0.0219436	0	0	0	0.0015674	63.8478	0.0799373	0.778997	0.141066	0.318182	0.377743	0.304075	0.410658	0.37931	0.210031	0.332288	0.322884	0.344828	0.315047	0.474922	0.210031	0.396552	0.285266	0.318182	0.384013	0.318182	0.297806	0.241758	0.194662	0.230769	0.310832	0.158556	0.185243	0.200942	0.233909	0.230769	0.290424	0.120879	0.22292	0.128728	0.0251177	0.22292	0.233909	0.257457	0.174254	0.249608	0.252747	0.186813	4.99	73.697
CU000315	ICAM1	P05362	25.61	9.161	1.54607	16.45	9.45	7.2875	6.166	7.0355	15.05	2.824	11.21	10.33	8.3405	12.9	10.99	59.03	59.03	3	4	4	1	3		1	1	3	1	2	1	1	4	1			1.59091	29.3135																				47.4243	93.5271	91.8619	105.272	18.1641	10.692	0.0676692	0.0263158	0.0281955	0.0639098	0.018797	0.0676692	0.0093985	0.0225564	0.0432331	0.116541	0.0093985	0.0413534	0.093985	0.0582707	0.056391	0.0620301	0.0921053	0.0902256	0.0093985	0.0225564	0.768968	1.64474	0.552853	0.912997	0.508027	0.719885	0.494658	0.524567	0.561469	1.3874	0.447547	1.03383	2.1857	0.987639	1.15084	0.96922	1.84211	1.40977	1.8797	0.867553	0.698439	0.743468	57824.6	0.0131579	0	0.0169173	0	0.0018797	0.0018797	0	0.0131579	0.0169173	0	0	0	0	0	0	0.0037594	0	0	9.211	29.699	6.015	10.902	20.113	54.511	45.489	56.955	31.579	87.1805	1.48571	3.63485	-0.271429	36.4669	8.06469	-1.14914	-1.10282	-0.35283	35.4055	5.52472	-0.408508	31.8449	0.589099	0.067086	0.303983	0.297694	0.174004	0.516522	-0.851957	0.0796646	0.00419287	0.232704	0.549266	0	0.0356394	0	0.0985325	0.421384	0.54717	0.0314465	0	0	0	0	0.0131579	0.0018797	0.0244361	0	0	0	0.0056391		0.0996241	0.808271	0.0921053	0.291353	0.415414	0.293233	0.43797	0.392857	0.169173	0.315789	0.383459	0.300752	0.317669	0.513158	0.169173	0.424812	0.281955	0.293233	0.419173	0.291353	0.289474	0.252354	0.161959	0.254237	0.354049	0.163842	0.120527	0.246704	0.180791	0.241055	0.363465	0.103578	0.180791	0.152542	0.0207156	0.145009	0.212806	0.263653	0.152542	0.263653	0.282486	0.150659	5.57	48.431
CU000316	IFNGR2	P38484	22.645	12.933	6.76031	21.07	16.86	12.2115	12.3787	8.797	12.94	5.004	27.75	21.66	15.515	18.03	18.71	31.03	31.03	4	4	4	3	3		3	2	4	3	3	3	3	4	2			2.93023	4.18378																				14.8246	11.4047	10.6936	10.4595	20.8314	10.1705	0.074184	0.0178042	0.0474777	0.0474777	0.0534125	0.041543	0.0178042	0.0593472	0.0385757	0.109792	0.0148368	0.0326409	0.074184	0.0534125	0.0326409	0.0919881	0.0593472	0.0712166	0.0267062	0.0356083	0.843	1.11276	0.930936	0.678253	1.44358	0.441947	0.937061	1.38017	0.500983	1.30705	0.706514	0.816024	1.72521	0.905296	0.666142	1.43731	1.18694	1.11276	5.34125	1.36955	0.626749	0.741193	37805.9	0	0	0.0178042	0	0.00296736	0.00296736	0	0.00593472	0.0178042	0	0	0	0	0	0	0	0	0	9.496	31.454	13.353	8.902	18.398	57.864	42.136	51.039	28.487	94.0356	0.932047	-7.80694	0.0305638	52.5184	5.1366	-0.861691	-0.817211	-0.217857	50.1964	5.3454	-0.362846	26.9048	0.583333	0.0833333	0.277778	0.293651	0.218254	0.325106	-0.499149	0.00793651	0	0.388889	0.488095	0	0.00793651	0	0.107143	0.59127	0.400794	0.00793651	0	0	0	0	0.0178042	0	0.00890208	0	0	0	0.00296736		0.0712166	0.833828	0.0949555	0.252226	0.394659	0.353116	0.406528	0.373887	0.219585	0.388724	0.341246	0.27003	0.31454	0.465875	0.219585	0.388724	0.323442	0.287834	0.454006	0.252226	0.293769	0.1875	0.205357	0.276786	0.267857	0.166667	0.139881	0.238095	0.25	0.166667	0.291667	0.113095	0.193452	0.122024	0.0208333	0.151786	0.247024	0.205357	0.193452	0.247024	0.255952	0.145833	5.42	46.747
CU000317	IL11RA	Q14626	12.945	25.7733	10.5446	20.43	22.345	26.005	16.571	21.575	9.72	5.38	19.78	13.74	23.495	21.89	13.37	3.42	26.005	3	3	4	3	3		3	2	4	3	4	3	2	3	3			2.95455	23.2297																				6.35391	9.75477	9.32118	10.867	12.4707	9.32163	0.0876777	0.0236967	0.0450237	0.035545	0.0189573	0.0924171	0.0189573	0.021327	0.0189573	0.109005	0.00236967	0.00947867	0.116114	0.0521327	0.0663507	0.0947867	0.0545024	0.0781991	0.0308057	0.0236967	0.996338	1.48104	0.882818	0.507786	0.512361	0.98316	0.997755	0.495977	0.246199	1.29768	0.112841	0.236967	2.70032	0.883605	1.3541	1.48104	1.09005	1.22186	6.16114	0.911411	0.618548	0.534613	45221.8	0.007109	0	0.00473934	0	0.00236967	0.00236967	0	0.007109	0.00473934	0	0	0	0	0	0	0	0	0	8.057	29.621	9.242	10.427	18.483	60.427	39.573	60.19	35.308	82.2749	1.2687	2.12966	-0.212796	51.0336	7.91291	-1.19799	-1.15142	-0.447554	45.534	5.64203	-0.438934	26.9158	0.57337	0.105978	0.228261	0.279891	0.173913	0.203419	-0.632764	0.0163043	0	0.5	0.366848	0.00271739	0	0	0.11413	0.668478	0.328804	0.00271739	0	0	0	0	0	0	0.00236967	0	0	0	0	64.2792	0.0853081	0.834123	0.0805687	0.227488	0.488152	0.28436	0.514218	0.305687	0.180095	0.308057	0.445498	0.246445	0.374408	0.445498	0.180095	0.390995	0.251185	0.35782	0.462085	0.227488	0.310427	0.225653	0.144893	0.27791	0.299287	0.185273	0.0926366	0.287411	0.173397	0.216152	0.31829	0.128266	0.149644	0.128266	0.0142518	0.137767	0.190024	0.294537	0.194774	0.213777	0.27791	0.15677	5.81	56.633
CU000318	IL2RB	P14784	0.91185	0.416333	0.0947877	0.722	0.64425	0.57245	0.506667	0.24015	0.3526	0.1048	0.2676	0.4903	2.243	4.413	0.06981	56.7	56.7	3	1	1	1	1		1	1	1	1	1	1	1	1	1			1.18182	10.2541																				0	0.0909616	0.0273129	0.036904	0.00981932	0.0100622	0.0653358	0.0235935	0.0490018	0.0635209	0.0453721	0.0635209	0.0199637	0.0272232	0.0254083	0.125227	0.00725953	0.0254083	0.105263	0.0580762	0.0471869	0.0889292	0.0562613	0.0544465	0.030853	0.0181488	0.742452	1.47459	0.96082	0.907441	1.22627	0.675754	1.05072	0.633098	0.329979	1.4908	0.345692	0.635209	2.44798	0.984343	0.962999	1.38952	1.12523	0.850726	6.1706	0.698032	0.605032	0.576209	61116.5	0.00544465	0	0.00725953	0	0.00181488	0.00181488	0	0.00544465	0.00725953	0	0	0	0	0	0	0	0	0	11.252	27.223	11.434	9.256	20.508	56.624	43.376	53.176	29.764	81.7786	1.33555	-21.7462	-0.272595	58.624	4.68199	-0.590708	-0.569691	-0.353689	48.9521	5.89093	-0.427075	28.0738	0.467213	0.151639	0.221311	0.340164	0.180328	0.129075	-0.447577	0.0983607	0.00409836	0.327869	0.442623	0	0.0368852	0	0.0901639	0.545082	0.418033	0.0368852	0	0	0	0	0.00544465	0	0.0235935	0	0	0	0		0.0725953	0.814882	0.112523	0.268603	0.417423	0.313975	0.451906	0.353902	0.194192	0.332123	0.37931	0.288566	0.323049	0.482759	0.194192	0.411978	0.255898	0.332123	0.435572	0.268603	0.295826	0.189091	0.189091	0.261818	0.285455	0.169091	0.130909	0.241818	0.212727	0.190909	0.316364	0.123636	0.176364	0.109091	0.0254545	0.167273	0.210909	0.26	0.165455	0.249091	0.28	0.129091	6.12	32.261
CU000319	IL3RA	P26951	8.385	2.448	1.56892	7.255	3.40075	3.1465	2.97633	1.75925	2.5015	1.2035	5.455	2.062	2.64475	3.336	0.08235	8.26	16.77	3	3	3	3	4		3	3	4	3	3	3	3	3	3			2.79545	9.7																										0.0661376	0.037037	0.047619	0.047619	0.0449735	0.042328	0.0185185	0.0502646	0.042328	0.0978836	0.0238095	0.047619	0.0529101	0.0582011	0.0687831	0.0582011	0.0661376	0.0740741	0.026455	0.0291005	0.751563	2.31481	0.933707	0.680272	1.2155	0.450298	0.974659	1.16894	0.549715	1.16528	1.13379	1.19048	1.23047	0.986459	1.40374	0.909392	1.32275	1.15741	5.29101	1.11925	0.653632	0.80121	43329.5	0	0	0.015873	0	0.0026455	0.0026455	0	0	0.015873	0	0	0	0	0	0	0	0	0	9.524	28.836	11.905	12.963	22.487	54.497	45.503	49.206	26.984	85.873	1.61087	5.79253	-0.201587	44.4854	8.31536	-0.927963	-0.883069	-0.548553	44.3698	8.06097	-0.356624	26.672	0.55627	0.0900322	0.318328	0.324759	0.160772	0.395918	-0.928571	0.0160772	0	0.414791	0.466238	0.00643087	0	0	0.096463	0.639871	0.356913	0.00321543	0	0	0	0	0	0	0.010582	0	0	0	0	66.3385	0.111111	0.793651	0.0952381	0.312169	0.333333	0.354497	0.37037	0.375661	0.253968	0.383598	0.285714	0.330688	0.280423	0.465608	0.253968	0.42328	0.328042	0.248677	0.439153	0.312169	0.248677	0.201592	0.228117	0.225464	0.254642	0.198939	0.169761	0.206897	0.278515	0.183024	0.220159	0.164456	0.204244	0.177719	0.0238727	0.145889	0.312997	0.198939	0.167109	0.27321	0.193634	0.156499	9.14	34.878
CU000320	ITGB1	P05556	78.73	153.167	9.83169	65.95	53.08	54.635	73.1133	45.585	26.48	24.51	40.93	31.54	21.3	28.02	206	12.95	206	1	2	3	1	2		1	1	2	1	2	4	1	1	2			1.31818	289.392	266583	226470	313803	11.75	14.01	9.85				19.17	19.54	18.81							5.995	511.945	376.692	379.257	363.896	101.405	153.697	0.037594	0.0726817	0.0526316	0.0789474	0.0363409	0.0776942	0.0125313	0.0601504	0.0714286	0.0626566	0.018797	0.0726817	0.0438596	0.0363409	0.0363409	0.0739348	0.0551378	0.0639098	0.0075188	0.0288221	0.427204	4.54261	1.03199	1.12782	0.982185	0.826534	0.659544	1.39885	0.927644	0.745912	0.895095	1.81704	1.01999	0.615947	0.74165	1.15523	1.10276	0.99859	1.50376	1.10854	0.596209	0.66734	88414.5	0.0350877	0	0.0175439	0	0.00125313	0.00125313	0.00125313	0.0350877	0.0175439	0	0	0	0	0	0	0.00501253	0	0	13.158	22.431	8.521	12.03	25.188	51.003	48.997	55.013	31.704	70.188	1.80816	-21.5933	-0.403509	41.1242	5.04024	-1.10906	-1.06504	-0.524218	42.9913	5.02057	-0.384918	24.4966	0.496599	0.111565	0.326531	0.338776	0.0979592	0.452646	-0.969777	0.0993197	0.0176871	0.315646	0.259864	0.136054	0.0312925	0	0.140136	0.587755	0.255782	0.156463	0.0037594	0	0	0	0.00626566	0.00125313	0.0225564	0	0	0.00125313	0.0325815	64.3021	0.107769	0.760652	0.131579	0.348371	0.329574	0.322055	0.413534	0.374687	0.211779	0.350877	0.288221	0.360902	0.296992	0.491228	0.211779	0.354637	0.324561	0.320802	0.418546	0.348371	0.233083	0.238394	0.23463	0.215809	0.333752	0.175659	0.138018	0.205772	0.264743	0.220828	0.284818	0.124216	0.18946	0.156838	0.0276035	0.205772	0.223338	0.235885	0.203262	0.313676	0.180678	0.159348	4.99	65.308
CU000322	LPL	P06858	218.8	7.119	11.1404	127.5	1.7675	4.8795	4.9491	93.565	3.682	18.69	117.5	6.496	3.292	3.261	0.08789	0.07258	218.8																			53.9973																			4.105	51.7946	34.457	36.9273	105.011	32.47	45.1019	0.0715789	0.0210526	0.0463158	0.0652632	0.0442105	0.0673684	0.0336842	0.0526316	0.0736842	0.08	0.0147368	0.0421053	0.0421053	0.0273684	0.0463158	0.0905263	0.0526316	0.0736842	0.0189474	0.0357895	0.813397	1.31579	0.908153	0.932331	1.19488	0.716685	1.77285	1.22399	0.956938	0.952381	0.701754	1.05263	0.979192	0.463872	0.94522	1.41447	1.05263	1.15132	3.78947	1.37652	0.838705	0.957318	53161.9	0.0105263	0	0.00421053	0	0.00210526	0	0	0.0105263	0.00421053	0	0	0	0	0	0	0	0	0	11.158	27.789	13.263	15.368	26.526	52.211	47.789	50.737	30.316	80.2526	1.60394	4.87278	-0.320842	42.3499	8.25531	-1.22811	-1.16926	-0.390336	39.8105	7.3515	-0.38812	22.458	0.445378	0.136555	0.260504	0.365546	0.121849	0.361874	-0.736166	0.0441176	0.00420168	0.331933	0.294118	0.178571	0.0231092	0	0.12395	0.567227	0.252101	0.180672	0.00210526	0	0	0	0.00421053	0	0.0189474	0	0	0	0.00631579		0.12	0.768421	0.111579	0.301053	0.393684	0.305263	0.391579	0.341053	0.267368	0.341053	0.324211	0.334737	0.328421	0.404211	0.267368	0.412632	0.298947	0.288421	0.429474	0.301053	0.269474	0.227848	0.189873	0.246835	0.274262	0.221519	0.202532	0.229958	0.244726	0.223629	0.28903	0.185654	0.238397	0.191983	0.0189873	0.179325	0.257384	0.229958	0.189873	0.253165	0.238397	0.164557	8.02	37.378
CU000323	M6PR	P20645	17.41	14.9	7.51662	17.42	16.145	15.025	14.73	12.18	13.62	8.689	13.89	19.25	12.785	18.82	24.81	48.27	48.27	4	4	4	4	3		4	4	4	4	4	4	4	4	4			3.75	87.1486	327136	255586	418716	62.34	68.39	56.82	49.51	49.74	49.29	13.33	10.99	16.16	3.62	4.24	3.09	228.39	180.45	289.07		63.4288	40.71	38.1086	40.292	50.5973	89.1394	0.0541516	0.032491	0.0505415	0.0794224	0.0505415	0.0902527	0.0252708	0.032491	0.0505415	0.104693	0.0216606	0.0469314	0.0288809	0.032491	0.0541516	0.0722022	0.0361011	0.0902527	0.0144404	0.032491	0.615359	2.03069	0.99101	1.13461	1.36599	0.960135	1.33004	0.755604	0.656383	1.24635	1.03146	1.17329	0.671648	0.550694	1.10514	1.12816	0.722022	1.4102	2.88809	1.24965	0.792134	0.814596	30992.9	0	0	0.0180505	0	0.00361011	0.00361011	0	0	0.0180505	0	0	0	0	0	0	0.00361011	0	0	12.996	28.159	12.274	12.996	25.993	55.235	44.765	50.181	28.52	85.0903	1.52307	-6.88995	-0.190614	38.5495	5.64349	-0.761877	-0.725632	-0.555376	35.2554	5.4317	-0.358289	29.0591	0.505376	0.11828	0.322581	0.327957	0.112903	0.353846	-0.882249	0.134409	0.016129	0.284946	0.370968	0.0483871	0.0537634	0	0.0913978	0.526882	0.376344	0.0967742	0	0	0	0	0.00722022	0	0.00722022	0	0	0	0.00722022		0.104693	0.765343	0.129964	0.314079	0.33935	0.34657	0.364621	0.386282	0.249097	0.379061	0.281588	0.33935	0.303249	0.447653	0.249097	0.422383	0.288809	0.288809	0.469314	0.314079	0.216606	0.224638	0.152174	0.268116	0.275362	0.181159	0.231884	0.224638	0.188406	0.210145	0.286232	0.134058	0.278986	0.152174	0.0434783	0.166667	0.224638	0.246377	0.15942	0.235507	0.199275	0.141304	5.49	76.204
CU000324	MR1	Q95460	2.8445	5.068	0.774962	3.124	3.6015	2.5835	3.46333	1.2988	3.322	0.4064	2.613	2.744	3.467	3.158	5.407	10.73	10.73																			12.7703																			5.77667	0.196036	0.098782	0.0677598	0.137016	0.318458	0.485828	0.0498534	0.0146628	0.0469208	0.0733138	0.0322581	0.0645161	0.0410557	0.0527859	0.0381232	0.102639	0.0293255	0.0293255	0.0557185	0.0527859	0.0557185	0.0557185	0.0527859	0.0762463	0.0293255	0.0469208	0.566516	0.916422	0.920016	1.04734	0.87184	0.686342	2.16083	1.22758	0.495106	1.2219	1.39645	0.733138	1.29578	0.894677	1.13711	0.870601	1.05572	1.19135	5.8651	1.80465	0.686125	0.7617	39365.5	0.00293255	0	0.00293255	0	0.00293255	0.00293255	0	0.0058651	0.00293255	0	0	0	0	0	0	0	0	0	12.023	28.152	14.956	13.49	25.513	55.425	44.575	44.575	23.754	87.7126	1.48572	-8.00515	-0.302639	46.9739	6.27154	-1.08484	-1.04428	-0.549671	47.15	5.28131	-0.38765	22.0066	0.338816	0.167763	0.207237	0.424342	0.0789474	0.0487805	-0.58223	0.0592105	0.00657895	0.220395	0.368421	0.207237	0.0263158	0.0164474	0.0953947	0.394737	0.371711	0.233553	0	0	0	0	0.00293255	0	0.00293255	0	0	0	0.00293255	72.528	0.0938416	0.785924	0.120235	0.296188	0.366569	0.337243	0.340176	0.387097	0.272727	0.384164	0.278592	0.337243	0.269795	0.457478	0.272727	0.442815	0.304985	0.252199	0.422287	0.296188	0.281525	0.205882	0.173529	0.241176	0.238235	0.191176	0.202941	0.226471	0.229412	0.191176	0.217647	0.158824	0.235294	0.135294	0.0205882	0.197059	0.279412	0.173529	0.161765	0.220588	0.238235	0.158824	5.37	58.747
CU000326	PNLIP	P16233	0.41175	0.687967	0.0795654	1.03	1.6435	0.92625	1.0339	0.25535	0.8606	0.1196	0.26	0.2981	0.4124	1.165	0.9034	1.088	1.6435	1	1	1	1	1		1		1	1	1	1	4	1	1			1.06977	2548.81																			4.54805	0.0881521	0	0	0	0.0455022	0.0530983	0.0537634	0.0301075	0.055914	0.0451613	0.0602151	0.0967742	0.0236559	0.0537634	0.0537634	0.0688172	0.0107527	0.0666667	0.055914	0.0258065	0.0387097	0.0731183	0.0580645	0.0795699	0.0172043	0.0322581	0.610948	1.88172	1.09635	0.645161	1.62743	1.02951	1.24505	1.25031	0.698227	0.819252	0.512033	1.66667	1.30033	0.437397	0.789993	1.14247	1.16129	1.24328	3.44086	1.24069	0.713845	0.808187	51156.2	0.0129032	0	0.00215054	0	0.00215054	0	0	0.0129032	0.00215054	0	0	0	0	0	0	0	0	0	10.108	25.591	13.333	11.613	21.72	55.914	44.086	56.989	31.183	76.2581	1.3731	-3.84097	-0.223011	29.5288	6.71647	-1.21209	-1.15935	-0.310549	28.9526	5.91864	-0.378316	22.5949	0.434599	0.14346	0.227848	0.335443	0.139241	0.215974	-0.50744	0.0907173	0.0105485	0.240506	0.28903	0.221519	0.0189873	0	0.128692	0.487342	0.295359	0.2173	0.00215054	0	0	0	0	0	0.0107527	0	0	0	0		0.0924731	0.806452	0.101075	0.286022	0.393548	0.32043	0.423656	0.339785	0.236559	0.352688	0.337634	0.309677	0.337634	0.425806	0.236559	0.32043	0.331183	0.348387	0.460215	0.286022	0.253763	0.232759	0.202586	0.228448	0.267241	0.196121	0.163793	0.219828	0.24569	0.232759	0.267241	0.155172	0.204741	0.150862	0.0172414	0.172414	0.228448	0.221983	0.234914	0.273707	0.224138	0.161638	6.16	38.557
CU000327	PRLR	P16471	0.06868	0.0629333	0.196878	2.237	10.276	0.50635	0.13667	0.068475	1.583	0.01405	0.2305	0.6942	1.3125	1.79	0.03952	0.4091	10.276																			9.26757																			6.17	0.188676	0	0	0	1.05735	0.349786	0.0578778	0.0273312	0.0530547	0.0771704	0.0353698	0.0578778	0.0305466	0.0385852	0.0691318	0.0900322	0.0192926	0.0369775	0.0900322	0.0418006	0.0209003	0.0787781	0.0675241	0.0514469	0.022508	0.0337621	0.657702	1.7082	1.04029	1.10243	0.95594	0.615721	1.60772	0.89733	0.897816	1.07181	0.918695	0.924437	2.09377	0.708485	0.426537	1.23091	1.35048	0.803859	4.50161	1.29854	0.683823	0.725762	69504.8	0.00321543	0	0.00482315	0	0.00160772	0.00160772	0	0.00321543	0.00482315	0	0	0	0	0	0	0	0	0	13.023	23.794	12.219	12.058	25.08	52.412	47.588	52.09	28.939	70.8682	1.51127	-24.259	-0.494534	43.9971	5.07512	-0.433521	-0.409807	-0.565823	34.5823	5.38934	-0.357003	30.1055	0.544304	0.118143	0.227848	0.270042	0.223629	0.0468182	-0.592727	0.113924	0.0168776	0.35443	0.405063	0	0.0253165	0	0.0843882	0.552743	0.421941	0.0253165	0	0	0	0	0	0	0.0192926	0	0	0	0	68.0667	0.0900322	0.779743	0.130225	0.299035	0.416399	0.284566	0.432476	0.336013	0.231511	0.318328	0.35209	0.329582	0.315113	0.453376	0.231511	0.406752	0.276527	0.31672	0.381029	0.299035	0.319936	0.247987	0.161031	0.223833	0.251208	0.215781	0.15781	0.199678	0.204509	0.235105	0.26409	0.15781	0.215781	0.144928	0.0289855	0.202899	0.223833	0.26248	0.143317	0.217391	0.246377	0.191626	5.46	60.482
CU000333	SCN1B	Q07699	11.28	7.14233	60.1977	9.42	10.875	4.6035	5.726	28.3	4.59	141.6	12.09	4.382	2.8015	3.707	2.148	0.1559	141.6																			12.0459																				0	0	0	0	0.00995108	0.0201356	0.0779817	0.0321101	0.0321101	0.119266	0.0366972	0.0504587	0.0183486	0.0642202	0.0504587	0.0733945	0.0275229	0.0458716	0	0.0229358	0.0458716	0.0642202	0.0733945	0.105505	0.0137615	0.0458716	0.886155	2.00688	0.62961	1.7038	0.991818	0.536795	0.965717	1.49349	0.655308	0.873744	1.31062	1.14679	0	0.388742	0.936154	1.00344	1.46789	1.64851	2.75229	1.76429	0.587272	0.670087	24706.9	0.00458716	0	0.0183486	0	0.00458716	0.00458716	0	0.00458716	0.0183486	0	0	0	0	0	0	0	0	0	15.138	32.11	11.468	11.468	26.606	52.752	47.248	48.165	29.817	92.0642	1.44812	-12.0347	-0.0408257	43.1917	4.56023	-0.833945	-0.788532	-0.513415	40.0689	4.83698	-0.347273	26.4634	0.530488	0.0731707	0.359756	0.371951	0.121951	0.538095	-1.01565	0.0243902	0	0.256098	0.609756	0	0.00609756	0	0.103659	0.512195	0.487805	0	0	0	0	0	0.00917431	0	0	0	0	0	0	68.2783	0.0963303	0.752294	0.151376	0.316514	0.330275	0.353211	0.330275	0.431193	0.238532	0.399083	0.266055	0.334862	0.298165	0.463303	0.238532	0.43578	0.37156	0.192661	0.454128	0.316514	0.229358	0.235023	0.184332	0.225806	0.285714	0.138249	0.21659	0.179724	0.248848	0.179724	0.285714	0.119816	0.235023	0.133641	0.0230415	0.239631	0.322581	0.193548	0.129032	0.248848	0.211982	0.170507	4.82	78.725
CU000334	AMY2A	P04746	0.3269	0.302933	0.880354	0.4258	0.55415	0.38415	0.3528	0.2092	0.3684	0.2322	0.7095	0.2035	0.2474	0.404	0.2323	0.3154	0.880354	1	4	1	1	1		1	1	1	1	1	1	4	1	1			1.13636	852.111																										0.0547945	0.0234834	0.0665362	0.037182	0.0587084	0.0998043	0.0215264	0.0567515	0.0450098	0.0547945	0.0195695	0.0821918	0.0450098	0.0273973	0.0547945	0.0626223	0.0430528	0.0704501	0.035225	0.0410959	0.622665	1.46771	1.30463	0.531171	1.58671	1.06175	1.13297	1.3198	0.584543	0.652316	0.93188	2.05479	1.04674	0.46436	1.11826	0.978474	0.861057	1.10078	7.04501	1.58061	0.558898	0.675086	57706.2	0.00978474	0	0.00195695	0	0.00195695	0	0	0.00978474	0.00195695	0	0	0	0	0	0	0	0.00195695	0	10.372	23.679	15.656	12.133	22.505	55.969	44.031	54.795	28.376	69.4129	1.66841	-1.72154	-0.396477	23.5568	7.05053	-1.23705	-1.1863	-0.471785	23.1549	6.03766	-0.386973	21.4299	0.422265	0.170825	0.214971	0.335893	0.128599	0.139286	-0.599206	0.0940499	0.0403071	0.253359	0.18618	0.166987	0.0882917	0.00959693	0.161228	0.514395	0.230326	0.255278	0	0	0	0	0.00195695	0	0.0156556	0	0	0	0	66.601	0.0998043	0.796477	0.103718	0.313112	0.367906	0.318982	0.395303	0.328767	0.27593	0.360078	0.305284	0.334638	0.32681	0.39726	0.27593	0.315068	0.328767	0.356164	0.454012	0.313112	0.232877	0.227451	0.215686	0.243137	0.272549	0.213725	0.192157	0.219608	0.262745	0.192157	0.272549	0.166667	0.239216	0.17451	0.0215686	0.166667	0.213725	0.194118	0.233333	0.298039	0.213725	0.145098	6.3	37.121
CU000335	CA14	Q9ULX7	0.042725	0.03272	3.18523	0.07948	0.089945	1.20125	0.29053	2.145	0.1299	0.3825	0.5657	0.07215	0.7199	0.07909	0.02644	0.04587	3.18523	1	2	1	3	3		1	1	2	2	2	3	1	1	1			1.43182	1.88649																			7.89	1.39466	1.03851	0.789763	1.21673	0.379467	0.668381	0.0652819	0.0118694	0.0356083	0.0652819	0.0326409	0.074184	0.0445104	0.0445104	0.0356083	0.130564	0.0118694	0.0326409	0.0593472	0.0682493	0.0385757	0.0801187	0.0563798	0.0534125	0.0148368	0.0445104	0.74184	0.74184	0.698202	0.932599	0.882188	0.789191	2.34265	1.03513	0.462446	1.55433	0.565211	0.816024	1.38017	1.15677	0.787259	1.25185	1.1276	0.83457	2.96736	1.71194	0.73	0.729288	37667.2	0.00296736	0	0.00296736	0	0.00296736	0.00296736	0	0.00296736	0.00296736	0	0	0	0	0	0	0.00296736	0	0	10.089	29.377	13.65	11.869	21.958	54.303	45.697	46.884	28.783	90.2967	1.31407	-7.85821	-0.278635	52.5795	6.34013	-1.10015	-1.05163	-0.590203	55.4362	5.28021	-0.397755	26.9595	0.5	0.108108	0.27027	0.331081	0.135135	0.218996	-0.794982	0.135135	0.0236486	0.300676	0.27027	0.0810811	0.0641892	0	0.125	0.567568	0.287162	0.14527	0	0	0	0	0.00296736	0	0.0178042	0	0	0	0		0.074184	0.824926	0.10089	0.275964	0.424332	0.299703	0.382789	0.394659	0.222552	0.344214	0.335312	0.320475	0.311573	0.465875	0.222552	0.459941	0.25816	0.281899	0.4273	0.275964	0.296736	0.252976	0.133929	0.261905	0.309524	0.139881	0.172619	0.223214	0.214286	0.208333	0.294643	0.113095	0.199405	0.0952381	0.0119048	0.178571	0.205357	0.241071	0.139881	0.208333	0.252976	0.178571	5.39	48.776
CU000342	FCGR2A	P12318	10.81	8.33033	1.88767	4.267	3.08	3.531	2.52367	2.178	3.682	0.4559	10.58	3.207	1.2265	4.413	0.1232	0.8302	10.81	3	1	1	2	2		1	1	2	1	1	2	1	3	2			1.40909	29.973																			3.50598	14.0584	12.1801	11.9847	12.5398	6.90155	6.30541	0.0725552	0.0189274	0.0473186	0.0410095	0.0283912	0.044164	0.0315457	0.0504732	0.044164	0.0883281	0.0252366	0.0630915	0.0757098	0.0599369	0.0315457	0.0851735	0.0820189	0.0694006	0.0157729	0.0252366	0.824491	1.18297	0.927816	0.585849	0.767329	0.46983	1.6603	1.1738	0.573559	1.05152	1.20174	1.57729	1.76069	1.01588	0.643791	1.33084	1.64038	1.08438	3.15457	0.970638	0.619988	0.73483	35000.3	0.00630915	0	0.00630915	0	0.00315457	0.00315457	0	0.00630915	0.00630915	0	0	0	0	0	0	0.00630915	0	0	8.833	28.076	10.095	10.726	19.558	51.42	48.58	55.836	30.284	81.5142	1.46855	-3.44597	-0.306625	41.7871	6.66861	-0.704637	-0.670978	-0.487864	37.5165	5.80121	-0.342512	32.7427	0.616505	0.0631068	0.320388	0.286408	0.184466	0.37619	-0.833862	0.0679612	0.00970874	0.34466	0.461165	0	0.0436893	0	0.0728155	0.495146	0.461165	0.0436893	0.00315457	0	0	0	0.00630915	0	0.0252366	0	0	0	0.00315457	68.066	0.0757098	0.835962	0.0883281	0.287066	0.416404	0.29653	0.425868	0.37224	0.201893	0.321767	0.359621	0.318612	0.33123	0.466877	0.201893	0.394322	0.290221	0.315457	0.388013	0.287066	0.324921	0.25	0.14557	0.256329	0.310127	0.170886	0.136076	0.231013	0.189873	0.25	0.300633	0.129747	0.177215	0.110759	0.00949367	0.142405	0.272152	0.218354	0.126582	0.218354	0.243671	0.177215	6.06	55.864
CU000343	FCGR2B	P31994	7.939	2.374	0.290778	3.055	0.84205	2.97	2.553	1.20465	1.116	0.367	3.384	2.597	1.751	5.487	0	17.62	17.62	3	2	1	1	1		2	2	3	2	2	2	2	2	1			1.62791	25.873																			4.36857	0.1426	0.297948	0.268429	0.120964	0.549271	0.4546	0.0741935	0.0225806	0.0451613	0.0548387	0.0290323	0.0548387	0.0354839	0.0516129	0.0483871	0.0870968	0.016129	0.0451613	0.0870968	0.0419355	0.0258065	0.083871	0.0774194	0.0709677	0.0225806	0.0258065	0.843109	1.41129	0.885515	0.78341	0.784656	0.583391	1.86757	1.2003	0.628404	1.03687	0.768049	1.12903	2.02551	0.710771	0.526662	1.31048	1.54839	1.10887	4.51613	0.992556	0.662532	0.687668	34043.2	0.00645161	0	0.00967742	0	0.00322581	0.00322581	0	0.00645161	0.00967742	0	0	0	0	0	0	0.00322581	0	0	10	28.387	11.29	10.968	20.968	54.194	45.806	56.129	31.29	82.0968	1.24519	-7.41067	-0.246452	37.1581	6.11622	-0.690032	-0.655161	-0.594581	36.8596	6.1264	-0.331863	32.734	0.610837	0.0640394	0.334975	0.29064	0.167488	0.341398	-0.915054	0.0788177	0.00985222	0.339901	0.458128	0	0.044335	0	0.0689655	0.492611	0.463054	0.044335	0	0	0	0	0	0	0.00645161	0	0	0	0	67.7276	0.0741935	0.825806	0.1	0.26129	0.43871	0.3	0.445161	0.351613	0.203226	0.325806	0.377419	0.296774	0.335484	0.46129	0.203226	0.383871	0.3	0.316129	0.412903	0.26129	0.325806	0.245955	0.12945	0.271845	0.33657	0.194175	0.113269	0.265372	0.168285	0.265372	0.333333	0.139159	0.168285	0.106796	0.0161812	0.158576	0.255663	0.252427	0.148867	0.203883	0.252427	0.171521	6.43	51.731
CU000344	FCGR3A	P08637	10.592	10.0733	4.95825	6.035	2.20735	2.3635	1.81223	4.124	3.902	0.5011	5.903	4.14	0.72275	1.813	0.01794	0.1137	10.592	4	2	1	1	3		1	1	3	1	1	1	1	4	1			1.38636	44.2243																				0.0534987	0	0.0480917	0.0497293	0.0318543	0.00641864	0.0472441	0.019685	0.0590551	0.0393701	0.0551181	0.0472441	0.0314961	0.0354331	0.0669291	0.110236	0.011811	0.0354331	0.0433071	0.0472441	0.0393701	0.102362	0.0669291	0.0708661	0.0314961	0.0393701	0.536865	1.23031	1.15794	0.56243	1.48968	0.502597	1.65769	0.824025	0.86921	1.31234	0.56243	0.885827	1.00714	0.800747	0.803471	1.59941	1.33858	1.10728	6.29921	1.51423	0.607113	0.861734	29088.8	0.00787402	0	0.019685	0	0.00393701	0.00393701	0	0.00787402	0.019685	0	0	0	0	0	0	0	0	0	9.843	26.378	15.748	13.78	23.622	51.181	48.819	49.213	28.346	82.0866	1.48776	2.42628	-0.282283	39.9835	8.20968	-0.941654	-0.900787	-0.434906	39.3538	5.61469	-0.358059	31.934	0.580189	0.0943396	0.306604	0.29717	0.188679	0.238974	-0.64	0.0660377	0.00943396	0.349057	0.457547	0	0.0424528	0	0.0754717	0.5	0.457547	0.0424528	0	0	0	0	0.00787402	0	0.015748	0	0	0	0		0.106299	0.795276	0.0984252	0.287402	0.377953	0.334646	0.385827	0.338583	0.275591	0.374016	0.307087	0.318898	0.322835	0.401575	0.275591	0.393701	0.318898	0.287402	0.417323	0.287402	0.295276	0.225296	0.181818	0.249012	0.284585	0.181818	0.142292	0.205534	0.233202	0.189723	0.264822	0.13834	0.185771	0.162055	0.0316206	0.126482	0.27668	0.213439	0.166008	0.229249	0.268775	0.177866	5.8	56.736
CU000364	TGFB1	P01137	29.325	51.15	5.16769	20.33	45.425	20.08	22.8567	12.4505	26.46	2.605	18.95	13.24	20.275	24.39	39.01	70.31	70.31	4	3	1	1	1		1	1	2	1	1	1	1	2	1			1.27907	23.7189																				171.295	52.9875	35.0303	35.2088	27.0963	17.5199	0.0615385	0.0307692	0.0358974	0.0666667	0.025641	0.0512821	0.025641	0.0358974	0.0461538	0.135897	0.0179487	0.0384615	0.074359	0.0358974	0.0769231	0.0794872	0.0435897	0.0589744	0.0179487	0.0410256	0.699301	1.92308	0.703871	0.952381	0.693001	0.545554	1.34953	0.834824	0.599401	1.61783	0.854701	0.961538	1.72928	0.608431	1.56986	1.24199	0.871795	0.921474	3.58974	1.57791	0.632131	0.749987	44340.7	0.0128205	0	0.00769231	0	0.0025641	0	0	0.0205128	0.00769231	0	0	0	0	0	0	0	0	0	10.256	29.231	11.026	14.872	25.128	55.128	44.872	47.436	26.667	90.2564	1.68977	8.19677	-0.311282	52.7426	8.63185	-1.11746	-1.06385	-0.445337	48.1521	8.21088	-0.356848	28.1088	0.549223	0.101036	0.300518	0.321244	0.158031	0.452304	-0.880217	0.0259067	0.00518135	0.435233	0.287565	0.168394	0.00518135	0.0129534	0.0595855	0.582902	0.256477	0.160622	0	0	0	0	0.0025641	0	0.0025641	0	0	0.0025641	0.0153846		0.123077	0.774359	0.102564	0.3	0.376923	0.323077	0.376923	0.371795	0.251282	0.364103	0.310256	0.325641	0.271795	0.476923	0.251282	0.466667	0.253846	0.279487	0.417949	0.3	0.282051	0.246787	0.205656	0.218509	0.275064	0.169666	0.208226	0.18509	0.244216	0.218509	0.251928	0.131105	0.246787	0.187661	0.0231362	0.182519	0.215938	0.254499	0.1491	0.269923	0.228792	0.182519	9.14	21.036
CU000367	TNFRSF18	Q9Y5U5	0.85055	0.23504	0.768592	1.336	0.89365	1.6182	0.851067	0.08705	0.3837	0.07235	0.2856	3.395	13.655	3.988	0.02974	7.421	13.655	3	3	3	1	3		2	1	3	2	3	1	2	3	1			1.72093	4.08108																				0.0904314	0.20071	0.120615	0	0.0411998	0.0201364	0.06639	0.0995851	0.033195	0.0622407	0.0414938	0.120332	0.0373444	0.00829876	0.0165975	0.103734	0.0165975	0.00829876	0.0788382	0.0539419	0.0580913	0.0497925	0.06639	0.0497925	0.0248963	0.00414938	0.754432	6.22407	0.650883	0.889152	1.12145	1.28013	1.96549	0.192994	0.215552	1.23493	0.790358	0.207469	1.83345	0.91427	1.18554	0.778008	1.3278	0.778008	4.97925	0.159591	0.467498	0.22285	25999.6	0.0207469	0	0.00414938	0	0.00414938	0.00414938	0	0.0207469	0.00414938	0	0	0	0	0	0	0	0	0	9.544	22.822	10.788	11.203	20.747	61.411	38.589	57.261	40.249	64.7718	1.20685	-5.64311	-0.129046	49.2137	6.38646	-1.29095	-1.24481	-0.781176	53.0992	8.30487	-0.390625	35.1569	0.713725	0.00784314	0.345098	0.231373	0.156863	0.410924	-1.18908	0.0156863	0	0.501961	0.156863	0.164706	0.00392157	0	0.156863	0.772549	0.113725	0.113725	0	0	0	0	0	0	0.00414938	0	0	0	0	69.4551	0.0746888	0.829876	0.0954357	0.232365	0.423237	0.344398	0.514523	0.286307	0.19917	0.348548	0.381743	0.26971	0.3361	0.46473	0.19917	0.414938	0.294606	0.290456	0.514523	0.232365	0.253112	0.220833	0.145833	0.270833	0.270833	0.229167	0.116667	0.25	0.175	0.225	0.3125	0.145833	0.2	0.129167	0.0208333	0.129167	0.233333	0.229167	0.170833	0.25	0.2625	0.116667	10.4	67.002
CU000375	PMEL	P40967	0.43285	0.290367	0.0525815	1.139	3.2905	0.45415	0.2667	0.1611	0.854	0.043	0.2579	0.644	16.5	0.9209	0.2046	0.6756	16.5	1	1	1	1	1		1	1	1	1	1	1	1	1	1			1.06818	5.90541																				0.26521	0.0338007	0	0.082122	0.174744	0.0975972	0.0711044	0.02118	0.0332829	0.0453858	0.0196672	0.0907716	0.0166415	0.0408472	0.0196672	0.102874	0.0196672	0.02118	0.0816944	0.0605144	0.0393343	0.0937973	0.0892587	0.0937973	0.0196672	0.0196672	0.808004	1.32375	0.652606	0.648368	0.531545	0.965655	0.875866	0.949935	0.255418	1.2247	0.936532	0.529501	1.89987	1.02567	0.802742	1.46558	1.78517	1.46558	3.93343	0.75643	0.67607	0.628095	70254.3	0	0	0.0075643	0	0.00151286	0.00151286	0	0	0.0075643	0	0	0	0	0	0	0	0	0	7.867	30.862	7.564	7.564	15.431	58.094	41.906	59.607	36.611	90.3631	0.921982	-12.8216	0.0260212	46.1401	5.29723	-1.20366	-1.16082	-0.128643	43.243	4.7829	-0.427703	21.2898	0.485762	0.0837521	0.239531	0.375209	0.120603	0.593621	-0.701897	0.0251256	0	0.482412	0.358459	0.0217755	0.00335008	0	0.108878	0.685092	0.303183	0.0117253	0	0	0	0	0	0	0.00453858	0	0	0	0	67.8162	0.0590015	0.86233	0.0786687	0.219365	0.462935	0.3177	0.481089	0.364599	0.154312	0.337368	0.426626	0.236006	0.378215	0.467474	0.154312	0.375189	0.304085	0.320726	0.459909	0.219365	0.320726	0.195455	0.143939	0.289394	0.336364	0.133333	0.116667	0.275758	0.160606	0.19697	0.325758	0.107576	0.142424	0.0954545	0.00454545	0.15	0.210606	0.206061	0.206061	0.227273	0.319697	0.112121	4.77	56.398
CU000376	PNLIPRP1	P54315	0.03819	0.0666833	0.00915738	0.07694	0.1524	0.119005	0.0870233	0.020605	0.07672	0.01237	0.02186	0.0309	0.03526	0.1434	0.09334	0.08236	0.1524																			62.4838																				8.56678	2.5612	2.47645	4.4747	6.41089	5.57768	0.0620985	0.0278373	0.0578158	0.0599572	0.0599572	0.0835118	0.0214133	0.0556745	0.0620985	0.0835118	0.0149893	0.0471092	0.0535332	0.0342612	0.0321199	0.0642398	0.0749465	0.0556745	0.0171306	0.0321199	0.705665	1.73983	1.13364	0.856531	1.62046	0.888423	1.12701	1.29476	0.806474	0.994188	0.713776	1.17773	1.24496	0.580699	0.655508	1.00375	1.49893	0.869914	3.42612	1.23538	0.819906	0.832526	51847.2	0.012848	0	0	0	0.00214133	0	0	0.012848	0	0	0	0	0	0	0	0	0	0	11.777	25.696	13.062	11.563	23.34	54.604	45.396	52.677	31.263	76.6381	1.3642	-10.8582	-0.252891	23.3287	5.46994	-1.22514	-1.17173	-0.341474	23.9836	5.2066	-0.383193	22.3579	0.416842	0.141053	0.229474	0.357895	0.130526	0.21179	-0.535371	0.0905263	0.0105263	0.242105	0.286316	0.216842	0.0189474	0	0.134737	0.488421	0.294737	0.216842												65.7625	0.0942184	0.788009	0.117773	0.293362	0.391863	0.314775	0.423983	0.336188	0.239829	0.346895	0.33833	0.314775	0.342612	0.417559	0.239829	0.37045	0.32334	0.30621	0.445396	0.293362	0.261242	0.23176	0.197425	0.218884	0.272532	0.2103	0.17382	0.225322	0.233906	0.229614	0.276824	0.169528	0.214592	0.150215	0.0214592	0.180258	0.255365	0.23176	0.2103	0.26824	0.214592	0.160944	5.25	48.973
CU000378	PSG4	Q00888	0.00837	0	0.00205615	0.01965	0.008955	0	0.0378	0	0.1622	0	0	0.1109	0.6177	0	0.5485	0	0.6177	1	1	1	1	1		1	1	3	1	1	1	1	1	1			1.04545	13.8459																										0.0453461	0.0167064	0.026253	0.0405728	0.0214797	0.0620525	0.0167064	0.0668258	0.0477327	0.097852	0.0119332	0.0620525	0.0811456	0.0405728	0.052506	0.0906921	0.0835322	0.0548926	0.0214797	0.0596659	0.515296	1.04415	0.514764	0.579611	0.580533	0.660133	0.879287	1.55409	0.619905	1.16491	0.568246	1.55131	1.88711	0.687674	1.07155	1.41706	1.67064	0.857697	4.29594	2.29484	0.522385	0.740687	47112.2	0.0071599	0	0.0143198	0	0.00238663	0	0	0.0071599	0.0143198	0	0	0	0	0	0	0	0	0	6.683	26.492	11.933	11.695	18.377	53.938	46.062	52.267	29.833	84.6778	1.4637	14.2084	-0.342243	39.415	9.55683	-1.0468	-0.997852	-0.402195	38.9646	9.06512	-0.339092	24.378	0.553659	0.0731707	0.302439	0.329268	0.153659	0.41883	-0.802799	0.0585366	0	0.321951	0.492683	0	0.0146341	0	0.112195	0.539024	0.446341	0.0146341	0	0	0	0	0	0	0.00954654	0	0	0	0	67.9281	0.100239	0.832936	0.0668258	0.26969	0.439141	0.291169	0.405728	0.362768	0.231504	0.350835	0.362768	0.286396	0.307876	0.460621	0.231504	0.353222	0.324582	0.322196	0.386635	0.26969	0.343675	0.232057	0.155502	0.267943	0.282297	0.19378	0.172249	0.26555	0.196172	0.210526	0.277512	0.15311	0.212919	0.162679	0.0239234	0.105263	0.222488	0.277512	0.150718	0.215311	0.325359	0.172249	9.57	36.691
CU000379	PSG5	Q15238	0.008772	0	0.0122215	0.01295	0	0	0	0	0.06986	0	0	0.02641	0.04794	0	6.277	0	6.277	1	1	1	1	1		1	1	3	1	1	1	1	1	1			1.04545	4.39459																										0.038806	0.0149254	0.0298507	0.0477612	0.0238806	0.0716418	0.0149254	0.0686567	0.0477612	0.107463	0.0119403	0.0626866	0.080597	0.0328358	0.0507463	0.080597	0.0776119	0.0537313	0.0179104	0.0656716	0.440977	0.932836	0.585309	0.682303	0.645422	0.762147	0.785546	1.59667	0.620275	1.27932	0.568586	1.56716	1.87435	0.556539	1.03564	1.25933	1.55224	0.839552	3.58209	2.52583	0.545822	0.768793	37712.7	0.00597015	0	0.0119403	0	0.00298507	0	0	0.00597015	0.0119403	0	0	0	0	0	0	0	0	0	7.761	26.866	12.239	11.343	19.104	55.522	44.478	51.045	28.358	88.1493	1.37693	7.15204	-0.306567	39.8197	9.09123	-1.0903	-1.04179	-0.416258	37.8282	8.49164	-0.355759	23.911	0.5	0.0920245	0.282209	0.355828	0.116564	0.452104	-0.845955	0.0613497	0	0.340491	0.47546	0	0.0184049	0	0.104294	0.56135	0.420245	0.0184049	0	0	0	0	0	0	0.0268657	0	0	0	0		0.0985075	0.823881	0.0776119	0.271642	0.429851	0.298507	0.39403	0.373134	0.232836	0.364179	0.349254	0.286567	0.298507	0.468657	0.232836	0.352239	0.322388	0.325373	0.397015	0.271642	0.331343	0.227545	0.155689	0.287425	0.284431	0.200599	0.155689	0.272455	0.188623	0.200599	0.272455	0.164671	0.191617	0.155689	0.0299401	0.11976	0.194611	0.311377	0.143713	0.230539	0.341317	0.152695	9.08	37.635
CU000380	PSG6	Q00889	0	0	0.001101	0	0.001099	0	0	0	0	0	0	0	0	0	0.004688	0	0.004688	1	1	1	1	1		1	1	3	1	1	1	1	1	1			1.04545	1.94054																			4.44							0.0413793	0.016092	0.0275862	0.045977	0.0206897	0.0643678	0.016092	0.0666667	0.0436782	0.110345	0.0137931	0.0643678	0.0827586	0.0367816	0.045977	0.0827586	0.0827586	0.0574713	0.0183908	0.062069	0.470219	1.00575	0.540906	0.656814	0.55918	0.684764	0.846945	1.55039	0.567249	1.31363	0.656814	1.6092	1.92462	0.623417	0.938306	1.2931	1.65517	0.897989	3.67816	2.38727	0.523054	0.742431	48813.3	0.00689655	0	0.016092	0	0.00229885	0	0	0.00689655	0.016092	0	0	0	0	0	0	0	0	0	7.356	27.586	11.724	10.575	17.931	55.402	44.598	51.954	28.736	89.8391	1.29497	7.21275	-0.26023	38.706	8.83693	-1.08113	-1.03264	-0.330986	37.1585	8.35956	-0.350664	24.1784	0.530516	0.0868545	0.276995	0.333333	0.15493	0.443765	-0.754279	0.0492958	0	0.340376	0.481221	0	0.0140845	0	0.115023	0.561033	0.424883	0.0140845	0	0	0	0	0	0	0.00229885	0	0	0	0	67.9348	0.0896552	0.836782	0.0735632	0.264368	0.432184	0.303448	0.397701	0.381609	0.22069	0.365517	0.354023	0.28046	0.298851	0.48046	0.22069	0.354023	0.324138	0.321839	0.395402	0.264368	0.34023	0.232719	0.163594	0.251152	0.276498	0.18894	0.168203	0.253456	0.198157	0.211982	0.264977	0.145161	0.211982	0.145161	0.0207373	0.12212	0.239631	0.285714	0.147465	0.223502	0.308756	0.172811	9.02	24.927
CU000382	SERPINI2	O75830	0.032035	0.0360133	0.441062	0.03564	0.04771	0.04412	0.1089	0.142055	0.07435	0.01253	0.02772	0.08355	0.014565	0.1067	0	0	0.441062																			8.21622																			7.13	0	0	0	0.039342	0.0154903	0	0.0518519	0.00740741	0.0469136	0.0888889	0.0765432	0.054321	0.0123457	0.0740741	0.0814815	0.101235	0.0271605	0.0345679	0.0222222	0.0666667	0.0222222	0.0839506	0.0567901	0.0567901	0.00987654	0.0246914	0.589226	0.462963	0.919874	1.26984	2.06874	0.577883	0.649773	1.72265	1.0582	1.20517	1.29336	0.864198	0.516796	1.12994	0.453515	1.31173	1.1358	0.887346	1.97531	0.949668	0.718187	0.805095	46144.3	0	0	0.00740741	0	0.00246914	0	0	0	0.00740741	0	0	0	0	0	0	0	0	0	13.58	28.395	12.346	11.605	25.185	50.617	49.383	41.481	25.432	90.0247	1.32815	-12.6793	-0.157778	37.581	4.80454	-1.24178	-1.19432	-0.242439	37.1939	4.95392	-0.392295	25.122	0.509756	0.0731707	0.356098	0.382927	0.102439	0.778626	-0.995929	0.0390244	0.00487805	0.241463	0.282927	0.309756	0.0195122	0	0.102439	0.417073	0.260976	0.321951	0.00246914	0	0	0	0	0	0.00493827	0	0	0	0		0.103704	0.760494	0.135802	0.340741	0.306173	0.353086	0.323457	0.422222	0.254321	0.377778	0.269136	0.353086	0.293827	0.451852	0.254321	0.451852	0.306173	0.241975	0.432099	0.340741	0.22716	0.212871	0.232673	0.222772	0.264851	0.15099	0.217822	0.200495	0.25495	0.195545	0.267327	0.138614	0.230198	0.163366	0.0247525	0.207921	0.284653	0.220297	0.15099	0.299505	0.227723	0.14604	4.93	59.761
CU000383	SFTPA1	Q8IWL2	0.12455	0.09268	0.0901077	0.1179	0.009257	0.090555	0.07849	0.16165	0.08252	0.1257	0.1365	0.07249	0.13835	0.1014	0	0.1326	0.16165	1	1	1	1	1		1	1	1	1	1	1	1	4	1			1.06818	285.165																				0	0	0	0	0.00848536	0	0.0685484	0.0362903	0.0483871	0.0725806	0.0241935	0.153226	0.016129	0.0403226	0.0282258	0.0725806	0.0241935	0.0403226	0.108871	0.0322581	0.0524194	0.0483871	0.0443548	0.0443548	0.0120968	0.0322581	0.778959	2.26815	0.948767	1.03687	0.65388	1.63006	0.848896	0.937734	0.366569	0.864055	1.15207	1.00806	2.53188	0.546747	1.06978	0.756048	0.887097	0.693044	2.41935	1.24069	0.63498	0.457971	26242.2	0.0120968	0	0.00403226	0	0.00403226	0	0	0.0120968	0.00403226	0	0	0	0	0.0362903	0	0	0	0	12.097	22.581	8.468	9.677	21.774	61.694	38.306	59.274	35.081	63.75	1.45323	-10.1678	-0.461694	37.0181	4.63142	-1.33435	-1.29435	-0.618359	34.0863	4.75043	-0.416342	29.707	0.625	0.0625	0.28125	0.226562	0.164062	0.29205	-0.895816	0.0507812	0.0078125	0.445312	0.160156	0.1875	0.0117188	0	0.136719	0.644531	0.167969	0.1875	0.00403226	0	0	0	0	0	0.00806452	0	0	0	0	75.9682	0.0806452	0.798387	0.120968	0.274194	0.471774	0.254032	0.508065	0.302419	0.189516	0.28629	0.423387	0.290323	0.362903	0.447581	0.189516	0.366935	0.233871	0.399194	0.451613	0.274194	0.274194	0.246964	0.1417	0.230769	0.323887	0.17004	0.121457	0.234818	0.17004	0.226721	0.352227	0.157895	0.133603	0.121457	0.0323887	0.186235	0.190283	0.275304	0.145749	0.283401	0.279352	0.105263	4.74	80.944
CU000384	SIGLEC6	O43699	0.33695	0.07321	0.000643615	0.1913	0.21675	0.2972	0.6	0.02892	0.03338	0.02038	0.1843	0.3397	0.27	1.188	0	0.09402	1.188	1	1	1	1	1		1	1	3	1	1	1	1	1	1			1.04545	5.44054																			6.47							0.0772627	0.0220751	0.0331126	0.0573951	0.0397351	0.0706402	0.0309051	0.0375276	0.0331126	0.0993377	0.0154525	0.0309051	0.0772627	0.0596026	0.0529801	0.0816777	0.0684327	0.0706402	0.0198675	0.0220751	0.877985	1.37969	0.649266	0.819931	1.07392	0.751491	1.62658	0.872735	0.430034	1.18259	0.735835	0.772627	1.79681	1.01021	1.08123	1.27621	1.36865	1.10375	3.97351	0.849041	0.756004	0.728149	49912.2	0.00883002	0	0.00883002	0	0.00220751	0.00220751	0	0.00883002	0.00883002	0	0	0	0	0	0	0	0	0	9.051	28.477	11.258	11.7	20.751	55.188	44.812	53.201	32.009	81.5894	1.39565	-1.30919	-0.233775	40.9744	7.16972	-0.944636	-0.903974	-0.295954	38.9988	6.42853	-0.393372	25.6792	0.526012	0.0693642	0.286127	0.346821	0.135838	0.618237	-0.88693	0.0433526	0.00289017	0.404624	0.421965	0	0.0202312	0	0.106936	0.583815	0.395954	0.0202312	0.00220751	0	0	0	0	0	0.00662252	0	0	0	0	73.4087	0.0860927	0.8234	0.0905077	0.267108	0.428256	0.304636	0.430464	0.355408	0.214128	0.326711	0.375276	0.298013	0.331126	0.454746	0.214128	0.426049	0.280353	0.293598	0.437086	0.267108	0.295806	0.225664	0.15708	0.252212	0.338496	0.152655	0.126106	0.254425	0.185841	0.219027	0.303097	0.117257	0.161504	0.126106	0.00884956	0.141593	0.219027	0.25885	0.179204	0.232301	0.303097	0.150442	6.77	22.224
CU000385	APOA5	Q6Q788	0	0	0.00330538	0	0.00542	0	0	0	0	0	0	0	0	0.1622	0.01512	0	0.1622																			7.06216																				0	0	0	0	0.00571215	0	0.101093	0.00273224	0.0491803	0.0846995	0.0300546	0.0601093	0.0382514	0.0163934	0.0409836	0.131148	0.0245902	0.0136612	0.0519126	0.101093	0.0710383	0.0601093	0.0409836	0.0546448	0.0136612	0.0136612	1.14878	0.170765	0.96432	1.20999	0.812288	0.639461	2.01323	0.381243	0.532255	1.56128	1.17096	0.34153	1.20727	1.71344	1.44976	0.939208	0.819672	0.853825	2.73224	0.525431	0.749003	0.740948	41212.1	0	0	0	0	0.00273224	0	0	0	0	0	0	0	0	0	0	0.00546448	0	0	13.388	30.328	9.563	15.027	28.415	50	50	43.443	26.503	83.4973	2.06481	-6.73696	-0.564754	56.1921	6.39992	-1.43265	-1.38907	-0.692973	56.0762	5.73224	-0.456783	31.7027	0.691892	0.027027	0.408108	0.264865	0.175676	0.624646	-1.31133	0.0027027	0	0.0783784	0.0216216	0.859459	0.0027027	0	0.0351351	0.137838	0.0135135	0.848649	0	0	0	0	0	0.00273224	0.00546448	0	0	0	0		0.112022	0.754098	0.13388	0.360656	0.36612	0.273224	0.36612	0.401639	0.23224	0.286885	0.314208	0.398907	0.311475	0.456284	0.23224	0.592896	0.172131	0.234973	0.409836	0.360656	0.229508	0.210959	0.243836	0.208219	0.246575	0.216438	0.158904	0.194521	0.268493	0.230137	0.263014	0.191781	0.183562	0.191781	0.0164384	0.19726	0.208219	0.265753	0.0821918	0.320548	0.2	0.134247	5.93	61.487
CU000388	CSH1	P0DML2	0	0	0	0	0	0	0	0	0	0	0	0	0	0	0	0	0	1	1	1	1	1		1	1	4	1	1	1	1	1	1			1.06667	368.659																										0.0506912	0.0230415	0.0691244	0.0645161	0.0552995	0.0414747	0.0322581	0.0322581	0.0414747	0.147465	0.0322581	0.0322581	0.0322581	0.0599078	0.0552995	0.0921659	0.0599078	0.0322581	0.00921659	0.0368664	0.576037	1.44009	1.35538	0.921659	1.49458	0.44122	1.69779	0.750188	0.538632	1.75554	1.5361	0.806452	0.750188	1.01539	1.12856	1.44009	1.19816	0.504032	1.84332	1.41794	0.560593	0.68341	25020.1							0	0.0184332	0	0	0	0	0	0	0	0	0	0	13.364	26.267	13.364	12.903	26.267	49.309	50.691	43.318	26.728	84.5161	1.8294	-7.65348	-0.338249	46.8355	5.30135	-1.08885	-1.03687	-0.524537	40.4792	5.04425	-0.345622	23.4491	0.509259	0.101852	0.337963	0.365741	0.115741	0.504523	-1.00352	0.00462963	0	0.282407	0.0324074	0.592593	0.00462963	0	0.0833333	0.458333	0.0138889	0.527778	0	0	0	0	0	0	0.0138249	0	0	0	0		0.0967742	0.769585	0.133641	0.322581	0.345622	0.331797	0.368664	0.368664	0.262673	0.368664	0.276498	0.354839	0.313364	0.423963	0.262673	0.483871	0.248848	0.267281	0.391705	0.322581	0.285714	0.259259	0.203704	0.203704	0.231481	0.25	0.175926	0.203704	0.240741	0.222222	0.217593	0.217593	0.208333	0.157407	0.0185185	0.203704	0.231481	0.217593	0.162037	0.226852	0.203704	0.236111	5.04	58.77
CU000390	LINGO1	Q96FE5	1.123	1.54763	19.2036	1.362	1.6565	0.73315	0.439133	1.64545	1.246	0.1221	1.279	1.231	0.9275	0.5304	0.02821	0.03504	19.2036	1	1	1	4	4		1	1	1	1	1	1	1	3	1			1.25	6.02162																				0	0.0147233	0	0	0.27355	0.161423	0.0564516	0.0241935	0.0403226	0.0483871	0.0483871	0.0580645	0.0274194	0.05	0.0370968	0.146774	0.016129	0.0629032	0.0564516	0.0322581	0.0677419	0.0677419	0.0532258	0.0677419	0.0112903	0.0274194	0.641496	1.5121	0.790639	0.691244	1.30776	0.617708	1.44312	1.16279	0.481776	1.74731	0.768049	1.57258	1.31283	0.546747	1.38249	1.05847	1.06452	1.05847	2.25806	1.05459	0.621324	0.777664	69875.1	0.00806452	0	0.016129	0	0.0016129	0.0016129	0	0.00806452	0.016129	0	0	0	0	0	0	0.0016129	0	0	8.871	32.097	11.452	13.226	22.097	56.29	43.71	48.71	25.968	102.032	1.3549	10.6569	-0.036129	44.1534	8.65543	-1.04952	-1.00952	-0.171507	39.0233	7.34198	-0.382813	24.7978	0.525735	0.0863971	0.28125	0.345588	0.172794	0.770968	-0.921442	0.0808824	0.00367647	0.367647	0.275735	0.0422794	0.0220588	0	0.207721	0.691176	0.253676	0.0551471	0	0	0	0	0.0112903	0	0.0112903	0	0	0	0	66.9058	0.104839	0.806452	0.0887097	0.28871	0.346774	0.364516	0.356452	0.408065	0.235484	0.391935	0.291935	0.316129	0.275806	0.48871	0.235484	0.432258	0.282258	0.285484	0.462903	0.28871	0.248387	0.192246	0.231018	0.260097	0.28433	0.174475	0.179321	0.232633	0.268174	0.180937	0.268174	0.129241	0.224556	0.163166	0.0113086	0.153473	0.268174	0.23748	0.163166	0.297254	0.227787	0.12601	8.09	8.563
CU000391	MEGF10	Q96KG7	0.04162	0.0850533	4.04631	0.2117	0.1313	0.2695	0.122583	0.09772	0.0213	0.7089	0.4053	0.2943	0.16395	0.05431	0.02285	0.00871	4.04631																			0.794595																			5.08	0.0443205	0.0448103	0.04887	0.0197112	0.239975	0.148727	0.0491228	0.129825	0.0438596	0.0394737	0.0210526	0.114912	0.0385965	0.0324561	0.0333333	0.0491228	0.00964912	0.0552632	0.0657895	0.0368421	0.0412281	0.0842105	0.0631579	0.0394737	0.0157895	0.0368421	0.558214	8.11404	0.859993	0.56391	0.56899	1.22247	2.03139	0.754794	0.4329	0.584795	0.459482	1.38158	1.52999	0.624442	0.841389	1.31579	1.26316	0.616776	3.15789	1.417	0.232195	-0.0403234	122205	0.0421053	0	0.00175439	0	0.000877193	0.000877193	0	0.0421053	0.00175439	0	0	0	0	0	0	0.000877193	0	0	8.333	17.018	11.228	11.316	19.649	56.404	43.596	64.561	44.123	48.1754	1.60995	-15.1192	-0.389211	46.8286	6.86486	-0.978939	-0.944211	-0.411098	42.3461	6.10126	-0.41797	24.5035	0.609813	0.0408879	0.267523	0.267523	0.226636	0.395471	-0.798212	0.0455607	0.00934579	0.560748	0.149533	0	0	0	0.234813	0.875	0.125	0	0	0	0	0	0	0	0.0166667	0	0	0	0.00175439	63.5818	0.0745614	0.842105	0.0833333	0.25	0.452632	0.297368	0.550877	0.252632	0.196491	0.334211	0.377193	0.288596	0.355263	0.448246	0.196491	0.297368	0.338596	0.364035	0.451754	0.25	0.298246	0.181738	0.177349	0.283582	0.283582	0.225637	0.071993	0.267779	0.224759	0.179982	0.307287	0.15101	0.14662	0.124671	0.0158033	0.139596	0.22827	0.223003	0.240562	0.252853	0.298507	0.106234	6.4	44.207
CU000393	PSG11	Q9UQ72	0	0	0	0	0.0017425	0	0	0	0	0	0	0	0	0	0	0	0.0017425	1	1	1	1	1		1	1	3	1	1	1	1	1	1			1.04545	2.03243																			6.36							0.0537313	0.0149254	0.0268657	0.0447761	0.0328358	0.0746269	0.0208955	0.0597015	0.0328358	0.110448	0.0179104	0.0626866	0.0776119	0.0358209	0.0358209	0.0895522	0.0925373	0.041791	0.0208955	0.0537313	0.610583	0.932836	0.526778	0.639659	0.887455	0.793903	1.09976	1.38841	0.426439	1.31485	0.852878	1.56716	1.80493	0.607134	0.731039	1.39925	1.85075	0.652985	4.1791	2.06659	0.54103	0.640814	37145.7	0.00597015	0	0.00895522	0	0.00298507	0	0	0.00597015	0.00895522	0	0	0	0	0	0	0	0	0	7.164	26.567	12.836	8.955	16.119	55.821	44.179	53.433	32.537	83.8507	1.13666	-0.663473	-0.206866	34.5573	7.15935	-1.00851	-0.952836	-0.302147	31.3687	5.70721	-0.325382	23.5429	0.51227	0.095092	0.254601	0.343558	0.153374	0.417799	-0.691262	0.0674847	0	0.319018	0.496933	0	0.0184049	0	0.0981595	0.539877	0.441718	0.0184049	0	0	0	0	0	0	0.00895522	0	0	0	0	69.8049	0.0686567	0.859701	0.0716418	0.238806	0.462687	0.298507	0.429851	0.355224	0.214925	0.352239	0.38806	0.259701	0.337313	0.447761	0.214925	0.352239	0.316418	0.331343	0.408955	0.238806	0.352239	0.239521	0.149701	0.248503	0.290419	0.167665	0.158683	0.245509	0.182635	0.218563	0.308383	0.137725	0.188623	0.116766	0.0149701	0.116766	0.230539	0.269461	0.149701	0.227545	0.323353	0.161677	5.89	32.441
CU000394	PSG8	Q9UQ74	0.0074145	0	0	0.006847	0.006045	0	0	0	0	0	0	0	0	0	0	0	0.0074145	1	1	1	1	1		1	1	3	1	1	1	1	1	1			1.04545	0.267568																										0.0399061	0.0164319	0.028169	0.0469484	0.0211268	0.0657277	0.0140845	0.0680751	0.0469484	0.107981	0.0140845	0.056338	0.0798122	0.0399061	0.0469484	0.0938967	0.0821596	0.0516432	0.0187793	0.0610329	0.453478	1.027	0.552334	0.670691	0.570994	0.699231	0.74129	1.58314	0.609719	1.28549	0.670691	1.40845	1.8561	0.676375	0.95813	1.46714	1.64319	0.806925	3.75587	2.34742	0.541194	0.748827	47771	0.00704225	0	0.0140845	0	0.00234742	0	0	0.00704225	0.0140845	0	0	0	0	0	0	0	0	0	7.512	26.761	11.502	10.798	18.31	54.46	45.54	51.408	29.812	87.6291	1.35643	8.1224	-0.289671	38.5	8.96994	-1.04305	-0.991784	-0.359472	38.0374	8.35956	-0.336922	24.2326	0.541966	0.0671463	0.306954	0.345324	0.134293	0.49975	-0.8395	0.0551559	0	0.309353	0.508393	0	0.0143885	0	0.11271	0.53717	0.448441	0.0143885	0	0	0	0	0	0	0.0187793	0	0	0	0	68.7766	0.0938967	0.830986	0.0751174	0.265258	0.43662	0.298122	0.406103	0.370892	0.223005	0.359155	0.361502	0.279343	0.309859	0.467136	0.223005	0.356808	0.319249	0.323944	0.389671	0.265258	0.34507	0.230588	0.155294	0.272941	0.294118	0.190588	0.169412	0.277647	0.188235	0.211765	0.291765	0.145882	0.214118	0.16	0.0188235	0.122353	0.230588	0.298824	0.157647	0.221176	0.322353	0.164706	9.02	29.056
CU000395	RBP4	P02753	208.25	8.28773	13.3749	101.9	1.9085	1.4381	0.519033	0.9755	15.53	0.6474	16.59	3.387	2.8025	1.554	0.5259	0.09454	208.25	1	2	4	1	1		1	1	2	4	2	1	4	1	1			1.31818	194.557																				0	0	0	0	0.00859134	0.00789864	0.0845771	0.0298507	0.0895522	0.0497512	0.0497512	0.0646766	0.00995025	0.0199005	0.0547264	0.0945274	0.0248756	0.0447761	0.0248756	0.039801	0.0746269	0.0597015	0.0447761	0.0696517	0.0298507	0.039801	0.961104	1.86567	1.75593	0.710732	1.34463	0.688049	0.523697	0.462802	0.710732	1.12533	1.18455	1.1194	0.578503	0.674593	1.523	0.932836	0.895522	1.08831	5.97015	1.53081	0.712731	0.767009	23009.8	0.0149254	0	0	0	0.00497512	0	0	0.0149254	0	0	0	0	0	0	0.00497512	0	0	0	13.93	26.866	12.935	13.93	27.861	53.234	46.766	51.244	28.358	73.2836	2.05194	-2.17636	-0.433333	29.5925	5.84902	-1.27821	-1.21493	-0.593269	30.125	4.95941	-0.389474	31.875	0.596154	0.0865385	0.346154	0.288462	0.177885	0.283246	-0.856021	0.0817308	0.00961538	0.269231	0.389423	0.105769	0.0192308	0	0.125	0.490385	0.389423	0.120192	0	0	0	0	0	0	0.0149254	0	0	0	0		0.129353	0.731343	0.139303	0.353234	0.328358	0.318408	0.39801	0.318408	0.283582	0.358209	0.278607	0.363184	0.343284	0.373134	0.283582	0.432836	0.283582	0.283582	0.442786	0.353234	0.20398	0.25	0.21	0.19	0.21	0.24	0.185	0.2	0.25	0.21	0.225	0.225	0.2	0.215	0.035	0.205	0.205	0.195	0.185	0.31	0.185	0.15	4.94	66.711
CU000396	SERPINA10	Q9UK55	0.003424	0.00814533	0.0581957	0.01856	0.27265	0.018355	0.0119493	0.003775	0.01768	0	0.00906	0.02967	0.033555	0.03174	0.01573	0	0.27265																			5.94595																			0.69	0	0	0	0	0	0	0.0540541	0.0045045	0.0405405	0.0788288	0.0630631	0.0540541	0.0202703	0.036036	0.0720721	0.123874	0.0472973	0.036036	0.0585586	0.0382883	0.0518018	0.0585586	0.0675676	0.0630631	0.00900901	0.0225225	0.614251	0.281532	0.794913	1.12613	1.70441	0.575043	1.06686	0.838047	0.936001	1.47469	2.25225	0.900901	1.36183	0.648954	1.05718	0.914977	1.35135	0.98536	1.8018	0.866251	0.722409	0.880356	50706.4	0	0	0.00900901	0	0.00225225	0	0	0	0.00900901	0	0	0	0	0	0	0.00225225	0	0	11.937	27.703	11.486	14.414	26.351	53.604	46.396	43.694	23.874	86.0586	1.46896	2.74436	-0.231081	49.9311	8.58263	-1.29295	-1.2455	-0.340179	48.3955	6.58673	-0.410542	26.1607	0.504464	0.104911	0.28125	0.345982	0.151786	0.530162	-0.851276	0.0424107	0.00892857	0.261161	0.301339	0.254464	0.0200893	0	0.111607	0.419643	0.308036	0.272321	0	0	0	0	0.00900901	0	0.00900901	0	0	0	0		0.123874	0.756757	0.119369	0.317568	0.335586	0.346847	0.337838	0.376126	0.286036	0.369369	0.292793	0.337838	0.274775	0.439189	0.286036	0.486486	0.265766	0.247748	0.407658	0.317568	0.274775	0.214447	0.209932	0.232506	0.243792	0.198646	0.218962	0.20316	0.257336	0.180587	0.250564	0.160271	0.257336	0.196388	0.0293454	0.155756	0.264108	0.259594	0.142212	0.24605	0.225734	0.17833	6.91	33.336
CU000397	ZPBP2	Q6X784	0	0	0	0	0.009175	0	0	0	0	0	0	0	0	0.04003	0	0.9208	0.9208	1	1	1	1	1		1	1	1	1	4	1	1	1	1			1.06818	5.84595																			9.6562	28.616	19.1496	19.9413	11.7046	23.7126	23.043	0.0384615	0.0532544	0.0502959	0.0502959	0.0591716	0.0473373	0.0295858	0.0502959	0.0650888	0.0798817	0.0207101	0.0532544	0.0473373	0.0414201	0.0443787	0.0680473	0.0710059	0.0769231	0.00887574	0.0443787	0.437063	3.3284	0.986193	0.718512	1.59923	0.503588	1.55715	1.16967	0.845309	0.950972	0.986193	1.33136	1.10087	0.702036	0.905688	1.06324	1.42012	1.20192	1.77515	1.70687	0.548427	0.833075	38652	0	0	0.0118343	0	0.00295858	0	0	0	0.0118343	0	0	0	0	0	0	0	0	0	10.059	24.556	14.201	13.905	23.964	52.663	47.337	50.592	27.811	76.9231	1.56627	2.81	-0.235799	46.7408	7.83428	-1.11314	-1.05296	-0.355814	47.1541	6.85065	-0.343865	25.2326	0.52907	0.0639535	0.322674	0.360465	0.148256	0.604281	-0.93578	0.0145349	0	0.290698	0.389535	0.174419	0	0	0.130814	0.526163	0.325581	0.148256												68.5353	0.109467	0.789941	0.100592	0.304734	0.346154	0.349112	0.37574	0.352071	0.272189	0.393491	0.272189	0.33432	0.275148	0.452663	0.272189	0.369822	0.363905	0.266272	0.414201	0.304734	0.281065	0.216617	0.20178	0.234421	0.252226	0.20178	0.192878	0.222552	0.261128	0.175074	0.267062	0.175074	0.219585	0.163205	0.0267062	0.148368	0.290801	0.198813	0.183976	0.237389	0.255193	0.181009	7.3	39.877
CU000399	CRISP2	P16562	0.022435	0.00735667	0.0499579	0.06807	0.62665	0.02301	0.26689	0.01	0.2421	0	0	9.827	0.17235	0.1567	0.01439	0	9.827	1	1	1	1	1		1	1	1	1	4	1	1	1	1			1.06818	24.7351																			5.5695	0	0.0151532	0	0	0	0.012267	0.0617284	0.0658436	0.0493827	0.0493827	0.0123457	0.0493827	0.0164609	0.0205761	0.0617284	0.0987654	0.0205761	0.0658436	0.0617284	0.0576132	0.0288066	0.0740741	0.0699588	0.0576132	0.0205761	0.0576132	0.701459	4.11523	0.968289	0.705467	0.333667	0.525348	0.866363	0.478515	0.801667	1.17578	0.979816	1.64609	1.43554	0.976494	0.587889	1.15741	1.39918	0.900206	4.11523	2.21589	0.532931	0.648617	27258.7	0.0205761	0	0	0	0.00411523	0	0	0.0205761	0	0	0	0	0	0	0	0	0	0	9.877	23.868	10.7	10.7	20.576	52.675	47.325	55.556	32.099	69.4239	1.61667	-2.61967	-0.461728	46.4169	6.46801	-1.12444	-1.06667	-0.669231	41.0441	5.61798	-0.348387	30.7895	0.574899	0.0809717	0.331984	0.307692	0.165992	0.213913	-0.871739	0.097166	0.0202429	0.242915	0.182186	0.246964	0.0445344	0	0.165992	0.534413	0.174089	0.291498	0.00411523	0	0	0	0	0	0.0205761	0	0	0	0	69.7319	0.090535	0.8107	0.0987654	0.312757	0.390947	0.296296	0.432099	0.349794	0.218107	0.353909	0.316872	0.329218	0.304527	0.477366	0.218107	0.395062	0.304527	0.300412	0.386831	0.312757	0.300412	0.210744	0.177686	0.239669	0.260331	0.152893	0.169421	0.227273	0.210744	0.169421	0.309917	0.119835	0.202479	0.128099	0.0289256	0.144628	0.22314	0.235537	0.177686	0.210744	0.210744	0.177686	5.75	52.369
CU000401	CUZD1	Q86UP6	0.4604	0.291033	0.613485	0.6093	0.64185	0.51295	0.424667	0.21375	0.4308	0.08264	0.6827	0.3472	0.33805	0.7464	0.528	0.9192	0.9192	1	1	1	1	1		1	1	1	1	1	1	4	1	1			1.06818	10.9135																				0	0	0	0	0	0.00339072	0.0411862	0.0329489	0.0461285	0.0527183	0.0543657	0.0444811	0.0181219	0.0658979	0.0477759	0.0807249	0.0164745	0.062603	0.0411862	0.0428336	0.0411862	0.120264	0.0741351	0.0675453	0.00494234	0.0444811	0.468025	2.05931	0.90448	0.753118	1.46934	0.473203	0.953785	1.53251	0.620467	0.96101	0.784498	1.56507	0.957818	0.725993	0.840534	1.87912	1.4827	1.0554	0.988468	1.71081	0.506093	0.806032	68152.3	0.00823723	0	0.00823723	0	0.00164745	0.00164745	0	0.00823723	0.00823723	0	0	0	0	0	0	0	0	0	9.885	25.535	12.191	10.708	20.593	49.423	50.577	53.048	31.301	80.8896	1.61895	-6.2038	-0.211697	44.2259	6.42899	-1.0317	-0.98402	-0.319755	42.7827	5.43268	-0.347469	22.5175	0.423077	0.159091	0.267483	0.368881	0.106643	0.462342	-0.766667	0.0402098	0	0.382867	0.431818	0.013986	0	0	0.131119	0.624126	0.372378	0.0034965	0.00164745	0	0	0	0	0	0.00494234	0	0	0	0	65.3815	0.0889621	0.812191	0.0988468	0.293245	0.383855	0.3229	0.400329	0.372323	0.227348	0.367381	0.321252	0.311367	0.326194	0.446458	0.227348	0.341021	0.344316	0.314662	0.392092	0.293245	0.314662	0.231023	0.214521	0.235974	0.275578	0.186469	0.166667	0.229373	0.252475	0.206271	0.288779	0.153465	0.19967	0.145215	0.019802	0.161716	0.224422	0.19967	0.19637	0.265677	0.239274	0.179868	5.49	36.929
CU000402	DLL3	Q9NYJ7	0.0042835	0	3.19472	0.01621	0.015224	0.033645	0.00789933	0.013795	0.0155	0	0.05088	0.01494	0.020475	0.0486	0.2259	0.2399	3.19472																			1.42973																				0	0	0.0255537	0	0.0188848	0.0329379	0.108414	0.0776699	0.0404531	0.0469256	0.0323625	0.126214	0.0226537	0.0194175	0.00485437	0.0954693	0.00485437	0.0145631	0.114887	0.02589	0.0889968	0.0695793	0.0323625	0.0469256	0.0113269	0.0161812	1.23198	4.85437	0.793198	0.670365	0.874661	1.3427	1.1923	0.451569	0.0630438	1.13654	0.23116	0.364078	2.67178	0.438813	1.81626	1.08718	0.647249	0.733212	2.26537	0.622355	0.52885	0.271785	64617.1	0.0291262	0	0	0	0.00161812	0.00161812	0	0.0291262	0	0	0	0	0	0	0	0	0	0	8.738	27.023	8.252	11.65	20.388	65.372	34.628	63.107	41.424	69.2557	1.39144	2.34899	-0.146764	55.0646	7.5661	-1.10906	-1.06877	-0.236122	50.6108	6.77203	-0.448405	23.8878	0.565306	0.0653061	0.226531	0.277551	0.177551	0.393446	-0.608457	0.044898	0	0.483673	0.279592	0	0	0	0.191837	0.773469	0.226531	0	0	0	0	0	0	0	0.00970874	0	0	0	0	77.4027	0.0938511	0.81877	0.0873786	0.221683	0.490291	0.288026	0.569579	0.249191	0.18123	0.304207	0.451456	0.244337	0.377023	0.441748	0.18123	0.398058	0.236246	0.365696	0.517799	0.221683	0.260518	0.191248	0.147488	0.278768	0.26094	0.209076	0.095624	0.262561	0.166937	0.200972	0.330632	0.132901	0.171799	0.155592	0.0145867	0.141005	0.202593	0.270665	0.153971	0.235008	0.296596	0.103728	7.28	44.281
CU000403	ISM2	Q6H9L7	0.10211	0.0133517	0.279682	0.02988	0.44165	0.05053	0.0568133	0.00484	0.2497	0	0.03363	0.03098	0.026705	0.01114	0.01124	0.1282	0.44165	1	2	1	1	2		1	1	3	1	1	1	1	1	1			1.09091	7.71892																				0.039057	0	0	0	0.00507408	0	0.0735552	0.0315236	0.0700525	0.0980736	0.0157618	0.0542907	0.0210158	0.0122592	0.0420315	0.124343	0.0122592	0.028021	0.103327	0.0437828	0.0577933	0.0630473	0.0718039	0.0297723	0.028021	0.0192644	0.835854	1.97023	1.37358	1.40105	0.425995	0.577561	1.10609	0.285098	0.545864	1.48028	0.583771	0.700525	2.40297	0.742082	1.17946	0.985114	1.43608	0.465193	5.6042	0.74094	0.587084	0.562768	63905.7	0.00525394	0	0.00525394	0	0.00175131	0	0	0.00525394	0.00525394	0	0	0	0	0	0	0	0	0	16.813	23.993	8.406	12.084	28.897	50.438	49.562	52.539	29.422	69.2644	2.14448	-38.9259	-0.737653	54.9072	4.42968	-1.30811	-1.26147	-0.83	54.9175	4.6297	-0.42014	28.5088	0.619298	0.0526316	0.359649	0.289474	0.135088	0.351356	-1.18156	0.0122807	0	0.573684	0.14386	0.117544	0.00877193	0	0.14386	0.794737	0.1	0.105263	0	0	0	0	0	0.00700525	0.0105079	0	0	0	0	75.0571	0.0998249	0.732049	0.168126	0.339755	0.406305	0.25394	0.467601	0.336252	0.196147	0.273205	0.366025	0.360771	0.33275	0.471103	0.196147	0.472855	0.208406	0.318739	0.369527	0.339755	0.290718	0.275439	0.149123	0.214035	0.305263	0.196491	0.136842	0.201754	0.184211	0.254386	0.329825	0.147368	0.185965	0.157895	0.0385965	0.2	0.161404	0.261404	0.15614	0.240351	0.233333	0.184211	4.6	65.678
CU000405	BTC	P35070	0.63305	4.209	0.247915	0.9793	1.13945	11.2345	11.319	0.11557	1.486	0.07631	0.8264	2.791	7.0115	2.536	0.01639	0.005416	11.319																			4.83514																			4.44047	0	0	0	0	0.0103651	0.00493354	0.0674157	0.0786517	0.0449438	0.0730337	0.0224719	0.0730337	0.0224719	0.0730337	0.0617978	0.0955056	0.0168539	0.0280899	0.0393258	0.0224719	0.0842697	0.0449438	0.0561798	0.0730337	0	0.0224719	0.766088	4.91573	0.881251	1.04334	0.607349	0.776954	1.18273	1.69846	0.802568	1.13697	0.802568	0.702247	0.914554	0.38088	1.71979	0.702247	1.1236	1.14115	0	0.864304	0.632784	0.683373	19745.9	0.0168539	0	0.00561798	0	0.00561798	0.00561798	0	0.0168539	0.00561798	0	0	0	0	0	0	0	0	0	11.798	30.899	6.742	16.854	28.652	56.18	43.82	50.562	32.022	93.6517	1.68343	4.51393	-0.0674157	54.4787	8.20536	-0.664888	-0.63427	-0.752381	39.7382	6.13422	-0.355031	44.2381	0.790476	0.047619	0.361905	0.12381	0.314286	0.247727	-0.986364	0.0857143	0	0.371429	0.285714	0.047619	0.00952381	0	0.2	0.771429	0.2	0.0285714													0.146067	0.735955	0.117978	0.314607	0.325843	0.359551	0.404494	0.365169	0.230337	0.382022	0.280899	0.337079	0.286517	0.483146	0.230337	0.44382	0.325843	0.230337	0.483146	0.314607	0.202247	0.214689	0.135593	0.220339	0.310734	0.169492	0.107345	0.180791	0.175141	0.20904	0.288136	0.112994	0.163842	0.152542	0.0282486	0.141243	0.248588	0.214689	0.124294	0.220339	0.158192	0.129944	6.4	62.178
CU000407	PTH	P01270	0	0	0	0	0	0	0	0	0	0	0	0	0	0	0	0	0	1	1	1	1	1		4	1	1	1	1	1	1	1	1			1.06818	1603.85																					7.67e-167	1.52e-239	0	0.0426182	0.137836	0.0869565	0.00869565	0.0608696	0.0608696	0.0173913	0.0434783	0.0347826	0.0347826	0.130435	0.104348	0.0521739	0.0434783	0.0347826	0.0347826	0.0521739	0.0782609	0.0173913	0.0956522	0.00869565	0	0.988142	0.543478	1.19352	0.869565	0.470035	0.462535	1.83066	0.808898	1.69396	1.24224	2.48447	1.08696	0.808898	0.589536	1.06477	1.22283	0.347826	1.49457	1.73913	0	0.710916	0.820623	12861	0	0	0	0	0.00869565	0	0	0	0	0	0	0	0	0	0	0	0	0	12.174	32.174	6.087	21.739	33.913	48.696	51.304	46.957	23.478	90.6957	1.92687	7.31075	-0.429565	39.02	10.4943	-1.02496	-0.971304	-0.715596	33.678	6.4798	-0.338485	43.945	0.844037	0	0.477064	0.155963	0.256881	0.379348	-1.075	0.0366972	0	0.440367	0.146789	0.247706	0.00917431	0	0.119266	0.715596	0.0917431	0.192661	0	0	0	0	0	0	0.0434783	0	0	0	0		0.182609	0.695652	0.121739	0.382609	0.295652	0.321739	0.330435	0.373913	0.295652	0.321739	0.26087	0.417391	0.286957	0.417391	0.295652	0.556522	0.182609	0.26087	0.4	0.382609	0.217391	0.289474	0.192982	0.184211	0.254386	0.219298	0.22807	0.157895	0.219298	0.263158	0.254386	0.184211	0.263158	0.210526	0.0526316	0.175439	0.210526	0.350877	0.0877193	0.289474	0.184211	0.192982	6.84	88.005
CU000409	EREG	O14944	0.30805	0.179753	0.0159261	0.1018	0.059205	0.5433	2.1534	0.116385	0.02493	0.01573	0.08873	0.102	4.946	0.5517	0.1389	0.1776	4.946																			4.35946																			7.38645	139.257	0.0330926	0.0238237	0	15.9822	7.02645	0.0414201	0.0650888	0.0295858	0.0591716	0.0295858	0.0591716	0.0236686	0.0473373	0.035503	0.106509	0.0295858	0.0295858	0.0473373	0.0414201	0.0591716	0.0710059	0.0710059	0.0946746	0.00591716	0.0532544	0.470683	4.06805	0.580114	0.845309	0.799616	0.629485	1.24572	1.10087	0.461077	1.26796	1.40885	0.739645	1.10087	0.702036	1.20758	1.10947	1.42012	1.47929	1.18343	2.04825	0.507651	0.682173	19044	0.0177515	0	0.00591716	0	0.00591716	0.00591716	0	0.0177515	0.00591716	0	0	0	0	0	0	0	0	0	8.876	28.994	11.243	11.834	20.71	57.988	42.012	50.888	30.769	91.5976	1.18361	0.690425	0.0715976	35.471	7.58391	-0.48858	-0.466864	-0.140541	8.12432	4.77863	-0.350667	44.4595	0.77027	0	0.351351	0.22973	0.297297	0.522807	-0.459649	0.0945946	0	0.324324	0.364865	0.0135135	0.027027	0	0.175676	0.689189	0.27027	0.0405405	0	0	0	0	0	0	0.00591716	0	0	0	0		0.0946746	0.816568	0.0887574	0.254438	0.366864	0.378698	0.384615	0.378698	0.236686	0.431953	0.289941	0.278107	0.272189	0.491124	0.236686	0.39645	0.366864	0.236686	0.449704	0.254438	0.295858	0.196429	0.160714	0.279762	0.333333	0.154762	0.172619	0.232143	0.220238	0.160714	0.261905	0.0952381	0.232143	0.130952	0.0238095	0.142857	0.303571	0.190476	0.119048	0.172619	0.261905	0.184524	4.76	59.558
CU000412	GAST	P01350	0	0	0.0765231	0	0	0	0	0	0	0	0	0	0	0	0	0	0.0765231	1	3	1	1	1		1	1	1	1	1	1	1	1	1			1.04545	305.011																			2.15807	0	0	0	0	0	0	0.108911	0.00990099	0.049505	0.0990099	0.029703	0.0792079	0.029703	0.00990099	0.029703	0.108911	0.019802	0.019802	0.0990099	0.0792079	0.0693069	0.0594059	0.00990099	0.029703	0.039604	0.019802	1.23762	0.618812	0.970685	1.41443	0.802783	0.842637	1.56331	0.230256	0.385753	1.29656	0.942951	0.49505	2.30256	1.34251	1.41443	0.928218	0.19802	0.464109	7.92079	0.761615	0.633993	0.416181	11393.6	0	0	0	0	0.00990099	0	0	0	0	0	0	0	0	0	0	0.00990099	0.019802	0.00990099	14.851	25.743	11.881	12.871	27.723	55.446	44.554	46.535	26.733	65.8416	2.02762	-4.77389	-0.770297	67.9079	4.85031	-1.20267	-1.15149	-1.09062	58.8521	4.75824	-0.399656	32.5	0.666667	0.0208333	0.395833	0.260417	0.09375	0.265823	-1.41392	0.03125	0	0.447917	0.135417	0.208333	0.0104167	0	0.166667	0.78125	0.0625	0.15625	0	0	0	0	0	0	0.019802	0	0	0	0		0.0990099	0.752475	0.148515	0.346535	0.405941	0.247525	0.415842	0.346535	0.237624	0.267327	0.356436	0.376238	0.306931	0.455446	0.237624	0.544554	0.148515	0.306931	0.415842	0.346535	0.237624	0.22	0.11	0.2	0.25	0.21	0.12	0.19	0.12	0.23	0.28	0.16	0.17	0.13	0.01	0.17	0.12	0.35	0.1	0.19	0.23	0.14	4.74	85.011
CU000414	NPPA	P01160	1.9815	1.35333	1.8543	2.262	1.383	1.936	1.752	10517.3	1.837	1.23	1.859	1.957	2.3205	2.959	0.4313	1.791	10517.3	1	1	1	1	1		1	1	1	1	1	3	1	1	1			1.04545	652.557																			3.75	1.9112	0.124638	0.0898316	0	0.136159	0.495655	0.0860927	0.013245	0.0529801	0.0596026	0.0397351	0.0794702	0.00662252	0.00662252	0.0264901	0.145695	0.0331126	0.0397351	0.0794702	0.0331126	0.0728477	0.112583	0.0397351	0.0463576	0.013245	0.013245	0.978326	0.827815	1.03883	0.851466	1.07392	0.845428	0.348554	0.154012	0.344027	1.73447	1.57679	0.993377	1.84814	0.56123	1.48669	1.75911	0.794702	0.724338	2.64901	0.509424	0.682295	0.641532	16395.4	0.00662252	0	0	0	0.00662252	0	0	0.00662252	0	0	0	0	0	0	0	0	0	0	11.258	28.477	7.285	10.596	21.854	55.629	44.371	54.967	33.113	81.457	1.65543	-2.01843	-0.266887	60.6238	5.20813	-1.31391	-1.26755	-0.523841	55.9603	4.80524	-0.419737	30.7616	0.708609	0.0331126	0.384106	0.218543	0.178808	0.500746	-0.986567	0.00662252	0	0.463576	0.0596026	0.298013	0.013245	0	0.15894	0.682119	0.0331126	0.284768	0.00662252	0	0	0	0	0	0.00662252	0	0	0	0		0.0993377	0.788079	0.112583	0.284768	0.417219	0.298013	0.463576	0.331126	0.205298	0.311258	0.397351	0.291391	0.370861	0.423841	0.205298	0.463576	0.172185	0.364238	0.430464	0.284768	0.284768	0.246667	0.166667	0.266667	0.313333	0.22	0.0866667	0.253333	0.186667	0.226667	0.286667	0.18	0.126667	0.16	0.0266667	0.146667	0.12	0.353333	0.14	0.24	0.2	0.173333	4.79	84.73
CU000415	REN	P00797	0.059445	0.01297	0.0420592	0.06009	0.22105	0.038235	0.0322933	0.07805	35.74	0	0.06386	0.1474	0.08655	0.06123	0.0209	0	35.74	3	4	4	2	2		1	2	2	3	2	1	1	3	2			1.81818	2.9																				0	0	0	0	0.00518901	0.00509448	0.0418719	0.0172414	0.0492611	0.046798	0.0541872	0.0985222	0.0147783	0.0591133	0.046798	0.091133	0.0320197	0.0295567	0.044335	0.0320197	0.046798	0.091133	0.0862069	0.0591133	0.0172414	0.0418719	0.475817	1.07759	0.965904	0.668543	1.46452	1.04811	0.777807	1.37473	0.607767	1.08492	1.52475	0.738916	1.03105	0.542707	0.955062	1.42395	1.72414	0.923645	3.44828	1.61046	0.679925	0.789656	45057	0.00738916	0	0.00492611	0	0.00246305	0	0	0.00738916	0.00492611	0	0	0	0	0	0	0	0	0	9.606	25.123	12.808	10.837	20.443	55.665	44.335	51.724	33.498	79.9261	1.24059	-0.867853	-0.114039	46.1586	7.07255	-1.06163	-1.01847	-0.0832877	38.2212	5.03558	-0.376594	25.6027	0.479452	0.115068	0.227397	0.339726	0.175342	0.519828	-0.566954	0.0794521	0.0191781	0.219178	0.405479	0.0931507	0.0493151	0	0.134247	0.443836	0.413699	0.142466	0	0	0	0	0	0	0.0147783	0	0	0	0	69.3185	0.0935961	0.810345	0.0960591	0.251232	0.418719	0.330049	0.428571	0.317734	0.253695	0.371921	0.362069	0.26601	0.366995	0.37931	0.253695	0.352217	0.334975	0.312808	0.438424	0.251232	0.310345	0.185185	0.17284	0.288889	0.296296	0.162963	0.17284	0.279012	0.212346	0.155556	0.306173	0.14321	0.192593	0.120988	0.0197531	0.162963	0.197531	0.177778	0.237037	0.202469	0.237037	0.155556	5.02	44.59
CU000419	EFNA1	P20827	21.395	5.94167	7.82062	37.94	18.445	13.596	14.34	12.845	31.74	4.134	19.17	32.76	61.905	30.7	0.1973	0.503	61.905	4	4	3	4	4		3	4	4	4	4	2	4	4	3			3.18182	28.8595																			6.39457	9.40639	5.42053	4.85803	5.68667	5.04627	5.54324	0.0682927	0.0292683	0.0536585	0.0682927	0.0390244	0.0292683	0.0634146	0.0390244	0.0536585	0.117073	0.0097561	0.0292683	0.0731707	0.0585366	0.0487805	0.0634146	0.0390244	0.0536585	0.0195122	0.0439024	0.776053	1.82927	1.05213	0.97561	1.05471	0.311365	3.33761	0.907544	0.696864	1.39373	0.464576	0.731707	1.70164	0.992146	0.99552	0.990854	0.780488	0.838415	3.90244	1.68856	0.543025	0.690821	23786.8	0.0097561	0.00487805	0.00487805	0	0.00487805	0	0	0.0097561	0.00487805	0	0.00487805	0	0	0	0	0	0	0	12.195	27.805	16.585	16.585	28.78	52.195	47.805	43.902	22.927	83.2683	1.73673	-3.17321	-0.477561	39.2824	6.83492	-1.04585	-1.00732	-0.91164	36.764	5.98749	-0.362281	28.7831	0.529101	0.132275	0.306878	0.275132	0.179894	0.0947674	-1.01512	0.0687831	0	0.444444	0.280423	0.031746	0.015873	0	0.15873	0.693122	0.259259	0.047619	0.00487805	0	0	0	0.00487805	0.00487805	0.0243902	0	0	0	0.0292683	72.2908	0.102439	0.77561	0.121951	0.312195	0.380488	0.307317	0.356098	0.365854	0.278049	0.35122	0.273171	0.37561	0.253659	0.468293	0.278049	0.487805	0.263415	0.24878	0.395122	0.312195	0.292683	0.215686	0.186275	0.220588	0.27451	0.191176	0.235294	0.186275	0.240196	0.20098	0.220588	0.151961	0.27451	0.156863	0.0392157	0.156863	0.240196	0.27451	0.0931373	0.220588	0.220588	0.181373	6.27	69.952
CU000420	IL18	Q14116	6.9	2.48633	1.95945	2.474	2.516	13.672	20.2477	1.00545	16.37	1.608	14.35	5.105	71.03	18.08	1.094	0.2647	71.03	4	4	3	3	2		1	3	4	3	3	2	2	4	1			2.59091	22.473																			7.03	10.6138	24.4317	22.226	21.4324	2.48959	3.16794	0.0362694	0.0259067	0.103627	0.0880829	0.0725389	0.0310881	0.00518135	0.0880829	0.0777202	0.0673575	0.0414508	0.0673575	0.0362694	0.0310881	0.0414508	0.0829016	0.0362694	0.0414508	0	0.0259067	0.412153	1.61917	2.0319	1.25833	1.96051	0.330724	0.272702	2.04844	1.00935	0.801875	1.97385	1.68394	0.843475	0.526917	0.845934	1.29534	0.725389	0.647668	0	0.996413	0.406149	0.667183	22326	0	0	0	0	0	0	0	0	0	0	0	0	0	0	0	0	0	0	19.171	23.316	10.363	12.435	31.606	46.632	53.368	46.114	21.244	76.2694	2.20176	-14.1906	-0.479275	36.4326	4.2704	-1.30492	-1.23938	-0.496789	33.4596	4.45599	-0.364079	25.9633	0.5	0.119266	0.362385	0.353211	0.0825688	0.662189	-1.13134	0.0642202	0	0.224771	0.481651	0.0733945	0.0321101	0	0.123853	0.444954	0.458716	0.0963303	0.0103627	0	0	0	0	0	0.015544	0	0	0	0.0259067	69.2282	0.119171	0.689119	0.19171	0.409326	0.253886	0.336788	0.352332	0.38342	0.264249	0.362694	0.222798	0.414508	0.290155	0.445596	0.264249	0.388601	0.290155	0.321244	0.362694	0.409326	0.227979	0.197917	0.234375	0.208333	0.322917	0.171875	0.21875	0.192708	0.25	0.182292	0.296875	0.145833	0.244792	0.171875	0.0572917	0.239583	0.21875	0.286458	0.145833	0.25	0.1875	0.182292	4.41	83.121
CU000438	GHRL	Q9UBU3	0.2868	0.276967	0.248554	0.3815	0.3298	0.3076	0.227433	0.13985	0.4087	0.1153	0.6703	0.4968	0.30835	0.9461	0.06505	0.6105	0.9461	1	3	1	1	1		1	1	1	1	1	1	1	1	1			1.06818	6.55135																			5.42	0.128255	0.0826296	0.0992697	0.311963	0.0583784	0.0970975	0.102564	0.00854701	0.0512821	0.0854701	0.034188	0.0854701	0.017094	0.017094	0.0683761	0.136752	0.025641	0.00854701	0.0769231	0.0854701	0.042735	0.0683761	0.00854701	0.042735	0.025641	0.00854701	1.1655	0.534188	1.00553	1.221	0.924001	0.909256	0.899685	0.397535	0.888001	1.628	1.221	0.213675	1.78891	1.44865	0.872144	1.06838	0.17094	0.667735	5.12821	0.328731	0.794539	0.712552	12910.6	0	0	0	0	0.00854701	0	0	0	0	0	0	0	0	0	0	0	0	0	13.675	29.915	8.547	12.821	26.496	56.41	43.59	45.299	27.35	82.6496	1.4835	-2.86497	-0.447009	64.3299	5.18019	-1.14222	-1.08974	-0.856303	50.4563	5.04291	-0.354167	34.2437	0.689076	0.0336134	0.428571	0.226891	0.142857	0.572549	-1.43431	0.00840336	0	0.487395	0.134454	0.201681	0.00840336	0	0.159664	0.680672	0.0840336	0.235294	0	0	0	0	0	0	0.00854701	0	0	0	0	71.1136	0.111111	0.752137	0.136752	0.34188	0.367521	0.290598	0.401709	0.376068	0.222222	0.299145	0.34188	0.358974	0.316239	0.461538	0.222222	0.564103	0.145299	0.290598	0.452991	0.34188	0.205128	0.25	0.189655	0.181034	0.310345	0.155172	0.206897	0.181034	0.206897	0.215517	0.353448	0.112069	0.25	0.155172	0.0258621	0.181034	0.155172	0.310345	0.103448	0.318966	0.163793	0.12069	5.01	100.076
CU000450	SST	P61278	0.03229	0.0262893	56.3855	0.03861	0.17385	4.4675	0.523073	0.06442	0.8962	0	0.06754	0	0.063765	28.52	0.05577	0	56.3855	3	3	1	4	3		3	1	1	1	1	1	3	1	1			1.46667	35.6378																			2.6024	0	0	0	0	0	0	0.155172	0.0431034	0.0344828	0.0862069	0.0431034	0.0344828	0	0.00862069	0.0517241	0.146552	0.0258621	0.0431034	0.0517241	0.0689655	0.0603448	0.0775862	0.0344828	0.0172414	0.00862069	0.00862069	1.76332	2.69397	0.676133	1.23153	1.16496	0.366838	0	0.200481	0.671742	1.74466	1.23153	1.07759	1.20289	1.16891	1.23153	1.21228	0.689655	0.269397	1.72414	0.331565	0.661429	0.647293	12735.4	0.00862069	0	0	0	0.00862069	0	0	0.00862069	0	0	0	0	0	0	0	0	0	0	12.069	32.759	6.034	11.207	23.276	54.31	45.69	49.138	34.483	81.0345	1.68621	-1.295	-0.264655	48.5724	5.17542	-1.19388	-1.14914	-0.749573	46.9667	4.77716	-0.376554	33.5043	0.692308	0.042735	0.42735	0.25641	0.162393	0.531	-1.268	0.025641	0	0.350427	0.162393	0.299145	0.00854701	0	0.153846	0.606838	0.102564	0.290598													0.112069	0.767241	0.12069	0.344828	0.362069	0.293103	0.431034	0.37069	0.198276	0.301724	0.353448	0.344828	0.336207	0.465517	0.198276	0.594828	0.163793	0.241379	0.456897	0.344828	0.198276	0.234783	0.182609	0.234783	0.33913	0.121739	0.147826	0.226087	0.191304	0.226087	0.365217	0.0869565	0.182609	0.191304	0.0173913	0.191304	0.113043	0.278261	0.0695652	0.234783	0.173913	0.182609	4.75	89.732
CU000451	LRRC4B	Q9NT99	1.4105	4.52	48.2869	1.37	24.175	1.51	2.23657	0.60405	0.5541	0.1619	1.62	0.4537	0.6956	1.781	0.06614	0.1124	48.2869																			3.48919																			4.4675	0	0	0	0	0.00883497	0.064399	0.0841515	0.0224404	0.0336606	0.0546985	0.0280505	0.0981767	0.0350631	0.0336606	0.0322581	0.113604	0.0168303	0.0532959	0.0687237	0.0224404	0.0518934	0.0715288	0.0799439	0.0659187	0.0140252	0.0196353	0.956267	1.40252	0.660012	0.781407	0.758121	1.04443	1.84543	0.782804	0.418936	1.35243	0.801443	1.3324	1.59823	0.380346	1.05905	1.11764	1.59888	1.02998	2.80505	0.755206	0.750196	0.725214	76433	0.00140252	0	0.0126227	0	0.00140252	0.00140252	0	0.00140252	0.0126227	0	0	0	0	0	0	0.00140252	0	0	8.836	29.734	9.677	11.921	20.757	56.522	43.478	57.784	35.624	84.9649	1.2923	-1.65975	-0.168303	45.5411	7.23864	-1.00581	-0.96662	-0.281688	42.9935	5.86066	-0.411708	24.5242	0.545781	0.0771993	0.2693	0.32316	0.175943	0.619074	-0.883704	0.0825853	0.00718133	0.432675	0.236984	0.0305206	0.0179533	0	0.192101	0.728905	0.222621	0.048474	0	0	0	0	0	0	0.0112202	0	0	0	0		0.0841515	0.827489	0.088359	0.248247	0.457223	0.29453	0.458626	0.343619	0.197756	0.314165	0.402525	0.28331	0.367461	0.434783	0.197756	0.41094	0.263675	0.325386	0.460028	0.248247	0.291725	0.178371	0.195225	0.254213	0.266854	0.148876	0.15309	0.233146	0.230337	0.162921	0.289326	0.123596	0.178371	0.133427	0.0182584	0.139045	0.212079	0.230337	0.157303	0.248596	0.283708	0.125	6.08	28.006
CU000452	LRTM2	Q8N967	0.0035325	0.00143033	5.1079	0.007587	0.0023125	0.02547	0	0.002677	0	0	0.00901	0	0.0076145	0.01063	0	0.006566	5.1079																			0.227027																				0	0	0	0	0.0288936	0	0.0756757	0.0378378	0.0513514	0.0513514	0.0243243	0.0594595	0.0162162	0.0297297	0.0351351	0.151351	0.0297297	0.0432432	0.0810811	0.0432432	0.0756757	0.0783784	0.0378378	0.0432432	0.0189189	0.0162162	0.859951	2.36486	1.00689	0.733591	0.657414	0.632547	0.853485	0.691389	0.4563	1.8018	1.4157	1.08108	1.88561	0.732936	1.5444	1.22466	0.756757	0.675676	3.78378	0.623701	0.614516	0.629408	41157.2	0	0	0.0108108	0	0.0027027	0.0027027	0	0	0.0108108	0	0	0	0	0	0	0	0	0	10.27	30	7.568	12.703	22.973	56.757	43.243	50.811	28.919	90.7297	1.59649	2.70897	-0.226486	58.7984	7.93249	-0.995892	-0.956486	-0.426	58.9503	6.16046	-0.391916	27.95	0.646667	0.0466667	0.36	0.273333	0.17	0.648057	-1.05018	0.0633333	0.00666667	0.503333	0.163333	0.0833333	0.02	0	0.16	0.74	0.14	0.12	0	0	0	0	0	0	0.0027027	0	0	0	0		0.110811	0.786486	0.102703	0.3	0.364865	0.335135	0.421622	0.362162	0.216216	0.351351	0.332432	0.316216	0.302703	0.481081	0.216216	0.478378	0.208108	0.313514	0.440541	0.3	0.259459	0.192412	0.224932	0.271003	0.322493	0.157182	0.159892	0.271003	0.241192	0.165312	0.330623	0.121951	0.195122	0.184282	0.0216802	0.168022	0.151762	0.292683	0.130081	0.271003	0.262873	0.146341	6.41	57.155
CU000458	LAMP3	Q9UQV4	0.076775	0.0479867	0.04631	0.1475	0.12499	0.10882	0.504573	0.02228	0.3049	0.01172	0.03895	0.6948	1.2055	0.7551	0.4224	49.56	49.56	3	1	1	1	1		1	1	1	1	1	1	1	4	1			1.15909	15.2351																			7.64	0	0	0	0	0	0	0.100962	0.0144231	0.0336538	0.0264423	0.0336538	0.0576923	0.03125	0.0480769	0.0408654	0.0673077	0.0168269	0.0336538	0.0769231	0.0697115	0.0288462	0.0817308	0.137019	0.0721154	0	0.0288462	1.14729	0.901442	0.659879	0.377747	0.909563	0.613748	1.64474	1.11807	0.530719	0.801282	0.801282	0.841346	1.78891	1.18155	0.588697	1.27704	2.74038	1.1268	0	1.10947	0.556478	0.547582	44345.6	0	0	0.0168269	0	0.00240385	0.00240385	0	0.00480769	0.0168269	0	0	0	0	0	0	0	0	0	6.01	28.846	9.375	10.096	16.106	51.683	48.317	60.817	39.183	76.0096	1.26577	4.81847	-0.18726	38.3171	8.55886	-0.900024	-0.85649	-0.373629	36.3922	6.47491	-0.309288	27.3629	0.600522	0.073107	0.255875	0.281984	0.250653	0.338525	-0.691257	0.0365535	0.00522193	0.574413	0.32376	0	0.0130548	0	0.0469974	0.70235	0.289817	0.0078329	0	0	0	0	0.00240385	0.0144231	0.0168269	0	0	0	0		0.0697115	0.870192	0.0600962	0.233173	0.514423	0.252404	0.502404	0.317308	0.180288	0.28125	0.454327	0.264423	0.411058	0.408654	0.180288	0.382212	0.334135	0.283654	0.394231	0.233173	0.372596	0.212048	0.144578	0.231325	0.315663	0.175904	0.110843	0.226506	0.173494	0.216867	0.325301	0.151807	0.13494	0.115663	0.00963855	0.086747	0.245783	0.204819	0.175904	0.185542	0.303614	0.171084	6.82	62.677
CU000462	C22orf15	Q8WYQ4	0.05493	0.124943	0.0689331	0.06063	0.2744	0.18185	0.104897	0.037625	0.08788	0.03844	0.09948	0.0521	0.027975	0.1568	0.4179	0.2751	0.4179																			0.975676																			9.6635	0	0	0	0	0	0	0.0743243	0.0135135	0.0472973	0.0810811	0.0135135	0.0810811	0.027027	0.0337838	0.0472973	0.135135	0.0337838	0.0405405	0.0405405	0.0202703	0.101351	0.0810811	0.0472973	0.0540541	0.00675676	0.0202703	0.844595	0.844595	0.927398	1.1583	0.36523	0.862565	1.42248	0.785669	0.614251	1.60875	1.60875	1.01351	0.942803	0.343564	2.06839	1.26689	0.945946	0.844595	1.35135	0.779626	0.738255	0.741824	16486.7	0	0	0	0	0	0	0	0	0	0	0	0	0	0	0	0	0	0	12.838	29.73	6.757	17.568	30.405	50.676	49.324	47.973	29.73	88.9865	2.23385	3.25743	-0.45473	46.4169	9.21278	-1.26054	-1.21081	-0.712338	45.1688	6.50421	-0.385376	31.9805	0.623377	0.0649351	0.376623	0.292208	0.12987	0.59854	-1.29708	0.012987	0	0.350649	0.0974026	0.428571	0	0	0.11039	0.512987	0.0714286	0.415584												70.787	0.148649	0.722973	0.128378	0.337838	0.371622	0.290541	0.385135	0.364865	0.25	0.310811	0.324324	0.364865	0.331081	0.418919	0.25	0.52027	0.189189	0.290541	0.412162	0.337838	0.25	0.244898	0.183673	0.204082	0.251701	0.163265	0.170068	0.190476	0.210884	0.217687	0.292517	0.136054	0.197279	0.210884	0.0204082	0.14966	0.190476	0.292517	0.122449	0.278912	0.210884	0.14966	6.85	71.747
CU000463	SERPINI1	Q99574	2.66	4.53433	46.6368	3.368	1.9775	1.205	1.16003	1.424	3.814	0.5123	2.8	1.481	1.0029	1.105	0.7476	1.795	46.6368	1	1	1	3	4		1	1	1	1	1	1	1	1	1			1.13636	18.0514																				1.65315	3.59645	3.4148	2.22082	1.44976	2.98076	0.0756098	0	0.0414634	0.0926829	0.0682927	0.0560976	0.0170732	0.0536585	0.0536585	0.0926829	0.0487805	0.0658537	0.0292683	0.0414634	0.0317073	0.0707317	0.0439024	0.0756098	0.00731707	0.0341463	0.859202	0	0.813008	1.32404	1.84575	0.596783	0.898588	1.24787	0.696864	1.10337	2.32288	1.64634	0.680658	0.70277	0.647088	1.10518	0.878049	1.1814	1.46341	1.31332	0.72932	0.782533	46426.4	0	0	0.00731707	0	0.00243902	0	0	0	0.00731707	0	0	0	0	0	0	0	0	0	13.415	29.756	12.683	10.244	23.659	54.146	45.854	45.854	24.634	86.561	1.318	-19.309	-0.128049	35.9502	4.55367	-1.28883	-1.24171	-0.234772	33.524	4.76263	-0.405981	26.0192	0.520384	0.0743405	0.333333	0.369305	0.131894	0.7885	-0.99825	0.0407674	0.00479616	0.244604	0.275779	0.304556	0.0143885	0	0.115108	0.448441	0.261391	0.290168	0	0	0	0	0	0	0.00731707	0	0	0	0		0.0853659	0.780488	0.134146	0.326829	0.326829	0.346341	0.317073	0.421951	0.260976	0.380488	0.27561	0.343902	0.287805	0.45122	0.260976	0.453659	0.282927	0.263415	0.429268	0.326829	0.243902	0.210269	0.210269	0.259169	0.276284	0.178484	0.200489	0.227384	0.242054	0.188264	0.251834	0.154034	0.224939	0.134474	0.0220049	0.193154	0.286064	0.261614	0.149144	0.273839	0.227384	0.146699	4.75	67.253
CU000467	PSG9	Q00887	0	0	0.00352	0	0.00522	0	0	0	0.01164	0	0	0.0105	0.004859	0	0.02661	0	0.02661	1	1	1	1	1		1	1	3	1	1	1	1	1	1			1.04545	4.06757																					0	0	0	0	0	0.0375587	0.0187793	0.0305164	0.0586854	0.0258216	0.0610329	0.0187793	0.0704225	0.0446009	0.105634	0.0117371	0.0633803	0.084507	0.0305164	0.0516432	0.0798122	0.0774648	0.0492958	0.0187793	0.0610329	0.426803	1.17371	0.598361	0.838364	0.697881	0.649286	0.988386	1.63773	0.579233	1.25755	0.558909	1.58451	1.96528	0.517228	1.05394	1.24707	1.5493	0.770246	3.75587	2.34742	0.501086	0.726288	48271.5	0.00704225	0	0.0140845	0	0.00234742	0	0	0.00704225	0.0140845	0	0	0	0	0	0	0	0	0	8.92	26.291	12.441	11.502	20.423	54.46	45.54	50.235	27.465	86.7136	1.47718	3.25185	-0.346714	47.0094	8.17046	-1.03728	-0.985211	-0.404796	44.8441	6.50958	-0.334689	24.0408	0.527578	0.0815348	0.292566	0.342926	0.139089	0.45075	-0.83775	0.0503597	0	0.342926	0.484412	0	0.0143885	0	0.107914	0.561151	0.42446	0.0143885	0	0	0	0	0	0	0.028169	0	0	0	0	69.8127	0.0962441	0.814554	0.0892019	0.279343	0.420188	0.300469	0.389671	0.377934	0.232394	0.361502	0.340376	0.298122	0.286385	0.481221	0.232394	0.359155	0.321596	0.319249	0.387324	0.279343	0.333333	0.247059	0.162353	0.263529	0.303529	0.183529	0.167059	0.249412	0.2	0.223529	0.284706	0.145882	0.204706	0.155294	0.0235294	0.145882	0.237647	0.291765	0.134118	0.223529	0.317647	0.185882	6.84	28.189
CU000468	APOH	P02749	0.02248	0.04002	0.0118108	0.0578	0.10842	0.23625	0.06265	0.030825	0.6592	0	0.05056	0.06072	0.016225	0.1859	0.0574	0	0.6592	1	1	1	1	1		1	1	1	1	1	1	1	1	1			1	247.43																				0	0.0823238	0.0494317	0	0.442574	1.17711	0.0550725	0.0666667	0.0405797	0.057971	0.057971	0.0666667	0.0173913	0.0463768	0.0869565	0.057971	0.0144928	0.0405797	0.0927536	0.0115942	0.0289855	0.0666667	0.0782609	0.057971	0.0144928	0.0405797	0.625823	4.16667	0.795681	0.828157	1.56678	0.70922	0.915332	1.07853	1.12931	0.690131	0.690131	1.01449	2.15706	0.196512	0.591541	1.04167	1.56522	0.905797	2.89855	1.56076	0.469392	0.567578	38297.8	0.0318841	0	0.0115942	0.00289855	0.00289855	0	0	0.0318841	0.0115942	0.0057971	0	0	0	0	0	0	0	0	9.855	21.739	13.043	13.333	23.188	57.101	42.899	56.522	33.333	63.0145	1.27606	5.13898	-0.273623	48.1	8.0276	-1.17359	-1.12899	-0.427066	43.6582	7.97882	-0.368845	36.1681	0.666667	0.031339	0.316239	0.247863	0.236467	0.400599	-0.807485	0.0883191	0.025641	0.333333	0.37037	0.011396	0.00854701	0	0.162393	0.586895	0.393162	0.019943	0	0	0.00289855	0	0.0115942	0	0.00289855	0	0.00289855	0	0		0.115942	0.785507	0.0985507	0.266667	0.417391	0.315942	0.466667	0.272464	0.26087	0.356522	0.35942	0.284058	0.307246	0.431884	0.26087	0.330435	0.362319	0.307246	0.423188	0.266667	0.310145	0.215116	0.168605	0.302326	0.252907	0.255814	0.148256	0.296512	0.203488	0.197674	0.241279	0.165698	0.238372	0.186047	0.0290698	0.139535	0.258721	0.197674	0.209302	0.247093	0.319767	0.136628	9.08	43.245
CU000469	GALNT14	Q96FL9	0.33215	0.173167	0.788485	0.4162	0.386	0.05193	1.74866	0.069315	11.61	0.03034	0.08378	0.5551	0.7013	1.316	0.2921	0.02031	11.61																			2.87838	4377.57	5837.7	3282.65	28.26	37.89	21.07				17.17	18.7	15.76								0	0	0	0	0	0	0.0380435	0.0271739	0.0688406	0.0615942	0.0416667	0.0471014	0.0217391	0.0615942	0.0561594	0.0978261	0.0144928	0.0434783	0.0543478	0.0452899	0.0778986	0.0597826	0.0597826	0.0634058	0.0289855	0.0307971	0.432312	1.69837	1.34982	0.879917	1.12613	0.501079	1.14416	1.43242	0.729343	1.1646	0.690131	1.08696	1.2639	0.767625	1.58977	0.934103	1.19565	0.990716	5.7971	1.1845	0.604897	0.847701	64319.8	0.00543478	0	0	0	0	0.00181159	0	0.00905797	0	0	0	0	0	0	0	0	0	0	13.043	26.087	12.319	15.58	28.623	50.543	49.457	46.196	23.188	84.3659	2.08161	2.21285	-0.472101	49.7636	7.7749	-1.23683	-1.18659	-0.557246	46.8734	6.24213	-0.394816	23.2609	0.425725	0.182971	0.240942	0.347826	0.121377	0.176262	-0.725047	0.076087	0.00181159	0.278986	0.242754	0.219203	0.0344203	0	0.146739	0.519928	0.228261	0.251812	0	0	0	0	0	0	0.00543478	0	0	0	0	63.6049	0.134058	0.735507	0.130435	0.353261	0.311594	0.335145	0.355072	0.373188	0.271739	0.365942	0.259058	0.375	0.273551	0.45471	0.271739	0.413043	0.313406	0.273551	0.405797	0.353261	0.240942	0.215971	0.23412	0.196007	0.22686	0.203267	0.205082	0.172414	0.272232	0.199637	0.217786	0.161525	0.246824	0.206897	0.0217786	0.203267	0.259528	0.214156	0.165154	0.290381	0.192377	0.15971	6.51	40.303
CU000472	NETO1	Q8TDF5	0.19255	0.0167833	1.80919	0.1548	0.0017955	0.002609	0.01112	0.06261	0.01452	0	0.1487	0.03479	0.05561	0.04625	0.1587	1.397	1.80919																			2.17027																			4.86699	0	0	0	0	0	0	0.0487805	0.0393996	0.054409	0.0675422	0.0506567	0.0600375	0.0300188	0.0712946	0.0619137	0.0619137	0.0225141	0.0393996	0.0525328	0.0393996	0.054409	0.0919325	0.0600375	0.0525328	0.011257	0.0300188	0.554324	2.46248	1.06684	0.964889	1.3691	0.638697	1.57993	1.65801	0.804074	0.737068	1.0721	0.984991	1.22169	0.66779	1.11039	1.43644	1.20075	0.820826	2.25141	1.15457	0.672225	0.795396	60190.8	0.0131332	0	0.00375235	0	0.00187617	0.00187617	0	0.0131332	0.00375235	0	0	0	0	0	0	0.00187617	0	0	12.195	23.452	12.195	14.634	26.829	50.094	49.906	49.906	30.019	72.0638	1.88779	-2.79553	-0.410131	47.5985	7.02712	-0.75454	-0.718199	-0.523343	38.1112	5.28082	-0.366667	24.0778	0.501441	0.106628	0.305476	0.337176	0.115274	0.374545	-0.882424	0.074928	0.00288184	0.380403	0.360231	0.0230548	0.00864553	0	0.149856	0.659942	0.32853	0.0115274	0	0	0.00187617	0	0	0	0.0131332	0	0	0	0	63.0546	0.116323	0.761726	0.121951	0.317073	0.373358	0.309568	0.407129	0.332083	0.260788	0.339587	0.313321	0.347092	0.315197	0.424015	0.260788	0.386492	0.315197	0.298311	0.395872	0.317073	0.287054	0.242481	0.201128	0.193609	0.24812	0.203008	0.167293	0.165414	0.24812	0.206767	0.236842	0.154135	0.216165	0.178571	0.0206767	0.197368	0.24812	0.242481	0.171053	0.255639	0.204887	0.18797	5.31	57.88
CU000473	SCN3B	Q9NY72	1.1071	0.132807	14.9713	1.228	0.8947	0.7751	0.575467	0.37675	0.4453	3.905	0.4781	0.4144	0.93055	0.6881	0.03	0.01378	14.9713																			5.03514																			11.96	0	0	0	0	0	0.0239629	0.055814	0.027907	0.027907	0.12093	0.0511628	0.0372093	0.00930233	0.0465116	0.0372093	0.0930233	0.027907	0.0465116	0.0511628	0.027907	0.0511628	0.0697674	0.0511628	0.106977	0.0186047	0.0418605	0.634249	1.74419	0.547196	1.72757	1.38278	0.395844	0.489596	1.08167	0.483238	1.10742	1.3289	1.16279	1.18983	0.473	1.04414	1.09012	1.02326	1.67151	3.72093	1.61002	0.535809	0.753895	24702	0.00930233	0	0.0186047	0	0.00465116	0.00465116	0	0.00930233	0.0186047	0	0	0	0	0	0	0	0	0	14.884	30.233	12.093	9.767	24.651	55.814	44.186	47.442	24.186	91.0233	1.36628	-13.1533	-0.0674419	52.3674	4.35393	-0.884372	-0.843256	-0.515287	43.9574	4.64557	-0.382489	26.2102	0.503185	0.0955414	0.318471	0.356688	0.101911	0.492857	-0.970714	0.0318471	0	0.273885	0.496815	0.0828025	0.00636943	0	0.10828	0.484076	0.458599	0.0573248													0.0883721	0.762791	0.148837	0.311628	0.316279	0.372093	0.32093	0.44186	0.237209	0.413953	0.265116	0.32093	0.24186	0.52093	0.237209	0.423256	0.344186	0.232558	0.437209	0.311628	0.251163	0.21028	0.205607	0.247664	0.313084	0.14486	0.205607	0.200935	0.233645	0.182243	0.271028	0.0841121	0.266355	0.135514	0.0233645	0.224299	0.280374	0.196262	0.140187	0.275701	0.257009	0.140187	4.61	73.506
CU000476	SERPIND1	P05546	0.12765	0.0740233	0.219784	0.1447	0.5325	0.03792	0.0906067	0.224395	0.05185	0.01862	0.3592	0.04402	0.03373	0.057	0.01765	0.3715	0.5325	1	1	1	1	1		1	1	1	1	1	1	1	1	1			1	17.2946																			6.08667	0.0336768	0	0	0	0.017504	0.0527622	0.0480962	0.00601202	0.0621242	0.0561122	0.0601202	0.0521042	0.0280561	0.0701403	0.0661323	0.108216	0.0380762	0.0661323	0.0340681	0.0420842	0.0440882	0.0621242	0.0641283	0.0581162	0.01002	0.0240481	0.546548	0.375752	1.21812	0.801603	1.62487	0.5543	1.47664	1.63117	0.858861	1.28829	1.81315	1.65331	0.792282	0.713291	0.899759	0.970691	1.28257	0.908066	2.00401	0.924927	0.667682	0.86105	57069.9	0	0	0.00601202	0	0.00200401	0	0	0	0.00601202	0	0	0	0	0	0	0.00200401	0	0.00400802	11.824	28.457	12.224	13.828	25.651	50.902	49.098	45.291	23.246	91.2224	1.58307	-2.87168	-0.235671	31.682	6.89389	-1.17872	-1.12665	-0.309127	31.4522	5.95392	-0.371089	27.2321	0.505952	0.10119	0.305556	0.35119	0.150794	0.48768	-0.77885	0.0595238	0.00396825	0.305556	0.246032	0.240079	0.0178571	0	0.126984	0.505952	0.234127	0.259921	0	0	0	0	0.00601202	0	0.00801603	0	0	0	0		0.11022	0.771543	0.118236	0.336673	0.312625	0.350701	0.328657	0.400802	0.270541	0.374749	0.260521	0.364729	0.288577	0.440882	0.270541	0.430862	0.292585	0.276553	0.412826	0.336673	0.250501	0.212851	0.248996	0.226908	0.261044	0.170683	0.216867	0.196787	0.283133	0.178715	0.259036	0.15261	0.23494	0.184739	0.0281124	0.176707	0.25502	0.253012	0.166667	0.301205	0.212851	0.160643	6.2	31.302
CU000478	TFPI	P10646	20.71	14.3367	0.608469	19.76	17.47	7.2415	8.98333	7.507	14.4	4.828	15.7	5.447	5.5435	14.55	25.05	0.04544	25.05	4	4	4	3	3		3	3	4	4	3	3	3	4	2			3.11628	42.3568																			4.755	108.492	74.3536	74.5178	64.1063	8.00033	11.3242	0.0460526	0.0625	0.0361842	0.0822368	0.0690789	0.0690789	0.0131579	0.0559211	0.0888158	0.0690789	0.0230263	0.0822368	0.0427632	0.0394737	0.0559211	0.0394737	0.0559211	0.0263158	0.00657895	0.0361842	0.523325	3.90625	0.709494	1.17481	1.867	0.734882	0.692521	1.30049	1.15345	0.822368	1.09649	2.05592	0.994492	0.669045	1.14125	0.616776	1.11842	0.411184	1.31579	1.3917	0.51178	0.636727	35014.8	0.0296053	0	0.00657895	0.00986842	0.00328947	0	0	0.0296053	0.00657895	0.00986842	0	0	0	0	0	0	0	0	11.842	19.737	12.5	15.789	27.632	50.658	49.342	46.053	27.303	60.9868	2.08697	7.21601	-0.599342	45.8905	8.3105	-1.11977	-1.06053	-0.744518	44.0037	8.06183	-0.35585	35.3488	0.634551	0.0996678	0.345515	0.23588	0.196013	0.126408	-0.866197	0.109635	0.013289	0.531561	0.169435	0.0797342	0.0398671	0	0.0564784	0.707641	0.172757	0.119601	0.00657895	0	0	0	0.00657895	0.0164474	0.0131579	0	0	0.00657895	0.00657895	68.3868	0.144737	0.736842	0.118421	0.384868	0.302632	0.3125	0.351974	0.355263	0.292763	0.348684	0.253289	0.398026	0.246711	0.460526	0.292763	0.417763	0.3125	0.269737	0.404605	0.384868	0.210526	0.19802	0.231023	0.178218	0.237624	0.191419	0.191419	0.171617	0.264026	0.184818	0.231023	0.138614	0.244224	0.217822	0.0132013	0.145215	0.287129	0.207921	0.128713	0.290429	0.178218	0.138614	9.18	58.618
CU000479	TNFRSF8	P28908	2.4035	0.259033	0.334016	1.693	0.19965	0.2198	0.284633	0.43545	0.2142	0.2382	0.735	0.158	0.41015	0.3295	0.01911	35.22	35.22	2	1	1	1	1		1	1	1	1	1	1	1	1	1			1.06818	0.683784																			4.6285	0.0734097	0.0203478	0.0244354	0	0.0548227	0.0532025	0.0890756	0.0655462	0.0470588	0.0722689	0.0184874	0.0571429	0.0151261	0.0184874	0.0386555	0.0739496	0.0184874	0.0184874	0.112605	0.0352941	0.0605042	0.097479	0.0722689	0.0638655	0.00504202	0.0201681	1.01222	4.09664	0.922722	1.03241	0.499659	0.607903	0.796108	0.429939	0.502019	0.880352	0.880352	0.462185	2.61872	0.598205	1.23478	1.52311	1.44538	0.997899	1.0084	0.775695	0.550145	0.463181	63746.6	0.0235294	0	0.00336134	0	0.00168067	0.00168067	0	0.0235294	0.00336134	0	0	0	0	0	0	0.00336134	0	0	11.933	24.538	5.882	11.429	23.361	54.286	45.714	62.353	38.151	63.479	1.80659	-13.5291	-0.396134	64.7842	5.30927	-0.770538	-0.740504	-0.526786	58.8867	5.1402	-0.373707	30.4209	0.67602	0.0408163	0.334184	0.244898	0.201531	0.369067	-0.8824	0.0127551	0	0.665816	0.158163	0.00765306	0.00255102	0	0.153061	0.864796	0.125	0.0102041	0	0	0	0	0	0.00336134	0.0201681	0	0	0	0.00168067	67.1849	0.0991597	0.781513	0.119328	0.272269	0.463866	0.263866	0.541176	0.282353	0.176471	0.284034	0.428571	0.287395	0.363025	0.460504	0.176471	0.403361	0.263866	0.332773	0.391597	0.272269	0.336134	0.244108	0.131313	0.223906	0.299663	0.181818	0.0976431	0.210438	0.151515	0.244108	0.318182	0.109428	0.170034	0.149832	0.023569	0.178451	0.210438	0.274411	0.170034	0.200337	0.257576	0.175084	5.14	59.669
CU000483	ACVR1C	Q8NER5	4.6895	0.205013	1.24403	2.352	0.25815	0.77468	0.0468867	0.083655	0.1188	0.2356	0.3434	0.4297	0.13105	0.6008	0.03016	0.02133	4.6895	4	4	4	3	4		4	3	4	3	4	4	4	4	3			3.25	1.99459																			4.93	0	0	0	0.0413912	0	0.0132807	0.0831643	0.0486815	0.040568	0.0608519	0.0223124	0.0567951	0.0182556	0.0689655	0.0588235	0.0993915	0.0283976	0.0466531	0.0385396	0.0365112	0.0527383	0.0669371	0.0527383	0.0730223	0.020284	0.0263692	0.945049	3.0426	0.79545	0.869313	0.603037	0.604204	0.96082	1.60385	0.763942	1.18323	1.35227	1.16633	0.896269	0.618833	1.07629	1.04589	1.05477	1.14097	4.0568	1.0142	0.766646	0.813338	54870.3	0	0	0	0	0.0020284	0.0020284	0	0	0	0	0	0	0	0	0	0	0	0	10.142	32.454	8.722	12.982	23.124	56.592	43.408	50.71	30.832	95.1521	1.27538	4.37126	-0.0160243	45.317	7.92392	-0.225923	-0.208316	-0.0717949	41.9872	4.77081	-0.290113	29.5726	0.564103	0.0512821	0.307692	0.333333	0.179487	0.742	-0.686	0.00854701	0	0.376068	0.333333	0.119658	0.017094	0	0.145299	0.641026	0.25641	0.102564	0.00608519	0	0	0	0	0	0	0	0	0	0.0020284	64.9874	0.111562	0.787018	0.10142	0.296146	0.342799	0.361055	0.387424	0.385396	0.227181	0.387424	0.298174	0.314402	0.300203	0.472617	0.227181	0.438134	0.312373	0.249493	0.472617	0.296146	0.231237	0.205285	0.205285	0.264228	0.333333	0.164634	0.162602	0.239837	0.24187	0.180894	0.304878	0.128049	0.199187	0.164634	0.0182927	0.156504	0.25813	0.20935	0.144309	0.264228	0.23374	0.146341	4.75	72.009
CU000484	AGER	Q15109	4.807	3.80533	4.28577	5.324	7.699	7.4965	5.86233	2.3195	8.056	1.059	8.382	4.224	4.812	8.291	1.99	7.557	8.382	1	3	1	1	1		1	1	1	1	1	1	1	4	1			1.11364	24.7568																				4.40278	0.267933	0.133505	0.30867	0.0369648	0.046269	0.0767327	0.0148515	0.0173267	0.0891089	0.0123762	0.121287	0.0148515	0.039604	0.0371287	0.0915842	0.00990099	0.0247525	0.10396	0.0470297	0.0569307	0.0693069	0.0569307	0.0841584	0.0222772	0.00990099	0.871962	0.928218	0.33974	1.27298	0.334493	1.29029	0.781657	0.921022	0.482191	1.09029	0.471476	0.618812	2.41768	0.797114	1.16185	1.08292	1.13861	1.31498	4.45545	0.380807	0.75942	0.666817	42802.1	0.00742574	0	0.0049505	0	0.00247525	0.00247525	0	0.00990099	0.0049505	0	0	0	0	0	0	0.00247525	0	0	10.644	29.208	5.941	10.891	21.535	58.663	41.337	56.931	33.911	83.2426	1.32144	-4.76928	-0.306931	57.8411	6.01159	-1.10146	-1.05569	-0.390882	52.0553	6.37189	-0.416911	35.3971	0.638235	0.0558824	0.291176	0.25	0.170588	0.497833	-0.865944	0.138235	0.00882353	0.294118	0.444118	0	0.00882353	0	0.105882	0.544118	0.447059	0.00882353	0	0	0	0	0	0	0.00742574	0	0	0	0	73.0187	0.0940594	0.799505	0.106436	0.272277	0.45297	0.274752	0.460396	0.376238	0.163366	0.284653	0.428218	0.287129	0.341584	0.49505	0.163366	0.423267	0.240099	0.336634	0.462871	0.272277	0.264851	0.233251	0.124069	0.255583	0.35732	0.136476	0.109181	0.253102	0.141439	0.230769	0.325062	0.101737	0.143921	0.148883	0.0148883	0.153846	0.223325	0.295285	0.158809	0.208437	0.26799	0.148883	6.68	64.34
CU000487	CA6	P23280	0	0	0.000191	0.01362	0	0	0	0	0	0	0	0.02698	6.1075	0	0	0	6.1075	1	4	1	1	1		1	1	1	1	1	1	1	1	1			1.06818	104.295																			8.2134	0	0	0	0	0	0.00364493	0.0551948	0.00649351	0.0422078	0.0519481	0.0324675	0.0616883	0.0584416	0.0454545	0.0324675	0.100649	0.0227273	0.0616883	0.0454545	0.0584416	0.0487013	0.0649351	0.0681818	0.0649351	0.0162338	0.0616883	0.627214	0.405844	0.827604	0.742115	0.877501	0.656259	3.07587	1.05708	0.421656	1.19821	1.08225	1.54221	1.05708	0.990535	0.993904	1.01461	1.36364	1.01461	3.24675	2.37263	0.586234	0.693033	35366.4	0.00324675	0	0.00649351	0	0.00324675	0	0	0.00324675	0.00649351	0	0	0	0	0	0	0	0	0	9.416	26.623	16.883	13.961	23.377	51.299	48.701	47.078	25.649	81.3312	1.70364	-2.47455	-0.46526	47.2812	7.03275	-1.1386	-1.08636	-0.596835	45.75	6.12323	-0.35184	25.443	0.528481	0.0917722	0.281646	0.348101	0.164557	0.363211	-0.947157	0.0791139	0.00632911	0.322785	0.275316	0.155063	0.0316456	0	0.129747	0.560127	0.268987	0.170886												68.1409	0.0811688	0.824675	0.0941558	0.295455	0.415584	0.288961	0.344156	0.383117	0.272727	0.350649	0.295455	0.353896	0.292208	0.435065	0.272727	0.428571	0.295455	0.275974	0.383117	0.295455	0.321429	0.257329	0.188925	0.2443	0.28013	0.156352	0.198697	0.218241	0.29316	0.198697	0.286645	0.130293	0.224756	0.149837	0	0.175896	0.273616	0.237785	0.136808	0.241042	0.214984	0.205212	6.42	39.237
CU000489	CFHR3	Q02985	0.0978	0.1793	0.00140477	0.07082	0.046731	0.03801	0.04027	0.07379	0.06106	0.006428	0.2865	0.1205	0.034675	0.105	0.01337	0	0.2865																			8.62432																			11.51							0.0333333	0.0636364	0.0272727	0.0636364	0.030303	0.0757576	0.0181818	0.0666667	0.0575758	0.0515152	0.0121212	0.0666667	0.0727273	0.0393939	0.0393939	0.0848485	0.0575758	0.0484848	0.0181818	0.0727273	0.378788	3.97727	0.534759	0.909091	0.819001	0.805932	0.956938	1.55039	0.747737	0.613276	0.577201	1.66667	1.69133	0.667694	0.803958	1.32576	1.15152	0.757576	3.63636	2.7972	0.35945	0.498913	37322.9	0.030303	0	0.0121212	0	0.0030303	0	0	0.030303	0.0121212	0	0	0	0	0	0	0	0	0	9.091	20	13.939	11.515	20.606	54.545	45.455	53.03	31.515	63.4848	1.61927	1.25721	-0.488788	43.9188	7.58742	-1.14036	-1.08394	-0.622849	41.7083	6.65692	-0.352761	32.2552	0.64095	0.041543	0.350148	0.27003	0.181009	0.3	-0.912188	0.0801187	0.0237389	0.364985	0.317507	0.0326409	0.0178042	0	0.163205	0.608309	0.341246	0.0504451	0	0	0	0	0.00909091	0	0.0121212	0	0	0	0	68.3589	0.0969697	0.812121	0.0909091	0.293939	0.415152	0.290909	0.415152	0.336364	0.248485	0.363636	0.324242	0.312121	0.278788	0.472727	0.248485	0.315152	0.357576	0.327273	0.387879	0.293939	0.318182	0.264438	0.182371	0.234043	0.264438	0.209726	0.164134	0.224924	0.240122	0.224924	0.276596	0.118541	0.255319	0.155015	0.0151976	0.151976	0.25228	0.18541	0.215805	0.264438	0.258359	0.182371	7.03	45.897
CU000491	COCH	O43405	1.8005	1.00477	9.55948	1.314	5.985	0.9329	0.790333	0.48235	0.7232	0.3397	3.034	1.309	2.0755	1.093	0.06768	9.142	9.55948																			10.3946																				0	0	0	0	0.00795693	0.0482288	0.0836364	0.02	0.0509091	0.0472727	0.0636364	0.0927273	0.0163636	0.0654545	0.0636364	0.0581818	0.0181818	0.0436364	0.0454545	0.0309091	0.04	0.08	0.0581818	0.0909091	0.00909091	0.0218182	0.950413	1.25	0.998217	0.675325	1.7199	0.98646	0.861244	1.5222	0.826446	0.692641	0.865801	1.09091	1.05708	0.523883	0.816327	1.25	1.16364	1.42045	1.81818	0.839161	0.811516	0.792279	59482.3	0.00363636	0	0.00363636	0	0.00181818	0	0	0.00363636	0.00363636	0	0	0	0	0	0	0	0	0	9.818	29.818	11.091	12	21.818	56.909	43.091	56.545	33.455	82.9455	1.1844	3.17249	-0.0254545	30.7829	8.04713	-1.25069	-1.20036	-0.11	28.3086	7.6629	-0.399395	25.5	0.494545	0.0854545	0.283636	0.374545	0.121818	0.714447	-0.801689	0.0618182	0.00727273	0.314545	0.238182	0.287273	0	0	0.0909091	0.532727	0.218182	0.249091	0	0	0	0	0	0.00909091	0.0109091	0	0	0	0	64.7672	0.103636	0.798182	0.0981818	0.276364	0.398182	0.325455	0.430909	0.336364	0.232727	0.347273	0.36	0.292727	0.365455	0.401818	0.232727	0.358182	0.329091	0.312727	0.483636	0.276364	0.24	0.204007	0.173042	0.265938	0.285974	0.205829	0.17122	0.260474	0.193078	0.198543	0.284153	0.174863	0.202186	0.15847	0.0273224	0.147541	0.202186	0.202186	0.23133	0.256831	0.234973	0.120219	8.59	36.476
CU000493	DNASE1L2	Q92874	0.4719	0.379633	4.70623	0.7411	1.0548	0.70845	0.5508	0.30795	1.69	0.2519	1.449	0.6709	28.98	0.8017	0.4011	0.5169	28.98																			0.786486																			5.345	1.79414	0.50883	0.366742	0.412216	0.0964285	0.0650515	0.12709	0.0133779	0.0869565	0.0468227	0.0468227	0.0501672	0.0200669	0.0434783	0.0301003	0.100334	0.0133779	0.0167224	0.0668896	0.0401338	0.0568562	0.0769231	0.0334448	0.0802676	0.0133779	0.0367893	1.44421	0.83612	1.70503	0.668896	1.26548	0.533694	1.05615	1.01112	0.390913	1.19446	0.637044	0.41806	1.55557	0.680234	1.16033	1.20192	0.668896	1.25418	2.67559	1.41497	0.682421	0.75879	32852.8	0.00334448	0	0	0	0.00334448	0	0	0.00334448	0	0	0	0	0	0	0	0	0	0	13.378	35.117	11.706	10.702	24.08	59.197	40.803	55.184	30.1	92.0736	1.34371	-13.6801	-0.0438127	40.9381	4.57993	-1.26381	-1.20435	-0.158416	40.1277	4.67206	-0.394846	23.9604	0.521452	0.0891089	0.287129	0.356436	0.148515	0.562937	-0.681818	0.0858086	0.019802	0.320132	0.234323	0.214521	0.0330033	0	0.0924092	0.50165	0.250825	0.247525	0	0	0	0	0	0	0.00334448	0	0	0	0	72.5205	0.0869565	0.779264	0.133779	0.277592	0.411371	0.311037	0.454849	0.327759	0.217391	0.347826	0.354515	0.297659	0.374582	0.408027	0.217391	0.434783	0.267559	0.297659	0.474916	0.277592	0.247492	0.231544	0.181208	0.278523	0.291946	0.16443	0.171141	0.255034	0.218121	0.194631	0.325503	0.144295	0.191275	0.124161	0.0268456	0.221477	0.228188	0.228188	0.187919	0.244966	0.231544	0.167785	4.65	66.077
CU000494	FCAR	P24071	0.7371	0.152557	0.0652592	0.1986	0.08371	0.08955	0.0597067	0.1816	0.1268	0.06699	0.1275	0.08099	0.02921	0.07578	0	0.01549	0.7371	4	1	1	1	1		1	1	1	1	1	1	1	3	1			1.29545	0.372973																			5.22							0.0696864	0.0278746	0.0452962	0.0487805	0.0383275	0.0592334	0.0278746	0.0557491	0.0348432	0.111498	0.0243902	0.0383275	0.0592334	0.0557491	0.0522648	0.0836237	0.0487805	0.0592334	0.0174216	0.0418118	0.791891	1.74216	0.88816	0.696864	1.03588	0.630143	1.46708	1.29649	0.452509	1.32736	1.16144	0.958188	1.37752	0.9449	1.06663	1.30662	0.97561	0.925523	3.48432	1.60815	0.719494	0.765323	32264.6	0.00696864	0	0.0209059	0	0.00348432	0.00348432	0	0.00696864	0.0209059	0	0	0	0	0	0	0	0	0	9.408	29.617	12.544	11.498	20.906	56.446	43.554	49.129	28.92	89.3728	1.31735	-1.75309	-0.136237	36.1167	6.9207	-0.990976	-0.95331	-0.388312	31.674	5.50873	-0.393103	27.8788	0.541126	0.112554	0.272727	0.294372	0.181818	0.335514	-0.689252	0.112554	0.004329	0.372294	0.415584	0	0.025974	0	0.0692641	0.5671	0.406926	0.025974	0	0	0	0	0.00696864	0	0.00348432	0	0	0	0	68.8449	0.087108	0.818815	0.0940767	0.275261	0.390244	0.334495	0.393728	0.369338	0.236934	0.376307	0.320557	0.303136	0.30662	0.456446	0.236934	0.425087	0.289199	0.285714	0.439024	0.275261	0.285714	0.234266	0.174825	0.262238	0.307692	0.195804	0.153846	0.251748	0.227273	0.202797	0.286713	0.13986	0.20979	0.143357	0.020979	0.167832	0.272727	0.258741	0.167832	0.258741	0.251748	0.15035	5.63	44.135
CU000495	FGFR3	P22607	0.7818	0.613967	45.2323	1.143	1.4445	5.90735	28.5047	1.8065	15.56	0.1501	1.554	4.218	149.35	11.27	0.1591	0.08532	149.35	4	3	2	4	3		1	1	3	1	3	1	1	1	1			1.45455	18.1919																				0.973591	1.60061	1.48335	1.42882	0.15556	0.116531	0.0818859	0.0210918	0.0583127	0.0657568	0.0297767	0.0843672	0.0248139	0.0272953	0.0459057	0.0992556	0.0210918	0.0272953	0.0694789	0.0322581	0.0545906	0.0756824	0.0533499	0.0880893	0.0136476	0.0260546	0.930521	1.31824	1.14339	0.939383	0.804775	0.897524	1.30599	0.634774	0.596178	1.18161	1.00437	0.682382	1.61579	0.546747	1.11409	1.18254	1.067	1.3764	2.72953	1.0021	0.83763	0.822317	87708.6	0.00372208	0	0.00744417	0	0.00124069	0.00124069	0	0.00372208	0.00744417	0	0	0	0	0	0	0.00744417	0	0	12.407	29.653	9.429	12.531	24.938	56.203	43.797	55.955	31.638	83.0893	1.49609	-18.1513	-0.242184	44.3261	5.7272	-0.63268	-0.607444	-0.428912	34.413	4.95026	-0.431746	30.557	0.633952	0.0822281	0.289125	0.225464	0.230769	0.280278	-0.690556	0.0530504	0.00530504	0.302387	0.498674	0	0.0424403	0	0.0981432	0.501326	0.456233	0.0424403	0.00124069	0	0	0	0	0	0.0260546	0	0	0	0.00248139	67.7699	0.100496	0.775434	0.124069	0.284119	0.415633	0.300248	0.444169	0.33995	0.215881	0.326303	0.364764	0.308933	0.353598	0.430521	0.215881	0.425558	0.259305	0.315136	0.445409	0.284119	0.270471	0.208696	0.181366	0.229814	0.280745	0.170186	0.156522	0.226087	0.207453	0.187578	0.31677	0.134161	0.192547	0.159006	0.0298137	0.173913	0.227329	0.255901	0.146584	0.254658	0.232298	0.135404	4.94	70.304
CU000513	AMBP	P02760	0.052895	0.08365	0.0813108	0.2449	0.130145	0.11004	0.0746033	0.040845	3.839	0.01722	0.04171	0.06851	0.10353	0.3595	0.08664	0.07602	3.839	2	1	2	2	2		2	2	2	2	2	1	2	2	1			1.57143	147.638																				0	0	0	0	0	0	0.0596591	0.0454545	0.0340909	0.0795455	0.0397727	0.102273	0.0113636	0.0426136	0.0511364	0.0767045	0.0284091	0.0397727	0.0511364	0.0369318	0.0539773	0.0568182	0.0710227	0.0625	0.0142045	0.0426136	0.677944	2.84091	0.668449	1.13636	1.07494	1.08801	0.598086	0.991015	0.664109	0.913149	1.35281	0.994318	1.18922	0.625963	1.10158	0.887784	1.42045	0.976562	2.84091	1.63899	0.800218	0.817793	38999.1	0.0198864	0	0.00852273	0.00568182	0.00284091	0	0	0.0198864	0.00852273	0.00568182	0	0	0	0	0	0	0	0	11.364	24.148	10.795	11.648	23.011	56.534	43.466	52.273	33.523	70.625	1.51122	-3.59304	-0.298864	49.0929	6.15189	-1.1767	-1.12187	-0.436034	45.5084	5.38263	-0.366667	33.1564	0.578212	0.0865922	0.276536	0.293296	0.181564	0.373021	-0.789736	0.0893855	0.0167598	0.374302	0.304469	0.100559	0.0251397	0	0.0893855	0.564246	0.312849	0.122905	0	0	0	0	0.00852273	0.00284091	0.00568182	0	0	0	0		0.105114	0.78125	0.113636	0.295455	0.394886	0.309659	0.420455	0.338068	0.241477	0.352273	0.340909	0.306818	0.323864	0.434659	0.241477	0.397727	0.318182	0.284091	0.443182	0.295455	0.261364	0.233618	0.173789	0.25641	0.287749	0.202279	0.136752	0.259259	0.205128	0.207977	0.262108	0.17094	0.168091	0.153846	0.02849	0.153846	0.279202	0.190883	0.193732	0.264957	0.236467	0.14245	5.41	48.601
CU000519	FLT1	P17948	13.965	3.18333	4.70292	10.83	5.7325	2.8575	2.954	8.096	7.553	3.156	4.548	2.71	1.9285	3.178	1.008	1.078	13.965	1	3	1	1	3		1	1	3	1	1	3	1	1	1			1.22727	32.8703	751.6	5758.44	98.1	111.39	111.39															2.88055	0.137687	0.165173	0.0116865	1.2238	2.13988	0.0523169	0.0246637	0.0500747	0.0627803	0.0366218	0.0538117	0.0224215	0.064275	0.0754858	0.0919283	0.0239163	0.0433483	0.0455904	0.029148	0.0508221	0.0956652	0.0724963	0.0553064	0.0119581	0.0373692	0.59451	1.54148	0.981858	0.896861	0.989779	0.572464	1.18008	1.49477	0.980335	1.09438	1.13887	1.08371	1.06024	0.494034	1.03719	1.49477	1.44993	0.864163	2.39163	1.43728	0.718832	0.935143	150767	0.0044843	0	0.00971599	0	0.000747384	0.000747384	0	0.0044843	0.00971599	0	0	0	0	0	0	0.00597907	0	0	11.286	26.383	10.837	14.873	26.158	49.776	50.224	49.327	29.895	82.1898	1.75	18.7866	-0.35	46.1436	8.48441	-0.402257	-0.374365	-0.388433	45.7028	9.39752	-0.244103	28.9605	0.644217	0.0424597	0.360176	0.282577	0.224012	0.526126	-0.903453	0.0278184	0.00292826	0.317716	0.527086	0	0.00439239	0	0.120059	0.541728	0.45388	0.00439239	0	0	0.00298954	0	0	0	0.0269058	0	0	0	0.00224215	64.0137	0.126308	0.760837	0.112855	0.311659	0.379671	0.30867	0.394619	0.346786	0.258595	0.346039	0.31988	0.334081	0.324365	0.41704	0.258595	0.408819	0.302691	0.28849	0.390882	0.311659	0.297459	0.225131	0.18923	0.249065	0.268512	0.198205	0.17801	0.233358	0.228871	0.204936	0.278983	0.1638	0.212416	0.184742	0.0336574	0.157816	0.23261	0.23635	0.170531	0.24009	0.255797	0.174271	10.05	51.462
CU000526	FGF2	P09038	2.928	2.38533	0.755408	2.665	2.439	1.9536	1.5458	0.6388	0.4175	0.1678	2.505	0.6454	0.36715	0.4299	12.54	0.6434	12.54	3	3	3	4	3		2	1	3	2	2	4	1	2	3			1.75	7.05405																				0	0.0515648	0.0620461	0	0.0385787	0	0.0972222	0.0208333	0.0347222	0.0451389	0.0277778	0.163194	0.0138889	0.0243056	0.0486111	0.0625	0.0138889	0.0243056	0.0833333	0.0173611	0.142361	0.0625	0.0416667	0.0451389	0.00694444	0.0243056	1.1048	1.30208	0.680828	0.644841	0.750751	1.73611	0.730994	0.565245	0.631313	0.744048	0.661376	0.607639	1.93798	0.294256	2.90533	0.976562	0.833333	0.705295	1.38889	0.934829	0.638744	0.489143	30769.6	0	0	0	0	0	0	0.00347222	0	0	0	0	0	0	0	0.0208333	0.00347222	0	0	7.986	22.917	7.292	20.486	28.472	56.944	43.056	57.292	38.542	56.6667	2.55219	32.0071	-0.747917	43.5233	11.709	-0.571875	-0.534028	-0.621053	33.4637	9.24652	-0.298062	31.8129	0.584795	0.0935673	0.309942	0.25731	0.169591	0.18961	-0.788312	0.0935673	0.0175439	0.339181	0.304094	0.0116959	0.0409357	0	0.192982	0.631579	0.321637	0.0467836	0.0173611	0	0.0347222	0	0	0	0.0486111	0	0	0.00347222	0.0104167	78.8637	0.190972	0.729167	0.0798611	0.3125	0.486111	0.201389	0.503472	0.21875	0.277778	0.225694	0.447917	0.326389	0.399306	0.322917	0.277778	0.440972	0.190972	0.368056	0.447917	0.3125	0.239583	0.327526	0.118467	0.191638	0.212544	0.285714	0.135889	0.170732	0.15331	0.313589	0.247387	0.216028	0.205575	0.303136	0.0313589	0.087108	0.15331	0.310105	0.118467	0.28223	0.205575	0.163763	9.9	69.716
CU000545	CRH	P06850	0	0	2.3387	0	0	0	0	0	0.01697	0	0	0	0	0	0	0	2.3387																			0.337838																			2.7086							0.112245	0.0102041	0.0153061	0.0714286	0.0306122	0.0612245	0.0204082	0.0153061	0.0153061	0.168367	0.0204082	0.0255102	0.127551	0.0816327	0.0969388	0.0765306	0.0102041	0.0357143	0	0.00510204	1.27551	0.637755	0.30012	1.02041	0.827358	0.651324	1.07411	0.355956	0.198781	2.00437	0.971817	0.637755	2.9663	1.3836	1.97834	1.19579	0.204082	0.558036	0	0.196232	0.591055	0.531761	21421.5	0	0	0	0	0.00510204	0	0	0	0	0	0	0	0	0	0	0	0	0	8.673	33.163	5.612	13.265	21.939	58.673	41.327	47.449	27.041	93.2143	1.69413	5.26206	-0.332653	83.0862	10.5502	-1.37071	-1.31837	-0.588325	79.5863	7.16376	-0.435017	37.5381	0.736041	0.0406091	0.375635	0.187817	0.208122	0.338889	-0.905	0.0101523	0	0.456853	0.0913706	0.314721	0.00507614	0	0.121827	0.639594	0.0609137	0.299492	0	0	0	0	0	0	0.00510204	0	0	0	0		0.112245	0.80102	0.0867347	0.306122	0.413265	0.280612	0.413265	0.397959	0.188776	0.285714	0.387755	0.326531	0.27551	0.535714	0.188776	0.586735	0.107143	0.306122	0.433673	0.306122	0.260204	0.251282	0.14359	0.2	0.317949	0.133333	0.133333	0.184615	0.158974	0.25641	0.271795	0.107692	0.158974	0.164103	0.025641	0.128205	0.0974359	0.34359	0.0666667	0.230769	0.230769	0.164103	8.19	63.726
CU000551	FGF20	Q9NP95	0.03537	0.02503	0.496454	0.03395	0.05243	0	0.01063	0.006785	0.02566	0	0.1858	0.06106	0	0.05429	0.02153	0	0.496454																			0.272973																			1.105	0.102048	0	0	0	0	0.0202503	0.056872	0.00947867	0.042654	0.0663507	0.0473934	0.127962	0.0379147	0.0331754	0.0331754	0.123223	0.014218	0.0236967	0.056872	0.042654	0.0900474	0.0616114	0.0379147	0.0473934	0.00473934	0.042654	0.646273	0.592417	0.836353	0.947867	1.2809	1.3613	1.99551	0.77152	0.430849	1.46694	0.677048	0.592417	1.32261	0.72295	1.8377	0.962678	0.758294	0.740521	0.947867	1.64054	0.731855	0.702387	23498.4	0	0	0	0	0	0	0	0	0	0	0	0	0	0	0	0	0	0	10.9	26.066	13.27	16.114	27.014	56.398	43.602	46.445	29.384	80.4265	1.85265	3.6204	-0.445024	49.0521	9.00436	-1.36711	-1.30095	-0.464831	44.6093	7.28754	-0.386076	24.8093	0.470339	0.110169	0.254237	0.309322	0.139831	0.292694	-0.72968	0.0466102	0.00847458	0.317797	0.25	0.169492	0.0635593	0	0.144068	0.555085	0.25	0.194915	0	0	0	0	0	0	0.00473934	0	0	0	0		0.123223	0.767773	0.109005	0.298578	0.421801	0.279621	0.393365	0.336493	0.270142	0.322275	0.341232	0.336493	0.327014	0.402844	0.270142	0.464455	0.222749	0.312796	0.450237	0.298578	0.251185	0.22381	0.138095	0.266667	0.266667	0.185714	0.180952	0.209524	0.185714	0.214286	0.247619	0.157143	0.209524	0.152381	0.047619	0.161905	0.190476	0.280952	0.147619	0.22381	0.242857	0.138095	8.07	38.693
CU000553	C1QC	P02747	91.05	48.2067	12.0551	36.8	18.46	39.95	23.4067	14.66	18.04	2.579	44.63	28.15	7.566	87.96	0.06532	0.2939	91.05	2	3	2	2	2		2	1	3	3	3	1	1	2	1			1.72093	150.295																			5.885	0	0	0	0	0	0	0.0326531	0.0163265	0.0367347	0.0285714	0.0367347	0.167347	0.0244898	0.0285714	0.0489796	0.110204	0.0244898	0.0367347	0.122449	0.0408163	0.0285714	0.0489796	0.0489796	0.0734694	0.00408163	0.0408163	0.371058	1.02041	0.720288	0.408163	0.99283	1.78029	1.28894	0.664452	0.636099	1.31195	1.16618	0.918367	2.84765	0.691802	0.58309	0.765306	0.979592	1.14796	0.816327	1.56986	0.58989	0.670174	25773.3	0.00408163	0	0	0.00408163	0.00408163	0	0	0.00408163	0	0.00408163	0	0	0	0.0489796	0	0	0	0	6.531	24.49	10.612	10.204	16.735	65.714	34.286	58.367	31.429	78.6939	0.701878	3.29992	-0.186122	29.0722	8.58314	-1.28947	-1.24122	-0.357613	26.7144	6.57587	-0.415437	25.3498	0.460905	0.111111	0.176955	0.279835	0.144033	0.175221	-0.497788	0.0576132	0.0123457	0.469136	0.308642	0	0.00411523	0	0.148148	0.683128	0.312757	0.00411523													0.077551	0.857143	0.0653061	0.220408	0.485714	0.293878	0.473469	0.318367	0.208163	0.334694	0.420408	0.244898	0.334694	0.457143	0.208163	0.338776	0.24898	0.412245	0.469388	0.220408	0.310204	0.245902	0.110656	0.262295	0.303279	0.209016	0.122951	0.245902	0.151639	0.245902	0.344262	0.159836	0.172131	0.151639	0.00409836	0.106557	0.163934	0.290984	0.180328	0.213115	0.311475	0.143443	6.94	67.772
CU000557	C1QA	P02745	93.06	49.4167	10.191	39.01	23.325	40.815	24.025	15.01	23.45	2.918	49.5	21.43	8.9445	80.27	0.08182	0.3075	93.06	3	1	1	1	1		1	1	1	1	1	1	1	3	1			1.13636	170.068																				0	0	0	0	0	0	0.0408163	0.0204082	0.0367347	0.044898	0.0408163	0.167347	0.00816327	0.0530612	0.0489796	0.0612245	0.0163265	0.0285714	0.0897959	0.0612245	0.0612245	0.0734694	0.0367347	0.0734694	0.0122449	0.0244898	0.463822	1.27551	0.720288	0.641399	1.10314	1.78029	0.429646	1.23398	0.636099	0.728863	0.777454	0.714286	2.08828	1.0377	1.24948	1.14796	0.734694	1.14796	2.44898	0.941915	0.675787	0.698913	26016.3	0.00408163	0	0.00408163	0.0204082	0.00408163	0	0	0.00408163	0.00408163	0.0163265	0	0	0	0.044898	0	0	0	0	8.163	22.857	8.571	11.837	20	60	40	56.735	33.878	69.9592	1.42102	6.88478	-0.380816	39.4661	9.45145	-1.39441	-1.33306	-0.5368	38.8832	8.86224	-0.433732	27.26	0.492	0.104	0.268	0.272	0.096	0.358798	-0.874678	0.06	0	0.44	0.344	0	0	0	0.156	0.664	0.336	0	0	0	0	0	0.00408163	0	0.00408163	0	0	0	0		0.110204	0.808163	0.0816327	0.281633	0.440816	0.277551	0.465306	0.322449	0.212245	0.302041	0.408163	0.289796	0.355102	0.432653	0.212245	0.342857	0.261224	0.395918	0.469388	0.281633	0.24898	0.278689	0.122951	0.192623	0.278689	0.217213	0.131148	0.196721	0.135246	0.27459	0.319672	0.168033	0.180328	0.168033	0.0122951	0.135246	0.172131	0.327869	0.131148	0.278689	0.25	0.122951	9.64	68.805
CU000558	VEGFB	P49765	132.35	97.7	48.4992	93.58	76.77	68.325	54.7333	91.265	55.35	36.3	64.88	34.71	51.065	33.43	39.77	47.19	132.35																			37.0892																			3.735	32.923	34.5433	31.5442	52.2128	6.17544	10.1537	0.140097	0.0386473	0.0434783	0.0338164	0	0.0628019	0.0338164	0.0193237	0.0338164	0.0772947	0.0241546	0	0.130435	0.0628019	0.057971	0.0821256	0.057971	0.0821256	0.00966184	0.00966184	1.59201	2.41546	0.852515	0.483092	0	0.668106	1.77981	0.449388	0.439174	0.920175	1.15022	0	3.03337	1.06444	1.18308	1.28321	1.15942	1.28321	1.93237	0.371609	0.5579	0.448443	21601.6	0.0241546	0	0	0	0.00483092	0	0	0.0241546	0	0	0	0	0	0	0	0	0	0	7.729	31.884	5.314	12.56	20.29	59.42	40.58	63.768	38.164	75.5072	1.3486	3.15119	-0.232367	59.2749	8.22779	-1.33256	-1.27101	-0.398095	45.579	6.39984	-0.41564	33.4524	0.614286	0.052381	0.280952	0.261905	0.204762	0.373057	-0.733679	0.0380952	0.0142857	0.452381	0.271429	0.119048	0.0047619	0	0.1	0.614286	0.27619	0.109524												68.75	0.0917874	0.830918	0.0772947	0.231884	0.516908	0.251208	0.555556	0.275362	0.169082	0.26087	0.47343	0.2657	0.386473	0.444444	0.169082	0.463768	0.217391	0.318841	0.429952	0.231884	0.338164	0.194175	0.15534	0.18932	0.237864	0.15534	0.101942	0.194175	0.160194	0.199029	0.330097	0.101942	0.15534	0.131068	0.0145631	0.121359	0.140777	0.257282	0.140777	0.208738	0.281553	0.140777	6.75	71.308
CU000561	C1QB	P02746	91.75	51.56	13.2085	39.89	18.54	41.84	26.37	16.69	18.72	2.485	43.53	28.42	6.4845	89.64	0.09112	0.3031	91.75	3	2	3	2	2		2	2	1	3	2	1	1	2	1			1.38636	201.616																				0	0	0	0	0.0343659	0	0.055336	0.0158103	0.0395257	0.0395257	0.0434783	0.158103	0.0118577	0.055336	0.0592885	0.083004	0.0395257	0.0474308	0.102767	0.0355731	0.0355731	0.0434783	0.0592885	0.0434783	0.00395257	0.027668	0.628818	0.988142	0.775014	0.564653	1.17509	1.68194	0.62409	1.28688	0.769981	0.988142	1.88218	1.18577	2.38993	0.602934	0.725982	0.679348	1.18577	0.679348	0.790514	1.06415	0.662651	0.689571	26721.5	0.00395257	0	0	0	0.00395257	0	0	0.00395257	0	0	0	0	0	0.0671937	0	0	0.00395257	0	7.905	23.715	8.696	10.672	18.577	62.846	37.154	56.522	33.202	72.0949	0.988024	4.03462	-0.256917	17.0747	8.8681	-1.30032	-1.26126	-0.475397	16.9444	7.83368	-0.420422	26.9444	0.5	0.0912698	0.230159	0.257937	0.154762	0.176596	-0.626809	0.047619	0.0119048	0.480159	0.305556	0	0	0	0.154762	0.694444	0.305556	0	0	0	0.0118577	0	0	0	0.0158103	0	0	0	0		0.0948617	0.826087	0.0790514	0.256917	0.458498	0.284585	0.474308	0.304348	0.221344	0.312253	0.418972	0.268775	0.355731	0.422925	0.221344	0.359684	0.249012	0.391304	0.458498	0.256917	0.284585	0.253968	0.142857	0.22619	0.265873	0.206349	0.146825	0.22619	0.174603	0.230159	0.333333	0.170635	0.18254	0.15873	0.0238095	0.134921	0.150794	0.261905	0.18254	0.246032	0.329365	0.150794	8.9	69.84
CU000563	CSN1S1	P47710	1.3594	0.0111567	0.0537038	0.5854	0	0.02167	0	0	0	0	0	0	0.032805	0	0.02785	0	1.3594	1	1	1	1	1		1	1	4	1	1	1	1	1	1			1.06667	43.9054																										0.0648649	0.0216216	0.0162162	0.108108	0.0216216	0.00540541	0.0162162	0.0432432	0.0324324	0.0918919	0.0432432	0.0810811	0.0756757	0.0918919	0.0648649	0.0864865	0.027027	0.0486486	0.0108108	0.0486486	0.737101	1.35135	0.317965	1.5444	0.584368	0.0575043	0.853485	1.00566	0.4212	1.09395	2.0592	2.02703	1.7599	1.55749	1.32377	1.35135	0.540541	0.760135	2.16216	1.8711	0.364455	0.637986	21671.3	0	0	0	0	0.00540541	0	0	0	0	0	0	0	0	0	0	0.0486486	0	0	12.432	24.865	9.73	11.351	23.784	47.568	52.432	42.703	20.541	73.2973	2.31595	-4.94981	-0.733514	70.8973	5.0804	-0.911135	-0.847027	-0.964103	65.7169	4.92682	-0.266497	29.8205	0.615385	0.0564103	0.446154	0.292308	0.102564	0.4	-1.37753	0	0	0.4	0.112821	0.4	0.00512821	0	0.0820513	0.569231	0.0820513	0.348718	0	0	0	0	0	0	0.0432432	0	0	0	0	68.6915	0.0972973	0.778378	0.124324	0.394595	0.324324	0.281081	0.297297	0.464865	0.237838	0.32973	0.259459	0.410811	0.2	0.562162	0.237838	0.513514	0.221622	0.264865	0.308108	0.394595	0.297297	0.217391	0.228261	0.184783	0.266304	0.146739	0.233696	0.195652	0.271739	0.195652	0.195652	0.076087	0.304348	0.146739	0.0380435	0.179348	0.211957	0.23913	0.141304	0.211957	0.173913	0.233696	4.91	73.627
CU000572	KLK5	Q9Y337	0.611825	0.0486667	0.499206	4.605	1.65092	0.03206	2.24609	0.031445	0.2245	0.02153	0.03892	10.76	115.39	0.03175	0.4043	0.02043	115.39	1	1	1	1	1		1	1	1	1	1	1	1	1	1			1.04545	7.73784																				0	0	0	0	0	0	0.0648464	0.0477816	0.0580205	0.0170648	0.0170648	0.0819113	0.0375427	0.0375427	0.0409556	0.0887372	0.0204778	0.0477816	0.0716724	0.0546075	0.0546075	0.0921502	0.0477816	0.0716724	0.0238908	0.0238908	0.736891	2.98635	1.13766	0.243784	0.461212	0.871396	1.97593	0.873085	0.531891	1.0564	0.975134	1.19454	1.6668	0.925551	1.11444	1.43985	0.955631	1.11988	4.77816	0.918876	0.610126	0.657245	32020.1	0.0204778	0	0.0136519	0	0.00341297	0	0	0.0204778	0.0136519	0	0	0	0	0	0	0	0	0	7.509	26.28	10.239	13.311	20.819	54.949	45.051	58.362	33.447	76.5188	1.57737	6.13726	-0.323891	43.7696	8.33068	-1.15829	-1.10171	-0.475	41.3361	7.99921	-0.36229	27.6182	0.493243	0.101351	0.290541	0.341216	0.108108	0.473118	-0.926882	0.114865	0.0168919	0.415541	0.260135	0.0540541	0.027027	0	0.111486	0.648649	0.27027	0.0810811	0	0	0	0	0.00341297	0	0.00341297	0	0	0	0		0.0955631	0.829352	0.0750853	0.273038	0.419795	0.307167	0.464164	0.317406	0.21843	0.331058	0.358362	0.31058	0.34471	0.43686	0.21843	0.37884	0.269625	0.351536	0.433447	0.273038	0.293515	0.215753	0.174658	0.212329	0.270548	0.219178	0.119863	0.19863	0.208904	0.243151	0.270548	0.130137	0.208904	0.15411	0.010274	0.113014	0.253425	0.243151	0.171233	0.239726	0.239726	0.150685	9.23	52.957
CU000574	MDK	P21741	9.261	4.29033	4.989	22.9	87.815	13.74	5.79267	3.5755	7.215	0.8963	42.21	35.98	5.569	30.52	7.716	1.993	87.815	3	4	2	3	1		1	1	3	2	3	2	1	2	2			1.84091	94.0135																			6.37495	0.231467	0.348493	0.456874	0.36096	1.30358	1.01787	0.0979021	0.0699301	0.034965	0.041958	0.027972	0.118881	0.00699301	0.013986	0.160839	0.0629371	0.00699301	0.020979	0.041958	0.041958	0.0559441	0.027972	0.0839161	0.041958	0.027972	0.013986	1.11252	4.37063	0.685589	0.599401	0.756001	1.26469	0.368053	0.325256	2.08882	0.749251	0.333	0.524476	0.975768	0.711153	1.14172	0.437063	1.67832	0.655594	5.59441	0.537924	0.642345	0.589912	15585	0.034965	0	0	0	0.00699301	0	0	0.034965	0	0	0	0	0	0	0	0	0	0	7.692	21.678	7.692	22.378	30.07	52.448	47.552	53.846	39.86	51.958	1.94364	19.4735	-0.709091	9.37133	10.4941	-1.2565	-1.1993	-0.972297	10.5615	9.55682	-0.383669	46.6216	0.804054	0.0202703	0.398649	0.148649	0.25	0.187023	-1.17863	0.114865	0	0.466216	0.263514	0.0540541	0.00675676	0	0.0945946	0.716216	0.243243	0.0405405	0.013986	0	0	0	0	0.00699301	0	0	0	0	0	74.3008	0.216783	0.706294	0.0769231	0.356643	0.391608	0.251748	0.475524	0.223776	0.300699	0.265734	0.370629	0.363636	0.363636	0.335664	0.300699	0.475524	0.27972	0.244755	0.461538	0.356643	0.181818	0.28169	0.204225	0.225352	0.204225	0.253521	0.161972	0.225352	0.232394	0.239437	0.28169	0.21831	0.197183	0.309859	0.0422535	0.105634	0.295775	0.161972	0.197183	0.359155	0.161972	0.126761	10.52	92.446
CU000583	IGFBP7	Q16270	442.25	1911.67	49.7362	326.1	420.45	193.25	213.827	322.05	765.8	46.32	470.7	103.2	96.275	98.1	126.5	0.8411	1911.67	2	2	3	2	2		1	2	3	2	3	1	3	3	2			1.68182	241.765	4900.48	8353.9	2874.66	1.02	0.61	1.68	93.32	97.95	88.91	13.56	16.25	11.32	6.77	6.41	7.15	37.08	98.38	13.98	6.2	1.43064	0.370061	0.445319	0.17331	11.7807	8.71268	0.0886525	0.0638298	0.0283688	0.0673759	0	0.138298	0.0141844	0.0319149	0.0531915	0.0886525	0.0106383	0.0141844	0.0815603	0.0319149	0.0567376	0.0851064	0.0460993	0.0673759	0.0106383	0.0212766	1.00741	3.98936	0.556251	0.962513	0	1.47125	0.746547	0.742207	0.690799	1.05539	0.506586	0.35461	1.89675	0.54093	1.15791	1.32979	0.921986	1.05275	2.12766	0.818331	0.752418	0.641704	29130	0.0035461	0	0.0035461	0	0.0035461	0	0	0.0035461	0.0035461	0	0	0	0	0	0	0.0035461	0	0	9.574	27.66	4.61	12.411	21.986	60.284	39.716	61.348	42.199	75.4255	1.30851	3.27379	-0.225177	41.5823	7.94189	-1.39039	-1.33972	-0.383871	36.0588	7.00677	-0.449762	28.2258	0.620072	0.0645161	0.27957	0.265233	0.164875	0.362595	-0.717939	0.0179211	0	0.430108	0.301075	0.0896057	0	0	0.16129	0.663082	0.261649	0.0752688	0	0	0	0	0.0035461	0.0177305	0.0248227	0	0	0	0.0106383	70.5658	0.109929	0.794326	0.0957447	0.251773	0.475177	0.27305	0.531915	0.301418	0.166667	0.294326	0.439716	0.265957	0.386525	0.446809	0.166667	0.411348	0.241135	0.347518	0.489362	0.251773	0.258865	0.24911	0.113879	0.234875	0.295374	0.16726	0.0996441	0.234875	0.135231	0.234875	0.30605	0.135231	0.131673	0.149466	0.0284698	0.156584	0.153025	0.295374	0.160142	0.238434	0.241993	0.124555	7.93	76.365
CU000586	ANXA2	P07355	154.15	113.943	4.89731	136.9	110.1	67.15	154.85	36.905	56.32	24.64	176.5	145.5	209.9	90.47	464.4	23.77	464.4	4	4	4	1	3		1	1	4	4	4	1	3	4	4			2.88636	557.127	2.45855e+07	2.3764e+07	2.54354e+07	232.62	159.14	340.02	630.69	626.16	635.25	15.1	13.89	16.41	42.27	45.38	39.37	1034.12	1116.26	958.02		1185.73	868.522	814.879	809.116	357.977	162.184	0.0648968	0.0117994	0.0884956	0.0648968	0.020649	0.0560472	0.0117994	0.0678466	0.0943953	0.100295	0.0265487	0.0294985	0.020649	0.0383481	0.0619469	0.0766962	0.0530973	0.0530973	0.00294985	0.0560472	0.737463	0.737463	1.73521	0.927097	0.55808	0.596247	0.621022	1.57783	1.22591	1.19399	1.26422	0.737463	0.480209	0.649968	1.26422	1.19838	1.06195	0.829646	0.589971	2.15566	0.740719	0.912362	38603.6	0	0	0	0	0	0	0.00589971	0	0	0	0	0	0.00294985	0	0	0.0117994	0	0	15.339	28.614	9.145	16.814	32.153	48.083	51.917	45.428	26.254	87.4631	2.17233	1.1405	-0.524484	38.5779	7.912	-1.05923	-0.99823	-0.531868	36.65	6.22797	-0.309041	26.717	0.521978	0.137363	0.313187	0.326923	0.137363	0.486744	-1.00432	0.0879121	0	0.192308	0	0.681319	0	0	0.0384615	0.321429	0	0.678571	0.0589971	0	0.00884956	0	0	0	0.156342	0	0.00589971	0.00884956	0.079646	67.2564	0.156342	0.690265	0.153392	0.377581	0.339233	0.283186	0.371681	0.353982	0.274336	0.339233	0.271386	0.389381	0.339233	0.386431	0.274336	0.463127	0.265487	0.271386	0.377581	0.377581	0.244838	0.272189	0.215976	0.177515	0.230769	0.227811	0.183432	0.16568	0.269231	0.230769	0.227811	0.213018	0.198225	0.221893	0.0384615	0.236686	0.254438	0.263314	0.16568	0.307692	0.183432	0.180473	6.45	61.459
CU000587	IL1B	P01584	0.614735	0.3462	0.441585	0.1456	0.50115	0.4016	0.288233	0.15841	0.506	0.01461	0.2088	0.5314	0.18565	0.7863	0.1169	1.151	1.151																			13.2108																			8.335	0	0	0	0	0	0.00778075	0.0483271	0.0185874	0.0743494	0.0780669	0.0743494	0.0483271	0.0148699	0.0334572	0.0743494	0.0892193	0.0446097	0.0446097	0.0557621	0.0669145	0.0223048	0.0780669	0.0334572	0.063197	0.00743494	0.0297398	0.549172	1.16171	1.45783	1.11524	2.00944	0.514118	0.782626	0.778076	0.965577	1.06213	2.12427	1.11524	1.29679	1.13414	0.455201	1.2198	0.669145	0.987454	1.48699	1.14384	0.664304	0.782324	30747.6	0	0	0	0	0	0	0	0	0	0	0	0	0	0	0	0	0	0	15.242	23.42	12.639	11.152	26.394	51.301	48.699	46.468	22.677	71.0037	1.65788	-14.9148	-0.420074	53.8647	4.44833	-1.05721	-0.986245	-0.438095	50.1765	4.62299	-0.299774	28.1122	0.564626	0.0884354	0.346939	0.316327	0.136054	0.642238	-1.05668	0.102041	0.00680272	0.326531	0.295918	0.153061	0.0306122	0	0.085034	0.540816	0.289116	0.170068	0	0	0	0	0	0	0.0111524	0	0	0	0		0.0966543	0.750929	0.152416	0.360595	0.30855	0.330855	0.356877	0.375465	0.267658	0.360595	0.263941	0.375465	0.282528	0.449814	0.267658	0.438662	0.260223	0.301115	0.3829	0.360595	0.256506	0.182836	0.242537	0.231343	0.268657	0.182836	0.223881	0.223881	0.264925	0.16791	0.242537	0.141791	0.264925	0.134328	0.0298507	0.231343	0.156716	0.264925	0.171642	0.276119	0.223881	0.149254	4.59	72.942
CU000594	APOE	P02649	144.4	37.7703	523.146	149.9	82.635	38.56	7.87233	28.205	302.4	3.647	29.48	26.23	155	74.94	18.9	1.053	523.146	2	1	2	4	4		4	1	2	3	2	1	1	1	1			1.47727	245.914																				0	0	0.0768248	0	37.4473	71.7774	0.123028	0.00630915	0.0347003	0.126183	0.0126183	0.0567823	0.00630915	0.00630915	0.0410095	0.129338	0.0252366	0.00315457	0.0252366	0.100946	0.107256	0.044164	0.0378549	0.0757098	0.0252366	0.0126183	1.39805	0.394322	0.680398	1.80261	0.341035	0.604067	0.33206	0.146724	0.53259	1.53973	1.20174	0.0788644	0.586898	1.71096	2.18889	0.690063	0.757098	1.18297	5.04732	0.485319	0.696027	0.686646	36153.7	0	0	0.00315457	0.00946372	0.00315457	0	0	0	0.00315457	0.0189274	0	0	0	0	0	0.00315457	0	0	16.088	33.438	5.678	15.457	31.546	49.842	50.158	40.694	26.814	87.1609	2.43546	-3.87558	-0.595899	44.8842	5.42165	-1.60994	-1.57319	-0.720062	43.9586	5.27032	-0.511487	34.892	0.660494	0.104938	0.367284	0.212963	0.222222	0.13127	-0.845603	0.0895062	0	0.17284	0.00925926	0.669753	0	0	0.058642	0.354938	0.00925926	0.635802	0.00630915	0	0	0	0	0.022082	0.0252366	0	0	0	0.00315457		0.148265	0.690852	0.160883	0.413249	0.305994	0.280757	0.328076	0.44164	0.230284	0.293375	0.287066	0.419558	0.29653	0.473186	0.230284	0.659306	0.176656	0.164038	0.435331	0.413249	0.15142	0.259494	0.28481	0.167722	0.297468	0.14557	0.221519	0.161392	0.303797	0.243671	0.272152	0.14557	0.221519	0.231013	0.0411392	0.212025	0.246835	0.221519	0.0506329	0.405063	0.113924	0.139241	5.28	74.739
CU000595	FGF23	Q9GZV9	0	0	0	0	0	0	0	0.18423	0	0	0	0	0	0.0129	0	0	0.18423																			0.356757																			3.12677	0	0	0	0	0.00831889	0.00855818	0.0756972	0.0278884	0.0398406	0.0358566	0.0438247	0.0796813	0.0478088	0.0398406	0.0159363	0.0876494	0.0318725	0.0478088	0.0836653	0.0278884	0.0876494	0.0876494	0.0398406	0.0517928	0.00796813	0.0398406	0.860196	1.74303	0.781189	0.512237	1.18445	0.847673	2.51625	0.926526	0.206964	1.04345	1.51774	1.19522	1.94571	0.472686	1.78876	1.36952	0.796813	0.809263	1.59363	1.53233	0.509324	0.448405	27953.5	0.00398406	0	0	0.00398406	0.00398406	0	0	0.00398406	0	0.00398406	0	0	0	0	0	0	0	0	7.57	25.498	13.944	15.139	22.709	56.972	43.028	53.386	31.076	72.3108	1.78032	7.66575	-0.343028	58.9912	9.03826	-1.19434	-1.14104	-0.527778	55.3091	7.93097	-0.377339	32.7381	0.666667	0.0833333	0.27381	0.214286	0.25	0.24	-0.746383	0.0793651	0.015873	0.47619	0.22619	0	0.0396825	0	0.162698	0.742063	0.222222	0.0357143	0	0	0	0	0	0.00398406	0.0358566	0	0	0	0		0.103586	0.820717	0.0756972	0.25498	0.454183	0.290837	0.434263	0.290837	0.2749	0.330677	0.366534	0.302789	0.322709	0.40239	0.2749	0.410359	0.250996	0.338645	0.414343	0.25498	0.330677	0.236	0.132	0.236	0.236	0.236	0.168	0.216	0.192	0.232	0.244	0.188	0.216	0.168	0.008	0.112	0.216	0.284	0.164	0.208	0.268	0.16	9	33.43
CU000603	PCOLCE	Q15113	46.235	40.98	3.25954	52.84	71.375	15.535	12.739	27.215	18.29	2.836	57.77	13.8	21.305	10.56	260.9	0.7478	260.9	3	3	2	2	2		3	1	4	3	3	2	2	3	2			1.95455	38.7																			4.5028	65.5616	140.325	138.447	140.164	21.5605	15.1427	0.0690423	0.0334076	0.0400891	0.0534521	0.0423163	0.100223	0.00890869	0.0200445	0.0467706	0.091314	0.0111359	0.0244989	0.10245	0.0423163	0.0489978	0.0846325	0.0757238	0.0690423	0.00890869	0.0267261	0.784572	2.08797	0.786061	0.763602	1.14368	1.0662	0.468878	0.466152	0.60741	1.08707	0.530279	0.612472	2.38256	0.717225	0.999955	1.32238	1.51448	1.07879	1.78174	1.02793	0.736306	0.69128	47972	0.0155902	0	0.00445434	0	0.00222717	0	0	0.0155902	0.00445434	0	0	0	0	0	0	0.00222717	0	0	9.354	24.944	8.686	10.468	19.822	57.461	42.539	59.911	36.303	70.3563	1.36715	0.466166	-0.285523	48.1303	7.47392	-1.23461	-1.18886	-0.394889	45.3836	6.21124	-0.394531	27.7333	0.544444	0.0866667	0.271111	0.288889	0.148889	0.410624	-0.788684	0.0866667	0	0.38	0.377778	0.0511111	0.00888889	0	0.0955556	0.595556	0.351111	0.0533333	0	0	0	0	0	0	0.00890869	0	0	0	0		0.0957684	0.81069	0.0935412	0.256125	0.467706	0.276169	0.505568	0.300668	0.193764	0.302895	0.432071	0.265033	0.36971	0.436526	0.193764	0.371938	0.276169	0.351893	0.434298	0.256125	0.309577	0.25	0.131696	0.258929	0.310268	0.169643	0.118304	0.254464	0.158482	0.227679	0.325893	0.113839	0.174107	0.151786	0.0133929	0.154018	0.205357	0.279018	0.174107	0.223214	0.308036	0.158482	6.44	46.434
CU000607	NUCB1	Q02818	99.57	123.033	36.5546	97.95	90.265	73.48	74.59	86.065	115.1	35.63	88.47	72.92	63.3	85.81	81.59	45.96	123.033	4	4	4	4	4		3	4	4	4	4	2	4	3	3			3.2093	120.897	46822.8	37549.6	58386.1	8.23	7.62	8.89	52.33	43.66	62.71	32.69	22.66	47.15	2.28	2.35	2.22	96.07	99.49	92.77		104.491	47.2211	45.4163	57.8502	17.037	30.9605	0.0694143	0	0.0629067	0.147505	0.0281996	0.0390456	0.0433839	0.010846	0.0629067	0.132321	0.021692	0.0281996	0.0520607	0.0759219	0.0802603	0.0281996	0.0433839	0.0520607	0.00433839	0.0173536	0.788799	0	1.23347	2.10722	0.76215	0.415378	2.28337	0.252232	0.81697	1.57525	1.03295	0.704989	1.21071	1.28681	1.63797	0.440618	0.867679	0.813449	0.867679	0.667445	0.629747	0.797941	53878.6	0	0	0	0	0.0021692	0	0	0	0	0	0	0	0	0	0	0.00650759	0	0	21.041	26.464	9.328	18.655	39.696	42.733	57.267	37.527	18.004	77.8742	2.89733	-29.0657	-1.00911	50.5267	4.92	-1.20249	-1.15163	-1.13799	48.2915	5.01984	-0.385548	38.3734	0.757642	0.0327511	0.471616	0.203057	0.20524	0.394331	-1.54444	0.0327511	0	0.353712	0.0283843	0.495633	0.00655022	0	0.0829694	0.504367	0.0196507	0.475983	0.0021692	0	0.0021692	0	0	0.0368764	0.0390456	0	0	0	0.00650759		0.143167	0.646421	0.210412	0.457701	0.292842	0.249458	0.295011	0.446855	0.258134	0.266811	0.232104	0.501085	0.24295	0.498915	0.258134	0.633406	0.156182	0.210412	0.336226	0.457701	0.206074	0.26087	0.247826	0.117391	0.234783	0.117391	0.228261	0.0891304	0.28913	0.236957	0.236957	0.0978261	0.247826	0.180435	0.0543478	0.284783	0.165217	0.213043	0.0913043	0.321739	0.136957	0.186957	5	68.743
CU000612	OLFML3	Q9NRN5	39.02	21.1167	2.19779	39.53	67.57	29.495	19.8283	13.2675	11.04	2.54	31.55	9.084	18.545	12.65	160.4	0.05722	160.4																			60.9432																				5.97946	13.2401	13.4773	14.1271	8.38795	8.94268	0.0862069	0.0172414	0.0591133	0.0788177	0.0369458	0.0763547	0.0147783	0.0270936	0.0418719	0.105911	0.0197044	0.0221675	0.0640394	0.044335	0.08867	0.0369458	0.0640394	0.0566502	0.0147783	0.044335	0.979624	1.07759	1.15908	1.12597	0.998535	0.812284	0.777807	0.630084	0.543791	1.26085	0.938306	0.554187	1.48929	0.75144	1.80959	0.577278	1.28079	0.88516	2.95567	1.70519	0.75869	0.76606	46009.7	0.00246305	0	0.00492611	0	0.00246305	0	0	0.00246305	0.00492611	0	0	0	0	0	0	0	0	0	13.793	27.586	11.084	14.532	28.325	54.926	45.074	48.276	28.079	76.9212	2.04167	-2.84331	-0.50197	37.7601	6.52599	-1.18212	-1.12685	-0.580732	35.5785	5.7392	-0.371046	23.8415	0.495122	0.0926829	0.290244	0.363415	0.117073	0.417303	-0.987532	0.0146341	0.00731707	0.304878	0.319512	0.226829	0.00731707	0	0.119512	0.482927	0.290244	0.226829	0	0	0	0	0	0	0.00738916	0	0	0	0	75.7143	0.130542	0.731527	0.137931	0.334975	0.3867	0.278325	0.403941	0.334975	0.261084	0.32266	0.327586	0.349754	0.32266	0.416256	0.261084	0.480296	0.261084	0.258621	0.421182	0.334975	0.243842	0.224691	0.175309	0.224691	0.241975	0.197531	0.2	0.204938	0.209877	0.2	0.244444	0.160494	0.237037	0.167901	0.054321	0.177778	0.214815	0.207407	0.158025	0.244444	0.251852	0.155556	5.87	38.62
CU000620	HRG	P04196	0	0.00817	0.007799	0	0.018025	0.00739	0.0136333	0.00668	3.37	0	0	0.01446	0.05705	0	0	0.01331	3.37	1	1	1	1	1		1	1	1	1	1	1	1	1	1			1	73.5595																			5.29597	0	0	0	0	0	0	0.0419048	0.032381	0.0590476	0.0533333	0.0495238	0.0666667	0.125714	0.0247619	0.0419048	0.0647619	0.00571429	0.0380952	0.12381	0.0342857	0.0628571	0.0685714	0.032381	0.0495238	0.00380952	0.0209524	0.47619	2.02381	1.1578	0.761905	1.33848	0.70922	6.61654	0.575858	0.544218	0.770975	0.272109	0.952381	2.87929	0.581114	1.2828	1.07143	0.647619	0.77381	0.761905	0.805861	0.196899	0.158121	59577.6	0.00952381	0	0.00761905	0	0.00190476	0	0	0.00952381	0.00761905	0	0	0	0	0	0	0	0	0	11.238	18.095	20	23.048	34.286	48.381	51.619	51.238	24.19	53.4667	2.40613	0.992004	-0.956762	49.9459	7.52273	-0.879467	-0.824952	-1.02914	48.2	6.83417	-0.270857	31.2782	0.68985	0.037594	0.328947	0.242481	0.193609	0.257282	-1.2932	0.0300752	0	0.569549	0.214286	0.0601504	0.0300752	0	0.0958647	0.725564	0.18609	0.0883459	0	0	0	0	0.00571429	0	0.0133333	0	0	0	0		0.104762	0.782857	0.112381	0.289524	0.48	0.230476	0.424762	0.264762	0.310476	0.251429	0.333333	0.415238	0.268571	0.420952	0.310476	0.430476	0.213333	0.35619	0.333333	0.289524	0.377143	0.234733	0.156489	0.192748	0.215649	0.291985	0.124046	0.162214	0.198473	0.291985	0.221374	0.175573	0.240458	0.148855	0.0248092	0.185115	0.158397	0.318702	0.166031	0.215649	0.23855	0.175573	7.21	41.174
CU000629	CCDC80	Q76M96	55.535	34.7967	1.89827	45.5	49.01	14.7335	20.28	29.605	4.197	1.084	14.04	11.28	15.755	3.515	248	0.1008	248	1	2	1	1	1		1	1	1	1	1	4	1	1	1			1.13953	110.049																			7.95	24.8105	124.798	126.474	160.888	11.9592	8.8064	0.0557895	0.00736842	0.0463158	0.0768421	0.0273684	0.0610526	0.0231579	0.0378947	0.0852632	0.0768421	0.0305263	0.0273684	0.08	0.0473684	0.0863158	0.0789474	0.0505263	0.06	0.00842105	0.0326316	0.633971	0.460526	0.908153	1.09774	0.739687	0.649496	1.21884	0.881273	1.10731	0.914787	1.45363	0.684211	1.86047	0.802855	1.76155	1.23355	1.01053	0.9375	1.68421	1.25506	0.753564	0.837182	108172	0	0	0	0	0.00105263	0	0.00210526	0	0	0	0	0	0	0	0	0	0	0	12.316	23.053	9.158	19.474	31.789	47.789	52.211	46.737	25.368	67.7263	2.49549	47.6629	-0.820632	57.206	10.2837	-1.06992	-1.014	-0.84659	56.915	9.65936	-0.337107	32.8699	0.685205	0.0493179	0.403987	0.23085	0.173137	0.339637	-1.18665	0.00734523	0	0.558237	0.137461	0.196222	0.00209864	0	0.0986359	0.711438	0.10703	0.181532	0.00631579	0	0	0	0	0.00947368	0.02	0	0	0.00210526	0.00210526	68.2262	0.171579	0.705263	0.123158	0.369474	0.382105	0.248421	0.38	0.326316	0.293684	0.281053	0.326316	0.392632	0.292632	0.413684	0.293684	0.482105	0.224211	0.293684	0.334737	0.369474	0.295789	0.23393	0.179136	0.165437	0.227608	0.217071	0.177028	0.170706	0.210748	0.210748	0.241307	0.16333	0.230769	0.219178	0.0484721	0.153846	0.186512	0.26765	0.132771	0.232877	0.19705	0.18019	10.06	62.392
CU000630	THBS4	P35443	10.0475	2.50497	6.10831	7.894	0.78285	16.5095	9.3313	13.924	0.528	13.02	53.62	26.78	0.9544	0.4887	0.2311	0.1618	53.62	2	2	1	1	1		1	1	3	2	3	2	2	3	2			1.43182	27.4378																			6.15512	0	0.0092649	0	0	0	0.00223566	0.049948	0.0489074	0.114464	0.0395421	0.0405827	0.0853278	0.012487	0.0395421	0.0364204	0.0759625	0.00936524	0.0613944	0.0603538	0.0613944	0.0520291	0.057232	0.0509886	0.069719	0.0104058	0.0239334	0.567591	3.05671	2.24439	0.564888	1.09683	0.907742	0.65721	0.919585	0.472992	0.904316	0.445964	1.53486	1.40358	1.04058	1.06182	0.894251	1.01977	1.08936	2.08117	0.920515	0.581606	0.724582	105868	0.0239334	0	0.00208117	0	0.00104058	0	0	0.0239334	0.00208117	0	0	0	0	0	0	0	0	0	15.401	23.517	8.741	10.094	25.494	51.405	48.595	59.834	29.24	70.2601	2.13042	-64.7374	-0.534547	40.1638	4.23464	-1.15031	-1.10146	-0.577211	39.0992	4.38593	-0.366771	22.9501	0.44641	0.162331	0.266389	0.316337	0.10718	0.196186	-0.768962	0.127992	0.00520291	0.350676	0.233091	0.0676379	0.0405827	0	0.174818	0.693028	0.217482	0.0894901	0.00104058	0	0	0	0	0	0.00312175	0	0	0	0		0.0884495	0.757544	0.154006	0.365245	0.340271	0.294485	0.467222	0.347555	0.185224	0.318418	0.30385	0.377732	0.35796	0.456816	0.185224	0.337149	0.284079	0.378772	0.420395	0.365245	0.21436	0.253125	0.222917	0.196875	0.305208	0.151042	0.1375	0.1875	0.248958	0.235417	0.30625	0.116667	0.171875	0.144792	0.0239583	0.242708	0.2	0.219792	0.210417	0.31875	0.175	0.157292	4.35	64.287
CU000631	THBS1	P07996	111.18	46.31	0.689277	59.9	30.21	45.81	29.719	21.475	26.09	2.942	124.7	88.69	19.04	26.14	645.8	0.257	645.8	4	4	3	1	3		3	4	4	4	4	4	4	3	2			2.86047	100.286	8749.15	9039.05	8468.55	1.05	0.76	1.45														11.7303	9.9284	10.9399	5.90537	5.9721	0.293749	0.0444444	0.0598291	0.111966	0.0435897	0.0299145	0.0897436	0.0230769	0.0384615	0.0470085	0.0547009	0.0119658	0.0692308	0.0598291	0.042735	0.0512821	0.0632479	0.0521368	0.0615385	0.0188034	0.0264957	0.505051	3.73932	2.19541	0.622711	0.808501	0.954719	1.21457	0.894454	0.610501	0.651201	0.569801	1.73077	1.39137	0.724323	1.04657	0.988248	1.04274	0.961538	3.76068	1.01907	0.482845	0.598395	129381	0.025641	0	0.0034188	0.0025641	0.000854701	0	0	0.025641	0.0034188	0.0025641	0	0	0	0	0	0	0	0	15.556	19.915	9.829	12.137	27.692	49.573	50.427	61.197	30.94	58.6239	2.3465	-68.7795	-0.718889	42.0281	4.50907	-1.12549	-1.07393	-0.749575	41.6749	4.67889	-0.355848	28.7543	0.516156	0.157313	0.277211	0.261054	0.154762	0.0443486	-0.792839	0.146259	0.00510204	0.376701	0.243197	0.0391156	0.0416667	0	0.147959	0.681973	0.239796	0.0782313	0	0	0	0	0.0017094	0.0042735	0.0119658	0	0	0	0.0034188	66.322	0.0982906	0.746154	0.155556	0.365812	0.358974	0.275214	0.481197	0.310256	0.208547	0.301709	0.309402	0.388889	0.361538	0.429915	0.208547	0.318803	0.287179	0.394017	0.397436	0.365812	0.236752	0.265184	0.195038	0.218135	0.301112	0.18905	0.133447	0.211292	0.230967	0.229256	0.309666	0.147134	0.175364	0.141146	0.0333618	0.230111	0.191617	0.221557	0.236099	0.29769	0.200171	0.162532	4.67	63.443
CU000633	VGF	O15240	0.056115	0.01657	15.6111	0.04861	0.017635	0.1912	0.07434	0.01804	0.2687	0.01119	0.05156	0.01361	0.2397	0.1425	0.1695	0.06687	15.6111	1	1	1	4	3		3	1	1	1	1	1	1	1	1			1.28261	1.5																				0.533571	1.13966	1.63423	1.00286	1.34836	7.08192	0.134959	0.00162602	0.0373984	0.157724	0.0146341	0.0666667	0.0227642	0.0113821	0.0243902	0.0926829	0.00487805	0.0146341	0.125203	0.0569106	0.0910569	0.0585366	0.0308943	0.0341463	0.00650407	0.0130081	1.53363	0.101626	0.733301	2.25319	0.395517	0.70922	1.19812	0.2647	0.316756	1.10337	0.232288	0.365854	2.9117	0.964586	1.8583	0.914634	0.617886	0.533537	1.30081	0.500313	0.619737	0.485437	67257	0	0	0	0	0.00162602	0	0	0	0	0	0	0	0	0	0	0.00325203	0.00162602	0	19.512	27.317	5.691	13.821	33.333	50.569	49.431	50.407	29.268	63.9837	2.66372	-47.6202	-0.985203	90.7233	4.45013	-1.57974	-1.53577	-1.0611	90.2391	4.69611	-0.509439	35.47	0.773096	0.0226904	0.424635	0.188006	0.168558	0.354667	-1.4225	0	0	0.465154	0.0502431	0.377634	0.00486224	0	0.102107	0.640194	0.0275527	0.332253	0	0	0	0	0	0.0162602	0.00487805	0	0	0	0		0.115447	0.689431	0.195122	0.382114	0.452033	0.165854	0.455285	0.36748	0.177236	0.178862	0.41626	0.404878	0.328455	0.494309	0.177236	0.585366	0.112195	0.302439	0.362602	0.382114	0.255285	0.319218	0.110749	0.138436	0.327362	0.143322	0.109121	0.130293	0.131922	0.31759	0.351792	0.104235	0.148208	0.140065	0.0358306	0.234528	0.130293	0.30456	0.0651466	0.270358	0.175896	0.159609	4.67	76.211
CU000637	CFB	P00751	3.8925	2.782	0.370031	2.734	0.7132	1.489	1.251	0.832	3.386	0.1458	1.793	3.989	0.61365	4.857	1.169	0.03706	4.857	1	2	1	1	1		2	1	1	2	2	1	2	2	1			1.22727	11.6297																				0.315576	0.035417	0.042509	0	0.174241	0.0985667	0.0445026	0.0314136	0.0602094	0.0628272	0.0274869	0.0850785	0.0235602	0.0497382	0.0693717	0.0759162	0.0157068	0.039267	0.0536649	0.0471204	0.0497382	0.0732984	0.0562827	0.0746073	0.0170157	0.0431937	0.505712	1.96335	1.18058	0.897532	0.742889	0.905091	1.24001	1.1567	0.900932	0.903765	0.747943	0.981675	1.24802	0.798651	1.01507	1.14529	1.12565	1.16574	3.40314	1.6613	0.839042	0.935058	85531.9	0.0143979	0	0.0065445	0	0.0013089	0	0	0.0143979	0.0065445	0	0	0	0	0	0	0	0	0	12.304	24.476	11.126	14.267	26.571	51.832	48.168	51.832	29.058	75.0916	1.83263	-2.79113	-0.501047	43.5524	7.06684	-1.09094	-1.02853	-0.552105	41.5614	6.36139	-0.344196	24.6711	0.488158	0.106579	0.302632	0.338158	0.115789	0.335397	-0.881292	0.0947368	0.00789474	0.336842	0.263158	0.130263	0.0263158	0	0.140789	0.606579	0.238158	0.155263	0.0026178	0	0	0	0.0052356	0	0.0078534	0	0	0	0.0039267	63.8773	0.11911	0.757853	0.123037	0.328534	0.379581	0.291885	0.40445	0.349476	0.246073	0.335079	0.312827	0.352094	0.319372	0.434555	0.246073	0.388743	0.299738	0.311518	0.405759	0.328534	0.265707	0.235911	0.178244	0.23329	0.279161	0.203145	0.173001	0.218873	0.226737	0.203145	0.277851	0.152031	0.224115	0.163827	0.0301442	0.176933	0.216252	0.226737	0.195282	0.25557	0.249017	0.158585	6.67	51.766
CU000644	F8	P00451	7.5855	1.79167	1.68682	5.671	2.226	1.83795	2.37577	7.8715	2.596	2.948	3.132	1.183	0.7626	0.7435	0.7949	0.7385	7.8715	3	3	4	2	2		3	3	4	2	3	3	2	3	4			2.63636	8.26757																				1.16425	0.438765	0.450189	0.382607	0.489522	0.566237	0.0467886	0.0110591	0.0514675	0.0629519	0.0463632	0.0548703	0.0319013	0.0467886	0.0672054	0.0944279	0.0259464	0.0531689	0.0544449	0.0467886	0.0442365	0.0931519	0.0659294	0.0531689	0.015738	0.0336027	0.531689	0.691195	1.00917	0.899313	1.25306	0.583726	1.67902	1.08811	0.872798	1.12414	1.23554	1.32922	1.26616	0.793027	0.902786	1.4555	1.31859	0.830764	3.1476	1.29241	0.735743	0.925217	267006	0.00340281	0	0.00935772	0	0.000425351	0	0	0.00340281	0.00935772	0	0	0	0	0	0	0	0	0.00255211	11.442	24.117	12.761	14.334	25.776	48.32	51.68	48.405	27.18	75.1723	1.86645	-1.59258	-0.517482	43.899	7.36909	-0.335993	-0.318205	-0.433145	38.2081	6.82208	-0.351221	26.1495	0.473907	0.141044	0.252468	0.324401	0.176305	0.195809	-0.619364	0.174894	0.0169252	0.394922	0.287729	0.0112835	0.0211566	0	0.0930889	0.667137	0.300423	0.0324401	0.000425351	0	0	0	0.000425351	0	0.00893237	0	0	0	0	65.4937	0.111442	0.774139	0.114419	0.325819	0.380689	0.293492	0.377712	0.357295	0.264994	0.327095	0.315185	0.35772	0.312208	0.422799	0.264994	0.420247	0.27265	0.307103	0.369205	0.325819	0.304977	0.228936	0.180426	0.229362	0.267234	0.194894	0.193191	0.204681	0.225106	0.215745	0.269787	0.161702	0.226383	0.169362	0.0246809	0.16766	0.241702	0.254894	0.152766	0.222553	0.24383	0.186809	7.2	28.917
CU000645	COL1A1	P02452	88.86	140.7	1.01174	80.24	382.55	120.525	44.3033	28.3	27.72	3.224	63.8	25.97	80.445	42.06	1210	1.187	1210	3	3	4	3	3		3	3	4	3	3	2	3	3	2			2.45455	245.973	59661	46417.9	77110.4	4.45429	3.85		174.557	126.199	242.419	25.7686	20.72	32.9986	7.81714	6.86714		42.48	63.5614			0.0179761	0.0358766	0.0502188	0	0.348407	0.0613651	0.0949454	0.0122951	0.045082	0.0512295	0.0184426	0.267077	0.00614754	0.0163934	0.0389344	0.0327869	0.00887978	0.0191257	0.189891	0.0334699	0.0484973	0.0409836	0.0307377	0.0321038	0.00409836	0.00887978	1.07892	0.768443	0.88396	0.73185	0.498449	2.84124	0.323555	0.381243	0.505642	0.39032	0.422847	0.478142	4.41606	0.567287	0.98974	0.640369	0.614754	0.501622	0.819672	0.34153	0.531567	0.23578	138940	0.00409836	0	0.00068306	0.00136612	0.00068306	0	0	0.0034153	0.00068306	0.00136612	0	0	0	0.00204918	0	0.00204918	0.00068306	0	9.631	17.623	3.757	9.358	18.989	68.579	31.421	73.224	44.604	37.985	1.34662	-13.1649	-0.787773	30.4275	5.47207	-1.04056	-1.01202	-0.875323	26.7369	8.9986	-0.455432	33.7939	0.650647	0.00924214	0.23475	0.0249538	0.183919	-0.10939	-0.766761	0.000924214	0	0.672828	0.0138632	0	0	0	0.312384	0.989834	0.0101664	0	0.00273224	0	0	0	0	0.00136612	0.0122951	0	0	0	0.0034153		0.0874317	0.816257	0.0963115	0.236339	0.638661	0.125	0.681011	0.185109	0.13388	0.13388	0.623634	0.242486	0.478825	0.387295	0.13388	0.314891	0.122951	0.562158	0.478142	0.236339	0.285519	0.291866	0.0676692	0.129187	0.237867	0.184552	0.0498975	0.12987	0.076555	0.288448	0.426521	0.151743	0.0827068	0.144908	0.024607	0.155844	0.0738209	0.397813	0.113465	0.266576	0.332878	0.0929597	9.43	57.41
CU000646	LGALS1	P09382	609.2	575.633	109.195	495.2	557.4	341	256.677	252.4	118.4	162.7	625.2	111.2	148	78.61	1532	434.2	1532	2	1	2	2	3		2	1	4	1	2	4	1	2	4			1.65909	479.938	2.41904e+07	2.57682e+07	2.27092e+07	156.95	156.95		2247.05	2743	1840.77	13.78	17.28	10.99	172.73	172.73		277.1	277.1			1622.34	474.38	494.519	389.173	1639.71	530.262	0.103704	0.0444444	0.0666667	0.0518519	0.0740741	0.0814815	0.0148148	0.0296296	0.0592593	0.0888889	0.0148148	0.0962963	0.0518519	0.0222222	0.037037	0.037037	0.0296296	0.0740741	0.00740741	0.0148148	1.17845	2.77778	1.30719	0.740741	2.002	0.866824	0.779727	0.689061	0.769601	1.0582	0.705467	2.40741	1.20586	0.376648	0.755858	0.578704	0.592593	1.15741	1.48148	0.569801	0.664005	0.758069	14715.5	0	0	0	0	0	0	0	0	0	0	0	0	0.00740741	0	0	0.00740741	0	0	11.852	29.63	11.111	11.111	22.963	58.519	41.481	58.519	29.63	78.0741	1.37526	-3.17968	-0.151111	24.1348	5.14637	-1.39926	-1.33852	-0.22625	22.0056	4.86432	-0.37412	28.2812	0.51875	0.08125	0.29375	0.3625	0.11875	0.737762	-0.893007	0.04375	0.00625	0.28125	0.5375	0	0	0	0.13125	0.4625	0.5375	0	0.0444444	0	0	0	0	0	0.0592593	0	0.0222222	0.00740741	0.0518519		0.0962963	0.785185	0.118519	0.333333	0.333333	0.333333	0.414815	0.362963	0.222222	0.348148	0.303704	0.348148	0.318519	0.459259	0.222222	0.392593	0.274074	0.333333	0.503704	0.333333	0.162963	0.276119	0.268657	0.216418	0.30597	0.19403	0.156716	0.201493	0.298507	0.276119	0.261194	0.149254	0.201493	0.171642	0.0223881	0.208955	0.253731	0.261194	0.134328	0.41791	0.179104	0.126866	4.85	79.53
CU000648	SERPINE1	P05121	54.64	207.533	0.851446	13.63	11.149	6.4895	4.64167	10.526	19.2	4.485	8.35	5.842	7.9775	5.284	575.9	0.7542	575.9	2	3	2	1	2		2	1	3	1	2	2	1	2	2			1.47727	71.0459	8993.17	16943.8	4773.26	0.93	0.59	1.47	98.76	69.94	139.48	4.03	5.61	2.9	19	10.1	35.73	69.53	289.09	16.72		68.2266	15.8662	15.7945	5.72031	4.85784	10.2458	0.0721393	0.00248756	0.0497512	0.0472637	0.0621891	0.0572139	0.0323383	0.0373134	0.0472637	0.104478	0.0447761	0.0323383	0.0547264	0.0547264	0.0447761	0.0696517	0.0671642	0.0870647	0.00995025	0.0223881	0.819765	0.155473	0.975515	0.675195	1.68079	0.608659	1.70202	0.867754	0.613814	1.24378	2.1322	0.808458	1.27271	0.927566	0.913798	1.08831	1.34328	1.36039	1.99005	0.861079	0.736634	0.803548	45059.5	0	0	0.00746269	0	0.00248756	0	0	0	0.00746269	0	0	0	0	0	0	0	0	0	9.701	30.1	12.687	12.438	22.139	55.473	44.527	49.254	26.866	87.7612	1.21662	-0.852834	-0.0589552	35.3316	7.21951	-1.12856	-1.07811	-0.166667	32.4257	6.37677	-0.355829	24.1852	0.459259	0.108642	0.249383	0.392593	0.135802	0.644845	-0.782732	0.0716049	0.00740741	0.187654	0.320988	0.25679	0.0222222	0	0.133333	0.422222	0.306173	0.271605	0	0	0	0	0	0	0.00746269	0	0	0	0	69.4471	0.0920398	0.810945	0.0970149	0.276119	0.375622	0.348259	0.373134	0.363184	0.263682	0.370647	0.320896	0.308458	0.31592	0.420398	0.263682	0.447761	0.288557	0.263682	0.432836	0.276119	0.291045	0.187032	0.21197	0.244389	0.246883	0.194514	0.177057	0.229426	0.246883	0.187032	0.25187	0.157107	0.214464	0.149626	0.0249377	0.154613	0.269327	0.23192	0.159601	0.269327	0.244389	0.129676	6.71	28.427
CU000649	PSG1	P11464	0.0102695	0	0.00886346	0.01099	0.0014765	0	0	0	0	0	0	0	0	0	0.2264	0	0.2264	1	1	1	1	1		1	1	3	1	1	1	1	1	1			1.04545	9.91351																				0	0	0	0	0	0	0.0357995	0.0167064	0.0357995	0.0548926	0.0190931	0.0596659	0.0167064	0.0572792	0.0453461	0.107399	0.0143198	0.0596659	0.0787589	0.026253	0.052506	0.0906921	0.0930788	0.0572792	0.0214797	0.0572792	0.406813	1.04415	0.701951	0.78418	0.516029	0.634743	0.879287	1.33208	0.58891	1.27855	0.681896	1.49165	1.8316	0.444966	1.07155	1.41706	1.86158	0.894988	4.29594	2.20305	0.504048	0.738787	47222.1	0.0071599	0	0.0167064	0	0.00238663	0	0	0.0071599	0.0167064	0	0	0	0	0	0	0	0	0	9.069	25.776	11.456	11.456	20.525	52.506	47.494	52.745	29.594	84.4153	1.57162	3.22196	-0.372792	35.8353	8.23266	-0.848998	-0.796181	-0.44	35.2837	6.22772	-0.27056	24.6098	0.55122	0.0707317	0.307317	0.331707	0.14878	0.450636	-0.874046	0.0585366	0	0.317073	0.5	0	0.0146341	0	0.109756	0.526829	0.458537	0.0146341	0	0	0	0	0	0	0.0167064	0	0	0	0	70.7623	0.097852	0.811456	0.0906921	0.274463	0.431981	0.293556	0.410501	0.362768	0.22673	0.350835	0.357995	0.291169	0.315036	0.458234	0.22673	0.353222	0.322196	0.324582	0.374702	0.274463	0.350835	0.239234	0.167464	0.255981	0.279904	0.186603	0.169856	0.255981	0.205742	0.220096	0.277512	0.148325	0.208134	0.165072	0.0263158	0.145933	0.241627	0.291866	0.150718	0.227273	0.318182	0.179426	6.49	30.424
CU000650	FGA	P02671	0.049795	0.07802	0.0128707	0.09842	0.58045	0.082795	0.107673	0.035315	1.327	0.01846	0.02951	0.1308	0.04378	0.1707	0.08909	0.02721	1.327	2	3	3	1	1		1	1	2	1	1	1	1	2	1			1.22727	252.678																				0	0	0	0	0.0209369	0	0.0427252	0.0150115	0.0577367	0.073903	0.0334873	0.112009	0.02194	0.0300231	0.0496536	0.056582	0.017321	0.051963	0.0473441	0.034642	0.0623557	0.123557	0.0681293	0.051963	0.02194	0.0277136	0.485513	0.938222	1.13209	1.05576	0.905062	1.19159	1.15473	0.698212	0.644852	0.673595	0.82481	1.29908	1.10103	0.587153	1.27256	1.93057	1.36259	0.811923	4.38799	1.06591	0.668597	0.782419	94971.9	0.00808314	0	0.00230947	0	0.00115473	0	0.00923788	0.00923788	0.00230947	0.00230947	0	0	0	0.00115473	0	0.017321	0	0	13.164	18.129	10.508	13.395	26.559	45.612	54.388	57.044	36.143	53.1178	2.42144	-15.9778	-0.821709	40.7725	5.86633	-0.998464	-0.942379	-0.869725	40.9045	5.52081	-0.311607	33.9048	0.680046	0.0917431	0.366972	0.186927	0.191514	0.105614	-0.976257	0.0905963	0.0114679	0.489679	0.138761	0.182339	0.0103211	0	0.0768349	0.696101	0.119266	0.184633	0.0103926	0	0	0	0.00115473	0.0115473	0.0658199	0	0	0	0	67.083	0.112009	0.756351	0.13164	0.330254	0.443418	0.226328	0.466513	0.299076	0.234411	0.254042	0.393764	0.352194	0.404157	0.361432	0.234411	0.359122	0.248268	0.39261	0.363741	0.330254	0.306005	0.253179	0.191908	0.153757	0.225434	0.204624	0.154913	0.159538	0.225434	0.235838	0.254335	0.171098	0.188439	0.180347	0.0277457	0.203468	0.181503	0.234682	0.193064	0.262428	0.236994	0.182659	5.62	48.138
CU000677	LGALS9	O00182	10.73	4.60133	2.88242	7.994	4.514	30.999	4.775	3.845	5.178	0.9676	6.751	6.956	3.484	26.37	0.3236	53.32	53.32	4	4	4	4	3		4	4	4	4	4	4	3	4	3			3.23256	12.4703	52099.7	34308.8	79116.3	25.77	15.22	43.6	44.56	36.54	54.33	18.33	14.65	22.92	2.64	2.56	2.74	60.25	66.04	54.97		46.7779	9.78592	9.12942	7.7881	4.37313	2.16668	0.0450704	0.0169014	0.028169	0.0253521	0.0760563	0.0788732	0.0366197	0.0507042	0.0197183	0.0647887	0.0253521	0.0507042	0.0985915	0.0647887	0.056338	0.0816901	0.0591549	0.084507	0.0112676	0.0253521	0.512164	1.05634	0.552334	0.362173	2.05558	0.839077	1.92735	1.17917	0.256082	0.771294	1.20724	1.26761	2.29283	1.09811	1.14976	1.27641	1.1831	1.32042	2.25352	0.975081	0.421415	0.453313	39517.7	0	0	0	0	0	0	0	0	0	0	0	0	0	0	0	0	0	0	5.352	24.507	14.93	11.268	16.62	57.746	42.254	54.366	28.169	74.0563	1.26839	8.81861	-0.164507	50.5175	9.40834	-1.09825	-1.04366	-0.135345	44.031	6.97003	-0.353868	28.046	0.505747	0.0775862	0.25	0.344828	0.158046	0.576737	-0.676737	0.0689655	0.00574713	0.356322	0.454023	0	0.0172414	0	0.0977011	0.537356	0.445402	0.0172414	0	0	0.0028169	0	0	0	0.0112676	0	0	0	0.0056338	65.6329	0.0760563	0.870423	0.0535211	0.24507	0.425352	0.329577	0.408451	0.340845	0.250704	0.35493	0.36338	0.28169	0.292958	0.456338	0.250704	0.338028	0.323944	0.338028	0.428169	0.24507	0.326761	0.19209	0.169492	0.30791	0.30226	0.20904	0.149718	0.271186	0.217514	0.189266	0.279661	0.118644	0.240113	0.129944	0.00564972	0.079096	0.251412	0.214689	0.214689	0.228814	0.319209	0.132768	7.41	24.516
CU000678	SMOC1	Q9H4F8	4.8464	10.8	12.4372	2.813	6.8535	0.31685	0.243667	1.27767	0.6771	2.836	6.87	2.796	1.25	0.5429	0.74	0.05839	12.4372	1	1	1	1	1		1	1	1	1	1	1	1	1	1			1	14.2378																				0.036345	0.020152	0	0	0	0	0.0529954	0.0529954	0.062212	0.0599078	0.0230415	0.0691244	0.0207373	0.0299539	0.0760369	0.0737327	0.016129	0.0299539	0.078341	0.0483871	0.0668203	0.078341	0.0668203	0.0599078	0.00921659	0.0253456	0.60222	3.31221	1.21984	0.855826	0.622743	0.735366	1.09144	0.696603	0.987492	0.87777	0.768049	0.748848	1.82188	0.82012	1.36368	1.22408	1.33641	0.93606	1.84332	0.974832	0.719809	0.760533	48162.2	0.0138249	0	0.00460829	0	0.00230415	0	0	0.0138249	0.00460829	0	0	0	0	0	0	0	0	0	12.212	21.659	7.834	16.359	28.571	49.078	50.922	55.069	32.028	63.1106	2.26571	8.42977	-0.679263	40.9982	8.27373	-1.20806	-1.15829	-0.767436	38.5538	7.98431	-0.386098	30.6813	0.672055	0.0438799	0.3903	0.247113	0.168591	0.386298	-1.15144	0.0254042	0	0.487298	0.133949	0.230947	0	0	0.122402	0.681293	0.106236	0.212471	0	0	0	0	0	0.016129	0.00230415	0	0	0	0.0138249	68.4755	0.142857	0.735023	0.12212	0.343318	0.391705	0.264977	0.460829	0.301843	0.237327	0.290323	0.345622	0.364055	0.329493	0.43318	0.237327	0.414747	0.267281	0.317972	0.370968	0.343318	0.285714	0.30254	0.159353	0.191686	0.258661	0.235566	0.122402	0.163972	0.196305	0.288684	0.267898	0.152425	0.205543	0.200924	0.0438799	0.17321	0.200924	0.258661	0.157044	0.258661	0.2194	0.203233	9.1	59.026
CU000680	ADA2	Q9NZK5																																																														0.0645793	0.00978474	0.0528376	0.0645793	0.0587084	0.0489237	0.0430528	0.0665362	0.0626223	0.0978474	0.0489237	0.0293542	0.0450098	0.0234834	0.0567515	0.0567515	0.0567515	0.0665362	0.0156556	0.0313112	0.733855	0.611546	1.03603	0.922561	1.58671	0.520465	2.26594	1.54735	0.813277	1.16485	2.3297	0.733855	1.04674	0.398023	1.15819	0.886742	1.13503	1.03963	3.13112	1.20428	0.658818	0.854544	58932.9	0.00195695	0	0.00782779	0	0.00195695	0	0	0.00195695	0.00782779	0	0	0	0	0	0	0	0	0	11.742	29.55	14.873	16.243	27.984	55.382	44.618	43.053	23.679	89.863	1.38427	2.7356	-0.116047	36.6076	8.02292	-1.15159	-1.10763	-0.215976	34.5847	7.1734	-0.370735	21.6469	0.404339	0.140039	0.21499	0.394477	0.153846	0.368163	-0.563061	0.0690335	0.00986193	0.185404	0.106509	0.47929	0.0276134	0.0118343	0.110454	0.384615	0.116371	0.499014	0	0	0	0	0.00782779	0	0.0195695	0	0	0	0.0273973	71.7772	0.119374	0.763209	0.117417	0.289628	0.34638	0.363992	0.334638	0.348337	0.317025	0.395303	0.272016	0.332681	0.279843	0.403131	0.317025	0.46184	0.305284	0.232877	0.428571	0.289628	0.2818	0.190196	0.211765	0.252941	0.239216	0.231373	0.207843	0.229412	0.262745	0.178431	0.241176	0.186275	0.252941	0.186275	0.0313725	0.168627	0.252941	0.213725	0.162745	0.235294	0.227451	0.166667	7.62	31.292
CU000681	OLFM4	Q6UX06	0.2309	0.177	0.287648	0.8967	0.47965	22.8428	0.106533	0.16295	7.591	0.2243	0.9649	4.142	0.13345	602.1	0.03666	0.0287	602.1	4	4	3	1	1		2	3	3	1	1	1	1	1	1			1.67442	120.673																			4.594	0.0535787	0.0473085	0.0227229	0.030671	0.0824737	0.0578571	0.0431373	0.00980392	0.0509804	0.0568627	0.0372549	0.0666667	0.00980392	0.0431373	0.0529412	0.105882	0.0215686	0.0686275	0.0411765	0.0392157	0.0411765	0.0921569	0.0686275	0.0823529	0.0117647	0.0568627	0.490196	0.612745	0.999616	0.812325	1.00689	0.70922	0.515996	1.00319	0.687548	1.2605	1.02708	1.71569	0.957592	0.664673	0.840336	1.43995	1.37255	1.28676	2.35294	2.18703	0.687466	0.900338	57279.1	0.00196078	0	0.00588235	0	0.00196078	0	0	0.00196078	0.00588235	0	0	0	0	0	0	0	0	0	10.784	27.451	11.569	10.392	21.176	51.961	48.039	52.353	28.039	86.3137	1.54796	-6.82695	-0.287059	30.0273	5.36945	-1.16747	-1.11922	-0.367184	29.4643	5.19342	-0.368734	22.4563	0.473786	0.130097	0.281553	0.345631	0.133981	0.425301	-0.776908	0.0174757	0	0.262136	0.300971	0.304854	0.0038835	0	0.11068	0.499029	0.24466	0.256311	0.00196078	0	0	0	0	0	0.0137255	0	0	0	0		0.0941176	0.798039	0.107843	0.309804	0.378431	0.311765	0.372549	0.396078	0.231373	0.368627	0.311765	0.319608	0.321569	0.447059	0.231373	0.370588	0.309804	0.319608	0.4	0.309804	0.290196	0.196464	0.233792	0.227898	0.261297	0.166994	0.212181	0.208251	0.273084	0.168959	0.267191	0.149312	0.229862	0.139489	0.0412574	0.159136	0.229862	0.19057	0.218075	0.265226	0.237721	0.165029	5.21	43.37
CU000682	LOXL2	Q9Y4K0	11.907	4.67033	0.853862	10	6.4655	10.075	7.74267	2.0725	2.198	0.8768	4.411	2.114	2.599	4.438	53.25	0.2073	53.25	2	3	3	3	3		3	2	3	3	3	2	3	3	2			2.34091	10.7919	768.87	569.88	1037.34	2.45	2.45		19.12	18.98	19.26	20.29	14.42	28.54	1.34	1.34		9.21	9.21		5.95227	2.4633	0.933181	1.08656	0.765619	3.88432	3.9879	0.0594315	0.0478036	0.0516796	0.0684755	0.0322997	0.0904393	0.0348837	0.0374677	0.0478036	0.0658915	0.0258398	0.0529716	0.0426357	0.0465116	0.0516796	0.0658915	0.0439276	0.0736434	0.0245478	0.0361757	0.675358	2.98773	1.01333	0.978221	0.872966	0.96212	1.83599	0.871342	0.620826	0.784422	1.23047	1.32429	0.991527	0.788333	1.05469	1.02955	0.878553	1.15068	4.90956	1.39137	0.815677	0.75442	86723.9	0.0219638	0	0.00387597	0	0.00129199	0	0.00129199	0.0219638	0.00387597	0	0	0	0	0	0	0	0	0	12.016	23.643	12.791	13.437	25.452	53.618	46.382	52.842	30.749	67.6098	1.79329	-15.7635	-0.462016	42.153	6.34857	-1.1949	-1.14096	-0.520543	40.6818	5.78497	-0.379828	19.4121	0.431525	0.143411	0.24677	0.364341	0.108527	0.280978	-0.794716	0.0361757	0.00775194	0.44832	0.319121	0.0607235	0.0116279	0	0.116279	0.682171	0.241602	0.0762274	0.00516796	0	0	0	0.00258398	0	0.00645995	0	0	0	0.00904393		0.0994832	0.780362	0.120155	0.319121	0.373385	0.307494	0.401809	0.344961	0.25323	0.343669	0.302326	0.354005	0.31137	0.435401	0.25323	0.400517	0.295866	0.303618	0.431525	0.319121	0.249354	0.239327	0.217335	0.228978	0.278137	0.192755	0.152652	0.208279	0.274256	0.205692	0.287193	0.152652	0.192755	0.153946	0.0168176	0.192755	0.243208	0.235446	0.186287	0.301423	0.231565	0.155239	6	43.543
CU000683	JAG1	P78504	18.2868	37.3683	2.11615	16.818	25.2225	10.0277	11.9863	5.89175	7.4705	2.285	15.2925	6.146	28.9125	6.4545	3.981	1.7835	57.25	3	3	3	2	2		3	3	3	4	3	3	2	3	2			2.60465	26.3486																				1.99525	1.40498	1.37975	1.987	1.68033	2.63215	0.045156	0.107553	0.0632184	0.0525452	0.0238095	0.089491	0.0262726	0.044335	0.0484401	0.0484401	0.0114943	0.0812808	0.0599343	0.0385878	0.045977	0.0722496	0.0541872	0.0394089	0.0164204	0.0311987	0.513136	6.72209	1.23958	0.750645	0.643501	0.952032	1.38277	1.03105	0.629092	0.576667	0.547345	2.03202	1.39382	0.654031	0.938306	1.1289	1.08374	0.615764	3.28407	1.19995	0.296469	0.133966	133798	0.0418719	0	0.00738916	0	0.000821018	0.000821018	0	0.0418719	0.00738916	0	0	0	0	0	0	0	0	0	11.576	17.734	9.77	12.069	23.645	51.724	48.276	61.248	36.864	52.1264	2.07369	-31.1135	-0.599589	43.8714	5.95972	-0.984113	-0.938342	-0.556256	42.4526	5.07208	-0.358051	26.9003	0.621825	0.0686736	0.323612	0.264346	0.183443	0.371415	-0.923327	0.074318	0.0028222	0.394167	0.319849	0.0169332	0.0028222	0	0.189087	0.693321	0.286924	0.0197554	0.00164204	0	0	0	0	0	0.00656814	0	0	0	0.00410509	65.2028	0.0944171	0.789819	0.115764	0.330049	0.378489	0.291461	0.49179	0.304598	0.203612	0.32266	0.321018	0.356322	0.324302	0.472085	0.203612	0.316913	0.316913	0.366174	0.414614	0.330049	0.255337	0.225144	0.216927	0.211997	0.292523	0.21857	0.112572	0.198028	0.25226	0.216105	0.281019	0.154478	0.176664	0.152013	0.0254725	0.175021	0.221857	0.230896	0.214462	0.293344	0.231717	0.148726	5.09	52.301
CU000686	SEMA3A	Q14563	1.085	0.119807	0.48854	0.8382	0.69345	3.889	3.7982	0.2675	0.07135	0.02147	0.7259	0.1557	0.39375	0.7991	1.335	0.005283	3.889	3	4	3	3	3		4	3	4	3	4	4	3	4	3			2.95455	3.23784																				0.409582	1.23171	1.3215	1.25441	1.03886	3.92354	0.0466926	0.0246433	0.0700389	0.0583658	0.0505837	0.0622568	0.0440986	0.0518807	0.0583658	0.075227	0.0194553	0.0531777	0.0492866	0.0376135	0.0674449	0.0609598	0.0570687	0.0583658	0.0168612	0.0376135	0.530598	1.54021	1.37331	0.833797	1.36713	0.662306	2.32098	1.20653	0.757997	0.895559	0.926441	1.32944	1.1462	0.637517	1.37643	0.952497	1.14137	0.911965	3.37224	1.44667	0.714035	0.87558	88888.3	0.00648508	0	0.00389105	0	0.00129702	0	0	0.0077821	0.00389105	0	0	0	0	0	0	0	0	0	12.84	23.217	14.916	16.991	29.831	49.287	50.713	48.249	25.162	71.1673	2.1931	-0.0227463	-0.607263	43.5034	7.42786	-1.12454	-1.08275	-0.657088	42.8702	6.591	-0.35813	24.2848	0.439433	0.143041	0.270619	0.354381	0.117268	0.221476	-0.874835	0.0914948	0.0180412	0.324742	0.315722	0.10567	0.0154639	0	0.128866	0.582474	0.322165	0.0953608	0	0	0	0	0	0	0.00518807	0	0	0	0.00129702		0.125811	0.745785	0.128405	0.345006	0.357977	0.297017	0.370947	0.33463	0.294423	0.33463	0.276265	0.389105	0.297017	0.40856	0.294423	0.407263	0.297017	0.29572	0.386511	0.345006	0.268482	0.227273	0.190909	0.196104	0.212987	0.244156	0.201299	0.175325	0.232468	0.219481	0.212987	0.2	0.245455	0.185714	0.0350649	0.172727	0.231169	0.214286	0.167532	0.254545	0.203896	0.163636	6.92	36.268
CU000687	JAG2	Q9Y219	8.4405	2.52233	6.80054	12.92	4.955	3.292	6.17767	6.79	4.298	4.663	6.988	9.09	20.035	5.275	0.1048	0.1659	20.035	3	4	4	3	3		3	3	4	4	4	3	2	4	3			3.04545	2.59459																			4.89953	0.0501657	0.00564511	0	0	0.433355	0.131366	0.0735057	0.105008	0.0613893	0.0573506	0.0282714	0.117124	0.0274637	0.0242326	0.0258481	0.0630048	0.00484653	0.0476575	0.0726979	0.0266559	0.0662359	0.0605816	0.0403877	0.0516963	0.0218094	0.0242326	0.835292	6.563	1.20371	0.819294	0.764092	1.246	1.44546	0.56355	0.33569	0.750058	0.230787	1.19144	1.69065	0.451795	1.35175	0.946587	0.807754	0.807754	4.36187	0.932024	0.442707	0.129144	133366	0.0411955	0	0.00403877	0	0.000807754	0.000807754	0	0.0411955	0.00403877	0	0	0	0	0	0	0.000807754	0	0	11.874	21.244	10.178	11.955	23.829	58.643	41.357	63.005	39.661	56.3651	1.80077	-37.8431	-0.404685	45.3399	5.64318	-1.13993	-1.09717	-0.351479	42.4971	5.04413	-0.418006	25.781	0.61183	0.0526802	0.281885	0.271719	0.198706	0.398498	-0.742441	0.0702403	0.00462107	0.389094	0.315157	0.0221811	0	0	0.198706	0.698706	0.280037	0.0212569	0	0	0	0	0	0	0.00807754	0	0	0	0	67.0087	0.092084	0.789176	0.11874	0.285137	0.415994	0.298869	0.530695	0.270598	0.198708	0.323102	0.364297	0.312601	0.352989	0.448304	0.198708	0.344911	0.295638	0.359451	0.484653	0.285137	0.23021	0.206144	0.190784	0.23848	0.273242	0.234438	0.0929669	0.223929	0.224737	0.209378	0.282943	0.166532	0.160873	0.146322	0.0266774	0.168149	0.211803	0.234438	0.206952	0.295069	0.249798	0.101859	5.05	44.922
CU000689	GSN	P06396	296.35	198.133	23.0545	212.7	117.2	116.41	140.45	196.425	28.7	33.54	254.5	79.79	96.705	49.11	24.53	2.43	296.35	4	4	3	3	3		2	1	3	1	1	2	4	4	3			2.11364	320.492	1.93325e+06	1.63223e+06	2.28979e+06	265.83	198.01	356.87	137.64	129.38	146.43	19.79	21.85	17.92	7.8	7.1	8.57	366.78	360.87	372.79	8.44	2.03402						0.103581	0.00895141	0.0588235	0.0652174	0.0396419	0.0907928	0.0179028	0.0294118	0.0575448	0.0818414	0.016624	0.0358056	0.0537084	0.0524297	0.0537084	0.0588235	0.0524297	0.0754476	0.0191816	0.028133	1.17705	0.559463	1.1534	0.931677	1.0714	0.965881	0.942253	0.683995	0.747335	0.974303	0.791621	0.895141	1.24903	0.888638	1.09609	0.919118	1.04859	1.17887	3.83632	1.08204	0.937659	0.913844	85696.5	0.00127877	0	0	0	0.00127877	0	0	0.00127877	0	0	0	0	0	0	0	0.00767263	0	0	12.404	29.028	10.486	12.916	25.32	54.731	45.269	53.836	31.458	75.6266	1.68974	-9.08417	-0.414578	38.0059	6.19047	-1.29685	-1.25077	-0.474487	36.2048	5.54303	-0.417456	27.4167	0.491026	0.147436	0.24359	0.303846	0.158974	0.157274	-0.623984	0.0717949	0.00384615	0.270513	0.260256	0.210256	0.0346154	0.00641026	0.142308	0.510256	0.257692	0.232051	0.00895141	0	0.00127877	0	0	0.00255754	0.0306905	0	0	0	0.00895141	71.8063	0.111253	0.764706	0.124041	0.323529	0.405371	0.2711	0.42711	0.340153	0.232737	0.299233	0.359335	0.341432	0.36445	0.402813	0.232737	0.448849	0.253197	0.297954	0.448849	0.323529	0.227621	0.275288	0.172855	0.189501	0.274008	0.183099	0.179257	0.174136	0.206146	0.254802	0.272727	0.158771	0.203585	0.177977	0.0268886	0.170294	0.230474	0.276569	0.135723	0.290653	0.212548	0.15749	5.63	52.365
CU000690	GPI	P06744	69.525	52.55	71.15	56.04	47.435	66.02	71.3633	108.38	80.49	76.58	42.41	42.04	46.045	55.54	57.46	234.3	234.3	3	3	3	3	2		3	3	3	3	3	3	3	3	3			2.70455	128.359																				90.3	27.2678	27.3003	36.6447	6.25703	4.56419	0.0716846	0.00716846	0.0483871	0.0573477	0.0501792	0.0734767	0.0376344	0.0573477	0.062724	0.0949821	0.0268817	0.0501792	0.0394265	0.0519713	0.0483871	0.0519713	0.0663082	0.0573477	0.0215054	0.0250896	0.814598	0.448029	0.948767	0.819252	1.35619	0.781667	1.98076	1.33367	0.814598	1.13074	1.28008	1.25448	0.916896	0.88087	0.987492	0.812052	1.32616	0.896057	4.30108	0.964985	0.874182	0.886667	63146.4	0	0	0	0	0	0	0	0	0	0	0	0	0.00179211	0	0	0.00896057	0	0	10.573	28.136	13.441	14.875	25.448	52.509	47.491	46.595	27.061	83.2079	1.57769	4.70571	-0.344444	26.7213	8.55401	-1.27839	-1.22993	-0.356775	26.0247	7.47198	-0.391724	19.1681	0.35506	0.140652	0.231561	0.432247	0.0789022	0.438693	-0.781449	0.051458	0.0137221	0.186964	0.111492	0.454545	0.0806175	0.00857633	0.0926244	0.341338	0.121784	0.536878	0.0232975	0	0.00716846	0	0	0	0.0573477	0	0.00179211	0.00179211	0.0412186	66.6756	0.111111	0.783154	0.105735	0.318996	0.365591	0.315412	0.358423	0.369176	0.272401	0.340502	0.302867	0.356631	0.311828	0.415771	0.272401	0.451613	0.284946	0.263441	0.433692	0.318996	0.247312	0.271095	0.204668	0.213645	0.298025	0.190305	0.206463	0.18851	0.244165	0.24237	0.285458	0.170557	0.226212	0.179533	0.0287253	0.172352	0.231598	0.213645	0.177738	0.287253	0.197487	0.18851	8.09	26.237
CU000693	NRP1	O14786	26.92	9.54767	1.46318	18.98	8.997	5.9605	5.09667	11.185	13.88	3.028	12.1	5.363	4.0215	4.421	32.17	0.0342	32.17	3	3	3	2	2		3	1	3	3	3	3	3	3	2			2.40909	49.3324																				26.0709	18.5414	18.168	27.3404	15.7799	5.45941	0.0433369	0.0238353	0.0574215	0.0693391	0.0422535	0.0931744	0.0260022	0.0650054	0.0617551	0.0671723	0.0216685	0.0487541	0.0574215	0.0303359	0.0400867	0.0790899	0.0552546	0.0574215	0.0195016	0.0411701	0.492465	1.48971	1.12591	0.990559	1.14199	0.991217	1.36854	1.51175	0.802015	0.79967	1.03183	1.21885	1.33538	0.514167	0.818095	1.23578	1.10509	0.89721	3.90033	1.58347	0.760527	0.879122	103133	0.00650054	0	0.00541712	0.00216685	0.00108342	0.00108342	0	0.00650054	0.00541712	0.00216685	0	0	0	0	0	0.00108342	0	0	12.676	23.294	12.893	12.784	25.46	53.196	46.804	51.571	29.469	72.5352	1.64228	-22.0956	-0.441062	35.5594	5.70677	-0.786728	-0.750813	-0.508025	36.4063	5.24774	-0.355932	28.1636	0.503086	0.117284	0.279321	0.302469	0.140432	0.307132	-0.806656	0.137346	0.0123457	0.296296	0.42284	0	0.037037	0	0.0941358	0.554012	0.410494	0.0354938	0	0	0	0	0.00325027	0.00541712	0.0238353	0	0	0	0.00541712	67.5716	0.101842	0.771398	0.126761	0.307692	0.39545	0.296858	0.409534	0.338028	0.252438	0.338028	0.328277	0.333694	0.328277	0.419285	0.252438	0.359697	0.304442	0.335861	0.411701	0.307692	0.280607	0.236443	0.201735	0.207158	0.260304	0.200651	0.177874	0.203905	0.252711	0.211497	0.288503	0.152928	0.225597	0.159436	0.0249458	0.196312	0.240781	0.240781	0.195228	0.273319	0.207158	0.164859	5.29	51.876
CU000696	RSPO1	Q2MKA7	1.8182	1.02917	0.0614046	1.544	18.55	0.6494	0.839	0.077615	0.1974	0.01942	0.08661	0.7807	3.5955	1.407	0.2114	0.001537	18.55	4	4	4	3	3		4	3	4	4	4	3	3	4	3			3	4.55135																			2.82654	0	0	0	0	0	0	0.0722433	0.0874525	0.0190114	0.0684411	0.0190114	0.0988593	0.0228137	0.026616	0.0722433	0.0646388	0.0152091	0.0342205	0.0570342	0.0570342	0.102662	0.0798479	0.0380228	0.0418251	0.0114068	0.0114068	0.820947	5.46578	0.372773	0.977729	0.513822	1.05169	1.20072	0.618976	0.938225	0.769509	0.724244	0.855513	1.32638	0.966682	2.09513	1.24762	0.760456	0.653517	2.28137	0.438725	0.605629	0.424704	28959	0.0114068	0	0.00380228	0	0.00380228	0	0	0.0418251	0.00380228	0	0	0	0	0	0	0	0	0	8.745	20.532	6.464	19.772	28.517	50.57	49.43	52.852	37.643	54.943	2.51228	22.144	-0.71673	73.2304	9.45827	-1.16738	-1.10532	-0.875373	72.5015	9.26434	-0.360223	35.653	0.682836	0.0634328	0.38806	0.201493	0.179104	0.28247	-1.16135	0.0373134	0.00373134	0.395522	0.291045	0.0858209	0.00373134	0	0.182836	0.708955	0.25	0.0410448	0	0	0	0	0	0	0.00380228	0	0	0	0	67.7255	0.174905	0.737643	0.0874525	0.353612	0.380228	0.26616	0.452471	0.292776	0.254753	0.277567	0.346008	0.376426	0.307985	0.437262	0.254753	0.475285	0.235741	0.288973	0.422053	0.353612	0.224335	0.229008	0.160305	0.232824	0.251908	0.20229	0.160305	0.209924	0.175573	0.229008	0.28626	0.145038	0.217557	0.209924	0.0267176	0.141221	0.209924	0.248092	0.148855	0.270992	0.221374	0.118321	10.79	70.732
CU000698	C8G	P07360	0.39375	0.3383	0.450085	0.4825	0.59125	0.5999	0.3766	0.5426	0.9237	1.397	0.5738	0.4277	0.4402	3.635	0.1269	0.0942	3.635	3	4	4	1	1		3	2	4	3	4	1	3	3	3			2.16279	6.61892																				0.455379	0.2169	0.278458	0.319041	0.415891	0.610569	0.118812	0.0148515	0.0445545	0.0445545	0.0544554	0.0742574	0.0247525	0.019802	0.0247525	0.118812	0.00990099	0.0049505	0.049505	0.0841584	0.0742574	0.0544554	0.0594059	0.0841584	0.00990099	0.029703	1.35014	0.928218	0.873617	0.636492	1.47177	0.789973	1.30276	0.460511	0.321461	1.41443	0.471476	0.123762	1.15128	1.42641	1.51546	0.850866	1.18812	1.31498	1.9802	1.14242	0.737851	0.731971	22277.2	0.00990099	0	0	0	0.0049505	0	0	0.00990099	0	0	0	0	0	0	0	0	0.0049505	0	8.911	34.158	11.881	12.376	21.287	58.416	41.584	50.495	32.178	90.3465	1.35921	2.27997	-0.0589109	43.85	8.47636	-1.38916	-1.32822	-0.247343	40.4126	7.16559	-0.429968	31.715	0.565217	0.0724638	0.289855	0.328502	0.183575	0.530526	-0.726316	0.0676329	0.00966184	0.275362	0.362319	0.115942	0.0628019	0	0.10628	0.47343	0.352657	0.173913	0	0	0	0	0	0	0.0148515	0	0	0	0		0.0990099	0.811881	0.0891089	0.277228	0.410891	0.311881	0.415842	0.356436	0.227723	0.341584	0.356436	0.30198	0.351485	0.420792	0.227723	0.5	0.272277	0.227723	0.49505	0.277228	0.227723	0.228856	0.144279	0.278607	0.288557	0.179104	0.159204	0.228856	0.19403	0.218905	0.268657	0.129353	0.208955	0.154229	0.00995025	0.149254	0.293532	0.223881	0.134328	0.268657	0.298507	0.104478	8.04	52.527
CU000710	NENF	Q9UMX5	31.595	41.6167	46.2215	35.23	41.45	23.84	27.3167	36.715	32.37	23.73	39.5	33.18	28.49	16.78	24.56	16.36	46.2215	3	3	3	3	2		3	3	3	3	2	3	3	3	1			2.5	35.7865	43567	48349.1	39257.9	44.49	35.87	55.18				12.19	15.46	9.6							7.625	82.922	75.3272	67.375	74.7401	47.9855	41.884	0.110465	0	0.0697674	0.0813953	0.0406977	0.0872093	0.0116279	0.0232558	0.0581395	0.104651	0.0116279	0.0174419	0.0930233	0.0174419	0.0755814	0.0232558	0.0697674	0.0639535	0	0.0406977	1.25529	0	1.36799	1.16279	1.09994	0.927759	0.611995	0.540833	0.755059	1.24585	0.55371	0.436047	2.16333	0.295625	1.54248	0.363372	1.39535	0.999273	0	1.5653	0.758611	0.824861	18856.2	0	0	0	0	0.00581395	0	0	0	0	0	0	0	0	0	0	0	0	0	15.116	30.233	9.302	14.535	29.651	57.558	42.442	53.488	29.07	79.4767	1.82552	-2.79893	-0.453488	47.2308	5.36453	-1.09994	-1.05174	-0.666467	35.6019	4.66266	-0.358929	31.7066	0.616766	0.0479042	0.335329	0.293413	0.149701	0.408667	-1.05733	0.0359281	0	0.42515	0.131737	0.185629	0.0359281	0	0.185629	0.676647	0.11976	0.203593	0.00581395	0	0.00581395	0	0	0.0290698	0.0290698	0	0	0	0.00581395		0.133721	0.715116	0.151163	0.319767	0.436047	0.244186	0.453488	0.30814	0.238372	0.284884	0.383721	0.331395	0.360465	0.401163	0.238372	0.47093	0.238372	0.290698	0.430233	0.319767	0.25	0.251462	0.157895	0.216374	0.309942	0.22807	0.122807	0.222222	0.187135	0.233918	0.333333	0.181287	0.169591	0.204678	0.0292398	0.169591	0.187135	0.298246	0.146199	0.280702	0.216374	0.128655	4.63	96.155
CU000711	AHSG	P02765	0.010065	0.01502	0.0522174	0.02277	0.02953	0.014545	0.0418167	0.01333	0.08843	0	0	0.02417	0.06316	0.02219	0.01575	0.01624	0.08843	2	1	2	2	1		1	1	2	2	1	1	1	1	2			1.15909	76.427																				0	0	0	0	0	0	0.100817	0.0381471	0.0517711	0.0599455	0.027248	0.0626703	0.0354223	0.0217984	0.0435967	0.0953678	0.00817439	0.0299728	0.106267	0.0517711	0.0326975	0.0626703	0.0490463	0.0953678	0.00817439	0.0190736	1.14565	2.3842	1.01512	0.856364	0.736431	0.666705	1.86433	0.506939	0.566191	1.13533	0.389257	0.749319	2.47133	0.877477	0.667297	0.979223	0.980926	1.49012	1.63488	0.733599	0.68787	0.630383	39340.3	0.0163488	0	0.00544959	0.00817439	0.0027248	0	0	0.0163488	0.00544959	0.0108992	0	0	0	0	0	0.0190736	0	0	11.172	31.335	8.992	11.172	22.343	58.311	41.689	59.673	31.335	83.4332	1.21076	-12.651	-0.189646	46.6362	5.52276	-1.03033	-0.978474	-0.303909	43.1593	4.46771	-0.388636	29.4788	0.651466	0.0358306	0.325733	0.283388	0.192182	0.595172	-0.868621	0.00977199	0	0.459283	0.306189	0.130293	0.00977199	0	0.0846906	0.605863	0.260586	0.13355	0.00544959	0	0.00544959	0	0	0.0027248	0.0354223	0	0	0	0.00544959		0.0762943	0.811989	0.111717	0.269755	0.435967	0.294278	0.47139	0.354223	0.174387	0.313351	0.381471	0.305177	0.326975	0.498638	0.174387	0.427793	0.258856	0.313351	0.449591	0.269755	0.280654	0.221311	0.193989	0.221311	0.297814	0.150273	0.120219	0.202186	0.229508	0.224044	0.322404	0.114754	0.155738	0.131148	0.010929	0.185792	0.226776	0.20765	0.15847	0.275956	0.240437	0.139344	4.42	98.49
CU000712	DKK3	Q9UBP4	10.803	159.3	121.722	18.57	42.005	19.335	19.772	298.335	10.64	1.835	60.22	11.13	17.66	10.42	23.23	0.1637	298.335	3	4	3	4	3		3	2	3	3	3	3	2	3	2			2.72093	69.0757																				54.0865	94.9572	97.2888	140.625	12.4534	10.3627	0.0885714	0.06	0.0485714	0.111429	0.0228571	0.0628571	0.0285714	0.0285714	0.02	0.1	0.0285714	0.0314286	0.0685714	0.0457143	0.0542857	0.0571429	0.0657143	0.0542857	0.00571429	0.0171429	1.00649	3.75	0.952381	1.59184	0.617761	0.668693	1.50376	0.664452	0.25974	1.19048	1.36054	0.785714	1.59468	0.774818	1.10787	0.892857	1.31429	0.848214	1.14286	0.659341	0.632976	0.522608	38389.9	0.0114286	0	0.0114286	0	0.00285714	0	0	0.0114286	0.0114286	0.00571429	0	0	0	0	0	0	0	0	16	27.143	7.429	10.286	26.286	53.714	46.286	53.714	33.429	74.7429	1.76731	-30.3248	-0.333429	51.0934	4.30101	-1.28866	-1.23629	-0.461254	48.1769	4.51019	-0.409754	30.5556	0.666667	0.031339	0.358974	0.2849	0.190883	0.623054	-1.06587	0.011396	0	0.401709	0.225071	0.19943	0.00854701	0	0.153846	0.655271	0.156695	0.188034	0	0	0	0	0	0.00571429	0.00571429	0	0	0	0		0.0742857	0.765714	0.16	0.311429	0.388571	0.3	0.451429	0.371429	0.177143	0.317143	0.342857	0.34	0.322857	0.5	0.177143	0.477143	0.254286	0.268571	0.422857	0.311429	0.265714	0.206304	0.183381	0.206304	0.30086	0.146132	0.143266	0.189112	0.212034	0.194842	0.30086	0.111748	0.17765	0.117479	0.025788	0.2149	0.223496	0.260745	0.123209	0.223496	0.237822	0.166189	4.46	61.179
CU000714	REG1A	P05451	0.7945	1.5999	0.343863	1.847	3.2125	2.1385	1.87367	0.5107	14.17	0.3004	0.621	0.8706	0.64	1751	2.243	1.732	1751	1	4	1	1	1		1	1	1	1	1	1	4	1	1			1.22727	662.765																				0	0	0	0	0	0	0.0542169	0.0421687	0.0481928	0.0481928	0.0542169	0.0662651	0.0120482	0.0301205	0.0542169	0.0662651	0.0240964	0.0542169	0.0361446	0.0542169	0.0301205	0.13253	0.0481928	0.060241	0.0361446	0.0481928	0.616101	2.63554	0.944956	0.688468	1.46532	0.704947	0.634115	0.700476	0.704115	0.78887	1.14745	1.35542	0.840572	0.91893	0.614704	2.07078	0.963855	0.941265	7.22892	1.85357	0.511241	0.697885	18730.8	0.0180723	0	0	0.0060241	0.0060241	0	0	0.0180723	0	0.0060241	0	0	0	0	0	0	0.0060241	0	9.639	21.084	15.06	9.639	19.277	51.807	48.193	54.217	34.337	60.4819	1.56205	-2.24572	-0.380723	36.4325	5.73249	-1.15458	-1.10964	-0.553846	25.3314	5.02264	-0.361176	35.9172	0.621302	0.0828402	0.343195	0.266272	0.183432	0.232237	-0.755921	0.0828402	0.0118343	0.39645	0.224852	0.118343	0.0414201	0	0.12426	0.60355	0.236686	0.159763	0	0	0	0	0	0.0060241	0.0120482	0	0	0	0		0.0843373	0.819277	0.0963855	0.289157	0.39759	0.313253	0.427711	0.313253	0.259036	0.361446	0.337349	0.301205	0.349398	0.391566	0.259036	0.343373	0.319277	0.337349	0.409639	0.289157	0.301205	0.224242	0.145455	0.260606	0.339394	0.169697	0.139394	0.230303	0.175758	0.206061	0.315152	0.133333	0.175758	0.115152	0.030303	0.127273	0.218182	0.248485	0.242424	0.224242	0.309091	0.145455	4.99	70.002
CU000715	EFNB2	P52799	14.475	8.82333	6.49123	14.24	9.229	13.8165	7.17133	5.719	7.258	2.429	10.27	10.98	12.1	12.09	2.679	0.1711	14.475	3	3	3	3	3		3	3	3	3	3	4	2	3	2			2.79545	16.8865																			4.31333	15.9723	7.10792	6.25399	6.29847	4.15134	8.10922	0.045045	0.024024	0.0510511	0.039039	0.027027	0.0750751	0.018018	0.0750751	0.0720721	0.0750751	0.018018	0.0540541	0.0630631	0.039039	0.045045	0.0960961	0.0600601	0.0660661	0.012012	0.045045	0.511876	1.5015	1.001	0.557701	0.73046	0.798671	0.948317	1.74593	0.936001	0.893751	0.858001	1.35135	1.46658	0.661679	0.919287	1.5015	1.2012	1.03228	2.4024	1.7325	0.684996	0.87441	36922.8	0.00600601	0	0.00600601	0	0.003003	0.003003	0	0.00600601	0.00600601	0	0	0	0	0	0.003003	0.00600601	0	0	9.009	26.126	10.21	13.514	22.523	52.553	47.447	53.453	30.03	82.2222	1.59027	9.05842	-0.35015	45.2982	9.10307	-0.746396	-0.706006	-0.649554	31.6647	5.33441	-0.348296	32.8571	0.629464	0.0848214	0.361607	0.232143	0.165179	0.264251	-0.899517	0.0803571	0.0178571	0.540179	0.183036	0.0401786	0	0	0.138393	0.758929	0.200893	0.0401786	0	0	0	0	0.003003	0.00600601	0.042042	0	0	0	0.003003		0.117117	0.792793	0.0900901	0.3003	0.402402	0.297297	0.414414	0.348348	0.237237	0.342342	0.339339	0.318318	0.327327	0.435435	0.237237	0.351351	0.309309	0.339339	0.399399	0.3003	0.3003	0.25	0.14759	0.189759	0.277108	0.156627	0.153614	0.165663	0.183735	0.225904	0.262048	0.111446	0.198795	0.165663	0.0271084	0.153614	0.216867	0.237952	0.14759	0.210843	0.201807	0.186747	5.35	64.185
CU000717	GREM2	Q9H772	0.2089	0.2812	1.44025	1.361	0.17535	10.146	2.55967	0.014859	0.1729	1.382	0.3152	2.254	1.3396	8.921	3.907	0.006599	10.146	3	3	3	2	2		3	3	3	2	3	2	2	3	2			2.18182	8.9																			4.0577	0	0	0	0	0	0	0.047619	0.0535714	0.0297619	0.0714286	0.0416667	0.0297619	0.0119048	0.0297619	0.0952381	0.0892857	0.0119048	0.0357143	0.0535714	0.0654762	0.0714286	0.107143	0.0297619	0.0833333	0.0178571	0.0238095	0.541126	3.34821	0.583567	1.02041	1.12613	0.316616	0.626566	0.692137	1.23686	1.06293	0.566893	0.892857	1.24585	1.10977	1.45773	1.67411	0.595238	1.30208	3.57143	0.915751	0.579721	0.829911	19320.2	0.0238095	0	0.0119048	0	0.00595238	0	0	0.0238095	0.0119048	0	0	0	0	0	0	0	0	0	10.119	25	9.524	17.857	27.976	48.214	51.786	47.024	26.786	75.3571	2.14083	10.6374	-0.508333	56.9452	9.56793	-1.19506	-1.13869	-0.769591	57.3527	8.8493	-0.370736	34.4152	0.666667	0.0643275	0.426901	0.239766	0.157895	0.366883	-1.13052	0.0526316	0	0.327485	0.380117	0.152047	0	0	0.0877193	0.502924	0.374269	0.122807	0	0	0	0	0	0	0.00595238	0	0	0	0		0.166667	0.732143	0.10119	0.369048	0.303571	0.327381	0.35119	0.375	0.27381	0.35119	0.267857	0.380952	0.244048	0.482143	0.27381	0.464286	0.279762	0.255952	0.392857	0.369048	0.238095	0.227545	0.233533	0.215569	0.269461	0.173653	0.203593	0.197605	0.251497	0.197605	0.263473	0.0838323	0.293413	0.251497	0.0359281	0.131737	0.317365	0.209581	0.101796	0.275449	0.191617	0.185629	9.92	76.812
CU000719	FSTL3	O95633	42.26	64.3933	5.00077	32.45	45.895	26.8	32.1923	37.21	24.89	2.555	90.79	10.66	14.92	12.56	37.42	3.575	90.79	3	3	4	3	3		3	3	4	3	3	3	3	3	1			2.59091	26.5054																				1.66673	2.40892	2.21534	2.62901	5.57701	6.03656	0.0836502	0.0988593	0.0342205	0.0570342	0.0152091	0.121673	0.026616	0.0152091	0.0152091	0.0722433	0.0190114	0.0342205	0.0874525	0.0342205	0.0684411	0.0760456	0.0380228	0.0722433	0.0190114	0.0114068	0.95057	6.17871	0.670991	0.814775	0.411057	1.29439	1.40084	0.353701	0.197521	0.86004	0.905305	0.855513	2.03378	0.580009	1.39676	1.18821	0.760456	1.1288	3.80228	0.438725	0.492533	0.174423	27663.3	0.0494297	0	0.00760456	0	0.00380228	0	0	0.0494297	0.00760456	0	0	0	0	0	0	0.00380228	0	0	9.125	24.335	7.224	11.027	20.152	61.597	38.403	64.639	41.825	63.4221	1.44232	-2.95014	-0.196578	57.7992	6.7698	-1.34034	-1.2924	-0.308397	56.2011	5.65887	-0.430798	34.1985	0.622137	0.0648855	0.282443	0.270992	0.187023	0.456327	-0.72898	0.103053	0	0.389313	0.225191	0.137405	0.00763359	0	0.137405	0.641221	0.221374	0.137405	0	0	0	0	0.00760456	0	0.00760456	0	0	0	0	64.5106	0.0836502	0.825095	0.0912548	0.243346	0.444867	0.311787	0.539924	0.285171	0.174905	0.323194	0.406844	0.269962	0.353612	0.471483	0.174905	0.376426	0.269962	0.353612	0.498099	0.243346	0.258555	0.20229	0.156489	0.263359	0.274809	0.206107	0.0725191	0.240458	0.187023	0.209924	0.320611	0.122137	0.156489	0.152672	0.00763359	0.137405	0.206107	0.240458	0.171756	0.244275	0.28626	0.114504	5.84	59.094
CU000720	EFEMP2	O95967	37.845	60.8467	13.3045	35.63	55.705	35.23	32.3677	36.02	26.15	5.926	36.91	15.58	14.455	11.81	92.97	4.224	92.97	2	3	2	1	2		3	2	3	3	2	2	2	3	2			1.81818	19.2676																				54.5143	34.3056	31.4891	41.3161	12.7715	10.0407	0.0519187	0.0948081	0.0632054	0.0609481	0.027088	0.0654628	0.0293454	0.03386	0.00677201	0.0767494	0.0180587	0.0451467	0.0812641	0.0564334	0.0609481	0.0790068	0.03386	0.0564334	0.00451467	0.0541761	0.589986	5.92551	1.23932	0.870687	0.732109	0.696412	1.54449	0.787443	0.0879482	0.913684	0.859938	1.12867	1.88986	0.956498	1.24384	1.23448	0.677201	0.881772	0.902935	2.0837	0.294001	0.188354	49405.1	0.0406321	0	0.00451467	0	0.00225734	0	0	0.0406321	0.00451467	0	0	0	0	0	0	0	0	0	12.415	21.896	11.512	9.707	22.122	56.433	43.567	57.111	32.506	64.6953	1.8428	-26.3841	-0.380587	48.2801	4.55654	-1.14442	-1.09503	-0.518821	44.9749	4.71906	-0.365837	29.4898	0.578231	0.102041	0.285714	0.278912	0.185941	0.263679	-0.770283	0.0793651	0	0.360544	0.344671	0.0181406	0.00453515	0	0.192744	0.702948	0.285714	0.0113379	0	0	0	0	0	0	0.00225734	0	0	0	0		0.0677201	0.808126	0.124153	0.293454	0.395034	0.311512	0.469526	0.329571	0.200903	0.365688	0.311512	0.322799	0.293454	0.505643	0.200903	0.361174	0.30474	0.334086	0.410835	0.293454	0.295711	0.228507	0.219457	0.205882	0.328054	0.183258	0.128959	0.21267	0.280543	0.176471	0.280543	0.117647	0.19457	0.11991	0.0113122	0.210407	0.246606	0.21267	0.20362	0.264706	0.271493	0.183258	4.71	43.546
CU000722	AMBN	Q9NP70	0	0	0.197802	0	0	0	0	0	0	0	0	0	0	0.01794	0	0.02739	0.197802																			0.0162162																			5.03524	0	0	0.0266373	0	0	0.00968471	0.082774	0.00223714	0.0469799	0.0604027	0.0447427	0.0850112	0.0246085	0.0201342	0.033557	0.10962	0.0559284	0.0290828	0.145414	0.064877	0.0246085	0.0738255	0.0447427	0.0246085	0.00671141	0.0201342	0.940614	0.139821	0.921174	0.862895	1.20926	0.904374	1.29518	0.468238	0.435806	1.305	2.66326	0.727069	3.38172	1.09961	0.502214	1.15352	0.894855	0.384508	1.34228	0.774393	0.548291	0.399944	48282.4	0	0	0	0	0.00223714	0	0	0	0	0.00223714	0	0	0	0.00223714	0	0.00223714	0	0	10.738	23.714	9.62	8.277	19.016	59.732	40.268	53.468	28.859	66.0179	1.15962	-21.0188	-0.417673	65.0714	4.54448	-1.18595	-1.13826	-0.534157	61.9339	4.65118	-0.380269	22.2135	0.525843	0.0764045	0.262921	0.31236	0.107865	0.330374	-0.853037	0.0224719	0	0.593258	0.0808989	0.119101	0.00449438	0	0.179775	0.833708	0.0606742	0.105618	0	0	0	0	0	0	0.00223714	0	0	0	0	68.6975	0.0581655	0.834452	0.107383	0.259508	0.47651	0.263982	0.480984	0.308725	0.210291	0.284116	0.431767	0.284116	0.333333	0.456376	0.210291	0.456376	0.163311	0.380313	0.375839	0.259508	0.364653	0.23991	0.136771	0.282511	0.29148	0.230942	0.103139	0.2713	0.170404	0.237668	0.282511	0.165919	0.168161	0.103139	0.0134529	0.179372	0.156951	0.369955	0.121076	0.186099	0.284753	0.190583	4.63	67.184
CU000732	PPY	P01298	0	0	0	0	0	0	0	0	0	0	0	0	0	0	0	0.02163	0.02163	1	2	1	1	1		1	1	1	1	1	1	3	1	1			1.06818	2.84865																			0							0.136842	0.0210526	0.0421053	0.0526316	0.0105263	0.0526316	0.0210526	0.0105263	0.0210526	0.189474	0.0315789	0.0210526	0.0947368	0.0421053	0.0736842	0.0526316	0.0421053	0.0315789	0.0105263	0.0421053	1.55502	1.31579	0.825593	0.75188	0.284495	0.55991	1.10803	0.244798	0.273411	2.25564	1.50376	0.526316	2.20318	0.713649	1.50376	0.822368	0.842105	0.493421	2.10526	1.61943	0.568248	0.571069	10445	0	0	0	0	0.0105263	0	0	0	0	0	0	0	0	0	0	0	0	0	9.474	36.842	8.421	11.579	21.053	63.158	36.842	49.474	30.526	100.842	1.14021	0.0624997	-0.0536842	52.7979	7.41314	-1.31621	-1.25895	-0.680208	44.576	5.01874	-0.410997	42.0312	0.729167	0.03125	0.333333	0.197917	0.25	0.216456	-0.865823	0.0208333	0	0.520833	0.114583	0.1875	0.0208333	0	0.135417	0.739583	0.03125	0.229167												77.8277	0.0947368	0.810526	0.0947368	0.252632	0.442105	0.305263	0.442105	0.347368	0.210526	0.347368	0.378947	0.273684	0.326316	0.463158	0.210526	0.568421	0.168421	0.263158	0.463158	0.252632	0.284211	0.234043	0.12766	0.255319	0.340426	0.170213	0.117021	0.265957	0.159574	0.202128	0.287234	0.117021	0.170213	0.12766	0.0212766	0.148936	0.148936	0.297872	0.106383	0.191489	0.265957	0.170213	4.99	78.363
CU000737	CXCL1	P09341	3.7335	0.615433	0.752546	1.334	2.53	2.36485	2.30633	2.2135	5.391	0.264	0.5588	8.08	0.40045	8.113	35.42	0.02959	35.42																			20.3054																			8.73	32.6576	3.3781	4.00079	5.7407	0.92728	0.0858722	0.149533	0.0373832	0.00934579	0.0280374	0	0.046729	0.0186916	0.0560748	0.0747664	0.140187	0.0186916	0.0654206	0.0654206	0.046729	0.0654206	0.0747664	0.0373832	0.0654206	0	0	1.69924	2.33645	0.183251	0.400534	0	0.497117	0.983768	1.30406	0.970992	1.66889	0.890076	1.63551	1.52141	0.792016	1.33511	1.16822	0.747664	1.0222	0	0	0.685707	0.838811	11301.3	0.0186916	0	0	0	0.00934579	0	0	0.0186916	0	0	0	0	0	0	0	0	0	0	3.738	41.121	1.869	15.888	19.626	57.944	42.056	55.14	34.579	110.467	1.15785	10.9353	0.0794393	57.9206	11.1899	-0.888879	-0.829907	-0.389796	49.8469	8.77716	-0.29899	40.2551	0.653061	0.0714286	0.346939	0.255102	0.193878	0.517284	-0.816049	0.0816327	0.0306122	0.428571	0.204082	0.112245	0.0510204	0	0.0918367	0.622449	0.214286	0.163265													0.140187	0.82243	0.0373832	0.28972	0.392523	0.317757	0.420561	0.401869	0.17757	0.317757	0.373832	0.308411	0.317757	0.504673	0.17757	0.542056	0.196262	0.261682	0.495327	0.28972	0.214953	0.226415	0.216981	0.169811	0.283019	0.150943	0.122642	0.150943	0.235849	0.245283	0.301887	0.0943396	0.179245	0.207547	0.0188679	0.0566038	0.273585	0.226415	0.0660377	0.292453	0.179245	0.150943	9.99	85.657
CU000743	PF4	P02776	0.1909	0.281	0.0223723	0.1123	0.0467	0.151225	0	0.12775	0.09922	0.04585	0.03539	0.166	0	0.1143	1.876	0	1.876	3	1	1	1	1		1	1	1	1	1	1	1	1	1			1.04545	2.38919																				0	0	0	0	0	0	0.108911	0.049505	0.029703	0.049505	0.029703	0.0594059	0.019802	0.0594059	0.0792079	0.178218	0.00990099	0.00990099	0.0594059	0.039604	0.039604	0.0693069	0.049505	0.049505	0	0.00990099	1.23762	3.09406	0.582411	0.707214	0.802783	0.631978	1.04221	1.38153	1.02867	2.12164	0.471476	0.247525	1.38153	0.671254	0.808244	1.08292	0.990099	0.773515	0	0.380807	0.717885	0.797007	10844.8	0.019802	0	0	0	0.00990099	0	0	0.019802	0	0	0	0	0	0	0	0.00990099	0	0	7.921	39.604	5.941	13.861	21.782	61.386	38.614	48.515	33.663	117.921	0.571089	3.87692	0.351485	43.2723	8.78209	-1.05327	-1	-0.288298	33.0149	7.88141	-0.354386	34.8936	0.574468	0.0425532	0.340426	0.361702	0.12766	0.863636	-1.03377	0.0957447	0.0425532	0.361702	0.234043	0.12766	0.0319149	0	0.106383	0.606383	0.244681	0.148936													0.118812	0.80198	0.0792079	0.247525	0.376238	0.376238	0.425743	0.386139	0.188119	0.386139	0.346535	0.267327	0.316832	0.49505	0.188119	0.524752	0.247525	0.227723	0.534653	0.247525	0.217822	0.19	0.19	0.2	0.29	0.14	0.13	0.17	0.22	0.18	0.25	0.08	0.19	0.18	0	0.12	0.29	0.28	0.05	0.29	0.19	0.09	9.27	76.255
CU000744	IGF1	P05019	11.49	4.90833	0.307244	13.17	10.632	1.6915	3.657	1.9665	0.3649	1.312	6.352	2.407	1.186	1.26	0.01798	3.836	13.17	2	1	1	1	1		1	1	2	2	2	1	1	2	2			1.18182	22.1216																			5.595	0	0	0	0	0.0285297	0.0529081	0.0615385	0.0564103	0.0307692	0.0512821	0.0461538	0.0820513	0.0205128	0.0205128	0.102564	0.0769231	0.025641	0.0205128	0.0564103	0.0512821	0.0820513	0.0871795	0.0717949	0.025641	0.00512821	0.025641	0.699301	3.52564	0.603318	0.732601	1.2474	0.872886	1.07962	0.477042	1.332	0.915751	1.221	0.512821	1.31187	0.869187	1.67452	1.36218	1.4359	0.400641	1.02564	0.986193	0.672157	0.677041	21841	0.0153846	0	0	0	0.00512821	0	0	0.0153846	0	0	0	0	0	0	0	0	0	0	8.205	18.462	9.744	20.513	28.718	48.205	51.795	49.231	35.897	51.5897	2.35795	19.6901	-0.732308	64.1087	10.3186	-0.541846	-0.512308	-0.368421	52.3117	5.01459	-0.346875	42.5263	0.778947	0.0210526	0.347368	0.168421	0.284211	0.362821	-0.632051	0.0421053	0.0105263	0.589474	0	0.263158	0.0315789	0	0.0631579	0.705263	0.0105263	0.284211	0	0	0	0	0	0	0.0153846	0	0	0	0.00512821	66.8225	0.184615	0.733333	0.0820513	0.338462	0.405128	0.25641	0.446154	0.246154	0.307692	0.282051	0.358974	0.358974	0.333333	0.358974	0.307692	0.471795	0.251282	0.276923	0.374359	0.338462	0.287179	0.257732	0.170103	0.175258	0.21134	0.262887	0.159794	0.14433	0.190722	0.268041	0.226804	0.195876	0.226804	0.262887	0.0206186	0.134021	0.216495	0.268041	0.14433	0.268041	0.185567	0.159794	4.97	69.763
CU000745	EPGN	Q6UW88	0.046675	0.0132867	0.00216462	0.02087	0.022565	0.004768	3.13109	0.012205	0.01848	0	0.02946	0.02478	0.5576	0.02436	0.1834	0.01584	3.13109																			2.38378																			7.8755	0	0	0	0	0.0697811	0.0328672	0.0844156	0.0584416	0.0194805	0.0714286	0.038961	0.0714286	0.0324675	0.0714286	0.0454545	0.11039	0.012987	0.0454545	0.038961	0.012987	0.038961	0.0519481	0.0714286	0.0584416	0.00649351	0.0584416	0.959268	3.6526	0.381971	1.02041	1.053	0.759878	1.70882	1.66113	0.590319	1.31416	0.618429	1.13636	0.906071	0.220119	0.795123	0.811688	1.42857	0.913149	1.2987	2.24775	0.603335	0.700109	17090.6	0.0194805	0	0.012987	0	0.00649351	0.00649351	0	0.0194805	0.012987	0	0	0	0	0	0	0	0	0	9.091	32.468	13.636	11.688	20.779	61.039	38.961	50	33.766	96.2987	0.796169	-1.09412	0.174675	34.8331	6.96809	-0.756299	-0.717532	-0.281132	32.6943	5.7453	-0.344237	31.1792	0.584906	0.0188679	0.320755	0.358491	0.160377	0.733708	-0.911236	0.0283019	0	0.349057	0.264151	0.245283	0.00943396	0	0.103774	0.669811	0.103774	0.226415	0	0	0	0	0	0	0	0	0	0	0.00649351	72.4067	0.0844156	0.824675	0.0909091	0.233766	0.409091	0.357143	0.396104	0.37013	0.233766	0.415584	0.318182	0.266234	0.298701	0.467532	0.233766	0.409091	0.363636	0.227273	0.5	0.233766	0.266234	0.169935	0.143791	0.366013	0.372549	0.189542	0.169935	0.339869	0.183007	0.130719	0.333333	0.124183	0.235294	0.104575	0.0261438	0.130719	0.248366	0.117647	0.20915	0.222222	0.281046	0.0915033	5.96	61.371
CU000746	PPBP	P02775	0.2867	0.0763333	0.0331185	0.1815	0	0	0.0282867	0.1622	0.1299	0.05449	0.04809	0.1784	0	0	0.04698	0	0.2867	3	1	1	1	2		1	1	2	1	1	1	1	1	1			1.09091	4.82703																			17.35	0.513024	0	0	0	0	0.0363457	0.078125	0.0390625	0.0625	0.046875	0	0.0546875	0.0234375	0.0625	0.101562	0.15625	0.015625	0.03125	0.0390625	0.0390625	0.046875	0.0859375	0.0703125	0.0390625	0	0.0078125	0.887784	2.44141	1.22549	0.669643	0	0.581782	1.23355	1.45349	1.31899	1.86012	0.744048	0.78125	0.90843	0.662076	0.956633	1.34277	1.40625	0.610352	0	0.300481	0.716692	0.823267	13894.1	0.015625	0	0	0	0.0078125	0	0	0.015625	0	0	0	0	0	0	0	0	0	0	10.938	33.594	3.125	17.188	28.125	49.219	50.781	50	32.812	104.453	1.62078	4.97035	-0.216406	37.4859	9.06882	-1.01289	-0.954688	-0.616239	26.1949	7.85614	-0.345198	40.0855	0.666667	0.0598291	0.384615	0.239316	0.188034	0.545	-1.126	0.119658	0.025641	0.393162	0.179487	0.119658	0.042735	0	0.119658	0.649573	0.196581	0.153846	0	0	0	0	0	0	0.015625	0	0	0	0		0.148438	0.742188	0.109375	0.328125	0.359375	0.3125	0.429688	0.375	0.195312	0.320312	0.328125	0.351562	0.351562	0.453125	0.195312	0.507812	0.21875	0.273438	0.429688	0.328125	0.242188	0.23622	0.228346	0.173228	0.259843	0.188976	0.133858	0.149606	0.251969	0.259843	0.259843	0.125984	0.19685	0.220472	0.015748	0.165354	0.244094	0.299213	0.0866142	0.338583	0.19685	0.125984	9.12	93.833
CU000748	FGF5	P12034	0.0029715	0.007835	0.386477	0.004685	0.0100615	0.20734	0.3779	0.019085	0.0467	0.004136	0.1324	0	0.0064215	0.00727	6.1	0	6.1																			0.337838																			4.80157	0	0	0	0	0	0	0.0708955	0.011194	0.0149254	0.0410448	0.0597015	0.0783582	0.0298507	0.0373134	0.0858209	0.0783582	0.0149254	0.0335821	0.0671642	0.0410448	0.0708955	0.152985	0.0373134	0.0410448	0.011194	0.0223881	0.805631	0.699627	0.292654	0.586354	1.61355	0.833598	1.57109	0.867754	1.11456	0.932836	0.710732	0.839552	1.56196	0.695674	1.44685	2.39039	0.746269	0.641325	2.23881	0.861079	0.631974	0.827132	29550.4	0	0	0.00373134	0	0.00373134	0	0	0	0.00373134	0	0	0	0	0	0	0	0	0	5.597	22.761	12.313	18.657	24.254	49.254	50.746	50.746	35.075	64.1045	1.96209	27.5487	-0.543657	49.959	11.2067	-0.530821	-0.502612	-0.770312	59.1562	9.35907	-0.348062	31.5234	0.640625	0.09375	0.375	0.203125	0.132812	0.186486	-0.948649	0.03125	0	0.421875	0.171875	0.242188	0	0	0.132812	0.703125	0.125	0.171875	0	0	0	0	0	0	0.00373134	0	0	0	0	67.1273	0.156716	0.787313	0.0559701	0.287313	0.458955	0.253731	0.432836	0.272388	0.294776	0.276119	0.406716	0.317164	0.354478	0.350746	0.294776	0.432836	0.220149	0.347015	0.38806	0.287313	0.324627	0.2397	0.142322	0.250936	0.228464	0.224719	0.17603	0.220974	0.179775	0.2397	0.247191	0.17603	0.224719	0.228464	0.0262172	0.0786517	0.198502	0.292135	0.138577	0.220974	0.277154	0.161049	10.11	68.162
CU000750	FSHB	P01225	0	0	0.0186215	0	0	0	0	0	0	0	0	0	0	0	0	0	0.0186215	1	1	1	1	1		1	1	1	1	1	1	1	1	1			1.06667	0																			7.25253	0	0	0	0	0	0.00393531	0.0542636	0.124031	0.0465116	0.0620155	0.0542636	0.0465116	0.0232558	0.0542636	0.0697674	0.0542636	0.0155039	0.0232558	0.0387597	0.0232558	0.0387597	0.0542636	0.100775	0.0465116	0.0155039	0.0542636	0.616631	7.75194	0.911993	0.885936	1.46658	0.494805	1.22399	1.26194	0.906071	0.645995	0.73828	0.581395	0.901388	0.394166	0.791014	0.847868	2.0155	0.726744	3.10078	2.08706	0.135357	0.200815	14699.9	0.0465116	0	0.0155039	0	0.00775194	0	0	0.0465116	0.0155039	0	0	0	0	0	0	0	0	0	10.853	20.93	14.729	13.178	24.031	55.814	44.186	53.488	37.984	61.2403	1.3793	-0.712629	-0.107752	38.9798	7.08534	-1.25372	-1.18527	-0.374453	37.0299	5.14227	-0.369324	30.292	0.532847	0.0656934	0.284672	0.343066	0.189781	0.401667	-0.7125	0.0437956	0.0145985	0.29927	0.49635	0.0218978	0.0291971	0	0.0948905	0.49635	0.474453	0.0291971	0	0	0	0	0.0155039	0	0.0387597	0	0	0	0		0.108527	0.782946	0.108527	0.263566	0.372093	0.364341	0.465116	0.263566	0.271318	0.418605	0.294574	0.286822	0.302326	0.426357	0.271318	0.341085	0.449612	0.209302	0.449612	0.263566	0.286822	0.1875	0.210938	0.296875	0.234375	0.265625	0.132812	0.28125	0.242188	0.1875	0.296875	0.15625	0.242188	0.171875	0.046875	0.148438	0.296875	0.109375	0.171875	0.234375	0.265625	0.164062	5.16	75.292
CU000755	CALCA	P01258	0.068205	0.105463	0.0432831	0.03055	0.01478	0.13027	0.01503	0.064975	1.401	0	0.08272	0.05385	0	0.03087	0	0	1.401																			28.4297																				0	0	0	0	0	0	0.0992908	0.0141844	0.0567376	0.0638298	0.0496454	0.0567376	0.0283688	0.0141844	0.0425532	0.120567	0.035461	0.0283688	0.0638298	0.0638298	0.0567376	0.113475	0.0425532	0.035461	0	0.0141844	1.1283	0.886525	1.1125	0.911854	1.34177	0.603591	1.49309	0.32987	0.552639	1.43533	1.68862	0.70922	1.48441	1.08186	1.15791	1.77305	0.851064	0.554078	0	0.545554	0.724692	0.715046	15467.3	0.0070922	0	0	0	0.0070922	0	0	0.0070922	0	0	0	0	0	0	0	0.0070922	0	0	12.057	26.95	9.22	12.766	24.823	50.355	49.645	51.064	32.624	72.766	1.89475	-2.74628	-0.429078	71.3411	6.09643	-1.16028	-1.11489	-0.741844	62.205	4.90643	-0.369014	35.9574	0.70922	0.0567376	0.397163	0.205674	0.205674	0.228226	-0.958871	0.0212766	0	0.390071	0.0638298	0.397163	0.0283688	0	0.0992908	0.588652	0.0212766	0.390071	0	0	0	0	0	0.0141844	0.0212766	0	0	0	0	69.0843	0.0992908	0.780142	0.120567	0.312057	0.41844	0.269504	0.446809	0.326241	0.22695	0.283688	0.375887	0.340426	0.368794	0.404255	0.22695	0.510638	0.170213	0.319149	0.390071	0.312057	0.297872	0.2	0.15	0.242857	0.264286	0.221429	0.1	0.228571	0.178571	0.2	0.328571	0.157143	0.164286	0.121429	0.0357143	0.178571	0.157143	0.335714	0.114286	0.2	0.242857	0.15	4.89	89.755
CU000756	CCL11	P51671	0.552	0.0890067	0	0.0168	0.5292	14.3065	1.874	1.71	1.111	0	0.09393	0	0	4.137	0.1184	0	14.3065																			7.01081																			6.0208	0	0	0.128738	0	0	0	0.113402	0.0412371	0.0412371	0.0103093	0.0309278	0.0309278	0	0.0515464	0.134021	0.113402	0.0206186	0.0206186	0.0927835	0.0515464	0.0412371	0.0721649	0.0515464	0.0412371	0.0206186	0.0206186	1.28866	2.57732	0.808571	0.147275	0.835887	0.32902	0	1.19875	1.74053	1.35002	0.981836	0.515464	2.15776	0.873668	0.841574	1.12758	1.03093	0.64433	4.12371	0.793021	0.58506	0.793433	10731.7	0.0206186	0	0	0.0103093	0.0103093	0	0	0.0206186	0	0.0103093	0	0	0	0	0	0	0	0	5.155	31.959	7.216	17.526	22.68	57.732	42.268	50.515	30.928	87.6289	1.13814	11.7481	-0.172165	38.2021	10.6539	-0.994639	-0.921649	-0.682828	28.596	9.51337	-0.298	40.8081	0.717172	0.020202	0.40404	0.252525	0.171717	0.59878	-1.25244	0.0909091	0	0.464646	0.20202	0.121212	0.030303	0	0.0909091	0.636364	0.212121	0.151515	0	0	0	0	0	0.0103093	0.0206186	0	0	0	0		0.175258	0.773196	0.0515464	0.298969	0.381443	0.319588	0.443299	0.28866	0.268041	0.340206	0.360825	0.298969	0.309278	0.42268	0.268041	0.484536	0.257732	0.257732	0.443299	0.298969	0.257732	0.197917	0.177083	0.208333	0.239583	0.166667	0.15625	0.208333	0.197917	0.177083	0.28125	0.114583	0.208333	0.260417	0.0104167	0.09375	0.197917	0.25	0.135417	0.21875	0.15625	0.15625	10.33	89.772
CU000757	CCL17	Q92583	0.064095	0.0426867	0.0517369	0.09912	0.07115	0.05722	0.389897	0	0.1071	0	0.0612	1.222	0.42835	0.4519	0	2.885	2.885	3	3	3	3	2		3	3	3	3	3	2	3	3	1			2.44186	1.92973																			5.8	0.0852066	1.15995	1.77046	0.183519	0.971768	1.47185	0.0957447	0.0425532	0.0319149	0.0425532	0.0212766	0.0531915	0.0212766	0.0425532	0.0744681	0.12766	0.0212766	0.0425532	0.0319149	0.0425532	0.0744681	0.0638298	0.0531915	0.0744681	0.0106383	0.0319149	1.08801	2.65957	0.625782	0.607903	0.575043	0.565867	1.11982	0.989609	0.967118	1.51976	1.01317	1.06383	0.742207	0.721241	1.51976	0.99734	1.06383	1.16356	2.12766	1.2275	0.752761	0.87361	10507.2	0.0212766	0	0	0	0.0106383	0	0	0.0212766	0	0	0	0	0	0	0	0	0	0	7.447	34.043	8.511	17.021	24.468	55.319	44.681	48.936	30.851	97.5532	1.51383	6.9357	-0.0957447	43.3479	9.9631	-1.09223	-1.01489	-0.560417	29.4927	8.75983	-0.327835	39.2708	0.6875	0.0208333	0.416667	0.270833	0.177083	0.570886	-1.07468	0.0833333	0.0104167	0.364583	0.239583	0.145833	0.03125	0	0.125	0.625	0.208333	0.166667	0	0	0	0	0	0	0.0319149	0	0	0	0		0.148936	0.776596	0.0744681	0.308511	0.351064	0.340426	0.37234	0.37234	0.255319	0.37234	0.297872	0.329787	0.297872	0.446809	0.255319	0.5	0.276596	0.223404	0.468085	0.308511	0.223404	0.247312	0.182796	0.27957	0.301075	0.139785	0.215054	0.225806	0.236559	0.215054	0.27957	0.139785	0.215054	0.225806	0.0322581	0.0967742	0.225806	0.258065	0.0967742	0.268817	0.247312	0.16129	9.81	75.741
CU000758	CCL18	P55774	1.4547	1.45322	0.00449385	0.6692	0.01241	0.65235	1.1159	0.39505	0.03265	0.02305	0.05915	1.256	0.29555	6.149	0	0.1428	6.149																			1.91622																			1.79							0.0786517	0.0786517	0.0337079	0.0224719	0.011236	0.0449438	0	0.0561798	0.101124	0.123596	0.0224719	0.0337079	0.0561798	0.0674157	0.0224719	0.0561798	0.0561798	0.0786517	0.0224719	0.0337079	0.893769	4.91573	0.660939	0.321027	0.303674	0.478126	0	1.30651	1.31329	1.47138	1.07009	0.842697	1.30651	1.14264	0.45861	0.877809	1.1236	1.22893	4.49438	1.29646	0.560193	0.734939	9848.69	0.0224719	0	0	0	0.011236	0	0	0.0224719	0	0	0	0	0	0	0	0	0	0	5.618	33.708	6.742	12.36	17.978	60.674	39.326	51.685	31.461	100.787	0.654719	5.56384	0.162921	31.0404	8.90827	-1.12404	-1.08427	-0.464516	22.8473	8.40509	-0.342199	32.2043	0.591398	0.0537634	0.354839	0.311828	0.139785	0.528947	-0.913158	0.107527	0.0107527	0.290323	0.193548	0.268817	0.0322581	0	0.0967742	0.537634	0.204301	0.258065													0.123596	0.820225	0.0561798	0.280899	0.325843	0.393258	0.404494	0.382022	0.213483	0.426966	0.292135	0.280899	0.269663	0.516854	0.213483	0.438202	0.337079	0.224719	0.494382	0.280899	0.224719	0.215909	0.170455	0.227273	0.284091	0.136364	0.147727	0.227273	0.193182	0.193182	0.261364	0.113636	0.170455	0.193182	0.0113636	0.102273	0.261364	0.170455	0.170455	0.227273	0.147727	0.159091	9.54	70.174
CU000759	CCL2	P13500	39.35	29.2613	2.01452	16.72	3.6755	24.195	12.6423	26.225	41.34	1.478	29.39	10.21	8.517	9.915	52.95	0.1551	52.95	4	4	3	2	3		3	3	4	3	3	1	3	3	3			2.63636	88.6162																				191.198	62.838	76.515	39.3784	87.0067	3.897	0.111111	0.0505051	0.0505051	0.020202	0.030303	0.010101	0.010101	0.0808081	0.10101	0.0808081	0.020202	0.030303	0.0606061	0.0707071	0.040404	0.0606061	0.0808081	0.0606061	0.010101	0.020202	1.26263	3.15657	0.990295	0.2886	0.819001	0.107458	0.531632	1.87926	1.31182	0.962001	0.962001	0.757576	1.40944	1.19842	0.824572	0.94697	1.61616	0.94697	2.0202	0.777001	0.515167	0.80761	11024.9	0.020202	0	0.010101	0	0.010101	0	0	0.020202	0.010101	0	0	0	0	0	0	0	0.010101	0	7.071	33.333	7.071	15.152	22.222	53.535	46.465	51.515	31.313	91.7172	1.32141	6.78014	-0.0757576	27.0899	9.7177	-1.18101	-1.12626	-0.639604	22.1188	8.73187	-0.364379	39.7525	0.712871	0.019802	0.415842	0.247525	0.217822	0.542857	-1.14524	0.0792079	0	0.485149	0.217822	0.118812	0.029703	0	0.0693069	0.653465	0.19802	0.148515													0.141414	0.787879	0.0707071	0.313131	0.353535	0.333333	0.424242	0.343434	0.232323	0.353535	0.323232	0.323232	0.313131	0.454545	0.232323	0.454545	0.333333	0.212121	0.434343	0.313131	0.252525	0.255102	0.153061	0.244898	0.316327	0.163265	0.173469	0.234694	0.183673	0.22449	0.306122	0.112245	0.22449	0.214286	0.0306122	0.112245	0.244898	0.214286	0.132653	0.204082	0.183673	0.204082	9.75	75.283
CU000760	CCL24	O00175	0.3322	0.1296	0	0.2167	0	1.99819	0.1749	0.028695	0.06679	0	0.07163	0.1269	0.25215	22.04	0.05598	0.02065	22.04																			13.3973																			5.09817	0	0	0	0	0	0.0184314	0.0672269	0.0504202	0.0168067	0.0168067	0.0420168	0.0672269	0.0168067	0.0504202	0.0840336	0.0588235	0.0336134	0.0252101	0.0672269	0.0672269	0.0588235	0.0756303	0.0672269	0.10084	0.00840336	0.0252101	0.763942	3.15126	0.329544	0.240096	1.13559	0.71518	0.884564	1.17256	1.09135	0.70028	1.60064	0.630252	1.56342	1.13944	1.20048	1.18172	1.34454	1.57563	1.68067	0.969619	0.59411	0.787005	13133.4	0.0168067	0	0.00840336	0	0.00840336	0	0	0.0168067	0.00840336	0	0	0	0	0	0	0	0	0	3.361	27.731	9.244	15.966	19.328	57.143	42.857	53.782	32.773	78.5714	1.23857	12.8069	-0.0672269	40.005	10.5747	-1.14899	-1.08151	-0.445161	36.6387	9.67767	-0.3432	41.0887	0.677419	0.0241935	0.379032	0.266129	0.177419	0.55514	-0.940187	0.0806452	0	0.435484	0.258065	0.0887097	0.00806452	0	0.129032	0.701613	0.209677	0.0887097													0.142857	0.823529	0.0336134	0.268908	0.386555	0.344538	0.411765	0.319328	0.268908	0.369748	0.344538	0.285714	0.294118	0.436975	0.268908	0.403361	0.344538	0.252101	0.445378	0.268908	0.285714	0.20339	0.101695	0.237288	0.211864	0.186441	0.177966	0.237288	0.135593	0.186441	0.245763	0.144068	0.220339	0.237288	0	0.0677966	0.20339	0.194915	0.144068	0.194915	0.220339	0.110169	10.6	83.398
CU000761	CCL4	P13236	3.79	1.63853	0.406554	1.712	2.1625	1.14835	0.746333	0.67205	1.539	0.1528	1.421	2.397	0.3201	4.838	0	79.44	79.44	2	4	2	3	3		3	3	3	3	3	2	2	3	3			2.11364	4.73514																			2.16	0	0	0	0	0	0	0.0869565	0.0652174	0.0434783	0.0434783	0.0434783	0.0108696	0	0	0.0434783	0.108696	0.0326087	0.0217391	0.076087	0.0434783	0.0326087	0.119565	0.0543478	0.108696	0.0108696	0.0543478	0.988142	4.07609	0.852515	0.621118	1.17509	0.115634	0	0	0.564653	1.294	1.5528	0.543478	1.76946	0.73692	0.665484	1.86821	1.08696	1.69837	2.17391	2.0903	0.404741	0.604455	10211.7	0.0217391	0	0	0	0.0108696	0	0	0.0217391	0	0	0	0	0	0	0	0	0	0	8.696	30.435	10.87	7.609	16.304	59.783	40.217	58.696	33.696	82.6087	0.885543	-1.37042	0.183696	46.9935	4.87837	-0.990543	-0.933696	-0.453191	36.9755	4.46503	-0.301404	36.9681	0.659574	0.0212766	0.37234	0.297872	0.180851	0.550649	-0.922078	0.0851064	0	0.393617	0.244681	0.117021	0.0319149	0	0.12766	0.648936	0.191489	0.159574													0.076087	0.836957	0.0869565	0.228261	0.402174	0.369565	0.456522	0.326087	0.217391	0.423913	0.347826	0.228261	0.315217	0.467391	0.217391	0.391304	0.336957	0.271739	0.434783	0.228261	0.336957	0.208791	0.131868	0.230769	0.241758	0.175824	0.164835	0.230769	0.175824	0.164835	0.307692	0.131868	0.208791	0.10989	0	0.175824	0.208791	0.241758	0.120879	0.142857	0.252747	0.197802	4.4	89.291
CU000762	CCL7	P80098	0.06958	0.0307667	0	0	0.01217	0.027725	0	0	0.0596	0	0	0	0	0	0.7371	0	0.7371																			0.686486																										0.0909091	0.0505051	0.040404	0.030303	0.040404	0.020202	0.020202	0.0505051	0.121212	0.10101	0.020202	0.020202	0.0606061	0.0606061	0.0505051	0.0606061	0.10101	0.030303	0.010101	0.020202	1.03306	3.15657	0.792236	0.4329	1.092	0.214915	1.06326	1.17454	1.57418	1.2025	0.962001	0.505051	1.40944	1.02722	1.03072	0.94697	2.0202	0.473485	2.0202	0.777001	0.53049	0.771984	11200.1	0.020202	0	0.010101	0	0.010101	0	0	0.020202	0.010101	0	0	0	0	0	0	0	0.010101	0	7.071	27.273	9.091	19.192	26.263	49.495	50.505	47.475	32.323	76.9697	1.71	9.87178	-0.374747	25.5687	10.2933	-1.04778	-1	-0.829703	17.2178	9.27789	-0.323529	39.703	0.722772	0.00990099	0.425743	0.257426	0.19802	0.585714	-1.41667	0.0792079	0	0.485149	0.19802	0.118812	0.039604	0	0.0792079	0.683168	0.19802	0.118812													0.171717	0.757576	0.0707071	0.323232	0.373737	0.30303	0.424242	0.292929	0.282828	0.323232	0.333333	0.343434	0.313131	0.40404	0.282828	0.494949	0.30303	0.20202	0.393939	0.323232	0.282828	0.234694	0.173469	0.173469	0.255102	0.173469	0.142857	0.153061	0.214286	0.214286	0.244898	0.122449	0.193878	0.244898	0.0408163	0.102041	0.244898	0.183673	0.163265	0.204082	0.132653	0.204082	10.14	76.233
CU000763	CCL8	P80075	1.60955	0.5501	0.0453323	0.9592	0.2153	1.63165	0.169867	0.2116	0.4918	0.0447	0.427	0.1424	0.24505	2.049	0.3177	0.01998	2.049																			4.25676																			6.84							0.0707071	0.0505051	0.040404	0.040404	0.040404	0.020202	0.010101	0.0909091	0.0909091	0.0909091	0.030303	0.040404	0.0707071	0.0606061	0.0606061	0.0606061	0.0505051	0.0606061	0.010101	0.010101	0.803489	3.15657	0.792236	0.577201	1.092	0.214915	0.531632	2.11416	1.18064	1.08225	1.443	1.0101	1.64435	1.02722	1.23686	0.94697	1.0101	0.94697	2.0202	0.3885	0.52286	0.818561	11246.3	0.020202	0	0	0	0.010101	0	0	0.020202	0	0	0	0	0	0	0	0	0.010101	0	8.081	31.313	7.071	16.162	24.242	54.545	45.455	46.465	25.253	95.5556	1.45848	6.78438	-0.089899	31.202	9.84544	-1.02838	-0.960606	-0.575248	21.1406	8.76056	-0.310784	42.9208	0.732673	0.019802	0.425743	0.237624	0.19802	0.567857	-1.09286	0.0990099	0	0.465347	0.217822	0.118812	0.029703	0	0.0693069	0.673267	0.178218	0.148515													0.151515	0.767677	0.0808081	0.333333	0.292929	0.373737	0.363636	0.383838	0.252525	0.383838	0.272727	0.343434	0.242424	0.505051	0.252525	0.454545	0.313131	0.232323	0.434343	0.333333	0.232323	0.214286	0.234694	0.22449	0.27551	0.163265	0.193878	0.234694	0.244898	0.204082	0.22449	0.122449	0.234694	0.214286	0.0510204	0.112245	0.204082	0.193878	0.163265	0.27551	0.193878	0.173469	9.88	78.001
CU000769	IAPP	P10997	0	0	0.00320792	0	0	0	0	0	0	0	0	0	0	0	0	0	0.00320792	1	1	1	1	1		1	1	2	1	1	1	4	1	1			1.09091	1.22703																				0	0	0	0	0	0	0.0786517	0.0224719	0	0.0449438	0.0337079	0.0449438	0.0337079	0.0449438	0.0674157	0.146067	0.011236	0.101124	0.0337079	0.0337079	0.0449438	0.0786517	0.0674157	0.0898876	0	0.0224719	0.893769	1.40449	0	0.642055	0.911023	0.478126	1.7741	1.04521	0.875529	1.7389	0.535045	2.52809	0.783904	0.57132	0.917221	1.22893	1.34831	1.40449	0	0.864304	0.611719	0.888733	9806.32	0.011236	0	0	0	0.011236	0	0	0.011236	0	0	0	0	0	0	0	0	0	0	4.494	35.955	8.989	14.607	19.101	52.809	47.191	51.685	29.213	108.427	1.16674	6.15038	0.0348315	26.9562	10.3921	-1.14056	-1.08427	-0.502174	26.338	8.03644	-0.345878	45.7609	0.836957	0.0217391	0.391304	0.130435	0.336957	0.148	-0.577333	0.0434783	0	0.380435	0.141304	0.304348	0.0108696	0	0.119565	0.673913	0.0869565	0.23913	0	0	0	0	0	0	0.011236	0	0	0	0		0.11236	0.842697	0.0449438	0.292135	0.359551	0.348315	0.325843	0.460674	0.213483	0.370787	0.303371	0.325843	0.269663	0.516854	0.213483	0.460674	0.280899	0.258427	0.460674	0.292135	0.247191	0.170455	0.215909	0.238636	0.284091	0.102273	0.227273	0.227273	0.25	0.159091	0.25	0.0909091	0.238636	0.113636	0.0227273	0.0681818	0.295455	0.204545	0.181818	0.261364	0.204545	0.125	9.38	74.638
CU000772	MIA	Q16674	0.2017	0.460267	0.155676	2.074	0.98765	1.5868	0.730167	0.32365	0.1179	0	43.37	5.391	1.5065	0.5826	0	0.2637	43.37	1	1	1	2	2		1	1	1	1	3	1	1	1	1			1.11364	6.17027																				0.136435						0.0687023	0.0381679	0.0763359	0.0152672	0.0458015	0.10687	0.0152672	0.0381679	0.0610687	0.0992366	0.0305344	0	0.0534351	0.0458015	0.0687023	0.0687023	0.0229008	0.0839695	0.0152672	0.0458015	0.780708	2.3855	1.49678	0.218103	1.23788	1.13692	0.803536	0.887626	0.7931	1.18139	1.45402	0	1.24268	0.776297	1.40209	1.07347	0.458015	1.31202	3.05344	1.7616	0.679707	0.82485	14508.7	0.0152672	0	0	0	0.00763359	0	0	0.0152672	0	0	0	0	0	0	0	0	0	0	9.16	29.008	12.214	14.504	23.664	62.595	37.405	51.908	30.534	84.8092	1.22458	4.87045	-0.0427481	30.1427	8.97993	-1.19336	-1.1458	-0.41203	23.4459	6.93597	-0.373383	37.218	0.62406	0.0676692	0.300752	0.263158	0.203008	0.453448	-0.805172	0.112782	0.037594	0.368421	0.300752	0.0075188	0.0225564	0	0.150376	0.661654	0.308271	0.0300752	0	0	0	0	0	0	0.00763359	0	0	0	0	71.9956	0.129771	0.778626	0.0916031	0.267176	0.381679	0.351145	0.435115	0.282443	0.282443	0.396947	0.320611	0.282443	0.343511	0.374046	0.282443	0.40458	0.290076	0.305344	0.496183	0.267176	0.236641	0.2	0.192308	0.292308	0.253846	0.284615	0.138462	0.253846	0.215385	0.192308	0.284615	0.223077	0.2	0.223077	0.0230769	0.146154	0.207692	0.253846	0.161538	0.307692	0.246154	0.0846154	7.83	66.299
CU000774	PROK1	P58294	0.694	0.15593	0.1768	0.843	1.8085	0.126365	0.16803	0.3293	0.05902	0.1192	0.4517	0.143	0.6262	0.08462	0.0211	0.02206	1.8085																			12.9973																			3.2		0	0	0	0	0	0.047619	0.104762	0.0380952	0.0380952	0.0380952	0.0857143	0.0380952	0.0380952	0.0380952	0.104762	0.0380952	0.0285714	0.0571429	0.00952381	0.104762	0.0571429	0.0571429	0.0571429	0.00952381	0.00952381	0.541126	6.54762	0.746965	0.544218	1.0296	0.911854	2.00501	0.885936	0.494743	1.24717	1.81406	0.714286	1.3289	0.161421	2.138	0.892857	1.14286	0.892857	1.90476	0.3663	0.322627	0.365577	11714.8	0.047619	0	0	0	0.00952381	0	0	0.047619	0	0	0	0	0	0	0	0	0	0	7.619	24.762	9.524	18.095	25.714	59.048	40.952	53.333	35.238	77.0476	1.66876	6.68672	-0.0380952	40.6438	8.6493	-1.33848	-1.27714	-0.384545	42.3673	8.39276	-0.402703	27.4091	0.490909	0.0636364	0.281818	0.390909	0.0909091	0.494624	-0.798925	0.0727273	0.0181818	0.372727	0.290909	0.0181818	0.0363636	0	0.190909	0.718182	0.236364	0.0454545	0	0	0	0	0	0	0.0285714	0	0	0	0		0.142857	0.780952	0.0761905	0.257143	0.352381	0.390476	0.447619	0.27619	0.27619	0.4	0.304762	0.295238	0.285714	0.438095	0.27619	0.419048	0.314286	0.266667	0.485714	0.257143	0.257143	0.153846	0.211538	0.288462	0.240385	0.163462	0.125	0.278846	0.240385	0.144231	0.278846	0.105769	0.182692	0.201923	0.0288462	0.105769	0.259615	0.230769	0.192308	0.25	0.278846	0.115385	10.14	49.118
CU000775	RNASE4	P34096																																				42.373																			7.05	13.9319	20.2096	19.3601	17.5473	9.22033	10.7108	0.0340136	0.0544218	0.0408163	0.0340136	0.0272109	0.0748299	0.047619	0.047619	0.0340136	0.102041	0.0408163	0.0544218	0.0340136	0.0544218	0.0952381	0.0544218	0.0680272	0.0612245	0.00680272	0.0340136	0.386518	3.40136	0.80032	0.485909	0.735429	0.796063	2.50627	1.10742	0.441735	1.21477	1.94363	1.36054	0.791014	0.922403	1.94363	0.85034	1.36054	0.956633	1.36054	1.30822	0.424746	0.563991	16840.3	0.0272109	0	0	0	0.00680272	0	0	0.0272109	0	0	0	0	0	0	0	0	0.00680272	0	7.483	24.49	11.565	17.687	25.17	51.701	48.299	47.619	28.571	79.5238	2.06857	8.14433	-0.372109	53.3871	9.16764	-1.08469	-1.02857	-0.709722	50.0299	8.67792	-0.347586	30.6597	0.583333	0.0833333	0.326389	0.319444	0.152778	0.245669	-0.940157	0.104167	0.0208333	0.222222	0.3125	0.180556	0.0416667	0	0.118056	0.479167	0.319444	0.201389													0.129252	0.795918	0.0748299	0.312925	0.346939	0.340136	0.360544	0.353741	0.285714	0.37415	0.265306	0.360544	0.272109	0.442177	0.285714	0.442177	0.29932	0.258503	0.408163	0.312925	0.278912	0.219178	0.219178	0.226027	0.267123	0.178082	0.184932	0.171233	0.30137	0.191781	0.212329	0.123288	0.239726	0.191781	0.0136986	0.109589	0.294521	0.178082	0.171233	0.260274	0.19863	0.178082	9.99	50.096
CU000778	S100A9	P06702	153.165	46.4	9.96862	70.67	44.51	27.245	4930.4	46.06	56.26	15.12	19.52	222	31.59	29.23	2.971	4.521	4930.4	4	4	1	1	1		1	1	4	1	1	1	1	3	1			1.63636	1542.98																				0	0	0	0	0	0	0.0263158	0.00877193	0.0526316	0.122807	0.0438596	0.0701754	0.0701754	0.0526316	0.0964912	0.0964912	0.0526316	0.0614035	0.0350877	0.0438596	0.0263158	0.0350877	0.0614035	0.0263158	0.00877193	0.00877193	0.299043	0.548246	1.03199	1.75439	1.1854	0.746547	3.69344	1.22399	1.25313	1.14871	2.50627	1.53509	0.815993	0.743384	0.537057	0.548246	1.22807	0.411184	1.75439	0.337382	0.49553	0.637273	13241.9	0	0	0	0	0	0	0	0	0	0	0	0	0	0	0.00877193	0.00877193	0	0	17.544	20.175	13.158	19.298	36.842	42.982	57.018	37.719	20.175	68.4211	2.23982	-5.31329	-0.870175	38.6754	6.07439	-1.27746	-1.19561	-0.827338	33.6065	5.31158	-0.324524	31.3309	0.568345	0.115108	0.316547	0.302158	0.143885	0.272131	-1.1	0.0719424	0.0143885	0.28777	0.0215827	0.42446	0.0143885	0	0.165468	0.532374	0.0215827	0.446043	0.00877193	0	0	0	0	0	0.0350877	0	0	0	0		0.122807	0.701754	0.175439	0.403509	0.307018	0.289474	0.289474	0.403509	0.307018	0.298246	0.22807	0.473684	0.245614	0.447368	0.307018	0.535088	0.210526	0.254386	0.333333	0.403509	0.263158	0.212389	0.247788	0.168142	0.212389	0.150442	0.283186	0.150442	0.283186	0.19469	0.265487	0.123894	0.309735	0.150442	0.0619469	0.238938	0.19469	0.309735	0.106195	0.309735	0.20354	0.150442	5.4	87.43
CU000783	SCGB1A1	P11684	0.042735	0.01951	0.189199	0.03353	0	0.044945	0.62305	0.05471	0.05021	0	0.05969	0.1096	0.06886	0.03421	0	0.01121	0.62305	1	1	1	1	1		1	1	1	1	1	1	1	4	1			1.06818	145.23																				0.0598912	0.0685613	0.0414705	0	2.03688	4.61002	0.0989011	0.043956	0.043956	0.0769231	0.021978	0.010989	0	0.0549451	0.0659341	0.142857	0.0549451	0.010989	0.0549451	0.0549451	0.032967	0.10989	0.0659341	0.043956	0	0.010989	1.12388	2.74725	0.861883	1.0989	0.594001	0.116904	0	1.27779	0.856287	1.70068	2.61643	0.274725	1.27779	0.931272	0.672797	1.71703	1.31868	0.686813	0	0.422654	0.588565	0.74839	9993.66	0.021978	0	0	0	0.010989	0	0	0.021978	0	0	0	0	0	0	0	0	0	0	12.088	34.066	3.297	9.89	21.978	53.846	46.154	48.352	32.967	99.7802	1.09593	-2.23833	0.128571	30.1626	4.70665	-1.11549	-1.06374	-0.391579	28.5189	4.52069	-0.336111	30.7368	0.621053	0.0315789	0.410526	0.315789	0.126316	0.801282	-1.09872	0.0421053	0	0.231579	0.0842105	0.515789	0	0	0.126316	0.442105	0.0315789	0.526316	0	0	0	0	0	0	0.010989	0	0	0	0		0.0989011	0.78022	0.120879	0.285714	0.351648	0.362637	0.428571	0.384615	0.186813	0.373626	0.340659	0.285714	0.32967	0.483516	0.186813	0.527473	0.241758	0.230769	0.417582	0.285714	0.296703	0.166667	0.222222	0.233333	0.355556	0.0888889	0.211111	0.244444	0.233333	0.155556	0.355556	0.0666667	0.233333	0.144444	0.0333333	0.211111	0.233333	0.177778	0.122222	0.211111	0.233333	0.177778	4.46	100.513
CU000785	TFF1	P04155	0.024525	0	0	0.2633	0.1802	2.637	0.0969567	0	0.07075	0	0	4.618	0	15.73	0	0.04496	15.73	2	4	1	1	1		1	1	1	2	1	1	1	1	1			1.20455	191.086																				0	0	0	0	0.0333166	0	0.0833333	0.0952381	0.0357143	0.0952381	0.047619	0.0595238	0	0.0238095	0.0238095	0.0595238	0.0357143	0.047619	0.0833333	0.0357143	0.0357143	0.0238095	0.0952381	0.0952381	0.0119048	0.0119048	0.94697	5.95238	0.70028	1.36054	1.287	0.633232	0	0.55371	0.309215	0.708617	1.70068	1.19048	1.93798	0.605327	0.728863	0.372024	1.90476	1.4881	2.38095	0.457875	0.358115	0.262194	9149.44	0.0357143	0	0	0	0.0119048	0	0	0.0357143	0	0	0	0	0	0	0	0	0	0	13.095	26.19	7.143	5.952	19.048	60.714	39.286	61.905	35.714	68.4524	1.0894	-6.48372	0.05	53.0512	4.01056	-1.05857	-1.00357	-0.577108	51.429	4.17352	-0.334524	44.2771	0.771084	0.0120482	0.349398	0.180723	0.26506	0.287879	-0.801515	0.120482	0.0240964	0.433735	0.0722892	0.0722892	0.13253	0	0.144578	0.795181	0.0963855	0.108434													0.0595238	0.809524	0.130952	0.27381	0.357143	0.369048	0.47619	0.357143	0.166667	0.380952	0.345238	0.27381	0.297619	0.535714	0.166667	0.369048	0.380952	0.25	0.47619	0.27381	0.25	0.180723	0.13253	0.349398	0.409639	0.168675	0.120482	0.349398	0.13253	0.180723	0.421687	0.0843373	0.204819	0.0963855	0.0240964	0.168675	0.216867	0.156627	0.228916	0.192771	0.228916	0.120482	4.1	90.246
CU000788	WFDC2	Q14508	1.62525	1.1898	2.91185	17.01	3.8075	24.49	1.20753	0.5307	215.9	0.1446	4.478	316.1	6.678	2.941	0.05803	10.73	316.1	2	3	2	2	2		3	4	4	1	4	2	1	4	2			1.90909	332.519																			5.8297	0	0.100451	0.120859	0.0411273	3.04727	2.75312	0.0725806	0.137097	0.0483871	0.0403226	0.0403226	0.0887097	0	0.00806452	0.0403226	0.112903	0.016129	0.0564516	0.0645161	0.0725806	0.0241935	0.0725806	0.0483871	0.0564516	0	0	0.82478	8.56855	0.948767	0.576037	1.0898	0.94372	0	0.187547	0.52367	1.34409	0.768049	1.41129	1.50038	1.23018	0.493746	1.13407	0.967742	0.882056	0	0	0.458363	0.321888	12992.9	0.0645161	0	0.00806452	0	0.00806452	0	0	0.0645161	0.00806452	0	0	0	0	0	0	0	0	0	8.871	25	4.032	6.452	15.323	59.677	40.323	64.516	41.935	70.8065	1.05782	-4.04552	0.0604839	44.2605	4.4471	-1.18524	-1.13226	-0.448739	38.9437	4.35468	-0.39	36.2605	0.689076	0.00840336	0.420168	0.268908	0.151261	0.733333	-1.11961	0.10084	0.00840336	0.495798	0.193277	0	0.0336134	0	0.168067	0.848739	0.12605	0.0252101	0	0	0	0	0.00806452	0	0	0	0	0	0	67.4364	0.0645161	0.846774	0.0887097	0.282258	0.346774	0.370968	0.532258	0.346774	0.120968	0.370968	0.346774	0.282258	0.330645	0.548387	0.120968	0.379032	0.290323	0.330645	0.516129	0.282258	0.201613	0.162602	0.227642	0.292683	0.357724	0.130081	0.0813008	0.292683	0.227642	0.162602	0.341463	0.0650407	0.146341	0.097561	0.0325203	0.146341	0.186992	0.243902	0.227642	0.276423	0.252033	0.113821	4.3	106.16
CU000790	ACPP	P15309	0.21155	0.0997167	0.0529323	0.2477	0.1637	0.457	5.7217	0.100055	2.843	0.01911	0.1318	2.5	6.689	0.6448	0.1338	0.1722	6.689	1	1	1	1	1		1	1	1	1	4	1	1	1	1			1.06818	169.73																			8.2	0	0.127573	0.0765795	0.025821	0.00748031	0.0471396	0.0414508	0.015544	0.0414508	0.0777202	0.0492228	0.0518135	0.0336788	0.0362694	0.0492228	0.139896	0.0284974	0.0259067	0.0673575	0.0440415	0.0466321	0.0777202	0.0621762	0.0440415	0.0181347	0.0492228	0.471032	0.971503	0.81276	1.11029	1.33035	0.551207	1.77257	0.843475	0.639257	1.66543	1.35702	0.647668	1.56645	0.746465	0.951676	1.21438	1.24352	0.688148	3.62694	1.89318	0.582399	0.750237	44565.6	0.00777202	0	0.00777202	0	0.00259067	0	0	0.00777202	0.00777202	0	0	0	0	0	0	0	0	0	11.917	26.166	15.026	12.953	24.87	54.145	45.855	42.746	24.87	85.6218	1.41935	-8.15347	-0.300777	48.4049	6.19217	-1.18889	-1.14404	-0.463588	47.5515	5.4223	-0.387368	24.4459	0.437995	0.118734	0.258575	0.377309	0.116095	0.351934	-0.798619	0.0765172	0.00527704	0.248021	0.126649	0.379947	0.0395778	0.0158311	0.108179	0.453826	0.131926	0.414248	0	0	0	0	0.00777202	0	0.0103627	0	0	0	0	69.5562	0.0958549	0.784974	0.119171	0.284974	0.38342	0.331606	0.357513	0.367876	0.274611	0.380829	0.300518	0.318653	0.274611	0.450777	0.274611	0.46114	0.274611	0.264249	0.396373	0.284974	0.318653	0.220779	0.166234	0.298701	0.296104	0.174026	0.207792	0.262338	0.218182	0.179221	0.262338	0.14026	0.241558	0.132468	0.0285714	0.187013	0.236364	0.238961	0.184416	0.2	0.272727	0.187013	5.51	47.612
CU000791	AVP	P01185	0.126855	0	14.4001	0.07639	0.014825	0	0	0.00506	0.35	0	0	0	0	0	0	0	14.4001	1	1	1	4	1		1	1	1	1	1	1	1	1	1			1.06667	0.0405405																										0.115854	0.103659	0.0426829	0.0670732	0.0487805	0.115854	0.00609756	0.00609756	0.0182927	0.097561	0.0182927	0.0243902	0.0853659	0.0487805	0.0731707	0.0609756	0.0243902	0.0243902	0	0.0182927	1.31652	6.47866	0.83692	0.958188	1.31839	1.23249	0.320924	0.141804	0.237567	1.16144	0.87108	0.609756	1.98525	0.826788	1.49328	0.952744	0.487805	0.381098	0	0.703565	0.5529	0.238014	17324.6	0.0487805	0	0.00609756	0	0.00609756	0	0	0.0487805	0.00609756	0	0	0	0	0	0	0	0	0	10.976	24.39	7.317	9.756	20.732	63.415	36.585	59.756	42.073	59.0854	1.5072	-3.9455	-0.193293	64.7445	4.93672	-1.34799	-1.2939	-0.432544	52.8142	4.96014	-0.416078	32.1893	0.591716	0.0473373	0.319527	0.295858	0.130178	0.551316	-0.940132	0.0591716	0	0.313609	0.266272	0.100592	0.0887574	0	0.171598	0.597633	0.230769	0.171598	0	0	0	0	0	0	0.00609756	0	0	0	0		0.0914634	0.79878	0.109756	0.27439	0.426829	0.29878	0.54878	0.268293	0.182927	0.317073	0.402439	0.280488	0.359756	0.457317	0.182927	0.445122	0.22561	0.329268	0.512195	0.27439	0.213415	0.245399	0.147239	0.251534	0.282209	0.208589	0.0858896	0.233129	0.159509	0.233129	0.300613	0.141104	0.153374	0.147239	0.0122699	0.171779	0.177914	0.282209	0.122699	0.269939	0.208589	0.122699	4.93	83.909
CU000792	CGB3	P0DN86																		1	1	1	1	1		1	1	4	1	1	1	1	1	1			1.06818	0.467568																				0.290314	0.0762787	0.183857	0.126002	0.0381989	0.0868047	0.0545455	0.0727273	0.0424242	0.030303	0.0181818	0.0666667	0.00606061	0.030303	0.0242424	0.115152	0.0242424	0.0242424	0.133333	0.0363636	0.0727273	0.0848485	0.0666667	0.0727273	0.00606061	0.0181818	0.619835	4.54545	0.831848	0.4329	0.4914	0.70922	0.318979	0.704722	0.314837	1.37085	1.1544	0.606061	3.10078	0.616333	1.48423	1.32576	1.33333	1.13636	1.21212	0.699301	0.415645	0.477543	17738.6							0	0.0363636	0.0121212	0.0242424	0	0	0	0	0	0	0	0	7.273	27.273	4.848	10.303	17.576	61.212	38.788	61.818	34.545	83.2727	1.25976	3.35343	-0.0351515	56.2255	8.15199	-1.14345	-1.09212	-0.281765	56.4824	8.03632	-0.351267	34.6176	0.664706	0.0352941	0.311765	0.282353	0.164706	0.484314	-0.705882	0.0588235	0.0176471	0.441176	0.376471	0.00588235	0.00588235	0	0.0941176	0.623529	0.364706	0.0117647	0	0	0	0	0	0.0242424	0.0363636	0	0	0	0	69.0233	0.0969697	0.830303	0.0727273	0.230303	0.430303	0.339394	0.521212	0.309091	0.169697	0.357576	0.406061	0.236364	0.315152	0.515152	0.169697	0.363636	0.284848	0.351515	0.436364	0.230303	0.333333	0.189024	0.170732	0.29878	0.317073	0.182927	0.0914634	0.310976	0.182927	0.176829	0.310976	0.115854	0.158537	0.152439	0.0304878	0.103659	0.207317	0.256098	0.195122	0.195122	0.256098	0.164634	9.66	69.656
CU000793	CSF1R	P07333	15.465	9.42667	6.23508	7.55	6.3245	7.368	5.05633	3.2125	5.433	0.9533	17.47	6.959	5.582	14.6	0.1213	0.3559	17.47	3	3	3	3	3		3	3	3	3	3	3	2	3	2			2.75	33.527																				0.184599	0.0294514	0.0353389	0.0118883	0.0524192	0.801518	0.0658436	0.0216049	0.0442387	0.0565844	0.0401235	0.0709877	0.0288066	0.0380658	0.0421811	0.106996	0.0185185	0.0462963	0.0617284	0.0514403	0.0411523	0.0823045	0.0514403	0.0771605	0.0174897	0.037037	0.748223	1.35031	0.867425	0.808348	1.08442	0.755188	1.51614	0.885252	0.547806	1.27376	0.881834	1.15741	1.43554	0.87187	0.839842	1.28601	1.02881	1.20563	3.49794	1.4245	0.800708	0.822946	107983	0.00411523	0	0.0113169	0	0.00102881	0.00102881	0	0.00411523	0.0113169	0	0	0	0	0	0	0.00925926	0	0	10.082	28.807	12.346	11.214	21.296	55.556	44.444	52.16	29.218	85.535	1.32022	-15.684	-0.207716	43.3166	6.33206	-0.682984	-0.65679	-0.228023	32.9743	5.78253	-0.407663	27.0825	0.631478	0.0575816	0.291747	0.272553	0.232246	0.517857	-0.725794	0.0940499	0.00191939	0.274472	0.514395	0	0.0345489	0	0.0806142	0.477927	0.487524	0.0345489	0	0	0	0	0.00205761	0	0.0236626	0	0	0	0.00308642	65.4205	0.0833333	0.815844	0.100823	0.281893	0.398148	0.319959	0.398148	0.376543	0.225309	0.356996	0.332305	0.3107	0.314815	0.459877	0.225309	0.411523	0.282922	0.305556	0.438272	0.281893	0.279835	0.226571	0.183316	0.234809	0.278064	0.190525	0.164779	0.234809	0.22863	0.199794	0.273944	0.15242	0.202884	0.134912	0.0195675	0.161689	0.23275	0.225541	0.163749	0.255407	0.246138	0.15448	6.02	23.213
CU000794	EPHB1	P54762	0.19865	0.334133	4.27326	0.5914	0.94125	0.71905	0.121417	0.12244	0.3055	0.8583	0.3033	0.2048	2.64	0.1612	0.1781	3.694	4.27326	2	2	2	2	1		2	1	2	2	4	1	1	2	2			1.34091	2.92162	11349.5	17788.6	9106.05	13.5733	16.6833	11.4	20.5633	19.9733	21.2533	8.74667	8.63333	8.94	2.68	2.53	2.84	34.11	63.47	24.26		0	0	0	0	0.0738488	0.00850595	0.0772358	0.0264228	0.0518293	0.0589431	0.0406504	0.0569106	0.0132114	0.0609756	0.0416667	0.0680894	0.0304878	0.0426829	0.0558943	0.0355691	0.0609756	0.0843496	0.0670732	0.0731707	0.0142276	0.0396341	0.877679	1.65142	1.01626	0.842044	1.09866	0.605432	0.695336	1.41804	0.541126	0.810588	1.4518	1.06707	1.29987	0.602866	1.2444	1.31796	1.34146	1.14329	2.84553	1.52439	0.733766	0.777497	109884	0	0	0.00304878	0	0.00101626	0.00101626	0	0	0.00304878	0	0	0	0	0	0	0.00203252	0	0	11.077	27.947	10.772	11.585	22.663	54.37	45.63	53.557	31.199	79.2785	1.61745	-8.35127	-0.214431	43.7415	6.34112	-0.680904	-0.652744	-0.391423	46.7559	5.36188	-0.389982	27.5821	0.525547	0.109489	0.273723	0.315693	0.173358	0.324482	-0.702072	0.127737	0.0164234	0.328467	0.410584	0.0109489	0.0164234	0	0.0894161	0.558394	0.421533	0.020073	0	0	0	0	0	0	0.0223577	0	0	0	0.00203252	67.7425	0.102642	0.786585	0.110772	0.291667	0.394309	0.314024	0.419715	0.339431	0.240854	0.353659	0.341463	0.304878	0.337398	0.421748	0.240854	0.386179	0.322154	0.291667	0.417683	0.291667	0.29065	0.218718	0.198372	0.256358	0.276704	0.214649	0.160732	0.254323	0.230926	0.192269	0.278739	0.175992	0.19939	0.160732	0.0223805	0.170905	0.241099	0.216684	0.196338	0.247202	0.262462	0.169888	5.4	32.41
CU000795	IL1R1	P14778	53.97	19.1533	1.40587	37.66	23.03	14.34	14.2467	11.891	12.91	3.992	11.41	17.56	18.435	16.12	62.33	0.7847	62.33	4	4	3	2	2		2	1	1	2	3	2	2	2	2			1.59091	59.5108																				21.0771	10.1384	9.86168	11.5193	14.0398	7.26764	0.0439367	0.0281195	0.0509666	0.0702988	0.0386643	0.0492091	0.0246046	0.0878735	0.0843585	0.0808436	0.0140598	0.0456942	0.0474517	0.0369069	0.0421793	0.0667838	0.0439367	0.0773286	0.0158172	0.0509666	0.499281	1.75747	0.999345	1.00427	1.04498	0.523501	1.29498	2.04357	1.09557	0.962424	0.669512	1.14236	1.10353	0.62554	0.860801	1.0435	0.878735	1.20826	3.16344	1.96025	0.636978	0.854563	65401.7	0.00878735	0	0.0105448	0	0.00175747	0.00175747	0	0.00878735	0.0105448	0	0	0	0	0	0	0.00175747	0	0	12.127	28.998	13.005	15.114	27.241	53.427	46.573	45.343	23.199	92.6186	1.50093	3.32417	-0.259578	45.9511	7.89044	-0.645923	-0.610896	-0.494152	43.9465	6.10052	-0.337804	29.6491	0.55848	0.0906433	0.318713	0.318713	0.166667	0.388308	-0.865231	0.111111	0	0.307018	0.435673	0	0.0555556	0	0.0906433	0.520468	0.423977	0.0555556	0	0	0	0	0	0	0.00527241	0	0	0	0.00175747		0.126538	0.752197	0.121265	0.330404	0.326889	0.342707	0.330404	0.398946	0.27065	0.393673	0.251318	0.355009	0.254833	0.474517	0.27065	0.397188	0.342707	0.260105	0.421793	0.330404	0.247803	0.204225	0.211268	0.202465	0.242958	0.163732	0.197183	0.184859	0.257042	0.165493	0.214789	0.121479	0.239437	0.198944	0.0369718	0.167254	0.25	0.202465	0.161972	0.267606	0.205986	0.147887	6.37	53.539
CU000796	LHB	P01229	0.24115	0.164667	0.10845	0.3809	0.1617	0.15125	0.168333	0.110775	0.4276	0.0717	0.1605	0.5443	0.47285	0.7756	0.1393	0.2552	0.7756	1	1	1	1	1		1	1	1	1	1	1	1	1	1			1.06667	0.435135																			4.515							0.0496454	0.0851064	0.035461	0.035461	0.0212766	0.0780142	0.0212766	0.035461	0.0141844	0.141844	0.035461	0.0141844	0.113475	0.0283688	0.070922	0.0567376	0.0496454	0.0851064	0.0141844	0.0141844	0.564152	5.31915	0.695314	0.506586	0.575043	0.829938	1.11982	0.824674	0.184213	1.68862	1.68862	0.35461	2.63896	0.480827	1.44739	0.886525	0.992908	1.32979	2.83688	0.545554	0.3749	0.446853	15345.2	0.0425532	0	0.0070922	0	0.0070922	0	0	0.0425532	0.0070922	0	0	0	0	0	0	0	0	0	7.092	31.206	7.092	10.638	17.73	67.376	32.624	56.738	31.915	98.7943	0.692482	1.5358	0.321277	48.8376	7.79996	-1.19695	-1.14113	-0.00205479	46.1274	6.96722	-0.364853	31.5753	0.582192	0.0410959	0.253425	0.321918	0.184932	0.617829	-0.511628	0.0616438	0.0205479	0.328767	0.458904	0.00684932	0.00684932	0	0.116438	0.534247	0.452055	0.0136986													0.0851064	0.843972	0.070922	0.198582	0.382979	0.41844	0.468085	0.340426	0.191489	0.432624	0.347518	0.219858	0.269504	0.539007	0.191489	0.397163	0.304965	0.297872	0.510638	0.198582	0.29078	0.142857	0.171429	0.357143	0.307143	0.207143	0.1	0.357143	0.185714	0.142857	0.292857	0.107143	0.2	0.121429	0.0357143	0.107143	0.185714	0.257143	0.214286	0.185714	0.278571	0.128571	8.1	60.086
CU000799	POMC	P01189	1.9235	0.8097	1.90915	1.601	0.9115	1.928	1.67533	2.4445	1.31	0.762	1.113	0.7795	2.898	1.443	0.3751	4.049	4.049	1	1	1	1	1		1	1	1	1	1	1	1	1	1			1.06667	1.06216																			5.19493	0	0	0	0	0	0	0.071161	0.0262172	0.0561798	0.093633	0.0337079	0.11236	0.0149813	0.011236	0.071161	0.0786517	0.0262172	0.0262172	0.082397	0.0299625	0.082397	0.0861423	0.0299625	0.0299625	0.0149813	0.0224719	0.808648	1.63858	1.10156	1.33761	0.911023	1.19531	0.788488	0.261301	0.924169	0.93633	1.24844	0.655431	1.91621	0.50784	1.68157	1.34597	0.599251	0.468165	2.99625	0.864304	0.749598	0.64411	29423.7	0.00374532	0	0.00374532	0.00374532	0.00374532	0	0	0.00374532	0.00374532	0.00374532	0	0	0.00374532	0	0	0.00374532	0	0	14.981	19.101	8.614	16.854	31.835	50.936	49.064	52.06	32.584	50.8614	2.50652	0.968092	-0.913483	50.9	7.74864	-1.263	-1.20749	-1.03308	43.4286	5.76727	-0.402497	33.4211	0.714286	0.0413534	0.409774	0.214286	0.131579	0.237349	-1.28474	0.0075188	0	0.492481	0.120301	0.210526	0.0037594	0	0.165414	0.755639	0.0714286	0.172932	0	0	0	0	0	0.00374532	0.0224719	0	0	0	0		0.153558	0.696629	0.149813	0.359551	0.419476	0.220974	0.464419	0.269663	0.265918	0.243446	0.382022	0.374532	0.355805	0.378277	0.265918	0.468165	0.168539	0.363296	0.378277	0.359551	0.262172	0.300752	0.146617	0.165414	0.285714	0.195489	0.109023	0.169173	0.172932	0.281955	0.289474	0.131579	0.172932	0.18797	0.037594	0.206767	0.180451	0.338346	0.0977444	0.270677	0.18797	0.176692	5.89	70.761
CU000800	SERPING1	P05155	383.5	401.867	10.9478	329.9	363.05	113.635	163.327	99.18	138.7	27.51	341.9	102.8	110.225	87.54	98.23	0.5555	401.867	1	2	1	1	1		1	1	2	1	1	1	1	1	1			1.06818	251.87																				0.058978	0.04931	0.0592013	0	0.239328	0.212235	0.066	0.008	0.048	0.048	0.048	0.028	0.02	0.036	0.058	0.128	0.028	0.044	0.064	0.05	0.028	0.102	0.11	0.066	0.006	0.014	0.75	0.5	0.941176	0.685714	1.2973	0.297872	1.05263	0.837209	0.753247	1.52381	1.33333	1.1	1.48837	0.847458	0.571429	1.59375	2.2	1.03125	1.2	0.538462	0.591892	0.788986	55153.5	0.004	0	0.014	0.014	0.002	0	0	0.004	0.014	0.016	0	0	0	0	0	0	0	0	9.6	29.6	8.8	10.6	20.2	49.2	50.8	53.6	31.4	89.7	1.32656	-4.30206	-0.125	33.7092	6.51701	-1.1359	-1.0924	-0.206151	32.6867	5.64862	-0.360528	27.0337	0.573413	0.0753968	0.309524	0.31746	0.198413	0.663655	-0.848255	0.0396825	0.00396825	0.402778	0.194444	0.251984	0.00793651	0	0.0992063	0.569444	0.170635	0.259921	0.004	0	0.002	0	0.012	0.016	0.008	0	0	0	0	64.6101	0.086	0.818	0.096	0.276	0.404	0.32	0.426	0.372	0.202	0.334	0.37	0.296	0.354	0.444	0.202	0.426	0.288	0.286	0.386	0.276	0.338	0.256513	0.188377	0.234469	0.320641	0.170341	0.136273	0.224449	0.206413	0.246493	0.322645	0.144289	0.162325	0.148297	0.012024	0.168337	0.240481	0.240481	0.168337	0.222445	0.232465	0.222445	5.81	44.768
CU000802	TTR	P02766	0.13815	0.105603	6.35573	0.1214	0.11911	0.4562	0.236947	0.14995	0.6693	0.03786	0.09281	0.1539	0.1945	0.5505	0.03853	0.05773	6.35573	1	1	3	1	1		1	1	1	3	1	1	3	1	1			1.13636	182.773																				0	0	0	0	0	0	0.102041	0.0136054	0.0340136	0.0884354	0.0408163	0.0748299	0.0340136	0.0340136	0.0544218	0.0884354	0.0136054	0.0204082	0.0544218	0	0.0340136	0.0884354	0.0816327	0.0952381	0.0136054	0.0340136	1.15955	0.85034	0.666933	1.26336	1.10314	0.796063	1.79019	0.791014	0.706776	1.0528	0.647878	0.510204	1.26562	0	0.694155	1.3818	1.63265	1.4881	2.72109	1.30822	0.735169	0.81517	15886.8	0	0	0.00680272	0	0.00680272	0	0	0	0.00680272	0	0	0	0	0	0	0.00680272	0	0	12.245	31.973	12.245	12.245	24.49	56.463	43.537	56.463	36.054	85.5782	1.07265	-4.65274	-0.0285714	29.7156	5.57529	-1.21469	-1.16327	-0.332895	25.8046	4.9444	-0.372549	31.1842	0.611842	0.0526316	0.296053	0.302632	0.197368	0.340741	-0.611852	0.0592105	0	0.282895	0.447368	0.0460526	0.00657895	0	0.157895	0.532895	0.421053	0.0460526	0	0	0	0	0.00680272	0	0.0408163	0	0.00680272	0	0		0.0884354	0.789116	0.122449	0.231293	0.469388	0.29932	0.44898	0.326531	0.22449	0.333333	0.401361	0.265306	0.380952	0.394558	0.22449	0.414966	0.312925	0.272109	0.462585	0.231293	0.306122	0.232877	0.130137	0.232877	0.273973	0.178082	0.143836	0.232877	0.171233	0.219178	0.287671	0.136986	0.184932	0.143836	0.00684932	0.191781	0.246575	0.205479	0.164384	0.212329	0.253425	0.150685	4.93	92.365
CU000803	BMPR1A	P36894	3.4595	6.60133	1.80492	3.974	5.052	6.785	4.994	2.5875	1.773	1.637	4.767	3.988	2.958	3.036	3.171	1.858	6.785	3	4	2	1	4		3	3	4	4	3	4	4	3	3			2.70455	6.36757																				25.8863	16.0702	16.5697	18.827	10.0292	9.26427	0.0582707	0.0432331	0.0545113	0.056391	0.0319549	0.0639098	0.0206767	0.075188	0.0601504	0.0958647	0.0300752	0.0394737	0.037594	0.0413534	0.0545113	0.0714286	0.0526316	0.0545113	0.0150376	0.0432331	0.662167	2.70207	1.06885	0.805585	0.863646	0.679891	1.08825	1.74856	0.781174	1.14125	1.43215	0.986842	0.874279	0.700905	1.11248	1.11607	1.05263	0.851739	3.00752	1.66281	0.753201	0.822209	60196.9	0.0093985	0	0.0018797	0	0.0018797	0.0018797	0	0.0093985	0.0018797	0	0	0	0	0	0	0	0	0	11.09	28.383	11.09	13.534	24.624	54.887	45.113	47.556	28.947	88.3459	1.49461	1.60967	-0.175376	47.5434	7.60925	-0.283947	-0.264286	-0.531169	41.1526	4.57916	-0.302366	38.1494	0.597403	0.0844156	0.318182	0.25974	0.188312	0.153285	-0.648175	0.0714286	0.0194805	0.383117	0.246753	0.0974026	0.025974	0	0.155844	0.655844	0.246753	0.0974026	0	0	0	0	0	0	0.0093985	0	0	0	0.0093985		0.114662	0.774436	0.110902	0.306391	0.347744	0.345865	0.381579	0.362782	0.255639	0.389098	0.283835	0.327068	0.300752	0.443609	0.255639	0.417293	0.315789	0.266917	0.43797	0.306391	0.255639	0.225989	0.199623	0.237288	0.290019	0.184557	0.186441	0.207156	0.244821	0.195857	0.263653	0.135593	0.235405	0.182674	0.0131827	0.167608	0.274953	0.227872	0.141243	0.246704	0.241055	0.178908	4.53	90.661
CU000804	EFNB1	P98172	30.315	7.43767	2.511	27.76	22.835	17.5455	13.41	10.2685	26.63	3.118	32.3	8.068	36.145	17.87	10.04	0.5143	36.145	4	4	4	3	3		4	4	4	4	3	4	3	4	3			3.40909	15.5162																			4.89948	0	0	0	0	0.429576	0.133492	0.0722543	0.0202312	0.0346821	0.0578035	0.0289017	0.0867052	0.0202312	0.0520231	0.066474	0.0895954	0.0202312	0.0404624	0.0722543	0.0346821	0.0520231	0.0751445	0.0606936	0.0635838	0.0115607	0.0404624	0.821072	1.26445	0.680041	0.825764	0.781128	0.922396	1.0648	1.20984	0.863299	1.06661	0.963391	1.01156	1.68033	0.587832	1.0617	1.17413	1.21387	0.993497	2.31214	1.55625	0.870101	0.918384	38006.2	0.00578035	0	0.00289017	0	0.00289017	0.00289017	0	0.00578035	0.00289017	0	0	0	0	0	0	0.00578035	0	0	9.249	27.746	10.116	13.873	23.121	55.78	44.22	52.601	31.503	80.896	1.46098	9.22263	-0.319075	40.7321	9.23349	-0.80711	-0.772254	-0.633475	31.7102	5.7475	-0.375809	28.7712	0.622881	0.0847458	0.334746	0.258475	0.152542	0.341553	-0.960274	0.0677966	0.0169492	0.512712	0.182203	0.0720339	0	0	0.148305	0.741525	0.190678	0.0677966	0	0	0	0	0	0.0202312	0.0491329	0	0	0	0.0115607		0.118497	0.789017	0.0924855	0.286127	0.427746	0.286127	0.421965	0.33815	0.239884	0.32659	0.367052	0.306358	0.32948	0.430636	0.239884	0.413295	0.277457	0.309249	0.424855	0.286127	0.289017	0.26087	0.144928	0.208696	0.249275	0.162319	0.15942	0.191304	0.173913	0.226087	0.252174	0.113043	0.208696	0.2	0.0144928	0.165217	0.211594	0.22029	0.121739	0.22029	0.211594	0.185507	5.88	66.813
CU000805	EPHA2	P29317	12.0365	5.54967	1.15323	11.39	9.5935	4.966	30.9743	6.1045	11.28	1.518	14.39	16.59	23.815	8.78	3.638	0.162	30.9743																			12.9649	11349.5	17788.6	9106.05	13.5733	16.6833	11.4	20.5633	19.9733	21.2533	8.74667	8.63333	8.94	2.68	2.53	2.84	34.11	63.47	24.26	5.83667	87.6963	13.1429	13.4517	8.17427	9.99279	6.12256	0.0758197	0.0266393	0.0461066	0.0717213	0.0389344	0.0778689	0.0194672	0.0440574	0.0491803	0.0768443	0.0276639	0.0286885	0.0594262	0.0389344	0.0543033	0.0727459	0.0594262	0.0788934	0.0163934	0.0368852	0.861587	1.66496	0.90405	1.02459	1.05228	0.828392	1.02459	1.02459	0.638706	0.914813	1.31733	0.717213	1.38201	0.659906	1.10823	1.13665	1.18852	1.23271	3.27869	1.41866	0.873535	0.873753	108265	0.00204918	0	0.00204918	0	0.00102459	0.00102459	0	0.00204918	0.00204918	0	0	0	0	0	0	0.0153689	0	0	11.783	27.561	11.168	12.295	24.078	55.943	44.057	52.561	31.25	77.6127	1.49843	-13.7867	-0.25	41.7262	6.13983	-0.692121	-0.665369	-0.374953	49.1124	4.83575	-0.403856	25.3084	0.482243	0.114019	0.252336	0.351402	0.125234	0.33668	-0.696911	0.0859813	0.0149533	0.338318	0.433645	0.00934579	0.0149533	0	0.102804	0.557009	0.424299	0.0186916	0	0	0	0	0.00102459	0	0.0481557	0	0.00102459	0.00102459	0.0204918	63.2516	0.103484	0.778689	0.117828	0.288934	0.401639	0.309426	0.418033	0.339139	0.242828	0.346311	0.345287	0.308402	0.331967	0.425205	0.242828	0.413934	0.30123	0.284836	0.435451	0.288934	0.275615	0.21641	0.202051	0.255385	0.30359	0.182564	0.167179	0.252308	0.233846	0.198974	0.299487	0.149744	0.2	0.158974	0.0194872	0.191795	0.246154	0.220513	0.177436	0.266667	0.222564	0.151795	4.83	58.162
CU000806	FGFR2	P21802	1.1413	2.29397	14.9875	4.026	6.511	13.6565	7.45333	0.389645	6.739	0.02973	1.585	11.84	16.7	2.782	0.02906	0.01592	16.7	4	4	3	3	3		3	4	4	3	4	3	3	4	2			2.77273	31.9865																				0						0.0621194	0.0219245	0.0584653	0.0706456	0.0255786	0.0596833	0.0207065	0.046285	0.0609013	0.0816078	0.0341048	0.043849	0.0657734	0.0255786	0.047503	0.0694275	0.0657734	0.0816078	0.0158343	0.0426309	0.705902	1.37028	1.14638	1.00922	0.691313	0.634929	1.08981	1.0764	0.790926	0.971521	1.62404	1.09622	1.52962	0.433535	0.96945	1.08481	1.31547	1.27512	3.16687	1.63965	0.759235	0.882291	92024	0.00365408	0	0.00974421	0	0.00121803	0.00121803	0	0.00365408	0.00974421	0	0	0	0	0	0	0.00852619	0	0	12.911	27.162	10.475	12.911	25.822	53.715	46.285	52.862	27.893	79.7564	1.62928	-16.4924	-0.348599	45.032	5.68139	-0.539184	-0.51486	-0.48254	37.3796	5.11371	-0.371768	33.2011	0.634921	0.0767196	0.304233	0.232804	0.246032	0.20277	-0.669252	0.0687831	0.00529101	0.338624	0.465608	0	0.0502646	0	0.0714286	0.5	0.449735	0.0502646	0.00121803	0	0	0	0	0	0.0353228	0	0	0	0.00121803	64.3035	0.108404	0.762485	0.129111	0.306943	0.386114	0.306943	0.403167	0.349574	0.247259	0.349574	0.322777	0.327649	0.315469	0.437272	0.247259	0.403167	0.299635	0.297199	0.394641	0.306943	0.298417	0.230488	0.179268	0.246341	0.27561	0.181707	0.180488	0.231707	0.223171	0.19878	0.284146	0.136585	0.22561	0.160976	0.0390244	0.182927	0.242683	0.239024	0.158537	0.226829	0.239024	0.182927	5.13	67.768
CU000807	IL10RA	Q13651	10.585	4.88	1.61365	5.319	3.5985	6.456	3.71767	2.017	2.977	0.6025	6.794	5.046	2.7905	19.34	0.02301	13.96	19.34																			15.1054																			6.895	0						0.0605536	0.0224913	0.0449827	0.0692042	0.0432526	0.0761246	0.0294118	0.0346021	0.0363322	0.119377	0.00692042	0.0346021	0.0743945	0.0397924	0.0397924	0.114187	0.0622837	0.0553633	0.0155709	0.0207612	0.688109	1.40571	0.882014	0.988631	1.16899	0.809836	1.54799	0.804699	0.471846	1.42116	0.329544	0.865052	1.7301	0.674447	0.81209	1.78417	1.24567	0.865052	3.11419	0.798509	0.705032	0.735354	63002.1	0.00346021	0	0.0103806	0	0.0017301	0.0017301	0	0.00346021	0.0103806	0	0	0	0	0	0	0	0	0	11.419	26.99	10.9	10.554	21.972	52.941	47.059	54.498	33.564	82.1626	1.42472	-21.1961	-0.258997	49.2516	5.06511	-0.473253	-0.452249	-0.365678	32.4521	6.15082	-0.367651	29.7246	0.550847	0.0974576	0.288136	0.309322	0.194915	0.3379	-0.668037	0.0932203	0.0127119	0.29661	0.432203	0.0381356	0.0381356	0	0.0889831	0.5	0.432203	0.0677966	0.0017301	0	0	0	0	0	0.0103806	0	0	0	0		0.0761246	0.809689	0.114187	0.264706	0.437716	0.297578	0.455017	0.352941	0.192042	0.318339	0.387543	0.294118	0.358131	0.449827	0.192042	0.401384	0.254325	0.344291	0.427336	0.264706	0.307958	0.233969	0.145581	0.275563	0.348354	0.157712	0.12825	0.258232	0.176776	0.233969	0.358752	0.126516	0.159445	0.119584	0.00866551	0.17331	0.211438	0.246101	0.155979	0.206239	0.265165	0.17331	6.44	44.408
CU000808	IL13RA1	P78552	23.035	23.5733	4.38223	21.78	13.11	19.04	22.7633	6.451	14.07	8.376	17.88	20.33	9.3035	21.85	19.46	0.6291	23.5733																			40.7324																				0	0.0166434	0	0	0.01582	0.0111289	0.030445	0.0351288	0.0444965	0.0772834	0.0374707	0.0515222	0.0210773	0.0655738	0.0702576	0.0843091	0.0163934	0.0655738	0.0655738	0.0398126	0.0327869	0.0772834	0.0562061	0.0679157	0.028103	0.0327869	0.345966	2.19555	0.87248	1.10405	1.01272	0.548109	1.10933	1.52497	0.912437	1.00368	0.78064	1.63934	1.52497	0.674791	0.66912	1.20755	1.12412	1.06118	5.62061	1.26103	0.576653	0.849983	48759.1	0.0140515	0	0.0234192	0	0.00234192	0.00234192	0	0.0140515	0.0234192	0	0	0	0	0	0	0	0	0	12.178	24.824	11.944	12.412	24.59	51.522	48.478	49.415	25.059	81.1944	1.58344	-8.0672	-0.399297	47.4653	5.8721	-0.928689	-0.885714	-0.626957	49.5792	5.30573	-0.364355	32.3333	0.634783	0.0898551	0.353623	0.246377	0.202899	0.255183	-0.871951	0.0347826	0	0.449275	0.397101	0.0173913	0.00869565	0	0.0927536	0.631884	0.342029	0.026087	0	0	0	0	0	0	0.0140515	0	0	0	0.0117096	65.5477	0.103044	0.775176	0.12178	0.330211	0.334895	0.334895	0.360656	0.400468	0.238876	0.367681	0.28103	0.351288	0.259953	0.501171	0.238876	0.372365	0.323185	0.30445	0.400468	0.330211	0.269321	0.213615	0.201878	0.232394	0.269953	0.129108	0.215962	0.178404	0.237089	0.192488	0.246479	0.100939	0.244131	0.140845	0.0328638	0.187793	0.279343	0.213615	0.171362	0.230047	0.225352	0.185446	5.36	64.295
CU000809	IL15RA	Q13261	8.8375	4.50733	0.499977	10.21	14.795	4.606	4.52267	3.9915	3.708	1.825	2.207	4.155	4.685	7.548	1.585	7.894	14.795	4	4	4	3	3		3	3	4	4	3	3	3	3	3			3.02273	12.273																				4.73848	3.3952	4.57105	3.15736	1.8057	1.11434	0.0973783	0.0299625	0.0187266	0.0486891	0.00374532	0.0524345	0.0337079	0.0262172	0.0337079	0.101124	0.0187266	0.0262172	0.101124	0.0262172	0.0486891	0.138577	0.108614	0.0524345	0.0149813	0.0187266	1.10657	1.87266	0.367188	0.695559	0.101225	0.557813	1.7741	0.609703	0.437764	1.20385	0.891742	0.655431	2.35171	0.44436	0.993656	2.16526	2.17228	0.819288	2.99625	0.720254	0.50747	0.531981	28232.7	0.00749064	0	0.00374532	0	0.00374532	0.00374532	0	0.00749064	0.00374532	0	0	0	0	0	0	0	0	0	6.742	27.715	7.116	11.61	18.352	51.685	48.315	62.547	42.697	74.6067	1.44539	4.33873	-0.266667	52.0603	8.40882	-0.783071	-0.737079	-0.541791	49.8055	6.71906	-0.324752	31.3682	0.636816	0.079602	0.288557	0.233831	0.228856	0.152717	-0.668478	0.0248756	0.00995025	0.636816	0.20398	0.0199005	0	0	0.104478	0.79602	0.18408	0.0199005	0	0	0	0	0	0	0.00374532	0	0	0	0	71.3436	0.082397	0.850187	0.0674157	0.202247	0.550562	0.247191	0.546816	0.280899	0.172285	0.265918	0.498127	0.235955	0.41573	0.411985	0.172285	0.40824	0.254682	0.337079	0.378277	0.202247	0.419476	0.18797	0.0977444	0.24812	0.281955	0.176692	0.112782	0.233083	0.112782	0.203008	0.323308	0.142857	0.146617	0.12406	0.018797	0.101504	0.157895	0.270677	0.165414	0.131579	0.293233	0.154135	7.12	77.185
CU000810	IL18R1	Q13478	4.812	1.16397	0.384038	3.78	2.871	2.0255	2.063	1.619	2.394	0.3412	1.782	2.01	1.938	7.273	1.564	5.404	7.273	4	3	4	4	4		4	3	4	4	4	3	3	4	2			3.29545	4.56216																				0	0	0	0	0.0633044	0	0.0332717	0.0277264	0.0332717	0.0868762	0.0425139	0.0406654	0.0351201	0.0609982	0.0757856	0.107209	0.0166359	0.0573013	0.0369686	0.0147874	0.0499076	0.0757856	0.0628466	0.090573	0.0147874	0.0369686	0.378088	1.7329	0.652387	1.24109	1.14902	0.432611	1.84843	1.41856	0.984228	1.2763	0.792184	1.43253	0.859734	0.250634	1.01852	1.18415	1.25693	1.4152	2.95749	1.42187	0.556493	0.932531	62303.2	0.00369686	0	0.0147874	0	0.00184843	0.00184843	0	0.00369686	0.0147874	0	0	0	0	0	0	0	0	0	12.015	29.205	12.939	16.081	28.096	50.832	49.168	45.841	24.03	95.1941	1.56974	3.85791	-0.204621	44.0536	7.94744	-0.698115	-0.669501	-0.487651	40.513	6.96808	-0.362563	27.6657	0.524096	0.11747	0.301205	0.328313	0.165663	0.310476	-0.78	0.0963855	0.00301205	0.253012	0.496988	0	0.0301205	0	0.120482	0.487952	0.48494	0.0271084	0	0	0	0	0.012939	0	0.00554529	0	0	0	0.00554529		0.125693	0.754159	0.120148	0.31793	0.321627	0.360444	0.310536	0.417745	0.271719	0.397412	0.249538	0.35305	0.245841	0.48244	0.271719	0.419593	0.336414	0.243993	0.417745	0.31793	0.264325	0.216667	0.22037	0.222222	0.240741	0.168519	0.2	0.187037	0.27037	0.185185	0.212963	0.140741	0.227778	0.196296	0.0259259	0.177778	0.288889	0.231481	0.140741	0.261111	0.224074	0.175926	7.41	49.686
CU000811	IL4R	P24394	19.11	16.01	2.80892	17.11	20.22	36.62	33.2367	6.4105	16.53	1.735	7.908	9.179	9.996	23.4	8.293	12.53	36.62	3	3	2	1	2		2	2	3	2	3	2	1	2	1			1.95455	37.5																			4.0825	15.1917	11.2967	10.8325	11.1082	3.40218	4.17322	0.0654545	0.0424242	0.0351515	0.08	0.0266667	0.070303	0.0254545	0.0278788	0.0375758	0.0957576	0.0157576	0.0315152	0.107879	0.0424242	0.0327273	0.109091	0.0460606	0.0618182	0.0230303	0.0230303	0.743802	2.65152	0.689245	1.14286	0.720721	0.747905	1.33971	0.648344	0.487997	1.13997	0.750361	0.787879	2.50881	0.719055	0.667904	1.70455	0.921212	0.965909	4.60606	0.885781	0.599455	0.538511	89657.3	0.00242424	0	0.00727273	0	0.00121212	0.00121212	0	0.00242424	0.00727273	0	0	0	0	0	0	0.00484848	0	0	11.515	25.091	9.818	9.576	21.091	56	44	56.97	33.333	72.6909	1.33652	-37.1573	-0.330545	61.6754	4.72946	-0.318267	-0.303394	-0.426923	27.4774	5.30695	-0.355035	28.9103	0.576923	0.0726496	0.294872	0.299145	0.222222	0.334562	-0.730415	0.128205	0.0042735	0.239316	0.448718	0.034188	0.0470085	0	0.0982906	0.482906	0.431624	0.0854701	0	0	0	0	0	0	0.0218182	0	0	0	0.00121212	66.3722	0.070303	0.814545	0.115152	0.259394	0.447273	0.293333	0.476364	0.339394	0.184242	0.316364	0.398788	0.284848	0.326061	0.489697	0.184242	0.395152	0.250909	0.353939	0.413333	0.259394	0.327273	0.223301	0.13835	0.253641	0.299757	0.167476	0.132282	0.23301	0.178398	0.209951	0.313107	0.120146	0.179612	0.110437	0.0206311	0.171117	0.18568	0.259709	0.173544	0.192961	0.273058	0.168689	5.39	43.47
CU000812	IL7R	P16871	2.9755	0.826833	0.105935	1.687	1.971	2.2197	1.05017	0.30075	0.7273	0.1325	0.8332	1.608	0.8713	27.8	8.002	0.1354	27.8	3	3	3	2	4		2	1	3	3	3	1	2	2	1			2.29545	28.7622																				0.0477893	0	0	0.0316046	0.240583	0.555973	0.037037	0.0283224	0.0544662	0.0675381	0.0501089	0.0501089	0.0196078	0.0522876	0.0631808	0.11329	0.0130719	0.0479303	0.0522876	0.0501089	0.0305011	0.100218	0.0566449	0.0718954	0.0108932	0.0305011	0.420875	1.77015	1.06797	0.96483	1.3543	0.533074	1.03199	1.21599	0.82053	1.34869	0.622471	1.19826	1.21599	0.849304	0.622471	1.5659	1.1329	1.12337	2.17865	1.17312	0.674003	0.896085	51578.2	0.00653595	0	0.0130719	0	0.00217865	0.00217865	0	0.00653595	0.0130719	0	0	0	0	0	0	0.00217865	0	0	12.2	27.451	11.111	11.329	23.529	50.98	49.02	49.891	27.233	89.1285	1.45752	-12.9438	-0.219172	50.885	5.09824	-0.5661	-0.539651	-0.427869	36.4996	5.13837	-0.337007	30.5123	0.561475	0.102459	0.32377	0.303279	0.180328	0.379736	-0.777974	0.106557	0.0163934	0.290984	0.438525	0	0.045082	0	0.102459	0.52459	0.434426	0.0409836	0	0	0	0	0.00653595	0	0.0152505	0	0	0	0.0043573	65.5975	0.0936819	0.784314	0.122004	0.313725	0.346405	0.339869	0.379085	0.40305	0.217865	0.37037	0.296296	0.333333	0.298475	0.48366	0.217865	0.394336	0.300654	0.305011	0.413943	0.313725	0.272331	0.19869	0.218341	0.259825	0.310044	0.161572	0.137555	0.237991	0.248908	0.176856	0.310044	0.131004	0.168122	0.126638	0.0174672	0.187773	0.224891	0.237991	0.176856	0.272926	0.242358	0.144105	5.16	77.042
CU000814	LTBR	P36941	40.71	29.56	3.66869	41.28	43.25	42.41	40.2033	12.352	38.47	7.468	36.46	39	42.5	35.59	66.41	0.8114	66.41	3	2	2	3	1		1	1	2	1	2	1	1	2	1			1.59091	44.1919																			5.89357	87.3655	39.3535	36.0098	36.9062	30.1982	34.9601	0.0758621	0.0574713	0.0298851	0.0666667	0.0183908	0.0873563	0.0321839	0.0275862	0.0298851	0.0965517	0.016092	0.0344828	0.131034	0.0505747	0.0367816	0.062069	0.0643678	0.0436782	0.016092	0.0229885	0.862069	3.59195	0.585982	0.952381	0.497049	0.929323	1.69389	0.64154	0.388118	1.14943	0.766284	0.862069	3.04731	0.857199	0.750645	0.969828	1.28736	0.682471	3.21839	0.884173	0.527726	0.372432	46708.6	0.0229885	0	0.0045977	0	0.00229885	0.00229885	0	0.0229885	0.0045977	0	0	0	0	0	0	0.00229885	0	0	9.655	24.368	8.966	9.885	19.54	59.31	40.69	58.621	34.713	68.6667	1.25772	-13.2338	-0.367586	47.4078	5.6941	-0.614621	-0.587356	-0.675909	40.4791	5.27496	-0.38537	32.0227	0.713636	0.05	0.327273	0.218182	0.245455	0.194581	-0.858128	0.0181818	0.0136364	0.559091	0.240909	0	0	0	0.168182	0.768182	0.231818	0	0	0	0	0	0	0.0045977	0.00689655	0	0	0	0.0045977	63.9765	0.0666667	0.836782	0.0965517	0.248276	0.475862	0.275862	0.508046	0.31954	0.172414	0.298851	0.42069	0.28046	0.31954	0.508046	0.172414	0.404598	0.250575	0.344828	0.422989	0.248276	0.328736	0.223502	0.119816	0.264977	0.324885	0.175115	0.103687	0.246544	0.152074	0.223502	0.304147	0.108295	0.170507	0.0967742	0.0138249	0.158986	0.207373	0.269585	0.152074	0.18894	0.304147	0.154378	5.34	70.112
CU000815	NGFR	P08138	13.759	9.31933	2.07142	14.32	7.335	7.0285	6.30333	10.226	4.404	0.7368	102.4	13.24	8.476	2.801	0.1106	0.2296	102.4	3	4	1	1	1		3	1	3	2	3	1	1	2	1			1.54545	7.48919																			6.255	0.265915	0.080441	0.144963	0.065355	0.00485301	0.0186797	0.0983607	0.0655738	0.0562061	0.0772834	0.00936768	0.0819672	0.0187354	0.0210773	0.0257611	0.0843091	0.00936768	0.0234192	0.0679157	0.0491803	0.0444965	0.0843091	0.0772834	0.0725995	0.0117096	0.0210773	1.11773	4.09836	1.10208	1.10405	0.253181	0.871992	0.986072	0.490169	0.33456	1.00368	0.44608	0.58548	1.57943	0.833565	0.908092	1.31733	1.54567	1.13437	2.34192	0.810665	0.697645	0.513961	45183	0.028103	0	0.00234192	0	0.00234192	0.00234192	0	0.028103	0.00234192	0	0	0	0	0	0	0.00234192	0	0	13.349	27.635	6.089	8.899	22.248	54.333	45.667	62.763	40.749	71.9906	1.59874	-27.9517	-0.277752	58.7066	4.32425	-0.738267	-0.709836	-0.396356	60.5858	4.07697	-0.407392	31.9231	0.623482	0.0688259	0.295547	0.263158	0.218623	0.333913	-0.698696	0.0809717	0.0404858	0.518219	0.210526	0	0.00404858	0	0.145749	0.765182	0.234818	0	0	0	0	0	0	0	0.0257611	0	0	0	0	65.9996	0.0702576	0.796253	0.133489	0.276347	0.449649	0.274005	0.531616	0.327869	0.140515	0.295082	0.409836	0.295082	0.398126	0.461358	0.140515	0.407494	0.278689	0.313817	0.444965	0.276347	0.278689	0.251174	0.133803	0.251174	0.361502	0.140845	0.0915493	0.248826	0.150235	0.248826	0.319249	0.112676	0.119718	0.110329	0.0164319	0.21831	0.213615	0.267606	0.159624	0.237089	0.248826	0.147887	4.02	96.885
CU000816	NTRK2	Q16620	7.6135	8.58933	31.6322	7.599	2.701	0.72455	0.9241	1.80565	1.566	0.3013	11.45	2.921	2.514	0.331	0.01292	1.085	31.6322	1	2	2	3	4		2	1	1	2	2	1	1	2	1			1.34091	29.2595																			3.855	0	0	0	0	0.0474376	0.0132026	0.0583942	0.026764	0.0547445	0.053528	0.0364964	0.0644769	0.0389294	0.0656934	0.0510949	0.0912409	0.0255474	0.0632603	0.0547445	0.0340633	0.0364964	0.0717762	0.0559611	0.06691	0.0194647	0.0304136	0.66357	1.67275	1.07342	0.764685	0.986388	0.685924	2.04892	1.52775	0.66357	1.0862	1.21655	1.58151	1.27313	0.577343	0.744823	1.1215	1.11922	1.04547	3.89294	1.16975	0.732253	0.835107	91997.9	0.00729927	0	0.013382	0	0.00121655	0.00121655	0	0.00729927	0.013382	0	0	0	0	0	0	0.00608273	0	0	10.827	28.224	12.53	12.652	23.479	54.015	45.985	51.703	27.737	86.4477	1.39515	-15.3919	-0.228589	45.7372	6.45177	-0.533212	-0.504501	-0.433647	40.7007	5.04974	-0.324022	28.7059	0.607059	0.0635294	0.336471	0.291765	0.188235	0.49951	-0.916912	0.0588235	0	0.404706	0.383529	0.0258824	0.0282353	0	0.0988235	0.592941	0.352941	0.0541176	0.00121655	0	0	0	0.0121655	0	0.0218978	0	0	0	0	64.6547	0.0875912	0.804136	0.108273	0.293187	0.374696	0.332117	0.386861	0.374696	0.238443	0.36253	0.305353	0.332117	0.305353	0.456204	0.238443	0.389294	0.301703	0.309002	0.42944	0.293187	0.277372	0.241169	0.170524	0.25944	0.291108	0.165652	0.169306	0.216809	0.220463	0.218027	0.293544	0.136419	0.198538	0.143727	0.0146163	0.177832	0.228989	0.227771	0.165652	0.236297	0.237515	0.175396	5.07	60.072
CU000817	PDGFRA	P16234	5.1155	4.84433	0.9561	4.127	7.1545	3.768	3.023	1.83635	1.318	0.6231	3.369	2.326	1.5705	3.369	26.96	0.01523	26.96	2	2	2	1	4		1	1	3	1	1	1	1	1	3			1.39535	37.2351																			8.06935	12.9818	4.98822	5.22776	3.4306	7.40285	7.76491	0.0495868	0.0156107	0.0606061	0.0863177	0.0293848	0.0532599	0.0229568	0.0642792	0.0633609	0.0955005	0.0238751	0.040404	0.046832	0.0229568	0.040404	0.0853994	0.0624426	0.0817264	0.0119376	0.0431589	0.563486	0.975666	1.18835	1.23311	0.794183	0.566594	1.20825	1.49486	0.822869	1.13691	1.13691	1.0101	1.08912	0.389099	0.824572	1.33437	1.24885	1.27697	2.38751	1.65996	0.705981	0.919206	122668	0.00367309	0	0.00734619	0	0.000918274	0.000918274	0	0.00367309	0.00734619	0	0	0	0	0	0	0.010101	0	0	14.692	29.109	10.744	12.672	27.365	51.515	48.485	49.587	26.63	90.9734	1.58253	-45.647	-0.262167	43.4871	4.81267	-0.592929	-0.568136	-0.290304	38.1076	4.84003	-0.391335	27.0627	0.61597	0.0513308	0.344106	0.298479	0.209125	0.573281	-0.845776	0.0152091	0	0.326996	0.551331	0	0	0	0.106464	0.543726	0.456274	0	0	0	0.000918274	0	0	0	0.0358127	0	0	0	0.00183655	65.2945	0.103765	0.749311	0.146924	0.31405	0.363636	0.322314	0.373737	0.391185	0.235078	0.365473	0.297521	0.337006	0.311295	0.453627	0.235078	0.404959	0.30854	0.286501	0.401286	0.31405	0.284665	0.216912	0.205882	0.231618	0.270221	0.1875	0.184743	0.219669	0.247243	0.192096	0.265625	0.151654	0.220588	0.163603	0.0238971	0.220588	0.246324	0.246324	0.147059	0.250919	0.233456	0.171875	4.83	74.955
CU000818	PDGFRB	P09619	102.295	99.7167	8.63862	80.75	125.35	21.205	27.53	24.535	30.29	11.91	66.41	20.86	34.28	20.61	104.5	0.5355	125.35	2	2	3	1	3		2	2	3	1	3	1	1	1	2			1.54545	48.3																			5.075	24.6781	2.66863	2.38707	0.586429	3.29203	3.18722	0.0506329	0.017179	0.0524412	0.084991	0.0298373	0.0560579	0.0235081	0.0488246	0.034358	0.11302	0.0235081	0.0334539	0.0696203	0.0388788	0.0515371	0.0831826	0.056962	0.0831826	0.0108499	0.0379747	0.575374	1.07369	1.02826	1.21416	0.806412	0.59636	1.23727	1.13546	0.446208	1.34547	1.11944	0.836347	1.61908	0.658963	1.05178	1.29973	1.13924	1.29973	2.16998	1.46056	0.684025	0.79564	123967	0.00361664	0	0.00994575	0	0.000904159	0.000904159	0	0.00361664	0.00994575	0	0	0	0	0	0	0.0144665	0	0	13.743	29.566	10.217	10.94	24.684	54.069	45.931	50.271	26.401	92.3056	1.5092	-55.6703	-0.213834	52.8999	4.6171	-0.617712	-0.594665	-0.267176	48.4767	4.76141	-0.416635	26.8989	0.624046	0.0534351	0.332061	0.291985	0.206107	0.55503	-0.80355	0.00381679	0	0.349237	0.540076	0	0	0	0.10687	0.551527	0.448473	0	0	0	0	0	0.00542495	0	0.0271248	0	0	0	0.00180832	68.7025	0.0858951	0.776673	0.137432	0.29566	0.377939	0.326401	0.386076	0.402351	0.211573	0.364376	0.316456	0.319168	0.299277	0.48915	0.211573	0.420434	0.28481	0.294756	0.409584	0.29566	0.294756	0.229864	0.199095	0.246154	0.301357	0.172851	0.157466	0.233484	0.235294	0.211765	0.278733	0.132127	0.19819	0.132127	0.0199095	0.222624	0.221719	0.254299	0.152941	0.255204	0.243439	0.173756	4.75	60.997
