## Supplementary Data 2 for "Deciphering the determinants of recombinant protein yield across the human secretome" (part 2 of 3)

### Sheet: all features (continued)
sample_ID	human_symbol	uniprot_id	abundance_GTEx_Adipose	abundance_GTEx_Artery	abundance_GTEx_Brain	abundance_GTEx_Breast	abundance_GTEx_Cervix	abundance_GTEx_Colon	abundance_GTEx_Esophagus	abundance_GTEx_Heart	abundance_GTEx_Kidney	abundance_GTEx_Muscle	abundance_GTEx_Nerve	abundance_GTEx_Salivary	abundance_GTEx_Skin	abundance_GTEx_SmallIntestine	abundance_GTEx_fibroblasts	abundance_GTEx_lymphocytes	abundance_GTEx_max_GTEx_max	abundance_HPA_Bonemarrow__immunesystem	abundance_HPA_GI_tract	abundance_HPA_Kidney_urinary_bladder	abundance_HPA_brain	abundance_HPA_cerebral_cortex	abundance_HPA_choroid_plexus	abundance_HPA_endocrine	abundance_HPA_epididymis	abundance_HPA_female_tissues	abundance_HPA_liver	abundance_HPA_male_tissues	abundance_HPA_muscle_tissues	abundance_HPA_pancreas	abundance_HPA_respiratory	abundance_HPA_soft_tissue	abundance_HPA_sole_of_foot	abundance_HPA_thymus	abundance_HPA.tissue.mean_HPA.protein.Level	abundance_HPA.tissue.mean_HPA.tpm	abundance_Matt_P.copy.number.avg	abundance_Matt_P.copy.number.rep1	abundance_Matt_P.copy.number.rep2	abundance_Matt_P.halflife.avg	abundance_Matt_P.halflife.rep1	abundance_Matt_P.halflife.rep2	abundance_Matt_mRNA.copy.number.avg	abundance_Matt_mRNA.copy.number.rep1	abundance_Matt_mRNA.copy.number.rep2	abundance_Matt_mRNA.halflife.avg	abundance_Matt_mRNA.halflife.rep1	abundance_Matt_mRNA.halflife.rep2	abundance_Matt_transcrip.rate.avg	abundance_Matt_transcrip.rate.rep1	abundance_Matt_transcrip.rate.rep2	abundance_Matt_translatie.rate.avg	abundance_Matt_translatie.rate.rep1	abundance_Matt_translatie.rate.rep2	abundance_PrEST_conc_cf	abundance_RNA96_WT_tpm	abundance_cho_fpkm_pgsa_01	abundance_cho_fpkm_pgsa_02	abundance_cho_fpkm_pgsa_03	abundance_cho_fpkm_rna_day3	abundance_cho_fpkm_rna_day6	sequence_AA.comp_AA.Comp_A	sequence_AA.comp_AA.Comp_C	sequence_AA.comp_AA.Comp_D	sequence_AA.comp_AA.Comp_E	sequence_AA.comp_AA.Comp_F	sequence_AA.comp_AA.Comp_G	sequence_AA.comp_AA.Comp_H	sequence_AA.comp_AA.Comp_I	sequence_AA.comp_AA.Comp_K	sequence_AA.comp_AA.Comp_L	sequence_AA.comp_AA.Comp_M	sequence_AA.comp_AA.Comp_N	sequence_AA.comp_AA.Comp_P	sequence_AA.comp_AA.Comp_Q	sequence_AA.comp_AA.Comp_R	sequence_AA.comp_AA.Comp_S	sequence_AA.comp_AA.Comp_T	sequence_AA.comp_AA.Comp_V	sequence_AA.comp_AA.Comp_W	sequence_AA.comp_AA.Comp_Y	sequence_AA.comp_AA.comp_CHO_ratio_A	sequence_AA.comp_AA.comp_CHO_ratio_C	sequence_AA.comp_AA.comp_CHO_ratio_D	sequence_AA.comp_AA.comp_CHO_ratio_E	sequence_AA.comp_AA.comp_CHO_ratio_F	sequence_AA.comp_AA.comp_CHO_ratio_G	sequence_AA.comp_AA.comp_CHO_ratio_H	sequence_AA.comp_AA.comp_CHO_ratio_I	sequence_AA.comp_AA.comp_CHO_ratio_K	sequence_AA.comp_AA.comp_CHO_ratio_L	sequence_AA.comp_AA.comp_CHO_ratio_M	sequence_AA.comp_AA.comp_CHO_ratio_N	sequence_AA.comp_AA.comp_CHO_ratio_P	sequence_AA.comp_AA.comp_CHO_ratio_Q	sequence_AA.comp_AA.comp_CHO_ratio_R	sequence_AA.comp_AA.comp_CHO_ratio_S	sequence_AA.comp_AA.comp_CHO_ratio_T	sequence_AA.comp_AA.comp_CHO_ratio_V	sequence_AA.comp_AA.comp_CHO_ratio_W	sequence_AA.comp_AA.comp_CHO_ratio_Y	sequence_AA.comp_cor.all	sequence_AA.comp_cor.essential	sequence_Mol.Weight_MW..Da.	sequence_PSIM_DSB	sequence_PSIM_GPI	sequence_PSIM_NG	sequence_PSIM_OG	sequence_PSIM_SP	sequence_PSIM_TMD	sequence_PTM.detailed_CrossLink__CL	sequence_PTM.detailed_Disulfide__DB	sequence_PTM.detailed_Glycosylation__N	sequence_PTM.detailed_Glycosylation__O	sequence_PTM.detailed_Lipidation__GPI.anchor	sequence_PTM.detailed_Lipidation__Palmitoylation	sequence_PTM.detailed_ModResidue__Acetylation	sequence_PTM.detailed_ModResidue__Hydroxylation	sequence_PTM.detailed_ModResidue__Methylation	sequence_PTM.detailed_ModResidue__Phosphorylation	sequence_PTM.detailed_ModResidue__Pyrrolidonecarboxylic.acid	sequence_PTM.detailed_ModResidue__Sulfation	sequence_Peptides.R_aaComp.mole_Acidic_Mole%	sequence_Peptides.R_aaComp.mole_Aliphatic_Mole%	sequence_Peptides.R_aaComp.mole_Aromatic_Mole%	sequence_Peptides.R_aaComp.mole_Basic_Mole%	sequence_Peptides.R_aaComp.mole_Charged_Mole%	sequence_Peptides.R_aaComp.mole_NonPolar_Mole%	sequence_Peptides.R_aaComp.mole_Polar_Mole%	sequence_Peptides.R_aaComp.mole_Small_Mole%	sequence_Peptides.R_aaComp.mole_Tiny_Mole%	sequence_Peptides.R_aliphaticIdx_aliphaticIdx	sequence_Peptides.R_bomanIdx_bomanIdx	sequence_Peptides.R_charge_charge	sequence_Peptides.R_hydrophobicityIdx_hydrophobicityIdx	sequence_Peptides.R_instability_instabilityIdx	sequence_Peptides.R_isoelectric_isoelectricPoint	sequence_RNAfold.EFE_EFE	sequence_RNAfold.MFE_MFE	sequence_SS_Protparam_gravy	sequence_SS_Protparam_instability	sequence_SS_Protparam_isoelectric_point	sequence_SS_RNA_MFEs_exp_norm	sequence_SS_acc20_mean	sequence_SS_acc_frac	sequence_SS_acc_hydrophilic_in	sequence_SS_acc_hydrophilic_out	sequence_SS_acc_hydrophobic_in	sequence_SS_acc_hydrophobic_out	sequence_SS_in_gravy	sequence_SS_out_gravy	sequence_SS_ss8_bend	sequence_SS_ss8_bridge	sequence_SS_ss8_coil	sequence_SS_ss8_ext	sequence_SS_ss8_helix	sequence_SS_ss8_helix3	sequence_SS_ss8_pi_helix	sequence_SS_ss8_turn	sequence_SS_ss_c	sequence_SS_ss_ext	sequence_SS_ss_helix	sequence_iPTMnet_Acetylation	sequence_iPTMnet_C.Glycosylation	sequence_iPTMnet_Methylation	sequence_iPTMnet_Myristoylation	sequence_iPTMnet_N.Glycosylation	sequence_iPTMnet_O.Glycosylation	sequence_iPTMnet_Phosphorylation	sequence_iPTMnet_S.Glycosylation	sequence_iPTMnet_S.Nitrosylation	sequence_iPTMnet_Sumoylation	sequence_iPTMnet_Ubiquitination	sequence_proStab_Tm.agg	sequence_protr.CTDC_CTDC.charge.Group1	sequence_protr.CTDC_CTDC.charge.Group2	sequence_protr.CTDC_CTDC.charge.Group3	sequence_protr.CTDC_CTDC.hydrophobicity.Group1	sequence_protr.CTDC_CTDC.hydrophobicity.Group2	sequence_protr.CTDC_CTDC.hydrophobicity.Group3	sequence_protr.CTDC_CTDC.normwaalsvolume.Group1	sequence_protr.CTDC_CTDC.normwaalsvolume.Group2	sequence_protr.CTDC_CTDC.normwaalsvolume.Group3	sequence_protr.CTDC_CTDC.polarity.Group1	sequence_protr.CTDC_CTDC.polarity.Group2	sequence_protr.CTDC_CTDC.polarity.Group3	sequence_protr.CTDC_CTDC.polarizability.Group1	sequence_protr.CTDC_CTDC.polarizability.Group2	sequence_protr.CTDC_CTDC.polarizability.Group3	sequence_protr.CTDC_CTDC.secondarystruct.Group1	sequence_protr.CTDC_CTDC.secondarystruct.Group2	sequence_protr.CTDC_CTDC.secondarystruct.Group3	sequence_protr.CTDC_CTDC.solventaccess.Group1	sequence_protr.CTDC_CTDC.solventaccess.Group2	sequence_protr.CTDC_CTDC.solventaccess.Group3	sequence_protr.CTDT_CTDT.prop1.Tr1221	sequence_protr.CTDT_CTDT.prop1.Tr1331	sequence_protr.CTDT_CTDT.prop1.Tr2332	sequence_protr.CTDT_CTDT.prop2.Tr1221	sequence_protr.CTDT_CTDT.prop2.Tr1331	sequence_protr.CTDT_CTDT.prop2.Tr2332	sequence_protr.CTDT_CTDT.prop3.Tr1221	sequence_protr.CTDT_CTDT.prop3.Tr1331	sequence_protr.CTDT_CTDT.prop3.Tr2332	sequence_protr.CTDT_CTDT.prop4.Tr1221	sequence_protr.CTDT_CTDT.prop4.Tr1331	sequence_protr.CTDT_CTDT.prop4.Tr2332	sequence_protr.CTDT_CTDT.prop5.Tr1221	sequence_protr.CTDT_CTDT.prop5.Tr1331	sequence_protr.CTDT_CTDT.prop5.Tr2332	sequence_protr.CTDT_CTDT.prop6.Tr1221	sequence_protr.CTDT_CTDT.prop6.Tr1331	sequence_protr.CTDT_CTDT.prop6.Tr2332	sequence_protr.CTDT_CTDT.prop7.Tr1221	sequence_protr.CTDT_CTDT.prop7.Tr1331	sequence_protr.CTDT_CTDT.prop7.Tr2332	sequence_solubility_pI	sequence_solubility_percent-sol
CU000819	TNFRSF14	Q92956	30.165	15.0567	4.96077	38.86	50.1	46.24	20.32	8.2205	43.74	2.62	27.95	31.09	21.775	73.63	6.488	70.11	73.63	4	4	4	1	1		4	1	3	4	2	2	2	3	1			2.43182	14.8432																				0	0	0	0	0	0	0.0671378	0.0812721	0.0318021	0.0600707	0.0176678	0.0883392	0.0212014	0.0318021	0.0424028	0.0636042	0.0106007	0.0212014	0.0918728	0.0424028	0.04947	0.0777385	0.0742049	0.0848057	0.0212014	0.0212014	0.76293	5.07951	0.623571	0.858152	0.477509	0.939779	1.11586	0.739584	0.550686	0.757193	0.504796	0.530035	2.13658	0.718692	1.00959	1.21466	1.4841	1.32509	4.24028	0.815439	0.544578	0.405493	30391.5	0.0282686	0	0.00706714	0	0.00353357	0.00353357	0	0.0282686	0.00706714	0	0	0	0	0	0	0.00353357	0	0	9.187	24.735	8.127	11.307	20.495	57.951	42.049	61.837	38.869	68.5159	1.34473	-0.856473	-0.208481	55.3809	7.17066	-0.870424	-0.831095	-0.470899	51.1307	5.50177	-0.412632	33.4392	0.671958	0.0687831	0.285714	0.216931	0.243386	0.238953	-0.675	0.047619	0.037037	0.412698	0.349206	0	0.015873	0	0.137566	0.619048	0.365079	0.015873	0	0	0	0	0.00353357	0	0.00706714	0	0	0	0	67.4133	0.0918728	0.816254	0.0918728	0.24735	0.441696	0.310954	0.512367	0.303887	0.183746	0.332155	0.399293	0.268551	0.339223	0.477032	0.183746	0.35689	0.332155	0.310954	0.45583	0.24735	0.29682	0.202128	0.14539	0.234043	0.280142	0.173759	0.109929	0.22695	0.166667	0.191489	0.319149	0.120567	0.163121	0.141844	0.0070922	0.148936	0.237589	0.187943	0.173759	0.219858	0.283688	0.12766	5.63	72.463
CU000820	TNFRSF1A	P19438	65.585	48.8633	5.91085	59.28	48.665	47.195	43.74	18.89	47.95	20.29	56.81	36.63	44.26	44.93	53.23	5.705	65.585	3	3	3	3	3		3	3	3	3	3	2	3	3	2			2.65909	69.627																				65.5164	26.6907	23.9939	21.5136	13.3269	8.03763	0.043956	0.0659341	0.0461538	0.0659341	0.0307692	0.0659341	0.021978	0.0285714	0.043956	0.127473	0.010989	0.0373626	0.0813187	0.032967	0.0593407	0.0791209	0.0681319	0.0505495	0.010989	0.0285714	0.4995	4.12088	0.904977	0.941915	0.831601	0.701426	1.15674	0.664452	0.570858	1.51753	0.523286	0.934066	1.89113	0.558763	1.21103	1.23626	1.36264	0.789835	2.1978	1.0989	0.56723	0.648241	50494.4	0.0263736	0	0.00659341	0	0.0021978	0.0021978	0	0.0263736	0.00659341	0	0	0	0	0	0	0	0	0	11.209	25.055	9.231	12.527	23.736	54.505	45.495	53.846	32.308	79.9121	1.62103	-4.90658	-0.285495	57.5587	6.62559	-0.541209	-0.521978	-0.649519	52.0957	6.25201	-0.378788	35.8654	0.605769	0.0817308	0.346154	0.259615	0.197115	0.104188	-0.73822	0.0625	0.0336538	0.403846	0.346154	0	0.0192308	0	0.134615	0.600962	0.370192	0.0288462	0	0	0	0	0	0	0.0241758	0	0	0	0.0153846	65.5068	0.103297	0.784615	0.112088	0.285714	0.389011	0.325275	0.450549	0.342857	0.206593	0.353846	0.338462	0.307692	0.303297	0.49011	0.206593	0.406593	0.283516	0.30989	0.424176	0.285714	0.29011	0.182819	0.167401	0.262115	0.288546	0.151982	0.134361	0.244493	0.207048	0.156388	0.286344	0.110132	0.176211	0.125551	0.0396476	0.162996	0.202643	0.237885	0.180617	0.209251	0.262115	0.140969	6.57	66.84
CU000821	TNFSF14	O43557	6.386	0.700033	0.0758446	1.241	0.3998	0.91285	0.954233	0.5626	0.5643	0.128	0.6679	1.08	0.2503	1.931	0.09534	11.13	11.13	4	4	3	3	2		4	4	4	4	4	2	4	4	2			2.59091	1.54324																			4.102	0	0	0	0	0	0	0.0583333	0.0125	0.0291667	0.0541667	0.0291667	0.120833	0.0291667	0.0166667	0.0166667	0.145833	0.0166667	0.00833333	0.0416667	0.0416667	0.0833333	0.0875	0.05	0.1	0.025	0.0333333	0.662879	0.78125	0.571895	0.77381	0.788288	1.28546	1.53509	0.387597	0.21645	1.73611	0.793651	0.208333	0.968992	0.706215	1.70068	1.36719	1	1.5625	5	1.28205	0.671086	0.654458	26350	0.00416667	0	0.00416667	0	0	0.00416667	0	0.00416667	0.00416667	0	0	0	0	0	0	0	0	0	8.333	32.083	11.667	12.917	21.25	60	40	50.833	32.917	98.2083	1.18879	4.46658	0.0129167	45.9075	9.11418	-1.23179	-1.185	-0.164904	37.4255	6.66669	-0.453589	21.0337	0.389423	0.134615	0.197115	0.365385	0.134615	0.276963	-0.383246	0.110577	0.00961538	0.288462	0.375	0.0865385	0.0192308	0	0.110577	0.533654	0.370192	0.0961538	0	0	0	0	0	0	0.025	0	0	0	0	67.9528	0.1	0.816667	0.0833333	0.233333	0.420833	0.345833	0.4	0.366667	0.233333	0.379167	0.358333	0.2625	0.345833	0.420833	0.233333	0.445833	0.266667	0.2875	0.508333	0.233333	0.258333	0.192469	0.158996	0.267782	0.251046	0.167364	0.171548	0.251046	0.192469	0.192469	0.276151	0.150628	0.188285	0.158996	0.0167364	0.125523	0.205021	0.242678	0.150628	0.217573	0.221757	0.133891	7.02	44.166
CU000822	TNFSF18	Q9UNG2	0.0407	0.014	0.126238	0.02609	0.004926	0.025465	0.0948067	0.02749	0.02312	0.00279	0.04132	0.02675	0.03379	0.06425	0.1046	0	0.126238																			0.413514																			6.4369	0	0.0950435	0.114219	0.206263	0.00650776	0.224697	0.0452261	0.0301508	0.0251256	0.0452261	0.0552764	0.040201	0.0251256	0.0703518	0.0603015	0.130653	0.0351759	0.0653266	0.0603015	0.0502513	0.0150754	0.0904523	0.0502513	0.0452261	0.0301508	0.0301508	0.513933	1.88442	0.492659	0.646088	1.49396	0.42767	1.3224	1.63609	0.783136	1.5554	1.67504	1.63317	1.40236	0.851716	0.307661	1.41332	1.00503	0.706658	6.03015	1.15964	0.448848	0.679286	22723.3	0.00502513	0	0.0100503	0	0	0.00502513	0	0.00502513	0.0100503	0	0	0	0	0	0	0	0	0	7.035	29.146	14.07	10.05	17.085	57.286	42.714	45.226	25.628	96.0302	0.709296	1.09024	0.060804	38.8854	7.82265	-0.837286	-0.796482	-0.316129	28.1355	5.11847	-0.338675	31.129	0.593548	0.0645161	0.322581	0.290323	0.193548	0.377536	-0.631159	0.083871	0.0129032	0.290323	0.451613	0.00645161	0.0258065	0	0.129032	0.554839	0.425806	0.0193548													0.0753769	0.854271	0.0703518	0.261307	0.341709	0.396985	0.341709	0.407035	0.251256	0.427136	0.286432	0.286432	0.251256	0.497487	0.251256	0.407035	0.311558	0.281407	0.447236	0.261307	0.291457	0.191919	0.20202	0.247475	0.257576	0.171717	0.257576	0.217172	0.242424	0.181818	0.242424	0.136364	0.292929	0.141414	0.010101	0.131313	0.292929	0.217172	0.171717	0.232323	0.252525	0.161616	5.12	51.857
CU000824	IL12RB1	P42701	0.47585	0.272267	0.233788	0.2742	0.271	0.398	0.193	0.117405	0.2993	0.02723	0.3476	0.3757	0.11135	2.2	0.01724	6.183	6.183																			4.1973																				0.345931						0.0725076	0.0362538	0.0422961	0.0664653	0.0271903	0.0725076	0.0196375	0.0196375	0.0302115	0.0996979	0.0166163	0.021148	0.0755287	0.060423	0.0513595	0.0936556	0.0649547	0.0694864	0.0302115	0.0302115	0.823949	2.26586	0.829335	0.949504	0.734874	0.771357	1.03355	0.456685	0.392357	1.18688	0.791253	0.528701	1.75648	1.02412	1.04815	1.46337	1.29909	1.08573	6.0423	1.16198	0.69795	0.632277	73107.7	0.00151057	0	0.00906344	0	0.00151057	0.00151057	0	0.00151057	0.00906344	0	0	0	0	0	0	0	0	0	10.876	26.133	10.725	10.121	20.997	54.985	45.015	54.834	33.988	73.9426	1.50755	-18.24	-0.326737	46.5477	5.11418	-1.07843	-1.03807	-0.461566	45.1605	5.61884	-0.416061	26.3752	0.550091	0.118397	0.258652	0.300546	0.173042	0.278383	-0.728383	0.0200364	0	0.406193	0.469945	0.00546448	0	0	0.0983607	0.588342	0.408015	0.00364299	0	0	0	0	0	0	0.00302115	0	0	0	0	63.7394	0.081571	0.809668	0.108761	0.271903	0.429003	0.299094	0.457704	0.336858	0.205438	0.329305	0.379154	0.291541	0.345921	0.44864	0.205438	0.416918	0.277946	0.305136	0.427492	0.271903	0.300604	0.214826	0.181543	0.27534	0.302572	0.172466	0.145234	0.260212	0.214826	0.202723	0.29652	0.133132	0.184569	0.130106	0.02118	0.178517	0.245083	0.248109	0.163389	0.242057	0.272315	0.154312	5.78	34.7
CU000825	OLFM1	Q99784	9.5865	5.79633	69.5425	10.27	9.7295	5.0325	6.71533	2.803	1.165	2.351	15.47	3.522	4.3445	3.628	2.244	0.0267	69.5425																			35.2189																				65.2496	6.70326	5.87561	8.06752	19.0473	10.9501	0.0536082	0.0123711	0.0515464	0.057732	0.0268041	0.0597938	0.0247423	0.0453608	0.0536082	0.0927835	0.0350515	0.057732	0.0329897	0.057732	0.0494845	0.0804124	0.0680412	0.0680412	0.0185567	0.0536082	0.609185	0.773196	1.01071	0.824742	0.724436	0.636104	1.30222	1.0549	0.696211	1.10457	1.66912	1.4433	0.767202	0.978508	1.00989	1.25644	1.36082	1.06314	3.71134	2.06186	0.742902	0.877856	55342	0.00206186	0	0.0164948	0	0.00206186	0	0	0.00412371	0.0164948	0	0	0	0	0	0	0	0	0	10.928	25.979	12.371	12.784	23.711	49.897	50.103	48.454	27.423	78.9691	1.82361	-2.25195	-0.461031	52.2534	6.94939	-1.21509	-1.16371	-0.537045	50.3215	5.99603	-0.380067	23.1984	0.489879	0.0850202	0.32996	0.378543	0.109312	0.473585	-1.00042	0.0425101	0.0101215	0.238866	0.321862	0.261134	0.00607287	0	0.119433	0.449393	0.293522	0.257085	0.00412371	0	0	0	0.00824742	0	0.00618557	0	0	0	0.00206186	67.2776	0.103093	0.787629	0.109278	0.327835	0.373196	0.298969	0.358763	0.379381	0.261856	0.352577	0.294845	0.352577	0.313402	0.424742	0.261856	0.424742	0.292784	0.282474	0.37732	0.327835	0.294845	0.237603	0.21281	0.216942	0.256198	0.206612	0.192149	0.208678	0.270661	0.208678	0.241736	0.183884	0.214876	0.17562	0.0227273	0.154959	0.256198	0.243802	0.181818	0.25	0.231405	0.200413	6.25	37.407
CU000826	TEK	Q02763	12.415	4.23867	3.15315	9.51	4.9205	3.031	2.92767	6.3	7.37	1.729	5.031	1.943	1.6885	3.46	0.6167	0.01038	12.415	3	3	2	3	2		3	3	3	2	3	3	2	3	2			2.25	11.3514																			2.45	0.0219202	0.0574064	0.0258306	0.0810995	0.0387699	0.0378512	0.0640569	0.0338078	0.047153	0.0658363	0.0329181	0.069395	0.0266904	0.0587189	0.0542705	0.0934164	0.0204626	0.0524911	0.0569395	0.0409253	0.0516014	0.0596085	0.0542705	0.0685053	0.0160142	0.0329181	0.72792	2.11299	0.924569	0.940519	0.88968	0.738245	1.40476	1.36555	0.704811	1.1121	0.974411	1.31228	1.32417	0.693649	1.05309	0.931383	1.08541	1.0704	3.20285	1.26608	0.855365	0.895739	125829	0.0124555	0	0.00800712	0	0.00088968	0.00088968	0	0.0124555	0.00800712	0	0	0	0	0	0	0.00355872	0	0	11.299	28.47	10.854	13.256	24.555	54.715	45.285	50.623	28.114	85.605	1.5438	-7.52441	-0.275623	37.1575	6.88395	-0.831948	-0.797598	-0.372267	38.5794	6.17999	-0.397914	28.04	0.54	0.1	0.274667	0.294667	0.186667	0.375034	-0.736835	0.108	0.0186667	0.376	0.378667	0	0.016	0	0.102667	0.596	0.388	0.016	0	0	0	0	0.00177936	0	0.0142349	0	0	0	0	61.481	0.105872	0.781139	0.112989	0.312278	0.363879	0.323843	0.385231	0.379893	0.234875	0.356762	0.30427	0.338968	0.294484	0.470641	0.234875	0.41726	0.297153	0.285587	0.436833	0.312278	0.25089	0.220837	0.220837	0.250223	0.284951	0.189671	0.172752	0.233304	0.257346	0.198575	0.270703	0.146928	0.215494	0.157614	0.0258237	0.175423	0.261799	0.242208	0.167409	0.291184	0.236866	0.15049	6.46	40.187
CU000854	NDP	Q00604	0.07451	0.11039	13.0198	0.7394	4.141	0.087165	0.0734367	0.03764	0.02764	0.01702	3.35	0.0678	0.13815	0.1141	0.06735	0	13.0198																			6.76216																				11.7748	4.22902	3.64897	3.89052	1.38303	1.37577	0.0451128	0.0827068	0.0451128	0.0300752	0.0300752	0.0300752	0.0526316	0.0300752	0.0526316	0.105263	0.0526316	0.0075188	0.037594	0.0225564	0.0902256	0.165414	0.0451128	0.0451128	0	0.0300752	0.512645	5.16917	0.884564	0.429646	0.812843	0.319949	2.77008	0.699423	0.683527	1.25313	2.50627	0.18797	0.874279	0.382312	1.84134	2.58459	0.902256	0.704887	0	1.15674	0.230545	0.446889	15043.4	0.0300752	0	0	0	0.0075188	0	0	0.0526316	0	0	0	0	0	0	0	0	0	0	7.519	22.556	11.278	19.549	27.068	48.872	51.128	50.376	36.842	70.3759	2.06195	8.9569	-0.226316	66.3293	8.92603	-1.01173	-0.946617	-0.471642	66.2478	8.81195	-0.310864	42.9104	0.768657	0.0223881	0.402985	0.201493	0.276119	0.309402	-0.729915	0.11194	0.0149254	0.298507	0.470149	0.0298507	0.00746269	0	0.0671642	0.514925	0.455224	0.0298507	0	0	0	0	0	0	0.0075188	0	0	0	0		0.142857	0.781955	0.075188	0.24812	0.406015	0.345865	0.451128	0.240602	0.308271	0.37594	0.323308	0.300752	0.330827	0.360902	0.308271	0.451128	0.263158	0.285714	0.368421	0.24812	0.383459	0.265152	0.174242	0.272727	0.204545	0.272727	0.128788	0.212121	0.25	0.25	0.181818	0.159091	0.242424	0.257576	0	0.136364	0.265152	0.212121	0.159091	0.174242	0.325758	0.265152	10.24	65.431
CU000858	CCL15	Q16663	0.017185	0	0	0	0.17215	1.6875	0	0	0.7169	0	0	0	0	4.492	0	0	4.492																			3.94865																				0	0	0	0	0.00880356	0	0.0707965	0.0619469	0.0265487	0.0442478	0.0442478	0.0442478	0.00884956	0.0442478	0.0884956	0.0973451	0.0530973	0.0265487	0.0619469	0.0442478	0.00884956	0.132743	0.0353982	0.079646	0	0.0265487	0.804505	3.87168	0.520562	0.632111	1.19589	0.470721	0.465766	1.02902	1.14929	1.15887	2.52845	0.663717	1.44063	0.749963	0.180603	2.07412	0.707965	1.24447	0	1.0211	0.543932	0.706584	12248.4	0.0265487	0	0	0	0.00884956	0	0	0.0265487	0	0	0	0	0	0	0	0	0	0	7.08	29.204	7.965	10.619	17.699	58.407	41.593	53.982	34.513	85.3982	0.640619	2.65978	0.219469	38.7867	8.27695	-0.888584	-0.812389	-0.224786	32.5581	5.79425	-0.259322	39.8718	0.649573	0.0512821	0.350427	0.282051	0.179487	0.562	-0.685	0.0683761	0	0.333333	0.205128	0.282051	0.025641	0	0.0854701	0.529915	0.188034	0.282051													0.0973451	0.831858	0.0707965	0.238938	0.380531	0.380531	0.433628	0.336283	0.230088	0.40708	0.345133	0.247788	0.309735	0.460177	0.230088	0.415929	0.292035	0.292035	0.442478	0.238938	0.318584	0.214286	0.160714	0.285714	0.321429	0.160714	0.133929	0.285714	0.178571	0.214286	0.348214	0.116071	0.178571	0.160714	0	0.142857	0.214286	0.205357	0.205357	0.205357	0.285714	0.169643	5.92	51.117
CU000859	CLEC3B	P05452	107.785	29.0167	10.4075	73.57	19.155	19.53	20.5613	52.395	44.81	5.887	84.03	12.6	43.235	22.22	34.3	0.1082	107.785	2	1	3	3	2		1	1	3	3	3	1	2	2	1			1.40909	57.5892																			4.44307	0	0	0	0	0.82289	0.135659	0.0841584	0.0346535	0.0445545	0.0792079	0.0346535	0.0742574	0.00990099	0.0346535	0.0792079	0.108911	0.0247525	0.039604	0.029703	0.0594059	0.029703	0.0346535	0.0940594	0.0544554	0.0247525	0.0247525	0.956346	2.16584	0.873617	1.13154	0.93658	0.789973	0.521105	0.805895	1.02867	1.29656	1.17869	0.990099	0.690767	1.00688	0.606183	0.54146	1.88119	0.850866	4.9505	0.952018	0.794922	0.794358	22536.6	0.0148515	0	0	0.0049505	0.0049505	0	0	0.0148515	0	0.0049505	0	0	0	0	0	0	0	0	12.376	28.218	9.406	11.881	24.257	52.97	47.03	49.01	32.178	80.198	1.4	-3.23059	-0.298515	25.3995	5.36397	-1.24559	-1.19802	-0.503883	24.2024	5.21259	-0.389694	36.5534	0.631068	0.092233	0.305825	0.228155	0.257282	0.162963	-0.638095	0.0485437	0.00970874	0.34466	0.208738	0.247573	0	0	0.140777	0.563107	0.203883	0.23301													0.108911	0.767327	0.123762	0.331683	0.351485	0.316832	0.39604	0.376238	0.227723	0.341584	0.316832	0.341584	0.331683	0.440594	0.227723	0.475248	0.30198	0.222772	0.450495	0.331683	0.217822	0.263682	0.19403	0.20398	0.338308	0.189055	0.154229	0.18408	0.223881	0.243781	0.303483	0.154229	0.189055	0.169154	0.0199005	0.208955	0.293532	0.208955	0.129353	0.268657	0.174129	0.189055	5.23	74.058
CU000861	SFRP4	Q6FHJ7	5.429	18.5067	0.7939	23.76	153.48	1.31625	1.42247	2.8017	1.226	0.3961	83.56	2.388	0.41535	0.254	0.1303	0.04308	153.48	1	1	1	1	1		1	1	3	1	2	1	1	1	1			1.06977	72.4838																				0.0299867	4.18903	3.68139	6.19499	0.642942	0.91791	0.0549133	0.0549133	0.0491329	0.0578035	0.0144509	0.017341	0.0289017	0.0578035	0.0809249	0.0867052	0.0346821	0.0346821	0.0867052	0.0404624	0.0722543	0.066474	0.0462428	0.0722543	0.0202312	0.0231214	0.624015	3.43208	0.963391	0.825764	0.390564	0.184479	1.52114	1.34427	1.05097	1.0322	1.65153	0.867052	2.0164	0.685804	1.47458	1.03866	0.924855	1.12897	4.04624	0.889284	0.421673	0.750598	39826.3	0.0144509	0	0.0144509	0	0.00289017	0	0	0.0144509	0.0144509	0	0	0	0	0	0	0	0	0	10.694	27.168	8.671	18.208	28.902	52.312	47.688	48.266	23.988	82.8035	1.9259	15.7575	-0.414451	56.0321	8.98598	-1.08806	-1.03064	-0.580114	52.9247	8.9754	-0.336733	30.7386	0.579545	0.0653409	0.355114	0.329545	0.136364	0.618507	-1.18627	0.0397727	0.00852273	0.40625	0.1875	0.204545	0.0284091	0	0.125	0.627841	0.167614	0.204545	0	0	0	0	0	0	0.017341	0	0	0	0		0.153179	0.739884	0.106936	0.33526	0.323699	0.34104	0.375723	0.349711	0.274566	0.364162	0.271676	0.364162	0.234104	0.491329	0.274566	0.456647	0.289017	0.254335	0.378613	0.33526	0.286127	0.211594	0.228986	0.223188	0.284058	0.214493	0.171014	0.194203	0.269565	0.194203	0.246377	0.130435	0.255072	0.228986	0.026087	0.15942	0.286957	0.243478	0.156522	0.252174	0.208696	0.188406	10.02	68.28
CU000862	AEBP1	Q8IUX7	123.15	581.433	9.63538	120.7	248.95	61.765	62.38	41.61	60.63	5.536	101.4	34.96	58.18	51.1	38.61	0.9245	581.433	1	3	2	3	2		2	2	3	3	2	4	1	2	2			1.70455	80.4595	2291.41	2138.84	2454.87	5.05	4.77	5.34	107.56	89.89	128.7	16.88	13.77	20.68	6.72	6.55	6.89	3.41	4.04	2.88	3.485	140.415	0.029947	0.0215583	0	20.3897	44.0382	0.0630397	0.0112263	0.0500864	0.119171	0.029361	0.0690846	0.0189983	0.0362694	0.0595855	0.0708117	0.0189983	0.0354059	0.108808	0.0336788	0.0639033	0.0414508	0.0716753	0.0483592	0.0181347	0.0319516	0.71636	0.701641	0.982085	1.70244	0.79354	0.734943	0.999909	0.843475	0.773838	0.842997	0.90468	0.885147	2.53043	0.570826	1.30415	0.647668	1.43351	0.755613	3.62694	1.22891	0.61551	0.648615	130927	0	0	0.00172712	0	0.000863558	0	0	0	0.00172712	0	0	0	0	0	0	0	0	0	16.926	21.848	9.845	14.249	31.174	50.604	49.396	49.914	25.648	62.0898	2.28225	-51.5889	-0.862608	51.0706	4.7677	-1.22904	-1.17781	-0.902936	49.9016	4.98468	-0.391976	29.0674	0.578584	0.0889465	0.32038	0.284974	0.12867	0.236372	-1.14049	0.0224525	0.00172712	0.503454	0.202073	0.150259	0.0146805	0	0.105354	0.683074	0.17962	0.137306	0.00777202	0	0	0	0.00172712	0	0.00777202	0	0	0	0.00345423	71.8789	0.123489	0.707254	0.169257	0.361831	0.405009	0.233161	0.415371	0.343696	0.240933	0.265112	0.354059	0.380829	0.295337	0.463731	0.240933	0.448187	0.246978	0.304836	0.346287	0.361831	0.291883	0.27917	0.170268	0.185825	0.274849	0.21089	0.159032	0.189283	0.203111	0.25497	0.249784	0.158168	0.211755	0.165946	0.0414866	0.214347	0.21694	0.250648	0.146932	0.240277	0.196197	0.209162	4.96	62.914
CU000863	TFR2	Q9UP52	0.1932	0.13351	2.60207	0.1794	0.188555	0.1947	0.20369	0.11512	0.09509	0.02349	0.1773	0.1596	0.77585	0.5404	0.2155	1.464	2.60207	1	1	1	1	1		1	1	1	4	1	1	1	1	1			1.06818	4.74324																			6.145	1.21661	1.3842	1.35424	0.897267	1.78826	1.30809	0.0799001	0.0062422	0.0574282	0.0549313	0.0449438	0.0861423	0.0287141	0.031211	0.019975	0.117353	0.0124844	0.0287141	0.0649189	0.0524345	0.0699126	0.0774032	0.0436954	0.0724095	0.0162297	0.0349563	0.907956	0.390137	1.12604	0.784733	1.2147	0.916408	1.51127	0.725837	0.259416	1.39706	0.594495	0.717853	1.50974	0.88872	1.42679	1.20943	0.873908	1.1314	3.24594	1.34447	0.760229	0.696463	88754	0.00249688	0	0.00499376	0	0	0.00124844	0	0.00249688	0.00499376	0	0	0	0	0	0	0	0	0	11.236	30.087	12.484	11.86	23.096	56.679	43.321	51.685	29.338	86.9288	1.56599	-16.1511	-0.253059	42.8995	6.03084	-1.20129	-1.15293	-0.252355	40.5033	5.56561	-0.425772	21.0457	0.385042	0.141274	0.224377	0.390582	0.0955679	0.423546	-0.662128	0.0720222	0.0110803	0.282548	0.15097	0.33795	0.0249307	0.00831025	0.112188	0.515235	0.135734	0.34903	0	0	0.00249688	0	0.00249688	0	0.00499376	0	0	0	0.00374532	70.3841	0.0898876	0.797753	0.11236	0.283396	0.41573	0.300874	0.41573	0.357054	0.227216	0.33583	0.35206	0.31211	0.344569	0.428215	0.227216	0.435705	0.249688	0.314607	0.454432	0.283396	0.262172	0.23375	0.17375	0.25375	0.28125	0.19125	0.17875	0.2275	0.2125	0.2225	0.29375	0.15625	0.21375	0.15375	0.01375	0.16875	0.2	0.24875	0.16875	0.27375	0.2475	0.13375	5.73	21.012
CU000864	CDH16	O75309	0.0091005	0.0266847	0.00264762	0.01008	0.03121	0.0558275	0.741967	0.1313	264	0.05135	0.05705	0.01027	0.031885	0.7212	0	0.001779	264	1	1	4	1	1		4	1	1	1	1	1	1	1	1			1.13636	8.72162																			7.125	0	0	0	0	0	0	0.0832328	0.0108565	0.0566948	0.0687575	0.026538	0.0711701	0.0337756	0.0361882	0.0229192	0.114596	0.0193004	0.0229192	0.092883	0.0482509	0.0422195	0.0711701	0.053076	0.0916767	0.013269	0.0205066	0.945827	0.678528	1.11166	0.982251	0.717243	0.757129	1.77766	0.841586	0.297652	1.36424	0.919065	0.572979	2.16007	0.817812	0.861623	1.11203	1.06152	1.43245	2.6538	0.788717	0.716039	0.663004	89922	0	0	0.00361882	0	0.00120627	0.00120627	0	0	0.00361882	0	0	0	0	0	0	0.00120627	0	0	12.545	32.569	9.409	9.891	22.437	58.022	41.978	55.368	28.951	93.7153	1.17884	-47.9123	-0.114113	39.7368	4.58155	-1.28157	-1.23185	-0.211869	38.2254	4.73102	-0.429256	23.5227	0.537879	0.0909091	0.255051	0.330808	0.156566	0.495484	-0.693935	0.0568182	0	0.290404	0.5	0.0176768	0.00378788	0	0.131313	0.540404	0.441919	0.0176768	0	0	0	0	0	0	0.00844391	0	0	0	0	73.3624	0.0651387	0.809409	0.125452	0.261761	0.425814	0.312425	0.439083	0.382388	0.178528	0.332931	0.371532	0.295537	0.335344	0.486128	0.178528	0.433052	0.252111	0.314837	0.447527	0.261761	0.290712	0.227053	0.166667	0.248792	0.327295	0.163043	0.135266	0.221014	0.211353	0.230676	0.326087	0.13285	0.165459	0.100242	0.0229469	0.206522	0.245169	0.268116	0.13285	0.25	0.304348	0.14372	4.73	58.438
CU000865	CSF3R	Q99062	7.526	2.143	2.39868	5.737	1.943	1.8385	1.345	2.5505	2.767	0.7712	4.195	2.175	0.5985	3.003	0.06029	0.1775	7.526	2	1	1	1	3		1	1	4	1	3	3	1	2	1			1.29545	25.6811																				0	0	0	0	0	0	0.0610048	0.0322967	0.0287081	0.0562201	0.0203349	0.0717703	0.0334928	0.0406699	0.0227273	0.136364	0.0179426	0.0322967	0.101675	0.0610048	0.0382775	0.0837321	0.0657895	0.041866	0.0334928	0.0203349	0.693236	2.01854	0.562905	0.803144	0.549593	0.763514	1.76278	0.945811	0.295159	1.62338	0.854409	0.807416	2.36453	1.03398	0.781174	1.30831	1.31579	0.654157	6.69856	0.782113	0.541168	0.501476	92155.4	0.00837321	0	0.00956938	0	0.00119617	0.00119617	0	0.00837321	0.00956938	0	0	0	0	0	0	0	0	0	8.493	27.99	10.766	9.45	17.943	57.775	42.225	51.914	31.459	87.2847	1.05537	-19.0559	-0.194258	54.0294	6.13563	-0.964414	-0.923445	-0.313738	51.3879	5.90533	-0.41042	25.5911	0.533546	0.102236	0.234824	0.327476	0.170927	0.389984	-0.689491	0.0383387	0	0.370607	0.498403	0.00638978	0	0	0.086262	0.544728	0.448882	0.00638978	0	0	0	0	0.00119617	0	0.0119617	0	0	0	0.00478469	65.88	0.0610048	0.854067	0.0849282	0.239234	0.437799	0.322967	0.444976	0.368421	0.186603	0.343301	0.383971	0.272727	0.311005	0.502392	0.186603	0.427033	0.254785	0.318182	0.437799	0.239234	0.322967	0.211976	0.154491	0.271856	0.312575	0.166467	0.147305	0.246707	0.196407	0.217964	0.307784	0.130539	0.183234	0.108982	0.00598802	0.14012	0.209581	0.277844	0.143713	0.208383	0.291018	0.158084	6.17	19.083
CU000867	MST1R	Q04912	1.07405	0.5585	0.308123	1.399	0.6275	10.2045	3.19933	0.45585	1.043	0.1854	0.3792	2.548	15.985	17.19	0.1103	0.4751	17.19	3	3	3	3	3		4	3	4	4	3	3	3	4	3			3.04545	7.71351	898.49	802.81	1005.58	29.41	29.41		8.67	8.38	8.97	10.36	10.09	10.64	0.76	0.76		4.64	4.64			15.1771	7.4012	7.44279	11.508	3.47759	3.12706	0.0707143	0.0321429	0.0492857	0.0464286	0.0414286	0.0857143	0.0328571	0.0242857	0.0185714	0.122857	0.0142857	0.0214286	0.09	0.0485714	0.0614286	0.0728571	0.045	0.0892857	0.00928571	0.0235714	0.803571	2.00893	0.966387	0.663265	1.11969	0.911854	1.72932	0.564784	0.241187	1.46259	0.680272	0.535714	2.09302	0.823245	1.25364	1.13839	0.9	1.39509	1.85714	0.906593	0.664917	0.630817	152240	0	0	0.00571429	0	0.000714286	0.000714286	0	0.00785714	0.00571429	0	0	0	0	0	0	0.00285714	0	0	9.571	30.714	10.714	11.286	20.857	60.357	39.643	55.643	30.643	90.35	1.18366	-20.4989	-0.0391429	47.3101	6.53396	-0.937671	-0.901857	-0.0415016	44.8769	5.90009	-0.438403	21.4911	0.404588	0.13243	0.180396	0.380605	0.11366	0.463694	-0.491083	0.0114703	0	0.451512	0.394161	0.0479666	0	0	0.0948905	0.655892	0.312826	0.0312826	0	0	0	0	0.000714286	0	0.0114286	0	0	0	0.00214286	69.3939	0.08	0.824286	0.0957143	0.245714	0.420714	0.333571	0.445714	0.352857	0.201429	0.357143	0.364286	0.278571	0.323571	0.475	0.201429	0.415714	0.265	0.319286	0.475714	0.245714	0.278571	0.205147	0.173695	0.290207	0.316655	0.167262	0.140815	0.258041	0.213009	0.197284	0.308077	0.122945	0.185132	0.126519	0.0164403	0.160829	0.233024	0.272337	0.15797	0.240172	0.275911	0.13867	6.16	31.168
CU000868	CACNA2D1	P54289	4.235	4.91733	5.68062	2.868	2.771	5.9895	3.52373	5.1275	1.599	17.54	3.058	1.527	1.6155	1.111	5.366	0.01433	17.54	1	3	1	3	2		1	2	3	2	2	4	1	1	3			1.45455	9.20811	3206.42	2119.36	4851.06	25.68	33.39	19.75	5.85	4.84	7.06	12.78	11.67	13.99	0.44	0.4	0.49	27.91	19.98	38.97	7.815	14.066	15.4435	15.5468	17.0173	4.88718	5.00117	0.0607434	0.0181324	0.0698096	0.0580236	0.0444243	0.0589302	0.0099728	0.06165	0.0598368	0.0915684	0.0154125	0.0698096	0.0471442	0.0417044	0.0435177	0.0652765	0.0543971	0.0698096	0.0154125	0.0444243	0.690266	1.13327	1.36882	0.828908	1.20066	0.626917	0.524884	1.43372	0.777101	1.0901	0.733929	1.74524	1.09638	0.706855	0.888116	1.01995	1.08794	1.09078	3.0825	1.70863	0.766207	0.924874	124567	0	0	0.0145059	0	0.000906618	0.000906618	0	0.000906618	0.0145059	0	0	0	0	0	0	0.000906618	0	0	12.783	28.377	11.423	11.333	24.116	52.765	47.235	51.405	25.748	86.0743	1.66534	-27.1548	-0.33282	35.0024	4.88577	-1.17597	-1.12285	-0.412754	33.8618	5.01495	-0.381194	22.7634	0.466728	0.113678	0.304067	0.37061	0.103512	0.495493	-0.90169	0.00831793	0	0.380776	0.218115	0.275416	0	0	0.117375	0.5878	0.172828	0.239372	0	0	0	0	0	0	0.00543971	0	0	0	0	63.2264	0.103354	0.768812	0.127833	0.342702	0.340888	0.31641	0.374433	0.392566	0.233001	0.360834	0.286491	0.352675	0.309157	0.457842	0.233001	0.38078	0.30825	0.31097	0.420671	0.342702	0.236627	0.229583	0.213249	0.209619	0.282214	0.173321	0.194192	0.199637	0.250454	0.194192	0.287659	0.146098	0.221416	0.15971	0.0217786	0.194192	0.218693	0.220508	0.205989	0.274955	0.215971	0.167877	4.98	59.827
CU000879	PAPPA	Q13219	0.7142	0.5862	0.0331538	0.3008	1.14145	0.4225	0.410433	0.387	1.329	0.06736	0.5349	0.1612	0.261	0.2163	21.53	0.01211	21.53	1	1	1	1	1		1	1	4	1	1	1	1	1	1			1.06818	5																				0	0	0	0	0	0	0.0608482	0.0516288	0.0626921	0.0522434	0.0356484	0.0700676	0.0374923	0.0368777	0.0374923	0.0774431	0.0147511	0.0417947	0.0706822	0.0510141	0.0503995	0.0805163	0.0540873	0.0633067	0.0184388	0.0325753	0.691457	3.2268	1.22926	0.746334	0.963471	0.7454	1.97328	0.857621	0.486913	0.921942	0.702432	1.04487	1.64377	0.864646	1.02856	1.25807	1.08175	0.989167	3.68777	1.2529	0.685951	0.632997	180971	0.0239705	0	0.00860479	0	0.000614628	0	0	0.0239705	0.00860479	0	0	0	0	0	0	0	0	0	11.494	23.848	12.415	12.538	24.032	53.227	46.773	55.562	31.715	69.0289	1.7705	-43.5294	-0.429871	48.9081	6.12336	-1.17548	-1.12594	-0.418066	46.5884	5.39032	-0.388197	21.4695	0.466285	0.101781	0.27799	0.375954	0.109415	0.448489	-0.862122	0.0216285	0	0.435751	0.350509	0.0629771	0.00127226	0	0.127863	0.680662	0.269084	0.0502545	0	0	0	0	0.00614628	0	0.00245851	0	0	0	0.000614628		0.0878918	0.797173	0.114935	0.295636	0.406269	0.298095	0.450522	0.32268	0.226798	0.33067	0.336202	0.333128	0.328211	0.444991	0.226798	0.381684	0.292563	0.325753	0.414259	0.295636	0.290104	0.226937	0.196187	0.253383	0.284133	0.198647	0.147601	0.228167	0.238622	0.216482	0.298893	0.146986	0.199262	0.135916	0.0190652	0.188807	0.222632	0.230627	0.185732	0.263838	0.252153	0.159287	5.51	43.336
CU000880	NOTUM	Q6P988	0.00937	0.00276933	0.436262	0.02394	0.029515	0.0195	0.0496267	0.077855	0.1372	1.14	0.0157	0.1243	1.07535	0.1077	0.01237	0.05337	1.14																			5.88649																				0	0.139442	0.104601	0	0.0219463	0.0379909	0.0604839	0.0342742	0.0443548	0.0564516	0.0342742	0.0826613	0.0262097	0.0241935	0.0282258	0.108871	0.0241935	0.0383065	0.0625	0.0524194	0.0745968	0.0766129	0.0483871	0.0665323	0.0282258	0.0282258	0.687317	2.14214	0.869703	0.806452	0.92633	0.879375	1.37946	0.562641	0.366569	1.29608	1.15207	0.957661	1.45349	0.888464	1.52238	1.19708	0.967742	1.03957	5.64516	1.08561	0.705596	0.645582	55698.8	0	0	0.00201613	0	0.00201613	0	0	0	0.00201613	0	0	0	0	0	0	0.00201613	0	0	10.081	26.008	11.694	12.903	22.984	55.444	44.556	51.411	30.242	77.2379	1.71726	1.1696	-0.351815	49.7613	7.58796	-1.37377	-1.31835	-0.4176	49.0056	6.49896	-0.435063	20.99	0.422	0.132	0.246	0.386	0.09	0.443271	-0.846584	0.012	0	0.384	0.164	0.296	0.002	0	0.142	0.644	0.106	0.25	0	0	0	0	0	0	0.0100806	0	0	0	0		0.102823	0.796371	0.100806	0.294355	0.385081	0.320565	0.409274	0.346774	0.243952	0.34879	0.330645	0.320565	0.3125	0.443548	0.243952	0.431452	0.264113	0.304435	0.439516	0.294355	0.266129	0.216162	0.19596	0.242424	0.254545	0.2	0.169697	0.210101	0.240404	0.20404	0.254545	0.151515	0.218182	0.153535	0.0242424	0.161616	0.19798	0.272727	0.177778	0.266667	0.246465	0.145455	6.84	20.93
CU000881	FAM20C	Q8IXL6	21.825	26.1533	10.5262	27.47	12.89	22.63	24.2743	11.2	32.83	7.778	25.86	15.19	10.425	16.26	21.07	0.0636	32.83																			14.1351																			4.13	5.35001	2.04503	2.1391	2.272	17.2496	3.90504	0.0907534	0.0188356	0.0633562	0.0667808	0.0410959	0.0547945	0.0376712	0.0342466	0.0428082	0.107877	0.0239726	0.0308219	0.0787671	0.0273973	0.0890411	0.0667808	0.0325342	0.0479452	0.0136986	0.0308219	1.03129	1.17723	1.24228	0.954012	1.1107	0.58292	1.9827	0.796432	0.555951	1.28425	1.14155	0.770548	1.83179	0.46436	1.81717	1.04345	0.650685	0.749144	2.73973	1.18546	0.662347	0.673027	66233.7	0	0	0.00513699	0	0.00171233	0	0	0.00684932	0.00513699	0	0	0	0	0	0	0	0	0	13.014	28.082	12.329	16.952	29.966	54.281	45.719	48.459	26.37	78.4075	2.07675	2.37916	-0.4875	51.9048	7.79689	-1.32103	-1.27123	-0.613126	48.7876	6.42767	-0.426667	25.6649	0.516408	0.107081	0.29361	0.333333	0.122625	0.340214	-0.946975	0.0138169	0	0.417962	0.145078	0.272884	0	0	0.150259	0.62867	0.11399	0.25734	0	0	0	0	0.00513699	0.0119863	0.0119863	0	0	0	0	71.3296	0.131849	0.738014	0.130137	0.320205	0.392123	0.287671	0.405822	0.315068	0.27911	0.318493	0.32363	0.357877	0.308219	0.412671	0.27911	0.486301	0.219178	0.294521	0.409247	0.320205	0.270548	0.248714	0.198971	0.197256	0.245283	0.200686	0.180103	0.180103	0.243568	0.221269	0.277873	0.161235	0.219554	0.186964	0.0308748	0.205832	0.226415	0.243568	0.116638	0.274443	0.19211	0.173242	6.76	27.261
CU000886	PKDCC	Q504Y2	40.215	43.26	4.45781	23.43	50.16	32.565	28.474	28.355	15.34	49.82	51.77	12.5	4.979	25.3	6.676	0.1161	51.77	3	3	3	3	3		2	1	3	3	3	3	2	2	3			1.77273	7.06216																			6.43	10.7414	8.74501	8.56035	9.21577	21.3477	9.28789	0.0831643	0.030426	0.040568	0.0527383	0.0344828	0.0973631	0.0223124	0.0182556	0.020284	0.111562	0.0121704	0.0243408	0.0912779	0.0385396	0.0892495	0.0689655	0.0486815	0.0628803	0.0162272	0.0365112	0.945049	1.90162	0.79545	0.753405	0.931966	1.03578	1.17434	0.424548	0.263428	1.32812	0.579542	0.608519	2.12274	0.653213	1.82142	1.07759	0.973631	0.982505	3.24544	1.40428	0.670931	0.582179	54131	0	0	0.0020284	0	0	0	0	0	0.0121704	0	0	0	0	0	0	0.0040568	0	0	9.331	27.586	10.953	13.185	22.515	59.432	40.568	54.767	32.86	77.1805	1.65799	8.10504	-0.319473	43.2751	8.46889	-1.49732	-1.45152	-0.422541	40.1334	7.78107	-0.486503	24.5184	0.534836	0.0655738	0.278689	0.364754	0.0942623	0.546709	-0.954777	0.00819672	0	0.321721	0.219262	0.303279	0.00409836	0	0.143443	0.557377	0.165984	0.276639	0	0	0	0	0	0	0.010142	0	0	0	0		0.109533	0.79716	0.0933063	0.26572	0.448276	0.286004	0.460446	0.308316	0.231237	0.322515	0.389452	0.288032	0.338742	0.43002	0.231237	0.43002	0.247465	0.322515	0.454361	0.26572	0.279919	0.211382	0.178862	0.21748	0.245935	0.191057	0.148374	0.205285	0.219512	0.195122	0.29065	0.138211	0.20122	0.172764	0.0142276	0.144309	0.199187	0.24187	0.138211	0.245935	0.268293	0.144309	8.68	22.704
CU000890	FAM19A4	Q96LR4	0	0	0.874791	0	0.005075	0.0843	0.01105	0	0.01263	0.009053	0	0	0	0.01803	0	0	0.874791																			0.743243																			5.355	0	0	0	0	0	0	0.0571429	0.0928571	0.0142857	0.0428571	0.0142857	0.0571429	0.05	0.0285714	0.0714286	0.0642857	0.0357143	0.0285714	0.0357143	0.05	0.0642857	0.1	0.05	0.1	0.0285714	0.0142857	0.649351	5.80357	0.280112	0.612245	0.3861	0.607903	2.63158	0.664452	0.927644	0.765306	1.70068	0.714286	0.830565	0.847458	1.31195	1.5625	1	1.5625	5.71429	0.549451	0.358028	0.372319	15682.2	0	0	0	0	0.00714286	0	0	0	0	0	0	0	0	0	0	0	0	0	5.714	25	10.714	18.571	24.286	52.857	47.143	53.571	35.714	70.9286	1.61229	10.8355	-0.206429	47.4321	9.01879	-0.960643	-0.902143	-0.619231	41.2785	8.34796	-0.321374	30.4231	0.607692	0.0615385	0.353846	0.292308	0.161538	0.606195	-1.19469	0.00769231	0	0.438462	0.407692	0.0307692	0	0	0.115385	0.661538	0.323077	0.0153846													0.135714	0.807143	0.0571429	0.271429	0.364286	0.364286	0.407143	0.314286	0.278571	0.378571	0.3	0.321429	0.278571	0.442857	0.278571	0.435714	0.328571	0.235714	0.442857	0.271429	0.285714	0.201439	0.208633	0.201439	0.208633	0.208633	0.208633	0.172662	0.251799	0.201439	0.230216	0.143885	0.273381	0.258993	0.00719424	0.0791367	0.294964	0.208633	0.122302	0.251799	0.251799	0.158273	9.88	70.937
CU000891	PGLYRP1	O75594	0.30115	0.112567	0.226725	0.1433	0.096295	0.09697	0.09968	0.17875	0.2107	0.05406	0.08057	0.07822	0.102	0.1489	0.05337	0.1566	0.30115	3	1	1	1	1		1	1	1	1	1	1	1	2	1			1.13636	12.0189																			10.23	0	0	0	0	2.14864	1.53559	0.0918367	0.0357143	0.0255102	0.0306122	0.0153061	0.0867347	0.0459184	0.0306122	0.0153061	0.107143	0.0306122	0.0510204	0.0612245	0.0612245	0.0663265	0.0816327	0.0357143	0.0561224	0.0306122	0.0408163	1.0436	2.23214	0.5002	0.437318	0.413679	0.92271	2.41676	0.711913	0.198781	1.27551	1.45773	1.27551	1.42383	1.0377	1.3536	1.27551	0.714286	0.876913	6.12245	1.56986	0.574443	0.446927	21730.6	0.0153061	0	0.00510204	0	0.00510204	0	0	0.0153061	0.00510204	0	0	0	0	0	0	0	0.00510204	0	5.612	28.571	13.265	12.755	18.367	58.673	41.327	52.551	33.163	79.1837	1.38561	5.38749	-0.261735	59.5138	8.67635	-1.22255	-1.17704	-0.444162	49.2416	6.80511	-0.388384	26.9543	0.492386	0.0964467	0.253807	0.329949	0.15736	0.243333	-0.651667	0.121827	0.0152284	0.329949	0.167513	0.187817	0.0456853	0.0253807	0.106599	0.583756	0.177665	0.238579	0	0	0	0	0	0	0.0102041	0	0	0	0		0.0816327	0.862245	0.0561224	0.25	0.443878	0.306122	0.418367	0.336735	0.244898	0.346939	0.357143	0.295918	0.321429	0.433673	0.244898	0.44898	0.244898	0.306122	0.454082	0.25	0.295918	0.220513	0.138462	0.307692	0.297436	0.189744	0.164103	0.266667	0.210256	0.210256	0.338462	0.164103	0.189744	0.14359	0.0102564	0.0820513	0.205128	0.271795	0.194872	0.225641	0.225641	0.133333	7.26	36.506
CU000926	HPR	P00739	0.9801	1.18657	2.54746	0.2955	0.7353	0.23205	0.365043	22.3745	0.2358	0.1287	4.208	0.08671	0.1278	0.2102	0.02922	0.01485	22.3745	1	1	1	1	1		1	1	1	4	1	1	1	1	1			1.06818	13.0054																										0.0689655	0.0258621	0.0574713	0.0517241	0.0258621	0.0718391	0.0344828	0.045977	0.0804598	0.091954	0.0143678	0.0517241	0.0488506	0.0431034	0.0229885	0.0488506	0.0545977	0.0862069	0.0229885	0.0517241	0.783699	1.61638	1.12689	0.738916	0.698975	0.764246	1.81488	1.06923	1.04493	1.09469	0.684182	1.2931	1.13606	0.730567	0.469153	0.76329	1.09195	1.34698	4.5977	1.98939	0.788256	0.870066	39029.1	0.00574713	0	0	0	0.00287356	0	0	0.00574713	0	0	0	0	0	0	0	0	0	0	10.92	29.31	13.506	13.793	24.713	55.46	44.54	51.437	27.011	85.6897	1.28276	-1.45159	-0.306897	32.3641	7.10766	-1.01741	-0.96408	-0.425071	29.8396	6.19342	-0.317708	25.4274	0.461538	0.105413	0.262108	0.37037	0.133903	0.40479	-0.809581	0.102564	0.017094	0.356125	0.264957	0.0740741	0.02849	0	0.156695	0.621083	0.276353	0.102564	0.00287356	0	0	0	0	0	0.00574713	0	0	0	0	70.5396	0.103448	0.787356	0.109195	0.307471	0.37931	0.313218	0.376437	0.37069	0.252874	0.364943	0.293103	0.341954	0.301724	0.445402	0.252874	0.408046	0.313218	0.278736	0.439655	0.307471	0.252874	0.230548	0.175793	0.26513	0.276657	0.190202	0.210375	0.239193	0.236311	0.18732	0.247839	0.149856	0.25072	0.175793	0.0201729	0.175793	0.282421	0.239193	0.172911	0.262248	0.233429	0.144092	6.48	46.996
CU000928	IGFBPL1	Q8WX77	0.046875	1.9476	0.489956	0.01298	0.10395	0.08377	0.112867	0.19325	0.03442	0	0	0.02359	0	0.08405	0	0.04288	1.9476																			1.54595																			8.59013	0	0	0	0	0	0	0.104317	0.0647482	0.0359712	0.0503597	0.0107914	0.111511	0.0359712	0.0215827	0.0215827	0.104317	0.0107914	0.0143885	0.111511	0.0215827	0.0791367	0.0611511	0.0395683	0.0827338	0.00719424	0.0107914	1.18542	4.04676	0.705318	0.719424	0.291659	1.18629	1.89322	0.501924	0.280295	1.24186	0.513875	0.359712	2.59327	0.365809	1.61503	0.955486	0.791367	1.29272	1.43885	0.415053	0.602383	0.46153	29005.2	0.00359712	0	0.00359712	0	0.00359712	0	0	0.00359712	0.00359712	0	0	0	0	0	0	0	0	0	8.633	31.295	6.475	13.669	22.302	64.029	35.971	62.59	38.129	83.5252	1.24651	3.81645	-0.0622302	48.3101	7.97089	-1.50374	-1.45719	-0.295255	42.469	7.18951	-0.49103	28.4672	0.605839	0.0620438	0.248175	0.284672	0.182482	0.481323	-0.741634	0.0109489	0	0.437956	0.332117	0.0583942	0.00729927	0	0.153285	0.667883	0.29562	0.0364964	0	0	0	0	0	0.00359712	0	0	0	0	0		0.100719	0.81295	0.0863309	0.223022	0.47482	0.302158	0.528777	0.294964	0.176259	0.31295	0.428058	0.258993	0.352518	0.471223	0.176259	0.428058	0.23741	0.334532	0.507194	0.223022	0.269784	0.227437	0.126354	0.277978	0.306859	0.184116	0.0830325	0.256318	0.162455	0.220217	0.353791	0.129964	0.137184	0.166065	0.0144404	0.122744	0.169675	0.306859	0.162455	0.234657	0.285199	0.119134	8.26	56.825
CU000929	IGFL1	Q6UW32	0	0	0.0104738	0.03044	0.01916	0	11.11	0	0.03729	0	0	0.04283	0.9108	0	0.04282	0	11.11	1	2	3	1	1		1	1	2	1	2	1	1	1	1			1.11364	2.92162																			6.47							0.0727273	0.127273	0.0636364	0.00909091	0.0545455	0.0363636	0.0272727	0.0363636	0.0272727	0.0727273	0.0363636	0.0272727	0.0727273	0.0454545	0.0727273	0.0545455	0.0545455	0.0727273	0.00909091	0.0272727	0.826446	7.95455	1.24777	0.12987	1.4742	0.386847	1.43541	0.845666	0.354191	0.865801	1.7316	0.681818	1.69133	0.770416	1.48423	0.852273	1.09091	1.13636	1.81818	1.04895	0.0673639	0.133846	12362.5	0	0	0.00909091	0	0.00909091	0	0	0	0.00909091	0	0	0	0	0	0	0	0	0	7.273	25.455	11.818	12.727	20	61.818	38.182	58.182	34.545	70.9091	1.31427	2.4045	0.13	41.7945	7.91976	-1.04018	-0.978182	-0.375926	41.8084	5.54156	-0.329052	31.9444	0.62037	0.037037	0.324074	0.324074	0.185185	0.727473	-1.01978	0.037037	0	0.527778	0.222222	0.0925926	0.00925926	0	0.111111	0.768519	0.148148	0.0833333													0.1	0.827273	0.0727273	0.245455	0.345455	0.409091	0.481818	0.263636	0.254545	0.436364	0.290909	0.272727	0.281818	0.463636	0.254545	0.363636	0.381818	0.254545	0.481818	0.245455	0.272727	0.192661	0.155963	0.293578	0.247706	0.275229	0.119266	0.266055	0.183486	0.183486	0.220183	0.174312	0.220183	0.165138	0.0183486	0.0917431	0.256881	0.192661	0.183486	0.211009	0.266055	0.137615	5.67	48.094
CU000931	LCN1	P31025	0	0.01686	0.118994	0	0	0	0	0	0	0	0	0	0	0	0	0	0.118994																			0.47027																			6.82	0	0	0	0	0	0	0.0795455	0.0170455	0.0511364	0.0965909	0.0170455	0.0852273	0.0340909	0.0454545	0.0681818	0.119318	0.0284091	0.0227273	0.0454545	0.0227273	0.0397727	0.0625	0.0625	0.0681818	0.00568182	0.0284091	0.903926	1.06534	1.00267	1.37987	0.460688	0.906673	1.79426	1.05708	0.885478	1.42045	1.35281	0.568182	1.05708	0.385208	0.811688	0.976562	1.25	1.06534	1.13636	1.09266	0.848882	0.898033	19249.8	0.00568182	0	0	0	0.00568182	0	0	0.00568182	0	0	0	0	0	0	0	0	0	0	14.773	31.25	8.523	14.205	28.977	53.977	46.023	49.432	30.682	91.9886	1.42545	-6.61611	-0.240909	27.1955	5.30384	-1.14426	-1.08523	-0.492135	26.1428	4.83624	-0.35568	32.1348	0.55618	0.0674157	0.331461	0.337079	0.117978	0.549068	-1.00621	0.0449438	0	0.331461	0.404494	0.0842697	0.0224719	0	0.11236	0.539326	0.376404	0.0842697	0	0	0	0	0	0	0.0284091	0	0	0	0		0.107955	0.744318	0.147727	0.301136	0.397727	0.301136	0.403409	0.375	0.221591	0.329545	0.335227	0.335227	0.340909	0.4375	0.221591	0.488636	0.244318	0.267045	0.4375	0.301136	0.261364	0.24	0.188571	0.274286	0.297143	0.211429	0.148571	0.228571	0.222857	0.24	0.297143	0.165714	0.194286	0.182857	0.0342857	0.211429	0.228571	0.268571	0.102857	0.291429	0.245714	0.137143	4.82	96.142
CU000951	SCG3	Q8WXD2	0.093895	0.03798	44.2046	0.07792	0.028475	0.93455	0.201753	0.038925	0.05034	0.02726	0.1037	0.04603	0.08029	0.5303	0.01729	0.03099	44.2046	1	2	1	4	4		2	1	1	1	1	1	4	1	1			1.38636	9.15946																			2.58	0	0	0	0	0	0.0219174	0.0619658	0	0.0790598	0.117521	0.0235043	0.0470085	0.0149573	0.0619658	0.119658	0.0940171	0.017094	0.0619658	0.042735	0.0299145	0.025641	0.0662393	0.0641026	0.034188	0.00641026	0.0320513	0.704157	0	1.55019	1.67888	0.635251	0.500091	0.787224	1.44107	1.554	1.11925	0.814001	1.54915	0.993838	0.507026	0.523286	1.03499	1.28205	0.534188	1.28205	1.23274	0.688738	0.85784	53004.7	0	0	0	0	0.00213675	0	0	0	0	0.00641026	0	0	0	0	0	0.0042735	0	0	19.658	25.214	7.692	16.026	35.684	42.094	57.906	45.726	23.932	76.9444	2.39066	-23.2808	-0.882479	43.1667	4.67035	-0.691517	-0.626709	-0.994681	42.6841	4.88336	-0.207573	31.5851	0.678723	0.0276596	0.489362	0.280851	0.110638	0.698234	-1.69934	0.012766	0	0.33617	0.0468085	0.506383	0.00212766	0	0.0957447	0.538298	0.0191489	0.442553	0.00213675	0	0	0	0	0.00854701	0.0128205	0	0	0	0.00213675	66.9498	0.145299	0.65812	0.196581	0.433761	0.32906	0.237179	0.361111	0.399573	0.239316	0.269231	0.282051	0.448718	0.318376	0.442308	0.239316	0.480769	0.222222	0.297009	0.32906	0.433761	0.237179	0.276231	0.182013	0.164882	0.30621	0.182013	0.20985	0.169165	0.211991	0.24197	0.308351	0.158458	0.233405	0.190578	0.0706638	0.229122	0.207709	0.263383	0.139186	0.259101	0.167024	0.199143	4.87	89.193
CU000954	SERPINA12	Q8IW75	0.0336	0.0237633	0.0202962	0.05936	0.01656	0.024275	0.0247067	0.029645	0.01893	0.02726	0.03852	0.04391	159.25	0.03103	0.01632	0.03643	159.25																			10.4892																			4.695	0	0	0	0	0	0	0.0507246	0.00483092	0.0483092	0.0603865	0.0603865	0.0603865	0.0241546	0.0700483	0.0966184	0.125604	0.0289855	0.0458937	0.0458937	0.0434783	0.0386473	0.0555556	0.057971	0.0483092	0.00724638	0.02657	0.576416	0.301932	0.947239	0.862664	1.63207	0.642409	1.27129	1.62903	1.25478	1.49528	1.38026	1.14734	1.0673	0.73692	0.788721	0.868056	1.15942	0.754831	1.44928	1.02192	0.73874	0.896706	47174.4	0	0	0.00724638	0	0.00241546	0	0	0	0.00724638	0	0	0	0	0	0	0	0	0	10.87	29.469	11.836	15.942	26.812	52.899	47.101	41.787	22.947	95.3865	1.36761	11.8152	-0.221981	35.4297	9.85772	-0.989686	-0.938406	-0.352174	35.9839	8.95819	-0.312048	25.6401	0.524155	0.0555556	0.350242	0.371981	0.111111	0.823426	-1.15542	0.0289855	0.00241546	0.253623	0.285024	0.301932	0.00966184	0	0.118357	0.425121	0.26087	0.31401	0	0	0	0	0.00724638	0	0.00483092	0	0	0	0		0.135266	0.756039	0.108696	0.333333	0.321256	0.345411	0.323671	0.39372	0.282609	0.371981	0.270531	0.357488	0.272947	0.444444	0.282609	0.468599	0.275362	0.256039	0.427536	0.333333	0.23913	0.205811	0.232446	0.249395	0.297821	0.16707	0.239709	0.227603	0.268765	0.179177	0.288136	0.142857	0.263923	0.220339	0.0242131	0.154964	0.227603	0.227603	0.179177	0.285714	0.208232	0.152542	9.41	31.574
CU000955	SFTPD	P35247	0.34175	0.838733	1.54642	0.5395	0.61645	0.4632	0.7982	0.46045	0.7492	0.09123	0.5433	0.6948	2.903	0.2805	0.06542	0.01422	2.903	1	1	1	1	1		1	1	1	1	1	1	1	4	1			1.06818	23.1243																			4.7006	0	0	0	0	0.0060483	0	0.096	0.016	0.0346667	0.0666667	0.0266667	0.194667	0.00533333	0.0106667	0.0613333	0.0746667	0.0213333	0.0266667	0.104	0.0533333	0.0373333	0.0586667	0.0373333	0.056	0.00533333	0.0133333	1.09091	1	0.679739	0.952381	0.720721	2.07092	0.280702	0.248062	0.796537	0.888889	1.01587	0.666667	2.4186	0.903955	0.761905	0.916667	0.746667	0.875	1.06667	0.512821	0.775576	0.690972	37727.9	0.00533333	0	0.00266667	0	0.00266667	0	0	0.00533333	0.00266667	0	0	0	0	0.016	0	0	0	0	10.133	23.733	5.067	10.4	20.533	61.867	38.133	62.4	40.267	59.12	1.28304	-1.15295	-0.503467	28.6115	6.53933	-1.2996	-1.2536	-0.644828	28.4597	5.70746	-0.41455	33.4881	0.628647	0.0503979	0.30504	0.151194	0.188329	0.107778	-0.744167	0.0265252	0.00530504	0.482759	0.111406	0.153846	0.00795756	0	0.212202	0.732095	0.111406	0.156499	0	0	0	0	0	0	0.00533333	0	0.00533333	0	0		0.0986667	0.8	0.101333	0.28	0.509333	0.210667	0.541333	0.288	0.170667	0.224	0.490667	0.285333	0.421333	0.408	0.170667	0.416	0.165333	0.418667	0.48	0.28	0.24	0.326203	0.0962567	0.187166	0.302139	0.200535	0.0935829	0.195187	0.104278	0.318182	0.374332	0.160428	0.13369	0.15508	0.0320856	0.160428	0.141711	0.347594	0.106952	0.296791	0.245989	0.125668	5.78	70.22
CU000966	LRG1	P02750	2.155	0.3953	0.123166	2.075	2.166	3.2383	3.78807	0.26335	5.157	0.1616	0.5235	13.28	2.1385	2.623	0.06973	1.335	13.28	3	2	3	1	1		2	2	3	3	3	1	2	2	2			1.84091	10.6027																				0	0	0	0	0.0635137	0.15196	0.0691643	0.0115274	0.054755	0.0403458	0.0317003	0.074928	0.0230548	0.0144092	0.037464	0.207493	0.0115274	0.0489914	0.0720461	0.0634006	0.0518732	0.0778098	0.037464	0.0432277	0.0201729	0.00864553	0.785958	0.720461	1.07363	0.576369	0.856765	0.797106	1.21341	0.335098	0.486545	2.47015	0.548923	1.22478	1.67549	1.07459	1.05864	1.21578	0.74928	0.675432	4.03458	0.332521	0.627384	0.659624	38177.4	0.00576369	0	0.0115274	0.00288184	0.00288184	0	0	0.00576369	0.0115274	0.00288184	0	0	0	0	0	0	0	0	9.51	33.429	8.357	11.239	20.749	56.484	43.516	48.991	27.089	105.994	1.23478	-1.49575	-0.143804	41.7046	6.94915	-1.19184	-1.14006	-0.228228	37.4171	5.29205	-0.39481	26.4865	0.621622	0.0570571	0.327327	0.288288	0.177177	0.746203	-0.942405	0.0990991	0.00600601	0.375375	0.192192	0.0690691	0.012012	0	0.246246	0.735736	0.162162	0.102102	0	0	0	0	0.0115274	0	0.00288184	0	0	0	0		0.0893372	0.815562	0.0951009	0.29683	0.363112	0.340058	0.397695	0.417867	0.184438	0.348703	0.331412	0.319885	0.314121	0.501441	0.184438	0.504323	0.167147	0.32853	0.472622	0.29683	0.230548	0.208092	0.234104	0.265896	0.361272	0.141618	0.17341	0.231214	0.268786	0.213873	0.34104	0.121387	0.193642	0.153179	0.0202312	0.17052	0.199422	0.343931	0.0953757	0.306358	0.248555	0.135838	5.36	57.197
CU000968	MBL2	P11226	0	0	0	0	0.002946	0	0	0	0	0	0.03817	0	0	0	0	0	0.03817	1	1	1	1	1		1	1	1	4	1	1	1	1	1			1.06818	3.82162																			3.57	0	0	0	0	0.00855953	0.00432623	0.0725806	0.0282258	0.0443548	0.0685484	0.0403226	0.125	0.00403226	0.0322581	0.0766129	0.0927419	0.016129	0.0564516	0.0806452	0.0403226	0.0241935	0.0725806	0.0604839	0.0443548	0.0120968	0.00806452	0.82478	1.76411	0.869703	0.979263	1.0898	1.32979	0.212224	0.750188	0.994973	1.10407	0.768049	1.41129	1.87547	0.683434	0.493746	1.13407	1.20968	0.693044	2.41935	0.310174	0.84387	0.810358	26143.2	0.00806452	0	0	0	0.00403226	0	0	0.00806452	0	0	0	0	0	0.0201613	0	0	0	0	11.29	24.194	6.452	10.484	21.774	55.242	44.758	58.468	35.887	68.871	1.39468	-3.31717	-0.426613	29.7657	5.14045	-1.08851	-1.03831	-0.6228	24.8176	5.05096	-0.341965	33.62	0.64	0.064	0.336	0.216	0.168	0.309871	-0.918026	0.052	0.008	0.468	0.152	0.164	0.012	0	0.144	0.668	0.156	0.176	0	0	0	0	0	0	0.00806452	0	0	0	0		0.100806	0.78629	0.112903	0.310484	0.423387	0.266129	0.483871	0.334677	0.181452	0.274194	0.41129	0.314516	0.375	0.443548	0.181452	0.395161	0.225806	0.379032	0.447581	0.310484	0.241935	0.271255	0.1417	0.222672	0.348178	0.153846	0.157895	0.234818	0.145749	0.275304	0.40081	0.133603	0.178138	0.157895	0.0283401	0.157895	0.198381	0.275304	0.129555	0.315789	0.222672	0.097166	5.01	87.345
CU000972	NPTX1	Q15818	0.07797	0.114143	40.4238	0.07282	0.1456	12.947	1.17316	0.02352	0.1865	0.3663	0.07815	0.03755	0.59965	0.3185	0.06343	0.1275	40.4238	1	1	1	4	4		1	1	1	1	2	1	1	1	1			1.25581	4.42703																			7.92667	0	0	0	0	0	0	0.0856481	0.0208333	0.0393519	0.0740741	0.025463	0.0949074	0.0138889	0.0393519	0.0555556	0.106481	0.0162037	0.0416667	0.0439815	0.0578704	0.0509259	0.0648148	0.0787037	0.0509259	0.0185185	0.0208333	0.973274	1.30208	0.771605	1.0582	0.688188	1.00965	0.730994	0.915159	0.721501	1.26764	0.771605	1.04167	1.02283	0.980854	1.0393	1.01273	1.57407	0.795718	3.7037	0.801282	0.906096	0.852079	47121.8	0.00231481	0	0.00462963	0	0.00231481	0	0	0.00231481	0.00462963	0	0	0	0	0	0	0	0	0	11.343	28.241	7.87	12.037	23.38	52.315	47.685	52.083	34.491	80.2083	1.65204	-2.96475	-0.390741	45.0155	6.51725	-1.34752	-1.29815	-0.5	43.1803	5.49725	-0.431717	24.5718	0.560185	0.0856481	0.31713	0.310185	0.145833	0.447711	-0.934458	0.0231481	0.00231481	0.386574	0.238426	0.229167	0.00694444	0	0.113426	0.560185	0.219907	0.219907	0	0	0	0	0	0	0.00925926	0	0	0	0.025463		0.106481	0.780093	0.113426	0.319444	0.402778	0.277778	0.428241	0.37037	0.201389	0.298611	0.368056	0.333333	0.363426	0.435185	0.201389	0.460648	0.25463	0.284722	0.44213	0.319444	0.238426	0.241299	0.187935	0.218097	0.299304	0.187935	0.143852	0.213457	0.211137	0.236659	0.313225	0.155452	0.176334	0.169374	0.0301624	0.178654	0.25058	0.24826	0.12993	0.290023	0.211137	0.139211	5.54	50.404
CU000973	OIT3	Q8WWZ8	0.022265	0.0294067	0.0582461	0.01526	0.015205	0.085815	0.009918	0.45771	0.2185	0.01343	0.012	0.03477	0.017765	1.74	0.01334	0	1.74																			2.0973																			6.70943	0.126343	0.112094	0.0149495	0.0805753	0.0327213	0.0141132	0.0311927	0.0715596	0.0550459	0.0678899	0.040367	0.0917431	0.0366972	0.040367	0.0348624	0.0862385	0.00917431	0.053211	0.0568807	0.0256881	0.0477064	0.0715596	0.0605505	0.0807339	0.00917431	0.0293578	0.354462	4.47248	1.07933	0.969856	1.091	0.975991	1.93143	0.938767	0.452758	1.02665	0.436872	1.33028	1.32281	0.435391	0.9736	1.11812	1.21101	1.26147	1.83486	1.12915	0.538531	0.583433	60021.3	0.00550459	0	0.00733945	0	0.00183486	0	0	0.00550459	0.00733945	0	0	0	0	0	0	0	0	0	12.294	23.853	11.56	11.927	24.22	54.679	45.321	57.248	32.661	75.9083	1.57068	-22.5411	-0.234312	45.3277	5.31531	-1.15328	-1.10349	-0.317336	42.4564	5.21063	-0.365149	21.9069	0.392336	0.15146	0.217153	0.375912	0.105839	0.271186	-0.572316	0.0419708	0.00364964	0.430657	0.34854	0.00364964	0.0109489	0	0.160584	0.720803	0.268248	0.0109489	0	0	0	0	0.00183486	0	0.0146789	0	0	0	0	64.27	0.0825688	0.794495	0.122936	0.284404	0.377982	0.337615	0.438532	0.354128	0.207339	0.366972	0.311927	0.321101	0.310092	0.482569	0.207339	0.33945	0.33211	0.32844	0.451376	0.284404	0.26422	0.198529	0.189338	0.272059	0.295956	0.169118	0.152574	0.235294	0.233456	0.183824	0.305147	0.115809	0.205882	0.136029	0.0220588	0.178309	0.242647	0.229779	0.209559	0.251838	0.262868	0.136029	5.28	55.062
CU000976	PSG2	P11465	0	0	0	0	0.001877	0	0	0	0	0	0	0	0	0	0.02725	0	0.02725																			9.39189																										0.0447761	0.0149254	0.0298507	0.041791	0.0268657	0.0716418	0.0238806	0.0567164	0.0328358	0.107463	0.0119403	0.0597015	0.0716418	0.041791	0.041791	0.0985075	0.101493	0.0477612	0.0179104	0.0567164	0.50882	0.932836	0.585309	0.597015	0.726099	0.762147	1.25687	1.31899	0.426439	1.27932	0.568586	1.49254	1.66609	0.708323	0.852878	1.53918	2.02985	0.746269	3.58209	2.1814	0.518025	0.659014	37215.6	0.00597015	0	0.0119403	0	0.00298507	0	0	0.00597015	0.0119403	0	0	0	0	0	0	0	0	0	7.164	25.672	12.537	9.851	17.015	52.836	47.164	54.03	33.134	82.3582	1.37552	1.42525	-0.301493	32.7624	7.90192	-0.808179	-0.761493	-0.406811	29.9684	6.185	-0.262449	23.5913	0.489164	0.105263	0.263158	0.349845	0.136223	0.382026	-0.765686	0.0712074	0	0.340557	0.47678	0	0.0185759	0	0.0928793	0.544892	0.436533	0.0185759	0	0	0	0	0	0	0.0149254	0	0	0	0		0.0746269	0.853731	0.0716418	0.247761	0.468657	0.283582	0.432836	0.355224	0.21194	0.340299	0.38806	0.271642	0.346269	0.441791	0.21194	0.346269	0.322388	0.331343	0.38806	0.247761	0.364179	0.251497	0.149701	0.242515	0.287425	0.164671	0.155689	0.233533	0.194611	0.230539	0.296407	0.137725	0.182635	0.128743	0.0149701	0.116766	0.248503	0.275449	0.149701	0.224551	0.326347	0.176647	6.47	33.483
CU000977	PSG3	Q16557	0.0128	0	0	0.01758	0.005685	0	0	0	0	0	0	0.007936	0	0	0	0	0.01758	1	1	1	1	1		1	1	3	1	1	1	1	1	1			1.04545	5.18649																			6.782							0.0420561	0.0163551	0.0303738	0.046729	0.0233645	0.067757	0.0186916	0.0537383	0.0490654	0.11215	0.0163551	0.0584112	0.0841121	0.0327103	0.0420561	0.088785	0.0841121	0.0514019	0.0186916	0.0630841	0.47791	1.0222	0.595565	0.667557	0.631473	0.720819	0.983768	1.24973	0.637213	1.33511	0.778816	1.46028	1.9561	0.554412	0.858287	1.38727	1.68224	0.803154	3.73832	2.42631	0.544247	0.752997	47944.1	0.00700935	0	0.00934579	0	0.00233645	0	0	0.00700935	0.00934579	0	0	0	0	0	0	0	0	0	7.71	25.935	12.383	10.981	18.692	54.907	45.093	52.336	29.907	83.8084	1.32972	6.30352	-0.322664	39.397	8.69995	-0.832079	-0.776636	-0.419712	39.0954	7.7099	-0.265707	24.4111	0.536058	0.0769231	0.290865	0.338942	0.139423	0.449373	-0.85188	0.0576923	0	0.326923	0.492788	0	0.0144231	0	0.108173	0.543269	0.442308	0.0144231	0	0	0	0	0	0	0.0233645	0	0	0	0		0.0911215	0.831776	0.0771028	0.259346	0.448598	0.292056	0.413551	0.35514	0.231308	0.35514	0.366822	0.278037	0.313084	0.455607	0.231308	0.359813	0.310748	0.329439	0.385514	0.259346	0.35514	0.220141	0.154567	0.266979	0.276347	0.206089	0.161593	0.269321	0.189696	0.213115	0.274005	0.161593	0.206089	0.149883	0.0187354	0.126464	0.229508	0.309133	0.145199	0.210773	0.325527	0.163934	8.53	32.36
CU000978	PRTG	Q2VWP7	0.2064	0.168133	0.200656	0.3367	0.4042	0.2102	0.119747	0.1524	0.3318	0.1188	0.4203	0.1091	0.04445	0.1019	0.1809	0.002072	0.4203	2	4	3	4	3		3	2	4	2	3	4	2	4	2			2.63636	1.65135																				0.843026	0.471678	0.417943	0.398357	0.866547	0.682825	0.0721739	0.0130435	0.0391304	0.0573913	0.0234783	0.0573913	0.026087	0.06	0.0443478	0.0904348	0.0226087	0.0434783	0.0704348	0.0382609	0.0521739	0.093913	0.0704348	0.0747826	0.013913	0.0365217	0.820158	0.815217	0.767263	0.819876	0.634548	0.610546	1.373	1.39535	0.575946	1.0766	1.0766	1.08696	1.63802	0.648489	1.06477	1.46739	1.4087	1.16848	2.78261	1.40468	0.72446	0.810109	127074	0.00347826	0	0.00347826	0	0.000869565	0.000869565	0	0.00347826	0.0026087	0	0	0	0	0	0	0	0	0	9.652	29.739	10	12.261	21.913	53.478	46.522	53.478	30.696	87.5739	1.48523	1.88192	-0.236261	44.2223	7.63475	-0.953922	-0.912957	-0.272814	42.8915	6.54474	-0.372701	26.7431	0.608742	0.0597015	0.308102	0.295309	0.215352	0.470033	-0.732682	0.0319829	0.00426439	0.337953	0.509595	0	0.00639659	0	0.109808	0.517058	0.476546	0.00639659	0	0	0	0	0	0	0.00695652	0	0	0	0		0.0965217	0.806957	0.0965217	0.274783	0.426957	0.298261	0.416522	0.364348	0.21913	0.334783	0.364348	0.30087	0.333043	0.447826	0.21913	0.403478	0.292174	0.304348	0.405217	0.274783	0.32	0.241079	0.148825	0.258486	0.311575	0.175805	0.147084	0.229765	0.194952	0.222802	0.300261	0.138381	0.184508	0.151436	0.0121845	0.153177	0.238468	0.247171	0.151436	0.219321	0.261967	0.170583	6.87	30.151
CU000989	CST3	P01034	219.85	232.167	360.3	203.4	148.7	155.5	180.32	148.6	113.9	76.44	251.1	144.8	105.3	169.8	100.4	6.267	360.3	3	4	4	3	4		3	4	4	4	4	3	3	3	2			2.84091	463.589	42861.2	24713	74336.7	5.36	43.45	0.66	341.56	298.79	390.45	20.11	16.85	24	19.13	19.11	19.15	26.26	3.39	203.55	6.99	34.4242	0	0	0	39.6452	43.1803	0.123288	0.0273973	0.0479452	0.0342466	0.0342466	0.0684932	0.0205479	0.0205479	0.0479452	0.10274	0.0273973	0.0342466	0.0753425	0.0479452	0.0616438	0.0616438	0.0479452	0.0821918	0.00684932	0.0273973	1.401	1.71233	0.940102	0.489237	0.925583	0.728651	1.08147	0.477859	0.622665	1.22309	1.30463	0.856164	1.75215	0.812631	1.25804	0.963185	0.958904	1.28425	1.36986	1.05374	0.770346	0.807899	15799.1	0.0136986	0	0	0	0.00684932	0	0	0.0136986	0	0	0	0	0	0	0	0.00684932	0	0	8.219	32.877	8.904	13.014	21.233	59.589	40.411	56.849	32.877	84.2466	1.3189	4.02932	-0.111644	48.9986	8.95084	-1.20753	-1.14795	-0.514286	39.7476	7.03204	-0.377477	37.8912	0.666667	0.0816327	0.306122	0.231293	0.231293	0.218462	-0.692308	0.0408163	0.00680272	0.258503	0.414966	0.142857	0.0340136	0	0.102041	0.44898	0.394558	0.156463	0	0	0	0	0	0	0.00684932	0	0	0	0		0.109589	0.808219	0.0821918	0.273973	0.424658	0.30137	0.452055	0.321918	0.226027	0.328767	0.376712	0.294521	0.349315	0.424658	0.226027	0.465753	0.246575	0.287671	0.465753	0.273973	0.260274	0.213793	0.172414	0.303448	0.296552	0.234483	0.103448	0.275862	0.213793	0.2	0.317241	0.186207	0.151724	0.165517	0	0.137931	0.234483	0.262069	0.137931	0.255172	0.206897	0.131034	7.97	60.847
CU000990	FGF10	O15520	4.5365	1.06503	0.06559	6.783	8.0565	2.1499	0.808433	0.14955	0.1116	0.1289	2.287	1.923	0.31995	1.011	0.07483	0	8.0565																			5.47297																			7.41122	0	0	0	0	0.0178826	0.00850195	0.0576923	0.0432692	0.0144231	0.0432692	0.0480769	0.0673077	0.0336538	0.0336538	0.0865385	0.0769231	0.0240385	0.0721154	0.0384615	0.0288462	0.0480769	0.110577	0.0432692	0.0673077	0.0192308	0.0432692	0.655594	2.70433	0.282805	0.618132	1.29938	0.716039	1.77126	0.782648	1.12388	0.915751	1.14469	1.80288	0.894454	0.488918	0.981162	1.72776	0.865385	1.05168	3.84615	1.6642	0.581632	0.894136	23435.7	0	0	0.00961538	0	0.00480769	0	0	0	0.00961538	0	0	0	0	0	0	0	0	0	5.769	23.558	14.423	16.827	22.596	51.923	48.077	51.442	32.212	68.4135	1.62312	16.0809	-0.378846	43.7183	9.9849	-0.89875	-0.839423	-0.722335	42.4609	9.64093	-0.293939	25.0508	0.467005	0.167513	0.28934	0.304569	0.121827	0.0555556	-0.768333	0.0304569	0.0203046	0.35533	0.340102	0.0253807	0.0659898	0	0.162437	0.563452	0.350254	0.0862944	0	0	0	0	0	0	0.00480769	0	0	0	0		0.134615	0.807692	0.0576923	0.293269	0.394231	0.3125	0.375	0.322115	0.302885	0.355769	0.317308	0.326923	0.293269	0.403846	0.302885	0.399038	0.298077	0.302885	0.413462	0.293269	0.293269	0.198068	0.178744	0.231884	0.21256	0.198068	0.241546	0.21256	0.227053	0.178744	0.222222	0.15942	0.280193	0.188406	0.0241546	0.0821256	0.256039	0.193237	0.188406	0.256039	0.246377	0.120773	10.15	67.042
CU000991	FGF17	O60258	0.2574	0.364767	12.3272	0.3203	2.3395	0.28925	0.2051	0.17515	0.8761	0.03114	0.4731	0.4889	0.35655	0.3349	0.02164	0.1459	12.3272	3	2	1	1	1		3	1	2	3	4	1	2	3	1			1.43182	0.327027																			5.39967	0	0	0	0	0	0	0.0648148	0.0231481	0.0231481	0.0555556	0.0509259	0.0694444	0.0231481	0.0416667	0.0648148	0.0740741	0.0185185	0.0509259	0.0462963	0.087963	0.111111	0.0555556	0.0694444	0.037037	0.00462963	0.0277778	0.736532	1.44676	0.453885	0.793651	1.37638	0.738771	1.21832	0.968992	0.841751	0.881834	0.881834	1.27315	1.07666	1.4909	2.26757	0.868056	1.38889	0.578704	0.925926	1.06838	0.655001	0.68858	24891.1	0	0	0.00462963	0	0.00462963	0	0	0	0.00462963	0	0	0	0	0	0	0	0	0	7.87	21.759	10.648	19.907	27.778	45.833	54.167	43.981	28.241	62.3611	2.76491	21.1569	-0.846759	49.0093	11.0348	-1.13903	-1.07917	-1.02698	46.0944	10.2979	-0.359722	25.8372	0.525581	0.15814	0.311628	0.265116	0.139535	-0.0949495	-0.949495	0.0744186	0.0139535	0.386047	0.274419	0.0325581	0.055814	0	0.162791	0.637209	0.274419	0.0883721	0	0	0	0	0	0	0.00462963	0	0	0	0	69.1226	0.175926	0.74537	0.0787037	0.393519	0.356481	0.25	0.351852	0.347222	0.300926	0.277778	0.305556	0.416667	0.282407	0.416667	0.300926	0.5	0.25463	0.24537	0.365741	0.393519	0.240741	0.325581	0.15814	0.144186	0.209302	0.24186	0.227907	0.125581	0.195349	0.288372	0.172093	0.204651	0.265116	0.260465	0.027907	0.12093	0.274419	0.288372	0.0837209	0.274419	0.181395	0.209302	10.81	54.718
CU000992	FGF18	O76093	1.7151	1.1166	0.2534	0.8233	0.46615	0.3714	0.375667	3.1815	0.3468	0.1666	2.38	0.3937	0.38735	0.3512	0.07482	0.04978	3.1815																			0.713514																			6.84	7.51091	5.24542	5.70478	5.81565	0.203667	0.128229	0.0434783	0.0289855	0.0386473	0.057971	0.0434783	0.0676329	0.0241546	0.0289855	0.0966184	0.0821256	0.0193237	0.0289855	0.0434783	0.057971	0.0917874	0.0531401	0.0676329	0.0724638	0.00483092	0.0483092	0.494071	1.81159	0.757791	0.828157	1.17509	0.719498	1.27129	0.674082	1.25478	0.977686	0.920175	0.724638	1.01112	0.98256	1.87321	0.830314	1.35266	1.13225	0.966184	1.85805	0.713142	0.888337	23988.4	0.00483092	0	0.00966184	0	0.00483092	0	0	0.00483092	0.00966184	0	0	0	0	0	0	0	0	0	9.662	22.705	12.077	21.256	30.918	48.309	51.691	44.444	26.087	68.6957	2.4199	19.0911	-0.707246	46.0285	10.3722	-1.26671	-1.21981	-1.00049	39.0347	9.86444	-0.408252	29.2683	0.580488	0.097561	0.360976	0.263415	0.146341	0.214362	-1.23085	0.0682927	0.0146341	0.419512	0.268293	0.0341463	0.0585366	0	0.136585	0.629268	0.278049	0.0926829	0	0	0.00966184	0	0	0	0.00966184	0	0	0	0		0.188406	0.714976	0.0966184	0.371981	0.347826	0.280193	0.342995	0.328502	0.328502	0.328502	0.275362	0.396135	0.270531	0.400966	0.328502	0.47343	0.294686	0.231884	0.371981	0.371981	0.256039	0.281553	0.184466	0.160194	0.15534	0.26699	0.174757	0.126214	0.247573	0.257282	0.15534	0.208738	0.23301	0.271845	0.0291262	0.135922	0.320388	0.242718	0.116505	0.286408	0.184466	0.179612	10.3	73.373
CU000993	FGF6	P10767	0	0	0	0	0	0	0	0	0	0.7583	0	0	0	0	0	0	0.7583																			0.183784																				0	0	0	0	0	0	0.0625	0.00961538	0.0144231	0.0480769	0.0384615	0.115385	0.0144231	0.0480769	0.0336538	0.125	0.0240385	0.0432692	0.0384615	0.0288462	0.0817308	0.0817308	0.0576923	0.0769231	0.0144231	0.0432692	0.710227	0.600962	0.282805	0.686813	1.0395	1.2275	0.759109	1.11807	0.437063	1.4881	1.14469	1.08173	0.894454	0.488918	1.66797	1.27704	1.15385	1.20192	2.88462	1.6642	0.726034	0.790111	22904.2	0.00480769	0	0.00480769	0	0.00480769	0	0	0.00480769	0.00480769	0	0	0	0	0	0	0	0	0	6.25	31.25	11.058	12.981	19.231	59.615	40.385	50	32.692	96.0577	1.205	11.1561	0.00528846	41.599	10.3902	-1.30264	-1.2375	-0.0630901	38.2631	9.62274	-0.366667	22.2532	0.437768	0.11588	0.223176	0.381974	0.120172	0.537963	-0.541204	0.0515021	0.0128755	0.317597	0.291845	0.133047	0.0257511	0	0.167382	0.579399	0.287554	0.133047													0.115385	0.822115	0.0625	0.25	0.413462	0.336538	0.379808	0.370192	0.25	0.379808	0.355769	0.264423	0.331731	0.418269	0.25	0.418269	0.288462	0.293269	0.490385	0.25	0.259615	0.217391	0.149758	0.304348	0.285024	0.217391	0.202899	0.294686	0.188406	0.198068	0.275362	0.198068	0.222222	0.193237	0.00966184	0.0966184	0.270531	0.246377	0.188406	0.231884	0.246377	0.135266	10.11	46.009
CU000994	NPC2	P61916	63.83	49.7833	17.3898	58.45	64.355	35.315	27.8467	24.41	61.08	6.158	61.44	51.97	44.27	45.22	38.85	27.15	64.355	3	4	4	1	1		4	4	4	4	4	1	4	4	2			2.43182	653.403	376291	323571	437600	50.67	58.41	43.96	40.19	31.8	50.81	27.51	24.36	31.07	1.89	1.64	2.17	349.16	375.98	324.26		390.832	134.101	132.687	119.032	167.652	135.58	0.0463576	0.0397351	0.0397351	0.0397351	0.0397351	0.0463576	0.013245	0.0596026	0.0794702	0.0860927	0.013245	0.0397351	0.0860927	0.0728477	0.00662252	0.10596	0.0397351	0.10596	0.013245	0.0264901	0.526791	2.48344	0.77912	0.567644	1.07392	0.493166	0.697107	1.38611	1.03208	1.02491	0.630716	0.993377	2.00216	1.23471	0.135153	1.65563	0.794702	1.65563	2.64901	1.01885	0.551499	0.72827	16570	0.0198675	0	0.013245	0	0.00662252	0	0	0.0198675	0.013245	0	0	0	0	0	0	0	0	0	7.947	29.801	9.272	9.934	17.881	56.291	43.709	54.967	27.815	92.1854	0.848543	0.814338	-0.00993377	44.2762	7.77148	-0.953709	-0.888079	-0.282803	42.7414	5.33661	-0.282911	29.8408	0.579618	0.089172	0.324841	0.292994	0.133758	0.511429	-0.728571	0.101911	0.0254777	0.248408	0.503185	0	0.0191083	0	0.101911	0.477707	0.503185	0.0191083	0.00662252	0	0	0	0.013245	0	0.0397351	0	0	0	0.013245	65.3239	0.0860927	0.834437	0.0794702	0.278146	0.364238	0.357616	0.403974	0.403974	0.192053	0.384106	0.324503	0.291391	0.278146	0.529801	0.192053	0.357616	0.324503	0.317881	0.437086	0.278146	0.284768	0.18	0.233333	0.286667	0.306667	0.2	0.14	0.306667	0.253333	0.186667	0.24	0.16	0.18	0.14	0.0333333	0.113333	0.213333	0.213333	0.293333	0.28	0.26	0.133333	5.38	74.379
CU000996	IL6	P05231	9.085	1.527	0.222313	3.101	0.23185	1.0853	0.920833	1.08055	0.2824	0.2508	1.568	0.894	0.4297	0.2949	2.845	0.07119	9.085	3	1	1	1	1		1	1	1	1	1	1	1	1	1			1.15909	17.1649																				1.10624	5.65879	4.92928	3.17407	4.00142	1.12041	0.0849057	0.0188679	0.0377358	0.0754717	0.0518868	0.0330189	0.00943396	0.0424528	0.0660377	0.132075	0.0283019	0.0518868	0.0518868	0.0660377	0.0424528	0.0896226	0.0613208	0.0377358	0.00471698	0.0141509	0.964837	1.17925	0.739919	1.07817	1.40235	0.351265	0.496524	0.987275	0.857633	1.57233	1.34771	1.29717	1.20667	1.11928	0.866384	1.40035	1.22642	0.589623	0.943396	0.544267	0.725304	0.847737	23718	0.00943396	0	0.00471698	0	0.00471698	0	0	0.00943396	0.00471698	0	0	0	0	0	0	0.00471698	0	0	11.321	29.717	8.019	11.792	23.113	50	50	46.698	28.774	87.5	1.60943	-1.04283	-0.270755	57.6972	6.52459	-0.907877	-0.858491	-0.519712	52.1918	5.37823	-0.290271	31.25	0.572115	0.100962	0.360577	0.298077	0.158654	0.508901	-1.00157	0.0432692	0	0.274038	0.00961538	0.533654	0.0240385	0	0.115385	0.461538	0	0.538462	0	0	0	0	0.00471698	0	0.0188679	0	0	0	0.00471698		0.108491	0.778302	0.113208	0.339623	0.34434	0.316038	0.377358	0.40566	0.216981	0.330189	0.320755	0.349057	0.306604	0.476415	0.216981	0.504717	0.231132	0.264151	0.40566	0.339623	0.254717	0.194313	0.222749	0.222749	0.260664	0.156398	0.203791	0.199052	0.236967	0.189573	0.274882	0.132701	0.227488	0.161137	0.0379147	0.161137	0.241706	0.260664	0.118483	0.270142	0.184834	0.146919	5.4	75.813
CU000997	AGT	P01019	4.498	25.3533	93.5577	2.116	6.2955	2.5955	3.05073	64.265	19.01	13.84	7.996	2.532	0.7701	7.249	0.6879	0.05825	93.5577	1	3	3	2	2		2	1	3	3	3	2	2	2	2			1.84091	33.4432																				0	0.0242373	0.0436368	0.137185	3.81251	0.876092	0.103093	0.0103093	0.0515464	0.0453608	0.0453608	0.057732	0.028866	0.028866	0.043299	0.142268	0.0247423	0.0309278	0.0515464	0.0618557	0.0350515	0.0659794	0.0639175	0.0783505	0.014433	0.0164948	1.17151	0.64433	1.01071	0.648012	1.22597	0.61417	1.51926	0.671302	0.562324	1.69367	1.1782	0.773196	1.19875	1.0484	0.715338	1.03093	1.27835	1.22423	2.8866	0.634417	0.75999	0.791881	53153.6	0	0	0.00824742	0	0.00206186	0	0	0.00206186	0.00824742	0	0	0	0	0	0	0	0	0	9.691	35.258	10.515	10.722	20.412	57.32	42.68	51.34	30.103	99.7732	0.955608	-8.002	0.0645361	41.1623	6.27388	-1.22559	-1.17711	-0.00271967	37.0337	5.36969	-0.397286	24.9791	0.533473	0.0690377	0.274059	0.353556	0.190377	0.637961	-0.610412	0.0125523	0	0.311715	0.238494	0.309623	0.0041841	0	0.123431	0.495816	0.215481	0.288703	0.00206186	0	0	0	0.00824742	0	0	0	0	0	0.00206186		0.0783505	0.824742	0.0969072	0.268041	0.387629	0.34433	0.404124	0.387629	0.208247	0.360825	0.342268	0.296907	0.342268	0.449485	0.208247	0.484536	0.257732	0.257732	0.480412	0.268041	0.251546	0.196281	0.183884	0.297521	0.342975	0.171488	0.152893	0.258264	0.22314	0.198347	0.336777	0.140496	0.183884	0.117769	0.0268595	0.154959	0.229339	0.28719	0.146694	0.260331	0.262397	0.119835	5.47	40.044
CU000998	CSF2	P04141	0	0	0	0	0	0	0	0	0	0	0	0	0	0	0.07108	0.09409	0.09409																			0.194595																			3.10662	0.927232	1.38324	1.53653	0.348859	0.447008	0.085926	0.0625	0.0347222	0.0277778	0.0902778	0.0347222	0.0277778	0.0208333	0.0416667	0.0416667	0.131944	0.0347222	0.0277778	0.0763889	0.0625	0.0416667	0.0833333	0.0833333	0.0416667	0.0208333	0.0138889	0.710227	2.17014	0.544662	1.28968	0.938438	0.295508	1.09649	0.968992	0.541126	1.57077	1.65344	0.694444	1.77649	1.05932	0.85034	1.30208	1.66667	0.651042	4.16667	0.534188	0.533814	0.665817	16294.6	0.0138889	0	0.0138889	0.0277778	0.00694444	0	0	0.0138889	0.0138889	0.0277778	0	0	0	0	0	0	0	0	11.806	27.778	9.028	10.417	22.222	52.083	47.917	46.528	29.167	86.0417	1.39736	-5.01779	-0.214583	68.7903	4.92563	-1.10931	-1.05069	-0.493377	57.9099	4.85712	-0.331798	33.7417	0.629139	0.0463576	0.350993	0.291391	0.18543	0.440299	-0.891791	0.0529801	0	0.331126	0.112583	0.364238	0.0463576	0	0.0927152	0.516556	0.0860927	0.397351	0	0	0	0	0	0.0277778	0.0208333	0	0	0	0		0.0833333	0.798611	0.118056	0.291667	0.368056	0.340278	0.395833	0.395833	0.208333	0.354167	0.333333	0.3125	0.284722	0.506944	0.208333	0.486111	0.270833	0.243056	0.395833	0.291667	0.3125	0.202797	0.223776	0.230769	0.251748	0.153846	0.146853	0.20979	0.258741	0.181818	0.307692	0.125874	0.174825	0.132867	0.020979	0.20979	0.258741	0.230769	0.160839	0.258741	0.258741	0.167832	4.84	77.312
CU000999	CST6	Q15828	0.3609	8.91367	0.246392	0.4748	0.33585	0.21465	5.39607	0.586	1.698	0.1845	0.3749	0.9479	271.2	0.1525	1.014	0.05315	271.2	1	1	1	1	1		1	1	1	1	1	1	1	1	1			1.04545	8.02973																			6.1687	0.404301	0.0858754	0.0859063	0.1853	0.040394	0.0488293	0.114094	0.033557	0.0604027	0.033557	0.0268456	0.0469799	0.0201342	0.0268456	0.0402685	0.120805	0.0402685	0.033557	0.0469799	0.0738255	0.0671141	0.0604027	0.0469799	0.0738255	0.00671141	0.0268456	1.29652	2.09732	1.18437	0.479386	0.725558	0.499786	1.0597	0.624317	0.522967	1.43816	1.91755	0.838926	1.09256	1.25128	1.36968	0.943792	0.939597	1.15352	1.34228	1.03252	0.696257	0.772011	16510.9	0.0134228	0	0.00671141	0	0.00671141	0	0	0.0134228	0.00671141	0	0	0	0	0	0	0	0	0	9.396	33.557	8.054	12.752	22.148	56.376	43.624	51.678	30.201	90.4027	1.52698	1.96853	-0.113423	36.3805	8.21208	-1.1806	-1.12483	-0.410884	29.5796	5.56195	-0.377477	35	0.666667	0.0748299	0.326531	0.244898	0.244898	0.36	-0.716923	0.0340136	0.00680272	0.312925	0.394558	0.122449	0.0340136	0	0.0952381	0.455782	0.380952	0.163265	0	0	0	0	0	0	0.00671141	0	0	0	0		0.107383	0.798658	0.0939597	0.308725	0.362416	0.328859	0.409396	0.362416	0.228188	0.355705	0.315436	0.328859	0.328859	0.442953	0.228188	0.510067	0.241611	0.248322	0.449664	0.308725	0.241611	0.243243	0.216216	0.256757	0.304054	0.182432	0.155405	0.22973	0.243243	0.216216	0.277027	0.141892	0.195946	0.168919	0.0337838	0.141892	0.222973	0.222973	0.114865	0.27027	0.175676	0.189189	5.69	70.96
CU001000	GKN1	Q9NS71	0.066775	0.0722	0.00989146	0.1257	0.32085	0.150605	0.173233	0.024945	0.08805	0	0.04188	0.04903	0.1324	0.2344	0.07285	0.01047	0.32085	1	3	1	1	1		1	1	1	1	1	1	1	1	1			1.04545	860.23																			4.37728	0	0	0	0	0.00575923	0	0.0653266	0.0251256	0.0552764	0.040201	0.0502513	0.080402	0.0150754	0.0452261	0.0703518	0.0653266	0.040201	0.110553	0.040201	0.0301508	0.0150754	0.0753769	0.040201	0.080402	0.0201005	0.0351759	0.742348	1.57035	1.08385	0.5743	1.35814	0.855341	0.793441	1.05177	0.913659	0.777698	1.91433	2.76382	0.934907	0.51103	0.307661	1.17776	0.80402	1.25628	4.0201	1.35292	0.567752	0.768659	21998.7	0	0	0	0	0.00502513	0	0	0.00502513	0	0	0	0	0	0	0	0	0	0	9.548	25.628	12.06	10.05	19.598	54.774	45.226	57.286	28.643	72.9648	1.32126	-2.03014	-0.278894	38.1377	6.24675	-0.901357	-0.852764	-0.554737	33.8695	4.88104	-0.296161	24.9737	0.531579	0.0842105	0.347368	0.352632	0.0789474	0.538728	-1.06705	0.0263158	0	0.252632	0.405263	0.157895	0.00526316	0	0.152632	0.563158	0.294737	0.142105	0	0	0	0	0	0	0.00502513	0	0	0	0		0.0854271	0.819095	0.0954774	0.321608	0.351759	0.326633	0.38191	0.371859	0.246231	0.361809	0.301508	0.336683	0.316583	0.437186	0.246231	0.341709	0.296482	0.361809	0.432161	0.321608	0.246231	0.176768	0.191919	0.237374	0.272727	0.181818	0.176768	0.237374	0.222222	0.146465	0.30303	0.141414	0.217172	0.126263	0.0252525	0.126263	0.156566	0.20202	0.227273	0.247475	0.217172	0.121212	4.87	70.156
CU001001	IL3	P08700	0	0	0	0	0	0	0	0	0	0	0	0	0	0	0	0	0																			0.0108108																			2.54							0.0723684	0.0131579	0.0394737	0.0460526	0.0328947	0.0197368	0.0197368	0.0592105	0.0460526	0.184211	0.0263158	0.0855263	0.0789474	0.0592105	0.0526316	0.0460526	0.0723684	0.0263158	0.0131579	0.00657895	0.822368	0.822368	0.773994	0.657895	0.889047	0.209966	1.03878	1.37699	0.598086	2.19298	1.25313	2.13816	1.83599	1.00357	1.07411	0.719572	1.44737	0.411184	2.63158	0.253036	0.465764	0.691711	17232.9	0.00657895	0	0.0131579	0	0.00657895	0	0	0.00657895	0.0131579	0	0	0	0	0	0	0	0	0	8.553	34.211	7.237	11.842	20.395	53.289	46.711	45.395	22.368	109.803	1.36921	2.15892	-0.145395	58.4553	8.77397	-0.907829	-0.838158	-0.368354	44.9096	5.58698	-0.267086	34.8418	0.594937	0.0822785	0.310127	0.303797	0.196203	0.548227	-0.861702	0.0759494	0	0.322785	0.0632911	0.436709	0.0253165	0	0.0759494	0.506329	0.0253165	0.468354													0.0986842	0.815789	0.0855263	0.328947	0.315789	0.355263	0.342105	0.460526	0.197368	0.361842	0.289474	0.348684	0.25	0.552632	0.197368	0.506579	0.223684	0.269737	0.421053	0.328947	0.25	0.178808	0.245033	0.245033	0.324503	0.125828	0.178808	0.211921	0.264901	0.18543	0.271523	0.0993377	0.205298	0.152318	0.00662252	0.139073	0.218543	0.304636	0.119205	0.311258	0.238411	0.112583	5.72	68.827
CU001002	IL7	P13232	0.73095	0.507433	0.190278	0.6995	0.8368	0.9607	0.5971	0.152175	0.6683	0.03322	0.7644	0.4516	1.763	1.942	0.7762	4.673	4.673	4	4	3	1	3		3	3	3	4	3	3	3	3	2			2.81818	3.19459																			1.26747	0.413351	0.28536	0.164396	0.295275	0.438929	0.41984	0.039548	0.0338983	0.0508475	0.0677966	0.0621469	0.0621469	0.0225989	0.0508475	0.107345	0.146893	0.0338983	0.0564972	0.0282486	0.039548	0.039548	0.0621469	0.039548	0.039548	0.00564972	0.0112994	0.449409	2.11864	0.997009	0.968523	1.67965	0.661137	1.18941	1.1825	1.39409	1.74872	1.61421	1.41243	0.656944	0.670305	0.807103	0.971045	0.79096	0.617938	1.12994	0.434594	0.655698	0.816881	20186.4	0.0169492	0	0.0169492	0	0.00564972	0	0	0.0169492	0.0169492	0	0	0	0	0	0	0	0	0	11.864	27.684	10.169	16.949	28.814	51.412	48.588	41.243	23.729	92.5424	1.5209	5.00776	-0.240113	45.3751	8.82923	-0.724181	-0.658192	-0.533333	38.2763	7.7652	-0.218165	31.5819	0.644068	0.0282486	0.429379	0.327684	0.118644	0.846875	-1.34937	0.0169492	0	0.259887	0.124294	0.463277	0.0112994	0	0.124294	0.497175	0.079096	0.423729												68.2304	0.146893	0.734463	0.118644	0.361582	0.265537	0.372881	0.316384	0.40113	0.282486	0.384181	0.231638	0.384181	0.254237	0.463277	0.282486	0.497175	0.242938	0.259887	0.440678	0.361582	0.19774	0.198864	0.255682	0.170455	0.238636	0.125	0.25	0.136364	0.301136	0.170455	0.221591	0.107955	0.267045	0.210227	0.0284091	0.198864	0.221591	0.244318	0.153409	0.335227	0.198864	0.119318	9.02	77.82
CU001003	PGF	P49763	6.199	19.0033	2.01538	6.663	10.4765	3.007	5.83633	4.251	3.394	2.525	8.304	5.689	7.451	6.612	1.968	1.134	19.0033																			9.55676																			1.19227	1.11643	0.675354	0.447546	0.302397	0.47903	0.224598	0.0542986	0.0497738	0.0316742	0.0723982	0.0361991	0.0633484	0.0226244	0.00904977	0.0271493	0.0904977	0.040724	0.0180995	0.113122	0.0452489	0.0950226	0.0904977	0.0226244	0.0859729	0.0180995	0.0135747	0.61703	3.11086	0.621063	1.03426	0.978354	0.673919	1.19076	0.21046	0.352589	1.07735	1.93924	0.452489	2.63075	0.76693	1.93924	1.41403	0.452489	1.34333	3.61991	0.522102	0.442838	0.404586	24788.4	0.0226244	0	0.00904977	0	0.00452489	0	0	0.0226244	0.00904977	0	0	0	0	0	0	0	0	0	10.407	23.982	9.05	14.48	24.887	57.466	42.534	52.941	28.054	69.1855	1.87729	3.79794	-0.373756	74.4819	8.21373	-0.999367	-0.947059	-0.691908	65.9954	8.37115	-0.400958	36.6474	0.682081	0.0578035	0.375723	0.231214	0.184971	0.433974	-1.11154	0.0462428	0.017341	0.358382	0.32948	0.132948	0.0115607	0	0.104046	0.549133	0.34104	0.109827	0	0	0	0	0	0	0.00904977	0	0	0	0	68.534	0.122172	0.773756	0.104072	0.289593	0.38009	0.330317	0.425339	0.321267	0.253394	0.343891	0.343891	0.312217	0.262443	0.484163	0.253394	0.447964	0.235294	0.316742	0.40724	0.289593	0.303167	0.190909	0.213636	0.272727	0.240909	0.204545	0.159091	0.254545	0.240909	0.181818	0.25	0.104545	0.259091	0.181818	0.0227273	0.168182	0.2	0.236364	0.154545	0.254545	0.236364	0.15	9.79	78.251
CU001004	FGF1	P05230	3.167	9.25467	56.0546	2.318	0.31815	0.73085	0.680367	6.725	16.91	0.3443	48.7	1.241	0.36295	0.1993	3.411	0.02178	56.0546	1	1	4	1	1		1	1	2	1	1	1	1	1	1			1.09091	9.41081																			11.9	0	0	0	0	0.0270879	0.0138248	0.0387097	0.0193548	0.0451613	0.0774194	0.0387097	0.0903226	0.0322581	0.0387097	0.0774194	0.116129	0.0129032	0.0516129	0.0516129	0.0387097	0.0387097	0.0645161	0.0774194	0.0322581	0.00645161	0.0516129	0.439883	1.20968	0.885515	1.10599	1.04621	0.960879	1.69779	0.900225	1.00545	1.38249	0.614439	1.29032	1.2003	0.656096	0.789993	1.00806	1.54839	0.504032	1.29032	1.98511	0.733822	0.844123	17459.5	0	0	0	0	0	0	0	0	0	0	0	0	0.00645161	0	0	0	0	0	12.258	22.581	12.903	14.839	27.097	49.677	50.323	47.097	29.032	73.6129	1.82871	-0.719331	-0.62	40.6665	7.04086	-1.06781	-1.00839	-0.672121	35.5115	6.22894	-0.313855	28.3636	0.515152	0.121212	0.284848	0.290909	0.145455	0.163514	-0.818243	0.0909091	0.0181818	0.29697	0.315152	0.0242424	0.0545455	0	0.2	0.593939	0.327273	0.0787879	0	0	0	0	0	0	0.0129032	0	0	0	0	73.715	0.116129	0.76129	0.122581	0.329032	0.406452	0.264516	0.387097	0.354839	0.258065	0.316129	0.322581	0.36129	0.316129	0.425806	0.258065	0.432258	0.264516	0.303226	0.380645	0.329032	0.290323	0.292208	0.142857	0.227273	0.285714	0.162338	0.207792	0.188312	0.194805	0.266234	0.266234	0.12987	0.24026	0.149351	0.0324675	0.181818	0.227273	0.220779	0.149351	0.24026	0.266234	0.194805	6.52	50.722
CU001005	FGF9	P31371	0.5633	0.12903	2.97785	0.179	0.35595	0.37405	0.244237	1.6395	3.154	0.1633	0.4416	0.1703	0.06971	0.9979	0.00674	0.05793	3.154	1	2	3	2	1		2	1	2	2	2	1	1	1	1			1.22727	1.16486																			6.86	0	0	0	0	0.0108522	0.0299317	0.0288462	0.00961538	0.0576923	0.0625	0.0480769	0.105769	0.0336538	0.0384615	0.0480769	0.105769	0.00961538	0.0384615	0.0625	0.0384615	0.0721154	0.0576923	0.0528846	0.0769231	0.00480769	0.0480769	0.327797	0.600962	1.13122	0.892857	1.29938	1.1252	1.77126	0.894454	0.624376	1.25916	0.457875	0.961538	1.45349	0.65189	1.47174	0.901442	1.05769	1.20192	0.961538	1.84911	0.713638	0.858104	23440.2	0	0	0.00480769	0	0	0	0	0	0.00480769	0	0	0	0	0	0	0	0	0	12.019	25	13.462	15.385	27.404	53.846	46.154	49.038	25.481	81.4423	1.87418	0.527329	-0.475	44.837	7.69302	-1.05841	-0.990865	-0.507391	40.1861	6.19073	-0.297403	26.8043	0.486957	0.117391	0.265217	0.308696	0.13913	0.281221	-0.76338	0.0347826	0.00869565	0.373913	0.286957	0.0652174	0.0652174	0	0.165217	0.595652	0.273913	0.130435	0	0	0	0	0	0	0.0144231	0	0	0	0		0.120192	0.759615	0.120192	0.317308	0.389423	0.293269	0.375	0.360577	0.264423	0.341346	0.307692	0.350962	0.302885	0.432692	0.264423	0.399038	0.278846	0.322115	0.418269	0.317308	0.264423	0.26087	0.164251	0.304348	0.323671	0.183575	0.169082	0.241546	0.217391	0.217391	0.285024	0.144928	0.207729	0.154589	0.0386473	0.193237	0.222222	0.2657	0.21256	0.236715	0.256039	0.188406	6.47	49.271
CU001012	FGF21	Q9NSA1	0	0	0.00651231	0	0	0	0	0	0	0.04154	0	0	0	0	0	0	0.04154	1	1	1	1	1		1	1	1	2	1	1	1	1	1			1.02273	0.181081																			6.98923	0	0.0417235	0.200693	0.0681377	0	0.0477291	0.076555	0.0143541	0.062201	0.0526316	0.0287081	0.105263	0.0334928	0.0239234	0.0191388	0.138756	0.00956938	0.00956938	0.124402	0.062201	0.0478469	0.0909091	0.0239234	0.0430622	0.00478469	0.0287081	0.869943	0.897129	1.21963	0.75188	0.775896	1.11982	1.76278	0.556359	0.248555	1.65186	0.455685	0.239234	2.89307	1.05425	0.976467	1.42045	0.478469	0.672847	0.956938	1.10416	0.641748	0.535137	22299.8	0	0	0	0	0.00478469	0	0	0	0	0	0	0	0	0	0	0	0	0	11.483	28.23	9.569	10.048	21.531	59.809	40.191	55.024	31.1	83.5885	1.31029	-9.53256	-0.33445	58.5679	4.83027	-1.05947	-1.00622	-0.482524	57.0879	5.03497	-0.338647	25.0243	0.524272	0.11165	0.247573	0.281553	0.121359	0.163492	-0.615344	0.0485437	0.00485437	0.436893	0.31068	0.00970874	0.0145631	0	0.174757	0.694175	0.286408	0.0194175													0.0669856	0.818182	0.114833	0.253589	0.483254	0.263158	0.497608	0.330144	0.172249	0.291866	0.421053	0.287081	0.358852	0.4689	0.172249	0.440191	0.167464	0.392344	0.435407	0.253589	0.311005	0.259615	0.125	0.245192	0.3125	0.144231	0.139423	0.225962	0.163462	0.269231	0.336538	0.120192	0.163462	0.120192	0.0144231	0.177885	0.168269	0.307692	0.120192	0.201923	0.259615	0.182692	5.04	72.628
CU001013	IFNAR1	P17181	11.925	8.24233	6.76823	10.33	8.214	7.2845	6.49067	4.8805	7.919	3.4	9.671	8.743	6.9655	7.106	11.16	11.25	11.925	3	3	3	3	3		2	3	3	3	3	1	3	3	1			2.45455	24.5189																			5.22813	21.7336	20.1656	20.4319	24.8919	34.0133	49.3082	0.048474	0.0197487	0.0448833	0.0754039	0.0466786	0.0341113	0.016158	0.0771993	0.0789946	0.0771993	0.010772	0.0628366	0.0466786	0.0412926	0.0233393	0.0915619	0.064632	0.0771993	0.0233393	0.0394973	0.550841	1.23429	0.880065	1.0772	1.26158	0.362886	0.85042	1.79533	1.0259	0.919039	0.512952	1.57092	1.08555	0.699875	0.476313	1.43066	1.29264	1.20624	4.66786	1.51913	0.580015	0.829638	63524.6	0.00359066	0	0.021544	0	0.00179533	0.00179533	0.005386	0.00718133	0.021544	0	0	0.00179533	0	0	0	0.00718133	0	0	12.029	28.007	12.567	11.849	23.878	50.09	49.91	49.013	25.853	87.4506	1.46036	-9.81157	-0.276661	46.2314	5.56194	-0.949767	-0.905027	-0.531984	47.8314	5.05731	-0.339461	26.7105	0.558704	0.0870445	0.362348	0.327935	0.1417	0.454088	-0.975681	0.0161943	0	0.356275	0.516194	0.0161943	0.00202429	0	0.0931174	0.548583	0.42915	0.0222672	0	0	0	0	0.00718133	0	0.016158	0	0	0	0.0197487	65.1274	0.102334	0.777379	0.120287	0.32675	0.341113	0.332136	0.35009	0.411131	0.238779	0.371634	0.285458	0.342908	0.283662	0.477558	0.238779	0.371634	0.348294	0.280072	0.40395	0.32675	0.2693	0.203237	0.217626	0.214029	0.258993	0.165468	0.214029	0.185252	0.260791	0.17446	0.232014	0.134892	0.244604	0.169065	0.0179856	0.169065	0.246403	0.18705	0.18705	0.26259	0.203237	0.158273	5.04	61.973
CU001014	NRG1	Q02297	0.02217	0.114103	0.410531	0.3898	1.22915	0.2439	0.12898	0.10106	0.7037	0.001768	0.5159	0.4014	0.76745	0.4273	0.3993	0	1.22915	4	1	1	2	2		2	1	1	1	3	1	1	2	1			1.5	4.08649																				0	0.0629501	0.159691	0.0539011	0	0.00169165	0.0609375	0.01875	0.0234375	0.0875	0.0234375	0.053125	0.0328125	0.0390625	0.0671875	0.05625	0.0265625	0.05625	0.0734375	0.034375	0.0625	0.139063	0.0671875	0.05625	0.003125	0.01875	0.692472	1.17188	0.459559	1.25	0.633446	0.56516	1.72697	0.90843	0.872565	0.669643	1.26488	1.40625	1.70785	0.582627	1.27551	2.17285	1.34375	0.878906	0.625	0.721154	0.579973	0.781306	70391	0.00625	0	0.0046875	0	0	0.0015625	0	0.00625	0.0046875	0	0	0	0	0	0	0	0	0	11.094	21.25	7.812	16.25	27.344	42.969	57.031	54.844	33.906	59.5781	2.45063	13.2465	-0.779531	56.5508	9.07324	-0.402344	-0.385937	-0.670445	43.3105	8.81403	-0.331989	36.2753	0.732794	0.0445344	0.437247	0.206478	0.186235	0.464783	-1.12391	0.0688259	0.00809717	0.445344	0.384615	0.00809717	0	0	0.0850202	0.684211	0.311741	0.00404858	0.009375	0	0	0	0	0	0.01875	0	0	0	0	66.4884	0.129688	0.759375	0.110937	0.33125	0.445312	0.223438	0.435937	0.329688	0.234375	0.242188	0.39375	0.364063	0.34375	0.421875	0.234375	0.428125	0.226562	0.345313	0.310937	0.33125	0.357812	0.267606	0.14867	0.170579	0.27856	0.190923	0.14867	0.158059	0.176839	0.270736	0.286385	0.14241	0.197183	0.181534	0.0344288	0.156495	0.187793	0.283255	0.14241	0.214397	0.194053	0.201878	9.67	78.515
CU001015	GH2	P01242	0	0	0	0	0	0	0	0	0	0	0	0	0	0	0	0	0	1	1	1	1	1		1	1	4	1	1	1	1	1	1			1.13333	5.16757																										0.0506912	0.0230415	0.0460829	0.0599078	0.0552995	0.0460829	0.00921659	0.0368664	0.0460829	0.156682	0.0184332	0.0414747	0.0322581	0.0645161	0.0645161	0.105991	0.0460829	0.0368664	0.0138249	0.0460829	0.576037	1.44009	0.903587	0.855826	1.49458	0.490244	0.485084	0.857357	0.59848	1.86526	0.87777	1.03687	0.750188	1.09349	1.31666	1.65611	0.921659	0.576037	2.76498	1.77242	0.592648	0.734692	24999.3	0.00921659	0	0.00460829	0	0.00460829	0	0	0.00921659	0.00460829	0	0	0	0	0	0	0.00921659	0	0	10.599	28.111	12.442	11.982	22.581	51.613	48.387	42.857	27.189	91.2442	1.68309	0.885969	-0.246083	46.2664	7.83119	-1.00147	-0.95023	-0.429167	41.1662	5.80524	-0.316743	24.7222	0.541667	0.0648148	0.37963	0.375	0.0925926	0.646734	-1.04221	0.00462963	0	0.296296	0.0416667	0.583333	0.00925926	0	0.0648148	0.444444	0.0324074	0.523148	0	0	0	0	0	0	0.0230415	0	0	0	0	68.7558	0.110599	0.78341	0.105991	0.322581	0.336406	0.341014	0.35023	0.396313	0.253456	0.387097	0.281106	0.331797	0.294931	0.451613	0.253456	0.470046	0.258065	0.271889	0.419355	0.322581	0.258065	0.231481	0.212963	0.203704	0.240741	0.222222	0.194444	0.208333	0.24537	0.199074	0.222222	0.194444	0.222222	0.185185	0.0185185	0.157407	0.236111	0.222222	0.166667	0.25463	0.212963	0.189815	5.93	45.013
CU001016	IL5	P05113	0.018315	0.0405567	0.0375615	0.02243	0.05836	0.027155	0.0216667	0.00817	0.01332	0	0.04097	0.01799	0	0.04146	0	0.02294	0.05836	1	2	1	1	1		1	1	1	1	2	1	1	1	1			1.04545	0.416216																			4.72667	0	0	0	0	0	0	0.0522388	0.0149254	0.0149254	0.0895522	0.0298507	0.0597015	0.0298507	0.0746269	0.0597015	0.156716	0.0223881	0.0373134	0.0298507	0.0522388	0.0522388	0.0447761	0.0820896	0.0597015	0.00746269	0.0298507	0.593623	0.932836	0.292654	1.27932	0.806777	0.635122	1.57109	1.73551	0.775344	1.86567	1.0661	0.932836	0.694203	0.885403	1.0661	0.699627	1.64179	0.932836	1.49254	1.14811	0.655352	0.813484	15237.6	0.0149254	0	0.00746269	0.00746269	0.00746269	0	0	0.0149254	0.00746269	0.00746269	0	0	0	0	0	0	0	0	10.448	34.328	9.701	14.179	24.627	53.731	46.269	39.552	25.373	112.761	1.18627	1.25408	-0.0134328	44.9075	8.23066	-0.850522	-0.790299	-0.307042	44.6901	5.64789	-0.246853	29.2958	0.556338	0.0492958	0.338028	0.366197	0.133803	0.708	-0.9448	0.0633803	0	0.204225	0.126761	0.485915	0.028169	0	0.0915493	0.401408	0.0915493	0.507042	0	0	0	0	0.00746269	0.00746269	0.00746269	0	0	0	0		0.11194	0.783582	0.104478	0.30597	0.328358	0.365672	0.298507	0.470149	0.231343	0.395522	0.268657	0.335821	0.253731	0.514925	0.231343	0.514925	0.298507	0.186567	0.455224	0.30597	0.238806	0.172932	0.203008	0.285714	0.353383	0.0451128	0.24812	0.24812	0.240602	0.135338	0.330827	0.037594	0.255639	0.12782	0.0225564	0.157895	0.315789	0.18797	0.150376	0.225564	0.240602	0.150376	5.78	70.64
CU001017	IL9	P15248	0	0	0.0278	0	0	0	0	0	0	0	0.5084	0	0.01497	0	0	0	0.5084																			0.0594595																			8.386	0	0	0	0	0	0	0.0555556	0.0763889	0.0208333	0.0416667	0.0416667	0.0486111	0.00694444	0.0486111	0.0694444	0.125	0.0486111	0.0625	0.0486111	0.0486111	0.0416667	0.0833333	0.0763889	0.0416667	0	0.0138889	0.631313	4.77431	0.408497	0.595238	1.12613	0.517139	0.365497	1.13049	0.901876	1.4881	2.31481	1.5625	1.13049	0.823917	0.85034	1.30208	1.52778	0.651042	0	0.534188	0.509993	0.676896	15908.7	0	0	0.0277778	0	0.00694444	0	0	0	0.0277778	0	0	0	0	0	0	0	0.00694444	0	6.25	27.083	6.25	11.806	18.056	54.861	45.139	51.389	34.028	85.3472	1.16583	6.41449	0.0451389	36.3549	8.6356	-0.947847	-0.888889	-0.327815	35.2172	8.55023	-0.280702	29.6689	0.602649	0.0264901	0.377483	0.350993	0.125828	0.901493	-1.16642	0.00662252	0	0.344371	0.119205	0.443709	0.00662252	0	0.0794702	0.529801	0.0728477	0.397351	0.00694444	0	0	0	0	0	0	0	0	0	0		0.111111	0.826389	0.0625	0.284722	0.333333	0.381944	0.409722	0.368056	0.222222	0.395833	0.3125	0.291667	0.284722	0.493056	0.222222	0.4375	0.298611	0.263889	0.4375	0.284722	0.277778	0.174825	0.202797	0.272727	0.286713	0.174825	0.167832	0.265734	0.223776	0.167832	0.286713	0.118881	0.223776	0.188811	0.020979	0.0909091	0.251748	0.230769	0.216783	0.20979	0.244755	0.167832	9.9	67.252
CU001018	VEGFA	P15692	65.365	17.91	10.3078	55.22	33.425	22.46	24.7933	59.655	59.99	67.82	27.88	20.62	27.57	38.12	38.87	35.83	67.82	4	4	4	3	3		4	3	4	4	4	3	4	4	4			3.40909	66.0189																				76.8021	32.5222	30.3315	21.4549	13.709	14.1123	0.0344828	0.0775862	0.0344828	0.0689655	0.0258621	0.0603448	0.0474138	0.0344828	0.0905172	0.0689655	0.0344828	0.0301724	0.0646552	0.0560345	0.0818966	0.0646552	0.0258621	0.0474138	0.0215517	0.0301724	0.39185	4.84914	0.676133	0.985222	0.698975	0.641966	2.49546	0.801925	1.17555	0.821018	1.64204	0.75431	1.50361	0.949737	1.67136	1.01024	0.517241	0.740841	4.31034	1.16048	0.398708	0.462948	27042.1	0.0215517	0	0.00431034	0	0.00431034	0	0	0.0215517	0.00431034	0	0	0	0	0	0	0	0	0	10.345	18.534	12.5	21.983	32.328	50	50	43.966	26.293	57.5431	2.38957	15.9022	-0.782759	52.3017	9.08173	-0.573491	-0.538793	-0.815493	58.5028	5.50726	-0.291375	37.1831	0.711268	0.0492958	0.380282	0.211268	0.211268	0.376	-1.1904	0.0492958	0.0211268	0.366197	0.387324	0.084507	0	0	0.0915493	0.507042	0.408451	0.084507												69.689	0.172414	0.724138	0.103448	0.362069	0.327586	0.310345	0.362069	0.306034	0.331897	0.340517	0.25	0.409483	0.219828	0.448276	0.331897	0.482759	0.262931	0.25431	0.37069	0.362069	0.267241	0.251082	0.203463	0.233766	0.212121	0.264069	0.203463	0.186147	0.251082	0.220779	0.233766	0.147186	0.320346	0.229437	0.025974	0.155844	0.225108	0.251082	0.155844	0.264069	0.220779	0.190476	5.63	76.8
CU001019	CCL16	O15467	0.54515	0.1723	0	0.6193	0.7979	0.1651	0.2133	0.055835	0.1412	0.04593	0.3531	0.155	0.13595	0.2222	0	0	0.7979																			1.75405																			7.04083	0	0	0	0	0.996961	0.426766	0.05	0.0333333	0.025	0.0416667	0.00833333	0.0166667	0.00833333	0.0666667	0.075	0.133333	0.00833333	0.075	0.0833333	0.0416667	0.0583333	0.0666667	0.0666667	0.0916667	0.0166667	0.0333333	0.568182	2.08333	0.490196	0.595238	0.225225	0.177305	0.438596	1.55039	0.974026	1.5873	0.396825	1.875	1.93798	0.706215	1.19048	1.04167	1.33333	1.43229	3.33333	1.28205	0.4741	0.858348	13599.9	0.0166667	0	0	0	0.00833333	0	0	0.0166667	0	0	0	0	0	0	0	0	0	0	6.667	34.167	6.667	14.167	20.833	54.167	45.833	50.833	23.333	109.583	1.37225	7.84513	-0.1175	42.6867	10.0265	-0.8635	-0.810833	-0.504098	33.0344	8.95135	-0.263686	32.3361	0.680328	0	0.393443	0.303279	0.163934	0.695238	-1.14762	0.0819672	0	0.409836	0.254098	0.0983607	0.0327869	0	0.122951	0.663934	0.221311	0.114754													0.133333	0.8	0.0666667	0.316667	0.325	0.358333	0.341667	0.45	0.208333	0.391667	0.283333	0.325	0.225	0.566667	0.208333	0.416667	0.316667	0.266667	0.416667	0.316667	0.266667	0.243697	0.168067	0.193277	0.319328	0.10084	0.193277	0.176471	0.218487	0.210084	0.243697	0.0756303	0.218487	0.193277	0.0252101	0.092437	0.218487	0.268908	0.117647	0.201681	0.201681	0.210084	9.85	78.609
CU001020	CXCL8	P10145																		3	3	3	1	2		2	2	2	1	2	2	1	1	1			1.43182	89.6676																			3.5057							0.10101	0.0505051	0.020202	0.0909091	0.040404	0.030303	0.020202	0.0606061	0.10101	0.121212	0.010101	0.030303	0.0505051	0.020202	0.0606061	0.0707071	0.030303	0.0707071	0.010101	0.010101	1.14784	3.15657	0.396118	1.2987	1.092	0.322373	1.06326	1.40944	1.31182	1.443	0.481	0.757576	1.17454	0.342407	1.23686	1.1048	0.606061	1.1048	2.0202	0.3885	0.680619	0.887986	11098	0.020202	0	0	0	0.010101	0	0	0.020202	0	0	0	0	0	0	0	0	0	0	11.111	35.354	8.081	18.182	29.293	55.556	44.444	45.455	28.283	101.515	1.36323	4.88298	-0.0191919	24.9475	9.08643	-0.973838	-0.905051	-0.55	25.4442	7.87701	-0.284444	38.4615	0.625	0.0576923	0.384615	0.288462	0.144231	0.602299	-1.09885	0.0865385	0.0192308	0.413462	0.192308	0.163462	0.0288462	0	0.0961538	0.625	0.182692	0.192308													0.161616	0.727273	0.111111	0.323232	0.313131	0.363636	0.353535	0.393939	0.252525	0.373737	0.282828	0.343434	0.252525	0.494949	0.252525	0.525253	0.272727	0.20202	0.484848	0.323232	0.191919	0.214286	0.255102	0.163265	0.255102	0.204082	0.214286	0.163265	0.27551	0.234694	0.204082	0.112245	0.306122	0.255102	0.0510204	0.173469	0.326531	0.214286	0.0612245	0.326531	0.102041	0.142857	9.23	88.481
CU001021	PTN	P21246	6.9525	9.65767	84.4215	12.97	62.275	14.0465	16.9447	17.2935	9.532	0.403	9.019	9.815	4.034	2.281	1.267	0.07453	84.4215	1	1	1	1	4		4	1	1	1	4	1	1	1	1			1.24444	65.6973																			6.895	0	0	0	0	0	0	0.0952381	0.0595238	0.0297619	0.0714286	0.0357143	0.0714286	0.00595238	0.0238095	0.172619	0.0535714	0.0178571	0.0178571	0.0357143	0.0892857	0.0416667	0.0357143	0.077381	0.0297619	0.0238095	0.0119048	1.08225	3.72024	0.583567	1.02041	0.965251	0.759878	0.313283	0.55371	2.24181	0.637755	0.85034	0.446429	0.830565	1.51332	0.85034	0.558036	1.54762	0.46503	4.7619	0.457875	0.60362	0.558878	18941.8	0.0297619	0	0	0	0.00595238	0	0	0.0297619	0	0	0	0	0	0	0	0	0	0	10.119	20.238	7.738	22.024	32.143	45.833	54.167	45.238	33.929	48.3333	2.26804	18.4824	-0.924405	25.6042	10.2955	-0.905655	-0.855952	-1.10745	20.8149	9.43805	-0.295885	37.5155	0.708075	0.0248447	0.447205	0.242236	0.142857	0.335417	-1.47639	0.10559	0	0.440994	0.26087	0.0745342	0.00621118	0	0.111801	0.720497	0.248447	0.0310559	0	0	0	0	0	0	0.0178571	0	0	0	0		0.214286	0.684524	0.10119	0.422619	0.333333	0.244048	0.404762	0.285714	0.309524	0.255952	0.315476	0.428571	0.309524	0.380952	0.309524	0.547619	0.261905	0.190476	0.392857	0.422619	0.184524	0.299401	0.209581	0.179641	0.287425	0.197605	0.215569	0.173653	0.239521	0.269461	0.257485	0.143713	0.269461	0.251497	0.0359281	0.161677	0.275449	0.173653	0.155689	0.311377	0.131737	0.197605	10.34	101.469
CU001022	FGF7	P21781	12.03	5.31633	0.257431	8.964	18.605	6.329	5.686	3.3385	1.1	0.4691	19.37	4.311	2.1315	1.715	20.03	0.01949	20.03	1	1	1	1	1		1	1	1	1	1	1	1	1	1			1	10.573																			4.115	12.0803	0.302752	0.363288	0.102933	2.00362	1.03689	0.056701	0.0360825	0.0257732	0.0721649	0.0309278	0.0618557	0.0309278	0.0721649	0.0927835	0.0721649	0.0463918	0.0670103	0.0257732	0.0257732	0.056701	0.0360825	0.0721649	0.0515464	0.0206186	0.0463918	0.64433	2.25515	0.505357	1.03093	0.835887	0.658039	1.62778	1.67825	1.20498	0.859107	2.20913	1.67526	0.599377	0.436834	1.15716	0.563789	1.4433	0.805412	4.12371	1.7843	0.544406	0.769292	22509	0	0	0.00515464	0	0.00515464	0	0	0	0.00515464	0	0	0	0	0	0	0	0	0	9.794	25.258	12.887	18.041	27.835	52.062	47.938	43.299	26.289	76.9072	1.74907	10.1237	-0.425258	51.6459	9.51134	-0.680722	-0.613402	-0.721809	40.3804	8.87799	-0.209877	29.9468	0.601064	0.0585106	0.361702	0.303191	0.170213	0.377193	-1.08889	0.0425532	0.0106383	0.37766	0.324468	0.0159574	0.037234	0	0.191489	0.62234	0.329787	0.0478723	0.00515464	0	0	0	0	0	0.0206186	0	0	0	0	67.9157	0.149485	0.752577	0.0979381	0.340206	0.329897	0.329897	0.314433	0.360825	0.324742	0.376289	0.252577	0.371134	0.252577	0.42268	0.324742	0.453608	0.329897	0.216495	0.402062	0.340206	0.257732	0.212435	0.222798	0.238342	0.248705	0.202073	0.238342	0.202073	0.279793	0.176166	0.217617	0.181347	0.259067	0.217617	0.0310881	0.15544	0.321244	0.181347	0.170984	0.259067	0.196891	0.176166	9.61	67.481
CU001023	TIMP1	P01033	146.405	418.767	9.91585	75.6	158.2	52.59	49.36	102.095	121.9	6.33	130.7	157.5	35.52	35.8	424.3	25.38	424.3	1	3	1	1	1		2	1	3	1	4	1	3	2	1			1.40909	366.524	32719.2	30989	34546	0.76	0.69	0.83	170.06	129.3	223.68	15.75	17.27	14.37	11.12	8.15	15.17	180.5	246.44	132.2		1383.57	74.4845	76.4091	49.3328	84.1637	59.8329	0.0724638	0.057971	0.0241546	0.0483092	0.0531401	0.0628019	0.0289855	0.0434783	0.0386473	0.115942	0.0193237	0.0193237	0.0628019	0.057971	0.0531401	0.0724638	0.0772947	0.0434783	0.0193237	0.0289855	0.823452	3.62319	0.473619	0.690131	1.43622	0.668106	1.52555	1.01112	0.501914	1.38026	0.920175	0.483092	1.46051	0.98256	1.08449	1.13225	1.54589	0.679348	3.86473	1.11483	0.599679	0.62486	23170.6	0.0289855	0	0.00966184	0	0.00483092	0	0	0.0289855	0.00966184	0	0	0	0	0	0	0.00483092	0	0	7.246	27.536	13.043	12.077	19.324	57.971	42.029	49.275	34.3	82.029	1.10739	3.81223	-0.0198068	70.5353	8.16173	-1.09715	-1.02754	-0.229187	61.6584	7.65704	-0.335556	30.7656	0.574163	0.076555	0.263158	0.301435	0.229665	0.364063	-0.540625	0.062201	0	0.334928	0.320574	0.100478	0.0334928	0.0239234	0.124402	0.569378	0.320574	0.110048	0	0	0	0	0	0	0.00483092	0	0	0	0.0144928		0.0917874	0.835749	0.0724638	0.241546	0.405797	0.352657	0.429952	0.328502	0.241546	0.381643	0.347826	0.270531	0.309179	0.449275	0.241546	0.434783	0.323671	0.241546	0.468599	0.241546	0.289855	0.228155	0.150485	0.31068	0.291262	0.199029	0.165049	0.286408	0.194175	0.213592	0.296117	0.15534	0.208738	0.165049	0.00970874	0.116505	0.257282	0.237864	0.140777	0.203883	0.257282	0.174757	9.04	32.882
CU001024	TIMP2	P16035	189.75	368.033	40.4448	162.6	310.85	102.055	95.1833	54.655	46.83	11.41	264.1	47.18	106.2	50.43	233.3	0.3977	368.033	3	3	3	2	2		3	3	3	2	3	2	2	3	3			2.54545	242.314																				46.5077	60.362	60.6447	76.0292	23.8792	17.6547	0.0909091	0.0545455	0.0636364	0.0545455	0.0318182	0.0681818	0.0181818	0.0772727	0.0818182	0.0727273	0.0272727	0.0272727	0.0590909	0.0363636	0.0409091	0.0590909	0.0409091	0.0454545	0.0181818	0.0318182	1.03306	3.40909	1.24777	0.779221	0.859951	0.725338	0.956938	1.79704	1.06257	0.865801	1.2987	0.681818	1.37421	0.616333	0.834879	0.923295	0.818182	0.710227	3.63636	1.22378	0.740101	0.711777	24399	0.0272727	0	0	0	0.00454545	0	0	0.0272727	0	0	0	0	0	0	0	0	0	0	11.818	28.636	10	14.091	25.909	57.727	42.273	50.909	31.364	80.7727	1.34723	0.634183	-0.197273	53.9541	7.55362	-1.06455	-1.01273	-0.397717	51.4667	5.63702	-0.337576	30.6393	0.534247	0.100457	0.292237	0.319635	0.150685	0.341584	-0.703465	0.105023	0	0.3379	0.292237	0.123288	0.0273973	0	0.114155	0.584475	0.273973	0.141553	0	0	0	0	0	0	0.0181818	0	0	0	0.0136364		0.122727	0.759091	0.118182	0.304545	0.368182	0.327273	0.436364	0.313636	0.25	0.359091	0.318182	0.322727	0.322727	0.427273	0.25	0.422727	0.3	0.277273	0.459091	0.304545	0.236364	0.232877	0.205479	0.246575	0.273973	0.16895	0.182648	0.214612	0.246575	0.200913	0.292237	0.127854	0.223744	0.182648	0.0273973	0.191781	0.26484	0.196347	0.155251	0.30137	0.219178	0.136986	5.77	64.014
CU001025	FGF19	O95750	0	0	0.0233046	0	0	0	0	0	0	0	0	0	0	0.1741	0	0	0.1741	3	4	4	4	3		3	2	3	4	3	3	3	3	2			2.68182	7.43243																			6.19195	0	0	0	0	0	0	0.0694444	0.0231481	0.0509259	0.0648148	0.037037	0.087963	0.0462963	0.0277778	0.0324074	0.12037	0.0324074	0.00925926	0.0648148	0.0231481	0.0740741	0.0925926	0.0185185	0.0787037	0.0138889	0.0324074	0.789141	1.44676	0.998548	0.925926	1.001	0.935776	2.43665	0.645995	0.420875	1.43298	1.54321	0.231481	1.50732	0.392341	1.51172	1.44676	0.37037	1.22975	2.77778	1.24644	0.659873	0.643334	24002.3	0.00925926	0	0	0	0.00462963	0	0	0.00925926	0	0	0	0	0	0	0	0	0	0	11.574	29.63	12.963	15.278	26.852	58.796	41.204	49.537	29.167	87.5463	1.43917	-1.38111	-0.145833	54.7208	7.05361	-1.31917	-1.27546	-0.352074	49.4152	5.70721	-0.421254	30.5069	0.552995	0.115207	0.262673	0.267281	0.198157	0.2025	-0.5145	0.0599078	0.00921659	0.396313	0.290323	0.0368664	0.0368664	0	0.170507	0.654378	0.281106	0.0645161	0	0	0.00462963	0	0	0	0.00925926	0	0	0	0		0.106481	0.777778	0.115741	0.25463	0.412037	0.333333	0.407407	0.324074	0.268519	0.365741	0.333333	0.300926	0.319444	0.412037	0.268519	0.462963	0.231481	0.305556	0.458333	0.25463	0.287037	0.227907	0.15814	0.311628	0.251163	0.213953	0.213953	0.274419	0.223256	0.227907	0.246512	0.172093	0.255814	0.2	0.00930233	0.167442	0.232558	0.297674	0.130233	0.227907	0.246512	0.15814	5.92	53.326
CU001026	TNFRSF11B	O00300	1.915	56.2367	0.524646	0.9575	0.72495	0.45975	0.191567	0.95765	10.05	0.1139	0.8545	1.033	0.3032	1.252	11.18	0.1876	56.2367	2	3	4	1	1		1	1	3	4	2	2	1	1	1			1.47727	7.00541																			4.90543	0	0	0	0	0	0.0244234	0.032419	0.0623441	0.0448878	0.0598504	0.042394	0.042394	0.042394	0.0448878	0.0972569	0.0997506	0.0124688	0.0448878	0.0448878	0.0573566	0.0349127	0.0673317	0.074813	0.0523691	0.0149626	0.0274314	0.368397	3.89651	0.880153	0.855005	1.14578	0.451	2.23126	1.0439	1.26308	1.18751	0.593754	1.12219	1.0439	0.972146	0.712504	1.05206	1.49626	0.818267	2.99252	1.05505	0.527004	0.780545	46025.6	0.0224439	0	0.0124688	0	0.00249377	0	0	0.0224439	0.0124688	0	0	0	0	0	0	0	0	0	10.474	22.943	12.718	17.456	27.93	47.631	52.369	46.633	27.93	74.8379	1.80606	11.0238	-0.483042	49.0858	8.36167	-0.901546	-0.849127	-0.563951	49.0205	8.50519	-0.279557	32.1481	0.624691	0.0691358	0.34321	0.293827	0.195062	0.496134	-1.04871	0.0567901	0.0148148	0.395062	0.185185	0.264198	0.00493827	0	0.0790123	0.577778	0.180247	0.241975	0	0	0	0	0.00249377	0	0.00997506	0	0	0	0		0.13217	0.763092	0.104738	0.339152	0.331671	0.329177	0.369077	0.359102	0.27182	0.356608	0.261845	0.381546	0.261845	0.466334	0.27182	0.436409	0.319202	0.244389	0.391521	0.339152	0.269327	0.21	0.23	0.22	0.285	0.175	0.1975	0.19	0.27	0.19	0.28	0.135	0.2375	0.2175	0.0175	0.1675	0.3025	0.1775	0.1625	0.275	0.2075	0.165	9.56	38.496
CU001028	ESM1	Q9NQ30	0.22735	0.420867	0.0610454	0.1205	0.132745	0.033755	0.0435867	0.166685	4.285	0.03903	0.0718	1.034	0.04347	0.1596	0.3361	0	4.285																			2.77297																			7.47875	0	0	0	0	0	0	0.048913	0.0978261	0.0597826	0.0543478	0.0380435	0.0978261	0.0163043	0.0163043	0.0543478	0.0597826	0.0326087	0.0434783	0.0543478	0.0217391	0.0652174	0.0815217	0.0543478	0.0706522	0.0108696	0.0217391	0.55583	6.11413	1.17221	0.776398	1.0282	1.0407	0.858124	0.379171	0.705816	0.711698	1.5528	1.08696	1.2639	0.36846	1.33097	1.27378	1.08696	1.10394	2.17391	0.83612	0.479321	0.366362	20094.8	0	0	0	0	0.00543478	0	0	0	0	0.00543478	0	0	0	0	0	0	0	0	11.413	19.565	8.696	13.587	25	54.891	45.109	60.87	38.043	55.0543	1.89027	0.171438	-0.354348	39.5386	7.38582	-1.13598	-1.07283	-0.593684	36.6453	5.49042	-0.344503	26.9211	0.515789	0.0736842	0.336842	0.352632	0.0684211	0.611561	-1.18266	0.0368421	0	0.378947	0.236842	0.126316	0.0105263	0	0.210526	0.768421	0.173684	0.0578947	0	0	0	0	0	0.00543478	0.00543478	0	0	0	0	68.2601	0.119565	0.766304	0.11413	0.298913	0.375	0.326087	0.494565	0.266304	0.23913	0.347826	0.336957	0.315217	0.342391	0.418478	0.23913	0.353261	0.309783	0.336957	0.440217	0.298913	0.26087	0.218579	0.224044	0.229508	0.256831	0.256831	0.103825	0.234973	0.251366	0.191257	0.284153	0.163934	0.196721	0.185792	0.0273224	0.15847	0.245902	0.202186	0.202186	0.262295	0.240437	0.180328	5.52	62.173
CU001031	PDGFA	P04085	8.4465	38.9933	10.0883	11.06	12.47	14.395	14.4327	6.901	10.31	5.903	14.56	7.342	7.0955	12.33	1.589	3.704	38.9933	4	4	3	4	4		4	2	4	3	3	4	2	4	4			2.90909	15.1027																				11.4784	8.7904	7.98864	6.91951	20.4974	11.8717	0.0616114	0.0473934	0.0331754	0.0947867	0.00473934	0.0331754	0.0379147	0.0473934	0.0805687	0.0947867	0.00473934	0.014218	0.0663507	0.0236967	0.113744	0.07109	0.056872	0.0900474	0.00473934	0.0189573	0.700129	2.96209	0.650497	1.3541	0.12809	0.352929	1.99551	1.10217	1.04635	1.12841	0.225683	0.35545	1.54304	0.401639	2.32131	1.11078	1.13744	1.40699	0.947867	0.729129	0.554408	0.754411	24042.7	0.0236967	0	0.00473934	0	0.00473934	0	0	0.0236967	0.00473934	0	0	0	0	0	0	0	0	0	12.796	29.384	6.635	23.223	36.019	47.393	52.607	47.393	27.014	87.7251	2.56891	14.1356	-0.569668	58.0706	9.88955	-0.752322	-0.712322	-0.762	40.674	9.25092	-0.331347	35.6667	0.72	0.00666667	0.44	0.253333	0.18	0.651128	-1.40526	0.0466667	0	0.406667	0.426667	0.0466667	0.00666667	0	0.0666667	0.526667	0.42	0.0533333	0	0	0	0	0	0	0.0236967	0	0	0	0	71.7931	0.194313	0.677725	0.127962	0.36019	0.345972	0.293839	0.369668	0.364929	0.265403	0.312796	0.2891	0.398104	0.255924	0.478673	0.265403	0.511848	0.270142	0.218009	0.383886	0.36019	0.255924	0.233333	0.233333	0.219048	0.247619	0.166667	0.190476	0.180952	0.280952	0.22381	0.238095	0.109524	0.247619	0.233333	0.0333333	0.166667	0.271429	0.180952	0.161905	0.27619	0.2	0.190476	10.26	107.699
CU001032	ECM1	Q16610	17.53	10.7957	3.70146	13.12	22.84	7.6995	153.379	18.131	6.931	1.748	11.56	6.237	23.985	5.15	25.67	0.6759	153.379	3	3	1	1	2		2	4	3	1	2	1	1	2	2			1.43182	67.3865	4138.73	2752.16	6223.88	3.06	4.06	2.3	65.06	45.57	92.9	19.48	15.79	24.02	3.72	3.04	4.55	15.92	11.76	21.55	3.7555	8.6382	5.91858	5.676	3.91979	0.677915	0.396836	0.0648148	0.0518519	0.0388889	0.0759259	0.0314815	0.062963	0.0444444	0.0277778	0.0277778	0.0888889	0.00925926	0.0462963	0.105556	0.0703704	0.0703704	0.0611111	0.0518519	0.0333333	0.0148148	0.0222222	0.736532	3.24074	0.762527	1.08466	0.850851	0.669819	2.33918	0.645995	0.36075	1.0582	0.440917	1.15741	2.45478	1.19272	1.43613	0.954861	1.03704	0.520833	2.96296	0.854701	0.500059	0.382951	60673.5	0	0	0.00555556	0	0.00185185	0	0	0	0.00555556	0	0	0	0	0	0	0	0	0	11.481	21.481	11.296	14.259	25.741	51.296	48.704	51.667	29.259	61.6481	2.20715	-8.48809	-0.744074	73.4674	6.69765	-1.15141	-1.10056	-0.812477	73.0642	6.00677	-0.362821	30.5229	0.651376	0.0568807	0.344954	0.245872	0.177982	0.34053	-1.15265	0.00917431	0	0.502752	0.0293578	0.344954	0.00917431	0	0.104587	0.662385	0.0220183	0.315596	0	0	0	0	0.00185185	0.00555556	0.0111111	0	0	0	0	68.9246	0.0981481	0.787037	0.114815	0.32963	0.412963	0.257407	0.437037	0.342593	0.22037	0.27963	0.346296	0.374074	0.27963	0.5	0.22037	0.451852	0.233333	0.314815	0.375926	0.32963	0.294444	0.235622	0.174397	0.209647	0.270872	0.211503	0.153989	0.194805	0.211503	0.2282	0.274583	0.137291	0.2282	0.152134	0.0333952	0.165121	0.198516	0.265306	0.153989	0.25974	0.226345	0.150278	6.28	36.179
CU001033	CFP	P27918	3.2	0.892833	1.10312	1.346	0.8014	1.293	1.0627	0.96495	0.6983	0.2284	0.997	0.7972	1.1495	2.59	0.1496	3.822	3.822																			6.67568																				0.424933	0.0768167	0.0653601	0.0294003	0.232566	0.119404	0.0511727	0.0938166	0.021322	0.0639659	0.010661	0.110874	0.0255864	0.0149254	0.0383795	0.0660981	0.0127932	0.0170576	0.115139	0.0639659	0.0660981	0.0682303	0.0618337	0.0426439	0.0426439	0.0127932	0.581508	5.86354	0.418078	0.913798	0.288135	1.17951	1.34665	0.347102	0.498435	0.786882	0.609199	0.426439	2.67764	1.08417	1.34894	1.0661	1.23667	0.666311	8.52878	0.492045	0.369195	0.115343	51276	0.0255864	0	0.0021322	0.00852878	0.0021322	0	0	0.0426439	0.0021322	0.00852878	0	0	0	0	0	0	0	0	8.529	17.484	9.168	13.006	21.535	57.356	42.644	58.209	38.593	49.0832	1.75124	7.40921	-0.614286	61.0009	7.92249	-1.38507	-1.33497	-0.703205	59.1917	8.1076	-0.444989	29.5085	0.675214	0.0811966	0.273504	0.196581	0.224359	0.109091	-0.807761	0.0598291	0.00854701	0.681624	0.17094	0	0	0	0.0790598	0.861111	0.138889	0	0	0.0298507	0	0	0.0021322	0.00852878	0.00426439	0	0	0	0		0.104478	0.810235	0.0852878	0.270789	0.445629	0.283582	0.522388	0.268657	0.208955	0.296375	0.407249	0.296375	0.313433	0.477612	0.208955	0.38806	0.279318	0.332623	0.432836	0.270789	0.296375	0.235043	0.132479	0.303419	0.264957	0.24359	0.0961538	0.294872	0.162393	0.226496	0.286325	0.162393	0.17735	0.162393	0.00854701	0.128205	0.213675	0.247863	0.217949	0.209402	0.318376	0.15812	9.73	40.225
CU001035	FSTL1	Q12841	137.4	124.31	4.66777	103.2	75.03	58.83	69.1567	58.155	19.63	6.915	98.74	32.97	31.325	21.83	302.1	0.1881	302.1	3	3	3	2	1		3	3	3	3	3	3	2	3	4			2.5	162.216																			4.98437	128.692	100.785	98.4122	83.6591	36.7514	16.2416	0.0714286	0.0649351	0.0551948	0.103896	0.0292208	0.0487013	0.0162338	0.038961	0.0844156	0.0779221	0.00974026	0.0551948	0.0324675	0.0422078	0.0487013	0.0616883	0.0551948	0.0551948	0.0227273	0.025974	0.811688	4.05844	1.08225	1.48423	0.789751	0.518099	0.854409	0.906071	1.09631	0.927644	0.463822	1.37987	0.755059	0.715386	0.993904	0.96388	1.1039	0.862419	4.54545	0.999001	0.684502	0.754883	34985.2	0.00974026	0	0.00974026	0	0.00324675	0	0	0.00974026	0.00974026	0	0	0	0	0	0	0.00324675	0	0	15.909	24.351	9.416	14.935	30.844	47.727	52.273	50	30.195	68.7338	2.19601	-8.73709	-0.617208	52.9899	5.19215	-0.951461	-0.883766	-0.73738	49.3492	5.00262	-0.28896	30.5751	0.638978	0.0415335	0.42492	0.297125	0.140575	0.529054	-1.26149	0.0351438	0.00319489	0.313099	0.178914	0.322684	0.00319489	0	0.14377	0.578275	0.146965	0.27476	0	0	0	0	0.00649351	0	0.0162338	0	0	0	0.00649351	65.0591	0.133117	0.707792	0.159091	0.38961	0.311688	0.298701	0.38961	0.373377	0.237013	0.324675	0.269481	0.405844	0.292208	0.470779	0.237013	0.454545	0.292208	0.253247	0.409091	0.38961	0.201299	0.260586	0.221498	0.169381	0.276873	0.179153	0.162866	0.166124	0.250814	0.23127	0.267101	0.136808	0.205212	0.188925	0.0325733	0.234528	0.28013	0.205212	0.114007	0.312704	0.120521	0.169381	4.97	77.027
CU001037	SPARC	P09486	483.2	631.7	189.975	342.7	248.75	147.63	117.64	151.15	124.9	48	791.3	67.66	130.45	73.82	526	11.95	791.3	3	3	4	3	4		4	1	4	1	4	1	1	3	3			1.88636	638.816	172771	128303	232651	1.79	3.84	0.83	390.78	294.38	518.75	23.61	15.98	34.89	20.18	19.47	20.92	184.96	89.22	383.41		337.852	233.581	228.861	266.306	175.676	145.105	0.0594059	0.049505	0.0759076	0.112211	0.0462046	0.0462046	0.039604	0.039604	0.0660066	0.0957096	0.0165017	0.0462046	0.0594059	0.0330033	0.0330033	0.0231023	0.0561056	0.0660066	0.0132013	0.0231023	0.675068	3.09406	1.48838	1.60302	1.24877	0.491539	2.08442	0.921022	0.857229	1.1394	0.785793	1.15512	1.38153	0.559378	0.673537	0.360974	1.12211	1.03135	2.64026	0.88855	0.567704	0.830889	34631.8	0.0231023	0	0.00330033	0	0.00330033	0	0	0.0231023	0.00330033	0	0	0	0	0	0	0	0	0	18.812	26.073	12.211	13.861	32.673	51.485	48.515	48.185	23.432	77.8548	1.83102	-26.782	-0.470957	35.2327	4.47198	-1.10825	-1.05182	-0.602903	34.3232	4.6076	-0.341586	32.4839	0.551613	0.1	0.306452	0.319355	0.158065	0.340614	-0.930717	0.0612903	0	0.264516	0.145161	0.322581	0.0677419	0	0.13871	0.519355	0.116129	0.364516	0	0	0	0	0.00330033	0	0.00330033	0	0	0	0.00330033		0.0990099	0.712871	0.188119	0.366337	0.306931	0.326733	0.369637	0.392739	0.237624	0.349835	0.244224	0.405941	0.260726	0.50165	0.237624	0.455446	0.293729	0.250825	0.415842	0.366337	0.217822	0.188742	0.228477	0.241722	0.31457	0.162252	0.192053	0.192053	0.278146	0.165563	0.294702	0.115894	0.238411	0.139073	0.0397351	0.271523	0.268212	0.218543	0.145695	0.278146	0.201987	0.139073	4.58	74.91
CU001038	HP	P00738	44.183	4.32417	0.431415	3.76	3.1085	0.5831	0.724767	5.2205	1.846	0.4249	3.785	1.583	0.43065	0.7032	0.3647	0.1035	44.183	1	1	1	1	1		1	1	1	4	1	1	1	1	1			1.06818	782.151																				0.0913329	0.0299196	0.017959	0.0484304	0.0487759	0.0510973	0.0738916	0.0295567	0.0615764	0.0615764	0.0197044	0.0763547	0.0320197	0.044335	0.0862069	0.0763547	0.0123153	0.0517241	0.0517241	0.0418719	0.0221675	0.044335	0.0541872	0.08867	0.0197044	0.0517241	0.839678	1.84729	1.20738	0.879662	0.532552	0.812284	1.68525	1.03105	1.11957	0.908984	0.586441	1.2931	1.20289	0.709694	0.452398	0.692734	1.08374	1.38547	3.94089	1.98939	0.790991	0.836675	45204.8	0.0172414	0	0.00985222	0	0.00246305	0	0	0.0172414	0.00985222	0	0	0	0	0	0	0	0	0	12.315	28.325	12.315	14.039	26.355	54.433	45.567	53.202	27.833	80.1724	1.4584	-5.53657	-0.421182	32.9384	6.56499	-0.877389	-0.828079	-0.457507	31.1252	5.79425	-0.316573	25.3116	0.458924	0.104816	0.271955	0.368272	0.124646	0.366667	-0.805655	0.113314	0.0169972	0.354108	0.269122	0.0736544	0.0283286	0	0.144476	0.620397	0.27762	0.101983	0.00492611	0	0	0	0.00985222	0	0.0246305	0	0.00985222	0	0.00246305	69.6803	0.108374	0.768473	0.123153	0.325123	0.384236	0.29064	0.391626	0.364532	0.243842	0.342365	0.300493	0.357143	0.310345	0.445813	0.243842	0.406404	0.307882	0.285714	0.428571	0.325123	0.246305	0.237037	0.180247	0.25679	0.288889	0.195062	0.202469	0.241975	0.22963	0.207407	0.246914	0.158025	0.239506	0.177778	0.0246914	0.197531	0.274074	0.251852	0.175309	0.276543	0.222222	0.140741	6.01	54.909
CU001039	ANGPTL3	Q9Y5C1	0.032085	0.0715133	0.0196805	0.04891	0.088435	0.0378	0.0289233	0.0182145	2.313	0	0.06984	0.1065	0.058675	0.03175	0.01419	0.02142	2.313	1	1	1	1	1		1	1	1	4	1	1	1	1	1			1.06818	11.2405																			7.4458	0.0312746	0	0	0	0.0845071	0.0700363	0.0195652	0.00869565	0.0478261	0.0891304	0.0391304	0.05	0.0326087	0.0673913	0.0826087	0.104348	0.0108696	0.0695652	0.0413043	0.0586957	0.0413043	0.0826087	0.0543478	0.0413043	0.0195652	0.0391304	0.222332	0.543478	0.937766	1.27329	1.05758	0.531915	1.71625	1.56724	1.07284	1.24224	0.517598	1.73913	0.960566	0.994842	0.842946	1.29076	1.08696	0.64538	3.91304	1.50502	0.582641	0.874584	53636.8	0.00434783	0	0.00652174	0	0.00217391	0	0	0.00434783	0.00652174	0.00217391	0	0	0	0	0	0	0	0	13.696	23.261	13.043	15.652	29.348	44.13	55.87	41.522	21.522	80.913	2.17072	-4.83026	-0.738913	53.9037	6.68354	-0.741978	-0.680152	-0.830835	52.5784	5.82184	-0.222842	26.7666	0.582441	0.0942184	0.383298	0.282655	0.141328	0.348	-1.17911	0.0513919	0.00428266	0.224839	0.173448	0.453961	0.00856531	0	0.0835118	0.404711	0.1606	0.43469	0	0	0	0	0.00652174	0.00217391	0.0130435	0	0	0	0		0.123913	0.73913	0.136957	0.38913	0.319565	0.291304	0.304348	0.430435	0.265217	0.330435	0.247826	0.421739	0.254348	0.480435	0.265217	0.43913	0.269565	0.291304	0.35	0.38913	0.26087	0.257081	0.24183	0.187364	0.252723	0.187364	0.211329	0.163399	0.291939	0.211329	0.237473	0.159041	0.239651	0.204793	0.0261438	0.206972	0.222222	0.278867	0.152505	0.298475	0.180828	0.200436	6.03	43.782
CU001040	CLEC11A	Q9Y240	8.2045	7.25733	5.83731	10.77	23.31	6.3345	5.10767	4.9105	11.86	0.8906	11.32	4.524	11.2	5.74	54.28	0.1964	54.28	4	1	1	1	1		1	1	1	1	1	1	1	1	4			1.13636	7.68378																				0	0.0643352	0	0	0	0	0.117647	0.0185759	0.0495356	0.105263	0.0247678	0.108359	0.0340557	0.00619195	0.0123839	0.117647	0.0123839	0.0185759	0.0619195	0.0650155	0.0866873	0.0402477	0.0340557	0.0402477	0.0278638	0.0185759	1.3369	1.16099	0.971286	1.50376	0.6694	1.15276	1.79241	0.143999	0.16083	1.40056	0.58971	0.464396	1.43999	1.10196	1.76913	0.62887	0.681115	0.62887	5.57276	0.714456	0.701104	0.484427	35694.2	0.00619195	0	0	0	0.00309598	0	0	0.00619195	0	0	0	0	0	0	0	0	0	0	15.48	28.173	10.526	13.313	28.793	55.418	44.582	48.916	31.889	71.7337	2.1018	-17.3127	-0.634365	48.483	4.81924	-1.53406	-1.4904	-0.753681	47.6779	4.90228	-0.490724	30.2147	0.656442	0.0429448	0.355828	0.269939	0.162577	0.417799	-1.16764	0.0184049	0	0.331288	0.150307	0.355828	0	0	0.144172	0.57362	0.116564	0.309816	0	0	0	0	0	0.00309598	0	0	0	0	0.00928793		0.0990712	0.74613	0.154799	0.337461	0.414861	0.247678	0.430341	0.352941	0.216718	0.266254	0.362229	0.371517	0.349845	0.433437	0.216718	0.551084	0.170279	0.278638	0.4613	0.337461	0.201238	0.26087	0.15528	0.204969	0.298137	0.173913	0.192547	0.170807	0.18323	0.251553	0.313665	0.139752	0.226708	0.145963	0.0403727	0.189441	0.139752	0.285714	0.0993789	0.307453	0.167702	0.108696	4.89	69.337
CU001042	FETUB	Q9UGM5	0	0.0380967	0.0339862	0	0.014965	0	0.383333	0.01026	0.0576	0	0	0.02483	1.4975	0	0	0	1.4975	3	3	3	2	3		2	3	3	3	4	3	3	3	3			2.15909	3.82432																				0	0	0	0	0	0	0.0680628	0.039267	0.0497382	0.0549738	0.0366492	0.0497382	0.0104712	0.0209424	0.0628272	0.112565	0.0157068	0.0497382	0.0811518	0.0471204	0.039267	0.0994764	0.052356	0.0680628	0.0078534	0.0340314	0.773441	2.45419	0.975259	0.78534	0.990519	0.52913	0.551116	0.487033	0.815938	1.34006	0.747943	1.24346	1.88725	0.798651	0.801368	1.55432	1.04712	1.06348	1.57068	1.3089	0.702884	0.81975	42054.5	0.013089	0	0.0078534	0	0.0026178	0	0	0.013089	0.0078534	0.0052356	0	0	0	0	0	0.0026178	0	0	10.471	26.963	8.901	11.257	21.728	53.403	46.597	55.759	30.89	78.6126	1.54382	-1.54043	-0.317016	53.6429	6.82875	-0.965366	-0.91178	-0.461458	49.374	5.75519	-0.300866	29.3229	0.648438	0.046875	0.375	0.270833	0.177083	0.532425	-0.977112	0.015625	0	0.502604	0.289062	0.0963542	0.00520833	0	0.0911458	0.65625	0.244792	0.0989583	0	0	0	0	0.0052356	0	0.0078534	0	0	0	0	68.0551	0.102094	0.793194	0.104712	0.303665	0.395288	0.301047	0.439791	0.353403	0.206806	0.335079	0.350785	0.314136	0.319372	0.473822	0.206806	0.410995	0.259162	0.329843	0.403141	0.303665	0.293194	0.238845	0.154856	0.257218	0.299213	0.149606	0.16273	0.223097	0.188976	0.215223	0.322835	0.11811	0.194226	0.144357	0.0288714	0.165354	0.230971	0.249344	0.16273	0.212598	0.238845	0.181102	5.88	48.025
CU001043	HPX	P02790	0.56755	0.716933	0.678615	1.453	0.93505	0.75575	0.4373	0.2314	0.4013	0.1187	1.296	0.9087	1.07	0.8438	0.6423	0.07527	1.453	1	1	1	1	1		1	1	1	2	1	1	1	1	1			1.02273	71.2757																				0.0250571	0.171779	0.0206246	0.0834776	0.0156153	0.0228626	0.0714286	0.0281385	0.0541126	0.0519481	0.0411255	0.0974026	0.0411255	0.021645	0.0454545	0.0909091	0.0151515	0.030303	0.0779221	0.0281385	0.0519481	0.0692641	0.0497835	0.0562771	0.04329	0.034632	0.811688	1.75866	1.06103	0.742115	1.1115	1.0362	2.1645	0.503373	0.590319	1.08225	0.721501	0.757576	1.81214	0.476924	1.06016	1.08225	0.995671	0.879329	8.65801	1.332	0.692869	0.605128	51675.8	0.012987	0	0.0108225	0.0021645	0.0021645	0	0	0.012987	0.0108225	0.004329	0	0	0	0	0	0	0	0	10.606	24.026	16.017	13.853	24.459	57.792	42.208	53.463	31.602	67.3593	1.47299	-3.04653	-0.434199	33.8816	7.01954	-1.20359	-1.16082	-0.544009	31.0453	6.17767	-0.388623	26.8083	0.511983	0.100218	0.248366	0.335512	0.141612	0.301584	-0.834842	0.08061	0	0.344227	0.32244	0.0631808	0.0261438	0	0.163399	0.610022	0.300654	0.0893246	0.0021645	0	0	0	0.0108225	0.004329	0.004329	0	0.004329	0	0		0.0974026	0.796537	0.106061	0.261905	0.441558	0.296537	0.448052	0.279221	0.272727	0.331169	0.365801	0.30303	0.341991	0.385281	0.272727	0.396104	0.274892	0.329004	0.450216	0.261905	0.287879	0.210412	0.16269	0.24295	0.258134	0.232104	0.171367	0.223427	0.186551	0.232104	0.26898	0.169197	0.234273	0.136659	0.0455531	0.154013	0.227766	0.249458	0.180043	0.260304	0.277657	0.112798	6.47	29.916
CU001044	IL1RL1	Q01638	5.015	0.9853	0.341531	3.201	1.052	1.1843	1.3081	3.5445	27.96	0.2837	1.004	0.737	1.385	3.132	1.298	0.01442	27.96																			11.9405																			6.4	8.08617	1.51031	1.74507	0.38381	0.240611	0.118053	0.073741	0.0269784	0.0467626	0.0521583	0.0377698	0.0467626	0.0251799	0.0701439	0.0647482	0.0953237	0.0215827	0.0539568	0.0377698	0.0503597	0.0485612	0.0647482	0.057554	0.0629496	0.0179856	0.044964	0.837966	1.68615	0.916914	0.745118	1.0208	0.497474	1.32526	1.63125	0.840886	1.13481	1.02775	1.34892	0.878367	0.853554	0.991044	1.01169	1.15108	0.983588	3.59712	1.72939	0.7745	0.910888	63357.2	0.00539568	0	0.0143885	0	0.00179856	0.00179856	0	0.00899281	0.0143885	0	0	0	0	0	0	0	0	0	9.892	30.216	12.59	13.849	23.741	53.597	46.403	47.122	26.978	90.1619	1.49025	8.37221	-0.219604	44.9453	8.44679	-0.513525	-0.476259	-0.419048	39.1083	7.61981	-0.261919	27.5744	0.598214	0.0863095	0.321429	0.294643	0.190476	0.426019	-0.823511	0.00892857	0	0.339286	0.532738	0	0	0	0.119048	0.53869	0.46131	0	0	0	0	0	0.00539568	0	0.0251799	0	0	0	0	65.0623	0.113309	0.78777	0.0989209	0.316547	0.350719	0.332734	0.354317	0.384892	0.260791	0.377698	0.280576	0.341727	0.289568	0.44964	0.260791	0.431655	0.318345	0.25	0.431655	0.316547	0.251799	0.223423	0.189189	0.230631	0.264865	0.181982	0.198198	0.216216	0.236036	0.183784	0.266667	0.151351	0.228829	0.185586	0.0162162	0.156757	0.259459	0.237838	0.158559	0.255856	0.227027	0.156757	8.65	43.227
CU001045	SERPINA1	P01009	2.779	2.50367	1.01132	4.081	2.551	7.3931	0.957733	1.1118	67.63	0.3654	2.194	5.83	0.67625	147	0.2952	0.3468	147	2	1	3	1	1		1	1	2	2	3	2	1	1	2			1.3	594.668																				0	0	0	0	0	0	0.062201	0.00717703	0.0574163	0.076555	0.0645933	0.0574163	0.0311005	0.0478469	0.0813397	0.12201	0.0239234	0.0454545	0.0454545	0.0430622	0.0167464	0.0598086	0.0717703	0.0645933	0.00717703	0.0143541	0.706829	0.448565	1.12581	1.09364	1.74576	0.610811	1.63687	1.11272	1.05636	1.45249	1.13921	1.13636	1.05708	0.729868	0.341763	0.93451	1.43541	1.00927	1.43541	0.552079	0.766729	0.864769	46736	0	0	0.00717703	0	0.00239234	0	0	0	0.00717703	0	0	0	0	0	0	0.00478469	0	0	13.397	29.665	11.722	12.919	26.316	51.675	48.325	47.129	25.837	91.1962	1.2606	-13.9538	-0.183254	31.6464	5.30813	-1.00431	-0.943062	-0.32148	28.0649	5.2049	-0.312857	27.3031	0.494033	0.0883055	0.305489	0.365155	0.136038	0.645522	-0.945771	0.0572792	0.0071599	0.245823	0.312649	0.24821	0.0143198	0	0.114558	0.429594	0.312649	0.257757	0.0191388	0	0	0	0.00717703	0	0.0358852	0	0.00239234	0	0	66.0529	0.0980861	0.767943	0.133971	0.320574	0.342105	0.337321	0.361244	0.399522	0.239234	0.351675	0.296651	0.351675	0.308612	0.452153	0.239234	0.456938	0.277512	0.26555	0.433014	0.320574	0.246411	0.232614	0.201439	0.251799	0.318945	0.170264	0.184652	0.223022	0.235012	0.213429	0.297362	0.143885	0.211031	0.148681	0.0215827	0.194245	0.23741	0.256595	0.165468	0.28777	0.220624	0.146283	5.26	54.456
CU001046	THPO	P40225	1.0023	0.470233	1.60097	0.9281	2.3595	0.376	0.5079	0.37085	1.62	0.5222	1.016	0.2837	0.3144	0.3987	0.07322	0	2.3595																			1.05405																			3.44857	0	1.18305	0.963987	0.587646	0.013005	0	0.0509915	0.0113314	0.0254958	0.0311615	0.0226629	0.0793201	0.0254958	0.0169972	0.01983	0.192635	0.0141643	0.0283286	0.113314	0.0538244	0.0566572	0.0906516	0.101983	0.0481586	0.00566572	0.0113314	0.579449	0.708215	0.499917	0.445164	0.612511	0.843831	1.34188	0.395283	0.257533	2.29327	0.674491	0.708215	2.63522	0.912277	1.15627	1.41643	2.03966	0.752479	1.13314	0.435825	0.538683	0.621098	37822.3	0.00566572	0	0.0169972	0.0226629	0.00283286	0	0	0.00566572	0.0169972	0.0226629	0	0	0	0	0	0	0	0	5.666	30.878	6.516	10.198	15.864	56.657	43.343	54.958	33.428	100.822	1.04558	7.58628	-0.0552408	45.0507	9.85897	-1.08272	-1.03116	-0.193557	43.9602	9.15961	-0.33892	24.8739	0.526611	0.092437	0.226891	0.305322	0.170868	0.417941	-0.58	0.0448179	0	0.509804	0.0644258	0.282913	0.00840336	0.00560224	0.0840336	0.691877	0.0420168	0.266106	0	0	0	0	0.0113314	0.0226629	0.0169972	0	0	0	0	69.5987	0.0764873	0.866856	0.0566572	0.215297	0.473088	0.311615	0.473088	0.371105	0.155807	0.322946	0.436261	0.240793	0.348442	0.495751	0.155807	0.444759	0.21813	0.33711	0.427762	0.215297	0.356941	0.190341	0.161932	0.221591	0.289773	0.144886	0.125	0.21875	0.181818	0.204545	0.332386	0.130682	0.139205	0.136364	0.00568182	0.102273	0.215909	0.286932	0.153409	0.221591	0.28125	0.130682	10.04	41.622
CU001049	INHBA	P08476	0.35	7.25733	0.275455	0.4757	0.58	0.27125	2.48197	0.7722	0.539	0.0866	1.925	1.735	0.97965	0.2075	6.99	0.09905	7.25733																			5.19189																			5.81	0	0	0.0229302	0	0.00423418	0	0.0610329	0.0328638	0.0422535	0.0892019	0.028169	0.0798122	0.0352113	0.0516432	0.0821596	0.0868545	0.0234742	0.0305164	0.0492958	0.0399061	0.0586854	0.0868545	0.0328638	0.0610329	0.0140845	0.0140845	0.693555	2.05399	0.8285	1.27431	0.761325	0.849066	1.85322	1.201	1.06701	1.03398	1.11782	0.762911	1.14641	0.676375	1.19766	1.3571	0.657277	0.953638	2.8169	0.541712	0.841669	0.916246	47441.8	0.0117371	0	0.00234742	0	0.00234742	0	0	0.0117371	0.00234742	0	0	0	0	0	0	0	0	0	13.146	26.056	9.155	17.606	30.751	50.235	49.765	47.653	29.343	77.8169	1.94955	4.55395	-0.503756	60.442	8.10193	-1.1843	-1.13169	-0.593939	54.3916	7.01788	-0.373721	28.8578	0.568765	0.0955711	0.342657	0.307692	0.121212	0.477427	-1.06189	0.02331	0.00699301	0.449883	0.289044	0.11655	0.002331	0	0.111888	0.638695	0.249417	0.111888	0	0	0	0	0	0	0.00704225	0	0	0	0.00234742		0.140845	0.7277	0.131455	0.342723	0.359155	0.298122	0.384977	0.359155	0.255869	0.312207	0.309859	0.377934	0.302817	0.441315	0.255869	0.476526	0.234742	0.288732	0.415493	0.342723	0.241784	0.230588	0.188235	0.195294	0.268235	0.171765	0.178824	0.167059	0.225882	0.235294	0.270588	0.131765	0.218824	0.169412	0.0235294	0.188235	0.185882	0.277647	0.143529	0.284706	0.195294	0.134118	7.46	55.164
CU001050	INHBB	P09529	29.34	3.55467	2.06826	30.25	6.611	1.365	1.76567	1.3595	0.8373	2.698	8.214	12.61	11.015	1.351	1.438	0.02314	30.25																			4.98108																			3.76195	14.9232	9.79906	10.0549	7.20647	3.62277	1.89893	0.0712531	0.034398	0.04914	0.0589681	0.039312	0.0958231	0.02457	0.036855	0.031941	0.0909091	0.019656	0.034398	0.0761671	0.034398	0.0859951	0.0589681	0.036855	0.0761671	0.017199	0.027027	0.809694	2.14988	0.96353	0.842401	1.06249	1.01939	1.29316	0.857094	0.414819	1.08225	0.936001	0.859951	1.77133	0.583018	1.755	0.921376	0.737101	1.19011	3.4398	1.0395	0.7269	0.65174	45121.1	0.012285	0	0.002457	0	0.002457	0	0	0.012285	0.002457	0	0	0	0	0	0	0	0	0	10.811	27.518	10.811	14.251	25.061	58.477	41.523	53.317	29.73	79.0418	1.72005	4.07766	-0.300246	58.3204	8.08537	-1.39597	-1.35184	-0.398267	56.0953	7.98431	-0.45284	26.4975	0.554455	0.0965347	0.277228	0.324257	0.136139	0.487339	-0.866925	0.0272277	0.00742574	0.415842	0.292079	0.148515	0.00247525	0	0.106436	0.586634	0.269802	0.143564	0	0	0	0	0	0	0.014742	0	0	0	0		0.117936	0.773956	0.108108	0.29484	0.390663	0.314496	0.422604	0.331695	0.2457	0.341523	0.339066	0.31941	0.312039	0.44226	0.2457	0.41769	0.267813	0.314496	0.461916	0.29484	0.243243	0.192118	0.216749	0.214286	0.226601	0.160099	0.182266	0.184729	0.241379	0.197044	0.256158	0.135468	0.206897	0.162562	0.0197044	0.167488	0.20936	0.214286	0.160099	0.29803	0.221675	0.110837	9.11	32.422
CU001051	ERBB3	P21860	0.50145	0.5906	6.41954	8.577	5.749	15.8965	11.8963	1.35325	10.35	0.2398	39.61	24.73	28.315	29.53	0.05773	0.02979	39.61	4	4	4	4	4		4	4	4	4	4	4	4	4	4			3.56818	28.8405	4803.89	4388.86		15.615	14.655		11.355	9.79	13.235	9.455	10.245	8.75	0.95	0.86		44.58	58.27			0	0.0179375	0	0.00964889	0.0582882	0.0504942	0.052161	0.0447094	0.0469449	0.0678092	0.0260805	0.0909091	0.0342772	0.033532	0.038003	0.099851	0.0253353	0.0432191	0.0692996	0.038003	0.0603577	0.0737705	0.0514158	0.0625931	0.0111773	0.0305514	0.592738	2.79434	0.920487	0.968703	0.704878	0.967118	1.80406	0.779815	0.493545	1.1887	1.20644	1.08048	1.61162	0.644118	1.23179	1.15266	1.02832	0.978018	2.23547	1.17505	0.737296	0.713192	148097	0.0171386	0	0.00745156	0	0.000745156	0.000745156	0	0.0171386	0.00745156	0	0	0	0	0	0	0.00149031	0	0	11.475	24.814	10.209	13.264	24.739	54.62	45.38	53.502	31.297	75.3875	1.71756	-21.3992	-0.387407	49.6066	6.53112	-0.539151	-0.511475	-0.347612	37.5807	6.29608	-0.352	28.9137	0.53775	0.0986133	0.255778	0.312789	0.172573	0.408544	-0.743354	0.1849	0.03698	0.286595	0.226502	0.0570108	0.0570108	0	0.151002	0.636364	0.263482	0.100154	0	0	0.000745156	0	0.00596125	0	0.0290611	0	0	0	0	67.3329	0.0983607	0.786885	0.114754	0.294337	0.402385	0.303279	0.42921	0.345007	0.225782	0.33383	0.337556	0.328614	0.315201	0.459016	0.225782	0.415797	0.26006	0.324143	0.421013	0.294337	0.28465	0.233408	0.185682	0.247576	0.297539	0.189411	0.160328	0.217748	0.231916	0.219985	0.295302	0.136465	0.213274	0.158091	0.0238628	0.170022	0.222222	0.276659	0.149888	0.257271	0.255779	0.16182	6.62	31.104
CU001052	CRP	P02741	0.1397	0.111717	0.0316108	0.2615	0.61595	0.11458	0.157767	0.06176	0.2323	0.03924	0.2022	0.2832	0.076845	0.1332	0.3202	0.02192	0.61595	1	1	1	1	1		1	1	1	4	1	1	1	1	2			1.11628	19.3811																				0	0	0	0	0	0	0.0446429	0.0133929	0.0401786	0.0669643	0.0714286	0.0803571	0.0133929	0.0535714	0.0625	0.0892857	0.0133929	0.03125	0.0491071	0.03125	0.0267857	0.102679	0.0625	0.0848214	0.0267857	0.0357143	0.507305	0.837054	0.787815	0.956633	1.9305	0.854863	0.704887	1.24585	0.811688	1.06293	0.637755	0.78125	1.14203	0.529661	0.546647	1.60435	1.25	1.32533	5.35714	1.37363	0.695916	0.813014	25038.3	0.00446429	0	0	0	0.00446429	0	0	0.00446429	0	0	0	0	0	0	0	0	0.00446429	0	10.714	27.232	14.732	10.268	20.982	56.25	43.75	50.893	30.357	84.7768	0.984911	-3.89552	-0.0321429	37.1594	5.32406	-1.08326	-1.02768	-0.193506	36.7589	4.95514	-0.330747	24.0476	0.437229	0.147186	0.229437	0.350649	0.12987	0.422897	-0.566355	0.0909091	0.021645	0.311688	0.406926	0.038961	0.030303	0	0.0995671	0.506494	0.424242	0.0692641	0	0	0.00446429	0	0	0	0	0	0	0	0	68.4117	0.0892857	0.803571	0.107143	0.258929	0.388393	0.352679	0.392857	0.357143	0.25	0.388393	0.339286	0.272321	0.330357	0.419643	0.25	0.348214	0.348214	0.303571	0.464286	0.258929	0.276786	0.215247	0.170404	0.264574	0.282511	0.242152	0.156951	0.273543	0.197309	0.215247	0.264574	0.201794	0.197309	0.130045	0.0134529	0.192825	0.2287	0.224215	0.210762	0.237668	0.264574	0.147982	4.93	60.467
CU001054	OBP2A	Q9NY56	0	0	0.0102815	0.03978	0.00516	0	0	0	0	0	0	0	0.8879	0	0	0	0.8879																			1.26216																			7.67							0.0470588	0.0176471	0.0529412	0.0882353	0.0529412	0.0941176	0.0117647	0.0294118	0.0882353	0.117647	0.0352941	0.0235294	0.0411765	0.0294118	0.0647059	0.0294118	0.0705882	0.0647059	0.00588235	0.0352941	0.534759	1.10294	1.03806	1.2605	1.43084	1.00125	0.619195	0.683995	1.14591	1.40056	1.68067	0.588235	0.957592	0.498504	1.32053	0.459559	1.41176	1.01103	1.17647	1.35747	0.771062	0.93769	19318.2	0.00588235	0	0	0	0.00588235	0	0	0.00588235	0	0	0	0	0	0	0	0	0	0	14.118	25.882	10.588	16.471	30.588	54.118	45.882	44.118	25.882	80.8235	1.74241	2.01496	-0.384706	46.5265	8.44851	-1.21935	-1.15059	-0.581111	44.4634	5.84027	-0.360221	31.8611	0.533333	0.0944444	0.311111	0.316667	0.133333	0.482822	-1.03865	0.0666667	0.00555556	0.3	0.372222	0.105556	0.0333333	0	0.116667	0.5	0.372222	0.127778	0	0	0	0	0	0	0.0117647	0	0	0	0	76.6366	0.152941	0.705882	0.141176	0.347059	0.329412	0.323529	0.352941	0.352941	0.294118	0.358824	0.282353	0.358824	0.294118	0.411765	0.294118	0.482353	0.276471	0.241176	0.429412	0.347059	0.223529	0.171598	0.195266	0.260355	0.272189	0.201183	0.153846	0.224852	0.207101	0.142012	0.242604	0.159763	0.195266	0.189349	0.035503	0.130178	0.207101	0.218935	0.12426	0.236686	0.272189	0.130178	5.95	66.858
CU001055	ADIPOQ	Q15848	210.25	3.09144	0.0374	94.53	0.02829	0.54125	0.09683	0.222	0.05021	0.3367	8.219	3.427	1.22235	0.7387	0.03094	0.02277	210.25	1	4	2	1	1		1	1	2	1	1	2	1	1	3			1.38636	28.6486																			6.46	0	0	0	0	0.0611356	0.0251234	0.0491803	0.00819672	0.0614754	0.0491803	0.0409836	0.159836	0.0327869	0.0368852	0.0491803	0.0942623	0.0204918	0.045082	0.0696721	0.0409836	0.0286885	0.0286885	0.0614754	0.057377	0.00819672	0.057377	0.558867	0.512295	1.2054	0.702576	1.10767	1.70038	1.72563	0.857796	0.638706	1.12217	0.9758	1.12705	1.62028	0.694637	0.58548	0.448258	1.22951	0.896516	1.63934	2.20681	0.674283	0.820371	26413.3	0.00409836	0	0	0.0245902	0.00409836	0	0	0.00409836	0	0.0245902	0	0	0	0.0491803	0	0	0	0	11.066	23.77	13.934	11.066	22.131	60.246	39.754	54.098	30.738	72.7049	1.19852	-7.38616	-0.409836	24.8361	5.53218	-1.18258	-1.13074	-0.570916	22.6777	5.117	-0.364947	27.1912	0.486056	0.0996016	0.227092	0.278884	0.163347	0.151282	-0.703846	0.0557769	0.00398406	0.49004	0.302789	0	0	0	0.14741	0.697211	0.302789	0	0	0	0	0	0	0.00819672	0.00819672	0	0	0	0		0.0778689	0.811475	0.110656	0.27459	0.459016	0.266393	0.438525	0.32377	0.237705	0.32377	0.368852	0.307377	0.360656	0.401639	0.237705	0.364754	0.270492	0.364754	0.454918	0.27459	0.270492	0.242798	0.090535	0.26749	0.279835	0.205761	0.135802	0.226337	0.148148	0.218107	0.308642	0.176955	0.164609	0.106996	0.0329218	0.1893	0.185185	0.288066	0.168724	0.222222	0.312757	0.111111	5.15	68.137
CU001056	AFP	P02771	0	0.0228133	0.0193426	0.01437	0	0	0	0.01039	0.1397	0	0	0	0	0.01106	0.01405	0	0.1397	1	1	1	1	1		1	1	3	2	1	1	1	1	1			1.06818	0.072973																				0.0229671	0.145108	0.270002	0.0352274	0.118922	0.00297423	0.0821018	0.0525452	0.0377668	0.0968801	0.0525452	0.0426929	0.0262726	0.0558292	0.0689655	0.0985222	0.0147783	0.0328407	0.0344828	0.0656814	0.0361248	0.0623974	0.0591133	0.0492611	0.00328407	0.0279146	0.932975	3.28407	0.740526	1.384	1.42014	0.45418	1.38277	1.29835	0.895656	1.17288	0.70373	0.821018	0.801925	1.11324	0.737241	0.974959	1.18227	0.769704	0.656814	1.07364	0.736172	0.81855	68676.9	0.0246305	0	0.00164204	0	0.00164204	0	0	0.0246305	0.00164204	0	0	0	0	0	0	0.00985222	0	0	13.465	28.571	11.002	13.136	26.601	51.396	48.604	45.32	29.885	82.6929	1.56979	-18.4426	-0.247619	51.0282	5.43268	-1.20409	-1.14598	-0.298539	49.5747	5.38715	-0.377039	28.5146	0.603896	0.0438312	0.358766	0.334416	0.178571	0.725209	-1.00885	0.0454545	0	0.176948	0.0146104	0.691558	0.012987	0	0.0584416	0.308442	0.012987	0.678571	0.00328407	0	0	0	0	0	0.0197044	0	0	0	0		0.10509	0.760263	0.134647	0.338259	0.334975	0.326765	0.3711	0.399015	0.229885	0.35468	0.280788	0.364532	0.284072	0.486043	0.229885	0.489327	0.300493	0.210181	0.436782	0.338259	0.224959	0.222039	0.189145	0.215461	0.296053	0.171053	0.182566	0.213816	0.223684	0.194079	0.279605	0.138158	0.215461	0.149671	0.0378289	0.189145	0.277961	0.217105	0.118421	0.261513	0.194079	0.149671	5.45	51.555
CU001057	APOA4	P06727	0	0	0	0	0.018	0.022125	0.00593333	0.02456	0	0	0	0.01612	0	674	0	0	674	1	4	3	1	1		1	1	2	2	1	1	1	1	1			1.27273	153.903	206182	234099	181595	75.21	57.43	98.5														0	0.041451	0.0165859	0.0223569	0.00633856	0.0189667	0.0909091	0	0.0479798	0.123737	0.030303	0.040404	0.020202	0.0126263	0.0707071	0.141414	0.0151515	0.0378788	0.030303	0.108586	0.0656566	0.0479798	0.0378788	0.0580808	0.00252525	0.0176768	1.03306	0	0.94078	1.76768	0.819001	0.42983	1.06326	0.293634	0.918274	1.6835	0.721501	0.94697	0.704722	1.84044	1.33993	0.749684	0.757576	0.907513	0.505051	0.679876	0.744609	0.872711	45371.5	0	0	0	0	0.00252525	0	0	0	0	0	0	0	0	0	0	0	0	0	17.172	30.303	7.071	15.657	32.828	43.939	56.061	39.141	21.717	86.0101	2.51639	-13.1936	-0.788889	50.1321	5.04703	-1.2322	-1.18434	-0.91995	49.8751	5.06732	-0.388889	29.7382	0.618454	0.0798005	0.436409	0.289277	0.114713	0.551302	-1.47552	0.00997506	0	0.0548628	0	0.902743	0.0149626	0	0.0174564	0.0972569	0	0.902743	0	0	0	0	0	0	0.0126263	0	0	0	0.00252525		0.136364	0.691919	0.171717	0.454545	0.285354	0.260101	0.295455	0.482323	0.222222	0.277778	0.247475	0.474747	0.265152	0.512626	0.222222	0.636364	0.159091	0.204545	0.376263	0.454545	0.169192	0.210127	0.286076	0.156962	0.283544	0.149367	0.217722	0.174684	0.298734	0.217722	0.278481	0.124051	0.243038	0.194937	0.0481013	0.24557	0.187342	0.250633	0.0911392	0.389873	0.162025	0.106329	5.05	83.347
CU001059	COL1A2	P08123	160.15	345.5	2.47831	140.2	246.95	105.385	95.5133	82.655	34.06	7.287	143	44.13	94.875	53.37	1628	0.4435	1628	3	3	3	3	3		3	3	4	3	3	3	3	3	3			2.93023	407.735	59661	46417.9	77110.4	4.45429	3.85		174.557	126.199	242.419	25.7686	20.72	32.9986	7.81714	6.86714		42.48	63.5614			0	0.0111947	0.0134311	0	0.00852847	0.00941245	0.0944363	0.00658858	0.0314788	0.0483163	0.0161054	0.278917	0.010981	0.0234261	0.0366032	0.0446559	0.00732064	0.0300146	0.169839	0.0241581	0.0527086	0.0380673	0.0307467	0.0402635	0.00366032	0.011713	1.07314	0.411786	0.617231	0.690232	0.435282	2.9672	0.577946	0.544792	0.475367	0.531618	0.348602	0.750366	3.94974	0.40946	1.07569	0.594802	0.614934	0.629118	0.732064	0.450501	0.558797	0.322205	129312	0	0	0.000732064	0	0.000732064	0	0	0.00219619	0.000732064	0.000732064	0	0	0	0.00878477	0	0	0.00146413	0	7.98	20.278	4.246	10.029	18.009	69.693	30.307	72.035	44.876	47.672	1.17458	13.9116	-0.648097	23.3786	9.35944	-1.24783	-1.21567	-0.678531	19.4274	9.85553	-0.527677	34.1651	0.659351	0	0.227099	0.0171756	0.227099	-0.0873909	-0.588749	0	0	0.68416	0.00381679	0	0	0	0.312023	0.998092	0.0019084	0	0.00146413	0	0	0	0	0.000732064	0.010981	0	0	0	0		0.0893119	0.830893	0.079795	0.22328	0.6347	0.14202	0.650073	0.210835	0.139092	0.153734	0.612006	0.234261	0.473646	0.387262	0.139092	0.31918	0.132504	0.548316	0.508053	0.22328	0.268668	0.283516	0.0644689	0.169231	0.27619	0.182418	0.0578755	0.169963	0.0769231	0.282784	0.443956	0.153846	0.0864469	0.147985	0.0212454	0.12967	0.0849817	0.395604	0.128938	0.252747	0.328938	0.0952381	10.23	54.619
CU001060	ITIH4	Q14624	0	0	0	0	0	0	0	0	0	0	0	0	0	0	0	0	0	2	2	2	1	1		2	2	2	4	2	2	1	2	1			1.40909	28.773																				0.0670014	0.0106055	0.0127282	0	0.0076174	0.00980905	0.0752688	0.00430108	0.0451613	0.0634409	0.0430108	0.0623656	0.0172043	0.0430108	0.044086	0.0967742	0.0236559	0.0419355	0.0591398	0.0623656	0.0602151	0.0806452	0.0655914	0.0774194	0.0107527	0.0236559	0.855327	0.268817	0.885515	0.906298	1.16245	0.663464	0.90549	1.00025	0.572546	1.15207	1.12647	1.04839	1.37534	1.05704	1.22888	1.26008	1.31183	1.20968	2.15054	0.909843	0.840091	0.866438	103356	0.00107527	0	0.00430108	0.00322581	0.00107527	0	0	0.00107527	0.00537634	0.00322581	0	0	0	0	0	0	0	0	10.86	29.247	9.462	12.151	23.011	51.935	48.065	51.183	28.817	84.4946	1.70943	-2.70288	-0.315484	44.5076	6.97063	-1.23149	-1.18247	-0.345847	44.1309	5.89203	-0.395007	24.0076	0.500539	0.104639	0.297735	0.350593	0.122977	0.559231	-0.896154	0.012945	0	0.406688	0.308522	0.174757	0.00431499	0	0.0927724	0.581446	0.271845	0.14671	0.00215054	0	0.00322581	0	0.00537634	0.00107527	0.0129032	0	0	0	0	67.2498	0.104301	0.787097	0.108602	0.317204	0.383871	0.298925	0.392473	0.384946	0.222581	0.322581	0.343011	0.334409	0.329032	0.448387	0.222581	0.443011	0.267742	0.289247	0.412903	0.317204	0.269892	0.235737	0.184069	0.227126	0.280947	0.171152	0.172228	0.218515	0.216362	0.218515	0.297094	0.142088	0.201292	0.161464	0.0258342	0.174381	0.240043	0.244349	0.134553	0.254037	0.231432	0.16577	6.08	34.367
CU001061	PROC	P04070	0.04697	0.157833	0.250454	0.05683	0.089195	0.2496	0.0676567	0.040955	4.318	0.04167	0.08868	0.07673	0.106695	0.4116	0.03531	0.02978	4.318	1	2	2	1	1		1	1	1	2	2	1	1	1	3			1.13636	4.43514																				0.0969928	0	0	0	0.0986552	0.045153	0.0520607	0.0520607	0.0650759	0.0737527	0.032538	0.0759219	0.0390456	0.0390456	0.0520607	0.106291	0.0173536	0.0281996	0.0433839	0.032538	0.0607375	0.0780911	0.0390456	0.0629067	0.032538	0.0173536	0.591599	3.2538	1.276	1.05361	0.879404	0.80768	2.05503	0.908036	0.676113	1.26537	0.826361	0.704989	1.00893	0.551491	1.23954	1.22017	0.780911	0.982918	6.50759	0.667445	0.689636	0.715156	52070.8	0.0260304	0	0.00867679	0	0.0021692	0	0	0.0260304	0.00867679	0.0021692	0	0	0	0.0021692	0	0.0021692	0	0	13.883	26.03	12.148	15.184	29.067	53.145	46.855	49.675	29.718	80.1302	1.76761	-11.7933	-0.349458	48.823	6.22709	-1.27343	-1.22017	-0.40974	49.1753	5.59857	-0.404968	29.2641	0.541126	0.0909091	0.307359	0.307359	0.170996	0.384494	-0.778427	0.114719	0.017316	0.331169	0.233766	0.149351	0.025974	0.00865801	0.119048	0.595238	0.246753	0.158009	0.00433839	0	0	0	0.00650759	0.0021692	0.0021692	0	0	0	0	64.5951	0.112798	0.748373	0.138829	0.312364	0.344902	0.342733	0.40564	0.342733	0.251627	0.360087	0.288503	0.35141	0.310195	0.438178	0.251627	0.433839	0.275488	0.290672	0.453362	0.312364	0.234273	0.176087	0.197826	0.243478	0.258696	0.186957	0.180435	0.221739	0.241304	0.184783	0.273913	0.147826	0.219565	0.130435	0.0391304	0.2	0.23913	0.232609	0.178261	0.252174	0.230435	0.121739	5.77	46.104
CU001067	HGF	P14210	1.981	2.64967	0.283888	1.963	1.291	0.69745	0.7052	0.6678	2.29	0.1024	1.865	0.7698	0.21	0.5163	2.706	0.03576	2.706	3	3	3	3	3		3	3	3	3	3	2	3	3	2			2.79545	19.1324																				4.36174	2.42364	2.57157	2.13631	1.00411	0.453282	0.032967	0.0563187	0.0590659	0.0535714	0.0247253	0.0796703	0.0357143	0.0576923	0.0645604	0.0686813	0.021978	0.0549451	0.0659341	0.032967	0.0590659	0.0549451	0.0576923	0.0480769	0.0260989	0.0453297	0.374625	3.51992	1.15816	0.765306	0.668251	0.847557	1.8797	1.34168	0.838447	0.817635	1.04657	1.37363	1.53335	0.558763	1.20543	0.858516	1.15385	0.751202	5.21978	1.74345	0.519596	0.683455	83132.9	0.0260989	0	0.00549451	0.00137363	0.00137363	0	0	0.0260989	0.00549451	0.00137363	0	0	0	0	0	0	0.00137363	0	11.264	20.742	13.187	15.934	27.198	52.747	47.253	50.962	28.159	66.5247	1.966	7.86701	-0.604258	35.0014	7.91847	-1.13401	-1.08008	-0.68769	34.0047	7.99994	-0.362017	26.5698	0.482711	0.114799	0.276625	0.325035	0.134163	0.16119	-0.845609	0.106501	0.0484094	0.410788	0.206086	0.0304288	0.02213	0	0.175657	0.698479	0.250346	0.0511757	0	0	0	0	0	0	0.00137363	0	0	0	0	65.6139	0.123626	0.763736	0.112637	0.324176	0.372253	0.303571	0.406593	0.315934	0.277473	0.348901	0.291209	0.35989	0.284341	0.438187	0.277473	0.369505	0.315934	0.31456	0.394231	0.324176	0.281593	0.277854	0.18707	0.22696	0.270977	0.250344	0.180193	0.215956	0.23934	0.228336	0.248968	0.176066	0.25447	0.206327	0.0220083	0.184319	0.232462	0.247593	0.193948	0.262724	0.22696	0.202201	9.05	33.056
CU001077	SERPINA11	Q86U17	0	0	0.00510538	0.3282	0.074425	0.01299	0.0433	0	0	0	0	1.773	0.12089	0.0629	0	0.01929	1.773																			7.34865																			7.375	0	0	0	0	0	0	0.0758294	0.007109	0.042654	0.042654	0.0521327	0.0616114	0.0331754	0.0379147	0.0473934	0.156398	0.021327	0.0379147	0.0663507	0.0616114	0.0379147	0.07109	0.063981	0.0450237	0.0118483	0.0260664	0.861698	0.444313	0.836353	0.609343	1.40899	0.65544	1.74607	0.881737	0.615498	1.86188	1.01557	0.947867	1.54304	1.04426	0.773769	1.11078	1.27962	0.703495	2.36967	1.00255	0.69154	0.747456	46988.6	0	0	0.00947867	0	0.00236967	0	0	0	0.00947867	0	0	0	0	0	0	0	0	0	8.531	31.517	12.322	11.848	20.379	56.161	43.839	47.156	27.962	96.4218	1.07334	1.10947	-0.0907583	47.6071	7.78724	-1.00114	-0.947156	-0.182033	46.1092	6.52643	-0.31423	25.8274	0.531915	0.0638298	0.295508	0.364066	0.148936	0.754926	-0.910099	0.0638298	0.0070922	0.229314	0.323877	0.243499	0.0141844	0	0.118203	0.420804	0.323877	0.255319													0.0853081	0.829384	0.0853081	0.270142	0.398104	0.331754	0.388626	0.381517	0.229858	0.35782	0.338863	0.303318	0.315166	0.454976	0.229858	0.476303	0.244076	0.279621	0.447867	0.270142	0.281991	0.23753	0.180523	0.268409	0.327791	0.154394	0.16152	0.244656	0.228029	0.213777	0.327791	0.125891	0.190024	0.140143	0.0166271	0.144893	0.209026	0.268409	0.16152	0.247031	0.244656	0.171021	6.87	23.885
CU001078	MMP9	P14780	4.3295	0.576667	0.200446	1.401	0.2399	0.50215	0.2429	0.5038	0.728	0.1672	0.2612	0.8301	1.2125	2.43	0.1815	2.668	4.3295	4	1	1	1	1		1	1	1	1	1	1	1	1	1			1.22727	17.5459																			8.35	122.892	39.8485	38.7702	18.6463	9.83457	22.9925	0.0721358	0.0268741	0.0763791	0.0410184	0.0622348	0.0947666	0.019802	0.019802	0.0311174	0.0876945	0.0127298	0.019802	0.0834512	0.0367751	0.0693069	0.0622348	0.0707214	0.0551627	0.019802	0.0381895	0.819725	1.67963	1.49763	0.585977	1.68202	1.00816	1.04221	0.460511	0.404122	1.04398	0.606183	0.49505	1.94073	0.623307	1.41443	0.972419	1.41443	0.861917	3.9604	1.46883	0.642319	0.601875	78457.3	0.00990099	0	0.00424328	0	0.00141443	0	0	0.00990099	0.00424328	0	0	0	0	0	0	0	0	0	11.74	23.479	14.003	12.023	23.762	57.284	42.716	56.153	32.673	65.1344	1.71102	-11.8608	-0.394201	41.0986	5.91716	-1.21909	-1.16605	-0.468724	39.6356	5.50018	-0.384874	27.5386	0.511921	0.0925666	0.252454	0.323983	0.15007	0.295115	-0.755172	0.117812	0.0154278	0.370266	0.224404	0.129032	0.00981767	0	0.13324	0.628331	0.235624	0.136045	0	0	0	0	0	0	0.00424328	0	0.00141443	0	0		0.100424	0.782178	0.117397	0.274399	0.441301	0.2843	0.486563	0.260255	0.253182	0.322489	0.38331	0.294201	0.376238	0.37058	0.253182	0.37058	0.292786	0.336634	0.438472	0.274399	0.287129	0.25779	0.148725	0.229462	0.23796	0.239377	0.133144	0.229462	0.179887	0.240793	0.269122	0.18272	0.189802	0.15864	0.0283286	0.174221	0.201133	0.270538	0.189802	0.260623	0.235127	0.145892	5.6	32.21
CU001085	LIF	P15018	3.40835	0.724267	0.0680438	1.48	0.9512	2.953	1.0626	0.7053	4.444	0.07846	1.073	1.679	3.5155	5.481	0.7009	1.126	5.481	3	3	3	3	3		3	3	3	3	3	3	3	3	3			2.68182	8.77297																			1.98886	31.8917	29.4864	27.6639	21.1056	7.15704	5.14156	0.0841584	0.029703	0.0346535	0.0148515	0.029703	0.0742574	0.039604	0.049505	0.0693069	0.148515	0.00990099	0.0693069	0.0594059	0.0445545	0.029703	0.049505	0.049505	0.0742574	0.0049505	0.0346535	0.956346	1.85644	0.67948	0.212164	0.802783	0.789973	2.08442	1.15128	0.90009	1.76803	0.471476	1.73267	1.38153	0.75516	0.606183	0.773515	0.990099	1.16027	0.990099	1.33283	0.676322	0.841171	22007.5	0.0148515	0	0.029703	0	0.0049505	0	0	0.0148515	0.029703	0	0	0	0	0	0	0	0	0	4.95	35.644	10.891	13.861	18.812	59.901	40.099	52.475	28.713	107.178	0.765396	10.3518	0.0757426	21.6718	9.76068	-1.05144	-0.985149	-0.125366	22.0961	8.87738	-0.322006	29.6341	0.546341	0.0926829	0.253659	0.321951	0.195122	0.48883	-0.551064	0.0390244	0	0.302439	0.0097561	0.531707	0.00487805	0	0.112195	0.468293	0	0.531707	0	0	0	0	0.029703	0	0	0	0	0	0	72.5832	0.0990099	0.851485	0.049505	0.262376	0.391089	0.346535	0.381188	0.40099	0.217822	0.381188	0.316832	0.30198	0.292079	0.490099	0.217822	0.440594	0.272277	0.287129	0.49505	0.262376	0.242574	0.20398	0.19403	0.253731	0.298507	0.139303	0.149254	0.21393	0.253731	0.19403	0.283582	0.104478	0.18408	0.159204	0.0199005	0.079602	0.243781	0.248756	0.149254	0.283582	0.248756	0.114428	9.73	52.244
CU001088	AOC3	Q16853	128.65	146.8	0.622785	78.36	25.7	75.545	61.3533	11.5375	11.16	4.084	24.16	5.09	10.275	12.06	0.299	0.5503	146.8	1	3	1	1	2		3	1	3	1	1	4	1	4	4			1.36364	55.7108																			5.51	0	0	0.0127389	0	0.144623	0.0197901	0.0838794	0.0131062	0.0445609	0.0458716	0.061599	0.0838794	0.0366972	0.0301442	0.0183486	0.100917	0.017038	0.034076	0.0760157	0.0498034	0.0537353	0.0707733	0.0471822	0.0747051	0.0183486	0.0393185	0.953175	0.819135	0.873744	0.655308	1.66484	0.892334	1.93143	0.701027	0.238294	1.2014	0.811334	0.8519	1.76781	0.844126	1.09664	1.10583	0.943644	1.16727	3.66972	1.51225	0.69782	0.610688	84620.9	0.00393185	0	0.0078637	0.00131062	0	0.00131062	0	0.00524246	0.0078637	0.00131062	0	0	0	0	0	0	0	0	9.043	28.965	15.596	10.878	19.921	59.895	40.105	52.818	29.882	81.1664	1.18467	-12.0288	-0.131848	41.2562	6.50654	-1.3492	-1.29908	-0.230607	40.9209	5.80341	-0.43531	19.5778	0.348285	0.168865	0.158311	0.397098	0.112137	0.230499	-0.447503	0.109499	0.00923483	0.246702	0.383905	0.0765172	0.0527704	0.00659631	0.114776	0.492084	0.383905	0.124011	0	0	0	0	0.0078637	0.00131062	0.00131062	0	0	0	0	66.6136	0.0720839	0.837484	0.0904325	0.246396	0.437746	0.315858	0.419397	0.335518	0.245085	0.355177	0.36173	0.283093	0.330275	0.42464	0.245085	0.406291	0.284404	0.309305	0.466579	0.246396	0.287025	0.2021	0.150919	0.278215	0.278215	0.204724	0.148294	0.250656	0.194226	0.192913	0.276903	0.166667	0.186352	0.11811	0.015748	0.144357	0.208661	0.249344	0.156168	0.221785	0.253281	0.131234	6.05	20.356
CU001103	IL2	P60568	0.0288	0.00491333	0	0.018	0.037205	0.021765	0	0	0	0	0	0	0.016425	0.3106	0	0	0.3106																			0.0567568																				0	0	0	0	0	0	0.0457516	0.0261438	0.0196078	0.0784314	0.0392157	0.0130719	0.0196078	0.0653595	0.0718954	0.176471	0.0392157	0.0653595	0.0326797	0.0457516	0.0326797	0.0718954	0.0915033	0.0326797	0.00653595	0.0261438	0.519905	1.63399	0.384468	1.12045	1.05988	0.139063	1.03199	1.51999	0.933707	2.10084	1.86741	1.63399	0.759994	0.775451	0.666933	1.12337	1.83007	0.510621	1.30719	1.00553	0.455741	0.739702	17627.5	0.00653595	0	0	0.00653595	0.00653595	0	0	0.00653595	0	0.00653595	0	0	0	0	0	0	0	0	9.804	32.026	9.15	12.418	22.222	50.327	49.673	39.869	24.837	108.366	1.17915	1.03879	-0.00718954	47.7065	7.94939	-0.729085	-0.65817	-0.257325	45.7568	5.65448	-0.212447	32.7707	0.605096	0.0382166	0.363057	0.33121	0.191083	0.779286	-0.967857	0.0636943	0.0254777	0.22293	0.044586	0.522293	0.0318471	0	0.089172	0.43949	0.044586	0.515924	0	0	0	0	0	0	0.0130719	0	0	0	0		0.104575	0.797386	0.0980392	0.313725	0.300654	0.385621	0.300654	0.464052	0.235294	0.411765	0.254902	0.333333	0.24183	0.522876	0.235294	0.509804	0.287582	0.202614	0.405229	0.313725	0.281046	0.203947	0.282895	0.210526	0.276316	0.125	0.144737	0.171053	0.335526	0.164474	0.25	0.0723684	0.197368	0.177632	0.00657895	0.138158	0.269737	0.197368	0.105263	0.289474	0.223684	0.197368	5.79	63.139
CU001134	GC	P02774	0.00919	0.0140233	0	0.01906	0.05267	0.01505	0.0302567	0.008645	0.176	0	0	0.01901	0.00511	0.05886	0.01407	0	0.176	2	3	3	1	2		2	1	3	3	3	2	3	2	2			1.88636	128.486																			6.7125	0	0	0	0	0	0	0.0696203	0.0590717	0.0548523	0.0907173	0.0400844	0.0295359	0.0168776	0.0168776	0.0907173	0.120253	0.0168776	0.0379747	0.0548523	0.0253165	0.0274262	0.0886076	0.0675105	0.056962	0.0021097	0.0337553	0.791139	3.69198	1.07554	1.29596	1.08336	0.314211	0.888297	0.392503	1.17815	1.43159	0.803697	0.949367	1.27564	0.429092	0.559718	1.38449	1.35021	0.890032	0.421941	1.29828	0.62429	0.806662	52917	0.0295359	0	0.0021097	0	0.0021097	0	0	0.0295359	0	0	0	0	0	0	0	0	0	0	14.557	26.371	9.283	13.502	28.059	50	50	51.899	31.435	76.962	1.6611	-13.9484	-0.336287	42.4466	5.11358	-1.17492	-1.11203	-0.416356	41.1934	5.04828	-0.363017	28.9648	0.536232	0.10559	0.318841	0.327122	0.15735	0.44206	-0.843562	0.047619	0	0.163561	0.00207039	0.687371	0.00828157	0	0.0910973	0.325052	0	0.674948	0.0021097	0	0	0	0	0	0.0126582	0	0	0	0	64.8749	0.118143	0.736287	0.14557	0.327004	0.360759	0.312236	0.424051	0.348101	0.227848	0.345992	0.310127	0.343882	0.310127	0.462025	0.227848	0.457806	0.276371	0.265823	0.394515	0.327004	0.278481	0.232558	0.20296	0.207188	0.293869	0.192389	0.169133	0.213531	0.234672	0.213531	0.30444	0.160677	0.200846	0.156448	0.0422833	0.219873	0.217759	0.247357	0.158562	0.270613	0.230444	0.164905	5.02	64.952
CU001135	LIFR	P42702	20.285	7.955	5.84415	22.77	17.535	5.3465	6.229	5.093	6.224	7.681	17.55	6.508	5.468	6.284	1.979	0.02281	22.77	4	4	4	4	4		4	4	4	4	4	4	4	4	2			3.68182	26.627																			5.33	0.0281224	0	0	0	0.0317849	0.00393302	0.0428441	0.0227894	0.0519599	0.0701914	0.0328168	0.0492252	0.0191431	0.0747493	0.0619872	0.0747493	0.0164084	0.0656335	0.0619872	0.0328168	0.0382862	0.0966272	0.0610757	0.0692799	0.023701	0.0337284	0.486865	1.42434	1.01882	1.00273	0.88694	0.523672	1.00753	1.73836	0.805029	0.889873	0.781352	1.64084	1.44156	0.556216	0.781352	1.5098	1.22151	1.0825	4.7402	1.29724	0.590287	0.826429	123742	0.00455789	0	0.01732	0	0.000911577	0.000911577	0	0.00455789	0.01732	0	0	0	0	0	0	0.00182315	0	0	12.215	26.162	10.939	11.942	24.157	50.228	49.772	52.142	27.256	82.68	1.6834	-23.5318	-0.382954	44.6199	5.45875	-0.879927	-0.843118	-0.397433	37.9099	6.14777	-0.376435	25.5501	0.541565	0.094132	0.322738	0.334963	0.141809	0.446192	-0.834582	0.0794621	0.00488998	0.364303	0.482885	0	0.00366748	0	0.0647922	0.54401	0.452323	0.00366748	0.00364631	0	0	0	0.00364631	0	0.01732	0	0	0	0.00729262		0.100273	0.777575	0.122151	0.320875	0.364631	0.314494	0.386509	0.38742	0.226071	0.348222	0.311759	0.340018	0.301732	0.472197	0.226071	0.356427	0.31814	0.325433	0.390155	0.320875	0.28897	0.230839	0.215328	0.229015	0.277372	0.179745	0.171533	0.205292	0.25	0.214416	0.256387	0.14781	0.203467	0.162409	0.020073	0.183394	0.232664	0.218978	0.208942	0.258212	0.229015	0.187956	6.41	40.452
CU001136	CP	P00450	4.469	14.0637	2.26341	3.179	0.60255	2.5225	1.48633	4.61845	1.342	0.4339	6.736	19.02	3.744	7.545	0.5983	0.05457	19.02	1	1	1	1	1		1	1	1	3	1	1	1	1	1			1.04545	35.4027	10565	15107.1	7388.51	10.9	13.86	8.57	30	21.72	41.42	23.23	15.31	35.26	1.57	1.48	1.66	30.83	52.02	18.28		0.222209	0.0688673	0.0459088	0.0617815	0.031301	0.164177	0.0478873	0.0140845	0.0629108	0.0760563	0.0488263	0.0723005	0.0384977	0.0544601	0.0619718	0.0694836	0.0234742	0.0497653	0.0469484	0.0309859	0.0375587	0.057277	0.0704225	0.0591549	0.0178404	0.0600939	0.544174	0.880282	1.23355	1.08652	1.31963	0.769154	2.02619	1.26651	0.804829	0.827185	1.11782	1.24413	1.09182	0.525185	0.766504	0.894953	1.40845	0.924296	3.56808	2.3113	0.697813	0.861202	122204	0.00469484	0	0.0056338	0	0.000938967	0	0	0.00469484	0.0056338	0	0	0	0	0	0	0.000938967	0	0	13.897	23.099	16.526	13.803	27.7	51.455	48.545	48.075	26.197	70.2817	1.7728	-39.1047	-0.535962	39.0629	5.50056	-1.16425	-1.11268	-0.579458	39.1064	5.3476	-0.36847	20.8964	0.429505	0.121382	0.260504	0.386555	0.110177	0.268691	-0.844213	0.0298786	0	0.423903	0.35014	0.0448179	0.00186741	0	0.149393	0.672269	0.304388	0.0233427	0	0	0	0	0.0056338	0.000938967	0.0131455	0	0	0	0.00187793		0.0995305	0.761502	0.138967	0.319249	0.393427	0.287324	0.371831	0.339906	0.288263	0.347418	0.294836	0.357746	0.310798	0.400939	0.288263	0.385915	0.324883	0.289202	0.384038	0.319249	0.296714	0.205827	0.166353	0.238722	0.254699	0.201128	0.205827	0.204887	0.224624	0.190789	0.257519	0.170113	0.236842	0.131579	0.0432331	0.18609	0.241541	0.229323	0.170113	0.222744	0.25	0.149436	5.44	54.626
CU001137	IZUMO4	Q1ZYL8	2.7965	2.23067	9.54892	3.841	3.8265	3.078	3.94233	1.27	3.789	0.9202	18.1	2.623	2.8405	3.298	0.9096	19.34	19.34	1	1	1	1	1		1	1	1	1	4	1	1	1	1			1.06818	11.0676																				1.96598	1.98631	2.43353	2.4099	0.74644	0.342751	0.0862069	0.0517241	0.0431034	0.0431034	0.0474138	0.0387931	0.0560345	0.0474138	0.0431034	0.103448	0.0258621	0.0517241	0.0431034	0.0517241	0.0431034	0.0732759	0.0474138	0.0431034	0.0258621	0.0344828	0.979624	3.23276	0.845166	0.615764	1.28145	0.412693	2.94918	1.10265	0.559785	1.23153	1.23153	1.2931	1.00241	0.87668	0.879662	1.14494	0.948276	0.673491	5.17241	1.32626	0.517626	0.568546	26510.1	0	0	0.00862069	0	0.00431034	0	0	0	0.00862069	0	0	0	0	0	0	0	0	0	8.621	28.017	16.379	14.224	22.845	54.741	45.259	47.845	29.741	79.9569	1.38125	0.448535	-0.19569	43.6241	7.49974	-1.21582	-1.16293	-0.408299	40.6598	6.46857	-0.371625	21.0166	0.443983	0.107884	0.26971	0.40249	0.120332	0.581696	-0.958482	0.0165975	0	0.439834	0.157676	0.315353	0.00414938	0	0.06639	0.630705	0.0829876	0.286307												65.5152	0.0862069	0.827586	0.0862069	0.275862	0.37931	0.344828	0.383621	0.340517	0.275862	0.37931	0.288793	0.331897	0.288793	0.435345	0.275862	0.452586	0.297414	0.25	0.443966	0.275862	0.280172	0.190476	0.207792	0.290043	0.25974	0.181818	0.181818	0.220779	0.285714	0.160173	0.238095	0.134199	0.229437	0.147186	0.017316	0.138528	0.268398	0.17316	0.199134	0.233766	0.25974	0.164502	6.82	41.554
CU001140	NRXN1	Q9ULB1	0.090895	0.17976	7.45115	0.1176	0.4058	1.378	0.866733	0.4692	0.03498	0.01474	6.521	0.2157	0.1482	0.2207	0.001999	0.006376	7.45115																			6.14595																				0						0.0609343	0.0270819	0.0636425	0.0555179	0.0392688	0.0927556	0.0176032	0.0494245	0.0534868	0.0920785	0.0216655	0.0521327	0.0385917	0.0352065	0.0480704	0.0825999	0.0649966	0.0636425	0.0108328	0.0304672	0.692436	1.69262	1.24789	0.793113	1.06132	0.986762	0.926487	1.14941	0.694634	1.09617	1.03169	1.30332	0.897482	0.59672	0.981029	1.29062	1.29993	0.994414	2.16655	1.17181	0.856921	0.918554	161881	0.00744753	0	0.00270819	0	0.000677048	0.000677048	0	0.00744753	0.00270819	0	0	0	0	0	0	0	0	0	11.916	26.608	9.817	11.916	23.832	52.674	47.326	54.638	32.837	79.736	1.64385	-25.9916	-0.295667	36.7779	5.69071	-1.18708	-1.14211	-0.319429	35.826	5.33844	-0.401356	24.9429	0.469286	0.13	0.26	0.332857	0.140714	0.365727	-0.678959	0.107857	0.00785714	0.33	0.410714	0.0192857	0.0107143	0	0.113571	0.565	0.405	0.03	0	0	0.000677048	0	0	0	0.00880162	0	0	0	0	64.1181	0.101557	0.779282	0.11916	0.308057	0.387949	0.303995	0.430603	0.348003	0.221395	0.334462	0.339878	0.32566	0.364929	0.413676	0.221395	0.384563	0.285714	0.329722	0.436019	0.308057	0.255924	0.227642	0.203252	0.227642	0.29878	0.179539	0.168022	0.207317	0.237127	0.216802	0.292005	0.155149	0.192412	0.166667	0.0243902	0.181572	0.229675	0.238482	0.172087	0.29607	0.224932	0.134824	5.4	45.232
CU001142	SERPINC1	P01008	0.10775	0.112963	0.0883246	0.1015	0.13785	0.098315	0.1258	0.0741	0.427	0.07975	0.1361	0.09054	0.10805	0.1225	0.0483	0.02768	0.427	3	3	3	1	2		2	3	3	3	3	3	2	3	3			2.2439	68.1946																				0	0	0	0.030101	0.0209639	0.00815609	0.0668103	0.0172414	0.0517241	0.0818966	0.0581897	0.0452586	0.0107759	0.0517241	0.0797414	0.0969828	0.0280172	0.0517241	0.0452586	0.0280172	0.049569	0.075431	0.0560345	0.0689655	0.0107759	0.0258621	0.759208	1.07759	1.0142	1.16995	1.57269	0.481475	0.567151	1.20289	1.0356	1.15456	1.33415	1.2931	1.05253	0.474868	1.01161	1.17861	1.12069	1.07759	2.15517	0.994695	0.781174	0.966999	52601.8	0.00646552	0	0.00862069	0	0.00215517	0	0	0.00646552	0.00862069	0	0	0	0	0	0	0.00431034	0	0	13.362	28.448	10.56	14.009	27.371	51.509	48.491	47.845	26.078	84.6767	1.68371	-1.9863	-0.278233	39.4802	6.67731	-1.20623	-1.15086	-0.367763	39.379	5.51605	-0.389497	25.6579	0.530702	0.0789474	0.350877	0.359649	0.114035	0.718679	-1.06879	0.0394737	0.00438596	0.315789	0.274123	0.254386	0.0109649	0	0.100877	0.482456	0.254386	0.263158	0	0	0	0	0.00646552	0	0.0150862	0	0	0	0		0.12931	0.737069	0.133621	0.342672	0.325431	0.331897	0.357759	0.37931	0.262931	0.357759	0.288793	0.353448	0.295259	0.44181	0.262931	0.44181	0.288793	0.269397	0.415948	0.342672	0.241379	0.24622	0.196544	0.233261	0.287257	0.179266	0.166307	0.196544	0.228942	0.226782	0.257019	0.149028	0.196544	0.198704	0.0280778	0.205184	0.24622	0.263499	0.133909	0.285097	0.211663	0.157667	5.53	47.795
CU001153	A1BG	P04217	1.111	1.6837	1.98646	1.881	2.98	0.6782	0.5942	1.10755	0.9657	0.1729	2.354	1.273	0.84015	1.101	2.996	2.489	2.996	1	1	1	1	1		1	1	1	1	1	1	1	1	1			1	13.8081																			7.685	0	0	0	0	0.00206199	0	0.0808081	0.020202	0.0383838	0.0808081	0.0383838	0.0787879	0.0323232	0.0181818	0.0222222	0.123232	0.00808081	0.0222222	0.0868687	0.030303	0.0666667	0.0747475	0.0626263	0.0767677	0.0181818	0.020202	0.918274	1.26263	0.752624	1.1544	1.0374	0.838169	1.70122	0.422833	0.2886	1.46705	0.3848	0.555556	2.0202	0.513611	1.36054	1.16793	1.25253	1.19949	3.63636	0.777001	0.696576	0.652718	54252.9	0.010101	0	0.00808081	0	0.0020202	0	0	0.010101	0.00808081	0	0	0	0	0	0	0	0	0	11.919	29.899	10.909	12.121	24.04	56.97	43.03	54.141	31.717	85.4949	1.45917	-14.0996	-0.216566	46.998	5.71069	-1.40283	-1.35475	-0.320363	45.8726	5.44537	-0.449765	23.7399	0.552419	0.100806	0.25	0.296371	0.183468	0.304384	-0.606889	0.0322581	0	0.461694	0.395161	0	0	0	0.110887	0.639113	0.360887	0	0	0	0	0	0.00808081	0	0	0	0	0	0	69.7172	0.0888889	0.791919	0.119192	0.260606	0.436364	0.30303	0.442424	0.351515	0.206061	0.323232	0.383838	0.292929	0.335354	0.458586	0.206061	0.444444	0.254545	0.30101	0.454545	0.260606	0.284848	0.261134	0.168016	0.255061	0.313765	0.161943	0.159919	0.230769	0.220648	0.232794	0.327935	0.123482	0.198381	0.147773	0.0182186	0.204453	0.226721	0.248988	0.129555	0.267206	0.263158	0.161943	5.54	46.542
CU001156	BPI	P17213	0.07701	0.141503	0.0492638	0.09598	0.76685	0.078045	0.07982	0.054655	0.1618	0.009491	0.1662	0.04192	0.008113	0.04111	0.003938	0	0.76685	3	1	1	1	1		1	1	1	1	1	1	1	1	1			1.11364	28.773																				0.0312306	0	0	0	0.2556	0.342955	0.0657084	0.00821355	0.0328542	0.0410678	0.0513347	0.0574949	0.0287474	0.0554415	0.0718686	0.100616	0.036961	0.0492813	0.0698152	0.0431211	0.0308008	0.0924025	0.0472279	0.0821355	0.00616016	0.0287474	0.746687	0.513347	0.6442	0.586682	1.38742	0.611648	1.51302	1.28934	0.933358	1.19781	1.76005	1.23203	1.62361	0.730867	0.628588	1.44379	0.944559	1.28337	1.23203	1.10567	0.72691	0.89044	53899.1	0.00205339	0	0.00205339	0	0.00205339	0	0	0.00205339	0.00205339	0	0	0	0	0	0	0	0	0	7.392	30.39	11.499	13.142	20.534	56.263	43.737	50.513	27.105	91.2526	1.02692	15.0432	-0.0480493	43.2016	9.89005	-0.975236	-0.924435	-0.123431	43.1369	9.14594	-0.313292	28.0335	0.5	0.0899582	0.284519	0.345188	0.148536	0.66898	-0.766594	0.0523013	0.00627615	0.1841	0.430962	0.194561	0.0167364	0.0313808	0.083682	0.361925	0.42887	0.209205	0.00205339	0	0	0	0	0	0.00410678	0	0	0	0.00205339		0.102669	0.823409	0.073922	0.268994	0.390144	0.340862	0.373717	0.371663	0.25462	0.36961	0.332649	0.297741	0.295688	0.449692	0.25462	0.418891	0.279261	0.301848	0.427105	0.268994	0.303901	0.18107	0.240741	0.271605	0.279835	0.156379	0.201646	0.242798	0.281893	0.164609	0.26749	0.127572	0.230453	0.168724	0.0185185	0.125514	0.246914	0.238683	0.201646	0.263374	0.271605	0.158436	9.6	27.385
CU001157	C1QL1	O75973	1.5833	0.469867	14.7598	0.3927	1.812	2.346	2.9294	1.0515	6.639	0.02617	10.13	0.4144	0.34335	2.883	0.6738	0.02994	14.7598																			1.58649																				0	0	0	0	0	0.00455956	0.0775194	0.0155039	0.0620155	0.0310078	0.0310078	0.170543	0.0193798	0.0310078	0.0426357	0.0658915	0.0193798	0.0387597	0.112403	0.0232558	0.0271318	0.0620155	0.0542636	0.0658915	0.00387597	0.0465116	0.880902	0.968992	1.21599	0.442968	0.838047	1.81428	1.01999	0.721111	0.55371	0.784422	0.92285	0.968992	2.61403	0.394166	0.55371	0.968992	1.08527	1.02955	0.775194	1.78891	0.641126	0.588529	26452.3	0	0	0	0	0.00387597	0	0	0	0	0	0	0	0	0	0	0	0	0	9.302	24.031	10.078	8.915	18.217	63.953	36.047	65.891	37.984	64.6512	1.01632	-5.7875	-0.324031	27.524	5.23964	-1.43058	-1.38527	-0.559091	25.3565	4.96429	-0.44956	28.0871	0.503788	0.0984848	0.212121	0.284091	0.117424	0.181781	-0.722672	0.0568182	0.00378788	0.537879	0.306818	0	0	0	0.094697	0.708333	0.291667	0	0	0	0	0	0	0	0.00387597	0	0	0	0		0.0697674	0.837209	0.0930233	0.224806	0.542636	0.232558	0.554264	0.255814	0.189922	0.27907	0.476744	0.244186	0.426357	0.383721	0.189922	0.306202	0.248062	0.445736	0.46124	0.224806	0.313953	0.2607	0.101167	0.151751	0.214008	0.18677	0.105058	0.171206	0.151751	0.241245	0.280156	0.151751	0.140078	0.136187	0.00389105	0.163424	0.171206	0.2607	0.140078	0.233463	0.29572	0.128405	4.95	75.864
CU001158	C1QL2	Q7Z5L3	0	0.01047	5.5677	0.07853	0	0	0	0.009435	0	0	0.02375	0.01994	0.1965	0	0	0	5.5677																			0.072973																			4.5111	0	0	0	0	0	0.00810775	0.0905923	0.0139373	0.0592334	0.0348432	0.0313589	0.167247	0.0209059	0.0243902	0.0418118	0.0766551	0.0243902	0.0313589	0.111498	0.0313589	0.0313589	0.0592334	0.0452962	0.0592334	0.00348432	0.0418118	1.02946	0.87108	1.16144	0.49776	0.847537	1.77923	1.10031	0.567215	0.543011	0.91256	1.16144	0.783972	2.59298	0.531507	0.639977	0.925523	0.905923	0.925523	0.696864	1.60815	0.687901	0.606067	29467.7	0	0	0	0	0.00348432	0	0	0	0	0	0	0	0	0	0	0	0	0	9.408	25.087	9.756	9.408	18.815	64.46	35.54	63.763	37.631	65.6446	1.0224	-5.69289	-0.319861	30.2927	5.59004	-1.44564	-1.39094	-0.488276	28.0942	5.01166	-0.457274	27.7759	0.513793	0.0965517	0.217241	0.272414	0.134483	0.188645	-0.656044	0.0551724	0.00344828	0.524138	0.3	0.00344828	0	0	0.113793	0.703448	0.286207	0.0103448													0.0731707	0.832753	0.0940767	0.229965	0.536585	0.233449	0.547038	0.25784	0.195122	0.275261	0.473868	0.250871	0.421603	0.383275	0.195122	0.351916	0.219512	0.428571	0.466899	0.229965	0.303136	0.258741	0.122378	0.195804	0.230769	0.192308	0.104895	0.185315	0.167832	0.241259	0.307692	0.143357	0.153846	0.143357	0.0034965	0.167832	0.164336	0.272727	0.129371	0.251748	0.286713	0.129371	5	75.9
CU001159	C9	P02748	0.03919	0.02596	0.00333269	0.02245	0.03365	0.014045	0.02904	0.00814	0.3758	0.00422	0.01669	0.01812	0.0372	0.01526	0.05228	0	0.3758	1	1	1	1	1		1	1	1	3	1	1	1	1	1			1.04545	19.9135																			6.46	0	0.0164367	0	0	0	0	0.0518784	0.0465116	0.0626118	0.0858676	0.0500894	0.0644007	0.0161002	0.059034	0.0661896	0.0751342	0.0178891	0.0483005	0.0339893	0.0250447	0.059034	0.0858676	0.0572451	0.0500894	0.00715564	0.0375671	0.589527	2.90698	1.22768	1.22668	1.35377	0.685114	0.847378	1.37288	0.859606	0.894454	0.851861	1.20751	0.790448	0.424487	1.20478	1.34168	1.1449	0.782648	1.43113	1.44489	0.704411	0.842679	63172.7	0.0214669	0	0.00357782	0	0.00178891	0.00357782	0	0.0214669	0.00357782	0	0	0	0	0	0	0	0	0	14.848	23.614	11.091	14.132	28.98	49.374	50.626	50.089	30.59	72.0394	2.07327	-13.7232	-0.450447	45.8102	5.2678	-0.850089	-0.78551	-0.544444	42.633	5.27582	-0.261837	25.914	0.546595	0.0824373	0.358423	0.326165	0.125448	0.488725	-1.0244	0.0125448	0	0.383513	0.261649	0.215054	0.00179211	0	0.125448	0.630824	0.182796	0.18638	0	0.00357782	0	0	0.00357782	0	0.0143113	0	0	0	0.00357782		0.125224	0.726297	0.148479	0.347048	0.347048	0.305903	0.402504	0.34347	0.254025	0.34347	0.293381	0.363148	0.322004	0.423971	0.254025	0.397138	0.307692	0.29517	0.404293	0.347048	0.248658	0.200717	0.234767	0.222222	0.283154	0.200717	0.168459	0.22043	0.27957	0.184588	0.272401	0.168459	0.200717	0.175627	0.0340502	0.216846	0.259857	0.224014	0.209677	0.302867	0.206093	0.132616	5.31	53.953
CU001165	CFHR5	Q9BXR6	0	0	0.00212077	0	0.0018165	0	0	0	0	0	0	0	0	0	0	0	0.00212077	1	1	4	1	1		1	1	1	2	1	1	1	1	1			1.09091	2.38108																			6.91	0.253654	0.0243783	0.0292606	0.0197124	0.0561184	0.0648256	0.0228471	0.0632689	0.029877	0.0755712	0.0404218	0.0667838	0.0193322	0.056239	0.0650264	0.0527241	0.0140598	0.0650264	0.0790861	0.0421793	0.0386643	0.0738137	0.056239	0.0755712	0.0193322	0.0439367	0.259626	3.95431	0.585823	1.07959	1.09248	0.710466	1.01748	1.30788	0.844498	0.627668	0.669512	1.62566	1.83921	0.714903	0.789068	1.15334	1.12478	1.1808	3.86643	1.68987	0.410797	0.590224	64418.8	0.0316344	0	0.00351494	0	0.00175747	0	0	0.0316344	0.00351494	0	0	0	0	0	0	0	0	0	10.545	20.738	12.302	12.302	22.847	53.427	46.573	53.251	28.295	66.696	1.64506	-2.18143	-0.449912	42.3236	7.07572	-0.804025	-0.743761	-0.547818	41.9958	6.32404	-0.245761	29.4241	0.628272	0.052356	0.347295	0.273997	0.176265	0.380216	-0.919604	0.0942408	0.017452	0.387435	0.326353	0.0122164	0.0104712	0	0.151832	0.643979	0.333333	0.0226876	0	0	0	0	0	0	0.00702988	0	0	0	0		0.103691	0.790861	0.105448	0.316344	0.362039	0.321617	0.391916	0.367311	0.240773	0.365554	0.29877	0.335677	0.249561	0.509666	0.240773	0.330404	0.355009	0.314587	0.397188	0.316344	0.286467	0.223592	0.232394	0.227113	0.269366	0.191901	0.183099	0.227113	0.28169	0.184859	0.239437	0.123239	0.251761	0.165493	0.0211268	0.167254	0.253521	0.176056	0.232394	0.306338	0.242958	0.149648	6.62	44.837
CU001177	BPIFC	Q8NFQ6	0.006955	0	0.00817969	0	0.011605	0	0.00384667	0	0	0	0.02104	0	19.845	0	0	0.01114	19.845	1	1	1	1	1		1	1	1	1	1	1	1	1	1			1.04545	2.27027																			3.3383	0.0480191	0	0.0205403	0	0.092282	0.106476	0.0512821	0.00986193	0.0315582	0.0552268	0.0650888	0.0552268	0.0177515	0.0729783	0.0433925	0.130178	0.0236686	0.0650888	0.0571992	0.035503	0.025641	0.102564	0.0552268	0.061144	0.00986193	0.0315582	0.582751	0.616371	0.618788	0.788955	1.75916	0.587519	0.934288	1.69717	0.563539	1.54973	1.12708	1.62722	1.33021	0.601745	0.523286	1.60256	1.10454	0.955375	1.97239	1.21378	0.596113	0.761013	56468.4	0	0	0.0197239	0	0.00197239	0	0	0.00197239	0.0197239	0	0	0	0	0	0	0	0	0	8.679	31.558	12.426	8.679	17.357	56.805	43.195	48.915	27.416	102.091	0.804872	-8.457	0.142604	40.9211	5.6356	-1.1117	-1.05661	0.0757874	37.8118	5.23761	-0.350819	20.3937	0.409449	0.116142	0.25	0.415354	0.100394	0.771487	-0.664562	0.00590551	0	0.259843	0.429134	0.202756	0.0019685	0	0.100394	0.444882	0.36811	0.187008	0	0	0	0	0	0	0.00197239	0	0	0	0	67.2122	0.0690335	0.844181	0.086785	0.25641	0.370809	0.372781	0.362919	0.420118	0.216963	0.404339	0.321499	0.274162	0.295858	0.487179	0.216963	0.382643	0.30572	0.311637	0.455621	0.25641	0.287968	0.201581	0.205534	0.298419	0.332016	0.156126	0.193676	0.266798	0.241107	0.189723	0.304348	0.126482	0.22332	0.126482	0.00790514	0.162055	0.235178	0.249012	0.219368	0.249012	0.288538	0.158103	5.29	33.213
CU001178	CD44	P16070	33.495	27.55	2.72823	30.27	31.62	16.865	32.88	4.0815	6.889	2.191	19.14	43.01	99.665	18.75	60.3	37.34	99.665	4	4	4	1	2		3	3	4	1	4	3	3	4	3			2.52273	127.392	337236	239936	473992	23.65	24.56	22.77	69.63	58.47	82.93	10.99	11.42	10.59	5.83	4.85	7.01	254.48	217.79	297.36		88.3663	207.21	211.775	157.558	49.3862	44.2982	0.0566038	0.0121294	0.0619946	0.0673854	0.0309973	0.0687332	0.0458221	0.0458221	0.0269542	0.0512129	0.0188679	0.0552561	0.0592992	0.0363881	0.0458221	0.117251	0.122642	0.0377358	0.0202156	0.0188679	0.643225	0.758086	1.21558	0.962649	0.837765	0.731204	2.41169	1.06563	0.350054	0.609678	0.898473	1.3814	1.37905	0.616748	0.935145	1.83204	2.45283	0.589623	4.04313	0.725689	0.432985	0.319265	81536.7	0.00404313	0	0.0121294	0	0.00134771	0.00134771	0	0.00404313	0.0121294	0	0	0	0	0	0	0.00539084	0.00134771	0	12.938	19.137	11.59	11.86	24.798	42.049	57.951	59.164	37.736	54.4474	2.33499	-39.3775	-0.762129	39.6799	4.99854	-0.937332	-0.892857	-0.896024	39.284	4.90204	-0.33715	35.2905	0.795107	0.0366972	0.377676	0.155963	0.292049	0.268446	-1.16641	0.0229358	0.00764526	0.782875	0.0978593	0.029052	0.00458716	0	0.0550459	0.862385	0.0993884	0.0382263	0.00134771	0	0	0	0.00269542	0.0458221	0.0336927	0	0	0	0.00943396	65.5954	0.0727763	0.797844	0.12938	0.293801	0.489218	0.216981	0.498652	0.293801	0.207547	0.235849	0.424528	0.339623	0.427224	0.365229	0.207547	0.349057	0.28841	0.362534	0.32345	0.293801	0.382749	0.246964	0.112011	0.20108	0.303644	0.209177	0.11336	0.187584	0.144399	0.271255	0.290148	0.176788	0.145749	0.0985155	0.025641	0.165992	0.184885	0.259109	0.19973	0.159244	0.233468	0.19973	4.91	58.571
CU001179	MXRA8	Q9BRK3	74.02	75.5333	6.61692	80.29	98.485	42.925	27.0967	18.665	24.15	6.818	136.6	30.79	33.84	23.04	150.6	0.7164	150.6																			10.4838																			8.005	1.43805	0.867219	0.711475	0.641768	1.94845	2.8543	0.104072	0.0158371	0.061086	0.0633484	0.0248869	0.0791855	0.0497738	0.020362	0.0271493	0.124434	0.00678733	0.0226244	0.0565611	0.0294118	0.0904977	0.0678733	0.0271493	0.0769231	0.0158371	0.0361991	1.18264	0.989819	1.19776	0.904977	0.672618	0.842399	2.61967	0.473535	0.352589	1.48136	0.323206	0.565611	1.31537	0.498504	1.84689	1.06052	0.542986	1.20192	3.16742	1.39227	0.699032	0.636317	49130.9	0.00452489	0	0.00452489	0	0.00226244	0.00226244	0	0.00452489	0.00452489	0	0	0	0	0	0	0.00226244	0	0	12.443	32.579	12.67	16.742	29.186	56.109	43.891	51.131	29.412	89.1855	1.88244	-1.39136	-0.349774	43.3778	7.23842	-1.00088	-0.962443	-0.512798	37.0113	5.90289	-0.420772	25.2976	0.565476	0.0833333	0.270833	0.324405	0.16369	0.368652	-0.86489	0.0119048	0	0.33631	0.375	0.10119	0	0	0.175595	0.592262	0.324405	0.0833333	0	0	0	0	0	0	0.0158371	0	0	0	0.00904977	70.7717	0.117647	0.757919	0.124434	0.294118	0.420814	0.285068	0.411765	0.337104	0.251131	0.321267	0.334842	0.343891	0.339367	0.409502	0.251131	0.495475	0.217195	0.28733	0.461538	0.294118	0.244344	0.208617	0.165533	0.213152	0.226757	0.208617	0.172336	0.172336	0.229025	0.204082	0.253968	0.185941	0.195011	0.156463	0.0453515	0.181406	0.210884	0.269841	0.102041	0.276644	0.249433	0.0975057	6.17	72.269
CU001191	BTBD17	A6NE02	0.01494	0.01371	1.55124	0.02167	0.048915	0.016035	0.017	0	0	0	0.05193	0.01062	0	0.07222	0	0	1.55124	1	3	3	2	2		2	1	2	1	2	3	1	3	1			1.30952	0.391892																			6.97	0	0	0	0	0.203555	0.342583	0.140167	0.00627615	0.039749	0.0439331	0.0355649	0.0732218	0.039749	0.0167364	0.0146444	0.135983	0.0083682	0.0230126	0.0585774	0.0564854	0.0774059	0.0648536	0.0355649	0.0753138	0.0230126	0.0313808	1.59281	0.392259	0.779391	0.627615	0.961212	0.778955	2.09205	0.389219	0.190186	1.61885	0.398486	0.575314	1.36227	0.957379	1.57971	1.01334	0.711297	1.17678	4.60251	1.20695	0.684379	0.620653	52470.1	0	0	0.00627615	0	0.00209205	0	0	0	0.00627615	0	0	0	0	0	0	0	0	0	8.368	36.82	12.971	13.18	21.548	60.46	39.54	51.674	32.008	95.4184	1.28374	5.57015	-0.0732218	49.7626	8.96424	-1.54402	-1.50251	-0.111301	49.8006	6.68719	-0.509362	22.484	0.458422	0.0895522	0.240938	0.402985	0.134328	0.538496	-0.623009	0.0021322	0	0.249467	0.24307	0.411514	0.0021322	0	0.0916844	0.413646	0.21322	0.373134	0	0	0	0	0	0	0.0041841	0	0	0	0		0.0920502	0.824268	0.083682	0.25523	0.443515	0.301255	0.41841	0.351464	0.230126	0.332636	0.372385	0.294979	0.353556	0.416318	0.230126	0.516736	0.223849	0.259414	0.506276	0.25523	0.238494	0.220126	0.155136	0.236897	0.255765	0.188679	0.159329	0.213836	0.203354	0.222222	0.272537	0.155136	0.192872	0.159329	0.0104822	0.132075	0.232704	0.24109	0.132075	0.259958	0.234801	0.115304	7.01	28.386
CU001193	C1QTNF4	Q9BXJ3	0.90245	0.440333	24.8445	1.445	2.9005	1.59715	0.983033	0.25135	0.541	0.211	3.046	0.7026	1.0483	0.7314	0.07654	0.1321	24.8445	3	3	3	3	3		2	1	1	3	3	2	3	3	1			1.83721	1.14595																			3	4.91212	0	0	0	38.724	41.7939	0.136778	0.00911854	0.0638298	0.0303951	0.0577508	0.103343	0.0182371	0.0121581	0.0243161	0.103343	0.0243161	0.0151976	0.0790274	0.0303951	0.0759878	0.0729483	0.0425532	0.0547112	0.00911854	0.0364742	1.5543	0.569909	1.25156	0.434216	1.56083	1.0994	0.959846	0.282745	0.315794	1.23028	1.15791	0.379939	1.83785	0.515172	1.55077	1.13982	0.851064	0.854863	1.82371	1.40285	0.702332	0.633687	35255.6	0	0	0	0	0.00303951	0	0	0	0	0	0	0	0	0	0	0	0	0	9.422	30.699	12.158	11.854	21.277	62.614	37.386	57.751	36.474	74.5897	1.35289	2.37199	-0.141945	49.6061	8.43024	-1.52058	-1.46778	-0.285373	46.2149	6.66949	-0.479067	19.1045	0.370149	0.167164	0.170149	0.39403	0.0865672	0.293082	-0.549686	0.0268657	0.00298507	0.373134	0.465672	0.00298507	0	0	0.128358	0.567164	0.432836	0	0	0	0	0	0	0	0.0212766	0	0	0	0		0.100304	0.805471	0.0942249	0.240122	0.489362	0.270517	0.507599	0.246201	0.246201	0.306991	0.43465	0.258359	0.419453	0.334347	0.246201	0.443769	0.221884	0.334347	0.486322	0.240122	0.273556	0.219512	0.140244	0.231707	0.204268	0.246951	0.146341	0.234756	0.155488	0.198171	0.262195	0.213415	0.179878	0.152439	0.0121951	0.152439	0.161585	0.32622	0.137195	0.219512	0.32622	0.140244	7.03	41.043
CU001194	CFHR2	P36980	0	0	0	0	0.007785	0	0	0	0	0	0	0	0	0	0	0	0.007785	1	1	2	1	1		1	1	1	2	1	1	1	1	1			1.04545	12.5973																			6.265							0.0185185	0.0592593	0.0259259	0.0777778	0.0444444	0.0666667	0.0185185	0.062963	0.0592593	0.0592593	0.0148148	0.0592593	0.0703704	0.0481481	0.0333333	0.103704	0.0518519	0.0555556	0.0222222	0.0481481	0.210438	3.7037	0.508351	1.11111	1.2012	0.70922	0.974659	1.46425	0.769601	0.705467	0.705467	1.48148	1.63652	0.81607	0.680272	1.62037	1.03704	0.868056	4.44444	1.85185	0.385258	0.595146	30650.4	0.0296296	0	0.0037037	0	0.0037037	0	0	0.0296296	0.0037037	0	0	0	0	0	0	0	0	0	10.37	19.63	13.333	11.111	21.481	52.222	47.778	51.111	30	65.6296	1.60422	-3.51447	-0.444444	40.7337	6.33541	-0.787444	-0.71963	-0.624818	37.5971	5.36322	-0.235515	35.2737	0.649635	0.0437956	0.375912	0.255474	0.178832	0.420623	-1.0323	0.0875912	0.0218978	0.354015	0.321168	0.0255474	0.0109489	0	0.178832	0.624088	0.339416	0.0364964	0	0	0	0	0.0037037	0	0.00740741	0	0	0	0	66.1042	0.0925926	0.803704	0.103704	0.303704	0.377778	0.318519	0.396296	0.362963	0.240741	0.366667	0.311111	0.322222	0.266667	0.492593	0.240741	0.32963	0.344444	0.325926	0.388889	0.303704	0.307407	0.219331	0.200743	0.197026	0.237918	0.223048	0.156134	0.193309	0.249071	0.200743	0.256506	0.144981	0.234201	0.163569	0.0185874	0.159851	0.234201	0.182156	0.241636	0.275093	0.245353	0.144981	5.41	57.556
CU001199	FCN2	Q15485	1.17	0.0971067	0.0500315	1.559	0.39195	0.034075	0.0886867	0.060525	1.289	0.01119	0.2163	0.8339	0.10794	0.04898	0	0	1.559																			2.50811																			7.197							0.0734824	0.0255591	0.0670927	0.0415335	0.0447284	0.13738	0.0191693	0.0127796	0.0511182	0.0926518	0.0191693	0.0543131	0.0607029	0.028754	0.0511182	0.0511182	0.0543131	0.0543131	0.0255591	0.0351438	0.835028	1.59744	1.31554	0.593336	1.20888	1.46149	1.00891	0.297199	0.663873	1.103	0.912825	1.35783	1.41169	0.487356	1.04323	0.798722	1.08626	0.848642	5.11182	1.35168	0.747551	0.787636	34000.8	0	0	0.00638978	0	0.00319489	0	0	0.00958466	0.00638978	0	0	0	0	0.00958466	0	0	0	0	10.863	23.323	12.46	12.141	23.003	58.147	41.853	57.827	34.185	64.2173	1.57096	-1.93403	-0.465815	21.4211	6.76607	-1.27348	-1.23227	-0.646104	21.4715	5.90973	-0.416073	26.737	0.525974	0.123377	0.243506	0.295455	0.12987	0.134364	-0.770103	0.11039	0.0227273	0.366883	0.243506	0.0811688	0.0194805	0	0.155844	0.659091	0.25	0.0909091	0	0	0	0	0.00319489	0	0	0	0	0	0	73.4326	0.102236	0.789137	0.108626	0.29393	0.43131	0.27476	0.469649	0.284345	0.246006	0.309904	0.376997	0.313099	0.383387	0.370607	0.246006	0.376997	0.252396	0.370607	0.466454	0.29393	0.239617	0.25641	0.179487	0.233974	0.285256	0.211538	0.137821	0.211538	0.240385	0.227564	0.320513	0.189103	0.160256	0.166667	0.025641	0.179487	0.233974	0.285256	0.169872	0.288462	0.266026	0.147436	6.14	48.263
CU001200	FGFBP3	Q8TAT2	0.6746	1.00733	2.57923	0.9331	1.0087	0.76565	0.5895	0.3944	0.8296	0.4392	2.688	1.225	0.9771	0.8877	0.5479	0.2972	2.688																			1.41892																			3.71105		0	0	0	0	0.0263955	0.143411	0.0348837	0.0193798	0.0658915	0.0232558	0.0968992	0.0271318	0	0.0503876	0.0968992	0.00775194	0.0348837	0.116279	0.0271318	0.100775	0.0658915	0.0348837	0.0271318	0.0155039	0.0116279	1.62967	2.18023	0.379997	0.941307	0.628536	1.03084	1.42799	0	0.654384	1.15356	0.36914	0.872093	2.70416	0.459861	2.05664	1.02955	0.697674	0.423934	3.10078	0.447227	0.639435	0.475053	27590.1	0.0116279	0	0	0	0.00387597	0	0	0.0116279	0	0	0	0	0	0	0	0	0	0	8.527	26.744	7.752	17.829	26.357	57.364	42.636	57.364	37.597	60	2.1193	17.1025	-0.675969	55.5267	10.54	-1.53744	-1.49729	-0.867194	50.3664	9.47858	-0.506955	37.4308	0.735178	0.0474308	0.335968	0.197628	0.197628	0.243644	-1.11398	0.00790514	0	0.533597	0.142292	0.213439	0.00395257	0	0.0988142	0.675889	0.12253	0.201581	0	0	0	0	0	0.00387597	0.0155039	0	0	0	0		0.151163	0.763566	0.0852713	0.29845	0.496124	0.205426	0.511628	0.251938	0.236434	0.217054	0.457364	0.325581	0.360465	0.403101	0.236434	0.51938	0.147287	0.333333	0.437984	0.29845	0.263566	0.280156	0.108949	0.159533	0.22179	0.210117	0.105058	0.159533	0.124514	0.287938	0.276265	0.155642	0.159533	0.190661	0.0350195	0.128405	0.14786	0.291829	0.0933852	0.241245	0.214008	0.14786	10.51	73.186
CU001208	IFNL1	Q8IU54	0	0	0	0	0.015645	0	0	0	0	0	0	0	0	0	0	0	0.015645																			0.0135135																			6.42965							0.105	0.025	0.03	0.06	0.025	0.055	0.04	0.015	0.055	0.165	0.005	0.02	0.075	0.04	0.06	0.065	0.07	0.065	0.02	0.005	1.19318	1.5625	0.588235	0.857143	0.675676	0.585106	2.10526	0.348837	0.714286	1.96429	0.238095	0.5	1.74419	0.677966	1.22449	1.01562	1.4	1.01562	4	0.192308	0.690776	0.746507	21898.1	0.005	0	0.005	0	0.005	0	0	0.005	0.005	0	0	0	0	0	0	0	0	0	9	35	9	15.5	24.5	56	44	51	32	99.55	1.25825	5.43523	-0.1065	47.604	9.08453	-1.18195	-1.1225	-0.427778	47.1909	8.32074	-0.376047	27.298	0.580808	0.0454545	0.338384	0.358586	0.126263	0.785083	-1.17569	0.010101	0	0.373737	0.0858586	0.454545	0.00505051	0	0.0707071	0.515152	0.0252525	0.459596	0	0	0	0	0	0	0.005	0	0	0	0		0.115	0.795	0.09	0.265	0.415	0.32	0.425	0.365	0.21	0.325	0.37	0.305	0.325	0.465	0.21	0.53	0.225	0.245	0.475	0.265	0.26	0.201005	0.201005	0.266332	0.301508	0.155779	0.150754	0.221106	0.246231	0.20603	0.306533	0.110553	0.19598	0.18593	0.0251256	0.135678	0.20603	0.261307	0.130653	0.291457	0.231156	0.110553	9.54	63.711
CU001209	IFNL3	Q8IZI9	0	0	0.0205592	0	0	0	0	0	0	0	0	0	0	0	0	0.03057	0.03057																			0.00810811																			5.87							0.107143	0.0408163	0.0561224	0.0510204	0.0255102	0.0459184	0.0357143	0.0153061	0.0408163	0.173469	0.0153061	0.0102041	0.0663265	0.0510204	0.0867347	0.0408163	0.0612245	0.0663265	0.0102041	0	1.21753	2.55102	1.10044	0.728863	0.689465	0.488493	1.8797	0.355956	0.530082	2.06511	0.728863	0.255102	1.54248	0.864753	1.7701	0.637755	1.22449	1.03635	2.04082	0	0.614699	0.696655	21706.1	0.0153061	0	0	0	0.00510204	0	0	0.0153061	0	0	0	0	0	0	0	0	0	0	10.714	36.224	7.143	16.327	27.041	56.633	43.367	49.49	29.592	103.571	1.54857	4.1588	-0.0602041	52.5056	8.4235	-1.20301	-1.13316	-0.343299	47.883	8.22833	-0.379658	26.9072	0.556701	0.0515464	0.335052	0.381443	0.118557	0.784746	-1.08192	0.00515464	0	0.340206	0.0618557	0.5	0.00515464	0	0.0876289	0.484536	0.0309278	0.484536	0	0	0	0	0	0	0.00510204	0	0	0	0		0.127551	0.765306	0.107143	0.295918	0.357143	0.346939	0.418367	0.367347	0.214286	0.346939	0.321429	0.331633	0.311224	0.47449	0.214286	0.561224	0.219388	0.219388	0.484694	0.295918	0.219388	0.235897	0.225641	0.25641	0.302564	0.189744	0.14359	0.215385	0.266667	0.235897	0.287179	0.133333	0.2	0.205128	0.0307692	0.174359	0.25641	0.241026	0.0974359	0.338462	0.230769	0.123077	9.69	60.124
CU001210	LBP	P18428	6.0835	0.592267	0.0153338	1.03	0.204	0.074735	0.0531733	0.41729	2.201	2.783	0.268	0.2051	0.08399	0.09477	0.09469	0.0139	6.0835	3	3	1	1	1		1	1	1	3	1	1	2	1	1			1.31818	10.3568																				0	0	0	0	0.847277	0.257384	0.0623701	0.00623701	0.045738	0.0540541	0.0540541	0.0561331	0.02079	0.049896	0.045738	0.147609	0.022869	0.043659	0.0582121	0.033264	0.045738	0.101871	0.045738	0.0706861	0.004158	0.031185	0.708751	0.389813	0.896824	0.772201	1.46092	0.59716	1.09421	1.16037	0.594001	1.75725	1.089	1.09148	1.35377	0.563797	0.93343	1.59174	0.914761	1.10447	0.831601	1.19942	0.690764	0.826708	53383	0	0	0.00831601	0	0.002079	0	0	0.002079	0.00831601	0	0	0	0	0	0	0	0	0	9.979	33.056	11.019	11.227	21.206	56.341	43.659	49.064	27.235	103.763	1.08709	-3.24219	0.0623701	47.1786	6.68335	-1.10703	-1.05884	-0.0458947	45.8575	5.86688	-0.356653	19.9053	0.402105	0.126316	0.261053	0.418947	0.08	0.744105	-0.761135	0.00842105	0	0.214737	0.454737	0.221053	0.00210526	0	0.0989474	0.391579	0.397895	0.210526	0.002079	0	0	0	0.002079	0	0	0	0	0	0		0.0914761	0.808732	0.0997921	0.268191	0.376299	0.355509	0.376299	0.399168	0.224532	0.386694	0.324324	0.288981	0.31185	0.463617	0.224532	0.432432	0.261954	0.305613	0.451143	0.268191	0.280665	0.216667	0.25	0.279167	0.310417	0.152083	0.183333	0.254167	0.283333	0.191667	0.29375	0.122917	0.2125	0.164583	0.0104167	0.177083	0.222917	0.258333	0.1875	0.3125	0.260417	0.154167	6.08	31.843
CU001211	LCN2	P80188	0.2143	0.1024	0.0962446	2.043	0.8766	4.6233	53.0602	0.17275	5.82	0.08148	0.1499	283.2	2.803	8.982	0.4325	0.0524	283.2	4	3	1	1	1		1	1	4	1	1	1	1	3	1			1.36364	258.186																			1.41	0.275709	0	0	0	0.153241	0.0528387	0.0454545	0.0151515	0.0454545	0.0454545	0.0555556	0.0656566	0.0151515	0.0505051	0.0808081	0.116162	0.0151515	0.0505051	0.0606061	0.0606061	0.0353535	0.0606061	0.0505051	0.0656566	0.0151515	0.0505051	0.516529	0.94697	0.891266	0.649351	1.5015	0.698474	0.797448	1.17454	1.04946	1.38288	0.721501	1.26263	1.40944	1.02722	0.721501	0.94697	1.0101	1.02588	3.0303	1.9425	0.740688	0.927391	22587.8	0.00505051	0	0.00505051	0	0.00505051	0	0	0.00505051	0.00505051	0	0	0	0	0	0	0	0.00505051	0	9.091	27.778	13.636	13.131	22.222	55.556	44.444	45.96	23.737	88.5859	1.28141	5.09153	-0.267677	33.6444	9.24173	-0.953081	-0.893939	-0.52335	28.3893	8.33893	-0.29798	30.7614	0.57868	0.0609137	0.365482	0.324873	0.126904	0.536111	-1.03111	0.071066	0.0101523	0.279188	0.370558	0.0862944	0.0507614	0	0.13198	0.48731	0.380711	0.13198	0	0	0	0	0.00505051	0	0.0252525	0	0	0	0	72.5609	0.116162	0.792929	0.0909091	0.318182	0.348485	0.333333	0.343434	0.388889	0.267677	0.383838	0.282828	0.333333	0.267677	0.464646	0.267677	0.414141	0.30303	0.282828	0.429293	0.318182	0.252525	0.182741	0.182741	0.279188	0.324873	0.147208	0.233503	0.258883	0.22335	0.152284	0.284264	0.126904	0.253807	0.152284	0.0406091	0.121827	0.22335	0.269036	0.182741	0.233503	0.238579	0.13198	9.1	63.39
CU001216	CREG1	O75629	54.61	51.37	16.8185	47.76	38.6	32.025	38.53	26.895	34.78	16.21	30.97	51.89	56.505	29.39	39.55	6.122	56.505																			105.946	64705.2	51081	81963.2	164.06	84.45	318.7	15.44	15.56	15.33	17.24	14.03	21.19	0.95	1.12	0.81	118.58	109.16	128.81	1.925	20.6725	37.0159	37.8354	42.8491	26.0489	43.6803	0.0954545	0.00909091	0.0454545	0.0409091	0.0409091	0.0727273	0.0318182	0.0318182	0.0318182	0.118182	0.0227273	0.0363636	0.0772727	0.0227273	0.0545455	0.0818182	0.0681818	0.0681818	0.0227273	0.0272727	1.08471	0.568182	0.891266	0.584416	1.10565	0.773694	1.67464	0.739958	0.413223	1.40693	1.08225	0.909091	1.79704	0.385208	1.11317	1.27841	1.36364	1.06534	4.54545	1.04895	0.697684	0.718969	24074.2	0	0	0.0136364	0	0.00454545	0	0	0	0.0136364	0	0	0	0	0	0	0	0	0	8.636	31.364	12.273	11.818	20.455	58.636	41.364	55.455	32.727	87.8182	1.14373	0.523632	-0.0713636	39.9014	7.70253	-0.997227	-0.947273	-0.342308	37.5188	5.60333	-0.332376	25.4567	0.461538	0.125	0.221154	0.360577	0.139423	0.389529	-0.689005	0.0673077	0.00480769	0.259615	0.264423	0.221154	0.0817308	0	0.100962	0.447115	0.259615	0.293269	0	0	0	0	0.0136364	0	0.0136364	0	0	0	0.00454545		0.0863636	0.827273	0.0863636	0.231818	0.454545	0.313636	0.45	0.318182	0.231818	0.340909	0.395455	0.263636	0.363636	0.404545	0.231818	0.418182	0.268182	0.313636	0.459091	0.231818	0.309091	0.228311	0.150685	0.292237	0.305936	0.232877	0.118721	0.273973	0.178082	0.219178	0.296804	0.187215	0.164384	0.155251	0.00913242	0.136986	0.182648	0.255708	0.155251	0.228311	0.283105	0.150685	5.79	52.276
CU001219	FRZB	Q92765	5.6935	102.01	3.57746	5.655	14.24	5.857	8.93067	3.8145	7.135	3.326	11.34	1.797	5.5	6.501	0.4434	0.03632	102.01																			15.9757																			4.575	0	0	0.0285004	0	0	0.00497944	0.0738462	0.0553846	0.04	0.0646154	0.0184615	0.0553846	0.0246154	0.0553846	0.0676923	0.101538	0.0246154	0.0523077	0.0615385	0.0246154	0.0676923	0.08	0.0369231	0.0553846	0.0123077	0.0276923	0.839161	3.46154	0.784314	0.923077	0.49896	0.589198	1.29555	1.28801	0.879121	1.20879	1.17216	1.30769	1.43113	0.41721	1.38148	1.25	0.738462	0.865385	2.46154	1.06509	0.69349	0.784382	36253.6	0.0153846	0	0.00307692	0	0.00307692	0	0	0.0153846	0.00307692	0	0	0	0	0	0	0	0	0	10.462	28.615	8.308	16	26.462	54.154	45.846	51.077	30.154	84.6462	1.74969	9.63858	-0.302769	48.6052	8.52569	-1.04938	-1.00154	-0.512141	45.2383	8.28473	-0.345541	28.6102	0.498403	0.115016	0.316294	0.354633	0.105431	0.502703	-0.996959	0.0415335	0.00638978	0.402556	0.159744	0.233227	0.0383387	0	0.118211	0.610224	0.153355	0.236422	0	0	0	0	0	0	0.00307692	0	0	0	0		0.135385	0.76	0.104615	0.316923	0.36	0.323077	0.403077	0.353846	0.243077	0.350769	0.307692	0.341538	0.286154	0.470769	0.243077	0.449231	0.261538	0.289231	0.427692	0.316923	0.255385	0.253086	0.20679	0.222222	0.280864	0.20679	0.179012	0.200617	0.246914	0.219136	0.216049	0.148148	0.237654	0.228395	0.0308642	0.148148	0.256173	0.234568	0.138889	0.274691	0.188272	0.185185	9.39	59.389
CU001220	IFNL2	Q8IZJ0	0	0	0	0	0	0	0	0	0	0	0	0	0.01345	0	0	0	0.01345																			0.00540541																				0.0332838	0	0.0073367	0.00994997	0.0459882	0.0191473	0.105	0.04	0.06	0.05	0.03	0.04	0.04	0.015	0.04	0.17	0.02	0.01	0.065	0.05	0.08	0.04	0.065	0.065	0.01	0.005	1.19318	2.5	1.17647	0.714286	0.810811	0.425532	2.10526	0.348837	0.519481	2.02381	0.952381	0.25	1.51163	0.847458	1.63265	0.625	1.3	1.01562	2	0.192308	0.589562	0.691759	22287.8	0	0	0	0	0.005	0	0	0	0	0	0	0	0	0	0	0	0	0	11	35.5	8.5	16	27	56.5	43.5	49	29	101.5	1.5015	2.2493	-0.0545	43.75	8.02368	-1.16545	-1.115	-0.316495	42.4356	7.1972	-0.381197	27.1392	0.56701	0.0463918	0.329897	0.376289	0.139175	0.845763	-1.11356	0.0103093	0	0.345361	0.0773196	0.463918	0.00515464	0	0.0979381	0.5	0.0463918	0.453608	0	0	0	0	0	0	0.005	0	0	0	0		0.12	0.77	0.11	0.29	0.36	0.35	0.415	0.36	0.225	0.355	0.315	0.33	0.31	0.465	0.225	0.555	0.23	0.215	0.475	0.29	0.235	0.21608	0.236181	0.256281	0.291457	0.190955	0.145729	0.20603	0.286432	0.226131	0.291457	0.140704	0.19598	0.190955	0.0301508	0.180905	0.266332	0.241206	0.100503	0.326633	0.241206	0.125628	8.26	57.52
CU001222	LTA	P01374	0.1419	0.06945	0.214405	0.1388	0.1193	0.101655	0.0793833	0.05632	0.1486	0.1061	0.1501	0.1065	0.13845	0.5623	0.02424	128	128	2	3	3	4	2		3	3	3	3	4	3	3	3	1			2.29545	0.102703																				0.0473912	0	0	0.091968	0	0	0.0780488	0.00487805	0.0243902	0.0146341	0.0536585	0.0731707	0.0536585	0.0146341	0.0292683	0.170732	0.0195122	0.0195122	0.0878049	0.0634146	0.0243902	0.102439	0.0634146	0.0585366	0.0097561	0.0341463	0.886918	0.304878	0.47824	0.209059	1.45023	0.778412	2.82413	0.340329	0.380108	2.03252	0.929152	0.487805	2.04197	1.07482	0.49776	1.60061	1.26829	0.914634	1.95122	1.31332	0.553904	0.618343	22296.5	0	0	0.00487805	0.00487805	0.00487805	0	0	0	0.00487805	0.00487805	0	0	0	0	0	0	0	0	3.902	32.195	15.122	10.732	14.634	60.488	39.512	51.22	32.195	97.0732	0.49239	3.93583	0.12878	42.2254	9.35779	-1.02044	-0.971707	-0.150262	40.6775	6.85846	-0.345833	31.178	0.586387	0.0942408	0.235602	0.267016	0.251309	0.314943	-0.399425	0.0680628	0.026178	0.293194	0.413613	0.0418848	0.0366492	0	0.120419	0.497382	0.424084	0.078534	0	0	0	0	0	0.00487805	0	0	0	0	0		0.0536585	0.907317	0.0390244	0.17561	0.492683	0.331707	0.434146	0.341463	0.22439	0.365854	0.404878	0.229268	0.341463	0.434146	0.22439	0.453659	0.239024	0.307317	0.463415	0.17561	0.360976	0.181373	0.0735294	0.308824	0.254902	0.196078	0.161765	0.254902	0.127451	0.215686	0.27451	0.147059	0.210784	0.0980392	0.00980392	0.0686275	0.205882	0.22549	0.156863	0.137255	0.269608	0.117647	7.31	52.045
CU001232	CFH	P08603	50.99	106.107	3.56777	30.93	10.88	11.635	19.95	51.6725	7.468	4.465	87.24	62.78	29.635	25.77	20.14	0.09052	106.107	1	1	1	1	1		1	1	1	1	1	1	1	1	1			1	71.7514																			6.688	20.182	5.22496	4.74973	4.6879	5.33763	3.37401	0.0324939	0.0666125	0.0430544	0.0763607	0.0243704	0.0779854	0.0227457	0.056052	0.0649878	0.0495532	0.0170593	0.0479285	0.0739236	0.0357433	0.0446791	0.0755483	0.0617384	0.0511779	0.021121	0.0568643	0.369249	4.16328	0.844204	1.09087	0.65866	0.829632	1.19714	1.30353	0.843998	0.589919	0.812348	1.19821	1.71915	0.605819	0.911819	1.18044	1.23477	0.799655	4.22421	2.18709	0.450795	0.502046	139095	0.0324939	0	0.00649878	0	0.000812348	0	0	0.0324939	0.00731113	0	0	0	0	0	0	0	0	0	11.942	18.928	12.51	13.241	25.183	52.721	47.279	53.046	31.438	59.277	1.86285	-14.4313	-0.603006	42.4345	6.58656	-1.09427	-1.03842	-0.651786	42.1392	6.01276	-0.34558	34.5455	0.659091	0.0438312	0.350649	0.241883	0.209416	0.282634	-0.932016	0.0925325	0.0162338	0.385552	0.353084	0.00892857	0.00730519	0	0.136364	0.628247	0.355519	0.0162338	0.00243704	0	0	0	0.00731113	0	0.00893582	0	0	0	0	68.0172	0.109667	0.770918	0.119415	0.312754	0.4013	0.285946	0.431357	0.316816	0.251828	0.342811	0.32169	0.3355	0.29082	0.457352	0.251828	0.343623	0.337937	0.31844	0.379366	0.312754	0.30788	0.249593	0.2	0.228455	0.281301	0.226016	0.149593	0.234959	0.258537	0.213821	0.258537	0.160976	0.214634	0.166667	0.0276423	0.186992	0.24065	0.206504	0.201626	0.273984	0.241463	0.17561	6.26	42.222
CU001233	EPYC	Q99645	0.04495	0.00820333	0	0.02081	0.03022	0	0.00573667	0.01319	0	0	0.02534	0	0	0	0.02416	0	0.04495	1	4	1	2	1		1	1	3	1	1	1	1	1	4			1.27907	0.340541																			2.94	0.208263	0.0972042	0.0875705	0	0.0311386	0	0.0465839	0.0186335	0.0776398	0.0869565	0.0310559	0.0310559	0.0217391	0.068323	0.0496894	0.139752	0.015528	0.0745342	0.0776398	0.0248447	0.0465839	0.0465839	0.0714286	0.0372671	0	0.0341615	0.529362	1.1646	1.52235	1.24224	0.839349	0.330382	1.14416	1.58891	0.645317	1.66371	0.739426	1.86335	1.80558	0.421097	0.950691	0.727873	1.42857	0.582298	0	1.3139	0.497197	0.769089	36636.1	0.00621118	0	0.00621118	0.00931677	0.00310559	0	0	0.00621118	0.00621118	0.00931677	0	0	0	0	0	0	0	0	16.46	29.193	8.696	11.801	28.261	50	50	48.137	21.429	96.6149	1.87991	-21.6908	-0.423292	60.4193	4.41738	-0.80382	-0.747826	-0.585538	59.612	4.60614	-0.246217	25.2615	0.575385	0.0523077	0.375385	0.329231	0.126154	0.691234	-1.26364	0.00307692	0	0.455385	0.209231	0.110769	0.00615385	0	0.215385	0.716923	0.135385	0.147692	0	0	0	0	0	0	0.00310559	0	0	0	0		0.0962733	0.73913	0.164596	0.360248	0.329193	0.310559	0.369565	0.431677	0.198758	0.34472	0.273292	0.381988	0.273292	0.52795	0.198758	0.431677	0.26087	0.307453	0.372671	0.360248	0.267081	0.180685	0.23676	0.242991	0.330218	0.130841	0.17134	0.208723	0.277259	0.152648	0.271028	0.102804	0.199377	0.143302	0.0186916	0.23053	0.208723	0.274143	0.168224	0.277259	0.224299	0.140187	4.57	80.954
CU001234	BCHE	P06276	4.1485	0.421233	2.51502	1.12	5.6145	8.0755	9.83327	1.4974	0.4732	0.223	0.4234	0.1775	1.5975	1.532	0.7942	0.0227	9.83327	3	2	2	3	3		2	3	3	3	3	2	2	2	2			2.22727	21.3541																			4.24998	0	0	0	0	0	0	0.0564784	0.0166113	0.0398671	0.0614618	0.0697674	0.0780731	0.0166113	0.051495	0.0614618	0.0913621	0.0215947	0.0664452	0.0498339	0.0332226	0.0398671	0.0647841	0.0614618	0.0548173	0.0315615	0.0332226	0.6418	1.03821	0.781708	0.878026	1.88561	0.830565	0.874279	1.19756	0.798205	1.08764	1.02832	1.66113	1.15893	0.563095	0.813614	1.01225	1.22924	0.85652	6.31229	1.27779	0.748347	0.823372	68417.2	0.00664452	0	0.0166113	0	0.00166113	0	0	0.00664452	0.0166113	0	0	0	0	0	0	0.00166113	0	0	10.133	25.415	15.116	11.794	21.927	55.482	44.518	48.837	27.741	77.2591	1.33427	0.335719	-0.264452	37.0973	7.47081	-1.18947	-1.13721	-0.351252	35.9833	5.90631	-0.380333	23.1469	0.422371	0.136895	0.240401	0.360601	0.126878	0.331271	-0.668729	0.0934891	0.00834725	0.232053	0.145242	0.327212	0.048414	0.0166945	0.128548	0.475793	0.146912	0.377295	0.00166113	0	0.00332226	0	0.0166113	0	0.00996678	0	0	0	0		0.101329	0.797342	0.101329	0.302326	0.360465	0.337209	0.36711	0.358804	0.274086	0.370432	0.310631	0.318937	0.300664	0.425249	0.274086	0.38206	0.318937	0.299003	0.450166	0.302326	0.247508	0.224626	0.181364	0.241265	0.279534	0.202995	0.191348	0.229617	0.222962	0.206323	0.266223	0.169717	0.224626	0.161398	0.0183028	0.161398	0.251248	0.231281	0.194676	0.244592	0.219634	0.161398	6.09	34.038
CU001242	IFNA2	P01563	0	0	0.0456354	0	0	0	0	0	0	0	0	0	0	0	0	2.256	2.256																			0																										0.0585106	0.0319149	0.0425532	0.0744681	0.0585106	0.0319149	0.0159574	0.0425532	0.0638298	0.143617	0.0319149	0.0212766	0.0265957	0.0638298	0.0478723	0.0957447	0.0585106	0.0531915	0.0106383	0.0265957	0.664894	1.99468	0.834376	1.06383	1.58137	0.33952	0.839866	0.989609	0.828958	1.70973	1.51976	0.531915	0.618506	1.08186	0.976987	1.49601	1.17021	0.831117	2.12766	1.02291	0.634605	0.812614	21549.8	0.0106383	0	0	0.00531915	0.00531915	0	0	0.0106383	0	0.00531915	0	0	0	0	0	0	0	0	11.702	29.787	11.17	12.766	24.468	51.596	48.404	42.021	27.66	93.883	1.41383	-1.08054	-0.0696809	50.4213	6.75052	-1.22968	-1.19096	-0.380319	48.4187	5.30914	-0.394885	30.9043	0.606383	0.0691489	0.37234	0.303191	0.180851	0.569006	-0.905263	0.0691489	0	0.25	0.037234	0.547872	0.0319149	0	0.0638298	0.420213	0.0159574	0.56383	0	0	0	0	0	0	0.0106383	0	0	0	0		0.111702	0.771277	0.117021	0.31383	0.31383	0.37234	0.345745	0.398936	0.255319	0.398936	0.271277	0.329787	0.287234	0.457447	0.255319	0.5	0.281915	0.218085	0.430851	0.31383	0.255319	0.176471	0.203209	0.315508	0.299465	0.181818	0.187166	0.294118	0.224599	0.15508	0.31016	0.171123	0.197861	0.139037	0.0427807	0.15508	0.278075	0.181818	0.171123	0.219251	0.240642	0.160428	5.35	60.237
CU001243	PTPRS	Q13332	26.61	13.22	15.5305	19.39	22.05	11.0195	13.3593	9.461	6.98	3.482	36.96	9.318	11.45	6.558	8.033	0.7647	36.96																			14.1459																				23.5888	19.6046	20.1625	19.3535	17.1374	20.3312	0.0698152	0.0112936	0.0456879	0.0708419	0.0338809	0.0708419	0.0179671	0.0467146	0.0405544	0.0723819	0.0231006	0.0338809	0.0826489	0.0477413	0.0657084	0.063655	0.0693018	0.0831622	0.0138604	0.036961	0.793354	0.705852	0.895841	1.01203	0.9157	0.753637	0.945639	1.08639	0.526681	0.86169	1.10003	0.847023	1.92207	0.809174	1.34099	0.99461	1.38604	1.29941	2.77207	1.42158	0.761004	0.734546	217039	0.00154004	0	0.00205339	0	0.000513347	0.000513347	0	0.00154004	0.00205339	0	0	0	0	0	0	0	0	0	11.653	27.207	10.267	12.423	24.076	54.466	45.534	53.029	28.491	77.5462	1.74228	-17.9839	-0.398203	42.3311	6.41236	-0.804856	-0.775	-0.448038	45.501	5.63031	-0.394693	29.0581	0.583987	0.0722135	0.300628	0.284144	0.174254	0.409228	-0.852188	0.0737834	0.00313972	0.354003	0.472527	0.00706436	0.00863422	0	0.0808477	0.541601	0.449765	0.00863422	0	0	0.00102669	0	0.00154004	0	0.0179671	0	0	0	0.00410678	66.7776	0.106263	0.777207	0.11653	0.304415	0.411191	0.284394	0.413244	0.354723	0.232033	0.321355	0.356263	0.322382	0.319302	0.448665	0.232033	0.408111	0.295175	0.296715	0.401951	0.304415	0.293634	0.269132	0.179764	0.217257	0.294813	0.185413	0.180791	0.214689	0.222393	0.240883	0.297894	0.14227	0.223934	0.178737	0.0195172	0.181818	0.250128	0.246533	0.148947	0.25321	0.233693	0.195686	5.74	44.043
CU001245	IL21	Q9HBE4	0	0	0	0	0	0	0	0	0	0	0	0	0	0	0	0	0																			0.908108																			3.7786	0.0232281	0	0	0	0.104846	0.0869304	0.0308642	0.0308642	0.0432099	0.0617284	0.037037	0.037037	0.037037	0.0617284	0.0864198	0.0864198	0.037037	0.0555556	0.0555556	0.0555556	0.0740741	0.104938	0.037037	0.0493827	0.00617284	0.0123457	0.35073	1.92901	0.847252	0.881834	1.001	0.394011	1.94932	1.43554	1.12233	1.02881	1.76367	1.38889	1.29199	0.94162	1.51172	1.63966	0.740741	0.771605	1.23457	0.474834	0.527528	0.866839	18652.3	0.0123457	0	0.00617284	0	0.00617284	0	0	0.0123457	0.00617284	0	0	0	0	0	0	0	0	0	10.494	22.84	9.259	19.753	30.247	44.444	55.556	44.444	24.074	75.1852	2.41457	9.24857	-0.659877	49.7025	10.0628	-0.927037	-0.874691	-0.961842	40.3099	8.90277	-0.308715	36.8421	0.638158	0.0855263	0.427632	0.243421	0.144737	0.393333	-1.37259	0.125	0	0.315789	0.0723684	0.355263	0.0263158	0.0328947	0.0723684	0.578947	0.0526316	0.368421	0	0	0	0	0	0	0.0123457	0	0	0	0	66.4655	0.160494	0.734568	0.104938	0.376543	0.314815	0.308642	0.339506	0.37037	0.290123	0.320988	0.265432	0.41358	0.253086	0.45679	0.290123	0.469136	0.234568	0.296296	0.339506	0.376543	0.283951	0.223602	0.236025	0.130435	0.236025	0.118012	0.26087	0.10559	0.273292	0.186335	0.248447	0.0931677	0.285714	0.223602	0.0372671	0.149068	0.192547	0.223602	0.15528	0.254658	0.192547	0.204969	9.78	75.768
CU001246	IL25	Q9H293	0.03568	0.02455	0.0331115	0.05334	0.034595	0.006135	0.00699	0.105945	0.006288	0.0455	0.06052	0.009236	0.0539	0	0	0	0.105945	3	3	4	3	3		4	3	4	4	4	1	3	4	2			2.59091	0.0378378																			5.23	2.95266	1.89278	1.72183	0.998584	0.795016	0.525039	0.039548	0.0564972	0.039548	0.0621469	0.0169492	0.0564972	0.0508475	0.0112994	0.0169492	0.112994	0.0282486	0.0282486	0.0903955	0.0282486	0.112994	0.0903955	0.039548	0.0621469	0.0169492	0.039548	0.449409	3.53107	0.775451	0.887813	0.458085	0.601034	2.67618	0.262778	0.220119	1.34517	1.34517	0.706215	2.10222	0.47879	2.30601	1.41243	0.79096	0.971045	3.38983	1.52108	0.31062	0.37659	20330.1	0.0112994	0	0.00564972	0	0.00564972	0	0	0.0112994	0.00564972	0	0	0	0	0	0	0	0	0	10.169	22.599	12.429	18.079	28.249	53.107	46.893	50.282	28.249	70.452	2.32757	5.21217	-0.570056	61.3271	8.42172	-1.12927	-1.09209	-0.829268	59.4281	8.09833	-0.390505	26.5854	0.542683	0.0853659	0.323171	0.335366	0.097561	0.406122	-1.23605	0.0121951	0	0.390244	0.286585	0.140244	0.00609756	0	0.164634	0.658537	0.219512	0.121951	0	0	0	0	0	0	0.00564972	0	0	0	0	65.7253	0.129944	0.768362	0.101695	0.288136	0.40678	0.305085	0.412429	0.305085	0.282486	0.344633	0.316384	0.338983	0.265537	0.451977	0.282486	0.451977	0.242938	0.305085	0.372881	0.288136	0.338983	0.25	0.147727	0.244318	0.289773	0.25	0.142045	0.210227	0.204545	0.261364	0.244318	0.159091	0.232955	0.204545	0.0340909	0.136364	0.221591	0.318182	0.130682	0.210227	0.272727	0.1875	9.46	46.804
CU001251	ACVRL1	P37023	23.04	5.459	2.49317	18.72	15.4	14.2445	8.959	6.876	11.86	3.043	10.22	4.481	7.485	13.71	8.735	0.05346	23.04	3	4	4	4	4		3	2	2	4	3	3	2	3	2			2.13636	21.0568																				0	0	0	0	0.00757265	0.00761258	0.0576541	0.0357853	0.0477137	0.0576541	0.0238569	0.0775348	0.0377734	0.0397614	0.0377734	0.121272	0.0198807	0.0318091	0.055666	0.0457256	0.0695825	0.0675944	0.0536779	0.0775348	0.0198807	0.0218688	0.65516	2.23658	0.935563	0.82363	0.64478	0.824838	1.98807	0.924684	0.490563	1.44372	0.946701	0.795229	1.29456	0.775011	1.42005	1.05616	1.07356	1.21148	3.97614	0.841107	0.727146	0.744358	56123.9	0	0	0.00198807	0	0.00198807	0.00198807	0	0.00994036	0.00198807	0	0	0	0	0	0	0.00596421	0	0	10.537	29.622	10.338	14.513	25.05	55.07	44.93	50.497	29.225	91.0537	1.57519	1.65683	-0.216302	49.9449	7.63501	-0.265586	-0.252883	-0.776522	46.8148	6.159	-0.365517	34.8696	0.582609	0.0782609	0.295652	0.286957	0.147826	0.181633	-0.95	0.156522	0.00869565	0.356522	0.304348	0	0.0782609	0	0.0956522	0.678261	0.252174	0.0695652	0.00397614	0	0	0	0	0	0.00994036	0	0	0	0		0.107356	0.787276	0.105368	0.290258	0.371769	0.337972	0.395626	0.373757	0.230616	0.359841	0.312127	0.328032	0.304175	0.465209	0.230616	0.447316	0.272366	0.280318	0.45328	0.290258	0.256461	0.247012	0.165339	0.247012	0.304781	0.173307	0.155378	0.215139	0.213147	0.227092	0.312749	0.129482	0.199203	0.171315	0.0159363	0.175299	0.25498	0.231076	0.123506	0.231076	0.183267	0.181275	6.45	83.049
CU001253	CD274	Q9NZQ7	1.326	1.10377	0.587277	1.005	1.2195	0.6235	0.8169	3.0235	1.078	0.5487	0.922	0.8184	0.45635	1.23	0.5317	28.43	28.43	3	4	1	1	1		1	1	4	1	1	1	1	4	1			1.36364	3.67297																			9.06333	0.0206733	0.0138857	0.0333368	0.0674057	0.0525256	0.0349109	0.0551724	0.0206897	0.0482759	0.0724138	0.037931	0.0413793	0.0310345	0.0655172	0.0655172	0.103448	0.0241379	0.0482759	0.0344828	0.0413793	0.0517241	0.0448276	0.0862069	0.0793103	0.0103448	0.037931	0.626959	1.2931	0.946586	1.03448	1.02516	0.440205	1.63339	1.52366	0.850873	1.23153	1.14943	1.2069	0.801925	0.701344	1.05559	0.700431	1.72414	1.23922	2.06897	1.45889	0.661298	0.889341	33275	0.00689655	0	0.0137931	0	0.00344828	0.00344828	0	0.00689655	0.0137931	0	0	0	0	0	0	0	0	0	12.069	30.345	11.724	14.828	26.897	51.034	48.966	45.862	24.828	94.4138	1.61231	-0.527164	-0.226207	34.8572	7.24914	-0.900103	-0.858621	-0.476987	33.3687	5.33636	-0.345833	29.5816	0.535565	0.129707	0.280335	0.305439	0.196653	0.313964	-0.764414	0.0627615	0.0125523	0.230126	0.502092	0.0041841	0.0669456	0	0.121339	0.422594	0.51046	0.0669456	0.00344828	0	0	0	0.00344828	0	0.0206897	0	0	0	0	69.3387	0.117241	0.762069	0.12069	0.327586	0.331034	0.341379	0.331034	0.410345	0.258621	0.37931	0.262069	0.358621	0.275862	0.465517	0.258621	0.444828	0.337931	0.217241	0.413793	0.327586	0.258621	0.193772	0.235294	0.211073	0.262976	0.16263	0.214533	0.193772	0.273356	0.176471	0.238754	0.124567	0.252595	0.16955	0.0242215	0.176471	0.235294	0.197232	0.134948	0.276817	0.186851	0.152249	5.4	76.751
CU001254	CD28	P10747	1.1825	0.470133	0.0192814	0.5631	0.25515	0.2314	0.111027	0.10274	0.1469	0.03689	0.362	0.2438	0.1569	1.05	0.01679	2.316	2.316	3	1	1	1	1		1	1	1	1	1	1	1	1	1			1.16279	3.9973																			5.15178	0	1.19843	1.00293	0.706153	0.280842	0.152194	0.0454545	0.0272727	0.0318182	0.0227273	0.05	0.0545455	0.0227273	0.0363636	0.0590909	0.113636	0.0227273	0.0590909	0.0727273	0.0363636	0.05	0.0818182	0.0363636	0.0954545	0.00909091	0.0727273	0.516529	1.70455	0.623886	0.324675	1.35135	0.580271	1.19617	0.845666	0.767414	1.35281	1.08225	1.47727	1.69133	0.616333	1.02041	1.27841	0.727273	1.49148	1.81818	2.7972	0.496771	0.852198	25065.9	0.00909091	0	0.0227273	0	0.00454545	0.00454545	0	0.00909091	0.0227273	0	0	0	0	0	0	0.0136364	0	0	5.455	29.091	15.455	13.182	18.636	60	40	50.455	24.545	90.7273	1.07205	12.0752	-0.0554545	54.4382	9.69072	-0.667545	-0.617273	-0.383766	42.8644	6.98077	-0.292043	29.7403	0.551948	0.103896	0.298701	0.311688	0.149351	0.376642	-0.705839	0.116883	0.025974	0.344156	0.441558	0	0.025974	0	0.0454545	0.538961	0.441558	0.0194805	0	0	0	0	0.0181818	0	0.0318182	0	0	0	0.00909091	69.0939	0.109091	0.836364	0.0545455	0.259091	0.386364	0.354545	0.35	0.363636	0.286364	0.427273	0.290909	0.281818	0.25	0.463636	0.286364	0.372727	0.327273	0.3	0.431818	0.259091	0.309091	0.205479	0.178082	0.237443	0.191781	0.232877	0.191781	0.214612	0.237443	0.164384	0.232877	0.164384	0.260274	0.178082	0.0136986	0.0958904	0.242009	0.219178	0.16895	0.219178	0.228311	0.164384	7.82	61.342
CU001255	CD46	P15529	35.725	28.6667	9.93846	42.8	26.265	26.575	25.5467	12.66	30.48	8.646	34.58	57.33	21.73	32.35	22.48	25.41	57.33	3	4	4	1	3		3	3	4	4	3	2	3	4	2			2.79545	125.151																			9.465	0.203742	0.164606	0.090758	0.136551	0.149744	0.122036	0.0510204	0.0459184	0.0459184	0.0663265	0.0408163	0.0663265	0.0153061	0.0535714	0.0714286	0.0637755	0.0127551	0.0229592	0.107143	0.0102041	0.0357143	0.0765306	0.0561224	0.0790816	0.0153061	0.0637755	0.579777	2.8699	0.90036	0.947522	1.10314	0.705601	0.805585	1.24585	0.927644	0.759232	0.607386	0.57398	2.49169	0.172951	0.728863	1.19579	1.12245	1.23565	3.06122	2.4529	0.489409	0.650075	43746.8	0.0204082	0	0.00765306	0.0459184	0.00255102	0.00255102	0	0.0204082	0.00765306	0.0459184	0	0	0	0	0	0	0	0	11.224	24.745	13.52	12.245	23.469	59.949	40.051	55.102	29.592	73.801	1.17747	-2.54748	-0.231633	44.8569	6.72635	-0.865281	-0.817347	-0.459451	41.5903	5.13055	-0.32462	33.3841	0.646341	0.0670732	0.289634	0.228659	0.228659	0.228296	-0.667846	0.097561	0.0182927	0.390244	0.368902	0	0	0	0.125	0.631098	0.368902	0	0	0	0	0	0	0	0.0102041	0	0	0	0.0229592	77.3482	0.107143	0.780612	0.112245	0.252551	0.436224	0.311224	0.44898	0.295918	0.255102	0.375	0.357143	0.267857	0.295918	0.44898	0.255102	0.326531	0.354592	0.318878	0.415816	0.252551	0.331633	0.217391	0.150895	0.258312	0.253197	0.222506	0.132992	0.248082	0.186701	0.196931	0.255754	0.143223	0.212276	0.158568	0.0204604	0.179028	0.240409	0.189258	0.199488	0.219949	0.263427	0.148338	5.14	61.734
CU001257	IL10RB	Q08334	17.55	10.2553	4.92454	14.34	12.99	17.4	12.457	5.7265	11.59	4.209	14.92	15.95	13.88	25.83	22.97	29.23	29.23	3	3	2	1	2		2	2	2	3	2	2	2	3	2			1.72727	26.8297																			9.0547	35.9603	13.5766	14.3202	13.3674	8.48201	9.53013	0.0492308	0.0307692	0.0523077	0.0615385	0.0584615	0.0553846	0.0246154	0.0276923	0.0461538	0.0953846	0.0307692	0.0553846	0.0646154	0.04	0.0276923	0.0769231	0.0646154	0.0707692	0.0338462	0.0338462	0.559441	1.92308	1.02564	0.879121	1.58004	0.589198	1.29555	0.644007	0.599401	1.13553	1.4652	1.38462	1.50268	0.677966	0.565149	1.20192	1.29231	1.10577	6.76923	1.30178	0.599715	0.695188	36994.6	0.00615385	0	0.0123077	0	0.00307692	0.00307692	0	0.00615385	0.0123077	0	0	0	0	0	0	0	0	0	11.385	24.308	15.077	9.846	21.231	55.077	44.923	52	27.692	73.4462	1.28354	-12.8652	-0.250462	40.1757	4.81202	-0.7132	-0.677231	-0.624887	31.2602	4.64154	-0.33048	28.4163	0.484163	0.131222	0.271493	0.325792	0.167421	0.231373	-0.839706	0.0769231	0.00452489	0.271493	0.520362	0.0361991	0.00904977	0	0.081448	0.429864	0.524887	0.0452489	0	0	0	0	0	0	0.0215385	0	0	0	0		0.0738462	0.812308	0.113846	0.283077	0.369231	0.347692	0.393846	0.350769	0.255385	0.381538	0.310769	0.307692	0.298462	0.446154	0.255385	0.375385	0.32	0.304615	0.421538	0.283077	0.295385	0.212963	0.182099	0.271605	0.280864	0.209877	0.188272	0.262346	0.228395	0.179012	0.268519	0.17284	0.225309	0.126543	0.0154321	0.175926	0.259259	0.243827	0.166667	0.219136	0.262346	0.175926	4.61	81.606
CU001258	IL21R	Q9HBE5	0.1294	0.126217	0.471023	0.1208	0.19955	0.157015	0.12611	0.186135	0.5044	0.04159	0.1207	0.1426	0.14795	0.6419	0.1981	39.28	39.28	4	1	1	1	1		1	1	1	1	1	1	1	2	1			1.27273	2.68649																			3.815	0.179796	0.333941	0.227116	0.143964	0.0837525	0.0179421	0.0539033	0.027881	0.063197	0.0613383	0.035316	0.0873606	0.0167286	0.0241636	0.0297398	0.1171	0.0148699	0.0167286	0.100372	0.0334572	0.0371747	0.107807	0.0483271	0.0539033	0.0371747	0.0334572	0.612538	1.74257	1.23916	0.876261	0.954486	0.929368	0.880454	0.561943	0.386231	1.39405	0.70809	0.418216	2.33423	0.567072	0.758668	1.68448	0.966543	0.84224	7.43494	1.28682	0.581542	0.551766	59128.9	0.00371747	0	0.00929368	0	0.00185874	0.00185874	0	0.00557621	0.00929368	0	0	0	0	0	0	0	0	0	12.454	24.907	12.268	8.364	20.818	58.55	41.45	55.948	32.528	76.1152	1.20335	-31.0598	-0.266914	59.3717	4.31628	-0.468922	-0.446097	-0.547458	51.695	4.67609	-0.337553	27.3729	0.521186	0.114407	0.300847	0.326271	0.152542	0.289954	-0.815982	0.122881	0.00847458	0.262712	0.402542	0.0211864	0.0762712	0	0.105932	0.491525	0.40678	0.101695	0	0.00185874	0.00185874	0	0.00185874	0	0	0	0	0	0		0.0669145	0.80855	0.124535	0.241636	0.447955	0.310409	0.488848	0.306691	0.204461	0.343866	0.39777	0.258364	0.360595	0.434944	0.204461	0.364312	0.260223	0.375465	0.436803	0.241636	0.321561	0.199255	0.158287	0.268156	0.255121	0.193669	0.113594	0.266294	0.201117	0.182495	0.309125	0.139665	0.167598	0.0968343	0.0148976	0.193669	0.1527	0.255121	0.193669	0.216015	0.290503	0.141527	4.66	67.444
CU001259	IL2RG	P31785	5.0025	1.51177	0.637592	3.991	2.4155	9.1625	2.31167	0.82865	2.198	0.4236	2.181	7.597	2.665	34.18	0.03073	154.7	154.7	3	1	1	1	1		1	1	1	1	1	1	1	1	1			1.09091	49.0811																				0.0430218	0.199025	0.179307	0.202009	0.0322403	0.0263742	0.0298103	0.0271003	0.0325203	0.0650407	0.0433604	0.0460705	0.0352304	0.0271003	0.0406504	0.130081	0.0162602	0.0569106	0.0758808	0.0514905	0.0352304	0.0948509	0.0704607	0.0542005	0.0325203	0.0352304	0.338753	1.69377	0.637653	0.929152	1.1719	0.490111	1.85423	0.630239	0.527927	1.54859	0.774293	1.42276	1.76467	0.872721	0.718987	1.48205	1.40921	0.846883	6.50407	1.35501	0.455501	0.65956	42286.5	0.00813008	0	0.0162602	0	0.00271003	0.00271003	0	0.00813008	0.0162602	0	0	0	0	0	0	0.00271003	0	0	9.756	24.119	14.634	11.111	20.867	51.762	48.238	48.78	26.829	80	1.44612	-7.40751	-0.373171	41.9772	6.31301	-0.714797	-0.681572	-0.751181	43.3307	5.74677	-0.328758	29.9606	0.515748	0.141732	0.295276	0.311024	0.165354	0.211392	-0.957384	0.133858	0	0.358268	0.38189	0	0.0275591	0	0.0984252	0.610236	0.366142	0.023622	0	0	0	0	0.00813008	0	0.0243902	0	0	0	0.0216802	66.8824	0.0758808	0.826558	0.097561	0.281843	0.387534	0.330623	0.376694	0.384824	0.238482	0.365854	0.317073	0.317073	0.273713	0.487805	0.238482	0.403794	0.289973	0.306233	0.390244	0.281843	0.327913	0.225543	0.182065	0.282609	0.309783	0.165761	0.168478	0.244565	0.241848	0.192935	0.269022	0.119565	0.214674	0.119565	0.0163043	0.163043	0.228261	0.258152	0.17663	0.214674	0.258152	0.192935	5.98	44.165
CU001260	MERTK	Q12866	10.586	14.0433	5.20915	8.947	8.7925	6.54	6.91467	2.423	6.141	0.8691	10.04	3.996	3.4525	9.259	0.0796	0.4518	14.0433	4	3	3	3	2		4	2	4	3	3	3	4	3	1			2.38636	16.9108	4978.16	10929.9	3357.26	55.975	55.31															8.33018	1.04739	1.03093	0.738984	1.09676	2.32975	0.0640641	0.017017	0.046046	0.0640641	0.034034	0.0650651	0.026026	0.0670671	0.044044	0.0990991	0.025025	0.043043	0.0700701	0.035035	0.04004	0.0920921	0.0510511	0.0730731	0.016016	0.028028	0.728001	1.06356	0.902864	0.915201	0.919839	0.692182	1.36979	1.5597	0.572001	1.17975	1.19167	1.07608	1.62954	0.593814	0.817144	1.43894	1.02102	1.14177	3.2032	1.078	0.744509	0.805188	110248	0.002002	0	0.014014	0	0.001001	0.001001	0	0.002002	0.014014	0	0	0	0	0	0	0.00600601	0	0	11.011	30.33	10.41	11.011	22.022	55.856	44.144	52.152	28.929	92.4024	1.21986	-24.5947	-0.106306	47.3325	5.59523	-0.527177	-0.500901	-0.221976	45.4401	5.84003	-0.335614	30.4738	0.641129	0.0604839	0.302419	0.256048	0.221774	0.495616	-0.696242	0.0524194	0.00201613	0.415323	0.453629	0	0	0	0.0766129	0.586694	0.413306	0	0	0	0.001001	0	0.001001	0	0.014014	0	0	0	0.00700701		0.0840841	0.805806	0.11011	0.272272	0.396396	0.331331	0.405405	0.381381	0.213213	0.359359	0.342342	0.298298	0.318318	0.468468	0.213213	0.397397	0.286286	0.316316	0.435435	0.272272	0.292292	0.204409	0.180361	0.280561	0.318637	0.174349	0.160321	0.266533	0.206413	0.202405	0.325651	0.135271	0.199399	0.139279	0.0170341	0.167335	0.225451	0.247495	0.187375	0.237475	0.265531	0.147295	6.09	37.149
CU001261	PDCD1	Q15116	0.5693	0.21047	0.0976546	0.3561	0.4369	0.3071	0.282333	1.78625	0.3705	0.0314	0.3477	0.6881	0.1787	1.907	0	11.09	11.09	4	1	1	2	2		1	1	1	1	2	1	1	1	1			1.22727	0.810811																			9.19	0	0	0	0	0	0.00349873	0.0798611	0.0208333	0.0451389	0.0486111	0.0416667	0.0729167	0.0104167	0.0208333	0.0173611	0.0798611	0.0138889	0.0243056	0.114583	0.0486111	0.0833333	0.0868056	0.0590278	0.0868056	0.03125	0.0138889	0.907513	1.30208	0.885076	0.694444	1.12613	0.775709	0.548246	0.484496	0.225469	0.950728	0.661376	0.607639	2.66473	0.823917	1.70068	1.35634	1.18056	1.35634	6.25	0.534188	0.558099	0.466231	31646.5	0.00347222	0	0.0138889	0	0.00347222	0.00347222	0	0.00347222	0.0138889	0	0	0	0	0	0	0	0	0	9.375	26.736	9.722	11.111	20.486	57.639	42.361	59.028	31.944	72.4306	1.67687	1.92456	-0.328125	60.5243	8.12154	-0.746875	-0.713542	-0.570213	57.6734	6.73248	-0.362434	33.3245	0.606383	0.0797872	0.319149	0.265957	0.175532	0.35614	-0.90117	0.0797872	0	0.31383	0.37766	0.0957447	0.0159574	0	0.117021	0.569149	0.356383	0.0744681	0	0	0	0	0.0138889	0	0.0138889	0	0	0	0.00347222		0.100694	0.805556	0.09375	0.267361	0.4375	0.295139	0.479167	0.309028	0.211806	0.309028	0.413194	0.277778	0.34375	0.444444	0.211806	0.381944	0.274306	0.34375	0.434028	0.267361	0.298611	0.254355	0.12892	0.254355	0.30662	0.216028	0.108014	0.247387	0.149826	0.254355	0.320557	0.160279	0.163763	0.142857	0.0313589	0.135889	0.1777	0.254355	0.184669	0.219512	0.264808	0.163763	8.01	47.88
CU001262	RNF128	Q8TEB7	0.072385	0.01984	1.56419	0.7159	0.050535	3.25664	0.86648	0.148555	4.937	1.346	0.4119	6.135	3.2435	9.057	0.4263	0.007621	9.057	4	4	4	4	3		4	3	4	4	3	4	4	3	3			3.09091	16.0486																			6.21667	0	0	0	0	0	0	0.0771028	0.0280374	0.0420561	0.0630841	0.0327103	0.0841121	0.0303738	0.0584112	0.0373832	0.0724299	0.0116822	0.046729	0.0630841	0.0397196	0.0490654	0.0771028	0.0537383	0.0957944	0.0186916	0.0186916	0.876168	1.75234	0.824629	0.901202	0.884062	0.89481	1.59862	1.3584	0.485496	0.862261	0.556297	1.16822	1.46707	0.673214	1.00134	1.20473	1.07477	1.49679	3.73832	0.718907	0.78443	0.710737	46520.2	0	0	0.00700935	0	0.00233645	0.00233645	0	0	0.00700935	0	0	0	0	0	0	0	0	0	10.514	30.374	10.047	11.682	22.196	56.075	43.925	56.776	32.009	86.5187	1.35687	-7.51952	-0.146262	42.3255	6.31672	-0.549486	-0.52757	-0.068254	23.6899	5.83209	-0.39614	30.7407	0.550265	0.0740741	0.227513	0.306878	0.206349	0.503488	-0.497093	0.0793651	0.021164	0.291005	0.343915	0.116402	0.00529101	0	0.142857	0.539683	0.343915	0.116402	0	0	0.00233645	0	0	0	0	0	0	0	0.00233645	68.5897	0.0864486	0.808411	0.10514	0.278037	0.404206	0.317757	0.425234	0.376168	0.198598	0.336449	0.35514	0.308411	0.334112	0.46729	0.198598	0.380841	0.306075	0.313084	0.46729	0.278037	0.254673	0.206089	0.177986	0.259953	0.297424	0.168618	0.156909	0.252927	0.199063	0.199063	0.316159	0.131148	0.194379	0.142857	0.0117096	0.156909	0.220141	0.208431	0.196721	0.262295	0.252927	0.12178	6.08	47.221
CU001263	LILRB4	Q8NHJ6	1.3645	0.7483	0.768754	0.7081	0.24558	0.6292	0.377433	0.27655	0.4156	0.04945	0.4087	0.7152	0.100345	1.27	0	3.127	3.127	1	1	1	1	1		1	1	1	1	1	1	1	1	1			1	2.14324																				0	0	0	0	0	0	0.0825893	0.0133929	0.0446429	0.0669643	0.0245536	0.0602679	0.0379464	0.0200893	0.03125	0.104911	0.0223214	0.0111607	0.107143	0.0558036	0.0647321	0.102679	0.0602679	0.0491071	0.015625	0.0245536	0.938515	0.837054	0.87535	0.956633	0.66361	0.641147	1.99718	0.467193	0.405844	1.24894	1.06293	0.279018	2.49169	0.945823	1.32106	1.60435	1.20536	0.767299	3.125	0.944368	0.621448	0.574802	49355.1	0.00446429	0	0	0	0.00223214	0.00223214	0	0.00446429	0	0	0	0	0	0	0	0.00223214	0	0	11.161	25.67	10.268	13.393	24.554	52.455	47.545	53.125	31.92	71.25	1.85337	-5.77981	-0.53683	60.8701	6.65677	-0.633348	-0.604241	-0.573047	51.5098	6.38397	-0.351102	30.4883	0.582031	0.078125	0.296875	0.269531	0.167969	0.305021	-0.860251	0.0664062	0.00390625	0.394531	0.386719	0.0390625	0.0117188	0	0.0976562	0.582031	0.386719	0.03125	0	0	0.00223214	0	0	0	0.0267857	0	0	0	0	67.3044	0.0959821	0.792411	0.111607	0.274554	0.475446	0.25	0.470982	0.308036	0.220982	0.274554	0.412946	0.3125	0.350446	0.428571	0.220982	0.466518	0.207589	0.325893	0.370536	0.274554	0.354911	0.257271	0.100671	0.228188	0.302013	0.225951	0.127517	0.223714	0.136465	0.255034	0.310962	0.167785	0.185682	0.154362	0.0246085	0.158837	0.181208	0.302013	0.127517	0.165548	0.255034	0.192394	6.72	38.402
CU001264	LILRB3	O75022	0.5876	0.268233	0.0404546	0.2054	0.06916	0.2129	0.158083	0.14905	0.1455	0.05249	0.2405	0.2176	0.053795	0.2092	0	0.04184	0.5876																			1.72162																				0	0.00294232	0.00176624	0	0.00332975	0.0010979	0.0729002	0.0142631	0.0364501	0.0602219	0.0269414	0.0744849	0.0364501	0.0142631	0.0285261	0.107765	0.0174326	0.0206022	0.0998415	0.0554675	0.0586371	0.110935	0.0586371	0.0507132	0.0158479	0.0396197	0.828411	0.891442	0.714707	0.860312	0.728145	0.792393	1.91843	0.331699	0.370469	1.28292	0.830126	0.515055	2.3219	0.940127	1.19668	1.73336	1.17274	0.792393	3.16957	1.52383	0.629192	0.590907	69385.1	0.00633914	0	0.00633914	0	0.00158479	0.00158479	0	0.00633914	0.00633914	0	0	0	0	0	0	0.00316957	0	0	9.667	24.564	11.886	12.361	22.029	53.407	46.593	53.883	33.122	69.588	1.72485	-4.41785	-0.519334	58.6686	6.93286	-0.84141	-0.808875	-0.506591	49.0212	6.44659	-0.38579	28.25	0.534091	0.0954545	0.254545	0.302273	0.143182	0.261702	-0.755556	0.0818182	0.0113636	0.336364	0.470455	0	0.0204545	0	0.0795455	0.511364	0.468182	0.0204545	0	0	0	0	0	0	0.0158479	0	0	0	0	66.4157	0.0871632	0.816165	0.0966719	0.259905	0.492868	0.247227	0.467512	0.309033	0.223455	0.286846	0.416799	0.296355	0.353407	0.423138	0.223455	0.437401	0.220285	0.342314	0.377179	0.259905	0.362916	0.24127	0.11746	0.22381	0.3	0.195238	0.125397	0.226984	0.152381	0.233333	0.32381	0.146032	0.174603	0.128571	0.0238095	0.150794	0.193651	0.288889	0.130159	0.177778	0.269841	0.180952	6.79	21.78
CU001265	LILRB2	Q8N423	4.204	2.24533	0.337411	1.783	1.10315	1.6485	1.1073	1.115	1.477	0.2899	2.168	1.145	0.47775	2.794	0.005176	0.2156	4.204																			1.56757																			6.83	0	0	0	0	0	0	0.0685619	0.0200669	0.0334448	0.0551839	0.0200669	0.0819398	0.0284281	0.0351171	0.0250836	0.107023	0.0083612	0.0150502	0.102007	0.0568562	0.0602007	0.102007	0.0635452	0.0652174	0.0150502	0.0367893	0.779112	1.25418	0.655781	0.788342	0.542348	0.8717	1.49622	0.816676	0.325761	1.27409	0.398153	0.376254	2.37225	0.963664	1.22859	1.59385	1.2709	1.01902	3.01003	1.41497	0.653279	0.628856	65037.9	0.0083612	0	0.00501672	0	0.00167224	0.00167224	0	0.0083612	0.00501672	0	0	0	0	0	0	0	0	0	8.863	27.592	10.033	11.371	20.234	56.02	43.98	55.184	33.612	81.204	1.46339	-1.156	-0.320736	52.7358	7.23239	-0.922809	-0.884281	-0.429978	47.2694	6.40985	-0.384862	29.8578	0.571116	0.0897155	0.275711	0.277899	0.157549	0.373636	-0.788409	0.0787746	0.00437637	0.387309	0.400438	0.0196937	0.0262582	0	0.083151	0.557987	0.402626	0.0393873	0	0	0	0	0	0	0.0150502	0	0	0	0	64.6996	0.0852843	0.826087	0.0886288	0.245819	0.483278	0.270903	0.471572	0.334448	0.19398	0.307692	0.41806	0.274247	0.349498	0.456522	0.19398	0.409699	0.255853	0.334448	0.413043	0.245819	0.341137	0.249581	0.118928	0.237856	0.321608	0.177554	0.113903	0.239531	0.157454	0.232831	0.328308	0.134003	0.157454	0.128978	0.0184255	0.142379	0.214405	0.271357	0.157454	0.19598	0.286432	0.172529	6.79	30.643
CU001281	RET	P07949	0.48015	0.0947067	1.43022	0.4175	0.5571	1.23695	0.514733	0.1562	0.337	0.2022	0.155	0.3506	0.30085	0.4301	0.02221	0.01633	1.43022	4	4	4	4	4		4	3	4	4	4	3	2	4	3			3.22727	6.30811																				0	0.0153506	0.0092098	0	0.00366815	0.00543032	0.0691203	0.0305206	0.0520646	0.0664273	0.043088	0.067325	0.021544	0.029623	0.0412926	0.106822	0.0179533	0.0341113	0.0628366	0.0314183	0.067325	0.0825853	0.051167	0.0763016	0.0152603	0.0332136	0.785458	1.90754	1.02088	0.948961	1.16454	0.716223	1.13389	0.688907	0.536268	1.27169	0.85492	0.852783	1.46132	0.532514	1.37398	1.29039	1.02334	1.19221	3.05206	1.27745	0.764377	0.805172	124317	0.000897666	0	0.010772	0	0.000897666	0.000897666	0	0.000897666	0.010772	0	0	0	0	0	0	0.00897666	0	0	11.849	28.187	11.311	13.016	24.865	55.206	44.794	52.603	30.072	82.2531	1.64475	-10.8154	-0.248115	45.3583	6.5695	-0.702998	-0.674057	-0.3	41.3979	5.5274	-0.397665	21.7783	0.454545	0.102073	0.275917	0.398724	0.0940989	0.585246	-0.870656	0.015949	0	0.363636	0.400319	0.0845295	0.00478469	0	0.130781	0.601276	0.334928	0.0637959	0	0	0	0	0.000897666	0	0.0287253	0	0	0	0.00179533	65.3593	0.108618	0.77289	0.118492	0.292639	0.387792	0.319569	0.415619	0.344704	0.239677	0.352783	0.333034	0.314183	0.322262	0.438061	0.239677	0.421903	0.279174	0.298923	0.438061	0.292639	0.2693	0.206649	0.185085	0.259659	0.271339	0.187781	0.172507	0.237197	0.221923	0.187781	0.269542	0.142857	0.21743	0.163522	0.0233603	0.174304	0.224618	0.232704	0.185085	0.254268	0.259659	0.137466	5.63	34.22
CU001282	RNF43	Q68DV7	0.022945	0.0369067	0.933257	1.075	0.1933	2.62019	1.14587	0.70415	1.207	0.0272	0.08602	2.793	4.2035	5.195	0.006145	0.6173	5.195	4	4	4	4	4		4	4	4	4	4	4	4	4	3			3.79545	6.25405																			3.925	0.100049	0.0430917	0.137881	0.0463824	0.0654226	0.0480206	0.0791826	0.0332056	0.0357599	0.0561941	0.0217114	0.0702427	0.0446999	0.0306513	0.0217114	0.0855683	0.0127714	0.0153257	0.122605	0.0587484	0.0753512	0.108557	0.0383142	0.0498084	0.0178799	0.0217114	0.899803	2.07535	0.701174	0.802773	0.586794	0.747262	2.35262	0.712822	0.281966	1.01867	0.608162	0.383142	2.85129	0.995736	1.53778	1.6962	0.766284	0.778257	3.57599	0.835053	0.508572	0.374999	85720.8	0	0	0.00255428	0	0.00127714	0.00127714	0	0.00127714	0.00255428	0	0	0	0	0	0	0	0	0	9.195	24.521	10.6	14.176	23.372	54.534	45.466	55.3	32.95	67.6884	1.88413	5.6394	-0.547254	68.0757	7.88744	-0.272184	-0.258365	-0.270588	34.8075	4.88409	-0.358688	28.7968	0.566845	0.0641711	0.326203	0.320856	0.15508	0.688235	-0.903529	0.0962567	0.0106952	0.28877	0.315508	0.187166	0.0106952	0	0.0909091	0.524064	0.278075	0.197861	0	0	0	0	0	0	0.00383142	0	0	0	0	69.5313	0.0970626	0.810983	0.091954	0.263091	0.485313	0.251596	0.487867	0.296296	0.215837	0.273308	0.418902	0.307791	0.332056	0.452107	0.215837	0.434227	0.213282	0.35249	0.38825	0.263091	0.348659	0.268542	0.122762	0.219949	0.273657	0.202046	0.126598	0.204604	0.158568	0.2711	0.287724	0.126598	0.202046	0.157289	0.00895141	0.157289	0.167519	0.276215	0.143223	0.194373	0.280051	0.196931	4.87	86.751
CU001283	THBD	P07204	25.165	26.1433	0.913454	16.15	10.134	8.491	14.6497	11.0865	7.493	4.577	14.35	6.081	47.585	13.74	1.217	0.0548	47.585	2	3	3	1	1		1	1	3	1	1	1	1	1	1			1.4186	17.7																				177.454	16.36	16.608	14.5904	3.85675	1.43569	0.111304	0.0852174	0.053913	0.053913	0.0295652	0.102609	0.026087	0.0278261	0.013913	0.0886957	0.0104348	0.0295652	0.0921739	0.0452174	0.0434783	0.0556522	0.0417391	0.0591304	0.0104348	0.0191304	1.26482	5.32609	1.05712	0.770186	0.79906	1.09158	1.373	0.647118	0.180689	1.0559	0.496894	0.73913	2.14358	0.766396	0.887311	0.869565	0.834783	0.923913	2.08696	0.735786	0.586036	0.307278	60328.9	0.0330435	0	0.00869565	0.00347826	0.00173913	0.00173913	0	0.0330435	0.00869565	0.00347826	0	0	0	0.00173913	0	0	0	0	10.783	28.696	8.522	8.348	19.13	63.652	36.348	63.13	39.652	73.7217	1.07463	-30.6181	-0.0424348	49.4428	4.53884	-1.11197	-1.06817	-0.204466	47.7656	4.40424	-0.39677	29.1262	0.553398	0.0737864	0.238835	0.304854	0.178641	0.414659	-0.597992	0.0601942	0	0.398058	0.320388	0.0563107	0.00776699	0	0.157282	0.67767	0.262136	0.0601942	0	0	0	0	0	0.00173913	0	0	0	0	0.00347826		0.0573913	0.834783	0.107826	0.24	0.448696	0.311304	0.542609	0.304348	0.153043	0.330435	0.403478	0.266087	0.365217	0.481739	0.153043	0.393043	0.273043	0.333913	0.514783	0.24	0.245217	0.214286	0.172474	0.245645	0.34669	0.144599	0.097561	0.235192	0.207317	0.19338	0.33101	0.0940767	0.148084	0.0923345	0.00522648	0.19338	0.229965	0.222997	0.184669	0.261324	0.249129	0.125436	4.36	58.584
CU001284	TLR4	O00206	10.989	4.42533	3.06302	8.436	2.4055	2.2645	2.24693	2.5275	4.256	1.009	3.853	4.52	2.2115	3.19	10.53	0.1179	10.989	4	2	1	1	2		2	1	1	1	1	1	1	1	1			1.27273	12.027																			3.2716	10.1173	12.9289	13.9325	18.0461	11.117	11.0275	0.0369487	0.0250298	0.0393325	0.0595948	0.0691299	0.0464839	0.0274136	0.0524434	0.0441001	0.154946	0.0190703	0.0655542	0.0309893	0.0500596	0.0369487	0.0965435	0.0464839	0.0595948	0.011919	0.0274136	0.419872	1.56436	0.771226	0.851354	1.86838	0.49451	1.44282	1.21961	0.572729	1.8446	0.908111	1.63886	0.720681	0.848468	0.754056	1.50849	0.929678	0.931168	2.38379	1.05437	0.539803	0.730316	95679	0.00595948	0	0.011919	0	0.0011919	0.0011919	0	0.00595948	0.011919	0	0	0	0	0	0	0	0	0	9.893	30.393	13.588	10.846	20.739	53.397	46.603	44.696	25.149	101.859	1.15443	-14.1397	0.0327771	43.0467	6.257	-0.768212	-0.723123	-0.0901587	40.7299	5.26666	-0.320338	22.4048	0.428571	0.138095	0.277778	0.395238	0.111111	0.751876	-0.821697	0.0857143	0.00952381	0.366667	0.209524	0.0428571	0.0603175	0	0.225397	0.696825	0.211111	0.0920635	0	0	0	0	0.0107271	0	0.00953516	0	0	0	0	63.4426	0.0810489	0.820024	0.0989273	0.29559	0.312277	0.392133	0.321812	0.442193	0.235995	0.419547	0.257449	0.323004	0.265793	0.498212	0.235995	0.429082	0.292014	0.278903	0.456496	0.29559	0.247914	0.162291	0.28401	0.286396	0.304296	0.153938	0.212411	0.25895	0.325776	0.132458	0.278043	0.132458	0.23389	0.137232	0.0131265	0.168258	0.24463	0.26253	0.169451	0.310263	0.23747	0.136038	5.34	39.391
CU001285	VCAM1	P19320	12.684	8.37867	1.24332	7.566	4.3605	4.3455	2.73167	2.429	33.96	0.5884	8.482	4.982	1.646	4.525	1.005	0.4503	33.96	3	1	1	1	1		1	1	1	1	1	1	1	1	1			1.13636	39.9054	271028	169131	434313	18.18	17.48	18.9	47.02	38.14	57.97	9.98	8.1	12.29	4.24	4.09	4.39	352.69	284.99	436.47		0.109916	0.672512	0.696449	0.213323	0.118922	0.211519	0.0433018	0.0257104	0.0433018	0.0852503	0.02977	0.0635995	0.0108254	0.0690122	0.0703654	0.0960758	0.0257104	0.0365359	0.052774	0.0351827	0.0311231	0.101488	0.0744249	0.0744249	0.00811908	0.0230041	0.492065	1.6069	0.849054	1.21786	0.804593	0.67659	0.56976	1.60493	0.913836	1.14376	1.22431	0.913396	1.2273	0.596317	0.635166	1.58576	1.4885	1.16289	1.62382	0.884772	0.724695	0.890769	81275.3	0.00811908	0	0.00811908	0	0.00135318	0.00135318	0	0.00811908	0.00811908	0	0	0	0	0	0	0	0	0	12.855	28.281	7.172	11.231	24.087	51.15	48.85	51.556	30.853	90.2977	1.38851	-20.356	-0.167794	44.9966	4.87427	-1.05401	-1.00081	-0.29296	43.8464	4.91351	-0.353611	28.2471	0.635057	0.0617816	0.356322	0.264368	0.198276	0.496024	-0.7757	0.0646552	0.00574713	0.251437	0.553161	0	0.0258621	0	0.0991379	0.451149	0.522989	0.0258621	0	0	0	0	0.00135318	0	0.00811908	0	0	0	0	63.3109	0.101488	0.769959	0.128552	0.301759	0.369418	0.328823	0.404601	0.396482	0.198917	0.351827	0.335589	0.312585	0.326116	0.474966	0.198917	0.397835	0.304465	0.2977	0.410014	0.301759	0.288227	0.218157	0.215447	0.275068	0.303523	0.170732	0.150407	0.249322	0.230352	0.211382	0.315718	0.139566	0.181572	0.153117	0.0230352	0.210027	0.231707	0.235772	0.178862	0.279133	0.277778	0.154472	4.9	74.396
CU001286	KL	Q9UEF7	2.2265	0.3502	0.542551	1.869	0.6152	1.11485	0.6716	0.36455	7.335	0.2296	1.342	0.4783	0.361	0.8158	0.007181	0.9696	7.335																			16.2351																			12.4767	0	0	0.0119893	0	0.0358525	0.0119153	0.0750988	0.0118577	0.0543478	0.0464427	0.0602767	0.0662055	0.0316206	0.0474308	0.0464427	0.109684	0.0177866	0.0405138	0.0632411	0.041502	0.0573123	0.0583004	0.0434783	0.0503953	0.0296443	0.048419	0.853396	0.741107	1.06564	0.663467	1.6291	0.704314	1.66424	1.10304	0.603152	1.30576	0.846979	1.01285	1.47072	0.703423	1.16964	0.910944	0.869565	0.787426	5.92885	1.86227	0.718082	0.75734	116179	0	0	0.006917	0	0.000988142	0.000988142	0	0	0.006917	0	0	0	0	0	0	0	0	0	10.079	28.261	16.996	13.538	23.617	58.004	41.996	46.344	25.494	83.3992	1.38563	5.21564	-0.265119	41.7234	8.05063	-1.13162	-1.07984	-0.325957	38.0947	6.31549	-0.376309	18.8521	0.368149	0.150982	0.20062	0.420889	0.101344	0.326211	-0.643263	0.0434333	0.00827301	0.266805	0.16029	0.365047	0.016546	0.0196484	0.119959	0.476732	0.152017	0.371251	0.00296443	0	0	0	0	0	0.000988142	0	0	0	0	72.2564	0.103755	0.795455	0.100791	0.286561	0.386364	0.327075	0.37253	0.335968	0.291502	0.375494	0.306324	0.318182	0.297431	0.411067	0.291502	0.425889	0.291502	0.282609	0.450593	0.286561	0.262846	0.20277	0.191889	0.262117	0.264095	0.216617	0.173096	0.249258	0.240356	0.189911	0.243323	0.178042	0.211672	0.149357	0.0217606	0.164194	0.23541	0.237389	0.162216	0.253215	0.223541	0.141444	6.63	16.667
CU001287	HBEGF	Q99075	29.54	7.07033	6.29269	14.78	4.7725	6.3375	7.757	12.06	5.085	6.774	22.19	7.519	8.609	4.868	0.8202	0.6308	29.54	2	4	2	3	2		3	1	1	1	1	4	2	1	1			1.56818	19.073																			6.16333	43.1407	6.10065	6.6158	5.55415	1.05791	0.682384	0.0528846	0.0336538	0.0480769	0.0576923	0.0144231	0.0865385	0.0384615	0.0192308	0.0865385	0.153846	0.0144231	0.0240385	0.0528846	0.0144231	0.0769231	0.0576923	0.0480769	0.0865385	0	0.0336538	0.600962	2.10337	0.942685	0.824176	0.389813	0.920622	2.02429	0.447227	1.12388	1.8315	0.686813	0.600962	1.22987	0.244459	1.56986	0.901442	0.961538	1.35216	0	1.29438	0.711201	0.861598	23066.7	0.0144231	0	0	0.00961538	0.00480769	0.00480769	0	0.0144231	0	0.0288462	0	0	0	0	0	0	0	0	10.577	31.25	8.654	20.192	30.769	54.808	45.192	49.038	27.885	97.8846	1.6851	12.3059	-0.272596	38.8202	9.84821	-0.832404	-0.786538	-0.946835	40.3177	9.01495	-0.342977	34.8734	0.639241	0.0506329	0.379747	0.253165	0.14557	0.325532	-1.28723	0.0443038	0	0.449367	0.170886	0.14557	0.00632911	0	0.183544	0.753165	0.113924	0.132911	0.0288462	0	0	0	0	0.0384615	0.0240385	0	0	0	0		0.163462	0.730769	0.105769	0.307692	0.370192	0.322115	0.379808	0.355769	0.264423	0.355769	0.298077	0.346154	0.293269	0.442308	0.264423	0.495192	0.235577	0.269231	0.447115	0.307692	0.245192	0.178744	0.15942	0.222222	0.299517	0.183575	0.144928	0.217391	0.21256	0.169082	0.275362	0.149758	0.178744	0.183575	0.0483092	0.144928	0.198068	0.285024	0.101449	0.227053	0.198068	0.111111	9.87	89.651
CU001291	CCL3	P10147	4.2905	1.9644	0.562262	2.132	0.9658	0.96345	0.332033	0.76015	1.57	0.1641	1.203	2.328	0.3711	2.059	0	277.8	277.8																			5.02162																				0	0	0	0	0	0	0.119565	0.0652174	0.0434783	0.0434783	0.0543478	0.0108696	0	0.0326087	0.0326087	0.0869565	0.0217391	0.0217391	0.0434783	0.076087	0.0326087	0.130435	0.076087	0.0652174	0.0108696	0.0326087	1.3587	4.07609	0.852515	0.621118	1.46886	0.115634	0	0.758342	0.42349	1.0352	1.0352	0.543478	1.01112	1.28961	0.665484	2.03804	1.52174	1.01902	2.17391	1.25418	0.455281	0.57611	10085.4	0.0217391	0	0	0	0.0108696	0	0	0.0217391	0	0	0	0	0	0	0	0	0	0	8.696	30.435	9.783	6.522	15.217	54.348	45.652	57.609	40.217	77.5	1.15196	-2.36842	0.118478	34.6913	4.51497	-0.93337	-0.886957	-0.438202	30.8427	4.46503	-0.302222	34.3258	0.58427	0.0561798	0.393258	0.314607	0.146067	0.430556	-0.777778	0.101124	0	0.393258	0.213483	0.146067	0.0449438	0	0.101124	0.617978	0.202247	0.179775													0.0652174	0.847826	0.0869565	0.25	0.413043	0.336957	0.48913	0.326087	0.184783	0.369565	0.380435	0.25	0.380435	0.434783	0.184783	0.413043	0.336957	0.25	0.445652	0.25	0.304348	0.197802	0.153846	0.252747	0.252747	0.153846	0.142857	0.252747	0.175824	0.175824	0.274725	0.131868	0.164835	0.10989	0	0.153846	0.252747	0.208791	0.186813	0.175824	0.208791	0.175824	4.4	85.77
CU001305	A2M	P01023	282.75	471.333	32.7215	217.7	138.85	108.35	149.213	121.35	187.2	29.11	168.1	100.5	42.71	103.2	5.322	0.6533	471.333	2	4	2	2	4		3	2	3	3	2	2	1	3	3			1.72727	313.838																				0	0	0	0	0.00095059	0.00468568	0.0630936	0.0169607	0.0359566	0.0705563	0.0420624	0.0617368	0.027137	0.0386703	0.0603799	0.0970149	0.0176391	0.0434193	0.0529172	0.0495251	0.0312076	0.0834464	0.068521	0.0943012	0.00746269	0.0379919	0.716973	1.06004	0.705031	1.00795	1.13682	0.656774	1.42827	0.899309	0.784155	1.15494	0.839956	1.08548	1.23063	0.839409	0.63689	1.30385	1.37042	1.47346	1.49254	1.46123	0.80119	0.885245	163289	0.00881954	0	0.00542741	0	0.000678426	0	0.00203528	0.00881954	0.00542741	0	0	0	0	0	0	0	0	0	10.651	29.308	11.465	11.872	22.524	52.985	47.015	52.035	29.376	86.5739	1.32235	-19.7808	-0.195047	36.3802	6.43066	-1.15064	-1.09912	-0.22827	36.0157	5.8869	-0.36762	23.5933	0.456403	0.104223	0.274523	0.392371	0.11376	0.618815	-0.84011	0.0333787	0.0013624	0.320163	0.388965	0.155313	0.00340599	0	0.0974114	0.516349	0.344005	0.139646	0.00339213	0	0	0	0.00542741	0	0.0101764	0	0	0	0		0.0915875	0.8019	0.106513	0.291045	0.394844	0.314111	0.382632	0.393487	0.223881	0.352103	0.329715	0.318182	0.312754	0.463365	0.223881	0.416554	0.30597	0.277476	0.421303	0.291045	0.287653	0.226069	0.170401	0.266124	0.316361	0.190767	0.167006	0.248473	0.212492	0.220638	0.296673	0.156144	0.201629	0.147318	0.0183299	0.159538	0.242363	0.251867	0.164969	0.236931	0.276986	0.159538	6.12	33.619
CU001307	APLP2	Q06481	121.85	178.6	101.562	113.3	96.345	100.495	95.0267	82.68	148.9	20.4	86.64	83	71.935	101.8	124.1	5.38	178.6	4	4	4	4	3		4	4	4	4	4	4	4	4	4			3.75	268.046																			5.35	229.997	118.588	116.313	112.977	52.4489	63.5417	0.0760157	0.0235911	0.0589777	0.129751	0.0314548	0.0498034	0.0301442	0.0406291	0.0550459	0.0773263	0.0353866	0.0366972	0.0484928	0.0498034	0.0498034	0.0432503	0.0498034	0.0733945	0.00655308	0.034076	0.863815	1.47444	1.15643	1.85359	0.850129	0.529823	1.58654	0.944863	0.714881	0.920552	1.68508	0.917431	1.12774	0.844126	1.0164	0.675786	0.996068	1.14679	1.31062	1.31062	0.699587	0.922675	86954.9	0.00393185	0	0	0	0.00131062	0.00131062	0	0.00393185	0	0	0	0	0	0	0	0.00131062	0	0	18.873	26.737	10.223	13.499	32.372	49.672	50.328	46.003	24.246	74.8886	2.10271	-62.8655	-0.579685	50.8273	4.44081	-0.981206	-0.935387	-0.782101	53.8825	4.62726	-0.351403	29.2086	0.621302	0.0784024	0.380178	0.282544	0.161243	0.342489	-1.12352	0.0428994	0.00591716	0.352071	0.158284	0.337278	0.00887574	0	0.0946746	0.519231	0.140533	0.340237	0	0	0.00131062	0	0	0.00655308	0.0183486	0	0	0	0.00655308	64.7454	0.104849	0.706422	0.188729	0.380079	0.331586	0.288336	0.349934	0.407602	0.242464	0.322412	0.267366	0.410223	0.277851	0.479685	0.242464	0.503277	0.259502	0.237221	0.378768	0.380079	0.241153	0.207349	0.19685	0.209974	0.283465	0.16273	0.185039	0.178478	0.244094	0.183727	0.272966	0.120735	0.227034	0.143045	0.0406824	0.213911	0.23622	0.216535	0.150919	0.245407	0.2021	0.158793	4.6	66.827
CU001309	PTPRF	P10586	24.645	5.58967	10.7982	30.26	16.455	27.72	24.1767	1.38485	13.41	0.498	18.21	37.03	45.1	29.97	6.407	0.4033	45.1	4	4	4	1	3		4	3	4	4	4	3	4	4	3			2.97727	49.1027																				0.00616129	0.0104282	0.0166797	0	7.37763	0.96531	0.0707918	0.0110121	0.0482433	0.0692187	0.0298899	0.0671211	0.0183534	0.045097	0.0403776	0.0770844	0.027268	0.027268	0.0744625	0.0492921	0.0644992	0.0681699	0.0749869	0.0828526	0.0157315	0.03828	0.804452	0.688254	0.945947	0.988838	0.807835	0.714055	0.96597	1.04877	0.524384	0.917672	1.29847	0.681699	1.73169	0.835459	1.31631	1.06515	1.49974	1.29457	3.1463	1.47231	0.764306	0.754576	212876	0.00157315	0	0.0031463	0	0.000524384	0.000524384	0	0.00157315	0.0031463	0	0	0	0	0	0	0.000524384	0	0	11.746	27.583	10.225	12.323	24.069	53.959	46.041	52.491	29.208	78.7572	1.71702	-21.9315	-0.36817	43.9124	6.23205	-0.799769	-0.771002	-0.415415	45.7572	5.35443	-0.391061	31.1062	0.603834	0.0654952	0.310703	0.277157	0.192492	0.388664	-0.798462	0.0846645	0.00319489	0.341853	0.472843	0.00798722	0.0103834	0	0.0790735	0.52476	0.460064	0.0151757	0.00104877	0	0	0	0.000524384	0	0.0235973	0	0	0	0.00734137	64.0086	0.104877	0.777661	0.117462	0.298899	0.412166	0.288936	0.414788	0.350813	0.2344	0.327216	0.355532	0.317252	0.329313	0.436287	0.2344	0.416885	0.29785	0.285265	0.39958	0.298899	0.301521	0.24554	0.181532	0.228227	0.284365	0.182057	0.16999	0.223505	0.224029	0.214586	0.283316	0.14638	0.205666	0.170514	0.0183631	0.181007	0.248164	0.231899	0.152151	0.250787	0.24659	0.176285	5.39	43.727
CU001310	PTPRM	P28827	27.71	12.4567	6.917	24.99	10.78	10.9685	9.898	14.765	13.04	9.745	12.2	5.526	6.1515	7.812	20.24	0.1025	27.71	3	4	3	4	3		3	3	4	4	3	4	4	3	1			2.72727	27.8568																				7.68195	12.9934	12.7219	21.4861	5.26798	11.3934	0.0564738	0.0213499	0.0482094	0.0626722	0.0385675	0.0647383	0.0261708	0.0557851	0.0447658	0.0702479	0.0227273	0.0495868	0.0606061	0.0447658	0.0550964	0.0681818	0.0750689	0.0757576	0.0144628	0.0447658	0.641748	1.33437	0.945282	0.895317	1.04236	0.688705	1.37741	1.29733	0.581375	0.836285	1.08225	1.23967	1.40944	0.758743	1.12442	1.06534	1.50138	1.18371	2.89256	1.72176	0.751976	0.799533	163681	0.00206612	0	0.00826446	0	0.000688705	0.000688705	0	0.00206612	0.00826446	0	0	0	0	0	0	0.000688705	0	0	11.088	25.826	12.397	12.603	23.691	52.548	47.452	51.997	28.581	76.77	1.72932	-14.3506	-0.383402	38.1461	6.63541	-0.56407	-0.53781	-0.465587	36.5684	5.8465	-0.350809	27.0378	0.539811	0.0836707	0.290148	0.326586	0.152497	0.358011	-0.815193	0.0526316	0.00404858	0.375169	0.469636	0.00134953	0.00944669	0	0.0877193	0.554656	0.435897	0.00944669	0	0	0	0	0.000688705	0	0.0123967	0	0	0	0.000688705	62.5797	0.0998623	0.789256	0.110882	0.305096	0.396006	0.298898	0.394628	0.358815	0.246556	0.343664	0.325069	0.331267	0.312672	0.440771	0.246556	0.38292	0.325758	0.291322	0.397383	0.305096	0.297521	0.250172	0.195038	0.213646	0.271537	0.189524	0.181943	0.200551	0.248105	0.223294	0.274294	0.144039	0.227429	0.153687	0.0213646	0.172984	0.268091	0.216402	0.186768	0.250172	0.2357	0.195038	6.05	39.805
CU001312	TGFBR3	Q03167	31.41	8.97433	1.44439	33.31	36.745	13.795	19.6187	5.245	7.719	3.513	17.27	9.919	13.51	9.248	11.02	0.3874	36.745	1	2	3	3	3		3	2	4	3	3	2	3	3	2			2	28.8703																				16.4049	5.43508	5.20777	5.10111	3.26151	5.32455	0.0599295	0.0199765	0.039953	0.0705053	0.0458284	0.0658049	0.0293772	0.0587544	0.0481786	0.0857814	0.0235018	0.0493537	0.079906	0.0387779	0.0317274	0.0940071	0.0540541	0.0716804	0.0105758	0.0223267	0.681017	1.24853	0.783392	1.00722	1.23861	0.700053	1.54617	1.36638	0.625696	1.02121	1.11913	1.23384	1.85828	0.657253	0.647498	1.46886	1.08108	1.12001	2.11516	0.858718	0.727017	0.784514	93498.3	0.00235018	0	0.00587544	0.00235018	0.00117509	0.00117509	0	0.00352526	0.00587544	0.00235018	0	0	0	0	0	0	0	0	11.046	27.615	10.811	10.928	21.974	54.407	45.593	53.467	29.377	83.1492	1.29736	-24.6895	-0.20329	47.7411	5.48745	-1.0061	-0.959929	-0.301152	46.0452	5.28522	-0.34821	24.7055	0.516005	0.099872	0.290653	0.331626	0.130602	0.539136	-0.828665	0.0448143	0.00256082	0.440461	0.389245	0.0435339	0	0	0.0793854	0.608195	0.348271	0.0435339	0	0	0	0	0	0.00117509	0.00352526	0	0	0	0.00117509	64.8453	0.079906	0.809636	0.110458	0.278496	0.405405	0.316099	0.413631	0.374853	0.211516	0.338425	0.353702	0.307873	0.313749	0.474736	0.211516	0.387779	0.283196	0.329025	0.418331	0.278496	0.303173	0.2	0.178824	0.271765	0.307059	0.181176	0.163529	0.249412	0.212941	0.210588	0.294118	0.135294	0.209412	0.121176	0.0223529	0.163529	0.207059	0.249412	0.183529	0.232941	0.257647	0.145882	5.35	54.26
CU001313	VASN	Q6EMK4	30.66	63.5367	2.76404	23.5	40.345	6.4785	10.1303	9.097	33.16	2.031	23.09	9.849	22.745	5.884	100.5	0.1886	100.5	3	3	3	3	3		3	1	2	3	3	3	2	3	1			1.93023	3.35946																			7.627	14.9771	12.8308	13.2222	11.1091	2.67151	2.04656	0.089153	0.0282318	0.0326895	0.0520059	0.0208024	0.0876672	0.0193165	0.0163447	0.0118871	0.169391	0.0089153	0.0326895	0.111441	0.0430906	0.0728083	0.0594354	0.0668648	0.0579495	0.00445765	0.0148588	1.0131	1.76449	0.64097	0.742942	0.562226	0.932629	1.01666	0.38011	0.154378	2.01656	0.424538	0.817236	2.59166	0.73035	1.48588	0.928678	1.3373	0.905461	0.89153	0.571494	0.631334	0.603506	71711.8	0.00445765	0	0.00742942	0	0.00148588	0.00148588	0	0.00445765	0.00742942	0	0	0	0	0	0	0	0	0	8.47	33.284	5.944	10.401	18.871	60.921	39.079	56.612	33.135	98.1575	1.19211	0.0632082	-0.0616642	55.4553	7.39954	-1.00802	-0.961664	-0.224869	55.9236	6.49811	-0.377156	25.359	0.597198	0.0490368	0.285464	0.323993	0.15937	0.805235	-1.01173	0.0437828	0.00350263	0.462347	0.250438	0.0507881	0.0157618	0	0.17338	0.721541	0.197898	0.0805604	0	0	0	0	0.00445765	0.00594354	0.0089153	0	0	0	0.00594354		0.0846954	0.830609	0.0846954	0.245171	0.448737	0.306092	0.475483	0.371471	0.153046	0.320951	0.414562	0.264487	0.33581	0.511144	0.153046	0.466568	0.20951	0.323923	0.473997	0.245171	0.280832	0.19494	0.183036	0.296131	0.376488	0.135417	0.136905	0.276786	0.205357	0.190476	0.375	0.0952381	0.177083	0.147321	0.0133929	0.144345	0.154762	0.30506	0.13244	0.260417	0.279762	0.11756	6.84	38.099
CU001314	AXL	P30530	27.49	37.8067	6.59754	20.67	34.285	22.59	20.3137	9.285	6.594	3.015	28.7	8.351	12.885	9.958	59.95	0.148	59.95	3	3	3	1	2		2	2	3	3	4	4	2	3	3			1.90909	21.427	4978.16	10929.9	3357.26	55.975	55.31														4.86215	346.004	121.957	120.073	131.536	129.455	133.375	0.0771812	0.0246085	0.0469799	0.0682327	0.0246085	0.0805369	0.0234899	0.0290828	0.0279642	0.105145	0.0223714	0.0246085	0.0883669	0.0559284	0.0548098	0.0626398	0.0604027	0.0727069	0.0212528	0.0290828	0.877059	1.53803	0.921174	0.974752	0.665095	0.856776	1.23631	0.676344	0.363172	1.25173	1.0653	0.615213	2.05504	0.947939	1.11857	0.978747	1.20805	1.13605	4.25056	1.11857	0.744271	0.65991	98335.6	0.00223714	0	0.00671141	0	0.00111857	0.00111857	0	0.00223714	0.00671141	0	0	0	0	0	0	0.00559284	0	0	11.521	28.412	9.843	10.626	22.148	57.494	42.506	53.803	30.537	81.1521	1.42582	-28.359	-0.291275	52.5204	5.0617	-0.633658	-0.613535	-0.370872	52.9989	4.71198	-0.418383	27.305	0.575688	0.0779817	0.256881	0.284404	0.183486	0.374702	-0.727208	0.0756881	0	0.341743	0.504587	0	0.00688073	0	0.0711009	0.522936	0.470183	0.00688073	0	0	0.00111857	0	0	0	0.0279642	0	0	0	0.0111857	69.2768	0.082774	0.802013	0.115213	0.278523	0.4217	0.299776	0.440716	0.355705	0.203579	0.328859	0.369128	0.302013	0.32774	0.46868	0.203579	0.435123	0.261745	0.303132	0.435123	0.278523	0.286353	0.243001	0.160134	0.259798	0.333707	0.169093	0.147816	0.241881	0.195969	0.231803	0.318029	0.128779	0.18813	0.129899	0.0201568	0.176932	0.237402	0.279955	0.147816	0.243001	0.25308	0.160134	4.7	59.153
CU001339	FAS	P25445	9.0835	9.45933	2.05919	9.795	12.635	7.5975	5.97833	3.33	5.096	0.9482	8.707	5.329	6.8085	7.607	20.53	44.67	44.67	4	4	2	2	1		3	2	3	4	4	1	2	3	3			2.09091	15.9757																				31.2629	7.35237	7.3404	4.59588	6.71634	3.01565	0.0328358	0.0626866	0.0507463	0.0776119	0.0179104	0.0507463	0.0328358	0.0537313	0.0955224	0.0985075	0.00597015	0.0656716	0.0358209	0.041791	0.0477612	0.0597015	0.0835821	0.0656716	0.0119403	0.00895522	0.373134	3.91791	0.995025	1.10874	0.484066	0.539854	1.7282	1.24957	1.24055	1.17271	0.284293	1.64179	0.833044	0.708323	0.974718	0.932836	1.67164	1.02612	2.38806	0.344432	0.576554	0.797591	37731.8	0.0238806	0	0.00597015	0	0.00298507	0.00298507	0	0.0238806	0.00597015	0.00298507	0	0	0	0	0	0.00895522	0	0	12.836	25.075	7.164	17.612	30.448	44.478	55.522	50.746	28.955	81.7015	2.15651	4.73821	-0.554925	27.8896	8.00208	-0.497851	-0.467761	-0.930769	26.4426	5.99384	-0.307255	35.6509	0.733728	0.0236686	0.426036	0.236686	0.195266	0.353947	-1.29671	0	0	0.502959	0.325444	0.00591716	0	0	0.16568	0.733728	0.266272	0	0	0	0	0	0.00298507	0.0149254	0.0567164	0	0	0	0.0298507	68.2262	0.143284	0.728358	0.128358	0.379104	0.304478	0.316418	0.376119	0.402985	0.220896	0.325373	0.262687	0.41194	0.277612	0.501493	0.220896	0.432836	0.304478	0.262687	0.39403	0.379104	0.226866	0.254491	0.242515	0.206587	0.326347	0.182635	0.143713	0.191617	0.269461	0.239521	0.302395	0.128743	0.197605	0.191617	0.0359281	0.197605	0.257485	0.224551	0.146707	0.326347	0.191617	0.170659	6.26	90.531
CU001344	ULBP2	Q9BZM5	0.5625	0.273333	0.785354	0.3835	0.21585	0.11485	1.05137	0.57655	0.6366	0.09483	0.1276	0.1933	0.17945	0.1223	3.482	0.03847	3.482	3	1	1	1	2		1	1	1	1	1	1	1	1	2			1.09091	0.740541																										0.0772358	0.0365854	0.0487805	0.0487805	0.0406504	0.0650407	0.0203252	0.0487805	0.0569106	0.126016	0.0365854	0.0203252	0.0609756	0.0406504	0.0406504	0.0650407	0.0731707	0.0487805	0.0284553	0.0162602	0.877679	2.28659	0.95648	0.696864	1.09866	0.691922	1.06975	1.13443	0.739098	1.50019	1.74216	0.50813	1.41804	0.68899	0.8296	1.01626	1.46341	0.762195	5.69106	0.625391	0.712554	0.765194	27367.6	0.00813008	0.00406504	0.00813008	0	0.00406504	0	0	0.00813008	0.00813008	0	0.00406504	0	0	0	0	0	0	0	9.756	30.081	10.569	11.789	21.545	58.537	41.463	49.593	31.707	90.0407	0.968008	-0.0861487	0.0186992	49.3378	7.33873	-0.967846	-0.915041	-0.472727	42.6144	5.40265	-0.357302	25.5742	0.526316	0.110048	0.277512	0.325359	0.15311	0.374479	-0.816146	0.0143541	0	0.287081	0.258373	0.363636	0	0	0.076555	0.45933	0.210526	0.330144	0	0	0	0	0	0	0.0203252	0	0	0	0.00406504		0.097561	0.804878	0.097561	0.256098	0.378049	0.365854	0.426829	0.333333	0.239837	0.382114	0.341463	0.276423	0.329268	0.430894	0.239837	0.447154	0.292683	0.260163	0.471545	0.256098	0.272358	0.163265	0.179592	0.244898	0.240816	0.22449	0.114286	0.228571	0.212245	0.171429	0.220408	0.187755	0.15102	0.138776	0.0326531	0.146939	0.236735	0.216327	0.142857	0.240816	0.261224	0.102041	5.47	70.939
CU001345	ALCAM	Q13740	3.5625	32.62	17.8073	10.7	7.5195	7.735	6.67433	2.50415	6.472	0.2408	12.18	25.19	7.278	8.066	39.61	23.78	39.61	3	4	4	4	3		4	4	4	4	4	2	4	4	4			2.81818	44.9919	60735.7	28081.6	131361	23.46	26.07	21.11	14.77	9.99	21.85	26.88	19.19	37.65	0.71	0.59	0.85	218.29	145.02	328.59	7.6312	64.5919	82.2668	83.7634	92.7309	2.94073	2.05946	0.0497427	0.0205832	0.0480274	0.0737564	0.0274443	0.0548885	0.0137221	0.0720412	0.0789022	0.0823328	0.0188679	0.0531732	0.0548885	0.0325901	0.0325901	0.0857633	0.0754717	0.0720412	0.0102916	0.0428816	0.565258	1.28645	0.941715	1.05366	0.741737	0.58392	0.722217	1.67538	1.0247	0.980152	0.898473	1.32933	1.27648	0.552374	0.665103	1.34005	1.50943	1.12564	2.05832	1.64929	0.709674	0.885737	65101.5	0.00857633	0	0.0171527	0	0.00171527	0.00171527	0	0.00857633	0.0171527	0	0	0	0	0	0	0	0	0	12.178	27.616	9.434	12.521	24.7	50.6	49.4	51.458	28.645	86.072	1.56571	-5.9645	-0.327616	43.0655	6.15158	-0.200395	-0.190909	-0.472222	27.9746	4.98212	-0.292126	29.5238	0.571429	0.047619	0.396825	0.34127	0.111111	0.723853	-1.14128	0.0238095	0	0.31746	0.460317	0.047619	0	0	0.150794	0.563492	0.420635	0.015873	0.00343053	0	0	0	0.0120069	0	0.00857633	0	0	0	0.00857633	65.2162	0.111492	0.766724	0.121784	0.319039	0.377358	0.303602	0.389365	0.385935	0.2247	0.346484	0.320755	0.332762	0.313894	0.461407	0.2247	0.382504	0.320755	0.296741	0.389365	0.319039	0.291595	0.242268	0.170103	0.24055	0.314433	0.154639	0.152921	0.230241	0.21134	0.21134	0.312715	0.118557	0.189003	0.16323	0.0223368	0.180412	0.230241	0.24055	0.14433	0.235395	0.24055	0.176976	4.94	77.227
CU001352	IL1RAP	Q9NPH3	1.3325	1.12367	0.816831	1.289	1.1395	0.60025	1.7145	0.6398	0.6029	0.1662	1.351	2.072	3.2475	0.7119	2.116	0.136	3.2475	3	2	2	3	3		2	2	2	2	2	2	1	3	2			1.81818	10.5297																			5.32423	2.61804	14.7007	15.1362	15.2564	0.161203	0.0635093	0.0421053	0.022807	0.045614	0.0684211	0.0403509	0.0491228	0.0175439	0.0578947	0.0719298	0.0982456	0.0175439	0.0473684	0.0473684	0.0298246	0.0508772	0.0666667	0.0666667	0.0912281	0.0192982	0.0491228	0.478469	1.42544	0.894393	0.977444	1.09056	0.522583	0.923361	1.34639	0.934154	1.16959	0.835422	1.18421	1.10159	0.505501	1.03831	1.04167	1.33333	1.42544	3.85965	1.88934	0.667282	0.941513	65417.7	0.00877193	0	0.0122807	0	0.00175439	0.00175439	0	0.00877193	0.0122807	0	0	0	0	0	0	0.00175439	0	0	11.404	28.947	12.632	14.035	25.439	53.509	46.491	47.895	24.737	91.5614	1.4936	5.14624	-0.215439	40.4609	8.21416	-0.675842	-0.640877	-0.471831	32.653	6.46185	-0.342041	31.7887	0.6	0.0760563	0.326761	0.290141	0.2	0.38284	-0.836982	0.0985915	0	0.343662	0.405634	0.0169014	0.0197183	0	0.115493	0.577465	0.388732	0.0338028	0.00350877	0	0	0	0.00701754	0	0.0263158	0	0	0	0.00526316	65.9556	0.122807	0.763158	0.114035	0.314035	0.338596	0.347368	0.340351	0.392982	0.266667	0.396491	0.27193	0.331579	0.270175	0.463158	0.266667	0.396491	0.347368	0.25614	0.421053	0.314035	0.264912	0.210896	0.189807	0.253076	0.251318	0.202109	0.189807	0.226714	0.233743	0.191564	0.244288	0.16696	0.224956	0.195079	0.026362	0.149385	0.247803	0.214411	0.158172	0.249561	0.244288	0.151142	6.84	56.456
CU001354	TNFRSF1B	P20333	39.935	10.147	3.82192	32.74	15.205	10.0325	7.599	7.908	8.092	4.734	23.46	7.233	7.552	28.61	5.311	43.34	43.34	3	3	4	2	3		4	3	3	3	4	3	2	3	3			2.7907	19.3946																			8.42	9.50505	5.79653	5.17649	4.06387	4.56987	4.00841	0.0932755	0.0607375	0.0368764	0.0520607	0.0173536	0.0694143	0.0195228	0.021692	0.032538	0.0650759	0.0173536	0.0195228	0.0976139	0.0542299	0.0433839	0.125813	0.0845987	0.0672451	0.010846	0.010846	1.05995	3.7961	0.723066	0.743725	0.469016	0.73845	1.02751	0.504465	0.422571	0.774713	0.826361	0.488069	2.27009	0.919151	0.885387	1.96584	1.69197	1.0507	2.1692	0.417153	0.555542	0.426803	48290.9	0.021692	0	0.00433839	0	0.0021692	0.0021692	0	0.021692	0.00433839	0.00867679	0	0	0	0	0	0.0021692	0	0	8.894	24.729	5.857	9.544	18.438	53.145	46.855	65.51	43.384	62.6681	1.54356	-6.87768	-0.293059	60.4328	6.22268	-0.665813	-0.636443	-0.404528	60.4653	6.1087	-0.367669	29.5849	0.581132	0.10566	0.249057	0.271698	0.207547	0.118952	-0.494758	0.0981132	0.0150943	0.467925	0.283019	0.0377358	0	0	0.0981132	0.683019	0.301887	0.0150943	0	0	0	0	0	0.010846	0.00650759	0	0	0	0	65.1358	0.0759219	0.835141	0.0889371	0.238612	0.501085	0.260304	0.56833	0.279826	0.151844	0.27115	0.470716	0.258134	0.409978	0.438178	0.151844	0.37744	0.273319	0.349241	0.40564	0.238612	0.355748	0.232609	0.119565	0.23913	0.291304	0.18913	0.0782609	0.234783	0.132609	0.236957	0.326087	0.132609	0.134783	0.117391	0.0173913	0.143478	0.18913	0.243478	0.184783	0.178261	0.247826	0.173913	6.38	53.83
CU001356	IFNAR2	P48551	6.6745	4.13833	3.35585	5.967	4.468	4.4085	3.44633	3.0265	5.166	1.196	8.589	5.061	2.077	6.979	3.274	21.06	21.06																			20.827																										0.0330097	0.015534	0.0718447	0.0893204	0.0446602	0.0485437	0.0213592	0.0582524	0.0407767	0.104854	0.0252427	0.0466019	0.0679612	0.0252427	0.0271845	0.108738	0.0621359	0.0640777	0.0135922	0.031068	0.37511	0.970874	1.40872	1.27601	1.20703	0.516422	1.12417	1.35471	0.529568	1.24827	1.20203	1.16505	1.58049	0.427843	0.554785	1.69903	1.24272	1.00121	2.71845	1.19492	0.543103	0.781865	57758.2	0.00582524	0	0.00970874	0	0.00194175	0.00194175	0	0.00582524	0.00970874	0	0	0	0	0	0	0.00776699	0	0	16.117	26.019	11.068	8.932	25.049	50.68	49.32	51.845	26.796	85.4951	1.53852	-47.4195	-0.275534	57.4705	4.11083	-0.425243	-0.398058	-0.305172	51.5228	4.76068	-0.293276	32.7155	0.573276	0.0732759	0.340517	0.318966	0.176724	0.515814	-0.78	0.12931	0.00862069	0.318966	0.418103	0.00862069	0.012931	0	0.103448	0.573276	0.413793	0.012931	0.00194175	0	0	0	0.0038835	0	0.031068	0	0	0	0.00194175	63.2624	0.0679612	0.770874	0.161165	0.300971	0.372816	0.326214	0.407767	0.38835	0.203883	0.357282	0.320388	0.32233	0.324272	0.471845	0.203883	0.36699	0.28932	0.343689	0.382524	0.300971	0.316505	0.241245	0.196498	0.229572	0.317121	0.157588	0.173152	0.217899	0.223735	0.22179	0.319066	0.124514	0.206226	0.105058	0.00583658	0.2393	0.180934	0.270428	0.184825	0.235409	0.2393	0.202335	4.75	73.643
CU001359	CDH1	P12830	0.160685	0.0534267	0.387762	12.64	0.30055	28.4077	20.3745	0.043785	15.57	0.03476	5.519	37.63	46.01	41.1	0.08841	1.021	46.01	4	4	4	1	1		4	4	4	4	4	1	4	4	1			3	68.4324																			7.57	0	0.423697	0.571919	0.630518	0.062002	0.04409	0.0668934	0.00907029	0.0770975	0.0680272	0.037415	0.0612245	0.0147392	0.0544218	0.0396825	0.0861678	0.0113379	0.0566893	0.0725624	0.0351474	0.0442177	0.0544218	0.0907029	0.0793651	0.0113379	0.0294785	0.760153	0.566893	1.51172	0.971817	1.01122	0.651324	0.775749	1.26562	0.515358	1.02581	0.539898	1.41723	1.6875	0.595719	0.902402	0.85034	1.81406	1.24008	2.26757	1.13379	0.690908	0.761828	97454.9	0.00113379	0	0.00453515	0	0.00113379	0.00113379	0	0.00113379	0.00453515	0	0	0	0	0	0	0.00907029	0	0	14.512	28.685	9.297	9.864	24.376	51.927	48.073	56.803	28.231	84.5351	1.71048	-53.2117	-0.351361	35.427	4.32571	-0.688413	-0.653515	-0.293031	22.9098	4.26825	-0.334145	26.5592	0.566202	0.0958188	0.273519	0.301394	0.202091	0.458169	-0.735009	0.12892	0.0191638	0.337979	0.390244	0	0.0121951	0	0.111498	0.601045	0.38676	0.0121951	0	0	0	0	0.00453515	0.00113379	0.0294785	0	0	0	0.00226757	65.4096	0.0839002	0.770975	0.145125	0.320862	0.390023	0.289116	0.431973	0.379819	0.188209	0.318594	0.345805	0.335601	0.35034	0.461451	0.188209	0.366213	0.311791	0.321995	0.405896	0.320862	0.273243	0.23269	0.167991	0.219069	0.329171	0.153235	0.133939	0.22361	0.197503	0.214529	0.3042	0.121453	0.165721	0.118048	0.0272418	0.22361	0.197503	0.246311	0.195233	0.245176	0.231555	0.155505	4.22	85.302
CU001364	COL18A1	P39060	53.455	179.567	7.16838	44.62	102.805	28.59	23.9067	26.17	85.68	5.125	57.39	16.02	32.865	24.59	8.565	0.3033	179.567	3	3	3	2	2		3	2	3	2	3	2	2	2	3			2.38636	37.5108																				0.849252	0.459935	0.429178	0.0659627	3.19049	2.48068	0.0798176	0.0131129	0.0421893	0.0513113	0.0324971	0.172178	0.0205245	0.0165336	0.0239453	0.0843786	0.00855188	0.0153934	0.168757	0.0381984	0.0518814	0.0689852	0.0393387	0.0496009	0.0119726	0.0108324	0.907018	0.819555	0.827241	0.733018	0.878301	1.83168	1.08024	0.384503	0.310978	1.00451	0.407232	0.384835	3.92458	0.647431	1.0588	1.07789	0.786773	0.775014	2.39453	0.41663	0.583729	0.374804	178185	0.00399088	0	0.0022805	0.000570125	0.000570125	0	0	0.00399088	0.0022805	0.000570125	0	0	0	0	0	0.000570125	0	0	9.35	23.033	7.583	9.635	18.985	64.823	35.177	64.937	37.343	61.7218	1.20612	-28.9908	-0.466762	48.57	5.89198	-0.140319	-0.133466	-0.300495	35.395	8.43683	-0.384401	27.1287	0.534653	0.118812	0.262376	0.292079	0.183168	0.427568	-0.68	0.118812	0.0742574	0.292079	0.158416	0.163366	0.049505	0	0.143564	0.589109	0.222772	0.188119	0	0	0.000570125	0	0	0.00114025	0.00741163	0	0	0	0.00114025	71.4056	0.0758267	0.830673	0.0935006	0.222919	0.560433	0.216648	0.584379	0.255416	0.160205	0.22748	0.529076	0.243444	0.402509	0.437286	0.160205	0.358609	0.173888	0.467503	0.460091	0.222919	0.31699	0.244153	0.0952653	0.223617	0.272675	0.182544	0.0867085	0.212778	0.111808	0.250428	0.373645	0.13862	0.130633	0.128351	0.0171135	0.148317	0.127781	0.301198	0.13919	0.224187	0.310896	0.115231	9.61	26.101
CU001371	MMP3	P08254	1.46322	0.220217	0.0340462	4.817	0.04109	0.5349	0.20903	0.022105	0.07867	1.67	13.48	115.7	1.83045	0.6909	10.45	0.02034	115.7																			3.25676																				25.4437	0.28373	0.143416	0	7.58213	11.0425	0.0607966	0.0104822	0.0754717	0.0628931	0.067086	0.067086	0.0272537	0.0440252	0.0691824	0.0901468	0.0146751	0.033543	0.0775681	0.0188679	0.048218	0.0607966	0.0566038	0.0628931	0.0167715	0.0356394	0.690871	0.655136	1.47984	0.898473	1.81313	0.71368	1.4344	1.02384	0.898473	1.07318	0.698812	0.838574	1.80391	0.319795	0.984041	0.949948	1.13208	0.982704	3.3543	1.37075	0.718457	0.860633	53976.7	0.00209644	0	0.00209644	0	0.00209644	0	0	0.00209644	0.00209644	0	0	0	0	0	0	0	0	0	13.836	25.786	14.675	14.465	28.302	54.717	45.283	50.524	25.577	76.6457	1.627	-9.08501	-0.386164	27.8952	6.07247	-0.911405	-0.864151	-0.452141	28.7774	5.16486	-0.345226	26.1461	0.468514	0.118388	0.24937	0.36272	0.118388	0.369474	-0.805	0.123426	0.00251889	0.279597	0.284635	0.110831	0.0352645	0	0.163728	0.566751	0.287154	0.146096	0	0	0	0	0	0	0.00628931	0	0	0	0.00209644		0.1174	0.744235	0.138365	0.308176	0.385744	0.30608	0.408805	0.312369	0.278826	0.341719	0.322851	0.33543	0.320755	0.400419	0.278826	0.392034	0.293501	0.314465	0.419287	0.308176	0.272537	0.207983	0.207983	0.233193	0.268908	0.19958	0.163866	0.222689	0.243697	0.214286	0.277311	0.163866	0.19958	0.157563	0.0315126	0.203782	0.243697	0.228992	0.186975	0.271008	0.239496	0.144958	5.21	57.509
CU001376	RLN2	P04090	0.04287	0.0198267	0.0737554	0.1749	0.06744	0.03179	0.04516	0.073825	0.2718	0	0.03026	0.1055	0.098595	0.1301	0	1.383	1.383																			1.28919																			3.5							0.0702703	0.0378378	0.0324324	0.0702703	0.0486486	0.027027	0.0216216	0.0378378	0.0648649	0.135135	0.0324324	0.0324324	0.0540541	0.0594595	0.0648649	0.0972973	0.0378378	0.0540541	0.0108108	0.0108108	0.798526	2.36486	0.63593	1.00386	1.31483	0.287522	1.13798	0.87995	0.842401	1.60875	1.5444	0.810811	1.25707	1.00779	1.32377	1.52027	0.756757	0.844595	2.16216	0.4158	0.634262	0.824197	21042.3	0.0162162	0	0	0	0.00540541	0	0	0.0162162	0	0	0	0	0	0	0	0	0.00540541	0	10.27	29.73	9.189	15.135	25.405	51.892	48.108	44.324	27.027	90.1622	1.64741	4.94827	-0.190811	72.1638	8.70066	-1.08686	-1.04432	-0.470556	69.5444	6.99872	-0.355801	31.4444	0.672222	0.0333333	0.427778	0.283333	0.166667	0.768712	-1.20245	0.0111111	0	0.427778	0.0166667	0.411111	0.00555556	0	0.127778	0.627778	0	0.372222												70.1225	0.12973	0.767568	0.102703	0.324324	0.318919	0.356757	0.356757	0.389189	0.254054	0.367568	0.286486	0.345946	0.264865	0.481081	0.254054	0.518919	0.237838	0.243243	0.421622	0.324324	0.254054	0.222826	0.190217	0.266304	0.288043	0.163043	0.190217	0.233696	0.222826	0.222826	0.266304	0.125	0.228261	0.179348	0.0163043	0.157609	0.222826	0.293478	0.108696	0.233696	0.173913	0.179348	7.96	68.859
CU001382	PCSK1	P29120	0.4403	0.9949	3.11374	0.4351	0.22975	0.32625	0.10579	0.173845	0.1182	0.03363	0.4062	1.906	0.1259	0.9007	0.4983	0.01936	3.11374	3	3	1	3	3		3	1	1	1	1	1	3	1	1			1.52273	2.16216																			7.40363	0.0401316	0.0255189	0.020415	0	0.0085147	0.00405794	0.0796813	0.0146082	0.0664011	0.0664011	0.0278884	0.0730412	0.0252324	0.0438247	0.0557769	0.0756972	0.0159363	0.063745	0.0504648	0.0411687	0.0544489	0.0810093	0.0544489	0.0504648	0.0252324	0.0345286	0.905469	0.913015	1.30198	0.948587	0.753742	0.777034	1.32802	1.01918	0.724375	0.901157	0.758869	1.59363	1.1736	0.697774	1.1112	1.26577	1.08898	0.788513	5.04648	1.32802	0.849167	0.901382	84150.6	0.00398406	0	0.00265604	0	0.00132802	0	0	0.00398406	0.00265604	0.00132802	0	0	0	0	0	0	0	0	13.28	24.967	11.288	13.546	26.826	49.137	50.863	53.386	30.279	69.2165	2.13942	-15.88	-0.670651	41.2139	5.84292	-1.12137	-1.0676	-0.724698	39.6439	5.4201	-0.359205	22.9664	0.412081	0.174497	0.261745	0.343624	0.0912752	0.0887363	-0.811126	0.0711409	0.0161074	0.357047	0.201342	0.158389	0.0295302	0.00671141	0.159732	0.625503	0.195973	0.178523	0	0	0	0	0	0.00398406	0.00132802	0	0	0	0	65.7463	0.110226	0.756972	0.132802	0.347942	0.398406	0.253652	0.419655	0.341301	0.239044	0.288181	0.338645	0.373174	0.354582	0.406375	0.239044	0.414343	0.250996	0.334661	0.390438	0.347942	0.26162	0.265957	0.168883	0.210106	0.268617	0.199468	0.171543	0.200798	0.215426	0.227394	0.283245	0.168883	0.202128	0.158245	0.0305851	0.206117	0.174202	0.25266	0.176862	0.257979	0.196809	0.176862	5.49	51.133
CU001386	LEPR	P48357	3.954	2.993	0.904269	5.946	3.761	1.4055	1.61567	0.8843	0.9975	0.2832	9.644	3.098	1.878	1.236	3.038	0.2608	9.644	1	1	1	1	1	4	1	1	1	1	1	1	1	1	1			1.06667	14.2622																				0.0251572	0.00753948	0	0	0.0019358	0.00177972	0.0266094	0.0334764	0.0454936	0.0566524	0.0480687	0.039485	0.0257511	0.0678112	0.0669528	0.0892704	0.0206009	0.0566524	0.0592275	0.0360515	0.0223176	0.109871	0.0600858	0.0738197	0.023176	0.0386266	0.30238	2.09227	0.892031	0.809319	1.29915	0.420053	1.35532	1.577	0.869517	1.06274	0.980993	1.41631	1.37738	0.611042	0.455461	1.71674	1.20172	1.15343	4.63519	1.48564	0.443376	0.831566	132492	0.00772532	0	0.0154506	0	0.000858369	0.000858369	0	0.00858369	0.0154506	0	0	0	0	0	0	0.00343348	0	0	10.215	25.751	13.562	11.502	21.717	52.017	47.983	50.472	26.953	85.3305	1.2715	-14.6123	-0.177768	45.2203	6.49932	-0.748609	-0.711416	-0.201555	44.3247	6.53864	-0.330068	24.5754	0.5	0.107656	0.279904	0.360048	0.147129	0.434188	-0.622833	0.0107656	0	0.425837	0.472488	0.00478469	0	0	0.0861244	0.593301	0.401914	0.00478469	0	0	0	0	0.0154506	0	0.0145923	0	0	0	0.000858369	65.2763	0.0892704	0.808584	0.102146	0.28412	0.359657	0.356223	0.374249	0.380258	0.245494	0.39485	0.295279	0.309871	0.281545	0.472961	0.245494	0.344206	0.345064	0.31073	0.401717	0.28412	0.314163	0.209622	0.207904	0.268041	0.294674	0.162371	0.189003	0.237973	0.253436	0.181271	0.264605	0.11512	0.236254	0.145189	0.016323	0.165808	0.237973	0.214777	0.207904	0.243127	0.273196	0.174399	6.88	33.296
CU001388	LTF	P02788	1.3765	0.2453	0.284731	29.66	0.49385	0.29265	0.5659	0.77135	11.64	0.2732	0.2222	331.9	0.8773	1.162	0.01368	0.07732	331.9	3	3	1	1	1		1	3	3	1	3	1	1	3	1			1.35556	174.797	745864	919344	605120	25.83	23.19	28.78	28.84	29.13	28.56	14.78	14.29	15.29	1.96	2.07	1.86	1295.83	1729.44	970.93	4.23665	0.0652608	0.0245569	0.0736878	0	0.523132	0.97239	0.0915493	0.0464789	0.0535211	0.0577465	0.0450704	0.0788732	0.0126761	0.0225352	0.0647887	0.0929577	0.0084507	0.0450704	0.0492958	0.0408451	0.0619718	0.0704225	0.043662	0.0704225	0.0140845	0.0295775	1.04033	2.90493	1.04943	0.82495	1.21812	0.839077	0.667161	0.524075	0.841412	1.10664	0.402414	1.12676	1.14641	0.692289	1.26473	1.10035	0.873239	1.10035	2.8169	1.13759	0.87188	0.848359	78181.1	0.0225352	0	0.00422535	0	0.00140845	0	0	0.0225352	0.00422535	0	0	0	0	0	0	0	0	0	11.127	27.746	10.141	13.944	25.07	54.93	45.07	54.93	33.099	74.6197	1.74551	9.82917	-0.337042	44.2832	8.17291	-1.25714	-1.20563	-0.433803	43.872	8.26422	-0.400563	24.3451	0.429577	0.125352	0.28169	0.385915	0.0774648	0.492496	-0.916739	0.109859	0.0028169	0.18169	0.191549	0.295775	0.0605634	0.0140845	0.143662	0.464789	0.190141	0.34507	0.00985915	0	0	0	0.00422535	0.00140845	0.0253521	0	0.00140845	0.00704225	0.00140845	66.5969	0.126761	0.761972	0.111268	0.323944	0.376056	0.3	0.433803	0.329577	0.23662	0.329577	0.333803	0.33662	0.338028	0.425352	0.23662	0.430986	0.271831	0.297183	0.461972	0.323944	0.214085	0.229901	0.180536	0.235543	0.294781	0.201693	0.153738	0.22708	0.208745	0.221439	0.277856	0.156559	0.198872	0.173484	0.0338505	0.163611	0.248237	0.242595	0.155148	0.272214	0.190409	0.138223	9.29	41.615
CU001389	MYOC	Q99972	16.33	33.4433	0.0609946	5.053	1.454	5.279	58.6003	3.99	0.1785	9.068	105.9	2.324	2.179	1.57	0.06662	0.04272	105.9	3	3	3	1	1		2	2	3	2	2	1	3	2	1			1.72727	5.44054																			9.31817	0	0	0	0	0.0125687	0.00843321	0.0674603	0.0178571	0.0456349	0.0853175	0.0257937	0.0595238	0.00793651	0.0357143	0.0436508	0.105159	0.015873	0.0337302	0.0436508	0.0555556	0.0714286	0.0833333	0.0853175	0.0555556	0.0178571	0.0436508	0.766595	1.11607	0.894802	1.21882	0.697126	0.633232	0.417711	0.830565	0.566893	1.25189	0.755858	0.843254	1.01513	0.94162	1.45773	1.30208	1.70635	0.868056	3.57143	1.67888	0.750376	0.788917	56971.4	0.00198413	0	0.00198413	0	0.00198413	0	0	0.00198413	0.00198413	0	0	0	0	0	0	0	0	0	13.095	26.389	9.524	12.302	25.397	48.81	51.19	49.206	31.349	77.7976	2.09014	-8.13487	-0.518651	41.7081	5.20944	-1.11835	-1.07123	-0.640204	39.6308	5.18463	-0.366531	27.5306	0.585714	0.0897959	0.346939	0.289796	0.169388	0.353488	-0.987104	0.0571429	0.0102041	0.263265	0.291837	0.25102	0.0163265	0	0.110204	0.453061	0.295918	0.25102	0	0	0	0	0.00198413	0	0.00992063	0	0	0	0		0.115079	0.753968	0.130952	0.335317	0.390873	0.27381	0.402778	0.371032	0.22619	0.31746	0.339286	0.343254	0.34127	0.43254	0.22619	0.452381	0.281746	0.265873	0.384921	0.335317	0.279762	0.254473	0.202783	0.198807	0.294235	0.194831	0.159046	0.22664	0.238569	0.22664	0.28827	0.16501	0.188867	0.166998	0.0318091	0.214712	0.222664	0.230616	0.178926	0.270378	0.210736	0.186879	5.2	41.312
CU001390	OXT	P01178	0.84065	0.0727067	9.61375	0.8235	0.6746	0.1597	0.13587	0.144635	0.7403	0.03785	0.09568	0.2826	0.39445	0.4468	0.09041	0.03127	9.61375	1	1	2	4	1		1	1	4	1	3	1	1	1	1			1.2	0.194595																			6.85	0	0	0	0	0.0878877	0.0156219	0.12	0.144	0.04	0.048	0.024	0.136	0.008	0.016	0.032	0.112	0.008	0.024	0.08	0.04	0.048	0.056	0.024	0.024	0	0.016	1.36364	9	0.784314	0.685714	0.648649	1.44681	0.421053	0.372093	0.415584	1.33333	0.380952	0.6	1.86047	0.677966	0.979592	0.875	0.48	0.375	0	0.615385	0.501409	0.21143	12721.6	0.064	0	0	0	0.008	0	0	0.064	0	0	0	0	0	0	0	0	0	0	8.8	27.2	4.8	8.8	17.6	68	32	64.8	48	68.88	0.8956	-2.01667	0.0936	65.5152	5.77817	-1.26104	-1.2024	-0.354839	52.6065	4.90814	-0.4008	34.7984	0.637097	0.0403226	0.314516	0.258065	0.169355	0.593458	-0.873832	0.104839	0	0.258065	0.25	0.120968	0.112903	0	0.153226	0.548387	0.241935	0.209677													0.08	0.832	0.088	0.232	0.44	0.328	0.6	0.264	0.136	0.344	0.416	0.24	0.376	0.488	0.136	0.416	0.248	0.336	0.576	0.232	0.192	0.185484	0.129032	0.314516	0.290323	0.16129	0.0645161	0.282258	0.145161	0.185484	0.403226	0.0967742	0.129032	0.120968	0	0.145161	0.193548	0.225806	0.145161	0.258065	0.241935	0.0564516	4.89	86.742
CU001393	MMP13	P45452	0.008425	0	0	0	0.007593	0	0	0	0	0	0	0.01868	0.04108	0.01639	0.01084	0	0.04108																			0.108108																				0.314912	0.115024	0.0345199	0	0.16719	0.249692	0.0530786	0.00849257	0.0870488	0.0573248	0.0679406	0.07431	0.0382166	0.0509554	0.0615711	0.0912951	0.0254777	0.0382166	0.0700637	0.0169851	0.0403397	0.0636943	0.0467091	0.0424628	0.0212314	0.044586	0.603165	0.530786	1.70684	0.818926	1.83623	0.790532	2.0114	1.18501	0.799625	1.08685	1.21322	0.955414	1.62939	0.287884	0.823259	0.995223	0.934183	0.663482	4.24628	1.71485	0.610754	0.759216	53819.1	0.00212314	0	0.00424628	0	0.00212314	0	0	0.00212314	0.00424628	0	0	0	0	0	0	0.00212314	0	0	14.437	23.779	17.197	14.013	28.45	54.989	45.011	48.408	24.628	73.0998	1.6018	-18.5738	-0.435032	20.3584	5.31298	-1.01607	-0.961996	-0.512951	18.9518	5.05731	-0.318856	28.0786	0.543524	0.0828025	0.299363	0.335456	0.135881	0.411454	-0.912775	0.110403	0.00424628	0.29087	0.239915	0.165605	0.0318471	0	0.157113	0.558386	0.244161	0.197452	0	0	0	0	0.00212314	0	0.00424628	0	0	0	0		0.101911	0.753715	0.144374	0.301486	0.390658	0.307856	0.403397	0.29724	0.299363	0.352442	0.307856	0.339703	0.324841	0.375796	0.299363	0.384289	0.282378	0.333333	0.409766	0.301486	0.288747	0.223404	0.193617	0.22766	0.240426	0.255319	0.189362	0.22766	0.244681	0.214894	0.26383	0.195745	0.248936	0.151064	0.0319149	0.185106	0.229787	0.253191	0.180851	0.253191	0.225532	0.16383	5.07	56.302
CU001402	ICOS	Q9Y6W8	0.189165	0.0714433	0.00480308	0.1104	0.117345	0.121555	0.0613767	0.02321	0.04835	0	0.04447	0.1018	0.06915	0.9357	0	0.06942	0.9357	3	1	1	1	1		1	1	1	1	1	1	1	1	1			1.11364	2.12162																			5.50237	0	0	0	0	0	0	0.0301508	0.0552764	0.0301508	0.0201005	0.0753769	0.0703518	0.0301508	0.0653266	0.080402	0.120603	0.0251256	0.0552764	0.0301508	0.040201	0.0150754	0.080402	0.0502513	0.0603015	0.0150754	0.0502513	0.342622	3.45477	0.591191	0.28715	2.03721	0.748423	1.58688	1.51922	1.04418	1.43575	1.19646	1.38191	0.70118	0.681373	0.307661	1.25628	1.00503	0.942211	3.01508	1.93274	0.434778	0.712752	22624.4	0.0100503	0	0.0150754	0	0.00502513	0.00502513	0	0.0100503	0.0150754	0	0	0	0	0	0	0	0	0	5.025	27.638	17.085	12.563	17.588	59.799	40.201	46.231	28.643	93.0151	0.542111	8.85826	0.21407	29.696	8.85959	-0.58598	-0.533668	-0.193617	21.8844	6.54755	-0.249296	28.2624	0.546099	0.0425532	0.340426	0.390071	0.106383	0.884677	-0.991935	0.0070922	0	0.241135	0.503546	0.113475	0.0070922	0	0.12766	0.496454	0.397163	0.106383	0	0	0	0	0	0	0.0100503	0	0	0	0	69.4796	0.0954774	0.854271	0.0502513	0.241206	0.341709	0.417085	0.346734	0.361809	0.291457	0.467337	0.261307	0.271357	0.261307	0.447236	0.291457	0.361809	0.371859	0.266332	0.492462	0.241206	0.266332	0.222222	0.212121	0.222222	0.287879	0.156566	0.181818	0.176768	0.277778	0.186869	0.257576	0.116162	0.222222	0.161616	0	0.10101	0.318182	0.156566	0.156566	0.252525	0.237374	0.181818	6.93	45.509
CU001413	FLT3LG	P49771	4.145	3.343	0.842392	4.765	6.2465	4.2405	3.50367	1.33715	2.008	0.7808	5.347	2.381	3.299	4.112	2.19	2.159	6.2465																			8.73514																				9.74831	7.80838	7.38647	8.34241	2.54314	2.72306	0.0595745	0.0297872	0.0297872	0.0510638	0.0255319	0.0340426	0.0170213	0.0212766	0.0212766	0.187234	0.012766	0.0170213	0.106383	0.0723404	0.0638298	0.0808511	0.0680851	0.0595745	0.0297872	0.012766	0.676983	1.8617	0.584063	0.729483	0.690052	0.362155	0.895857	0.494805	0.276319	2.22898	0.607903	0.425532	2.47402	1.22611	1.30265	1.2633	1.3617	0.930851	5.95745	0.490998	0.469848	0.598952	26415.5	0.012766	0	0.00851064	0	0.00425532	0.00425532	0	0.012766	0.00851064	0	0	0	0	0	0	0	0	0	8.085	32.766	8.511	10.213	18.298	57.872	42.128	48.511	27.234	104.553	1.10268	0.948148	-0.0251064	69.3664	7.75632	-0.86383	-0.822553	-0.415254	62.4243	5.22211	-0.361985	26.8927	0.531073	0.0903955	0.322034	0.333333	0.129944	0.5625	-0.934375	0.0564972	0.0112994	0.350282	0.0847458	0.316384	0.0564972	0	0.124294	0.553672	0.079096	0.367232	0	0	0	0	0	0	0	0	0	0	0.00425532	66.8754	0.0851064	0.834043	0.0808511	0.255319	0.378723	0.365957	0.408511	0.408511	0.182979	0.378723	0.348936	0.27234	0.27234	0.544681	0.182979	0.485106	0.246809	0.268085	0.446809	0.255319	0.297872	0.166667	0.192308	0.239316	0.273504	0.145299	0.136752	0.222222	0.217949	0.153846	0.269231	0.0982906	0.183761	0.141026	0.0128205	0.132479	0.247863	0.179487	0.145299	0.196581	0.213675	0.162393	5.25	50.545
CU001417	LAMC1	P11047	85.35	57.1567	3.11138	66.25	54.49	43.33	49.95	29.04	14.51	18.8	52.24	20.17	25.66	26.71	173.6	9.301	173.6	2	3	3	2	3		2	1	4	2	2	3	3	3	3			2.02439	48.8324	37437.4	19073	73484.1	8.4	6.97	10.12	35.94	28.68	45.04	19.44	15.87	23.81	2.06	1.9	2.22	110.02	82.39	146.91		74.488	141.058	140.01	197.298	24.7982	33.3306	0.0863891	0.0621504	0.0658794	0.083903	0.0304537	0.07023	0.0167806	0.0304537	0.0503418	0.0733375	0.0136731	0.0621504	0.0441268	0.0459913	0.0596644	0.0615289	0.0602859	0.0478558	0.00683654	0.0279677	0.981694	3.8844	1.29175	1.19861	0.823073	0.747127	0.88319	0.708226	0.65379	0.873065	0.651099	1.55376	1.0262	0.779514	1.21764	0.961389	1.20572	0.747747	1.36731	1.07568	0.760131	0.691195	177601	0.0267247	0	0.00870106	0	0.000621504	0	0	0.0267247	0.00870106	0	0	0	0	0	0	0.00124301	0	0	14.978	23.804	8.204	12.679	27.657	49.347	50.653	56.06	34.058	62.9956	2.28442	-67.5205	-0.61504	43.5278	4.75529	-1.16467	-1.11237	-0.63671	43.1939	4.91534	-0.372521	26.5385	0.548468	0.0881801	0.345841	0.321451	0.130081	0.455057	-1.08976	0.0512821	0.00875547	0.295184	0.15197	0.358974	0.0125078	0	0.121326	0.490306	0.148218	0.361476	0.000621504	0	0.000621504	0	0.00435053	0.000621504	0.0174021	0	0	0	0.00994406		0.110006	0.740211	0.149782	0.36793	0.367309	0.264761	0.45059	0.343692	0.205718	0.292728	0.322561	0.384711	0.344313	0.449969	0.205718	0.430081	0.266004	0.303915	0.407707	0.36793	0.224363	0.238806	0.2301	0.193408	0.309701	0.193408	0.135572	0.190299	0.258085	0.228234	0.30597	0.13806	0.19092	0.162313	0.0366915	0.225746	0.212687	0.230721	0.197761	0.333333	0.206468	0.135572	4.9	65.458
CU001418	PZP	P20742	0.2155	0.05573	0.09714	0.2145	0.113485	0.061915	0.09336	0.1679	0.07534	0.0813	0.2074	0.05797	0.047025	0.0776	0	0.002824	0.2155	4	4	3	3	4		3		4	2	4	3	3	4	4			2.53488	1.54324																			4.63	0	0	0	0	0	0	0.0654521	0.0175439	0.0310391	0.0661269	0.0431849	0.0553306	0.0209177	0.0499325	0.0479082	0.0978408	0.0175439	0.0533063	0.0499325	0.0546559	0.0364372	0.0890688	0.0688259	0.0951417	0.0074224	0.0323887	0.743774	1.09649	0.608611	0.944669	1.16716	0.588624	1.10093	1.16122	0.622185	1.16477	0.835422	1.33266	1.16122	0.926371	0.743617	1.3917	1.37652	1.48659	1.48448	1.24572	0.75683	0.857845	163861	0	0	0.0074224	0	0.000674764	0	0.000674764	0	0.00674764	0	0	0	0	0	0	0	0	0	9.717	30.837	10.391	10.526	20.243	53.171	46.829	52.564	29.622	91.7679	1.27743	-17.6626	-0.0939271	36.2723	6.33263	-1.19943	-1.14798	-0.118071	35.9171	5.80463	-0.382143	23.8065	0.468645	0.103169	0.275792	0.387728	0.124747	0.672237	-0.782128	0.028321	0.00202293	0.337829	0.381659	0.151045	0.00269724	0	0.0964262	0.525287	0.339852	0.134862	0.000674764	0	0	0	0.00269906	0	0.00944669	0	0	0	0	65.0927	0.0843455	0.818489	0.097166	0.289474	0.381916	0.32861	0.377193	0.417004	0.205803	0.360999	0.32861	0.310391	0.309717	0.48448	0.205803	0.406883	0.31444	0.278677	0.431849	0.289474	0.278677	0.21607	0.179608	0.272789	0.332208	0.166104	0.166779	0.259284	0.212019	0.212019	0.307225	0.131668	0.201215	0.13707	0.0195814	0.153275	0.243754	0.241729	0.178258	0.243079	0.281567	0.1526	6	38.158
CU001422	NID2	Q14112	10.8155	3.993	0.643346	8.708	5.8645	6.3385	7.55133	6.861	4.616	1.157	16.43	1.736	1.346	1.87	37.89	0.09041	37.89	3	3	3	3	4		3	3	4	3	3	3	1	3	3			2.36364	12.8243																				0.159766	0.0112372	0	0.00906686	2.55756	1.36087	0.0669091	0.0356364	0.064	0.0618182	0.0363636	0.0865455	0.0385455	0.0356364	0.0218182	0.0770909	0.00581818	0.0378182	0.0850909	0.0392727	0.0530909	0.0712727	0.0712727	0.0552727	0.0116364	0.0450909	0.760331	2.22727	1.2549	0.883117	0.982801	0.920696	2.02871	0.828753	0.283353	0.917749	0.277056	0.945455	1.97886	0.665639	1.08349	1.11364	1.42545	0.863636	2.32727	1.73427	0.639162	0.523618	151252	0.0130909	0	0.00363636	0	0.000727273	0	0	0.0130909	0.00363636	0	0	0	0	0	0.000727273	0	0	0	12.582	23.491	13.164	11.345	23.927	54.109	45.891	57.382	33.164	66.6836	1.79724	-68.0922	-0.496436	42.3188	4.93259	-1.20945	-1.1608	-0.531752	41.455	5.03192	-0.387552	22.854	0.440876	0.107299	0.245255	0.368613	0.106569	0.295048	-0.823134	0.0357664	0.00437956	0.445255	0.310949	0.0321168	0.0080292	0	0.163504	0.673723	0.285401	0.0408759	0	0	0	0	0.000727273	0.0101818	0.0109091	0	0	0	0	66.6645	0.0749091	0.799273	0.125818	0.277818	0.464727	0.257455	0.480727	0.306909	0.212364	0.302545	0.381091	0.316364	0.36	0.427636	0.212364	0.364364	0.290909	0.344727	0.405091	0.277818	0.317091	0.240175	0.155022	0.240175	0.291121	0.221252	0.117904	0.226346	0.206696	0.23508	0.297671	0.160844	0.178311	0.115721	0.0218341	0.190684	0.210335	0.245269	0.214702	0.237263	0.267831	0.157933	5.05	39.739
CU001423	TG	P01266	0.3004	0.237767	0.277315	0.2661	0.077355	0.2718	0.344933	0.3422	0.5869	0.2256	0.2727	0.5737	1.478	0.3363	0.7635	0.271	1.478	1	1	1	1	1		4	1	1	1	1	1	1	1	1			1.06818	424.33																				0.0120227	0.065169	0	0	0.929999	1.20596	0.0718931	0.0444364	0.045159	0.0610549	0.0509393	0.0755058	0.0140896	0.0303468	0.0328757	0.0942919	0.0137283	0.0296243	0.0625	0.0700867	0.0541908	0.0975434	0.0523844	0.0592486	0.0162572	0.0238439	0.816967	2.77728	0.88547	0.872213	1.37674	0.803253	0.741558	0.70574	0.426957	1.12252	0.65373	0.740607	1.45349	1.18791	1.10593	1.52411	1.04769	0.925759	3.25145	0.917074	0.750734	0.702137	304787	0.0108382	0	0.00614162	0.000361272	0.000361272	0	0	0.0108382	0.00614162	0.000361272	0	0	0	0	0	0	0	0.000361272	10.621	25.578	10.513	10.116	20.737	54.299	45.701	53.829	34.176	72.9805	1.58831	-56.8071	-0.275506	53.7642	5.25974	-1.33048	-1.28248	-0.294484	53.474	5.37592	-0.426186	21.7862	0.496395	0.0951694	0.297044	0.355083	0.113194	0.566921	-0.858143	0.0252343	0	0.35328	0.204037	0.276857	0.00612833	0	0.134463	0.582192	0.168349	0.249459	0	0	0	0	0.00614162	0.000361272	0.00650289	0	0	0	0	62.4608	0.0870665	0.80672	0.106214	0.292991	0.39776	0.309249	0.449422	0.344653	0.205925	0.333092	0.359827	0.307081	0.342486	0.45159	0.205925	0.412211	0.277457	0.310332	0.442919	0.292991	0.26409	0.230575	0.186122	0.242862	0.311529	0.185038	0.14167	0.231659	0.211782	0.222262	0.297434	0.139863	0.186845	0.134442	0.0184315	0.168052	0.222624	0.255873	0.177087	0.274666	0.251536	0.142031	5.43	22.935
CU001425	FN1	P02751	52.7	990.8	10.2908	39.77	56.255	156.68	218.983	87.085	26.12	6.531	105.7	21.7	21.985	18.3	6937	1.419	6937	2	3	4	3	3		3	2	3	3	3	3	1	2	3			2.11364	303.681																			5.51173	78.5883	46.1059	44.9548	4.21568	3.01135	3.08763	0.0407751	0.025434	0.050868	0.0585386	0.0218006	0.0839725	0.0205894	0.0488494	0.0314897	0.0549051	0.0109003	0.0407751	0.0783205	0.0532903	0.0512717	0.0807428	0.108599	0.0807428	0.0161486	0.0419863	0.463354	1.58962	0.997411	0.836265	0.589204	0.893325	1.08365	1.13603	0.408957	0.653632	0.519061	1.01938	1.82141	0.903225	1.04636	1.26161	2.17198	1.26161	3.22971	1.61486	0.539859	0.519483	272317	0.0121114	0	0.00242229	0.000807428	0.000403714	0	0.00121114	0.0121114	0.002826	0.00121114	0	0	0	0	0	0.000807428	0.000403714	0.000807428	10.941	22.527	10.052	10.335	21.276	50.384	49.616	59.023	33.952	67.9572	1.85321	-65.0683	-0.513888	40.1197	5.18191	-1.00711	-0.955026	-0.558508	40.3862	5.3985	-0.330345	32.5126	0.618189	0.0637049	0.308466	0.277452	0.189019	0.360912	-0.917518	0.0704107	0.003772	0.307628	0.482397	0.0100587	0.000419111	0	0.125314	0.52808	0.465633	0.00628667	0.000403714	0	0.000403714	0	0.002826	0.002826	0.0109003	0	0	0	0.000403714	66.9782	0.0827614	0.807832	0.109407	0.286233	0.454986	0.258781	0.468712	0.337101	0.194187	0.300767	0.39241	0.306823	0.364958	0.440856	0.194187	0.32176	0.343561	0.334679	0.372628	0.286233	0.341138	0.264943	0.155493	0.240711	0.335218	0.170436	0.125606	0.241115	0.201939	0.234653	0.353393	0.124798	0.171244	0.137722	0.0181745	0.175283	0.207189	0.223344	0.219305	0.23021	0.271405	0.190226	5.47	42.083
CU001428	WFIKKN2	Q8TEU8	0.047275	0.0994033	0.420377	0.06432	0.2798	0.38345	0.168323	0.237015	0.0513	0.2481	0.9845	0.07764	0.28725	0.0749	0.006292	0.007843	0.9845																			2.46216																			5.07955	0	0.065618	0	0	0.00370027	0.00730382	0.0798611	0.0677083	0.0451389	0.0729167	0.0329861	0.0625	0.0243056	0.0190972	0.0381944	0.0798611	0.03125	0.0434028	0.0746528	0.0364583	0.0625	0.0555556	0.0607639	0.0729167	0.0173611	0.0225694	0.907513	4.23177	0.885076	1.04167	0.891517	0.664894	1.27924	0.444121	0.496032	0.950728	1.4881	1.08507	1.73611	0.617938	1.27551	0.868056	1.21528	1.13932	3.47222	0.868056	0.615191	0.527117	63940.5	0.0295139	0	0.00347222	0	0.00173611	0	0	0.0295139	0.00347222	0	0	0	0	0	0	0	0	0	11.806	25.174	9.722	12.5	24.306	56.076	43.924	56.25	32.639	67.7257	1.70269	-11.0778	-0.316667	60.4302	6.15207	-1.18655	-1.13889	-0.394652	57.428	5.38019	-0.389087	25.8467	0.527629	0.0802139	0.285205	0.344029	0.151515	0.479228	-0.860478	0.030303	0.00356506	0.541889	0.183601	0.105169	0.00891266	0	0.12656	0.775401	0.135472	0.0891266	0	0	0	0	0	0	0.00173611	0	0	0	0		0.100694	0.78125	0.118056	0.298611	0.380208	0.321181	0.446181	0.324653	0.229167	0.34375	0.333333	0.322917	0.303819	0.467014	0.229167	0.425347	0.293403	0.28125	0.432292	0.298611	0.269097	0.245217	0.186087	0.26087	0.297391	0.217391	0.126957	0.241739	0.226087	0.227826	0.292174	0.142609	0.201739	0.154783	0.026087	0.186087	0.234783	0.234783	0.151304	0.266087	0.238261	0.165217	5.45	53.876
CU001429	IFNA4	P05014	0	0	0	0	0	0	0	0	0	0	0	0	0	0	0	0	0																			0																										0.0634921	0.026455	0.042328	0.0846561	0.0582011	0.031746	0.026455	0.047619	0.047619	0.137566	0.031746	0.026455	0.021164	0.0687831	0.0582011	0.100529	0.042328	0.047619	0.010582	0.026455	0.721501	1.65344	0.829962	1.20937	1.573	0.337724	1.39237	1.10742	0.618429	1.63769	1.51172	0.661376	0.492187	1.16581	1.18778	1.57077	0.846561	0.744048	2.1164	1.0175	0.611794	0.740549	21807.8	0.010582	0	0	0	0.00529101	0	0	0.010582	0	0	0	0	0	0	0	0	0	0	12.698	29.63	12.169	13.228	25.926	50.265	49.735	40.212	26.455	92.381	1.65772	-3.83231	-0.169841	56.5222	6.01662	-1.20593	-1.15714	-0.496237	54.5005	5.17047	-0.38984	30.9946	0.607527	0.0860215	0.370968	0.290323	0.182796	0.52071	-0.984024	0.0645161	0	0.247312	0.0376344	0.553763	0.0376344	0	0.0591398	0.413978	0.0107527	0.575269	0.00529101	0	0	0	0	0	0	0	0	0	0		0.10582	0.767196	0.126984	0.328042	0.312169	0.359788	0.328042	0.412698	0.259259	0.386243	0.259259	0.354497	0.280423	0.460317	0.259259	0.518519	0.259259	0.222222	0.42328	0.328042	0.248677	0.175532	0.202128	0.303191	0.281915	0.180851	0.18617	0.281915	0.234043	0.154255	0.287234	0.175532	0.191489	0.12234	0.0265957	0.170213	0.276596	0.196809	0.170213	0.239362	0.239362	0.138298	5.2	58.727
CU001432	IFNW1	P05000	0	0	0.0338231	0	0.01536	0	0	0	0	0	0	0	0	0	0	0	0.0338231																			0.0135135																			8.485							0.0512821	0.0205128	0.0358974	0.0512821	0.0410256	0.0512821	0.0410256	0.025641	0.0410256	0.169231	0.0512821	0.0205128	0.0307692	0.0717949	0.0717949	0.0974359	0.0410256	0.0564103	0.0102564	0.0205128	0.582751	1.28205	0.703871	0.732601	1.1088	0.545554	2.15924	0.596303	0.532801	2.01465	2.442	0.512821	0.715564	1.21686	1.4652	1.52244	0.820513	0.88141	2.05128	0.788955	0.557384	0.662892	22318.8	0.0102564	0	0.00512821	0	0.00512821	0	0	0.0102564	0.00512821	0	0	0	0	0	0	0	0	0	8.718	30.256	11.282	15.385	24.103	52.821	47.179	40.513	26.154	97.4872	1.50523	5.49243	-0.10359	54.8195	9.27567	-1.30031	-1.24974	-0.397917	50.7776	8.40741	-0.420898	27.6302	0.59375	0.0833333	0.348958	0.296875	0.1875	0.521143	-0.877714	0.0677083	0	0.244792	0.046875	0.536458	0.0260417	0	0.078125	0.421875	0.03125	0.546875													0.112821	0.8	0.0871795	0.292308	0.333333	0.374359	0.328205	0.394872	0.276923	0.394872	0.271795	0.333333	0.276923	0.446154	0.276923	0.548718	0.215385	0.235897	0.425641	0.292308	0.282051	0.139175	0.221649	0.257732	0.237113	0.159794	0.257732	0.221649	0.268041	0.123711	0.242268	0.14433	0.273196	0.134021	0.0515464	0.123711	0.247423	0.242268	0.123711	0.201031	0.231959	0.159794	9.53	39.68
CU001433	IL17B	Q9UHF5	0.3186	2.919	0.0797469	0.6649	0.911	0.84935	1.03727	0.18996	0.3119	0.05244	16.58	0.3533	0.3237	0.3754	0.04694	0.03969	16.58																			0.697297																			5.27808	0	0	0	0	0.012531	0	0.0388889	0.0444444	0.0277778	0.0555556	0.0277778	0.0555556	0.0166667	0.0388889	0.0333333	0.1	0.0444444	0.0388889	0.116667	0.05	0.1	0.0777778	0.0277778	0.0722222	0.0166667	0.0166667	0.441919	2.77778	0.544662	0.793651	0.750751	0.591017	0.877193	0.904393	0.4329	1.19048	2.1164	0.972222	2.71318	0.847458	2.04082	1.21528	0.555556	1.12847	3.33333	0.641026	0.392622	0.485829	20436.7	0.0111111	0	0.00555556	0	0.00555556	0	0	0.0111111	0.00555556	0	0	0	0	0	0	0	0	0	8.333	25	7.778	15	23.333	57.222	42.778	50	24.444	79	1.86794	8.79052	-0.361667	76.5422	9.48176	-1.25667	-1.205	-0.600562	73.3674	9.15912	-0.403911	28.427	0.595506	0.0561798	0.365169	0.275281	0.129213	0.472671	-1.04969	0.0168539	0	0.398876	0.297753	0.157303	0.00561798	0	0.123596	0.61236	0.224719	0.162921													0.133333	0.783333	0.0833333	0.305556	0.35	0.344444	0.388889	0.355556	0.255556	0.361111	0.316667	0.322222	0.227778	0.516667	0.255556	0.438889	0.244444	0.316667	0.394444	0.305556	0.3	0.217877	0.195531	0.26257	0.324022	0.223464	0.167598	0.284916	0.206704	0.195531	0.290503	0.145251	0.24581	0.189944	0.0111732	0.122905	0.189944	0.273743	0.184358	0.212291	0.240223	0.201117	10.45	73.752
CU001435	IL19	Q9UHD0	0.0047335	0	0	0	0.025055	0	0.00626	0	0.08671	0	0	0.8915	0	0	0.02125	0.2534	0.8915																			0.772973																			8.39	5.26772	0.0752318	0.0371339	0.251423	0.690506	2.19911	0.0621469	0.0451977	0.0508475	0.0564972	0.039548	0.0169492	0.0451977	0.0847458	0.0621469	0.118644	0.0225989	0.0508475	0.0225989	0.0677966	0.0508475	0.0564972	0.0564972	0.0621469	0.0112994	0.0169492	0.706215	2.82486	0.997009	0.807103	1.06887	0.18031	2.37883	1.97083	0.807103	1.41243	1.07614	1.27119	0.525555	1.1491	1.0377	0.882768	1.12994	0.971045	2.25989	0.65189	0.490473	0.752209	20451.6	0.0169492	0	0.0112994	0	0.00564972	0	0	0.0169492	0.0112994	0	0	0	0	0	0	0	0	0	10.734	32.768	11.299	15.819	26.554	50.282	49.718	42.373	23.729	103.559	1.55989	1.2454	-0.0949153	50.2989	7.77057	-0.988305	-0.935593	-0.384483	45.9978	6.47125	-0.315429	24.9138	0.534483	0.0632184	0.362069	0.402299	0.12069	0.871338	-1.20828	0.00574713	0	0.172414	0.0804598	0.695402	0.00574713	0	0.0402299	0.281609	0.0632184	0.655172												67.0113	0.112994	0.779661	0.107345	0.338983	0.276836	0.384181	0.310734	0.440678	0.248588	0.40113	0.214689	0.384181	0.242938	0.508475	0.248588	0.485876	0.316384	0.19774	0.440678	0.338983	0.220339	0.176136	0.244318	0.238636	0.3125	0.159091	0.221591	0.181818	0.289773	0.142045	0.238636	0.119318	0.261364	0.176136	0.0170455	0.1875	0.318182	0.181818	0.136364	0.267045	0.215909	0.153409	6.83	58.456
CU001436	IL1RN	P18510	1.5005	0.4601	0.0999115	0.7544	0.2804	0.50785	233.617	0.31985	0.5642	0.09695	0.4026	0.7609	55.145	3.462	0.18	0.2465	233.617	3	4	1	1	1		1	1	3	1	1	1	1	1	1			1.29545	62.5649																				0	0	0	0	0	0.0112513	0.0508475	0.0338983	0.0508475	0.0734463	0.0621469	0.0621469	0.0225989	0.0508475	0.0508475	0.101695	0.0338983	0.0451977	0.0451977	0.0451977	0.0564972	0.0734463	0.0564972	0.0564972	0.0112994	0.0169492	0.577812	2.11864	0.997009	1.04923	1.67965	0.661137	1.18941	1.1825	0.660357	1.21065	1.61421	1.12994	1.05111	0.766063	1.153	1.1476	1.12994	0.882768	2.25989	0.65189	0.757757	0.845531	20054.8	0.00564972	0	0.00564972	0	0.00564972	0	0	0.00564972	0.00564972	0	0	0	0	0	0	0	0	0	12.429	25.989	11.299	12.994	25.424	52.542	47.458	47.458	27.684	80.9605	1.65802	-2.98837	-0.236723	61.1898	6.1092	-1.09186	-1.04237	-0.502339	57.8662	4.98895	-0.357558	31.0234	0.567251	0.0701754	0.362573	0.333333	0.111111	0.572727	-1.03961	0.0877193	0.0116959	0.25731	0.421053	0.0175439	0.0526316	0	0.152047	0.497076	0.432749	0.0701754	0	0	0	0	0.00564972	0	0	0	0.00564972	0	0	68.7919	0.107345	0.768362	0.124294	0.322034	0.327684	0.350282	0.372881	0.372881	0.254237	0.367232	0.288136	0.344633	0.293785	0.451977	0.254237	0.435028	0.288136	0.276836	0.429379	0.322034	0.248588	0.181818	0.221591	0.227273	0.278409	0.176136	0.181818	0.1875	0.238636	0.210227	0.267045	0.142045	0.215909	0.170455	0.0113636	0.176136	0.25	0.25	0.136364	0.244318	0.232955	0.159091	4.96	75.631
CU001437	IL22	Q9GZX6	0	0	0.0123962	0	0.0036005	0	0	0	0	0	0	0	0	0.03294	0	0	0.03294																			0.0594595																			8.96	0	0	0	0	0	0	0.0726257	0.027933	0.0446927	0.0558659	0.0502793	0.0502793	0.0223464	0.0446927	0.0558659	0.156425	0.0391061	0.0446927	0.027933	0.0558659	0.0502793	0.0837989	0.0446927	0.0558659	0	0.0167598	0.825292	1.74581	0.876328	0.798085	1.3589	0.534886	1.17612	1.03937	0.725531	1.8622	1.8622	1.11732	0.649604	0.94688	1.02611	1.30936	0.893855	0.872905	0	0.644607	0.704536	0.785961	20011.1	0.0111732	0	0.0167598	0	0.00558659	0	0	0.0111732	0.0167598	0	0	0	0	0	0	0	0	0	10.056	32.961	8.939	12.849	22.905	54.19	45.81	45.251	27.933	101.899	1.27151	1.06754	0.0413408	47.062	7.88196	-1.03838	-1.00056	-0.36	44.4855	5.82635	-0.359639	25.5455	0.490909	0.121212	0.321212	0.369697	0.10303	0.637162	-0.943919	0.0484848	0	0.193939	0.030303	0.50303	0.0848485	0.0363636	0.10303	0.406061	0.0121212	0.581818	0	0	0	0	0.0111732	0	0.00558659	0	0	0	0		0.106145	0.793296	0.100559	0.307263	0.318436	0.374302	0.351955	0.413408	0.234637	0.391061	0.27933	0.329609	0.296089	0.469274	0.234637	0.50838	0.240223	0.251397	0.458101	0.307263	0.234637	0.162921	0.219101	0.275281	0.292135	0.157303	0.230337	0.230337	0.252809	0.174157	0.275281	0.106742	0.280899	0.168539	0.0337079	0.146067	0.230337	0.235955	0.146067	0.280899	0.241573	0.101124	6.02	57.628
CU001438	IL23A	Q9NPF7	0.4083	0.215367	0.284885	0.4278	0.4744	0.28575	0.3932	0.1312	0.6852	0.05103	0.4268	0.8421	0.43515	0.8707	0.904	4.89	4.89	3	3	2	2	2		2	3	3	2	3	2	2	2	1			2.11364	1.31892																			0.32	3.54306	0.133897	0.0536031	0.0724183	3.99003	4.91328	0.0740741	0.026455	0.042328	0.042328	0.031746	0.0846561	0.042328	0.031746	0.015873	0.164021	0.015873	0.010582	0.0740741	0.0952381	0.047619	0.0846561	0.042328	0.042328	0.026455	0.00529101	0.841751	1.65344	0.829962	0.604686	0.858001	0.900597	2.22779	0.73828	0.206143	1.95263	0.755858	0.26455	1.72265	1.61421	0.971817	1.32275	0.846561	0.661376	5.29101	0.2035	0.601692	0.538104	20729.5	0	0	0	0	0.00529101	0	0	0	0	0	0	0	0	0	0	0	0	0	8.466	31.217	10.582	10.582	19.048	57.672	42.328	48.148	31.217	96.0317	1.07317	-3.56861	-0.0962963	55.6233	6.49903	-1.28524	-1.2328	-0.310695	54.5011	5.21674	-0.413121	27.9144	0.540107	0.0855615	0.28877	0.315508	0.149733	0.444706	-0.704118	0.0962567	0	0.245989	0.0374332	0.508021	0.00534759	0	0.106952	0.475936	0.0160428	0.508021													0.0634921	0.851852	0.0846561	0.253968	0.407407	0.338624	0.428571	0.386243	0.185185	0.343915	0.359788	0.296296	0.328042	0.486772	0.185185	0.497354	0.206349	0.296296	0.481481	0.253968	0.26455	0.207447	0.164894	0.265957	0.351064	0.143617	0.159574	0.234043	0.196809	0.239362	0.340426	0.117021	0.18617	0.111702	0.0159574	0.12234	0.212766	0.260638	0.0851064	0.244681	0.255319	0.12766	5.31	66.825
CU001441	TGFB3	P10600	9.444	13.4833	7.60785	10.03	21.475	4.8165	4.45767	9.1835	6.265	8.04	3.671	5.563	2.8855	3.322	1.672	0.5747	21.475																			18.7892																			10.8775	5.17255	3.96034	4.5658	5.81854	1.98407	0.975631	0.038835	0.0339806	0.0412621	0.0800971	0.0339806	0.0558252	0.0412621	0.0461165	0.0606796	0.109223	0.0218447	0.0558252	0.0582524	0.0364078	0.0703883	0.0558252	0.0582524	0.0606796	0.00970874	0.0315534	0.441306	2.12379	0.809061	1.14424	0.918394	0.593886	2.17169	1.07248	0.788047	1.30028	1.04022	1.39563	1.35471	0.617081	1.4365	0.872269	1.16505	0.948119	1.94175	1.21359	0.653211	0.874833	47327.7	0.0121359	0	0.00728155	0	0.00242718	0	0	0.0121359	0.00728155	0	0	0	0	0	0	0	0	0	12.136	25.485	11.65	17.233	29.369	50	50	45.874	24.272	82.0631	2.04993	4.72343	-0.514806	48.0791	8.10175	-1.14631	-1.09442	-0.636275	45.6301	7.0246	-0.367482	28.223	0.556373	0.0955882	0.318627	0.313725	0.14951	0.435806	-1.06394	0.0245098	0.00490196	0.443627	0.259804	0.188725	0	0.0122549	0.0661765	0.605392	0.227941	0.166667	0.00242718	0	0.00485437	0	0	0	0.00242718	0	0	0	0.00242718	68.3569	0.131068	0.747573	0.121359	0.34466	0.339806	0.315534	0.342233	0.38835	0.269417	0.347087	0.26699	0.385922	0.25	0.480583	0.269417	0.458738	0.274272	0.26699	0.38835	0.34466	0.26699	0.223844	0.22871	0.226277	0.270073	0.155718	0.226277	0.184915	0.274939	0.206813	0.250608	0.116788	0.265207	0.199513	0.0194647	0.194647	0.245742	0.243309	0.153285	0.291971	0.209246	0.160584	7.48	38.546
CU001443	VIP	P01282	1.3312	0.413833	4.09552	1.263	0.87875	23.86	7.98013	0.92645	0.8513	0.2806	0.8522	0.3401	0.22975	7.777	0	0	23.86	3	4	3	3	1		3	2	3	3	3	3	3	3	3			2.4186	14.4757																				0	0	0	0	0	0	0.0705882	0	0.0764706	0.0647059	0.0352941	0.0411765	0.0117647	0.0235294	0.0705882	0.129412	0.0235294	0.0529412	0.0529412	0.0352941	0.0647059	0.105882	0.0411765	0.0588235	0.00588235	0.0352941	0.802139	0	1.49942	0.92437	0.953895	0.438048	0.619195	0.547196	0.91673	1.54062	1.12045	1.32353	1.23119	0.598205	1.32053	1.65441	0.823529	0.919118	1.17647	1.35747	0.717997	0.903794	19168.4	0	0	0	0	0.00588235	0	0	0	0	0	0	0	0	0	0	0.00588235	0	0	14.118	28.235	8.824	14.706	28.824	47.647	52.353	50	25.882	83.7647	2.20653	-0.803546	-0.557647	50.69	6.55025	-1.07988	-1.01706	-0.805917	48.0959	5.15228	-0.33902	26.5385	0.538462	0.100592	0.39645	0.331361	0.0591716	0.353947	-1.15789	0.0177515	0	0.414201	0.0236686	0.372781	0.0236686	0	0.147929	0.633136	0.0118343	0.35503	0	0	0	0	0	0	0.0117647	0	0	0	0	71.1688	0.135294	0.723529	0.141176	0.364706	0.358824	0.276471	0.388235	0.364706	0.247059	0.311765	0.311765	0.376471	0.335294	0.417647	0.247059	0.470588	0.2	0.329412	0.364706	0.364706	0.270588	0.295858	0.171598	0.224852	0.313609	0.183432	0.159763	0.218935	0.201183	0.266272	0.313609	0.159763	0.183432	0.177515	0.0177515	0.230769	0.147929	0.289941	0.183432	0.272189	0.213018	0.195266	5.16	80.543
CU001448	SERPINA9	Q86WD7	0	0	0	0	0	0	0	0	0	0	0	0	0.7392	0.03618	0	0.04983	0.7392																			3.87838																			6.6	0	0	0	0	0	0	0.0767386	0.00719424	0.0335731	0.0407674	0.0719424	0.0479616	0.028777	0.0431655	0.0743405	0.0983213	0.0263789	0.0407674	0.0479616	0.0479616	0.0359712	0.0911271	0.0719424	0.0815348	0.00719424	0.0263789	0.87203	0.44964	0.658297	0.582391	1.94439	0.51023	1.51458	1.00385	0.965461	1.17049	1.25614	1.01918	1.11539	0.812909	0.734107	1.42386	1.43885	1.27398	1.43885	1.01457	0.7284	0.895371	46556.3	0	0	0.00479616	0	0.00239808	0	0	0	0.00479616	0	0	0	0	0	0	0	0	0	7.434	29.976	13.429	13.909	21.343	53.477	46.523	49.88	29.496	86.4988	1.17674	15.9208	-0.0565947	38.5139	10.1233	-1.09576	-1.0458	-0.195422	38.2971	9.51923	-0.349439	25.5904	0.527711	0.0578313	0.33012	0.385542	0.13012	0.833668	-1.00226	0.0722892	0.00722892	0.224096	0.33012	0.257831	0.0144578	0	0.0939759	0.395181	0.33012	0.274699	0	0	0	0	0	0	0.00959233	0	0	0	0	67.8171	0.110312	0.815348	0.0743405	0.273381	0.390887	0.335731	0.376499	0.352518	0.270983	0.36211	0.335731	0.302158	0.321343	0.407674	0.270983	0.429257	0.309353	0.261391	0.434053	0.273381	0.292566	0.21875	0.185096	0.259615	0.264423	0.21875	0.173077	0.237981	0.221154	0.216346	0.276442	0.1875	0.204327	0.161058	0.0168269	0.127404	0.264423	0.228365	0.1875	0.257212	0.242788	0.146635	9.92	37.261
CU001449	SERPINE2	P07093	4.5675	11.0457	36.7462	4.394	9.139	6.1325	9.69133	15.834	10.34	0.7749	17.52	4.425	3.2705	7.355	128.8	0.4087	128.8																			87.9081																				0						0.0728643	0.0100503	0.0452261	0.0376884	0.0502513	0.0477387	0.0226131	0.080402	0.0728643	0.0904523	0.0276382	0.0603015	0.0577889	0.0301508	0.0351759	0.0854271	0.0577889	0.0879397	0.0150754	0.0125628	0.828004	0.628141	0.886787	0.538406	1.35814	0.507858	1.19016	1.86981	0.94629	1.07681	1.3161	1.50754	1.34393	0.51103	0.717875	1.3348	1.15578	1.37406	3.01508	0.483185	0.670305	0.878665	44001.7	0	0	0.00502513	0	0.00251256	0	0	0	0.00502513	0	0	0	0	0	0	0	0	0	8.291	33.166	10.05	13.065	21.357	55.276	44.724	52.513	27.387	99.4221	1.05847	10.5901	0.0525126	41.3525	9.89923	-1.07379	-1.02261	-0.0595477	39.5399	9.12909	-0.340017	23.5678	0.48995	0.0929648	0.291457	0.371859	0.135678	0.696063	-0.721522	0.0728643	0.0100503	0.188442	0.331658	0.261307	0.0452261	0	0.0904523	0.364322	0.336683	0.298995	0	0	0.00502513	0	0	0	0.00502513	0	0	0	0.00251256	65.1244	0.10804	0.809045	0.0829146	0.281407	0.356784	0.361809	0.376884	0.386935	0.236181	0.374372	0.321608	0.30402	0.309045	0.454774	0.236181	0.389447	0.31407	0.296482	0.454774	0.281407	0.263819	0.20403	0.198992	0.241814	0.287154	0.168766	0.18136	0.224181	0.2267	0.206549	0.269521	0.133501	0.216625	0.173804	0.0125945	0.138539	0.269521	0.27204	0.178841	0.259446	0.239295	0.143577	9.68	45.124
CU001450	SLPI	P03973	46.8245	20.61	0.839977	41.76	8.6395	16.5875	223.833	3.18555	71.71	66.86	69.67	6515	144.45	7.605	0.9806	0.3298	6515	2	2	3	1	1		1	1	4	1	3	1	1	4	3			1.38636	1491.24																				0.26508	0	0.041997	0	5.6549	0.547942	0.0454545	0.121212	0.0454545	0.0227273	0.030303	0.0909091	0	0.00757576	0.121212	0.0833333	0.0378788	0.0227273	0.113636	0.0378788	0.0378788	0.0606061	0.0378788	0.0530303	0.0151515	0.0151515	0.516529	7.57576	0.891266	0.324675	0.819001	0.967118	0	0.17618	1.57418	0.992063	1.80375	0.568182	2.64271	0.642013	0.773036	0.94697	0.757576	0.828598	3.0303	0.582751	0.36424	0.396664	14326	0.0606061	0	0	0	0.00757576	0	0	0.0606061	0	0	0	0	0	0	0	0	0	0	6.818	18.939	6.061	15.909	22.727	61.364	38.636	59.091	35.606	55.3788	1.25629	11.008	-0.305303	40.4015	8.8517	-1.03818	-0.97197	-0.71746	35.6968	8.86017	-0.336745	38.0556	0.730159	0.0238095	0.388889	0.214286	0.174603	0.394495	-1.09541	0.0873016	0.00793651	0.547619	0.150794	0.00793651	0.0396825	0	0.15873	0.849206	0.111111	0.0396825	0	0	0	0	0	0	0.00757576	0	0	0	0		0.159091	0.772727	0.0681818	0.287879	0.363636	0.348485	0.515152	0.227273	0.257576	0.363636	0.348485	0.287879	0.280303	0.462121	0.257576	0.386364	0.280303	0.333333	0.44697	0.287879	0.265152	0.244275	0.21374	0.221374	0.29771	0.259542	0.0839695	0.236641	0.229008	0.229008	0.236641	0.152672	0.19084	0.206107	0.00763359	0.129771	0.244275	0.21374	0.198473	0.274809	0.236641	0.183206	10.29	96.801
CU001451	SERPINA4	P29622	0	0	0	0	0.01661	0	0	0	1.97	0	0	0	0.02561	0.2987	0	0	1.97	1	2	3	1	1		1	2	3	2	2	1	2	1	1			1.28571	11.3216																			6.72	0	0.0230955	0	0	0	0	0.0608899	0.00702576	0.0491803	0.0538642	0.0679157	0.0515222	0.0444965	0.0468384	0.0632319	0.140515	0.0234192	0.0398126	0.0374707	0.0327869	0.0398126	0.0819672	0.058548	0.058548	0.00936768	0.0327869	0.691931	0.43911	0.96432	0.769488	1.83556	0.548109	2.34192	1.08927	0.821193	1.6728	1.1152	0.995316	0.871412	0.55571	0.812503	1.28074	1.17096	0.914813	1.87354	1.26103	0.667437	0.813762	48541.4	0	0	0.00936768	0	0.00234192	0	0	0	0.00936768	0	0	0	0	0	0	0	0	0	10.304	30.679	15.457	14.754	25.059	53.63	46.37	44.496	25.995	96.1358	1.22251	1.56961	-0.0686183	35.4073	7.85302	-1.07607	-1.02272	-0.189647	34.3984	6.83429	-0.341706	26	0.522353	0.0682353	0.310588	0.383529	0.145882	0.784559	-0.947794	0.0635294	0.00470588	0.254118	0.312941	0.254118	0.0141176	0	0.0964706	0.423529	0.315294	0.261176	0	0	0	0	0.00702576	0	0.00936768	0	0	0	0		0.103044	0.793911	0.103044	0.278689	0.367681	0.35363	0.346604	0.372365	0.28103	0.386417	0.290398	0.323185	0.302108	0.416862	0.28103	0.459016	0.28103	0.259953	0.442623	0.278689	0.278689	0.215962	0.197183	0.255869	0.251174	0.173709	0.194836	0.192488	0.251174	0.194836	0.269953	0.152582	0.215962	0.169014	0.0140845	0.178404	0.248826	0.251174	0.164319	0.251174	0.255869	0.161972	7.23	18.966
CU001452	SERPINA6	P08185	0	0	0	0.02806	0.72815	0.4796	0.00437	0	3.214	0	0	0.008892	0.00794	0.02659	0	0.01613	3.214	1	2	3	1	1		2	3	3	3	3	2	2	3	3			1.70455	8.3027																			8.1794	0	0	0	0	0	0.00511982	0.0666667	0.00740741	0.0493827	0.0395062	0.0567901	0.054321	0.0271605	0.054321	0.0419753	0.125926	0.037037	0.054321	0.0345679	0.0469136	0.0246914	0.091358	0.0716049	0.0716049	0.0148148	0.0296296	0.757576	0.462963	0.968289	0.564374	1.53487	0.577883	1.4295	1.26328	0.545134	1.49912	1.76367	1.35802	0.803905	0.795145	0.503905	1.42747	1.4321	1.11883	2.96296	1.1396	0.646672	0.755023	45140.4	0	0	0.0148148	0	0.00246914	0	0	0	0.0148148	0	0	0	0	0	0	0	0	0	8.889	31.852	12.84	9.383	18.272	55.309	44.691	50.123	29.136	97.7284	0.898864	-8.16586	0.112346	33.7543	5.94503	-1.07195	-1.01802	0.00149254	30.3117	5.35138	-0.341026	25.5473	0.514925	0.0721393	0.298507	0.378109	0.161692	0.83039	-0.792468	0.0696517	0.00497512	0.228856	0.325871	0.263682	0.0149254	0	0.0920398	0.390547	0.330846	0.278607	0	0	0	0	0.00987654	0	0.00493827	0	0	0	0		0.0666667	0.844444	0.0888889	0.25679	0.375309	0.367901	0.375309	0.392593	0.232099	0.397531	0.318519	0.283951	0.333333	0.434568	0.232099	0.409877	0.306173	0.283951	0.451852	0.25679	0.291358	0.217822	0.19802	0.29703	0.29703	0.178218	0.195545	0.259901	0.230198	0.185644	0.284653	0.160891	0.212871	0.118812	0.00990099	0.148515	0.212871	0.259901	0.180693	0.24505	0.262376	0.170792	5.45	34.195
CU001454	SERPINA5	P05154	0.7451	1.0449	0.116515	2.434	1.72715	0.9747	0.8323	1.951	17.34	2.375	4.155	0.831	0.6132	0.678	0.674	0.01679	17.34																			74.6676																				0	0	0	0	0	0	0.0640394	0.00492611	0.044335	0.046798	0.0615764	0.0541872	0.0246305	0.0369458	0.0591133	0.128079	0.0344828	0.0492611	0.0344828	0.0566502	0.0517241	0.0935961	0.0492611	0.0763547	0.00492611	0.0246305	0.727721	0.307882	0.869313	0.668543	1.66423	0.576459	1.29634	0.859205	0.767705	1.52475	1.64204	1.23153	0.801925	0.960174	1.05559	1.46244	0.985222	1.19304	0.985222	0.947329	0.741647	0.871202	45674.1	0	0	0.00738916	0.00246305	0.00246305	0	0	0	0.00738916	0.00246305	0	0	0	0	0	0	0	0	9.113	30.542	11.576	13.547	22.66	52.463	47.537	47.044	26.601	92.9064	1.43953	8.80924	-0.115271	44.7438	9.75933	-1.19852	-1.15345	-0.248276	42.8717	9.03168	-0.383538	25.8128	0.487685	0.08867	0.327586	0.37931	0.1133	0.742416	-0.965553	0.0665025	0.00492611	0.231527	0.325123	0.268473	0.0147783	0	0.08867	0.399015	0.325123	0.275862	0	0	0	0	0.00738916	0.00246305	0.00738916	0	0	0	0		0.110837	0.79803	0.091133	0.307882	0.344828	0.347291	0.344828	0.394089	0.261084	0.371921	0.295567	0.332512	0.305419	0.433498	0.261084	0.465517	0.258621	0.275862	0.431034	0.307882	0.261084	0.197531	0.217284	0.22963	0.269136	0.158025	0.195062	0.197531	0.249383	0.175309	0.269136	0.130864	0.222222	0.167901	0.0246914	0.14321	0.207407	0.274074	0.14321	0.25679	0.22716	0.158025	9.49	30.074
CU001477	COL2A1	P02458	0.00596	0.006448	0.116896	0.05071	0.029305	0.06669	0.009322	0.0071535	0.002951	0.006441	0.006973	0.005769	0.01885	0.146	0	0.02473	0.146	2	2	2	1	1		1	1	1	2	1	1	1	1	2			1.22727	0.937838	59661	46417.9	77110.4	4.45429	3.85		174.557	126.199	242.419	25.7686	20.72	32.9986	7.81714	6.86714		42.48	63.5614		4.49	0	0	0	0	0.00422938	0.00280463	0.0901143	0.0127774	0.0416947	0.0531271	0.0168124	0.273033	0.00537996	0.0228648	0.0450572	0.0376597	0.0107599	0.0215198	0.181574	0.0403497	0.0484196	0.0322798	0.0295898	0.0255548	0.00470746	0.00672495	1.02403	0.798588	0.817543	0.758959	0.454388	2.90461	0.283156	0.53174	0.585158	0.44833	0.512377	0.537996	4.22264	0.683893	0.988156	0.504371	0.591796	0.399294	0.941493	0.258652	0.541392	0.264134	141784	0	0	0.000672495	0.00537996	0.000672495	0	0	0.00336247	0.000672495	0.00537996	0	0	0	0.0100874	0	0	0	0	9.482	17.619	3.362	9.886	19.368	68.258	31.742	70.814	43.779	40.0269	1.35261	-2.31286	-0.803497	25.2127	6.89348	-1.12552	-1.09469	-0.896386	21.6015	8.69733	-0.502407	33.8091	0.65709	0.00278035	0.249305	0.0240964	0.182576	-0.0762712	-0.821281	0.00185357	0	0.680259	0.00926784	0	0	0	0.308619	0.995366	0.00463392	0	0.00201748	0	0	0	0	0	0.00268998	0	0	0	0.000672495	74.4918	0.0934768	0.811701	0.0948218	0.250168	0.618695	0.131137	0.661063	0.201076	0.137861	0.137861	0.60659	0.255548	0.466711	0.395427	0.137861	0.330868	0.119032	0.550101	0.483524	0.250168	0.266308	0.309556	0.0699865	0.135935	0.269179	0.183042	0.0585464	0.135935	0.0780619	0.304172	0.436743	0.143338	0.0982503	0.152759	0.0275908	0.150067	0.0760431	0.399058	0.10969	0.281292	0.314266	0.0982503	9.17	57.41
CU001483	RETN	Q9HD89	0.85765	0.320133	0.03455	0.3365	0.1325	0.13175	0.149227	0.26485	0.2868	0.07385	0.2243	0.2426	0.133835	0.2147	0	0	0.85765																			5.80541																			9.93	0	0.0240412	0	0	0.0496781	0.0685283	0.0925926	0.111111	0.0277778	0.0555556	0.0185185	0.0925926	0.00925926	0.0462963	0.0185185	0.111111	0.0277778	0.00925926	0.0277778	0.037037	0.0648148	0.0925926	0.0740741	0.0648148	0.0185185	0	1.05219	6.94444	0.544662	0.793651	0.500501	0.985028	0.487329	1.07666	0.2405	1.32275	1.32275	0.231481	0.645995	0.627746	1.32275	1.44676	1.48148	1.01273	3.7037	0	0.520026	0.330908	11419.3	0.0555556	0	0	0	0.00925926	0	0	0.0555556	0	0	0	0	0	0	0	0	0	0	8.333	31.481	4.63	9.259	17.593	61.111	38.889	59.259	46.296	89.4444	0.908611	-0.643426	0.380556	37.5315	6.88654	-1.2862	-1.225	-0.123423	29.9613	4.69769	-0.39375	28.5135	0.540541	0.027027	0.324324	0.396396	0.108108	0.930851	-0.92766	0.0720721	0	0.189189	0.414414	0.198198	0.00900901	0	0.117117	0.423423	0.378378	0.198198												65.2503	0.0833333	0.833333	0.0833333	0.212963	0.388889	0.398148	0.518519	0.324074	0.157407	0.398148	0.37963	0.222222	0.37963	0.462963	0.157407	0.416667	0.333333	0.25	0.555556	0.212963	0.231481	0.149533	0.205607	0.364486	0.317757	0.214953	0.0560748	0.345794	0.224299	0.149533	0.317757	0.168224	0.102804	0.158879	0.00934579	0.140187	0.299065	0.196262	0.186916	0.261682	0.261682	0.0934579	4.67	75.151
CU001484	RNASE2	P10153	1.753	1.57373	0.508377	0.7436	1.36625	0.6142	0.5563	0.93025	0.6147	0.136	1.841	0.7133	0.216	0.5046	0.03644	0	1.841	3	1	1	1	1		1	1	1	1	1	1	1	1	1			1.06818	29.3216																			5.01	0	0	0	0	0	0	0.0434783	0.0559006	0.0248447	0.0124224	0.0372671	0.0248447	0.0372671	0.0496894	0.0310559	0.0869565	0.0310559	0.10559	0.0807453	0.0869565	0.0496894	0.0496894	0.0807453	0.0745342	0.0124224	0.0248447	0.494071	3.49379	0.487151	0.177462	1.00722	0.264306	1.96143	1.15557	0.403323	1.0352	1.47885	2.63975	1.8778	1.47384	1.01407	0.776398	1.61491	1.1646	2.48447	0.955566	0.131642	0.571042	18354	0.0248447	0	0.0310559	0	0.00621118	0	0	0.0248447	0.0310559	0	0	0	0	0	0	0	0	0	3.727	25.466	11.18	11.801	15.528	52.174	47.826	54.037	25.466	79.2547	1.59143	6.9861	-0.298758	52.8429	8.83144	-0.733478	-0.667702	-0.6675	50.1094	8.67596	-0.222567	31.0625	0.58125	0.075	0.325	0.3125	0.16875	0.356643	-1.00559	0.1	0.01875	0.2875	0.29375	0.15625	0.025	0	0.11875	0.525	0.3	0.175	0	0	0	0	0	0	0.00621118	0	0	0	0		0.0807453	0.881988	0.0372671	0.310559	0.341615	0.347826	0.360248	0.416149	0.223602	0.372671	0.279503	0.347826	0.223602	0.552795	0.223602	0.378882	0.335404	0.285714	0.385093	0.310559	0.304348	0.2	0.1875	0.25	0.29375	0.15625	0.1875	0.2	0.2625	0.175	0.25625	0.10625	0.2375	0.10625	0.01875	0.05625	0.26875	0.2125	0.1625	0.20625	0.225	0.18125	10.05	50.72
CU001485	SERPINA7	P05543	0	0	0	0	0.0105	0	0	0	0.01606	0	0	0	0	0.165	0	0	0.165	1	1	1	1	1		1	1	1	3	1	1	1	1	1			1.04545	5.87568																			7.2	0	0.0456874	0.0823114	0.0741459	0	0.0242905	0.0722892	0.0144578	0.0409639	0.0626506	0.0578313	0.0433735	0.0337349	0.0554217	0.0674699	0.118072	0.0361446	0.0506024	0.0433735	0.0433735	0.0144578	0.0795181	0.0674699	0.0674699	0.00722892	0.0240964	0.821468	0.903614	0.803213	0.895009	1.56301	0.46142	1.77552	1.28888	0.876232	1.40562	1.72117	1.26506	1.00869	0.735144	0.295058	1.24247	1.3494	1.05422	1.44578	0.926784	0.704752	0.826196	46324	0	0	0.0120482	0	0.00240964	0	0	0	0.0120482	0	0	0	0	0	0	0	0	0	10.361	31.325	12.289	11.566	21.928	53.976	46.024	47.952	27.711	94.4578	0.964241	-8.06418	0.0151807	41.9822	6.27222	-0.92747	-0.873253	-0.116067	38.993	5.49933	-0.288995	26.5827	0.470024	0.105516	0.273381	0.378897	0.148681	0.646	-0.732	0.0455635	0.00959233	0.235012	0.326139	0.261391	0.0143885	0	0.107914	0.390887	0.333333	0.275779	0	0	0	0	0.00481928	0	0.0144578	0	0	0	0		0.0819277	0.814458	0.103614	0.279518	0.363855	0.356627	0.361446	0.39759	0.240964	0.380723	0.306024	0.313253	0.303614	0.455422	0.240964	0.448193	0.293976	0.257831	0.436145	0.279518	0.284337	0.231884	0.207729	0.258454	0.280193	0.190821	0.188406	0.219807	0.26087	0.217391	0.272947	0.15942	0.219807	0.13285	0.0169082	0.181159	0.282609	0.219807	0.176329	0.251208	0.224638	0.188406	5.62	28.687
CU001529	NCAM1	P13591	0.92245	1.57957	31.2385	0.8346	11.8125	9.687	8.56717	23.5	0.3808	1.798	17.7	0.8093	0.59245	2.615	0.1138	0.03111	31.2385	1	4	1	3	4		3	1	1	1	1	3	2	1	3			1.43182	26.0649	24883.5	26596.9	23280.5	12.11	12.98	11.3	6.55	7.82	5.49	14.25	15.17	13.38	0.46	0.53	0.39	305.48	265.94	350.88		52.1206	172.065	163.772	146.39	12.1081	28.2118	0.0722611	0.0174825	0.0536131	0.0909091	0.0291375	0.0652681	0.011655	0.0675991	0.0675991	0.0594406	0.0128205	0.04662	0.0547786	0.0477855	0.0291375	0.0780886	0.0710956	0.0780886	0.016317	0.030303	0.821149	1.09266	1.05124	1.2987	0.787501	0.694341	0.613422	1.57207	0.87791	0.707626	0.610501	1.1655	1.27392	0.809925	0.594643	1.22013	1.42191	1.22013	3.2634	1.1655	0.801123	0.800838	94573	0.00582751	0	0.00699301	0	0.0011655	0.0011655	0	0.00582751	0.00699301	0	0	0	0	0	0	0.002331	0	0	14.452	27.739	8.741	10.839	25.291	50.35	49.65	53.73	30.42	79.4172	1.66755	-40.9029	-0.410606	36.6899	4.50848	-0.847424	-0.815501	-0.423008	40.2111	4.68243	-0.3502	29.6316	0.590977	0.087218	0.329323	0.278195	0.189474	0.358333	-0.770833	0.0631579	0	0.245113	0.544361	0.0105263	0.0240602	0	0.112782	0.44812	0.517293	0.0345865	0	0	0.0011655	0	0.0011655	0.0011655	0.011655	0	0.0011655	0	0.0034965	60.4989	0.0967366	0.758741	0.144522	0.335664	0.38345	0.280886	0.412587	0.390443	0.19697	0.311189	0.341492	0.347319	0.340326	0.462704	0.19697	0.391608	0.310023	0.298368	0.405594	0.335664	0.258741	0.277713	0.186698	0.190198	0.320887	0.151692	0.148191	0.177363	0.218203	0.253209	0.312719	0.131855	0.168028	0.161027	0.0256709	0.214702	0.245041	0.254376	0.151692	0.308051	0.204201	0.156359	4.66	72.332
CU001535	TNC	P24821	9.2125	61.4267	0.967258	10.07	15.47	58.18	19.2887	3.671	14.41	0.7062	16.74	10.55	8.896	14.78	31.52	0.07853	61.4267	3	2	3	3	3		3	3	3	1	3	3	1	2	1			2.04651	44.2459																				0.0614724	0.0146916	0.0264371	0.0059221	11.0856	4.67954	0.0649705	0.0449796	0.0608814	0.0813267	0.0304407	0.0885961	0.0177192	0.0445252	0.0372558	0.0758746	0.0104498	0.0427079	0.050886	0.0345298	0.0531577	0.0631531	0.0858701	0.0699682	0.0127215	0.0299864	0.738301	2.81122	1.19375	1.16181	0.822722	0.942512	0.93259	1.03547	0.483841	0.903269	0.497609	1.0677	1.18339	0.58525	1.08485	0.986767	1.7174	1.09325	2.5443	1.15332	0.758695	0.693777	240851	0.0190822	0	0.0104498	0	0.000454339	0	0	0.0190822	0.0104498	0	0	0	0	0	0	0.00181736	0	0	14.221	25.534	9.087	10.813	25.034	52.34	47.66	57.201	34.757	73.7438	1.80325	-116.295	-0.37015	33.6072	4.51943	-1.18643	-1.13071	-0.39477	33.5046	4.77704	-0.377015	25.6753	0.564802	0.0677581	0.309231	0.322419	0.160528	0.525894	-0.917324	0.060482	0.00454752	0.35789	0.42201	0.0177353	0.00318327	0	0.134152	0.584811	0.396089	0.0190996	0.000454339	0	0	0	0.00590641	0	0.0172649	0	0	0	0	69.441	0.0904134	0.767378	0.142208	0.309859	0.401181	0.28896	0.459337	0.348932	0.191731	0.318946	0.353476	0.327578	0.363471	0.444798	0.191731	0.375284	0.318492	0.306224	0.432076	0.309859	0.258065	0.249545	0.210455	0.229091	0.325909	0.184545	0.126818	0.233182	0.241818	0.229091	0.325455	0.152273	0.159091	0.144091	0.0204545	0.235909	0.222727	0.24	0.195455	0.312273	0.249091	0.147727	4.77	65.408
CU001540	FAM20A	Q96MK3	5.239	1.5736	0.173538	5.116	9.1815	1.1862	1.36733	1.317	8.878	0.5472	6.164	7.469	1.8915	1.271	4.811	0.07946	9.1815	2	3	2	3	3		3	3	3	4	3	2	3	3	1			2.15909	2.6973																			5.85	0	0	0	0	0.251059	0.501139	0.0683919	0.0221811	0.0554529	0.051756	0.0462107	0.0499076	0.0369686	0.0406654	0.0351201	0.133087	0.0221811	0.0351201	0.064695	0.0480591	0.077634	0.077634	0.038817	0.0573013	0.00924214	0.0295749	0.77718	1.38632	1.08731	0.739372	1.24894	0.530932	1.94571	0.945708	0.456106	1.58437	1.05625	0.878004	1.50454	0.814562	1.58437	1.21303	0.77634	0.895333	1.84843	1.13749	0.644977	0.723081	61415.8	0	0	0.00924214	0	0.00184843	0	0	0.00739372	0.00924214	0	0	0	0	0	0	0	0	0	10.721	29.945	12.2	14.972	25.693	54.344	45.656	46.95	25.693	91.22	1.73198	4.11622	-0.251017	55.1292	8.05194	-1.13684	-1.07671	-0.332463	53.3411	7.08881	-0.361577	24.5896	0.514925	0.0951493	0.296642	0.352612	0.136194	0.535838	-0.852216	0.00932836	0	0.369403	0.18097	0.309701	0.00186567	0	0.128731	0.602612	0.126866	0.270522	0	0	0	0	0	0	0.00184843	0	0	0	0		0.112754	0.780037	0.107209	0.303142	0.365989	0.330869	0.377079	0.365989	0.256932	0.360444	0.299445	0.340111	0.290203	0.452865	0.256932	0.473198	0.243993	0.28281	0.426987	0.303142	0.269871	0.212963	0.201852	0.244444	0.264815	0.185185	0.161111	0.209259	0.251852	0.196296	0.266667	0.138889	0.207407	0.17037	0.0259259	0.155556	0.198148	0.251852	0.142593	0.25	0.227778	0.164815	7.55	8.487
CU001542	C6	P13671	5.098	1.3926	0.0366538	2.061	0.20875	0.386	0.819067	16.2435	1.259	0.1513	2.348	0.2494	0.25465	0.6212	0.0926	0.00857	16.2435	2	1	3	1	2		1	1	3	2	1	1	1	2	1			1.25	14.5838																			8.43	0.198897	0	0	0	0.0820396	0.152995	0.0438972	0.0685225	0.0481799	0.0792291	0.0417559	0.0706638	0.0203426	0.0417559	0.0706638	0.0728051	0.00856531	0.0535332	0.0460385	0.0492505	0.0503212	0.0888651	0.0567452	0.0460385	0.0139186	0.0289079	0.498832	4.28266	0.944703	1.13184	1.12854	0.751743	1.07066	0.971067	0.917712	0.866728	0.407872	1.33833	1.07066	0.834755	1.02696	1.38852	1.1349	0.719352	2.78373	1.11184	0.669219	0.707934	104785	0.0278373	0	0.00214133	0	0.00107066	0	0	0.0342612	0.00214133	0.00214133	0	0	0	0	0	0	0	0	12.741	20.45	10.493	14.133	26.874	48.287	51.713	52.248	32.869	62.4197	2.11757	-8.13226	-0.594218	53.5646	6.74378	-1.12197	-1.06381	-0.631545	51.3075	5.9881	-0.354984	25.5418	0.532189	0.111588	0.332618	0.299356	0.137339	0.322951	-0.950929	0.0150215	0	0.459227	0.259657	0.151288	0.00107296	0	0.113734	0.680258	0.188841	0.130901	0	0.00642398	0	0	0.00214133	0.00214133	0.00749465	0	0	0	0		0.120985	0.751606	0.127409	0.351178	0.35546	0.293362	0.422912	0.342612	0.234475	0.32227	0.30621	0.37152	0.308351	0.457173	0.234475	0.395075	0.297645	0.307281	0.399358	0.351178	0.249465	0.246517	0.210075	0.215434	0.287245	0.193998	0.156484	0.197213	0.249732	0.215434	0.259378	0.157556	0.192926	0.18328	0.0267953	0.189711	0.246517	0.212219	0.180064	0.281886	0.212219	0.174705	6.22	49.315
CU001548	PAMR1	Q6UXH9	8.3945	0.969167	6.84755	6.232	22.615	4.883	1.988	5.364	1.478	0.4907	5.716	2.608	8.3505	3.205	24.45	0.01253	24.45																			16.4486																				0	0.0381007	0.0152442	0	0.526392	1.33548	0.0597222	0.0597222	0.0513889	0.0541667	0.0333333	0.0805556	0.0277778	0.0597222	0.0486111	0.0833333	0.0152778	0.0347222	0.0527778	0.0402778	0.0597222	0.075	0.0513889	0.0597222	0.0208333	0.0319444	0.678662	3.73264	1.00763	0.77381	0.900901	0.856974	1.46199	1.38889	0.631313	0.992063	0.727513	0.868056	1.22739	0.682674	1.21882	1.17188	1.02778	0.93316	4.16667	1.22863	0.745046	0.717885	80198	0.0152778	0	0.00138889	0	0.00138889	0	0	0.0152778	0.00138889	0	0	0	0	0	0	0	0	0	10.556	26.25	11.389	13.611	24.167	55.694	44.306	52.5	32.639	79.0833	1.56336	1.20697	-0.236667	49.7772	7.48249	-1.20953	-1.15944	-0.296783	48.601	7.04852	-0.388641	23.5175	0.471329	0.0993007	0.272727	0.38042	0.113287	0.488539	-0.772493	0.0181818	0.0027972	0.471329	0.334266	0.0363636	0.0041958	0	0.132867	0.695105	0.262937	0.041958	0	0	0	0	0.00138889	0	0.00416667	0	0	0	0	65.9061	0.108333	0.786111	0.105556	0.288889	0.379167	0.331944	0.430556	0.331944	0.2375	0.363889	0.319444	0.316667	0.318056	0.444444	0.2375	0.388889	0.316667	0.294444	0.456944	0.288889	0.254167	0.194715	0.187761	0.255911	0.244784	0.214186	0.15299	0.232267	0.239221	0.171071	0.244784	0.161335	0.205841	0.161335	0.0292072	0.157163	0.246175	0.215577	0.179416	0.253129	0.272601	0.129346	7.56	20.84
CU001550	SRPX	P78539	120.495	35.7033	2.98828	101.8	39.165	42.115	20.121	31.865	3.153	4.228	50.86	14.56	15.56	21.14	112.3	0.2312	120.495																			30.7351																			5.1311	21.965	36.9299	35.0254	38.3205	6.41552	6.04449	0.0603448	0.0474138	0.0474138	0.0474138	0.0237069	0.0797414	0.012931	0.0366379	0.0603448	0.112069	0.0280172	0.0344828	0.0732759	0.0323276	0.0689655	0.0625	0.0517241	0.0668103	0.0107759	0.0431034	0.685737	2.96336	0.929682	0.67734	0.640727	0.848313	0.680581	0.852045	0.783699	1.33415	1.33415	0.862069	1.70409	0.547925	1.40746	0.976562	1.03448	1.04391	2.15517	1.65782	0.731997	0.818115	51571.4	0.0150862	0	0	0	0.00215517	0	0	0.0150862	0	0	0	0	0	0	0	0	0	0	9.483	27.586	9.052	14.224	23.707	58.19	41.81	52.371	30.172	83.4052	1.51198	15.2035	-0.235776	46.8149	8.76755	-1.1669	-1.1125	-0.345695	41.5356	8.65851	-0.379001	24.128	0.496689	0.101545	0.269316	0.339956	0.14128	0.456193	-0.783257	0.0309051	0	0.492274	0.362031	0	0	0	0.11479	0.735099	0.264901	0	0	0	0	0	0	0.00431034	0.00215517	0	0	0	0	67.9468	0.12931	0.775862	0.0948276	0.290948	0.383621	0.325431	0.422414	0.329741	0.247845	0.368534	0.327586	0.303879	0.301724	0.450431	0.247845	0.422414	0.280172	0.297414	0.4375	0.290948	0.271552	0.198704	0.224622	0.226782	0.24406	0.207343	0.174946	0.228942	0.257019	0.170626	0.261339	0.146868	0.235421	0.205184	0.0280778	0.144708	0.228942	0.209503	0.179266	0.287257	0.24838	0.136069	9.62	40.33
CU001553	VWC2L	B2RUY7	0	0.00911767	0.569597	0	0.014598	0.0047575	0.00688933	0	0.009889	0.007588	0.0107	0.005593	0.008613	0	0	0.001374	0.569597																			0.0837838																			6.53333	0	0	0	0	0	0	0.0495495	0.121622	0.0585586	0.0900901	0.0315315	0.0675676	0.045045	0.0540541	0.0675676	0.0405405	0.0045045	0.0540541	0.0855856	0.027027	0.018018	0.0405405	0.0225225	0.0810811	0.0135135	0.027027	0.563063	7.60135	1.14821	1.287	0.852204	0.718804	2.37079	1.25707	0.877501	0.482625	0.2145	1.35135	1.99036	0.458085	0.367715	0.633446	0.45045	1.26689	2.7027	1.0395	0.212798	0.122655	24569.8	0	0	0	0	0.0045045	0	0	0	0	0	0	0	0	0	0	0	0	0	14.865	22.523	11.712	13.063	27.928	57.658	42.342	58.108	30.18	65.3604	1.44815	-14.7345	-0.324324	48.7248	4.86746	-1.10793	-1.05541	-0.594977	42.526	4.82831	-0.355	32.0776	0.675799	0.0228311	0.374429	0.260274	0.182648	0.515842	-1.09158	0.0182648	0	0.506849	0.310502	0.00913242	0.00913242	0	0.146119	0.73516	0.246575	0.0182648	0	0	0	0	0	0	0.00900901	0	0	0	0	68.9923	0.0855856	0.765766	0.148649	0.315315	0.337838	0.346847	0.445946	0.346847	0.207207	0.373874	0.265766	0.36036	0.238739	0.554054	0.207207	0.342342	0.351351	0.306306	0.459459	0.315315	0.225225	0.230769	0.221719	0.21267	0.330317	0.167421	0.153846	0.167421	0.303167	0.19457	0.244344	0.081448	0.239819	0.149321	0.0135747	0.230769	0.276018	0.217195	0.171946	0.303167	0.199095	0.149321	4.82	90.996
CU001554	WFDC12	Q8WWY7	0	0	0	0	0.012765	0.0225	0.235833	0	0.04145	0	0	0.07924	5.5165	0.02806	0	0	5.5165																			2.12432																			4.31	0	0	0	0	0	0	0.036036	0.0900901	0.0540541	0.0900901	0.027027	0.0900901	0.018018	0.018018	0.0810811	0.0720721	0.018018	0.018018	0.0810811	0.027027	0.036036	0.0810811	0.027027	0.108108	0.00900901	0.018018	0.4095	5.63063	1.05988	1.287	0.73046	0.958405	0.948317	0.419024	1.053	0.858001	0.858001	0.45045	1.88561	0.458085	0.735429	1.26689	0.540541	1.68919	1.8018	0.693001	0.540772	0.532176	12049.8	0.036036	0	0	0	0.00900901	0	0	0.036036	0	0	0	0	0	0	0	0	0	0	14.414	23.423	7.207	13.514	27.928	56.757	43.243	58.559	32.432	70.0901	1.48441	-3.42388	-0.27027	48.7459	5.17851	-1.11414	-1.06216	-0.891589	44.8757	5.02521	-0.363889	39.4393	0.747664	0	0.448598	0.233645	0.130841	0.451111	-1.35556	0.0280374	0	0.485981	0.252336	0.046729	0.00934579	0	0.17757	0.794393	0.168224	0.0373832	0	0	0	0	0	0	0.018018	0	0	0	0		0.117117	0.738739	0.144144	0.306306	0.351351	0.342342	0.459459	0.333333	0.207207	0.36036	0.315315	0.324324	0.288288	0.504505	0.207207	0.378378	0.297297	0.324324	0.45045	0.306306	0.243243	0.181818	0.172727	0.236364	0.3	0.209091	0.136364	0.209091	0.2	0.190909	0.263636	0.1	0.245455	0.163636	0.0454545	0.190909	0.281818	0.209091	0.190909	0.254545	0.218182	0.1	4.99	108.98
CU001556	CPN2	P22792	0.070905	0	0.000509846	0.02956	0.018985	0.02167	0.00557333	0.142807	4.828	0	0	0.01031	0.020195	0.01394	0.008352	0	4.828	1	1	2	1	1		1	1	1	2	1	1	1	1	1			1.04545	3.97027																			6.41	0	0	0	0	0	0	0.0697248	0.0275229	0.0275229	0.0495413	0.0513761	0.0568807	0.0238532	0.0220183	0.0220183	0.198165	0.00917431	0.066055	0.0587156	0.0678899	0.0348624	0.0715596	0.0642202	0.0422018	0.0183486	0.0183486	0.792327	1.72018	0.539665	0.707733	1.38854	0.605114	1.25543	0.512055	0.285953	2.35911	0.436872	1.65138	1.36548	1.15068	0.711477	1.11812	1.2844	0.659404	3.66972	0.705716	0.547157	0.608916	60555.9	0	0	0.0146789	0	0.00183486	0	0	0	0.0146789	0	0	0	0	0	0	0	0	0	7.706	33.211	11.193	8.073	15.78	57.248	42.752	48.44	28.991	105.083	0.870404	-10.7073	0.0680734	43.2255	5.88779	-1.20077	-1.14991	-0.00239411	41.6621	5.32281	-0.384007	25.9669	0.609576	0.0423573	0.311234	0.331492	0.200737	0.896388	-0.872243	0.0552486	0.00368324	0.440147	0.200737	0.0257827	0.0128913	0	0.26151	0.777164	0.174954	0.0478821	0	0	0	0	0.00733945	0	0.00366972	0	0	0	0		0.0568807	0.866055	0.0770642	0.26789	0.363303	0.368807	0.376147	0.445872	0.177982	0.387156	0.321101	0.291743	0.289908	0.53211	0.177982	0.475229	0.244037	0.280734	0.486239	0.26789	0.245872	0.183824	0.227941	0.295956	0.341912	0.148897	0.1875	0.279412	0.262868	0.185662	0.314338	0.119485	0.216912	0.0992647	0.0110294	0.121324	0.205882	0.284926	0.132353	0.288603	0.262868	0.123162	5.41	35.99
CU001557	GIF	P27352	0.00945	0.01459	0.00957985	0.02291	0.10174	0.047055	0.0292733	0.00652	0.03209	0.01019	0	0.03062	0.00831	0.06438	0.03376	0	0.10174	2	4	2	2	2		2	2	2	2	2	2	2	1	2			1.56818	35.5324																			3.98667	0	0	0	0	0	0	0.0767386	0.0143885	0.028777	0.0479616	0.028777	0.0551559	0.0119904	0.0647482	0.0527578	0.105516	0.0335731	0.0743405	0.059952	0.0479616	0.0143885	0.0983213	0.0767386	0.0623501	0.0143885	0.0311751	0.87203	0.899281	0.564254	0.685166	0.777756	0.586765	0.631074	1.50577	0.685166	1.25614	1.59872	1.85851	1.39423	0.812909	0.293643	1.53627	1.53477	0.974221	2.8777	1.19904	0.659365	0.773604	45415.6	0.00719424	0	0.00959233	0	0.00239808	0	0	0.00719424	0.00959233	0	0	0	0	0	0	0.00239808	0	0	7.674	30.935	8.633	7.914	15.588	54.676	45.324	54.676	32.134	92.1583	0.939185	-3.89602	-0.0366906	34.5959	6.04153	-1.0829	-1.03309	-0.144231	33.7075	5.37811	-0.344364	24.7356	0.485577	0.103365	0.28125	0.367788	0.127404	0.624311	-0.739599	0.0576923	0.00721154	0.259615	0.134615	0.399038	0.0240385	0	0.117788	0.473558	0.110577	0.415865	0	0	0	0	0.00479616	0	0.00479616	0	0	0	0	65.12	0.0671463	0.856115	0.0767386	0.266187	0.410072	0.323741	0.410072	0.402878	0.18705	0.354916	0.366906	0.278177	0.335731	0.477218	0.18705	0.390887	0.292566	0.316547	0.422062	0.266187	0.311751	0.192308	0.177885	0.295673	0.331731	0.139423	0.153846	0.293269	0.197115	0.158654	0.341346	0.120192	0.173077	0.105769	0.0144231	0.129808	0.242788	0.197115	0.192308	0.230769	0.269231	0.139423	5.43	40.958
CU001558	CCL14	Q16627																		4	3	4	3	3		3	1	3	3	3	3	3	3	3			2.77273	35.6784																			6.9786							0.0322581	0.0430108	0.0430108	0.0430108	0.0430108	0.0430108	0.0215054	0.0967742	0.0860215	0.0322581	0.0322581	0.0322581	0.0645161	0.0322581	0.0430108	0.0967742	0.0967742	0.0430108	0.0107527	0.0645161	0.366569	2.68817	0.843348	0.614439	1.16245	0.457561	1.13186	2.25056	1.11716	0.384025	1.5361	0.806452	1.50038	0.546747	0.87777	1.5121	1.93548	0.672043	2.15054	2.48139	0.206213	0.444386	10678.2	0.0215054	0	0	0.0107527	0.0107527	0	0	0.0215054	0	0.0107527	0	0	0	0	0	0	0	0	8.602	20.43	13.978	15.054	23.656	50.538	49.462	49.462	31.183	66.0215	1.67548	3.93331	-0.397849	31.3774	8.90715	-0.885914	-0.852688	-1.01648	28.9593	6.04376	-0.287319	35.989	0.648352	0.032967	0.428571	0.285714	0.131868	0.464865	-1.52568	0.0879121	0	0.417582	0.197802	0.131868	0.043956	0	0.120879	0.615385	0.197802	0.186813	0	0	0	0	0	0.0107527	0.0107527	0	0	0	0	68.1499	0.129032	0.784946	0.0860215	0.27957	0.419355	0.301075	0.419355	0.27957	0.301075	0.365591	0.333333	0.301075	0.311828	0.387097	0.301075	0.322581	0.397849	0.27957	0.344086	0.27957	0.376344	0.25	0.130435	0.206522	0.293478	0.271739	0.152174	0.23913	0.184783	0.23913	0.293478	0.206522	0.217391	0.206522	0.0326087	0.141304	0.23913	0.206522	0.152174	0.108696	0.195652	0.271739	6.39	68.149
CU001560	CCL21	O00585	35.035	10.3207	0.0873308	37.08	28.785	33.435	43.1133	4.0865	19.63	0.824	2.998	6.348	21.06	99.4	0.06344	0.07209	99.4	3	1	1	1	1		1	1	1	1	1	1	1	1	1			1.15909	206.511																			5.6787	0	0	0	0	0.0771934	0.0151336	0.0746269	0.0447761	0.0373134	0.0298507	0.0149254	0.0895522	0.00746269	0.0373134	0.119403	0.104478	0.0149254	0	0.0820896	0.0895522	0.0746269	0.0895522	0.0373134	0.0298507	0.00746269	0.0149254	0.848033	2.79851	0.731636	0.426439	0.403388	0.952683	0.392773	0.867754	1.55069	1.24378	0.710732	0	1.90906	1.51783	1.523	1.39925	0.746269	0.466418	1.49254	0.574053	0.717892	0.76944	14646	0.0223881	0	0	0	0.00746269	0	0	0.0223881	0	0	0	0	0	0	0	0	0	0	6.716	24.627	4.478	20.149	26.866	51.493	48.507	48.507	33.582	71.4179	2.04642	16.7199	-0.658209	46.3806	10.8167	-1.12052	-1.06866	-1.07	42.99	9.72211	-0.364377	45.3462	0.792308	0.0307692	0.461538	0.161538	0.169231	0.340708	-1.44779	0.107692	0	0.538462	0.107692	0.0846154	0.00769231	0	0.153846	0.807692	0.107692	0.0846154	0.0298507	0	0.0298507	0	0	0	0	0	0	0	0		0.19403	0.738806	0.0671642	0.350746	0.395522	0.253731	0.455224	0.291045	0.253731	0.268657	0.373134	0.358209	0.328358	0.41791	0.253731	0.514925	0.186567	0.298507	0.402985	0.350746	0.246269	0.338346	0.0977444	0.180451	0.263158	0.240602	0.12782	0.18797	0.120301	0.315789	0.323308	0.18797	0.180451	0.24812	0.037594	0.0977444	0.210526	0.323308	0.120301	0.218045	0.157895	0.218045	10.6	96.801
CU001564	CHAD	O15335	0.51315	0.6341	9.50185	2.651	0.8804	2.63975	0.310033	0.45965	1.093	3.27	0.6994	7.89	4.575	5.661	0.1777	0.2035	9.50185	2	2	3	1	2		3	1	3	2	1	1	2	2	1			1.47727	4.08649																			5.9434	0.225674	0.0370869	0.0111265	0.0299598	0.0921994	0.052367	0.0835655	0.0250696	0.0473538	0.0389972	0.0445682	0.0445682	0.0362117	0.0250696	0.0640669	0.175487	0.00835655	0.0696379	0.0501393	0.0417827	0.0640669	0.0668524	0.0389972	0.0445682	0.0111421	0.0194986	0.949607	1.56685	0.928505	0.557103	1.20455	0.47413	1.90588	0.583015	0.832037	2.08914	0.397931	1.74095	1.16603	0.708182	1.30749	1.04457	0.779944	0.696379	2.22841	0.749946	0.620182	0.757879	40475.3	0.00835655	0	0	0.00278552	0.00278552	0	0	0.00835655	0	0.00278552	0	0	0	0	0	0	0	0	8.635	32.869	11.142	16.435	25.07	53.203	46.797	47.075	25.905	99.4986	1.61237	15.6417	-0.239833	49.1577	9.90592	-1.07786	-1.01309	-0.407283	47.2157	9.20721	-0.338641	26.8207	0.630252	0.0420168	0.37535	0.310924	0.179272	0.828824	-1.21529	0.0532213	0.00560224	0.347339	0.240896	0.092437	0.0252101	0	0.235294	0.630252	0.187675	0.182073													0.128134	0.785515	0.086351	0.325905	0.339833	0.334262	0.356546	0.395543	0.247911	0.35376	0.284123	0.362117	0.281337	0.470752	0.247911	0.512535	0.208914	0.278552	0.454039	0.325905	0.220056	0.198324	0.25419	0.27933	0.25419	0.181564	0.209497	0.223464	0.293296	0.178771	0.25419	0.131285	0.259777	0.217877	0.0223464	0.134078	0.248603	0.298883	0.103352	0.321229	0.215084	0.131285	10.02	45.992
CU001566	CRLF1	O75462	12.612	91.2567	8.33648	7.993	7.103	2.822	8.35533	12.4	3.361	4.817	19.56	6.027	11.325	1.599	7.246	0.053	91.2567	3	3	3	1	2		3	3	3	2	3	3	1	4	3			2.22727	3.05405																				42.4848	0.0046855	0	0	19.9492	9.22156	0.0758294	0.028436	0.0473934	0.0379147	0.0189573	0.0924171	0.028436	0.0260664	0.0402844	0.111374	0.007109	0.0331754	0.0853081	0.0308057	0.0781991	0.0829384	0.0545024	0.0616114	0.028436	0.0308057	0.861698	1.77725	0.929282	0.541638	0.512361	0.98316	1.49663	0.606194	0.523174	1.32589	0.338524	0.829384	1.98391	0.52213	1.5959	1.29591	1.09005	0.962678	5.6872	1.18483	0.687593	0.670526	46301.2	0.00473934	0	0.014218	0	0.00236967	0	0	0.00473934	0.014218	0	0	0	0	0	0	0.00236967	0	0	8.531	27.488	10.664	14.692	23.223	56.635	43.365	56.161	33.412	79.0521	1.68652	14.3663	-0.392654	49.6287	9.35991	-1.21645	-1.16777	-0.484406	43.3837	8.68707	-0.405597	25.3465	0.544554	0.101485	0.269802	0.309406	0.155941	0.252972	-0.722481	0.0247525	0.0049505	0.428218	0.435644	0	0.0123762	0	0.0940594	0.60396	0.386139	0.00990099	0	0	0	0	0	0	0.00236967	0	0	0.00236967	0		0.118483	0.796209	0.0853081	0.267773	0.450237	0.281991	0.466825	0.300948	0.232227	0.312796	0.390995	0.296209	0.353081	0.414692	0.232227	0.409953	0.248815	0.341232	0.443128	0.267773	0.2891	0.204276	0.163895	0.232779	0.273159	0.192399	0.144893	0.204276	0.206651	0.209026	0.311164	0.144893	0.192399	0.185273	0.0166271	0.130641	0.209026	0.266033	0.152019	0.232779	0.275534	0.135392	9.58	21.855
CU001567	CXCL13	O43927	0.094345	0.0803533	0.160108	0.1158	0.291665	0.16757	0.20086	0.00996	0.135	0	0.4931	0.2032	0.142325	13.54	0	0.2128	13.54	3	2	2	1	1		1	3	2	2	3	1	1	1	2			1.47727	49.2676																			4.15	0	0.144069	0.174348	0	0.0356713	0.0907787	0.00917431	0.0366972	0.0183486	0.0458716	0.0366972	0.0275229	0	0.0917431	0.0733945	0.100917	0.0366972	0.0183486	0.0733945	0.0458716	0.100917	0.110092	0.0275229	0.110092	0.0183486	0.0183486	0.104254	2.29358	0.359777	0.655308	0.991818	0.292797	0	2.13356	0.953175	1.2014	1.74749	0.458716	1.70685	0.777484	2.05954	1.72018	0.550459	1.72018	3.66972	0.705716	0.340222	0.74647	12664.1	0.0183486	0	0	0	0.00917431	0	0	0.0183486	0	0	0	0	0	0	0	0	0	0	6.422	31.193	7.339	17.431	23.853	55.963	44.037	43.119	21.101	107.982	1.48853	11.7558	0.0733945	48.4936	10.9996	-1.10119	-1.05321	-0.388679	40.9075	9.69122	-0.357632	31.0849	0.613208	0.0471698	0.40566	0.320755	0.113208	0.834831	-1.14045	0.00943396	0	0.283019	0.386792	0.169811	0.0188679	0	0.132075	0.556604	0.254717	0.188679	0	0	0	0	0	0	0.0183486	0	0	0.00917431	0.00917431		0.174312	0.761468	0.0642202	0.302752	0.266055	0.431193	0.302752	0.412844	0.284404	0.449541	0.247706	0.302752	0.192661	0.522936	0.284404	0.412844	0.33945	0.247706	0.431193	0.302752	0.266055	0.12963	0.240741	0.194444	0.277778	0.101852	0.185185	0.194444	0.240741	0.12963	0.194444	0.0462963	0.240741	0.203704	0.0185185	0.111111	0.212963	0.166667	0.175926	0.268519	0.194444	0.101852	10.66	78.659
CU001568	CXCL5	P42830	0.06597	0.0393233	0.640285	0.08948	0.091525	0.027495	0.02363	0.07441	0.05823	0.0124	0.0163	19.05	0.015395	0.2232	40.13	0.04925	40.13	2	1	1	3	3		1	1	1	1	1	2	3	1	2			1.22727	3.44865																			8.61							0.0964912	0.0438596	0.0175439	0.0438596	0.0175439	0.0701754	0.00877193	0.0526316	0.0701754	0.157895	0.0175439	0.0350877	0.0789474	0.0526316	0.0350877	0.0877193	0.0263158	0.0877193	0	0	1.09649	2.74123	0.343997	0.626566	0.474158	0.746547	0.461681	1.22399	0.911369	1.8797	0.835422	0.877193	1.83599	0.892061	0.716076	1.37061	0.526316	1.37061	0	0	0.74702	0.806039	11972.1	0.0175439	0	0	0	0.00877193	0	0	0.0175439	0	0	0	0	0	0	0	0	0	0	6.14	39.474	2.632	11.404	17.544	62.281	37.719	54.386	32.456	117.193	0.515526	4.78641	0.346491	45.6596	9.13417	-0.889474	-0.832456	-0.20625	31.7104	6.76556	-0.326117	41.4062	0.6875	0.0625	0.34375	0.229167	0.21875	0.622785	-0.696203	0.0833333	0.03125	0.40625	0.197917	0.114583	0.0416667	0	0.125	0.635417	0.21875	0.145833	0	0	0	0	0	0	0.00877193	0	0	0	0		0.105263	0.833333	0.0614035	0.254386	0.368421	0.377193	0.421053	0.429825	0.149123	0.377193	0.359649	0.263158	0.298246	0.552632	0.149123	0.482456	0.22807	0.289474	0.526316	0.254386	0.219298	0.168142	0.19469	0.185841	0.309735	0.0973451	0.159292	0.176991	0.20354	0.176991	0.309735	0.0619469	0.19469	0.168142	0.0265487	0.0973451	0.274336	0.230088	0.0619469	0.256637	0.20354	0.106195	7.85	79.69
CU001570	CXCL9	Q07325	0.98695	0.7547	0.0478823	0.5452	0.17305	0.26075	0.2137	0.31305	0.8054	0.1525	0.3776	0.8723	0.2259	1.91	0.00633	0.1165	1.91																			20.4892																			6.205	0	0.090998	0.0547263	0	0.0350901	0.11918	0.024	0.032	0.024	0.032	0.016	0.064	0.016	0.072	0.192	0.104	0.008	0.032	0.032	0.088	0.04	0.08	0.056	0.08	0.008	0	0.272727	2	0.470588	0.457143	0.432432	0.680851	0.842105	1.67442	2.49351	1.2381	0.380952	0.8	0.744186	1.49153	0.816327	1.25	1.12	1.25	1.6	0	0.590801	0.819819	14018.6	0.016	0	0	0	0.008	0	0	0.016	0	0	0	0	0	0	0	0	0	0	5.6	28	4	24.8	30.4	44	56	42.4	25.6	94.24	1.86128	21.9332	-0.5448	40.9752	11.167	-0.82416	-0.7752	-1.06033	41.1711	10.0222	-0.264754	34.2149	0.68595	0.0578512	0.495868	0.239669	0.115702	0.565385	-1.66442	0.0743802	0	0.31405	0.297521	0.140496	0	0	0.173554	0.652893	0.264463	0.0826446	0	0	0	0	0	0	0	0	0	0	0.016		0.232	0.712	0.056	0.408	0.272	0.32	0.312	0.408	0.28	0.32	0.256	0.424	0.248	0.472	0.28	0.504	0.264	0.232	0.4	0.408	0.192	0.185484	0.217742	0.16129	0.225806	0.0887097	0.258065	0.145161	0.233871	0.169355	0.266129	0.0806452	0.266129	0.274194	0.0322581	0.0806452	0.274194	0.185484	0.137097	0.274194	0.145161	0.129032	10.77	100.166
CU001571	IFNA10	P01566	0	0	0	0	0	0	0	0	0	0	0	0	0	0	0	0	0																			0																										0.0582011	0.026455	0.042328	0.0793651	0.0529101	0.031746	0.015873	0.0582011	0.042328	0.137566	0.031746	0.031746	0.026455	0.0740741	0.0687831	0.100529	0.037037	0.047619	0.010582	0.026455	0.661376	1.65344	0.829962	1.13379	1.43	0.337724	0.835422	1.35351	0.549715	1.63769	1.51172	0.793651	0.615233	1.25549	1.40374	1.57077	0.740741	0.744048	2.1164	1.0175	0.593739	0.731249	21834.9	0.010582	0	0	0	0.00529101	0	0	0.010582	0	0	0	0	0	0	0	0	0	0	12.169	30.159	10.582	12.698	24.868	50.794	49.206	40.212	25.397	95.9788	1.72503	-2.01562	-0.162963	59.0947	6.26504	-1.2381	-1.18466	-0.489247	57.1145	5.18451	-0.399109	31.0215	0.607527	0.0860215	0.38172	0.290323	0.166667	0.530769	-0.986391	0.0645161	0	0.247312	0.0376344	0.553763	0.0376344	0	0.0591398	0.413978	0.0107527	0.575269													0.111111	0.767196	0.121693	0.338624	0.296296	0.365079	0.322751	0.428571	0.248677	0.391534	0.253968	0.354497	0.269841	0.481481	0.248677	0.507937	0.259259	0.232804	0.42328	0.338624	0.238095	0.170213	0.218085	0.287234	0.281915	0.159574	0.18617	0.271277	0.244681	0.143617	0.287234	0.154255	0.191489	0.132979	0.0265957	0.170213	0.281915	0.202128	0.164894	0.260638	0.228723	0.12766	5.21	54.178
CU001572	IFNA14	P01570	0	0	0	0	0	0	0	0	0	0	0	0	0	0	0	0	0																			0																										0.0634921	0.031746	0.037037	0.0793651	0.0634921	0.015873	0.015873	0.037037	0.0582011	0.121693	0.0634921	0.047619	0.026455	0.0687831	0.0582011	0.0899471	0.042328	0.047619	0.010582	0.021164	0.721501	1.98413	0.726216	1.13379	1.716	0.168862	0.835422	0.861326	0.755858	1.44873	3.02343	1.19048	0.615233	1.16581	1.18778	1.40542	0.846561	0.744048	2.1164	0.814001	0.510758	0.70584	22062.4	0.010582	0	0.00529101	0	0.00529101	0	0	0.010582	0.00529101	0	0	0	0	0	0	0	0	0	11.64	26.984	11.111	13.228	24.868	50.265	49.735	40.212	24.339	82.0635	1.73672	-0.0780679	-0.220635	60.8984	7.30523	-1.13937	-1.08836	-0.516043	52.2632	5.49738	-0.364716	31.1497	0.609626	0.0855615	0.385027	0.294118	0.181818	0.444118	-0.929412	0.0695187	0	0.245989	0.0374332	0.550802	0.0374332	0	0.0588235	0.417112	0.0106952	0.572193	0	0	0.010582	0	0.00529101	0	0	0	0	0	0		0.116402	0.767196	0.116402	0.349206	0.275132	0.375661	0.306878	0.402116	0.291005	0.396825	0.238095	0.365079	0.248677	0.460317	0.291005	0.529101	0.253968	0.216931	0.391534	0.349206	0.259259	0.143617	0.244681	0.281915	0.244681	0.164894	0.234043	0.255319	0.260638	0.12766	0.265957	0.143617	0.255319	0.132979	0.0265957	0.159574	0.260638	0.170213	0.154255	0.244681	0.244681	0.143617	5.54	56.969
CU001573	IFNA16	P05015	0	0	0	0	0	0	0	0	0	0	0	0	0	0	0	0	0																			0																										0.0740741	0.026455	0.0529101	0.0582011	0.0740741	0.042328	0.015873	0.0529101	0.0529101	0.126984	0.037037	0.031746	0.015873	0.0687831	0.0529101	0.0899471	0.037037	0.047619	0.010582	0.031746	0.841751	1.65344	1.03745	0.831444	2.002	0.450298	0.835422	1.23047	0.687144	1.51172	1.76367	0.793651	0.36914	1.16581	1.0798	1.40542	0.740741	0.744048	2.1164	1.221	0.652082	0.721854	21710.8	0.010582	0	0	0	0.00529101	0	0	0.010582	0	0	0	0	0	0	0	0	0	0	11.111	30.159	13.228	12.169	23.28	53.968	46.032	41.799	26.984	91.3757	1.39444	-1.02326	-0.0291005	46.9058	6.75747	-1.14926	-1.09735	-0.353226	44.7291	5.26508	-0.369697	31.0484	0.607527	0.0752688	0.360215	0.301075	0.188172	0.543195	-0.849112	0.0698925	0	0.225806	0.0483871	0.553763	0.0322581	0	0.0698925	0.408602	0.0215054	0.569892	0.00529101	0	0	0	0	0	0.010582	0	0	0	0.00529101		0.10582	0.783069	0.111111	0.31746	0.306878	0.375661	0.338624	0.386243	0.275132	0.407407	0.259259	0.333333	0.296296	0.428571	0.275132	0.486772	0.280423	0.232804	0.455026	0.31746	0.227513	0.170213	0.207447	0.319149	0.271277	0.223404	0.164894	0.292553	0.244681	0.154255	0.276596	0.218085	0.170213	0.132979	0.0265957	0.159574	0.287234	0.207447	0.170213	0.260638	0.239362	0.117021	5.3	57.256
CU001574	IFNA17	P01571	0	0	0	0	0	0	0	0	0	0	0	0	0	0	0	0	0																			0																										0.0582011	0.026455	0.037037	0.0793651	0.0529101	0.031746	0.015873	0.0529101	0.047619	0.142857	0.037037	0.037037	0.026455	0.0740741	0.0529101	0.100529	0.047619	0.042328	0.010582	0.026455	0.661376	1.65344	0.726216	1.13379	1.43	0.337724	0.835422	1.23047	0.618429	1.70068	1.76367	0.925926	0.615233	1.25549	1.0798	1.57077	0.952381	0.661376	2.1164	1.0175	0.597066	0.74094	21727.8	0.010582	0	0	0	0.00529101	0	0	0.010582	0	0	0	0	0	0	0	0	0	0	11.64	29.63	10.582	11.64	23.28	50.794	49.206	40.741	26.455	94.4444	1.5427	-3.01635	-0.13545	57.4063	5.73387	-1.17926	-1.12804	-0.46129	55.3989	5.05377	-0.380036	31.129	0.607527	0.0860215	0.370968	0.290323	0.177419	0.511834	-0.936686	0.0645161	0	0.231183	0.016129	0.580645	0.0376344	0	0.0698925	0.413978	0	0.586022													0.100529	0.783069	0.116402	0.328042	0.306878	0.365079	0.328042	0.428571	0.243386	0.391534	0.26455	0.343915	0.275132	0.481481	0.243386	0.507937	0.259259	0.232804	0.417989	0.328042	0.253968	0.175532	0.202128	0.303191	0.281915	0.170213	0.18617	0.287234	0.228723	0.148936	0.287234	0.164894	0.191489	0.12234	0.0265957	0.159574	0.287234	0.207447	0.159574	0.228723	0.239362	0.148936	5.03	62.175
CU001575	IFNA21	P01568	0	0	0.106428	0	0	0.01182	0	0	0	0	0	0	0	0.01735	0	0	0.106428																			0.0027027																			1.52							0.0582011	0.026455	0.037037	0.0793651	0.0634921	0.031746	0.015873	0.0529101	0.0582011	0.132275	0.031746	0.031746	0.026455	0.0740741	0.0529101	0.100529	0.042328	0.0529101	0.010582	0.021164	0.661376	1.65344	0.726216	1.13379	1.716	0.337724	0.835422	1.23047	0.755858	1.5747	1.51172	0.793651	0.615233	1.25549	1.0798	1.57077	0.846561	0.82672	2.1164	0.814001	0.633363	0.805307	21740.9	0.010582	0	0	0	0.00529101	0	0	0.010582	0	0	0	0	0	0	0	0	0	0	11.64	29.63	11.111	12.698	24.339	50.794	49.206	40.741	25.926	93.3862	1.54217	-1.01609	-0.12381	51.6767	6.76028	-1.18005	-1.13439	-0.449462	51.3296	5.32013	-0.380927	30.9677	0.607527	0.0913978	0.370968	0.284946	0.177419	0.495858	-0.907692	0.0645161	0	0.241935	0.0376344	0.553763	0.0376344	0	0.0645161	0.413978	0.0107527	0.575269	0	0	0	0	0	0	0	0	0	0.00529101	0		0.111111	0.772487	0.116402	0.333333	0.296296	0.37037	0.322751	0.42328	0.253968	0.391534	0.259259	0.349206	0.269841	0.47619	0.253968	0.502646	0.269841	0.227513	0.428571	0.333333	0.238095	0.170213	0.218085	0.297872	0.271277	0.18617	0.191489	0.287234	0.239362	0.148936	0.281915	0.175532	0.202128	0.132979	0.037234	0.170213	0.271277	0.18617	0.175532	0.260638	0.239362	0.12766	5.36	61.334
CU001576	IFNA5	P01569	0	0.0222763	0.00612692	0	0	0.01478	0.00803333	0	0	0	0.06132	0	0	0.02609	0	0	0.06132																			0.00540541																										0.0529101	0.031746	0.0529101	0.0687831	0.0582011	0.026455	0.015873	0.042328	0.047619	0.126984	0.0529101	0.037037	0.031746	0.0687831	0.0582011	0.0793651	0.0582011	0.0529101	0.010582	0.026455	0.601251	1.98413	1.03745	0.982615	1.573	0.281436	0.835422	0.984373	0.618429	1.51172	2.51953	0.925926	0.73828	1.16581	1.18778	1.24008	1.16402	0.82672	2.1164	1.0175	0.551129	0.744366	21942.2	0.010582	0	0	0	0.00529101	0	0	0.010582	0	0	0	0	0	0	0	0	0	0	12.169	27.513	11.111	12.169	24.339	51.323	48.677	42.328	24.868	86.6667	1.65603	-3.08054	-0.170899	53.9249	5.73189	-1.22101	-1.17619	-0.502674	51.4749	5.03912	-0.394149	31.016	0.609626	0.0855615	0.363636	0.294118	0.187166	0.490588	-0.961176	0.0641711	0	0.251337	0.0374332	0.545455	0.0374332	0	0.0641711	0.417112	0.0106952	0.572193	0	0	0	0	0	0	0.021164	0	0	0	0		0.10582	0.772487	0.121693	0.333333	0.291005	0.375661	0.333333	0.396825	0.269841	0.402116	0.248677	0.349206	0.269841	0.460317	0.269841	0.492063	0.280423	0.227513	0.402116	0.333333	0.26455	0.170213	0.228723	0.287234	0.271277	0.196809	0.202128	0.265957	0.25	0.148936	0.276596	0.170213	0.228723	0.12234	0.037234	0.170213	0.276596	0.191489	0.170213	0.260638	0.281915	0.138298	5.01	59.941
CU001577	IFNA6	P05013	0	0	0.0829508	0	0.012355	0	0	0	0	0	0	0	0	0	0	0.2127	0.2127																			0																										0.0582011	0.031746	0.0529101	0.0740741	0.0529101	0.021164	0.021164	0.031746	0.047619	0.137566	0.042328	0.026455	0.026455	0.0634921	0.0793651	0.0899471	0.042328	0.0582011	0.015873	0.026455	0.661376	1.98413	1.03745	1.0582	1.43	0.225149	1.1139	0.73828	0.618429	1.63769	2.01562	0.661376	0.615233	1.07614	1.6197	1.40542	0.846561	0.909392	3.1746	1.0175	0.536924	0.72293	22140.4	0.010582	0	0	0	0.00529101	0	0	0.010582	0	0	0	0	0	0	0	0	0	0	12.698	28.571	11.64	14.815	27.513	50.265	49.735	40.741	24.339	88.7302	1.93042	0.0121319	-0.248148	58.7333	7.37199	-1.22429	-1.1746	-0.555319	51.4426	5.63959	-0.391534	31.3564	0.617021	0.0851064	0.382979	0.281915	0.191489	0.457895	-0.98655	0.0585106	0	0.244681	0.0265957	0.547872	0.037234	0	0.0851064	0.430851	0	0.569149	0	0	0	0	0	0	0.015873	0	0	0	0		0.126984	0.746032	0.126984	0.343915	0.285714	0.37037	0.322751	0.391534	0.285714	0.396825	0.238095	0.365079	0.26455	0.449735	0.285714	0.52381	0.259259	0.216931	0.407407	0.343915	0.248677	0.154255	0.234043	0.271277	0.244681	0.180851	0.218085	0.25	0.255319	0.132979	0.260638	0.164894	0.234043	0.148936	0.0425532	0.175532	0.271277	0.175532	0.143617	0.255319	0.223404	0.132979	5.78	49.567
CU001578	IFNA7	P01567	0	0	0	0	0	0	0	0	0	0	0	0	0	0	0	0	0																			0																										0.0529101	0.026455	0.037037	0.0899471	0.0687831	0.026455	0.021164	0.047619	0.0529101	0.126984	0.037037	0.026455	0.026455	0.0634921	0.0687831	0.0952381	0.042328	0.0529101	0.010582	0.026455	0.601251	1.65344	0.726216	1.28496	1.859	0.281436	1.1139	1.10742	0.687144	1.51172	1.76367	0.661376	0.615233	1.07614	1.40374	1.4881	0.846561	0.82672	2.1164	1.0175	0.568973	0.768196	22106.3	0.010582	0	0	0	0.00529101	0	0	0.010582	0	0	0	0	0	0	0	0	0	0	12.698	28.042	12.698	14.286	26.984	50.265	49.735	38.624	24.339	88.7302	1.77376	-0.922196	-0.202116	57.4228	6.91181	-1.15529	-1.09418	-0.497312	53.7167	5.32831	-0.368627	31.0484	0.607527	0.0860215	0.370968	0.295699	0.177419	0.497041	-0.961538	0.0645161	0	0.241935	0.0376344	0.553763	0.0376344	0	0.0645161	0.408602	0.016129	0.575269	0	0	0	0	0	0	0.00529101	0	0	0	0		0.121693	0.751323	0.126984	0.338624	0.291005	0.37037	0.306878	0.407407	0.285714	0.396825	0.243386	0.359788	0.253968	0.460317	0.285714	0.513228	0.275132	0.21164	0.412698	0.338624	0.248677	0.175532	0.223404	0.260638	0.234043	0.18617	0.223404	0.244681	0.25	0.148936	0.244681	0.175532	0.234043	0.154255	0.0265957	0.170213	0.287234	0.18617	0.170213	0.25	0.228723	0.148936	5.38	57.811
CU001579	IFNA8	P32881	0	0	0.0197423	0	0	0	0	0	0	0	0	0	0	0	0	0	0.0197423																			0																										0.0582011	0.021164	0.0582011	0.0793651	0.0634921	0.015873	0.015873	0.0529101	0.0582011	0.142857	0.031746	0.021164	0.021164	0.0687831	0.0529101	0.10582	0.037037	0.0529101	0.00529101	0.037037	0.661376	1.32275	1.1412	1.13379	1.716	0.168862	0.835422	1.23047	0.755858	1.70068	1.51172	0.529101	0.492187	1.16581	1.0798	1.65344	0.740741	0.82672	1.0582	1.4245	0.564692	0.793708	21989.1	0.010582	0	0	0	0.00529101	0	0	0.010582	0	0	0	0	0	0	0	0	0	0	13.757	30.688	12.169	12.698	26.455	50.265	49.735	39.153	23.81	97.5132	1.61571	-4.95488	-0.116931	65.5688	5.08502	-1.12439	-1.0746	-0.425806	62.6554	4.89948	-0.362032	31.2634	0.612903	0.0860215	0.392473	0.284946	0.182796	0.581065	-0.966864	0.0752688	0	0.241935	0.0322581	0.548387	0.0322581	0	0.0698925	0.419355	0.0107527	0.569892													0.111111	0.751323	0.137566	0.338624	0.291005	0.37037	0.31746	0.417989	0.26455	0.407407	0.238095	0.354497	0.275132	0.460317	0.26455	0.507937	0.269841	0.222222	0.412698	0.338624	0.248677	0.159574	0.228723	0.297872	0.292553	0.164894	0.202128	0.260638	0.255319	0.132979	0.303191	0.154255	0.212766	0.138298	0.0319149	0.18617	0.281915	0.196809	0.143617	0.244681	0.234043	0.143617	4.88	74.95
CU001580	IL17C	Q9P0M4	0.021159	0.00207433	0.0622854	0	0.02222	0.011715	0.0104467	0	0.04148	0	0.03533	0.0227	0.06713	0.1087	0	0.2152	0.2152	1	1	1	1	1		1	1	1	1	1	1	1	1	1			1	0.135135																			3.35661	0.282386	0.639904	0.473951	0.3084	0.00958657	0.0219861	0.0913706	0.0456853	0.035533	0.0558376	0.0253807	0.0659898	0.0659898	0.0152284	0.0101523	0.137056	0.00507614	0.00507614	0.0913706	0.0304569	0.0964467	0.071066	0.0659898	0.0558376	0.0152284	0.0152284	1.0383	2.85533	0.696725	0.797679	0.685965	0.70202	3.47315	0.354149	0.131848	1.63162	0.241721	0.126904	2.1249	0.516218	1.9683	1.11041	1.3198	0.872462	3.04569	0.585709	0.489894	0.445091	21764.7	0.0101523	0	0	0	0.00507614	0	0	0.0101523	0	0	0	0	0	0	0	0	0	0	9.137	29.949	12.183	17.259	26.396	56.345	43.655	52.792	34.01	84.7208	1.72497	3.64148	-0.254822	49.2716	8.18655	-1.32437	-1.27614	-0.49798	46.8611	7.3067	-0.421106	27.7778	0.555556	0.0606061	0.292929	0.328283	0.156566	0.549171	-1.01657	0.00505051	0	0.459596	0.282828	0.141414	0.00505051	0	0.106061	0.626263	0.237374	0.136364													0.106599	0.80203	0.0913706	0.233503	0.467005	0.299492	0.467005	0.299492	0.233503	0.314721	0.385787	0.299492	0.329949	0.436548	0.233503	0.492386	0.238579	0.269036	0.451777	0.233503	0.314721	0.239796	0.107143	0.280612	0.290816	0.239796	0.112245	0.255102	0.153061	0.265306	0.27551	0.173469	0.178571	0.173469	0.0204082	0.122449	0.234694	0.270408	0.147959	0.209184	0.255102	0.137755	8.37	59.313
CU001581	IL17F	Q96PD4	0	0	0.00323846	0	0	0	0	0	0	0	0	0	0	0	0	0	0.00323846																			0.1																			7.22288	3.42382	0.657076	0.592023	0.320362	5.47378	2.02314	0.0429448	0.0368098	0.0184049	0.0490798	0.0245399	0.0613497	0.0306748	0.0613497	0.0552147	0.0736196	0.0306748	0.0490798	0.0674847	0.0613497	0.0490798	0.0858896	0.0613497	0.110429	0.0122699	0.0184049	0.488009	2.30061	0.360881	0.701139	0.66324	0.652656	1.61447	1.42674	0.717074	0.876424	1.46071	1.22699	1.56941	1.03983	1.00163	1.34202	1.22699	1.72546	2.45399	0.707881	0.578338	0.742284	18044.8	0.0245399	0	0.00613497	0	0.00613497	0	0	0.0245399	0.00613497	0	0	0	0	0	0	0	0	0	6.748	28.834	8.589	13.497	20.245	53.988	46.012	53.374	28.834	88.9571	1.32791	6.09099	-0.120245	47.0982	9.10148	-1.0692	-1.02822	-0.490132	46.7309	8.27863	-0.365142	31.3158	0.592105	0.125	0.302632	0.263158	0.171053	0.279259	-0.727407	0.0723684	0.00657895	0.322368	0.427632	0.0460526	0	0	0.125	0.532895	0.427632	0.0394737	0	0	0	0	0.00613497	0	0.00613497	0	0	0	0		0.104294	0.828221	0.0674847	0.282209	0.368098	0.349693	0.374233	0.404908	0.220859	0.368098	0.319018	0.312883	0.269939	0.509202	0.220859	0.392638	0.325153	0.282209	0.423313	0.282209	0.294479	0.179012	0.185185	0.32716	0.320988	0.160494	0.166667	0.314815	0.222222	0.166667	0.339506	0.12963	0.197531	0.160494	0.0123457	0.111111	0.209877	0.222222	0.222222	0.228395	0.265432	0.135802	9.61	64.574
CU001585	OTOR	Q9NRC9	0	0	0	0	0	0	0	0	0	0	0	0	0	0	0	0	0																			0																			9.48105	0.0756392	0	0	0	0	0.0286303	0.0859375	0.0390625	0.0703125	0.0703125	0.0546875	0.078125	0.0078125	0.046875	0.0625	0.078125	0.0234375	0.03125	0.03125	0.046875	0.0390625	0.0390625	0.03125	0.101562	0.0078125	0.0546875	0.976562	2.44141	1.37868	1.00446	1.47804	0.831117	0.411184	1.09012	0.811688	0.93006	1.11607	0.78125	0.726744	0.794492	0.797194	0.610352	0.625	1.58691	1.5625	2.10337	0.77222	0.790182	14332.3	0.015625	0	0	0	0.0078125	0	0	0.015625	0	0	0	0	0	0	0	0	0	0	14.062	31.25	12.5	10.938	25	60.156	39.844	50.781	27.344	86.7969	1.20547	-5.20932	-0.0382813	15.4773	4.56271	-1.17867	-1.14297	-0.527907	11.9357	4.53339	-0.375128	26.1628	0.534884	0.0852713	0.341085	0.341085	0.116279	0.51875	-1.00179	0.0620155	0.0232558	0.341085	0.364341	0.0542636	0	0	0.155039	0.643411	0.325581	0.0310078	0	0	0	0	0	0	0.0078125	0	0	0	0		0.101562	0.757812	0.140625	0.320312	0.328125	0.351562	0.375	0.375	0.25	0.40625	0.265625	0.328125	0.304688	0.445312	0.25	0.414062	0.335938	0.25	0.492188	0.320312	0.1875	0.165354	0.188976	0.228346	0.259843	0.165354	0.220472	0.19685	0.220472	0.149606	0.259843	0.133858	0.251969	0.141732	0.0314961	0.181102	0.23622	0.23622	0.15748	0.267717	0.220472	0.0866142	4.48	86.042
CU001587	REG1B	P48304	0.21345	0.45413	0.0986869	0.5899	1.0995	0.667	0.584033	0.11255	0.8032	0.07602	0.1702	0.2883	0.18035	277.2	0.6022	0.5348	277.2	1	4	1	1	1		1	1	1	1	1	1	4	1	1			1.22727	46.5784																										0.0542169	0.0421687	0.0481928	0.0542169	0.0542169	0.0542169	0.0120482	0.0240964	0.0662651	0.0722892	0.0240964	0.0662651	0.0361446	0.0361446	0.0240964	0.162651	0.0481928	0.0421687	0.0361446	0.0421687	0.616101	2.63554	0.944956	0.774527	1.46532	0.576775	0.634115	0.560381	0.860585	0.860585	1.14745	1.65663	0.840572	0.61262	0.491763	2.54142	0.963855	0.658886	7.22892	1.62187	0.411138	0.666998	18664.6	0.0180723	0	0	0.0060241	0.0060241	0	0	0.0180723	0	0.0060241	0	0	0	0	0	0	0	0	10.241	19.277	14.458	10.241	20.482	48.193	51.807	55.422	36.145	55.241	1.74584	-2.24368	-0.492169	38.4398	5.74952	-1.02753	-0.981928	-0.735802	34.0821	5.05389	-0.333333	35.216	0.611111	0.104938	0.37037	0.259259	0.160494	0.134483	-0.86	0.0925926	0.00617284	0.345679	0.259259	0.123457	0.0185185	0	0.154321	0.592593	0.265432	0.141975	0	0	0	0	0	0.0060241	0.0060241	0	0	0	0		0.0903614	0.807229	0.10241	0.295181	0.409639	0.295181	0.445783	0.295181	0.259036	0.337349	0.355422	0.307229	0.36747	0.373494	0.259036	0.343373	0.289157	0.36747	0.379518	0.295181	0.325301	0.266667	0.127273	0.254545	0.333333	0.151515	0.121212	0.224242	0.157576	0.248485	0.339394	0.109091	0.163636	0.115152	0.0181818	0.151515	0.218182	0.284848	0.193939	0.193939	0.315152	0.2	5.03	72.846
CU001591	ALB	P02768	0.55835	0.622333	0.804569	1.098	0.7137	0.557	0.612867	0.54845	13.38	0.1513	1.216	0.6374	0.45265	0.6276	0.2473	0.2026	13.38	3	3	3	2	2		3	2	3	3	3	1	3	3	4			2.13636	2887.39																				0.0873101						0.103448	0.0574713	0.0591133	0.101806	0.0574713	0.0213465	0.0262726	0.0147783	0.0985222	0.10509	0.0114943	0.0279146	0.0394089	0.0328407	0.044335	0.045977	0.047619	0.0706076	0.00328407	0.0311987	1.17555	3.59195	1.15908	1.45437	1.55328	0.22709	1.38277	0.343682	1.27951	1.25108	0.547345	0.697865	0.916485	0.556622	0.904795	0.718391	0.952381	1.10324	0.656814	1.19995	0.636842	0.827156	69366	0.0279146	0	0.0394089	0	0.00164204	0	0	0.0279146	0.0394089	0	0	0	0	0	0.00164204	0.0147783	0	0	16.092	29.392	11.823	16.913	33.005	51.56	48.44	47.291	27.586	77.5698	1.82803	-11.6244	-0.353859	39.0665	6.21438	-1.12535	-1.07356	-0.424098	38.0202	5.68463	-0.356683	27.9016	0.503279	0.118033	0.3	0.35082	0.165574	0.452108	-0.864755	0.0491803	0	0.145902	0.00655738	0.680328	0.0327869	0.00819672	0.0770492	0.298361	0.00163934	0.7	0.0656814	0	0.0164204	0	0	0.00164204	0.08867	0	0.0394089	0	0.00328407	68.6044	0.142857	0.696223	0.16092	0.364532	0.315271	0.320197	0.374384	0.353038	0.272578	0.351396	0.2578	0.390805	0.277504	0.449918	0.272578	0.52381	0.28243	0.19376	0.433498	0.364532	0.20197	0.243421	0.207237	0.203947	0.258224	0.231908	0.174342	0.195724	0.245066	0.215461	0.228618	0.175987	0.230263	0.208882	0.0444079	0.225329	0.302632	0.236842	0.0855263	0.299342	0.169408	0.151316	5.83	62.765
CU001595	ANGPTL2	Q9UKU9	65.915	16.5367	5.42231	43.59	33.625	31.89	17.2097	18.775	4.295	14.55	21.25	10.22	13.715	10.54	11.86	0.2449	65.915	2	3	2	2	1		3	2	3	3	3	2	1	3	2			1.77273	31.9973	1539.96	1442.61	1643.87	6.57	6.6	6.53	50.37	39.44	64.34	15.04	13.52	16.73	3.39	2.91	3.94	3.92	4.73	3.25	5.62667	0	0	0	0	0	0.0252172	0.0466531	0.0182556	0.0425963	0.0709939	0.0243408	0.0689655	0.030426	0.0385396	0.0466531	0.10142	0.020284	0.0628803	0.0547667	0.0649087	0.0669371	0.0547667	0.0527383	0.0547667	0.0283976	0.0507099	0.530149	1.14097	0.835223	1.0142	0.657859	0.733676	1.60137	0.896269	0.605885	1.20738	0.965904	1.57201	1.27364	1.10015	1.36606	0.85573	1.05477	0.85573	5.67951	1.95038	0.699041	0.800202	57103.8	0.0040568	0	0.0040568	0	0.0020284	0	0	0.0040568	0.0040568	0	0	0	0	0	0	0	0	0	11.359	24.138	13.387	14.402	25.761	50.71	49.29	45.639	24.138	75.1318	2.09142	0.847198	-0.687627	45.5247	7.58521	-1.13207	-1.08783	-0.79551	44.7165	6.46844	-0.362933	27.051	0.591837	0.0673469	0.363265	0.310204	0.136735	0.421564	-1.21607	0.0693878	0.0142857	0.257143	0.144898	0.412245	0.0163265	0	0.0857143	0.444898	0.14898	0.406122	0	0	0.0020284	0	0	0.0020284	0.0141988	0	0	0	0	69.3418	0.11359	0.772819	0.11359	0.35497	0.359026	0.286004	0.338742	0.393509	0.267748	0.336714	0.27789	0.385396	0.26572	0.466531	0.267748	0.448276	0.267748	0.283976	0.381339	0.35497	0.263692	0.252033	0.207317	0.189024	0.245935	0.152439	0.20122	0.162602	0.270325	0.195122	0.227642	0.126016	0.227642	0.174797	0.0203252	0.186992	0.215447	0.260163	0.113821	0.26626	0.180894	0.193089	6.8	25.096
CU001596	ANGPTL4	Q9BY76	88.28	13.4517	7.87758	81.95	6.1325	7.312	9.10233	6.238	10.37	4.413	15.44	11.18	12.475	9.08	8.678	0.2751	88.28	2	2	2	2	2		2	1	2	2	2	2	2	2	2			1.56818	10.2838																				0.389759	0.0434572	0.052168	0	3.80155	0.879197	0.0862069	0.0172414	0.046798	0.046798	0.0344828	0.0837438	0.044335	0.0197044	0.0394089	0.115764	0.0172414	0.0246305	0.0566502	0.08867	0.0714286	0.0788177	0.044335	0.046798	0.0246305	0.0123153	0.979624	1.07759	0.917608	0.668543	0.931966	0.890892	2.33342	0.458243	0.511803	1.37814	0.821018	0.615764	1.31745	1.50288	1.45773	1.23153	0.8867	0.731219	4.92611	0.473664	0.747969	0.677869	45213.6	0.00492611	0	0.00246305	0	0.00246305	0	0	0.00492611	0.00246305	0	0	0	0	0	0	0	0	0	9.36	26.847	11.576	15.517	24.877	51.478	48.522	48.522	31.034	75.0246	1.94318	8.23367	-0.544828	51.7569	9.08169	-1.29532	-1.24458	-0.680905	50.4485	8.69513	-0.421637	26.3065	0.562814	0.0829146	0.339196	0.296482	0.145729	0.396325	-1.07087	0.0778894	0.0175879	0.228643	0.178392	0.40201	0.00502513	0	0.0904523	0.434673	0.170854	0.394472	0	0	0.00492611	0	0	0	0.00246305	0	0	0	0	67.7237	0.110837	0.795567	0.0935961	0.317734	0.406404	0.275862	0.413793	0.342365	0.243842	0.288177	0.349754	0.362069	0.339901	0.416256	0.243842	0.509852	0.199507	0.29064	0.428571	0.317734	0.253695	0.241975	0.207407	0.224691	0.274074	0.187654	0.165432	0.207407	0.239506	0.219753	0.266667	0.160494	0.192593	0.160494	0.0271605	0.150617	0.182716	0.288889	0.133333	0.288889	0.22963	0.160494	9.59	21.791
CU001598	EDDM3B	P56851	0	0	0	0	0	0	0	0	0	0	0	0	0	0	0	0	0	1	1	1	1	1		1	2	1	1	1	1	1	1	1			1.02273	87.9459																				0	0	0	0	0.0156422	0	0.0272109	0.0408163	0.047619	0.0816327	0.0408163	0.0204082	0.0340136	0.0612245	0.0748299	0.0952381	0.047619	0.0544218	0.0204082	0.0272109	0.047619	0.108844	0.0272109	0.0544218	0.0340136	0.0544218	0.309215	2.55102	0.933707	1.16618	1.10314	0.217108	1.79019	1.42383	0.971817	1.13379	2.26757	1.36054	0.474608	0.461201	0.971817	1.70068	0.544218	0.85034	6.80272	2.09314	0.260803	0.696397	17584.1	0	0	0	0	0.00680272	0	0	0	0	0	0	0	0	0	0	0	0	0	12.925	23.81	16.327	15.646	28.571	49.66	50.34	40.136	22.449	79.5238	1.79204	-0.904964	-0.379592	52.3952	7.00218	-0.941701	-0.873469	-0.839716	45.7965	5.54596	-0.301408	25.0709	0.510638	0.070922	0.425532	0.404255	0.0425532	0.525	-1.36694	0.0212766	0	0.198582	0.439716	0.241135	0.0070922	0	0.0921986	0.468085	0.333333	0.198582	0	0	0	0	0	0	0.0204082	0	0	0	0		0.122449	0.748299	0.129252	0.333333	0.292517	0.37415	0.292517	0.37415	0.333333	0.428571	0.204082	0.367347	0.231293	0.435374	0.333333	0.435374	0.312925	0.251701	0.37415	0.333333	0.292517	0.178082	0.239726	0.232877	0.219178	0.178082	0.267123	0.178082	0.308219	0.136986	0.205479	0.150685	0.294521	0.191781	0.0547945	0.191781	0.287671	0.19863	0.136986	0.232877	0.246575	0.184932	5.67	69.182
CU001599	FCN3	O75636	15.2645	1.80743	0.290946	9.515	1.21635	1.297	1.93333	13.528	23.48	1.426	0.8856	1.231	0.8214	2.513	0.0413	0.05275	23.48	2	3	2	3	1		3	1	1	2	2	2	1	3	2			1.59091	14.5243																			6.03477							0.0668896	0.0301003	0.0434783	0.0602007	0.0367893	0.12709	0.0334448	0.0100334	0.0234114	0.117057	0.0167224	0.0401338	0.0769231	0.0334448	0.0668896	0.0769231	0.0301003	0.0434783	0.0334448	0.0334448	0.760109	1.88127	0.852515	0.86001	0.994305	1.35202	1.76025	0.233336	0.304044	1.39353	0.796305	1.00334	1.78891	0.566861	1.36509	1.20192	0.602007	0.679348	6.68896	1.28634	0.645556	0.492235	32902.6	0	0	0.00334448	0	0.00334448	0	0	0.0100334	0.00334448	0	0	0	0	0.0200669	0	0	0	0	10.368	23.746	13.712	12.375	22.742	59.197	40.803	53.512	33.11	68.8629	1.56137	-3.62358	-0.446823	51.398	6.66304	-1.30348	-1.2505	-0.626689	44.0247	5.80621	-0.419641	26.4358	0.530405	0.111486	0.260135	0.290541	0.135135	0.148029	-0.762724	0.111486	0.027027	0.361486	0.246622	0.0810811	0.027027	0	0.14527	0.631757	0.266892	0.101351	0	0	0	0	0.00334448	0	0.00334448	0	0	0	0	71.8896	0.090301	0.80602	0.103679	0.267559	0.444816	0.287625	0.451505	0.304348	0.244147	0.32107	0.377926	0.301003	0.344482	0.411371	0.244147	0.41806	0.217391	0.364548	0.464883	0.267559	0.267559	0.248322	0.171141	0.194631	0.244966	0.211409	0.124161	0.194631	0.218121	0.228188	0.291946	0.171141	0.16443	0.154362	0.0100671	0.191275	0.187919	0.288591	0.127517	0.268456	0.255034	0.151007	6.05	35.923
CU001600	FGL1	Q08830	0.03768	0.05006	0.243587	0.07077	0.1377	0.06027	0.0421433	0.01937	0.1022	0.01073	0.1092	0.09673	0.01708	0.06953	0.02447	0.01472	0.243587																			31.6216																			9.55	0	0	0	0	0	0	0.0480769	0.0160256	0.0673077	0.0673077	0.0544872	0.0801282	0.0224359	0.0416667	0.0673077	0.0673077	0.0192308	0.0705128	0.0192308	0.0576923	0.0448718	0.0641026	0.0448718	0.0544872	0.0384615	0.0544872	0.546329	1.0016	1.31976	0.961538	1.47263	0.852428	1.18084	0.968992	0.874126	0.801282	0.915751	1.76282	0.447227	0.977836	0.915751	1.0016	0.897436	0.851362	7.69231	2.09566	0.693174	0.791547	36379.1	0.00961538	0	0	0	0.00320513	0	0	0.00961538	0	0	0	0	0	0	0	0	0	0	13.462	21.154	16.987	13.462	26.923	49.359	50.641	46.474	25.321	63.109	2.08529	-6.64957	-0.719231	28.3933	5.66954	-1.14728	-1.09455	-0.862379	27.9091	5.19281	-0.363034	25.1447	0.527331	0.115756	0.344051	0.302251	0.131833	0.094898	-0.959524	0.102894	0.022508	0.302251	0.212219	0.241158	0.0192926	0	0.0996785	0.530547	0.221865	0.247588	0	0	0	0	0	0	0.00320513	0	0	0	0		0.112179	0.753205	0.134615	0.375	0.333333	0.291667	0.339744	0.358974	0.301282	0.346154	0.25641	0.397436	0.304487	0.394231	0.301282	0.394231	0.304487	0.301282	0.400641	0.375	0.224359	0.228296	0.241158	0.189711	0.215434	0.202572	0.22508	0.180064	0.302251	0.186495	0.22508	0.180064	0.247588	0.189711	0.022508	0.209003	0.21865	0.228296	0.163987	0.318328	0.186495	0.151125	5.23	66.032
CU001602	MFAP4	P55083	93.795	316.733	1.55091	85.66	135.25	89.585	77.69	46.86	19.81	6.07	55.46	33.33	44.205	47.94	63.2	0.1753	316.733	1	1	1	1	1		1	1	3	1	1	1	1	1	1			1.04545	190.8																				0	0	0	0	0	0	0.0784314	0.0235294	0.0666667	0.0392157	0.0745098	0.0980392	0.0156863	0.0235294	0.0431373	0.109804	0.0156863	0.0431373	0.0392157	0.0470588	0.0431373	0.0784314	0.0352941	0.0431373	0.0235294	0.0588235	0.891266	1.47059	1.30719	0.560224	2.01378	1.04297	0.825593	0.547196	0.560224	1.30719	0.746965	1.07843	0.911993	0.797607	0.880352	1.22549	0.705882	0.67402	4.70588	2.26244	0.709429	0.683574	28647.9	0	0	0.00784314	0	0.00392157	0	0	0	0.00784314	0	0	0	0	0	0	0	0	0	10.588	25.49	17.255	10.196	20.784	58.824	41.176	50.588	31.373	72.3529	1.30902	-5.00092	-0.243137	45.8812	5.30671	-1.18569	-1.13961	-0.438583	42.2265	4.93219	-0.379869	23.5236	0.492126	0.11811	0.275591	0.330709	0.141732	0.162025	-0.572996	0.125984	0.0314961	0.338583	0.251969	0.110236	0.0314961	0	0.110236	0.586614	0.275591	0.137795	0.00784314	0	0	0	0.00784314	0	0	0	0	0	0	72.2088	0.0862745	0.807843	0.105882	0.282353	0.403922	0.313725	0.419608	0.305882	0.27451	0.372549	0.329412	0.298039	0.356863	0.368627	0.27451	0.392157	0.282353	0.32549	0.47451	0.282353	0.243137	0.192913	0.192913	0.275591	0.279528	0.19685	0.153543	0.271654	0.244094	0.173228	0.279528	0.181102	0.169291	0.137795	0.011811	0.161417	0.208661	0.224409	0.192913	0.295276	0.23622	0.0905512	4.92	60.32
CU001622	NXPH1	P58417	0	0	4.03454	0	0	0	0	0	0	0	0	0.04081	0	0	0	0	4.03454	4	4	4	2	4		3	1	4	2	3	4	2	4	2			2.62791	2.72162																				0	0	0.0704524	0	0	0	0.0258303	0.0295203	0.0664207	0.0369004	0.0442804	0.0479705	0.0221402	0.0442804	0.0922509	0.0885609	0.00738007	0.0479705	0.0479705	0.0442804	0.0369004	0.099631	0.0811808	0.0627306	0.0221402	0.0516605	0.293526	1.84502	1.30237	0.527148	1.19677	0.510324	1.16527	1.02978	1.19806	1.0543	0.351432	1.19926	1.11559	0.750516	0.753069	1.55673	1.62362	0.980166	4.42804	1.98694	0.515262	0.893052	31081.9	0	0	0.0221402	0	0.00369004	0	0	0	0.0221402	0	0	0	0	0	0	0	0	0	10.332	22.14	14.022	15.129	25.461	47.232	52.768	50.923	28.413	72.583	1.87712	7.05411	-0.543173	37.924	8.82525	-1.00476	-0.949446	-0.715926	33.2004	8.53815	-0.316482	26.5185	0.562963	0.0814815	0.374074	0.325926	0.114815	0.540711	-1.24941	0.0444444	0	0.351852	0.333333	0.17037	0.0037037	0	0.0962963	0.588889	0.248148	0.162963	0	0	0.00369004	0	0	0	0.00738007	0	0	0	0		0.129151	0.767528	0.103321	0.324723	0.376384	0.298893	0.398524	0.324723	0.276753	0.350554	0.302583	0.346863	0.321033	0.402214	0.276753	0.354244	0.335793	0.309963	0.365314	0.324723	0.309963	0.314815	0.196296	0.2	0.255556	0.237037	0.166667	0.162963	0.255556	0.27037	0.255556	0.192593	0.211111	0.218519	0.0185185	0.188889	0.214815	0.218519	0.237037	0.262963	0.214815	0.248148	9.28	54.472
CU001623	NXPH2	O95156	0.019775	0	0.366164	0	0.11289	0.021535	0	0	0.9008	0	0	0.03644	0	0	0	0	0.9008	1	1	3	3	2		1		1	1	1	1	1	1	1			1.14286	0.759459																			3.4527	0	0	0	0	0	0	0.0340909	0.0265152	0.0454545	0.0530303	0.0492424	0.0530303	0.0265152	0.0492424	0.0871212	0.0871212	0.0151515	0.0416667	0.0681818	0.030303	0.0378788	0.0871212	0.0568182	0.094697	0.0189394	0.0378788	0.387397	1.6572	0.891266	0.757576	1.33088	0.564152	1.39553	1.14517	1.13144	1.03716	0.721501	1.04167	1.58562	0.513611	0.773036	1.36127	1.13636	1.47964	3.78788	1.45688	0.614513	0.911933	29937.2	0	0	0.0151515	0	0.00378788	0	0	0	0.0151515	0	0	0	0	0	0	0	0	0	9.848	26.515	13.258	15.152	25	53.409	46.591	50.758	25.758	84.053	1.39636	7.21541	-0.25303	45.8992	8.98134	-0.979924	-0.92197	-0.429688	40.1821	8.42645	-0.315694	25.332	0.542969	0.0625	0.34375	0.355469	0.117188	0.605021	-1.00669	0.0234375	0	0.402344	0.355469	0.136719	0.00390625	0	0.078125	0.628906	0.242188	0.128906	0	0	0	0	0	0	0.0151515	0	0	0	0		0.125	0.776515	0.0984848	0.295455	0.363636	0.340909	0.371212	0.356061	0.272727	0.378788	0.299242	0.32197	0.276515	0.450758	0.272727	0.371212	0.333333	0.295455	0.412879	0.295455	0.291667	0.243346	0.220532	0.224335	0.254753	0.228137	0.178707	0.197719	0.269962	0.224335	0.235741	0.186312	0.220532	0.197719	0.0228137	0.1673	0.262357	0.205323	0.209125	0.262357	0.235741	0.201521	9.21	56.069
CU001624	NXPH3	O95157	2.5695	24.7067	7.03356	2.313	8.5285	5.912	4.0925	1.308	0.2841	0.4152	4.034	1.171	1.5075	0.7359	0.1328	0.5457	24.7067																			2.98919																				0	0	0	0	0	0	0.0515873	0.0357143	0.047619	0.0396825	0.0436508	0.0753968	0.0396825	0.0515873	0.0555556	0.0595238	0.0119048	0.0396825	0.0912698	0.0515873	0.0555556	0.0873016	0.0436508	0.0674603	0.015873	0.0357143	0.586219	2.23214	0.933707	0.566893	1.17975	0.802094	2.08855	1.1997	0.721501	0.708617	0.566893	0.992063	2.12255	0.874361	1.13379	1.36409	0.873016	1.05407	3.1746	1.37363	0.613993	0.640152	28126.6	0	0	0.015873	0	0.00396825	0	0	0	0.015873	0	0	0	0	0	0	0	0	0	8.73	23.016	13.492	15.079	23.81	53.968	46.032	53.968	29.365	68.0556	1.74671	6.36058	-0.487302	44.0774	8.62962	-1.13317	-1.08056	-0.706827	43.4085	8.21075	-0.363067	26.4257	0.538153	0.0722892	0.333333	0.345382	0.0763052	0.559052	-1.25733	0.0361446	0	0.385542	0.313253	0.15261	0.00803213	0	0.104418	0.618474	0.24498	0.136546	0	0	0	0	0	0	0.0277778	0	0	0	0.00396825		0.111111	0.801587	0.0873016	0.289683	0.424603	0.285714	0.43254	0.309524	0.257937	0.321429	0.349206	0.329365	0.305556	0.436508	0.257937	0.365079	0.293651	0.34127	0.400794	0.289683	0.309524	0.290837	0.14741	0.207171	0.239044	0.23506	0.175299	0.183267	0.187251	0.258964	0.25498	0.179283	0.231076	0.171315	0.0199203	0.131474	0.211155	0.247012	0.171315	0.243028	0.215139	0.195219	9.17	44.398
CU001625	NXPH4	O95158	0.55365	0.464133	2.34805	0.342	0.078765	0.03799	0.42802	0.4679	0.2821	0.04267	0.1113	2.02	10.3755	0.08171	2.056	0.2131	10.3755																			1.15946																			3.77937	0	0	0	0	0	0	0.11039	0.0194805	0.0194805	0.0324675	0.0551948	0.116883	0.0292208	0.0227273	0.0519481	0.11039	0.00649351	0.0227273	0.0909091	0.0357143	0.0551948	0.0714286	0.0324675	0.0649351	0.025974	0.025974	1.25443	1.21753	0.381971	0.463822	1.49175	1.24344	1.53794	0.528541	0.67465	1.31416	0.309215	0.568182	2.11416	0.605327	1.12642	1.11607	0.649351	1.01461	5.19481	0.999001	0.742404	0.711587	33064.8	0	0	0.012987	0	0.00324675	0	0	0	0.012987	0	0	0	0	0	0	0	0	0	5.195	30.844	13.636	13.636	18.831	64.935	35.065	54.87	35.065	81.7857	0.825519	17.4532	-0.0512987	37.5062	10.406	-1.25633	-1.20097	-0.184539	35.3283	9.52985	-0.404262	23.9803	0.529605	0.0559211	0.253289	0.345395	0.134868	0.562369	-0.709059	0.0197368	0	0.417763	0.296053	0.131579	0.00328947	0	0.131579	0.684211	0.197368	0.118421	0	0	0	0	0	0	0	0	0	0	0.00324675		0.107143	0.840909	0.0519481	0.217532	0.477273	0.305195	0.461039	0.288961	0.25	0.331169	0.422078	0.246753	0.350649	0.399351	0.25	0.431818	0.246753	0.321429	0.525974	0.217532	0.256494	0.241042	0.117264	0.302932	0.286645	0.218241	0.149837	0.270358	0.156352	0.208469	0.270358	0.169381	0.198697	0.169381	0.00651466	0.0977199	0.185668	0.260586	0.172638	0.19544	0.237785	0.162866	10.23	51.556
CU001626	PGLYRP3	Q96LB9	0	0	0	0	0.031245	0	7.81667	0	0	0	0	0.03077	26.96	0.039	0	0.1283	26.96																			3.78649																			2.86385	0.0544163	0	0	0	0	0.0122182	0.0762463	0.0322581	0.0381232	0.0322581	0.0351906	0.0909091	0.0381232	0.0791789	0.0293255	0.0938416	0.0205279	0.0410557	0.058651	0.058651	0.0322581	0.058651	0.0527859	0.0645161	0.0234604	0.0439883	0.866436	2.01613	0.747513	0.460829	0.951098	0.967118	2.00648	1.84137	0.380851	1.11716	0.977517	1.02639	1.36398	0.994085	0.658328	0.916422	1.05572	1.00806	4.69208	1.69186	0.663171	0.60578	37610.8	0.00879765	0	0.00293255	0	0.00293255	0	0	0.00879765	0.00293255	0	0	0	0	0	0	0	0	0	7.038	31.378	14.076	9.971	17.009	61.877	38.123	51.32	31.085	93.8123	0.728152	-2.49233	0.070088	46.212	6.9647	-1.16032	-1.11408	-0.0705539	43.1155	6.09772	-0.36812	24.1983	0.422741	0.104956	0.209913	0.387755	0.148688	0.43773	-0.469018	0.134111	0.0174927	0.326531	0.166181	0.204082	0.0262391	0.0291545	0.0962099	0.58309	0.183673	0.233236	0	0	0	0	0	0	0.00293255	0	0	0	0		0.0615836	0.868035	0.0703812	0.231672	0.419355	0.348974	0.407625	0.369501	0.222874	0.392962	0.337243	0.269795	0.316716	0.460411	0.222874	0.381232	0.331378	0.28739	0.495601	0.231672	0.272727	0.188235	0.158824	0.320588	0.320588	0.185294	0.155882	0.294118	0.214706	0.194118	0.326471	0.144118	0.197059	0.0941176	0.0117647	0.117647	0.229412	0.211765	0.223529	0.223529	0.247059	0.123529	6.4	31.101
CU001627	PGLYRP4	Q96LB8	0	0	0	0	0.02968	0	1.29367	0	0	0	0	0.1622	8.613	0.07755	0	0.5004	8.613																			0.767568																			6.8374	0	0	0	0	0	0	0.075067	0.0294906	0.0402145	0.0348525	0.0294906	0.0991957	0.0375335	0.0563003	0.0402145	0.0938338	0.0134048	0.0455764	0.0482574	0.0536193	0.0348525	0.0723861	0.0616622	0.075067	0.0214477	0.0375335	0.853034	1.84316	0.788519	0.497894	0.797044	1.05527	1.97545	1.30931	0.522266	1.11707	0.638325	1.13941	1.12226	0.908802	0.711276	1.13103	1.23324	1.17292	4.28954	1.4436	0.786178	0.767748	40619.8	0.0080429	0	0.0134048	0	0.00268097	0	0	0.0080429	0.0134048	0	0	0	0	0	0	0	0	0	7.507	30.027	12.601	11.26	18.767	57.909	42.091	54.692	33.78	87.8284	1.03748	0.602389	-0.0876676	39.1764	7.53294	-1.20287	-1.15121	-0.2064	38.04	6.54901	-0.380674	23.9733	0.413333	0.128	0.213333	0.378667	0.133333	0.375419	-0.552514	0.106667	0.016	0.346667	0.141333	0.245333	0.024	0.0266667	0.0933333	0.592	0.157333	0.250667	0	0	0	0	0	0	0.00268097	0	0	0	0	64.1882	0.075067	0.849866	0.075067	0.24933	0.431635	0.319035	0.426273	0.359249	0.214477	0.356568	0.356568	0.286863	0.348525	0.436997	0.214477	0.383378	0.310992	0.30563	0.479893	0.24933	0.270777	0.206989	0.158602	0.317204	0.30914	0.201613	0.153226	0.290323	0.212366	0.198925	0.327957	0.177419	0.177419	0.120968	0.0134409	0.120968	0.228495	0.201613	0.255376	0.25	0.260753	0.115591	6.9	35.182
CU001637	CER1	O95813	0.025645	0.0652233	0.0831	0.03141	0.016785	0.032515	0	0.007675	0.2198	0	0.02955	0	0	0.1533	0	0	0.2198																			0.0513514																			4.36273	0	0	0	0	0	0	0.0411985	0.0337079	0.0262172	0.082397	0.0486891	0.0599251	0.0674157	0.0299625	0.0636704	0.093633	0.0299625	0.0224719	0.0786517	0.0561798	0.0486891	0.082397	0.0561798	0.0674157	0.011236	0	0.468165	2.10674	0.514063	1.1771	1.31592	0.637501	3.5482	0.696803	0.826888	1.11468	1.42679	0.561798	1.82911	0.9522	0.993656	1.28745	1.1236	1.05337	2.24719	0	0.583974	0.728742	30083.2	0.0149813	0	0.00749064	0	0.00374532	0	0	0.0149813	0.00749064	0	0	0	0	0	0	0	0	0	10.861	23.221	12.734	17.978	28.839	49.438	50.562	46.816	27.341	71.8727	1.77251	2.11369	-0.478277	62.5015	7.84177	-1.14434	-1.08502	-0.649254	58.7634	6.64984	-0.358984	31.7164	0.675373	0.0298507	0.380597	0.257463	0.190299	0.573705	-1.21116	0.011194	0	0.455224	0.231343	0.171642	0.00373134	0	0.126866	0.660448	0.160448	0.179104	0	0	0	0	0	0	0.00749064	0	0	0	0		0.11236	0.779026	0.108614	0.299625	0.385768	0.314607	0.378277	0.35206	0.269663	0.314607	0.318352	0.367041	0.265918	0.464419	0.269663	0.483146	0.247191	0.269663	0.385768	0.299625	0.314607	0.221805	0.146617	0.240602	0.255639	0.169173	0.180451	0.184211	0.203008	0.225564	0.233083	0.116541	0.233083	0.165414	0.037594	0.142857	0.244361	0.259398	0.116541	0.199248	0.263158	0.169173	6.99	65.985
CU001639	CYTL1	Q9NRR1	2.4945	25.0603	1.19276	3.594	10.0945	2.074	1.88967	0.28795	0.417	0.07643	3.251	2.056	1.4115	0.9864	0.5498	0.01396	25.0603																			6.00811																			4.11594	0	0	0	0	0	0	0.0661765	0.0441176	0.0735294	0.0294118	0.0294118	0.0147059	0.00735294	0.0294118	0.0367647	0.154412	0.0220588	0.0294118	0.110294	0.0294118	0.0955882	0.0514706	0.0514706	0.0735294	0.00735294	0.0441176	0.752005	2.75735	1.44175	0.420168	0.794913	0.156446	0.386997	0.683995	0.477464	1.83824	1.05042	0.735294	2.56498	0.498504	1.95078	0.804228	1.02941	1.1489	1.47059	1.69683	0.371016	0.673384	15577.1	0	0	0	0	0.00735294	0	0	0	0	0	0	0	0	0	0	0	0	0	10.294	32.353	8.824	13.971	24.265	59.559	40.441	51.471	22.794	99.6324	1.62949	3.72199	-0.105147	41.5221	8.58827	-1.04154	-0.983088	-0.406716	33.9963	5.85223	-0.330123	26.7537	0.567164	0.0746269	0.335821	0.350746	0.134328	0.673504	-1.01966	0.0149254	0	0.238806	0.164179	0.477612	0.00746269	0	0.0970149	0.455224	0.119403	0.425373	0	0	0	0	0	0	0.00735294	0	0	0	0		0.132353	0.764706	0.102941	0.294118	0.345588	0.360294	0.411765	0.345588	0.242647	0.404412	0.294118	0.301471	0.257353	0.5	0.242647	0.441176	0.279412	0.279412	0.419118	0.294118	0.286765	0.17037	0.222222	0.22963	0.274074	0.2	0.17037	0.2	0.251852	0.140741	0.274074	0.140741	0.22963	0.177778	0.0518519	0.140741	0.177778	0.251852	0.162963	0.237037	0.237037	0.155556	5.96	59.682
CU001641	MYDGF	Q969H8																		3	3	1	1	3		3	3	4	3	3	2	3	3	2			2.36364	67.5649																				70.7637	73.2855	72.24	80.1364	47.4583	59.0624	0.132948	0.0115607	0.0231214	0.0809249	0.0520231	0.0867052	0.0289017	0.017341	0.0520231	0.0635838	0.0231214	0.017341	0.0462428	0.0346821	0.0404624	0.0751445	0.0751445	0.0809249	0.0231214	0.0346821	1.51077	0.722543	0.453361	1.15607	1.40603	0.922396	1.52114	0.40328	0.675625	0.75695	1.10102	0.433526	1.07541	0.587832	0.825764	1.17413	1.50289	1.26445	4.62428	1.33393	0.765503	0.728532	18795	0	0	0	0	0.00578035	0	0	0	0	0	0	0	0	0	0	0	0	0	10.405	29.48	13.873	12.139	22.543	57.225	42.775	54.913	38.15	68.3237	1.21532	-1.65256	-0.193642	41.078	6.6762	-1.08792	-1.03642	-0.496273	34.6559	5.54218	-0.36893	29.2857	0.608696	0.0559006	0.322981	0.329193	0.173913	0.511806	-0.969444	0.0124224	0	0.217391	0.521739	0.111801	0.00621118	0	0.130435	0.434783	0.459627	0.10559	0	0	0.00578035	0	0	0	0.0693642	0	0	0	0.00578035		0.0924855	0.803468	0.104046	0.248555	0.479769	0.271676	0.450867	0.294798	0.254335	0.306358	0.416185	0.277457	0.393064	0.352601	0.254335	0.456647	0.294798	0.248555	0.468208	0.248555	0.283237	0.267442	0.151163	0.267442	0.261628	0.273256	0.139535	0.27907	0.174419	0.244186	0.302326	0.244186	0.168605	0.168605	0.0174419	0.168605	0.273256	0.238372	0.122093	0.238372	0.255814	0.180233	5.67	73.644
CU001643	CD209	Q9NNX6	6.1235	1.6508	0.227733	2.358	0.2324	1.8675	1.17993	0.68385	0.7846	0.2184	1.064	1.035	0.6662	4.793	0	0.04573	6.1235	3	1	1	1	1		1	1	1	1	1	1	1	3	1			1.09091	7.67027																			4.3357	0	0	0	0	0	0	0.0717822	0.0222772	0.0222772	0.111386	0.0272277	0.0594059	0.00742574	0.029703	0.0792079	0.128713	0.00990099	0.0346535	0.049505	0.0990099	0.0371287	0.0792079	0.0371287	0.0420792	0.0247525	0.0272277	0.815707	1.39233	0.436808	1.59123	0.735884	0.631978	0.390829	0.690767	1.02867	1.5323	0.471476	0.866337	1.15128	1.67813	0.757729	1.23762	0.742574	0.657488	4.9505	1.04722	0.753433	0.838556	45774.4	0.00742574	0	0.00247525	0	0	0.00247525	0	0.00742574	0.00247525	0	0	0	0	0	0	0	0	0	13.366	27.228	8.663	12.376	25.743	49.257	50.743	41.832	26.98	81.1634	1.80235	-7.22201	-0.605941	55.501	5.15614	-0.99005	-0.949752	-0.732514	52.2246	5.07465	-0.348501	32.3361	0.644809	0.0819672	0.401639	0.256831	0.15847	0.437536	-1.16562	0.0191257	0.010929	0.177596	0.136612	0.557377	0.0191257	0	0.079235	0.289617	0.142077	0.568306	0.0148515	0	0	0	0	0	0.0222772	0	0	0	0	65.5789	0.116337	0.75	0.133663	0.383663	0.331683	0.284653	0.341584	0.445545	0.212871	0.311881	0.29703	0.391089	0.269802	0.517327	0.212871	0.544554	0.210396	0.24505	0.405941	0.383663	0.210396	0.243176	0.223325	0.230769	0.26799	0.171216	0.183623	0.200993	0.253102	0.223325	0.243176	0.151365	0.203474	0.198511	0.0297767	0.198511	0.200993	0.260546	0.0918114	0.295285	0.188586	0.171216	5.04	66.923
CU001644	CLEC4M	Q9H2X3	0.1053	0.0133333	0.0530659	0.03825	0.05278	0.039385	0.00658333	0	0.07126	0	0	0	0	0.3305	0	0.04336	0.3305	1	3	1	1	4		1	1	1	1	1	1	1	2	1			1.13636	2.24595																			7.42	0	0	0	0	0	0	0.0626566	0.0225564	0.037594	0.102757	0.0325815	0.0551378	0.0125313	0.0325815	0.0701754	0.125313	0.0100251	0.0350877	0.037594	0.102757	0.037594	0.0827068	0.0426065	0.0501253	0.0200501	0.0275689	0.712007	1.40977	0.737137	1.46796	0.88058	0.586573	0.659544	0.757708	0.911369	1.49182	0.477384	0.877193	0.874279	1.74164	0.767224	1.29229	0.85213	0.783208	4.01003	1.06034	0.753314	0.869467	45349.6	0.0100251	0	0.00501253	0	0	0.00250627	0	0.0100251	0.00501253	0	0	0	0	0	0	0	0	0	14.035	27.068	9.273	12.03	26.065	47.619	52.381	42.607	26.566	82.381	1.89236	-13.0434	-0.57594	50.4238	4.82763	-0.976115	-0.933835	-0.776437	49.5534	4.86517	-0.355874	33.0747	0.649425	0.0718391	0.428161	0.270115	0.143678	0.460423	-1.23444	0.0172414	0.0114943	0.16092	0.117816	0.603448	0.0258621	0	0.0632184	0.267241	0.126437	0.606322	0.0125313	0	0	0	0	0	0.0175439	0	0	0	0	65.1364	0.107769	0.75188	0.140351	0.385965	0.320802	0.293233	0.340852	0.448622	0.210526	0.320802	0.280702	0.398496	0.280702	0.508772	0.210526	0.52381	0.22807	0.24812	0.401003	0.385965	0.213033	0.241206	0.248744	0.211055	0.268844	0.163317	0.18593	0.173367	0.281407	0.218593	0.251256	0.135678	0.213568	0.183417	0.0276382	0.226131	0.233668	0.233668	0.103015	0.311558	0.180905	0.178392	4.85	71.962
CU001645	CTF1	Q16619	4.62	8.29867	2.14885	5.63	12.525	6.4	8.244	7.0845	5.444	4.618	9.413	4.074	1.9385	1.79	4.076	0.192	12.525																			6.23243	2469.35	3335.45	1828.14	12.82	8.93	18.41	2.33	2.03	2.67	10.38	6.16	17.49	0.21	0.27	0.16	82.28	166.67	40.61	6.285	0.0599367	0	0.0822416	0	0.0800633	0.120044	0.174129	0.00995025	0.0348259	0.0597015	0.0149254	0.0746269	0.0248756	0.00497512	0.0149254	0.174129	0.00497512	0.00995025	0.0945274	0.0447761	0.0945274	0.0696517	0.0298507	0.0447761	0.00497512	0.0149254	1.97874	0.621891	0.68286	0.852878	0.403388	0.793903	1.30924	0.115701	0.193836	2.07297	0.236911	0.248756	2.19831	0.758917	1.92913	1.08831	0.597015	0.699627	0.995025	0.574053	0.672137	0.59946	21227.1	0	0	0	0	0	0	0	0	0	0	0	0	0	0	0	0	0	0	9.453	39.801	5.97	13.433	22.886	61.692	38.308	54.229	35.821	100.249	1.42119	3.34951	-0.105473	58.7438	9.26549	-1.35721	-1.30249	-0.191818	53.3123	6.97565	-0.394872	24.1818	0.509091	0.05	0.295455	0.395455	0.0909091	0.74335	-0.882266	0.00454545	0	0.290909	0.0227273	0.568182	0.00909091	0	0.104545	0.436364	0.00909091	0.554545	0	0	0	0	0	0	0.00497512	0	0	0	0	68.9105	0.109453	0.79602	0.0945274	0.258706	0.482587	0.258706	0.487562	0.338308	0.174129	0.273632	0.442786	0.283582	0.383085	0.442786	0.174129	0.59204	0.124378	0.283582	0.502488	0.258706	0.238806	0.235	0.145	0.25	0.315	0.15	0.145	0.23	0.175	0.245	0.315	0.11	0.185	0.175	0.015	0.155	0.145	0.325	0.065	0.27	0.245	0.11	8.15	53.617
CU001646	FCER2	P06734	0.988	0.12177	0.0426062	0.4633	0.05937	0.3414	0.180933	0.10074	0.09585	0.06507	0.2174	0.2947	0.19185	2.495	0	242.5	242.5	4	1	1	1	1		1	1	1	1	1	1	1	1	1			1.29545	5.37297																			9.16177	0.505122	2.61895	2.54974	0.611225	0.352969	0.345564	0.05919	0.0311526	0.0560748	0.0903427	0.0218069	0.0685358	0.0280374	0.0218069	0.0404984	0.115265	0.0218069	0.0342679	0.0404984	0.0654206	0.0716511	0.0965732	0.046729	0.0404984	0.0342679	0.0155763	0.672614	1.94704	1.09951	1.29061	0.589374	0.729105	1.47565	0.507136	0.525954	1.3722	1.03842	0.856698	0.941824	1.10882	1.46227	1.50896	0.934579	0.632788	6.85358	0.599089	0.685346	0.640869	36468.4	0.0124611	0	0.00311526	0	0	0.00311526	0	0.0124611	0.00311526	0	0	0.00623053	0	0	0	0	0	0	14.642	23.676	9.969	14.019	28.66	47.04	52.96	47.352	30.218	71.1215	2.32374	-10.7522	-0.691589	52.5564	5.28301	-1.11931	-1.06698	-0.875676	45.2652	5.1308	-0.3844	31.7061	0.628378	0.0810811	0.402027	0.256757	0.148649	0.344444	-1.2233	0.0405405	0.00675676	0.236486	0.192568	0.425676	0	0	0.097973	0.398649	0.192568	0.408784	0	0	0	0	0	0	0.00934579	0	0	0	0		0.11215	0.741433	0.146417	0.358255	0.35514	0.286604	0.398754	0.367601	0.233645	0.302181	0.311526	0.386293	0.327103	0.439252	0.233645	0.492212	0.211838	0.29595	0.392523	0.358255	0.249221	0.23125	0.2375	0.159375	0.240625	0.18125	0.171875	0.14375	0.265625	0.246875	0.28125	0.159375	0.19375	0.171875	0.021875	0.221875	0.15	0.296875	0.13125	0.3125	0.1875	0.15625	5.16	60.854
CU001652	LGALS3	P17931	175.3	71.3367	16.7854	178.2	161.9	231.585	114.173	68.55	46.77	15	150.4	154.5	249.15	222.6	135.7	39.66	249.15	4	4	4	3	3		3	3	3	3	3	3	2	4	3			2.84091	225.243	7.0182e+06	7.80513e+06	6.3106e+06	60.99	64.49	57.69	174.27	183.11	165.85	15.91	17.8	14.22	11.33	11.32	11.33	1401.43	1526.03	1287.01		536.87	117.086	119.743	90.6368	225.107	137.187	0.108	0.004	0.036	0.024	0.036	0.136	0.02	0.04	0.032	0.06	0.012	0.072	0.144	0.036	0.036	0.056	0.028	0.056	0.012	0.052	1.22727	0.25	0.705882	0.342857	0.972973	1.44681	1.05263	0.930233	0.415584	0.714286	0.571429	1.8	3.34884	0.610169	0.734694	0.875	0.56	0.875	2.4	2	0.538777	0.394701	26152	0.004	0	0	0	0	0	0	0.004	0	0	0	0	0.004	0	0	0.012	0	0	6	26.4	12	8.8	14.8	66	34	64	33.2	66.04	1.02232	2.39178	-0.3952	28.6704	8.81658	-1.31616	-1.2712	-0.445353	27.9859	6.50848	-0.392346	24.9257	0.468401	0.0520446	0.256506	0.315985	0.104089	0.340079	-0.759921	0.0334572	0.00743494	0.539033	0.282528	0.00371747	0.0111524	0	0.122677	0.695167	0.289963	0.0148699	0.012	0	0	0	0	0	0.04	0	0	0	0.016		0.068	0.872	0.06	0.236	0.544	0.22	0.512	0.288	0.2	0.272	0.472	0.256	0.364	0.436	0.2	0.328	0.228	0.444	0.452	0.236	0.312	0.176707	0.144578	0.176707	0.24498	0.188755	0.128514	0.240964	0.176707	0.15261	0.305221	0.11245	0.204819	0.11245	0.00803213	0.104418	0.172691	0.297189	0.192771	0.212851	0.329317	0.108434	6.94	60.603
CU001653	NAMPT	P43490	50.925	22.4133	6.15115	28.42	14.243	11.5585	27.16	18.43	11.87	12.35	14.6	39.46	13.45	15.17	12.76	43.3	50.925	3	3	2	1	3		3	3	3	3	3	1	3	2	3			2.22727	112.224	290862	225883	374534	117.18	117.18		10.2	11.06	9.41	16.89	10.87	26.23	0.95	0.95		631.33	631.33			60.7402	31.1434	32.3449	36.0715	29.2646	46.4605	0.0509165	0.0101833	0.0509165	0.0773931	0.0366599	0.0733198	0.0264766	0.0590631	0.095723	0.0916497	0.00610998	0.0529532	0.0427699	0.0305499	0.0285132	0.0590631	0.0610998	0.0773931	0.0142566	0.0549898	0.578597	0.636456	0.998363	1.10562	0.990808	0.779997	1.3935	1.37356	1.24316	1.09107	0.290951	1.32383	0.994648	0.517795	0.581903	0.922862	1.222	1.20927	2.85132	2.11499	0.777817	0.929949	55520.4	0	0	0	0	0	0	0	0	0	0	0	0	0.00203666	0	0	0.00407332	0	0	12.831	27.902	13.238	15.071	27.902	51.731	48.269	47.862	25.458	86.3136	1.55238	-1.08833	-0.429328	35.4792	7.17663	-1.14057	-1.09002	-0.45451	34.0014	6.2691	-0.349119	19.451	0.398039	0.141176	0.258824	0.405882	0.0764706	0.403245	-0.84503	0.0156863	0	0.219608	0.213725	0.433333	0.00588235	0	0.111765	0.433333	0.166667	0.4	0.0264766	0	0.00203666	0	0	0	0.0570265	0	0	0	0.0488798		0.124236	0.747454	0.12831	0.336049	0.368635	0.295316	0.348269	0.389002	0.262729	0.350305	0.287169	0.362525	0.295316	0.441955	0.262729	0.407332	0.313646	0.279022	0.413442	0.336049	0.250509	0.265306	0.204082	0.222449	0.271429	0.181633	0.189796	0.212245	0.263265	0.220408	0.24898	0.163265	0.208163	0.183673	0.0326531	0.2	0.234694	0.197959	0.202041	0.291837	0.214286	0.177551	6.57	50.801
CU001654	OLR1	P78380	0.33185	0.348033	2.81491	0.3922	0.098055	0.050465	0.06018	0.13581	1.947	0.01152	1.078	0.8111	0.01737	0.07874	0.7186	0.068	2.81491																			13.1459																				0.0878396	0	0	0	0.0310118	0	0.0805861	0.032967	0.03663	0.0695971	0.032967	0.047619	0.018315	0.040293	0.0732601	0.120879	0.025641	0.047619	0.03663	0.0842491	0.032967	0.0879121	0.040293	0.03663	0.029304	0.025641	0.915751	2.06044	0.718236	0.994244	0.891001	0.506586	0.963948	0.937047	0.95143	1.43904	1.221	1.19048	0.851861	1.42795	0.672797	1.37363	0.805861	0.572344	5.86081	0.986193	0.725397	0.778943	30959.1	0.014652	0	0.00732601	0	0	0.003663	0	0.014652	0.00732601	0	0	0.00732601	0	0	0	0	0	0	10.623	27.839	10.623	12.454	23.077	50.916	49.084	44.689	28.938	81.5385	1.5656	-0.0789339	-0.398901	42.2253	7.33726	-0.967473	-0.928205	-0.630213	43.8013	5.79291	-0.35791	33.2979	0.625532	0.0723404	0.4	0.276596	0.170213	0.45	-1.06514	0.0638298	0.00851064	0.221277	0.191489	0.4	0.00851064	0	0.106383	0.404255	0.191489	0.404255	0	0	0	0	0.003663	0	0.010989	0	0	0	0.025641	65.0707	0.106227	0.787546	0.106227	0.344322	0.336996	0.318681	0.362637	0.399267	0.238095	0.344322	0.29304	0.362637	0.29304	0.468864	0.238095	0.505495	0.238095	0.25641	0.421245	0.344322	0.234432	0.194853	0.205882	0.216912	0.297794	0.180147	0.198529	0.220588	0.216912	0.198529	0.279412	0.139706	0.238971	0.136029	0.0257353	0.158088	0.220588	0.257353	0.125	0.294118	0.220588	0.106618	5.98	51.405
CU001657	BSG	P35613	170.3	173.267	161.918	157.2	167.95	254.05	126.053	413.3	276.9	102.9	127.8	125.3	114.1	125.7	189.5	110	413.3	3	4	4	1	3		2	4	4	3	4	3	2	1	1			2.09091	254.973	258978	284231	235969	33.48	36.2	30.95	189	222.21	160.76	20.97	18.14	24.23	10.32	13.59	7.84	60.55	56.48	64.91		506.672	288.289	282.462	292.732	110.715	111.697	0.0805195	0.0181818	0.0623377	0.0675325	0.0285714	0.0805195	0.0337662	0.038961	0.0441558	0.0883117	0.012987	0.0337662	0.0467532	0.0441558	0.0493506	0.0857143	0.0571429	0.0857143	0.025974	0.0155844	0.914994	1.13636	1.22231	0.96475	0.772201	0.85659	1.77717	0.906071	0.573453	1.05133	0.618429	0.844156	1.08728	0.748404	1.00716	1.33929	1.14286	1.33929	5.19481	0.599401	0.846246	0.813101	42199.9	0.00519481	0	0.00779221	0	0.0025974	0.0025974	0	0.00519481	0.00779221	0	0	0	0	0	0	0.00519481	0	0	12.987	29.351	10.39	12.727	25.714	52.208	47.792	55.065	32.208	82.5455	1.65816	-13.2073	-0.322857	41.0166	5.40453	-1.04753	-1.00052	-0.463158	40.896	5.03717	-0.396296	30.8824	0.578947	0.0959752	0.303406	0.278638	0.19195	0.35098	-0.794118	0.0990712	0	0.287926	0.504644	0.0123839	0.0185759	0	0.0773994	0.473684	0.495356	0.0309598	0	0	0	0	0.00519481	0.0025974	0.0285714	0	0.0025974	0.0025974	0.0337662	68.2511	0.0935065	0.776623	0.12987	0.301299	0.4	0.298701	0.431169	0.358442	0.21039	0.314286	0.350649	0.335065	0.366234	0.423377	0.21039	0.420779	0.27013	0.309091	0.446753	0.301299	0.251948	0.247396	0.169271	0.203125	0.286458	0.148438	0.1875	0.177083	0.216146	0.231771	0.28125	0.122396	0.213542	0.15625	0.015625	0.192708	0.236979	0.260417	0.117188	0.252604	0.236979	0.164062	5.04	71.73
CU001658	CCL20	P78556	0.242675	0.109623	0.0757962	0.1207	0.095945	1.45572	0.423333	0.02301	1.989	0	0.111	0.9802	0.68225	4.69	1.177	0.5015	4.69																			20.8568																			4.50645	0	0.0436441	0	0	0.0756133	0.0654877	0.0729167	0.0729167	0.03125	0.03125	0.0416667	0.0416667	0.03125	0.0625	0.104167	0.145833	0.03125	0.0520833	0.0208333	0.0208333	0.03125	0.0625	0.0520833	0.0625	0.0104167	0.0208333	0.828598	4.55729	0.612745	0.446429	1.12613	0.443262	1.64474	1.45349	1.35281	1.73611	1.4881	1.30208	0.484496	0.353107	0.637755	0.976562	1.04167	0.976562	2.08333	0.801282	0.517369	0.752268	10761.8	0.0208333	0	0	0	0.0104167	0	0	0.0208333	0	0	0	0	0	0	0	0	0	0	6.25	34.375	10.417	16.667	22.917	58.333	41.667	46.875	30.208	106.667	0.721979	6.83889	0.29375	19.8958	9.17293	-0.911042	-0.864583	-0.297753	5.56854	9.16278	-0.307407	41.7416	0.651685	0.0674157	0.337079	0.258427	0.247191	0.515278	-0.688889	0.0786517	0	0.303371	0.213483	0.202247	0.0561798	0	0.146067	0.58427	0.202247	0.213483												69.4602	0.135417	0.802083	0.0625	0.270833	0.302083	0.427083	0.354167	0.375	0.270833	0.447917	0.25	0.302083	0.260417	0.46875	0.270833	0.46875	0.322917	0.208333	0.510417	0.270833	0.21875	0.210526	0.168421	0.252632	0.273684	0.189474	0.210526	0.221053	0.221053	0.221053	0.294737	0.147368	0.252632	0.2	0.0105263	0.115789	0.210526	0.231579	0.147368	0.221053	0.178947	0.157895	10.11	73.137
CU001659	CD5	P06127	0.6202	0.290233	0.114638	0.4952	0.47425	0.4772	0.2706	0.105095	0.3222	0.05131	0.2817	1.475	0.46215	3.281	0.005957	0.1153	3.281	4	1	1	1	1		1	1	1	1	1	1	1	1	1			1.29545	5.17568																				0	0	0	0	0	0.0567081	0.0585859	0.0484848	0.0343434	0.0444444	0.0242424	0.0727273	0.0323232	0.020202	0.0424242	0.107071	0.0161616	0.0363636	0.0707071	0.0767677	0.0545455	0.109091	0.0505051	0.0565657	0.0181818	0.0262626	0.665748	3.0303	0.673401	0.634921	0.655201	0.773694	1.70122	0.469814	0.550964	1.27465	0.769601	0.909091	1.64435	1.30115	1.11317	1.70455	1.0101	0.883838	3.63636	1.0101	0.639467	0.676748	54577.4	0.020202	0	0.0040404	0	0.0020202	0.0020202	0	0.020202	0.0040404	0	0	0	0	0	0	0.010101	0	0	7.879	24.242	10.101	12.929	20.808	51.919	48.081	53.737	33.939	71.899	1.72941	8.99444	-0.440808	47.0667	8.25643	-0.908141	-0.871313	-0.578877	45.9217	7.51166	-0.383378	27.7807	0.548128	0.101604	0.318182	0.294118	0.131016	0.372829	-0.940056	0.0855615	0.0026738	0.393048	0.312834	0.0775401	0.00802139	0	0.120321	0.639037	0.275401	0.0855615	0	0	0	0	0	0	0.0343434	0	0	0	0.010101		0.0969697	0.824242	0.0787879	0.288889	0.420202	0.290909	0.444444	0.341414	0.214141	0.317172	0.361616	0.321212	0.325253	0.460606	0.214141	0.432323	0.244444	0.323232	0.406061	0.288889	0.305051	0.230769	0.17004	0.222672	0.291498	0.178138	0.168016	0.204453	0.208502	0.216599	0.277328	0.131579	0.214575	0.163968	0.0101215	0.139676	0.214575	0.275304	0.129555	0.220648	0.222672	0.180162	8.85	39.391
CU001660	CD6	P30203	0.73515	0.2349	0.396537	0.5125	0.6537	0.7342	0.3825	0.120125	0.4031	0.04522	0.3144	0.8524	0.46785	6.33	0	0.7205	6.33	4	1	1	1	1		1	1	1	1	1	1	1	1	1			1.29545	5.62432																				0	0	0	0	0	0.0116357	0.0868263	0.0404192	0.0434132	0.0748503	0.0239521	0.0793413	0.0299401	0.0269461	0.0149701	0.0898204	0.010479	0.0359281	0.0958084	0.0434132	0.0464072	0.110778	0.0464072	0.0568862	0.0224551	0.0209581	0.986663	2.5262	0.851239	1.06929	0.647354	0.844057	1.5758	0.626654	0.194416	1.06929	0.499002	0.898204	2.2281	0.735817	0.947085	1.73091	0.928144	0.888847	4.49102	0.80608	0.622736	0.444773	71800.1	0.0134731	0	0.011976	0	0.00149701	0.00149701	0	0.0164671	0.011976	0	0	0	0	0	0	0.00149701	0	0	11.826	26.048	9.731	9.132	20.958	55.389	44.611	59.581	36.377	70.7186	1.5451	-37.7704	-0.362425	57.7228	4.55839	-0.793308	-0.760778	-0.329104	45.658	5.01544	-0.420347	20.4975	0.450249	0.129353	0.238806	0.353234	0.119403	0.314805	-0.622078	0.0547264	0.00746269	0.375622	0.350746	0.0845771	0.0149254	0	0.11194	0.614428	0.283582	0.10199	0	0	0	0	0.00449102	0	0.0254491	0	0	0	0	63.6748	0.0613772	0.820359	0.118263	0.258982	0.47006	0.270958	0.502994	0.327844	0.169162	0.291916	0.419162	0.288922	0.366766	0.464072	0.169162	0.396707	0.238024	0.365269	0.426647	0.258982	0.314371	0.241379	0.16042	0.233883	0.305847	0.127436	0.131934	0.214393	0.197901	0.221889	0.317841	0.10045	0.158921	0.106447	0.0134933	0.181409	0.187406	0.25937	0.163418	0.232384	0.257871	0.169415	5	72.999
CU001664	COL6A1	P12109	287.95	360.467	39.9062	231.8	464.45	519.7	456.737	101.64	73.12	25.52	151.6	79.29	126.55	115.5	808.5	0.8054	808.5	3	3	1	2	1		2	1	3	1	2	3	1	1	4			1.43182	118.181	52183.4	48451.4	56202.8	2.34	2.34		128.04	79.28	206.77	34.19	21.48	54.42	4.39	4.39		195.6	195.6		5.12368	102.722	1.57148	1.63413	0.475632	60.2236	23.2821	0.0749027	0.0194553	0.0690661	0.0661479	0.0321012	0.151751	0.0136187	0.040856	0.0525292	0.0690661	0.0107004	0.0272374	0.0865759	0.040856	0.0583658	0.0525292	0.0398833	0.0632296	0.00389105	0.0272374	0.851167	1.21595	1.35424	0.944969	0.867599	1.61437	0.716772	0.95014	0.682197	0.822216	0.509542	0.680934	2.01339	0.692475	1.19114	0.820768	0.797665	0.987962	0.77821	1.04759	0.80248	0.782576	108528	0	0	0.00486381	0	0.000972763	0	0	0	0.00486381	0	0	0	0	0	0	0	0	0	13.521	24.805	7.685	12.451	25.973	57.977	42.023	58.463	33.852	68.6965	1.74139	-24.8563	-0.525195	28.5195	5.05396	-1.27938	-1.23152	-0.560759	27.0712	5.13165	-0.410506	28.038	0.570594	0.0623174	0.310613	0.239533	0.14703	0.417624	-0.97396	0.0194742	0	0.483934	0.122687	0.203505	0	0	0.170399	0.702045	0.109056	0.1889	0.00194553	0	0	0	0.00389105	0	0.0155642	0	0	0	0.00291829		0.110895	0.753891	0.135214	0.314202	0.446498	0.2393	0.494163	0.307393	0.198444	0.266537	0.405642	0.327821	0.388132	0.413424	0.198444	0.386187	0.226654	0.38716	0.455253	0.314202	0.230545	0.288218	0.161636	0.174294	0.280428	0.195716	0.124635	0.190847	0.189873	0.271665	0.352483	0.166504	0.153846	0.171373	0.0311587	0.214216	0.166504	0.29406	0.158715	0.320351	0.220058	0.129503	5.14	75.302
CU001665	ADM5	C9JUS6	7.4545	1.69423	2.08923	7.089	4.3635	2.3635	3.24833	0.67875	2.129	1.467	8.103	2.741	5.7475	2.267	0.2302	1.963	8.103																			0.748649																			3.03							0.104575	0.0392157	0.0196078	0.0261438	0.0326797	0.0980392	0.0457516	0.0522876	0	0.143791	0.0130719	0	0.117647	0.0522876	0.0849673	0.0522876	0.0457516	0.0392157	0.0196078	0.0130719	1.18835	2.45098	0.384468	0.373483	0.883236	1.04297	2.40798	1.21599	0	1.7118	0.622471	0	2.73598	0.88623	1.73403	0.816993	0.915033	0.612745	3.92157	0.502765	0.491431	0.399757	16532.2	0.00653595	0	0	0	0.00653595	0	0	0.00653595	0	0	0	0	0	0	0	0	0	0	4.575	33.987	11.111	13.072	17.647	67.32	32.68	51.634	33.987	98.3007	0.788235	6.2692	0.141176	66.7	9.19381	-1.27549	-1.22549	-0.208497	58.9353	8.9201	-0.405844	29.8039	0.581699	0.0326797	0.248366	0.326797	0.163399	0.65	-0.781618	0.0326797	0	0.601307	0.130719	0.130719	0.00653595	0	0.0980392	0.803922	0.0915033	0.104575													0.0849673	0.869281	0.0457516	0.183007	0.477124	0.339869	0.477124	0.313725	0.20915	0.352941	0.418301	0.228758	0.320261	0.470588	0.20915	0.470588	0.24183	0.287582	0.529412	0.183007	0.287582	0.236842	0.111842	0.289474	0.282895	0.197368	0.125	0.223684	0.151316	0.210526	0.315789	0.138158	0.184211	0.157895	0	0.0855263	0.197368	0.243421	0.118421	0.25	0.315789	0.0986842
CU001666	CXorf36	Q9H7Y0	17.765	3.08833	1.92845	16.87	11.627	3.1005	4.408	4.342	2.501	2.492	8.493	2.736	3.214	2.83	0.00833	0.009429	17.765	3	3	3	3	3		3	3	3	3	3	2	2	3	2			2.47727	10.2																			6.82	0	0.0223562	0.0268507	0	0	0	0.073903	0.034642	0.0669746	0.0415704	0.0508083	0.0531178	0.0115473	0.0461894	0.0438799	0.13164	0.00692841	0.0300231	0.0646651	0.0484988	0.0715935	0.0993072	0.0277136	0.0508083	0.0138568	0.0323326	0.839807	2.16513	1.31323	0.593863	1.3732	0.565083	0.607755	1.07417	0.569869	1.56714	0.329924	0.750577	1.50384	0.822014	1.46109	1.55167	0.554273	0.79388	2.77136	1.24356	0.651945	0.739077	48554.1	0	0	0.00230947	0	0.00230947	0	0	0	0.00230947	0	0	0	0	0	0	0	0	0	10.855	30.254	10.855	12.702	23.557	55.889	44.111	50.115	28.868	91.4781	1.60587	2.5502	-0.166513	55.8166	7.88573	-1.18575	-1.13811	-0.283493	51.9017	7.42072	-0.392045	23.6244	0.516746	0.076555	0.344498	0.368421	0.0956938	0.7399	-1.0005	0.00717703	0	0.289474	0.208134	0.334928	0.00239234	0	0.157895	0.535885	0.148325	0.315789	0	0	0	0	0	0	0	0	0	0	0.00230947	66.5079	0.115473	0.775982	0.108545	0.30254	0.362587	0.334873	0.420323	0.34873	0.230947	0.367206	0.318707	0.314088	0.321016	0.448037	0.230947	0.429561	0.256351	0.314088	0.454965	0.30254	0.242494	0.212963	0.199074	0.231481	0.275463	0.164352	0.155093	0.229167	0.238426	0.19213	0.289352	0.122685	0.196759	0.173611	0.0347222	0.168981	0.224537	0.277778	0.166667	0.261574	0.217593	0.150463	8.66	17.811
CU001669	ERAP2	Q6P179	4.739	2.77367	0.778792	4.107	3.419	3.405	2.39833	1.5065	3.189	0.7181	3.749	2.726	2.306	9.637	5.598	15.46	15.46	3	3	3	2	2		3	3	3	3	3	2	1	4	3			2.43182	14.473																			7.38523							0.05625	0.0125	0.0520833	0.0645833	0.0510417	0.0447917	0.0322917	0.0552083	0.0677083	0.121875	0.0270833	0.0395833	0.0395833	0.04375	0.0364583	0.0822917	0.059375	0.05	0.021875	0.0416667	0.639205	0.78125	1.02124	0.922619	1.3795	0.476507	1.69956	1.28391	0.879329	1.45089	1.28968	0.989583	0.920543	0.741525	0.744048	1.28581	1.1875	0.78125	4.375	1.60256	0.686481	0.850465	110460	0.00208333	0	0.003125	0	0	0.00104167	0	0.00208333	0.00520833	0	0	0	0	0	0	0	0	0	11.667	28.333	14.688	13.646	25.312	52.188	47.812	43.646	25.521	89.1875	1.40774	-9.84846	-0.245521	42.1541	6.7004	-1.05496	-1.00146	-0.286214	40.7345	5.90802	-0.339477	21.9459	0.47508	0.109226	0.284199	0.388123	0.132556	0.52689	-0.80324	0.0360551	0.00530223	0.202545	0.21315	0.413574	0.0148462	0.00954401	0.104984	0.395546	0.195122	0.409332	0.00208333	0	0	0	0.00520833	0	0.00520833	0	0	0	0.015625	63.6266	0.104167	0.779167	0.116667	0.304167	0.35625	0.339583	0.346875	0.375	0.278125	0.38125	0.282292	0.336458	0.294792	0.427083	0.278125	0.45	0.291667	0.258333	0.413542	0.304167	0.282292	0.199166	0.230448	0.233577	0.252346	0.19708	0.20438	0.208551	0.280501	0.180396	0.247132	0.168926	0.232534	0.160584	0.0312826	0.181439	0.248175	0.226277	0.157456	0.266945	0.210636	0.162669	6.15	26.169
CU001670	FST	P19883	10.1225	4.58767	0.176388	7.68	4.4335	4.1875	2.65733	1.85115	0.9318	1.35	10.69	6.15	9.891	5.01	14.03	0.01954	14.03	1	2	1	2	2		1	1	1	1	1	1	1	1	1			1.11364	7.13243																			4.30043	2.19665	30.0019	28.1023	33.6931	0.824718	1.15633	0.0581395	0.110465	0.0552326	0.0843023	0.0174419	0.0726744	0.00872093	0.0290698	0.0755814	0.0784884	0.0145349	0.0494186	0.0406977	0.0348837	0.0494186	0.0813953	0.0494186	0.0465116	0.0174419	0.0261628	0.660677	6.90407	1.08299	1.20432	0.471402	0.773132	0.458996	0.676041	0.981577	0.934385	0.692137	1.23547	0.946458	0.59125	1.00854	1.2718	0.988372	0.726744	3.48837	1.00626	0.5208	0.41959	38006.9	0.0406977	0	0.00581395	0	0.00290698	0	0	0.0523256	0.00581395	0	0	0	0	0	0	0	0	0	13.953	21.221	6.977	13.372	27.326	51.163	48.837	56.395	37.209	61.25	2.02317	-7.03975	-0.490407	46.6552	5.34747	-1.10017	-1.05552	-0.59194	43.5331	5.09943	-0.360218	32.5224	0.635821	0.0597015	0.385075	0.265672	0.173134	0.415409	-0.994969	0.0716418	0	0.444776	0.21194	0.131343	0	0	0.140299	0.692537	0.185075	0.122388	0	0	0	0	0	0	0.00581395	0	0	0	0	67.9133	0.125	0.735465	0.139535	0.348837	0.337209	0.313953	0.468023	0.322674	0.209302	0.340116	0.302326	0.357558	0.31686	0.473837	0.209302	0.40407	0.296512	0.299419	0.430233	0.348837	0.22093	0.233236	0.204082	0.180758	0.314869	0.198251	0.116618	0.189504	0.230321	0.206997	0.297376	0.139942	0.174927	0.204082	0.0174927	0.174927	0.244898	0.218659	0.172012	0.291545	0.206997	0.145773	5.08	74.248
CU001672	GP6	Q9HCN6	0.070505	0.05483	0.569185	0.1309	0.3493	0.1381	0.244663	0.2365	0.1206	0.04773	0.1141	0.2209	0.58445	0.1208	0.01036	0.04544	0.58445	3	1	1	1	1		1	1	1	1	1	1	1	1	1			1.04651	0.124324																				0	0	0	0	0.0453133	0.0126323	0.0766962	0.0235988	0.0353982	0.0412979	0.0324484	0.0737463	0.0117994	0.0235988	0.0324484	0.112094	0.00589971	0.0147493	0.109145	0.0442478	0.0766962	0.115044	0.0619469	0.0589971	0.0117994	0.0383481	0.871547	1.47493	0.694083	0.589971	0.876983	0.784535	0.621022	0.54881	0.421408	1.33446	0.280938	0.368732	2.53825	0.749963	1.56523	1.79757	1.23894	0.921829	2.35988	1.47493	0.619428	0.652463	36865.6	0.00589971	0	0.00294985	0	0.00294985	0.00294985	0	0.00589971	0.00294985	0	0	0	0	0	0	0	0	0	7.67	27.139	9.44	12.094	19.764	56.637	43.363	56.932	35.103	77.6991	1.58572	10.8816	-0.30531	59.3263	9.4585	-0.871504	-0.820059	-0.462313	47.0149	5.60602	-0.344486	30.4664	0.570896	0.108209	0.279851	0.283582	0.156716	0.29004	-0.727888	0.0746269	0.00373134	0.391791	0.429104	0	0.011194	0	0.0895522	0.593284	0.395522	0.011194	0	0	0	0	0.00294985	0	0	0	0	0	0	67.9573	0.109145	0.814159	0.0766962	0.244838	0.486726	0.268437	0.495575	0.294985	0.20944	0.306785	0.436578	0.256637	0.362832	0.427729	0.20944	0.40118	0.250737	0.348083	0.412979	0.244838	0.342183	0.236686	0.112426	0.263314	0.328402	0.189349	0.10355	0.263314	0.153846	0.207101	0.33432	0.147929	0.14497	0.171598	0.0177515	0.130178	0.218935	0.269231	0.130178	0.192308	0.292899	0.156805	5.64	56.105
CU001688	NPTX2	P47972	3.3165	11.3563	8.14355	2.067	6.5	7.5505	7.34133	2.6335	0.3457	2.873	10.15	2.806	4.465	2.291	0.3175	0.02348	11.3563	1	1	1	1	2		3	1	1	1	2	1	4	1	1			1.22222	6.06486																			7.82	0	0	0	0	0	0	0.0974478	0.0162413	0.0417633	0.0812065	0.0278422	0.0881671	0.0185615	0.037123	0.0417633	0.12529	0.0139211	0.0417633	0.0580046	0.0533643	0.0580046	0.0510441	0.0533643	0.0649652	0.0208817	0.00928074	1.10736	1.01508	0.818889	1.16009	0.752493	0.937947	0.97692	0.863325	0.542381	1.49155	0.66291	1.04408	1.34895	0.904479	1.18377	0.797564	1.06729	1.01508	4.17633	0.356952	0.862625	0.813677	47041	0.00232019	0	0.00696056	0	0.00232019	0	0	0.00232019	0.00696056	0	0	0	0	0	0	0	0	0	12.297	32.483	7.657	11.833	24.13	55.916	44.084	51.276	30.626	91.9258	1.47993	-9.6472	-0.247332	43.9274	5.34446	-1.278	-1.22506	-0.384065	43.346	5.25421	-0.40553	25.4157	0.554273	0.0762125	0.311778	0.325635	0.136259	0.596394	-0.9625	0.0277136	0	0.427252	0.235566	0.191686	0.00923788	0	0.108545	0.628176	0.207852	0.163972	0	0	0	0	0	0	0.00928074	0	0	0	0		0.099768	0.777262	0.12297	0.317865	0.37587	0.306265	0.406032	0.403712	0.190255	0.315545	0.348028	0.336427	0.331787	0.477958	0.190255	0.489559	0.229698	0.280742	0.477958	0.317865	0.204176	0.213953	0.204651	0.237209	0.311628	0.15814	0.155814	0.225581	0.22093	0.211628	0.3	0.132558	0.181395	0.151163	0.0395349	0.183721	0.211628	0.25814	0.127907	0.311628	0.216279	0.106977	5.3	52.581
CU001704	CCL23	P55773	2.38	1.013	0	2.011	8.2125	0.97265	1.52833	0.10508	2.032	0.05486	1.099	0.8833	1.15665	2.807	0	0.03383	8.2125	3	3	3	3	3		4	3	3	4	4	2	4	3	2			2.43182	2.93243																			5.775							0.0666667	0.0583333	0.0416667	0.05	0.0416667	0.025	0.00833333	0.0333333	0.0833333	0.108333	0.0416667	0.0333333	0.05	0.025	0.0666667	0.1	0.075	0.075	0	0.0166667	0.757576	3.64583	0.816993	0.714286	1.12613	0.265957	0.438596	0.775194	1.08225	1.28968	1.98413	0.833333	1.16279	0.423729	1.36054	1.5625	1.5	1.17188	0	0.641026	0.564777	0.865584	13410.7	0.025	0	0	0	0.00833333	0	0	0.025	0	0	0	0	0	0	0	0	0	0	9.167	28.333	6.667	15.833	25	51.667	48.333	52.5	32.5	83.6667	1.65383	6.66328	-0.0825	27.5592	9.17114	-0.927667	-0.860833	-0.519492	20.9873	8.56683	-0.289356	41.5678	0.669492	0.0423729	0.40678	0.262712	0.194915	0.506931	-0.975248	0.0932203	0	0.364407	0.211864	0.220339	0.0254237	0	0.0847458	0.567797	0.186441	0.245763												68.5795	0.15	0.758333	0.0916667	0.3	0.341667	0.358333	0.416667	0.325	0.258333	0.375	0.316667	0.308333	0.308333	0.433333	0.258333	0.45	0.3	0.25	0.408333	0.3	0.291667	0.252101	0.193277	0.218487	0.319328	0.184874	0.142857	0.226891	0.201681	0.260504	0.294118	0.159664	0.168067	0.226891	0.0252101	0.159664	0.268908	0.226891	0.151261	0.243697	0.243697	0.201681	9.75	75.441
CU001708	ST6GAL1	P15907	9.699	12.83	4.38123	9.197	11.1755	5.193	2.81233	7.5755	18.22	2.243	5.098	16.82	3.318	9.413	0.4738	73.55	73.55	4	3	3	1	1		3	1	1	3	4	1	2	2	1			1.63636	51.3514																			5.9919	0	0	0	0	0.0692632	0.403935	0.0394089	0.0221675	0.0517241	0.044335	0.046798	0.0566502	0.0246305	0.0517241	0.091133	0.0960591	0.0246305	0.046798	0.0566502	0.046798	0.0369458	0.08867	0.0492611	0.0541872	0.0221675	0.0492611	0.447828	1.38547	1.0142	0.633357	1.26481	0.602662	1.29634	1.20289	1.18355	1.14356	1.17288	1.16995	1.31745	0.793187	0.753996	1.38547	0.985222	0.846675	4.4335	1.89466	0.666721	0.930816	46604	0.00738916	0	0.00492611	0	0	0.00246305	0	0.00738916	0.00492611	0	0	0	0	0	0	0.00246305	0	0	9.606	24.138	14.286	15.271	24.877	51.97	48.03	46.552	25.616	77.2906	1.58177	13.3627	-0.437438	38.5037	9.34833	-1.09837	-1.04532	-0.597494	38.3602	8.83722	-0.353667	26.8421	0.498747	0.120301	0.305764	0.315789	0.135338	0.296335	-0.88377	0.0927318	0.0150376	0.348371	0.105263	0.283208	0.0551378	0	0.100251	0.548872	0.120301	0.330827	0	0	0	0	0.00492611	0.00246305	0.00985222	0	0	0	0.0123153	65.9942	0.128079	0.775862	0.0960591	0.317734	0.364532	0.317734	0.364532	0.339901	0.295567	0.366995	0.29064	0.342365	0.285714	0.418719	0.295567	0.403941	0.295567	0.300493	0.389163	0.317734	0.293103	0.234568	0.204938	0.214815	0.222222	0.195062	0.222222	0.177778	0.266667	0.197531	0.222222	0.148148	0.269136	0.192593	0.0246914	0.148148	0.254321	0.232099	0.162963	0.254321	0.217284	0.185185	9.39	41.966
CU001791	IGF2R	P11717	16.63	13.2333	3.47246	14.13	12.89	13.18	12.0533	10.273	13.14	31.23	10.95	13.18	13.005	12.87	37.2	24.09	37.2	3	3	3	3	3		3	3	3	3	3	3	3	3	3			2.36364	21.8568	3621.45	1539.02	8521.59	83.43	128.1	54.34	2.47	1.47	4.14	26.12	19.98	34.15	0.12	0.08	0.17	47.74	31.96	71.31		40.7085	38.8372	37.5119	22.5309	16.8873	24.0129	0.0562023	0.0489763	0.0626255	0.058611	0.0401445	0.0794862	0.0188679	0.0377358	0.0574067	0.076676	0.0100361	0.0413489	0.0505821	0.0361301	0.0457648	0.0899237	0.0690486	0.0698515	0.0116419	0.0389402	0.638663	3.06102	1.22795	0.8373	1.08499	0.845597	0.993049	0.877578	0.745541	0.91281	0.477911	1.03372	1.17633	0.612374	0.933975	1.40506	1.38097	1.09143	2.32838	1.4977	0.768554	0.828459	274372	0.00080289	0	0.00722601	0	0.000401445	0.000401445	0	0.0132477	0.00722601	0	0	0	0	0	0.000401445	0.00120434	0	0	12.124	24.047	10.959	12.204	24.328	52.027	47.973	56.804	34.364	70.4978	1.74336	-48.0864	-0.370173	42.4481	5.75215	-1.05547	-1.00393	-0.359834	40.4867	5.47186	-0.364974	26.2221	0.529128	0.0972405	0.289531	0.339904	0.141042	0.466637	-0.822992	0.0626369	0.00569426	0.301796	0.452913	0.00788436	0.0205869	0	0.148489	0.57293	0.400788	0.0262812	0.000401445	0	0.00120434	0	0.00200723	0	0.0172621	0	0	0.000401445	0.00963468		0.103171	0.775592	0.121236	0.301887	0.403051	0.295062	0.456845	0.320353	0.222802	0.334002	0.345243	0.320755	0.357286	0.419912	0.222802	0.359695	0.316339	0.323966	0.420715	0.301887	0.277399	0.246586	0.181526	0.240964	0.292369	0.183133	0.140964	0.227711	0.221285	0.217269	0.288755	0.152209	0.171888	0.157831	0.024498	0.183534	0.228916	0.228514	0.197189	0.261446	0.232129	0.166667	5.54	46.38
CU001792	IL6ST	P40189	50.04	34.9533	17.8923	44.38	43.865	21.495	26.53	15.8	21.61	14.29	42	25.25	13.405	22.65	79.68	9.598	79.68	3	4	4	3	3		4	3	3	4	4	4	4	3	2			2.97727	72.8351	2486.57	2444.44	2529.42	1.71	1.75	1.67				9.19	7.68	11								34.1989	54.1871	54.171	55.4398	7.23611	18.3595	0.0446623	0.0196078	0.0555556	0.0653595	0.040305	0.0501089	0.0250545	0.0522876	0.0642702	0.0708061	0.0163399	0.046841	0.0588235	0.0457516	0.0337691	0.0925926	0.0860566	0.0740741	0.0206972	0.037037	0.507526	1.22549	1.08932	0.933707	1.08932	0.533074	1.31866	1.21599	0.834677	0.84293	0.778089	1.17102	1.36799	0.775451	0.689165	1.44676	1.72113	1.15741	4.13943	1.4245	0.641588	0.816232	103535	0.00544662	0	0.0108932	0	0.00108932	0.00108932	0	0.00544662	0.0108932	0	0	0	0	0	0	0.00653595	0	0	12.092	24.183	12.309	12.309	24.401	48.475	51.525	52.832	29.303	73.9542	1.74783	-19.9438	-0.456536	43.6317	5.79555	-0.687429	-0.650545	-0.42577	31.1208	5.76068	-0.322114	30.235	0.567261	0.089141	0.291734	0.299838	0.215559	0.396667	-0.811167	0.0842788	0.00162075	0.293355	0.486224	0.0226904	0.0194489	0	0.0923825	0.487844	0.473258	0.0388979	0	0	0.00108932	0	0.0108932	0	0.0315904	0	0	0	0.0087146	64.1856	0.0980392	0.781046	0.120915	0.311547	0.394336	0.294118	0.407407	0.35512	0.237473	0.331155	0.332244	0.336601	0.328976	0.433551	0.237473	0.366013	0.330065	0.303922	0.372549	0.311547	0.315904	0.252999	0.193021	0.23337	0.280262	0.199564	0.161396	0.21374	0.23446	0.231189	0.286805	0.158124	0.202835	0.154853	0.0239913	0.187568	0.241003	0.225736	0.179935	0.25627	0.245365	0.189749	5.93	47.635
CU001793	PROCR	Q9UNN8	45.585	19.3633	1.69012	26.11	20.13	9.7965	12.3707	10.912	8.742	2.447	22.27	4.429	11.57	10.75	28.55	0.6112	45.585	2	2	2	2	4		2	2	2	1	2	2	1	3	1			1.47727	18.0622	27837.4	5695.89	136049	22.27	23.05	21.51	19.04	16.08	22.55	12.09	9.59	15.25	1.49	1.52	1.47	79.48	19.43	325.19	4.27	0	0.357615	0.204992	0.136426	0.676785	0.735113	0.0546218	0.0252101	0.0252101	0.0504202	0.0546218	0.0798319	0.0336134	0.0378151	0.00840336	0.134454	0.00840336	0.0252101	0.0378151	0.0756303	0.0630252	0.0798319	0.0798319	0.0756303	0.0168067	0.0336134	0.620703	1.57563	0.494315	0.720288	1.47627	0.849276	1.76913	0.879422	0.109135	1.60064	0.40016	0.630252	0.879422	1.28187	1.28623	1.24737	1.59664	1.18172	3.36134	1.29282	0.602395	0.617753	26671.1	0.00420168	0	0.0168067	0	0.00420168	0.00420168	0	0.00420168	0.0168067	0	0	0	0	0	0	0	0	0	7.563	30.252	13.866	10.504	18.067	55.882	44.118	48.319	31.933	94.5798	1.19353	-0.630054	0.0163866	40.3256	7.20246	-1.05773	-1.00798	-0.468396	38.7755	5.72174	-0.37543	31.6274	0.599057	0.0566038	0.339623	0.301887	0.193396	0.461026	-0.898462	0.0377358	0	0.212264	0.334906	0.240566	0.0141509	0.0471698	0.113208	0.438679	0.316038	0.245283	0	0	0	0	0.012605	0	0.00840336	0	0	0	0		0.0714286	0.852941	0.0756303	0.247899	0.39916	0.352941	0.382353	0.39916	0.218487	0.386555	0.331933	0.281513	0.319328	0.462185	0.218487	0.428571	0.323529	0.247899	0.478992	0.247899	0.273109	0.232068	0.147679	0.291139	0.295359	0.172996	0.168776	0.261603	0.21097	0.219409	0.270042	0.14346	0.198312	0.118143	0.0168776	0.126582	0.2827	0.202532	0.14346	0.219409	0.257384	0.160338	5.95	42.641
CU001797	MEP1B	Q16820	0.020265	0.0162333	0.0289498	0.01847	0.02134	0.43652	0.01495	0.0094015	0.01203	0.006124	0.04525	0.01719	0.03087	52.34	0.0126	0.02267	52.34	1	4	1	1	1		1	1	1	1	1	1	1	1	1			1.13636	18.627																				0	0	0	0	0	0	0.0399429	0.0242511	0.0741797	0.0456491	0.0513552	0.0741797	0.0242511	0.0613409	0.0342368	0.0798859	0.0228245	0.0556348	0.0328103	0.0470756	0.0599144	0.0955777	0.0613409	0.0556348	0.021398	0.0385164	0.453897	1.51569	1.4545	0.65213	1.38798	0.789146	1.27637	1.42653	0.444634	0.951022	1.08688	1.39087	0.76303	0.797892	1.22274	1.4934	1.22682	0.869294	4.2796	1.4814	0.589584	0.729292	79570.3	0.0128388	0	0.0114123	0	0.00142653	0.00142653	0	0.0128388	0.0114123	0.00570613	0	0	0	0	0	0	0	0	11.983	23.68	13.552	11.84	23.823	50.214	49.786	51.355	29.529	75.2068	1.92368	-17.4603	-0.397575	34.1933	5.49413	-0.967261	-0.920685	-0.534262	34.4389	5.50067	-0.3521	25.2787	0.460656	0.155738	0.268852	0.331148	0.131148	0.197976	-0.723946	0.142623	0.0131148	0.270492	0.316393	0.0934426	0.0508197	0	0.113115	0.540984	0.319672	0.139344	0	0	0	0	0.00998573	0	0.0128388	0	0	0	0.00142653		0.0941512	0.78602	0.119829	0.31669	0.366619	0.31669	0.402282	0.345221	0.252496	0.355207	0.303852	0.340942	0.345221	0.402282	0.252496	0.35378	0.313837	0.332382	0.407989	0.31669	0.275321	0.211429	0.22	0.245714	0.281429	0.187143	0.181429	0.212857	0.261429	0.192857	0.282857	0.154286	0.214286	0.138571	0.0271429	0.184286	0.235714	0.225714	0.2	0.28	0.244286	0.151429	5.63	32.847
CU001808	RNASE3	P12724	0.12465	0.0914967	0.137014	0.09456	0.11682	0.11326	0.0217467	0.05553	0.05931	0	0.1906	0.05772	0.1328	0.1111	0	0	0.1906	3	1	1	1	1		1	1	1	1	1	1	1	1	1			1.04545	15.8676																			4.39057							0.05625	0.05625	0.0375	0.00625	0.04375	0.0375	0.0375	0.05625	0.0125	0.09375	0.01875	0.09375	0.08125	0.04375	0.1125	0.04375	0.0625	0.06875	0.0125	0.025	0.639205	3.51562	0.735294	0.0892857	1.18243	0.398936	1.97368	1.30814	0.162338	1.11607	0.892857	2.34375	1.88953	0.741525	2.29592	0.683594	1.25	1.07422	2.5	0.961538	0.148633	0.430616	18385.1	0.025	0	0.01875	0	0.00625	0	0	0.025	0.01875	0	0	0	0	0	0	0	0	0	4.375	27.5	11.875	16.25	20.625	55	45	53.75	25.625	84.0625	2.04156	12.9861	-0.27875	59.0556	10.3316	-0.829625	-0.76	-0.634615	57.2353	9.68549	-0.258174	30.6731	0.596154	0.0576923	0.333333	0.307692	0.173077	0.338129	-0.94964	0.108974	0.0192308	0.269231	0.301282	0.160256	0.025641	0	0.115385	0.50641	0.314103	0.179487	0	0	0	0	0	0	0.01875	0	0	0	0		0.125	0.83125	0.04375	0.30625	0.34375	0.35	0.375	0.3625	0.2625	0.375	0.28125	0.34375	0.2375	0.5	0.2625	0.38125	0.325	0.29375	0.425	0.30625	0.26875	0.232704	0.207547	0.27044	0.257862	0.232704	0.138365	0.232704	0.27044	0.207547	0.232704	0.144654	0.226415	0.220126	0.0188679	0.0691824	0.245283	0.238994	0.163522	0.264151	0.245283	0.176101	11.32	60.031
CU001814	ENG	P17813	130.95	126.453	10.2228	100.8	78.03	32.01	37.8767	155.25	118.1	20.27	76.9	25.83	27.76	41.02	47.19	5.791	155.25	1	1	4	1	3		1	1	3	1	1	1	1	1	1			1.15909	61.1703																			4.77333	89.883	194.151	183.212	172.417	16.954	25.25	0.0759878	0.0273556	0.0303951	0.0516717	0.0334347	0.0668693	0.0273556	0.0410334	0.0319149	0.130699	0.0182371	0.0258359	0.0744681	0.0471125	0.0379939	0.113982	0.0699088	0.0714286	0.0106383	0.0136778	0.863498	1.70973	0.595983	0.738168	0.903639	0.711376	1.43977	0.954266	0.414479	1.55594	0.868432	0.645897	1.73182	0.798516	0.775386	1.78097	1.39818	1.11607	2.12766	0.52607	0.684784	0.735133	70577.3	0	0	0.00759878	0	0.00151976	0.00151976	0	0.0121581	0.00759878	0	0	0	0	0	0	0.00303951	0	0	8.207	31.915	8.511	9.726	17.933	56.383	43.617	55.623	35.41	95.2888	0.953891	-7.42585	0.0758359	50.2888	6.58909	-1.09334	-1.05395	-0.0284734	46.9256	5.75824	-0.395833	24.4597	0.533448	0.0789022	0.274443	0.361921	0.140652	0.79364	-0.798233	0.0171527	0	0.367067	0.433962	0.0668954	0.00171527	0	0.113208	0.5506	0.382504	0.0668954	0	0	0	0	0.00151976	0	0.0136778	0	0	0	0	64.9876	0.0699088	0.848024	0.0820669	0.224924	0.442249	0.332827	0.458967	0.367781	0.173252	0.346505	0.401216	0.25228	0.357143	0.469605	0.173252	0.420973	0.267477	0.31155	0.457447	0.224924	0.317629	0.202435	0.159817	0.298326	0.310502	0.159817	0.127854	0.269406	0.194825	0.207002	0.359209	0.123288	0.164384	0.111111	0.0167428	0.141553	0.214612	0.263318	0.162861	0.229833	0.30137	0.13242	5.97	37.329
CU001818	F3	P13726	66.715	16.2733	21.5845	47.08	27.19	22.3625	11.8737	8.096	6.948	2.063	31.68	46.54	30.52	36.67	51.88	0.09119	66.715	3	3	2	3	3		3	2	3	3	3	1	2	4	1			2.09091	46.2054	35694.8	18965.8	67179.6	5.58	6.96	4.47	53.29	36.72	77.32	2.93	3.01	2.84	13.6	9.18	20.16	97.71	63.23	150.98	10.16	14.0894	0.867201	0.889412	0.0878225	5.11977	6.97141	0.0542373	0.0169492	0.0372881	0.0711864	0.0440678	0.0576271	0.00338983	0.0508475	0.0677966	0.0677966	0.00677966	0.0542373	0.0474576	0.0338983	0.040678	0.0779661	0.101695	0.101695	0.0237288	0.040678	0.616333	1.05932	0.73114	1.01695	1.19102	0.613054	0.178412	1.1825	0.880475	0.807103	0.322841	1.35593	1.10367	0.574548	0.830163	1.21822	2.0339	1.58898	4.74576	1.56454	0.639996	0.755915	33067.1	0.00677966	0	0.00677966	0	0.00338983	0.00338983	0	0.00677966	0.00677966	0	0	0.00338983	0	0	0	0	0	0	10.847	27.458	11.186	11.186	22.034	51.186	48.814	54.915	30.847	81.1864	1.51783	-0.194937	-0.26339	32.2173	7.0905	-0.963831	-0.917288	-0.56	27.6345	5.02374	-0.332841	29.0926	0.555556	0.0888889	0.322222	0.322222	0.155556	0.375099	-0.917391	0.0925926	0.0111111	0.285185	0.385185	0.12963	0.0148148	0	0.0814815	0.481481	0.388889	0.12963	0	0	0.00338983	0	0	0	0.0135593	0	0	0	0.00677966	66.6667	0.108475	0.783051	0.108475	0.305085	0.383051	0.311864	0.39322	0.379661	0.227119	0.352542	0.338983	0.308475	0.328814	0.444068	0.227119	0.345763	0.379661	0.274576	0.416949	0.305085	0.277966	0.238095	0.197279	0.221088	0.285714	0.207483	0.142857	0.207483	0.210884	0.22449	0.27551	0.156463	0.193878	0.163265	0.0272109	0.170068	0.272109	0.227891	0.204082	0.255102	0.207483	0.180272	4.98	73.276
CU001819	LAMP2	P13473	20.635	16.7267	24.1571	22.34	28.525	13.79	17.1467	10.471	21.82	20.94	22.07	31.18	24.615	16.39	37.82	18.6	37.82	3	4	4	3	3		3	4	4	4	4	2	3	4	3			3.11364	104.835	570835	443726	734354	303.92	1889.1	48.9	62.11	55.46	69.56	23.16	17.66	30.38	3.22	3.45	3	380.69		380.69	5.75385	84.99	81.3426	86.2332	80.205	26.8453	53.3298	0.0682927	0.0243902	0.0560976	0.0317073	0.0512195	0.0585366	0.0195122	0.0463415	0.0439024	0.0926829	0.0121951	0.0804878	0.0390244	0.0341463	0.0219512	0.0804878	0.1	0.0878049	0.0097561	0.0414634	0.776053	1.52439	1.09995	0.452962	1.38431	0.62273	1.02696	1.07771	0.570162	1.10337	0.58072	2.0122	0.907544	0.578752	0.447984	1.25762	2	1.37195	1.95122	1.59475	0.574542	0.729169	44960.2	0.0097561	0	0.0390244	0.0243902	0.00243902	0.00243902	0	0.0097561	0.0390244	0.0243902	0	0	0	0	0	0	0	0	8.78	29.512	12.195	8.537	17.317	53.171	46.829	59.512	33.171	86.5122	1.17466	-8.88094	-0.0439024	25.0785	5.34124	-0.844854	-0.795122	-0.355191	22.1976	4.73639	-0.296094	25.8197	0.57377	0.0846995	0.314208	0.319672	0.191257	0.525501	-0.85788	0.0245902	0	0.303279	0.530055	0.00546448	0	0	0.136612	0.532787	0.467213	0	0	0	0.00243902	0	0.0390244	0.0243902	0.0243902	0	0	0	0	65.6727	0.0658537	0.846341	0.0878049	0.268293	0.407317	0.32439	0.426829	0.373171	0.2	0.365854	0.346341	0.287805	0.363415	0.436585	0.2	0.32439	0.360976	0.314634	0.439024	0.268293	0.292683	0.161369	0.185819	0.259169	0.310513	0.168704	0.139364	0.268949	0.210269	0.151589	0.310513	0.144254	0.163814	0.107579	0.0244499	0.127139	0.249389	0.183374	0.242054	0.237164	0.249389	0.110024	4.73	60.964
CU001820	NTRK3	Q16288	1.955	16.8067	6.17877	2.791	3.148	0.7464	0.5714	0.77405	1.536	0.1874	6.721	2.096	1.0841	0.4746	0.009612	0.00753	16.8067	2	2	2	3	4		2	2	2	2	3	2	2	2	2			1.93182	4.37297																			5.792	0						0.0476758	0.0286055	0.045292	0.057211	0.0405244	0.067938	0.0333731	0.0667461	0.0405244	0.104887	0.022646	0.0655542	0.0548272	0.0405244	0.0464839	0.0631704	0.0560191	0.0703218	0.0178784	0.0297974	0.541771	1.78784	0.888079	0.8173	1.09525	0.722745	1.75648	1.55224	0.526291	1.24865	1.07838	1.63886	1.27505	0.686855	0.948651	0.987038	1.12038	1.09878	3.57569	1.14605	0.683085	0.798698	94427.1	0.0011919	0	0.0154946	0	0.0011919	0.0011919	0	0.00715137	0.0154946	0	0	0	0	0	0	0.00595948	0	0	10.25	28.963	12.157	12.038	22.288	55.185	44.815	49.94	26.341	92.0977	1.35029	-11.8732	-0.155423	47.1564	6.55964	-0.508379	-0.482646	-0.376316	45.4091	5.05695	-0.322148	30.3828	0.598086	0.0789474	0.322967	0.284689	0.198565	0.505736	-0.863092	0.0263158	0	0.389952	0.380383	0.0861244	0.00956938	0	0.107656	0.574163	0.327751	0.0980861	0	0	0	0	0	0	0.011919	0	0	0	0	62.8323	0.0870083	0.810489	0.102503	0.29559	0.352801	0.351609	0.363528	0.405244	0.231228	0.381406	0.289631	0.328963	0.280095	0.488677	0.231228	0.393325	0.309893	0.296782	0.444577	0.29559	0.259833	0.22673	0.210024	0.256563	0.318616	0.150358	0.199284	0.217184	0.256563	0.211217	0.294749	0.119332	0.23031	0.137232	0.0202864	0.165871	0.23389	0.232697	0.176611	0.28401	0.239857	0.152745	5.07	36.898
CU001821	CHI3L1	P36222	18.95	3.36487	19.7405	30.06	11.683	0.84575	2.78237	0.8153	26.16	1.548	3.269	46.86	42.435	2.996	4.839	2.201	46.86																			33.327																			7.8325	0	0	0	0	0.0847676	0.0317539	0.078329	0.0182768	0.0652742	0.0261097	0.0574413	0.0887728	0.0234987	0.0496084	0.0548303	0.0966057	0.0182768	0.0313316	0.0391645	0.0469974	0.0496084	0.078329	0.0678851	0.0469974	0.0208877	0.0417755	0.890102	1.1423	1.27989	0.372995	1.55247	0.944392	1.23677	1.15368	0.712082	1.15007	0.870322	0.78329	0.910802	0.796566	1.01242	1.22389	1.3577	0.734334	4.17755	1.60675	0.783429	0.849008	42625	0.00522193	0	0.00261097	0	0.00261097	0	0	0.00522193	0.00261097	0	0	0	0	0	0	0	0	0	9.138	27.154	14.36	12.794	21.932	55.614	44.386	51.436	33.159	78.4856	1.39535	5.39139	-0.217755	31.8577	8.60754	-1.1229	-1.0752	-0.346194	30.9055	7.7713	-0.359337	23.7008	0.43832	0.128609	0.238845	0.367454	0.133858	0.359341	-0.683242	0.104987	0.00524934	0.209974	0.220472	0.301837	0.0446194	0	0.112861	0.427822	0.225722	0.346457	0.0078329	0	0	0	0.00261097	0	0.00522193	0	0	0	0		0.104439	0.804178	0.0913838	0.274151	0.417755	0.308094	0.436031	0.29765	0.266319	0.349869	0.35248	0.29765	0.37859	0.355091	0.266319	0.394256	0.302872	0.302872	0.456919	0.274151	0.26893	0.209424	0.172775	0.259162	0.277487	0.243455	0.183246	0.26178	0.212042	0.191099	0.287958	0.222513	0.204188	0.164921	0.0287958	0.138743	0.235602	0.243455	0.201571	0.246073	0.277487	0.136126	8.63	32.142
CU001824	PAEP	P09466	0	0	0.000873846	0	0.0507	0	0	0	0	0	0	0	0.4145	0	0	0	0.4145	1	1	1	1	1		1	1	3	1	1	1	1	1	1			1.06818	15.3919																			6.2796	0	0	0	0	0.00350288	0.000895624	0.0611111	0.0333333	0.0555556	0.0666667	0.0333333	0.0277778	0.0222222	0.0444444	0.0555556	0.161111	0.05	0.05	0.0611111	0.0388889	0.0388889	0.0277778	0.0777778	0.0555556	0.0166667	0.0222222	0.694444	2.08333	1.08932	0.952381	0.900901	0.295508	1.16959	1.03359	0.721501	1.91799	2.38095	1.25	1.42119	0.659134	0.793651	0.434028	1.55556	0.868056	3.33333	0.854701	0.483109	0.736155	20624	0.0111111	0	0.0111111	0	0.00555556	0	0	0.0111111	0.0111111	0	0	0	0	0	0	0	0	0	12.222	32.222	9.444	11.667	23.889	56.667	43.333	45	22.778	102.389	1.10461	-4.99084	-0.00388889	44.6878	5.25823	-1.08017	-1.03778	-0.356354	39.8144	5.00372	-0.342125	31.2983	0.574586	0.0718232	0.314917	0.337017	0.187845	0.480488	-0.788415	0.110497	0	0.176796	0.370166	0.160221	0.038674	0	0.143646	0.464088	0.375691	0.160221	0.00555556	0	0	0	0	0	0	0	0	0	0	73.686	0.0944444	0.783333	0.122222	0.305556	0.3	0.394444	0.344444	0.416667	0.238889	0.416667	0.255556	0.327778	0.25	0.511111	0.238889	0.494444	0.283333	0.222222	0.433333	0.305556	0.261111	0.173184	0.217877	0.26257	0.324022	0.145251	0.189944	0.223464	0.268156	0.145251	0.256983	0.111732	0.223464	0.156425	0.0111732	0.178771	0.296089	0.223464	0.145251	0.234637	0.240223	0.156425	4.98	74.878
CU001826	ACVR2A	P27037	2.764	1.47033	1.00788	3.057	2.248	2.267	2.80533	0.8447	1.233	1.096	2.885	3.44	7.8165	2.85	2.52	0.1539	7.8165	4	4	4	4	4		3	4	4	4	4	3	4	4	3			3.38636	7.59189																			5.41	3.67849	2.93752	2.47178	2.46244	2.94902	4.4465	0.0740741	0.037037	0.0545809	0.0740741	0.0389864	0.0623782	0.0272904	0.0545809	0.0623782	0.0896686	0.0311891	0.0389864	0.0584795	0.0350877	0.0409357	0.0487329	0.0467836	0.0701754	0.0214425	0.0331384	0.841751	2.31481	1.07021	1.0582	1.05369	0.663598	1.43634	1.26932	0.810106	1.06748	1.48519	0.974659	1.35999	0.594707	0.835422	0.761452	0.935673	1.09649	4.2885	1.27455	0.841322	0.911322	57847	0.00974659	0	0.00389864	0	0.00194932	0.00194932	0	0.00974659	0.00389864	0	0	0	0	0	0	0	0	0	12.865	28.85	12.086	13.06	25.926	57.115	42.885	49.123	26.901	84.0156	1.33558	-12.8508	-0.201559	45.9791	5.76131	-0.260702	-0.248733	-0.887591	43.4606	4.6734	-0.308213	33.2847	0.635036	0.0875912	0.364964	0.248175	0.175182	0.106667	-1.00333	0.080292	0	0.321168	0.372263	0.0729927	0.0218978	0	0.131387	0.569343	0.372263	0.0583942	0	0	0	0	0	0	0.00779727	0	0	0	0.00974659	68.4691	0.103314	0.768031	0.128655	0.306043	0.350877	0.34308	0.382066	0.362573	0.255361	0.376218	0.290448	0.333333	0.28655	0.45809	0.255361	0.434698	0.302144	0.263158	0.448343	0.306043	0.245614	0.199219	0.199219	0.238281	0.263672	0.201172	0.167969	0.216797	0.228516	0.166016	0.246094	0.15625	0.212891	0.138672	0.0371094	0.189453	0.240234	0.228516	0.169922	0.253906	0.216797	0.144531	4.64	79.903
CU001827	TSLP	Q969D9	0.49135	0.479867	0.0788915	0.6229	0.5892	0.40655	1.01247	0.8182	0.1655	0.2149	0.1583	0.4921	0.29075	0.3083	0.3445	0.07185	1.01247																			2.1027																				0	0	0	0	0	0	0.0754717	0.0377358	0.0188679	0.0377358	0.0628931	0.0314465	0.00628931	0.0503145	0.0880503	0.113208	0.0314465	0.0503145	0.0314465	0.0566038	0.0503145	0.0754717	0.0943396	0.0440252	0.0125786	0.0314465	0.857633	2.35849	0.369959	0.539084	1.69981	0.334538	0.331016	1.1701	1.14351	1.34771	1.49745	1.25786	0.731315	0.959386	1.02683	1.17925	1.88679	0.687893	2.51572	1.20948	0.580024	0.819342	18141.1	0	0	0.0125786	0	0.00628931	0	0	0.0188679	0.0125786	0	0	0	0	0	0	0	0	0	5.66	28.302	11.321	14.465	20.126	52.201	47.799	45.912	31.447	84.0881	1.35384	12.7206	-0.0962264	51.8352	10.2588	-0.915786	-0.866667	-0.574	48.9413	9.2829	-0.304194	28.9	0.586667	0.0533333	0.38	0.333333	0.16	0.582707	-1.12481	0.02	0	0.273333	0.113333	0.486667	0.00666667	0	0.1	0.48	0.0933333	0.426667												71.066	0.138365	0.805031	0.0566038	0.301887	0.345912	0.352201	0.36478	0.352201	0.283019	0.383648	0.308176	0.308176	0.295597	0.421384	0.283019	0.459119	0.333333	0.207547	0.427673	0.301887	0.27044	0.170886	0.202532	0.28481	0.28481	0.208861	0.151899	0.28481	0.21519	0.170886	0.297468	0.158228	0.202532	0.158228	0.0189873	0.0949367	0.297468	0.158228	0.196203	0.221519	0.259494	0.151899	10.16	69.602
CU001828	TNFRSF6B	O95407																		3	4	3	4	4		1	1	1	3	2	1	1	2	1			1.68182	1.04054																			2.42							0.103333	0.07	0.02	0.0633333	0.0333333	0.0766667	0.0266667	0.0133333	0.00666667	0.116667	0.00666667	0.02	0.0966667	0.0466667	0.103333	0.0566667	0.0633333	0.0533333	0.01	0.0133333	1.17424	4.375	0.392157	0.904762	0.900901	0.815603	1.40351	0.310078	0.0865801	1.38889	0.31746	0.5	2.24806	0.79096	2.10884	0.885417	1.26667	0.833333	2	0.512821	0.524304	0.401815	32679.3	0.03	0	0.00333333	0	0.00333333	0	0	0.03	0.00333333	0	0	0	0	0	0	0	0	0	8.333	28.667	8.333	13.667	22	59.333	40.667	56	37	76.5	1.71527	7.4561	-0.208333	61.9783	8.26732	-1.20693	-1.16667	-0.417241	58.7476	8.25238	-0.400916	32.0172	0.62069	0.0689655	0.27931	0.268966	0.217241	0.35348	-0.745421	0.0310345	0.0344828	0.362069	0.237931	0.206897	0	0	0.127586	0.544828	0.244828	0.210345	0	0	0.01	0	0	0	0	0	0	0	0		0.11	0.806667	0.0833333	0.26	0.436667	0.303333	0.486667	0.313333	0.2	0.316667	0.396667	0.286667	0.32	0.48	0.2	0.473333	0.256667	0.27	0.476667	0.26	0.263333	0.170569	0.183946	0.254181	0.280936	0.173913	0.12709	0.250836	0.200669	0.170569	0.304348	0.117057	0.183946	0.160535	0.0334448	0.113712	0.210702	0.183946	0.183946	0.26087	0.234114	0.0936455	10.11	52.952
CU001833	COL7A1	Q02388	0.88715	4.417	6.08077	5.756	26.245	3.035	9.646	3.1585	7.496	1.719	4.642	11.73	64.425	4.974	5.45	0.5367	64.425	1	1	1	1	1		1	1	1	1	1	1	1	1	1			1	7.32973	59661	46417.9	77110.4	4.45429	3.85		174.557	126.199	242.419	25.7686	20.72	32.9986	7.81714	6.86714		42.48	63.5614		7.31243	6.19954	4.42449	3.88609	2.31498	0.47654	0.363677	0.0655571	0.00577446	0.0492527	0.063519	0.0132473	0.212976	0.00951087	0.0190217	0.0315897	0.0720109	0.00611413	0.0091712	0.144701	0.0356658	0.0737092	0.0563859	0.044837	0.0682745	0.0064538	0.0122283	0.744967	0.360904	0.96574	0.907415	0.358035	2.2657	0.500572	0.442366	0.410256	0.857272	0.291149	0.22928	3.36514	0.604504	1.50427	0.881029	0.896739	1.06679	1.29076	0.470318	0.63891	0.501346	295216	0.00203804	0	0.00101902	0.000679348	0.000339674	0	0	0.00203804	0.00101902	0.000679348	0	0	0	0.00305707	0	0	0	0	11.277	22.486	4.144	11.481	22.758	62.636	37.364	65.693	38.553	61.858	1.62974	-20.1722	-0.624728	32.0749	6.13649	-1.41841	-1.3751	-0.642522	31.8664	5.83795	-0.458478	28.2308	0.583617	0.0472468	0.274643	0.189667	0.130184	0.258667	-0.900137	0.0149558	0.00101971	0.554725	0.190007	0.0435078	0.00169952	0	0.194086	0.788579	0.170972	0.0404487	0.000339674	0	0.0013587	0	0	0	0.00611413	0	0	0	0	76.1222	0.105299	0.781929	0.112772	0.262908	0.546196	0.190897	0.579484	0.267663	0.152853	0.203125	0.524457	0.272418	0.429008	0.418139	0.152853	0.357677	0.169837	0.472486	0.463315	0.262908	0.273777	0.303772	0.0934421	0.203194	0.309548	0.171933	0.0948012	0.203874	0.109752	0.296296	0.407068	0.142372	0.124363	0.168536	0.0332994	0.173632	0.134896	0.341148	0.128101	0.276589	0.309888	0.120625	5.96	57.538
CU001870	IL20	Q9NYY1	0.14915	0	0	0.02863	0	0	0.00487	0	0.01864	0	0	0.09519	0.1718	0	0.01622	0	0.1718																			0.108108																				0.0848798	0.0412444	0	0	0.0908933	0.0885267	0.0738636	0.0340909	0.0397727	0.0625	0.0340909	0.0397727	0.0340909	0.0568182	0.0681818	0.159091	0.0227273	0.0397727	0.0227273	0.0397727	0.0625	0.0795455	0.0625	0.0284091	0.0113636	0.0284091	0.83936	2.13068	0.779857	0.892857	0.921376	0.423114	1.79426	1.32135	0.885478	1.89394	1.08225	0.994318	0.528541	0.674114	1.27551	1.2429	1.25	0.443892	2.27273	1.09266	0.618768	0.736771	20072.1	0.0170455	0	0	0	0.00568182	0	0	0.0170455	0	0	0	0	0	0	0	0	0	0	10.227	31.818	10.795	16.477	26.705	51.136	48.864	42.045	28.977	99.8295	1.58847	5.18641	-0.163068	53.5131	8.81355	-1.12795	-1.07784	-0.408772	50.9515	7.78131	-0.367636	21.2573	0.403509	0.181287	0.245614	0.391813	0.111111	0.377273	-0.74026	0.0409357	0	0.169591	0.0935673	0.602339	0.00584795	0	0.0877193	0.345029	0.0701754	0.584795	0	0	0	0	0	0	0.0284091	0	0	0	0	62.6803	0.130682	0.767045	0.102273	0.3125	0.340909	0.346591	0.352273	0.386364	0.261364	0.375	0.278409	0.346591	0.295455	0.443182	0.261364	0.522727	0.255682	0.221591	0.4375	0.3125	0.25	0.205714	0.245714	0.24	0.285714	0.171429	0.188571	0.194286	0.302857	0.194286	0.302857	0.142857	0.217143	0.194286	0.0228571	0.154286	0.285714	0.217143	0.114286	0.308571	0.217143	0.142857	9.06	59.122
CU001871	MSTN	O14793	0.30925	0.327067	0.441485	0.3385	0.83285	0.28865	0.19732	0.10117	0.3198	0.6101	0.57	0.2126	0.2506	0.1643	0.6402	0.03112	0.83285	3	4	4	3	3		3	3	4	3	4	3	4	4	3			3	0.416216																			4.13335	0	0.105794	0	0	0	0.0109905	0.04	0.0373333	0.0666667	0.0613333	0.0373333	0.056	0.016	0.0693333	0.0746667	0.088	0.024	0.0426667	0.064	0.048	0.048	0.056	0.0613333	0.0586667	0.016	0.0346667	0.454545	2.33333	1.30719	0.87619	1.00901	0.595745	0.842105	1.6124	0.969697	1.04762	1.14286	1.06667	1.48837	0.813559	0.979592	0.875	1.22667	0.916667	3.2	1.33333	0.697639	0.900212	42749.7	0.0106667	0	0.00266667	0	0.00266667	0	0	0.0133333	0.00266667	0	0	0	0	0	0	0	0	0	12.8	25.6	10.4	13.867	26.667	52.533	47.467	48.267	25.067	82.3733	1.71739	-2.29159	-0.387467	41.0144	6.74502	-1.07136	-1.0168	-0.519519	40.5647	5.68134	-0.338933	28.0749	0.510695	0.106952	0.31016	0.331551	0.128342	0.429412	-0.934454	0.0240642	0.00802139	0.414439	0.296791	0.15508	0.0026738	0	0.0989305	0.585561	0.272727	0.141711	0	0	0	0	0	0	0.00266667	0	0	0	0		0.122667	0.749333	0.128	0.341333	0.328	0.330667	0.381333	0.368	0.250667	0.365333	0.277333	0.357333	0.28	0.469333	0.250667	0.4	0.314667	0.285333	0.402667	0.341333	0.256	0.224599	0.262032	0.179144	0.240642	0.195187	0.213904	0.157754	0.299465	0.203209	0.259358	0.139037	0.270053	0.203209	0.026738	0.192513	0.243316	0.229947	0.168449	0.307487	0.18984	0.179144	5.81	55.123
CU002002	ITGBL1	O95965	4.1044	39.76	1.25342	4.571	2.928	0.3796	3.14367	2.78305	0.6972	0.4566	12.33	5.034	4.4885	0.1643	63.19	0.04682	63.19	3	3	3	2	2		2	2	3	2	3	3	2	3	2			2.06818	9.72162																				0	0	0	0	0.00423507	0.00421261	0.0384615	0.161943	0.082996	0.0647773	0.0222672	0.12753	0.0303644	0.0303644	0.0546559	0.0404858	0.00809717	0.0303644	0.0404858	0.0242915	0.0587045	0.0708502	0.0384615	0.0242915	0.0242915	0.0263158	0.437063	10.1215	1.62737	0.92539	0.601816	1.35671	1.59812	0.706148	0.709816	0.481974	0.385579	0.759109	0.941531	0.41172	1.19805	1.10703	0.769231	0.379555	4.8583	1.01215	0.182626	-0.124565	53921.1	0	0	0.00202429	0	0.00202429	0	0	0	0.00202429	0	0	0	0	0	0	0	0	0	14.777	13.36	10.324	14.372	29.15	54.453	45.547	61.538	43.725	38.5223	2.1797	-20.5404	-0.59413	50.3018	5.35846	-1.19921	-1.14069	-0.691134	48.1732	5.14801	-0.386488	25.8247	0.564948	0.0762887	0.321649	0.286598	0.148454	0.314744	-1.00107	0.158763	0.0247423	0.4	0.189691	0.014433	0.0350515	0	0.17732	0.738144	0.212371	0.0494845	0	0	0	0	0	0	0.00607287	0	0	0.00202429	0	64.3893	0.11336	0.738866	0.147773	0.315789	0.37247	0.311741	0.560729	0.214575	0.224696	0.338057	0.315789	0.346154	0.3583	0.417004	0.224696	0.319838	0.327935	0.352227	0.469636	0.315789	0.214575	0.225152	0.229209	0.219067	0.279919	0.27789	0.0811359	0.190669	0.261663	0.229209	0.310345	0.168357	0.190669	0.160243	0.0263692	0.221095	0.223124	0.241379	0.210953	0.344828	0.231237	0.109533	5.19	76.532
CU002041	NHLRC3	Q5JS37	10.779	7.545	5.50569	11.14	9.0135	8.1955	5.371	3.6635	8.747	2.551	10.45	9.883	6.715	9.75	5.702	12.59	12.59	3	3	3	2	2		3	3	3	3	3	3	3	3	1			2.22727	15.0973																			6.6868	5.59071	9.05458	8.42593	11.3557	4.34545	15.2842	0.0605187	0.0144092	0.0576369	0.037464	0.0634006	0.100865	0.0201729	0.0489914	0.0432277	0.092219	0.00576369	0.0432277	0.0489914	0.0317003	0.0403458	0.0662824	0.0605187	0.100865	0.0259366	0.037464	0.687713	0.900576	1.13014	0.5352	1.71353	1.07303	1.06173	1.13933	0.561398	1.09785	0.274461	1.08069	1.13933	0.537293	0.823384	1.03566	1.21037	1.57601	5.18732	1.44092	0.724066	0.76634	38282.1	0	0	0.0115274	0	0.00288184	0	0	0	0.0115274	0	0	0	0	0	0	0	0	0	9.51	30.259	14.697	10.375	19.885	59.942	40.058	55.331	30.259	90.3746	0.954438	-3.65905	0.0319885	23.7484	6.39584	-1.20813	-1.16138	-0.13871	23.5581	5.1944	-0.392788	21.085	0.407625	0.143695	0.202346	0.366569	0.131965	0.323765	-0.426543	0.0439883	0	0.304985	0.439883	0	0	0	0.211144	0.618768	0.381232	0	0	0	0	0	0	0	0.00288184	0	0	0	0.00288184	67.6056	0.0835735	0.821326	0.0951009	0.253602	0.394813	0.351585	0.409222	0.354467	0.236311	0.389049	0.337176	0.273775	0.345821	0.417867	0.236311	0.331412	0.351585	0.317003	0.507205	0.253602	0.239193	0.176301	0.182081	0.271676	0.265896	0.182081	0.17341	0.231214	0.210983	0.182081	0.260116	0.153179	0.202312	0.130058	0.0144509	0.15896	0.228324	0.213873	0.210983	0.271676	0.254335	0.0867052	5.24	47.977
CU002124	PINLYP	A6NC86	3.356	3.78033	4.24708	3.783	6.741	3.719	3.83033	1.6536	6.597	0.3127	5.348	2.454	2.5525	2.284	2.191	5.019	6.741																			7.12703																			8.17667	0.18508	0.078093	0.0375753	0.0510997	0.024201	0.0205572	0.0539216	0.0980392	0.0294118	0.0392157	0.0441176	0.0882353	0.0490196	0.0245098	0.0539216	0.0931373	0.0441176	0.0245098	0.0490196	0.0196078	0.0392157	0.0882353	0.0980392	0.0539216	0	0.00980392	0.612745	6.12745	0.576701	0.560224	1.19237	0.938673	2.57998	0.569995	0.70028	1.10878	2.10084	0.612745	1.13999	0.332336	0.80032	1.37868	1.96078	0.842525	0	0.377074	0.410482	0.384768	21925.4	0.0343137	0	0	0	0.00490196	0	0	0.0343137	0	0	0	0	0	0	0	0	0	0	6.863	22.549	10.294	14.216	21.078	55.882	44.118	58.333	42.647	66.9118	1.12319	4.67949	0.0362745	41.3132	8.02779	-1.05652	-1.00539	-0.199492	33.3223	7.18097	-0.345286	28.0457	0.588832	0.0456853	0.284264	0.324873	0.208122	0.625	-0.765556	0.0253807	0	0.350254	0.42132	0.0304569	0.00507614	0	0.167513	0.634518	0.340102	0.0253807	0	0	0.00490196	0	0	0	0.0147059	0	0	0	0	66.9111	0.0931373	0.838235	0.0686275	0.205882	0.436275	0.357843	0.504902	0.254902	0.240196	0.367647	0.377451	0.254902	0.357843	0.401961	0.240196	0.392157	0.328431	0.279412	0.455882	0.205882	0.338235	0.192118	0.1133	0.315271	0.231527	0.285714	0.0935961	0.270936	0.167488	0.206897	0.26601	0.197044	0.182266	0.142857	0.0344828	0.103448	0.280788	0.26601	0.152709	0.152709	0.320197	0.152709	8.22	52.86
CU002437	FGF4	P08620	0	0	0	0	0	0	0	0	0	0	0.9011	0	0	0	0	0	0.9011																			0.0108108																			2.99	0	0	0	0	0	0	0.126214	0.00970874	0.0242718	0.0485437	0.0436893	0.101942	0.0145631	0.0291262	0.0533981	0.131068	0.0194175	0.0339806	0.0679612	0.0145631	0.0631068	0.0679612	0.0436893	0.0631068	0.00970874	0.0339806	1.43425	0.606796	0.475919	0.693481	1.18079	1.08449	0.766479	0.677354	0.693481	1.56033	0.924642	0.849515	1.58049	0.246832	1.28789	1.06189	0.873786	0.986044	1.94175	1.30695	0.808626	0.851175	22047.3	0	0	0	0	0.00485437	0	0	0	0	0	0	0	0	0	0	0	0	0	7.282	34.951	10.194	13.107	20.388	63.592	36.408	53.883	34.951	93.3981	0.924175	9.1575	0.0538835	45.5456	10.1867	-1.37233	-1.32379	-0.190594	42.8134	9.20648	-0.447783	29.7525	0.534653	0.0940594	0.257426	0.306931	0.183168	0.455135	-0.587568	0.0594059	0.019802	0.371287	0.262376	0.0742574	0.0742574	0	0.138614	0.574257	0.282178	0.143564	0	0	0	0	0	0	0.00970874	0	0	0	0	77.8742	0.116505	0.81068	0.0728155	0.237864	0.456311	0.305825	0.441748	0.320388	0.237864	0.339806	0.407767	0.252427	0.364078	0.398058	0.237864	0.470874	0.23301	0.296117	0.514563	0.237864	0.247573	0.219512	0.131707	0.307317	0.297561	0.190244	0.136585	0.292683	0.17561	0.204878	0.307317	0.160976	0.165854	0.170732	0.0243902	0.112195	0.214634	0.234146	0.146341	0.229268	0.253659	0.121951	9.75	47.349
CU002730	PLG	P00747	0.001668	0.00443433	0.0202013	0.004276	0.039665	0.0081395	0.00522	0	6.407	0	0.00512	0.008337	0.005547	0.01659	0.00405	0.01268	6.407	1	1	1	1	1		1	1	1	1	2	1	1	1	1			1.02273	55.927																				0	0	0	0	0	0	0.045679	0.0592593	0.0444444	0.0691358	0.0259259	0.0765432	0.0296296	0.0271605	0.0604938	0.0592593	0.0135802	0.0493827	0.0851852	0.0382716	0.0518519	0.0691358	0.0753086	0.0592593	0.0234568	0.037037	0.51908	3.7037	0.87146	0.987654	0.700701	0.814289	1.55945	0.631639	0.785634	0.705467	0.646678	1.23457	1.98105	0.648671	1.0582	1.08025	1.50617	0.925926	4.69136	1.4245	0.562257	0.534651	90568.1	0.0296296	0	0.00123457	0.00246914	0.00123457	0	0	0.0296296	0.00123457	0.00246914	0	0	0	0	0	0.00246914	0	0	11.358	19.136	11.605	14.198	25.556	51.235	48.765	56.42	32.593	55.4568	2.02063	-1.71961	-0.687531	47.13	7.25189	-1.04138	-0.99	-0.717525	46.6865	6.66583	-0.327173	30.1777	0.573529	0.0870098	0.297794	0.269608	0.181373	0.119149	-0.834418	0.107843	0.0526961	0.422794	0.167892	0.0465686	0.0134804	0	0.188725	0.738971	0.214461	0.0465686	0	0	0	0	0	0	0.0209877	0	0	0	0		0.112346	0.774074	0.11358	0.31358	0.418519	0.267901	0.455556	0.302469	0.241975	0.304938	0.351852	0.34321	0.311111	0.446914	0.241975	0.367901	0.307407	0.324691	0.376543	0.31358	0.309877	0.249691	0.171817	0.200247	0.239802	0.232386	0.139679	0.173053	0.221261	0.232386	0.252163	0.143387	0.228677	0.171817	0.0210136	0.176761	0.222497	0.23115	0.182942	0.241038	0.2089	0.18047	7	34.464
CU002731	C2	P06681	4.541	1.01997	0.417108	1.993	0.73605	1.495	0.855533	0.53415	3.145	0.1422	0.8335	1.778	0.81945	5.425	0.5291	0.08278	5.425	1	1	1	1	1		1	1	1	1	1	1	1	1	1			1	7.86486																				0.0560957	0.0328132	0	0	12.3024	38.1702	0.0571809	0.0319149	0.0505319	0.0518617	0.0425532	0.0824468	0.025266	0.0425532	0.0478723	0.0970745	0.0265957	0.0571809	0.0558511	0.0398936	0.0545213	0.0851064	0.0492021	0.0638298	0.0172872	0.0212766	0.649782	1.99468	0.990822	0.740881	1.15009	0.877094	1.32979	0.989609	0.621719	1.15565	1.26646	1.42952	1.29886	0.676163	1.11268	1.32979	0.984043	0.99734	3.45745	0.818331	0.804864	0.876095	83267	0.0106383	0	0.0106383	0	0.00132979	0	0	0.0106383	0.0106383	0	0	0	0	0	0	0	0	0	10.239	26.064	10.638	12.766	23.005	53.856	46.144	53.324	30.585	78.6835	1.61391	0.299696	-0.298271	40.869	7.43374	-1.22604	-1.17287	-0.368617	39.9476	6.82294	-0.390438	24.109	0.529255	0.0917553	0.307181	0.331117	0.132979	0.522993	-0.881088	0.0531915	0.00398936	0.37367	0.289894	0.118351	0.0212766	0	0.139628	0.619681	0.246011	0.134309	0	0	0	0	0.00797872	0	0.0132979	0	0	0	0	64.9131	0.102394	0.795213	0.102394	0.301862	0.37633	0.321809	0.412234	0.352394	0.235372	0.343085	0.329787	0.327128	0.324468	0.44016	0.235372	0.400266	0.268617	0.331117	0.43484	0.301862	0.263298	0.207723	0.199734	0.242344	0.28229	0.202397	0.169108	0.229028	0.226365	0.202397	0.280959	0.158455	0.213049	0.154461	0.0292943	0.16245	0.233023	0.259654	0.190413	0.250333	0.246338	0.157124	7.29	31.751
CU002732	CFI	P05156	20.84	6.02633	1.40863	14.02	9.133	4.109	4.947	7.9105	62.23	1.384	13.99	9.257	2.1325	10.02	0.5092	0.01923	62.23	1	2	2	1	1		1	1	1	2	1	1	1	1	1			1.11364	48.5514																				0.394581	0.235	0.180489	0.227817	0.128202	0.258531	0.0497427	0.0720412	0.0617496	0.0531732	0.0428816	0.0789022	0.0240137	0.0531732	0.0737564	0.0651801	0.0188679	0.0411664	0.0325901	0.0445969	0.0463122	0.0600343	0.0566038	0.0668954	0.0205832	0.0377358	0.565258	4.50257	1.21078	0.759618	1.15896	0.839385	1.26388	1.23659	0.957876	0.775954	0.898473	1.02916	0.757908	0.75588	0.945146	0.938036	1.13208	1.04524	4.11664	1.45138	0.677236	0.675984	65749.7	0.0188679	0	0.0102916	0	0.00171527	0	0	0.0325901	0.0102916	0	0	0	0	0	0	0	0	0	11.492	23.499	12.521	14.408	25.901	53.859	46.141	51.973	31.732	70.5317	1.65902	1.70739	-0.320755	38.5328	7.52905	-1.20508	-1.15969	-0.408048	37.8392	6.66632	-0.385242	25.1113	0.544521	0.0650685	0.328767	0.339041	0.150685	0.589065	-0.984656	0.0445205	0.00342466	0.431507	0.299658	0.0599315	0.0171233	0	0.143836	0.67637	0.255137	0.0684932	0	0	0	0	0.0102916	0	0.00857633	0	0	0	0		0.120069	0.765009	0.114923	0.320755	0.339623	0.339623	0.411664	0.324185	0.264151	0.377358	0.277873	0.344768	0.307033	0.428816	0.264151	0.375643	0.349914	0.274443	0.4494	0.320755	0.229846	0.213058	0.209622	0.250859	0.285223	0.209622	0.17354	0.223368	0.271478	0.189003	0.269759	0.149485	0.233677	0.16323	0.0257732	0.183849	0.252577	0.206186	0.189003	0.281787	0.21134	0.140893	7.03	43.556
CU002733	F12	P00748	0.19715	0.07802	1.84087	0.312	0.22065	0.8871	1.67581	0.110785	1.088	0.02479	0.1106	0.4358	2.7475	1.38	0.1734	2.362	2.7475	1	1	1	1	1		1	1	1	1	1	1	1	1	1			1	4.01622																			5.015	0.0314073	0	0	0	0	0.0209842	0.0861789	0.0650407	0.0357724	0.0520325	0.0260163	0.0796748	0.0439024	0.0146341	0.0308943	0.099187	0.00813008	0.0211382	0.0910569	0.0601626	0.0650407	0.0617886	0.0569106	0.0504065	0.0211382	0.0308943	0.979305	4.06504	0.701419	0.743322	0.703142	0.847604	2.31065	0.340329	0.401225	1.1808	0.387147	0.528455	2.1176	1.01971	1.32736	0.965447	1.13821	0.787602	4.22764	1.18824	0.578819	0.431529	67791.4	0.0325203	0	0.00325203	0.0113821	0.00162602	0	0	0.0325203	0.00325203	0.0113821	0	0	0	0	0	0	0	0	8.78	25.041	12.195	13.984	22.764	57.236	42.764	54.797	34.959	67.626	1.6234	5.01827	-0.411057	47.4964	7.76178	-1.36154	-1.30943	-0.491262	47.1453	7.66901	-0.433656	29.3366	0.558252	0.066343	0.26699	0.31068	0.179612	0.306988	-0.788852	0.0711974	0.012945	0.444984	0.279935	0.0307443	0.0242718	0	0.135922	0.682848	0.268608	0.0485437	0	0	0.00162602	0	0.00325203	0.0113821	0.0130081	0	0	0	0		0.095935	0.81626	0.0878049	0.265041	0.450407	0.284553	0.476423	0.297561	0.226016	0.315447	0.37561	0.308943	0.320325	0.453659	0.226016	0.445528	0.265041	0.289431	0.442276	0.265041	0.292683	0.228013	0.13355	0.265472	0.298046	0.218241	0.138436	0.241042	0.180782	0.210098	0.298046	0.136808	0.21987	0.154723	0.0211726	0.138436	0.236156	0.250814	0.151466	0.213355	0.26873	0.148208	8.93	24.496
CU002734	PRSS57	Q6UWY2	0.06267	0.00824333	0.00203769	0.05775	0.047735	0.01731	0.00754	0.01631	0.0406	0	0.0692	0	0	0.03598	0	0	0.0692																			2.83243																										0.0848057	0.0318021	0.0424028	0.0212014	0.0318021	0.120141	0.0459364	0.0176678	0.0141343	0.102473	0.0212014	0.0141343	0.0918728	0.0212014	0.0848057	0.0671378	0.0636042	0.0848057	0.0282686	0.0106007	0.963701	1.98763	0.831428	0.302877	0.859517	1.2781	2.41771	0.41088	0.183562	1.21992	1.00959	0.353357	2.13658	0.359346	1.73073	1.04903	1.27208	1.32509	5.65371	0.407719	0.553803	0.47596	30333.6	0.0141343	0	0.00353357	0	0.00353357	0	0	0.0141343	0.00706714	0	0	0	0	0	0	0	0	0	6.36	28.975	11.661	14.488	20.848	62.544	37.456	60.071	36.749	79.9293	1.22516	10.6342	-0.0759717	41.4329	9.53562	-1.38519	-1.33428	-0.210182	39.1844	8.64325	-0.456039	27.4909	0.516364	0.08	0.214545	0.32	0.181818	0.472481	-0.642248	0.0872727	0.0181818	0.341818	0.298182	0.0654545	0.0327273	0	0.156364	0.592727	0.312727	0.0945455													0.0989399	0.837456	0.0636042	0.19788	0.484099	0.318021	0.501767	0.261484	0.236749	0.328622	0.427562	0.243816	0.378092	0.385159	0.236749	0.39576	0.268551	0.335689	0.501767	0.19788	0.300353	0.202128	0.131206	0.255319	0.241135	0.27305	0.120567	0.241135	0.152482	0.237589	0.269504	0.202128	0.191489	0.173759	0.0035461	0.117021	0.216312	0.244681	0.159574	0.20922	0.255319	0.124113	10.16	45.394
CU002869	GZMB	P10144	1.0904	0.2721	0.172443	0.6731	0.26685	0.3228	0.378667	0.2653	0.3707	0.1275	0.3285	0.8288	0.1431	0.9948	0	0.1994	1.0904	3	1	1	1	1		1	1	1	1	1	1	1	1	1			1.15909	7.5																										0.0647773	0.0283401	0.0404858	0.0404858	0.0283401	0.0728745	0.0364372	0.0566802	0.0850202	0.0890688	0.0283401	0.0364372	0.0728745	0.0526316	0.0566802	0.0607287	0.048583	0.0566802	0.0161943	0.0283401	0.736106	1.77126	0.79384	0.578369	0.765948	0.775261	1.91775	1.31814	1.10416	1.06034	1.34953	0.910931	1.69476	0.892061	1.15674	0.948887	0.97166	0.885628	3.23887	1.09	0.816079	0.903643	27715.9	0.0121457	0	0.00809717	0	0.00404858	0	0	0.0121457	0.00809717	0	0	0	0	0	0	0	0	0	8.097	26.721	10.931	17.814	25.911	54.251	45.749	48.178	27.53	79.7571	1.62802	15.3924	-0.425911	49.7474	10.1137	-1.09178	-1.03482	-0.604878	46.6427	9.46393	-0.344939	25.6301	0.47561	0.105691	0.292683	0.345528	0.109756	0.460699	-1.04934	0.109756	0.0284553	0.292683	0.325203	0.0650407	0.0284553	0	0.150407	0.560976	0.345528	0.0934959	0	0	0	0	0	0	0.00404858	0	0	0	0		0.1417	0.777328	0.0809717	0.311741	0.384615	0.303644	0.388664	0.331984	0.279352	0.331984	0.319838	0.348178	0.287449	0.433198	0.279352	0.453441	0.263158	0.283401	0.412955	0.311741	0.275304	0.235772	0.170732	0.215447	0.239837	0.247967	0.158537	0.215447	0.199187	0.247967	0.207317	0.182927	0.223577	0.203252	0.0162602	0.130081	0.243902	0.223577	0.150407	0.247967	0.207317	0.158537	10.18	65.598
CU002873	PLAU	P00749	18.75	9.44467	0.550054	9.039	4.2105	4.46	5.28067	4.1695	15.51	2.385	4.99	6.974	7.972	5.493	11.09	1.718	18.75	3	3	2	1	3		2	2	2	2	2	1	3	2	1			1.81395	20.7649	1737.6	1315.18	2295.7	4.94	9.59	2.54	56.74	41.97	76.7	5.37	4.93	5.85	8.42	6.77	10.47	5.13	3.01	8.73		0.0415592	2.50013	2.55134	0.937573	0.663579	0.685403	0.0417633	0.0580046	0.0440835	0.0464037	0.0278422	0.0835267	0.0394432	0.0440835	0.0649652	0.0858469	0.0185615	0.0440835	0.0533643	0.0464037	0.0556845	0.0742459	0.0603248	0.0510441	0.0185615	0.0417633	0.474583	3.62529	0.864383	0.66291	0.752493	0.888582	2.07596	1.0252	0.843704	1.02199	0.88388	1.10209	1.24103	0.786504	1.13642	1.16009	1.2065	0.797564	3.7123	1.60628	0.68543	0.777411	48506.9	0.0278422	0	0.00232019	0.00232019	0.00232019	0	0	0.0278422	0.00232019	0.00232019	0	0	0	0	0	0.00464037	0	0	9.049	22.274	12.761	16.009	25.058	52.436	47.564	51.044	31.787	69.652	1.79503	13.0144	-0.482599	42.7334	8.47861	-1.13631	-1.08051	-0.590698	42.2847	8.49005	-0.36017	28.3837	0.504651	0.0953488	0.290698	0.332558	0.139535	0.28184	-0.862954	0.109302	0.0325581	0.348837	0.262791	0.0348837	0.0372093	0	0.174419	0.632558	0.295349	0.072093	0	0	0	0	0	0.00464037	0.00928074	0	0	0	0.00232019	65.6675	0.12065	0.788863	0.0904872	0.301624	0.394432	0.303944	0.415313	0.317865	0.266821	0.345708	0.313225	0.341067	0.303944	0.429234	0.266821	0.399072	0.301624	0.299304	0.410673	0.301624	0.287703	0.272093	0.169767	0.244186	0.255814	0.227907	0.132558	0.204651	0.218605	0.246512	0.237209	0.162791	0.197674	0.193023	0.0209302	0.146512	0.230233	0.225581	0.155814	0.239535	0.213953	0.202326	9.55	34.775
CU002875	PRSS1	P07477	1.5917	2.171	0.285516	2.963	5.148	2.9425	2.91667	0.68775	2.96	0.3614	0.8102	1.09	1.3344	9.522	2.547	2.685	9.522	1	3	1	1	1		1	1	1	1	1	1	4	1	1			1.18182	2221.95																				0	0.0458308	0	0	0.0306836	0.00429062	0.0809717	0.0404858	0.048583	0.0404858	0.0242915	0.097166	0.0161943	0.0647773	0.0566802	0.0728745	0.0121457	0.0728745	0.048583	0.0445344	0.0242915	0.0809717	0.0404858	0.0769231	0.0161943	0.0404858	0.920132	2.53036	0.952608	0.578369	0.656527	1.03368	0.852333	1.50645	0.736106	0.867553	0.578369	1.82186	1.12984	0.754821	0.495745	1.26518	0.809717	1.20192	3.23887	1.55715	0.763356	0.77101	26557.8	0.0202429	0	0	0	0.00404858	0	0	0.0202429	0	0	0	0	0	0	0	0	0	0.00404858	8.907	29.555	9.717	9.717	18.623	57.49	42.51	58.704	34.008	84.0891	1.15105	-2.24767	-0.152227	30.1818	6.48558	-1.16421	-1.10526	-0.352988	28.4124	5.40424	-0.361111	26.7729	0.49004	0.10757	0.290837	0.326693	0.123506	0.453846	-0.77265	0.135458	0.0159363	0.318725	0.286853	0.063745	0.0278884	0	0.151394	0.605578	0.302789	0.0916335	0.00404858	0	0	0	0	0	0.00809717	0	0	0	0.0121457		0.0809717	0.82996	0.0890688	0.287449	0.404858	0.307692	0.437247	0.37247	0.190283	0.348178	0.348178	0.303644	0.348178	0.461538	0.190283	0.348178	0.303644	0.348178	0.473684	0.287449	0.238866	0.227642	0.186992	0.199187	0.284553	0.166667	0.154472	0.203252	0.231707	0.191057	0.268293	0.117886	0.203252	0.142276	0.0121951	0.126016	0.223577	0.219512	0.199187	0.284553	0.235772	0.130081	5.46	59.172
CU002876	PCSK7	Q16549	7.512	7.23	3.47515	7.797	7.784	11.3105	7.78167	4.14	5.661	3.02	7.445	6.765	7.903	15.33	6.488	13.92	15.33																			25.5676																				27.2462	22.194	20.5322	23.762	13.338	13.355	0.0751592	0.0216561	0.0585987	0.0611465	0.0242038	0.0955414	0.0369427	0.0356688	0.0280255	0.0904459	0.0203822	0.0394904	0.0598726	0.0420382	0.0573248	0.0675159	0.0535032	0.0802548	0.0254777	0.0267516	0.854082	1.3535	1.14899	0.873521	0.654157	1.0164	1.94435	0.829507	0.363967	1.07674	0.970579	0.987261	1.39239	0.712512	1.16989	1.05494	1.07006	1.25398	5.09554	1.02891	0.794803	0.687023	86246	0	0	0.00509554	0	0.00127389	0.00127389	0	0	0.00509554	0	0	0	0	0	0	0	0	0	11.975	28.153	11.338	12.229	24.204	55.541	44.459	55.159	31.338	79.9745	1.59861	-25.338	-0.335924	42.6521	5.69223	-1.04199	-1.0014	-0.372881	39.5421	5.43927	-0.403128	20.1849	0.383667	0.14792	0.211094	0.397535	0.0878274	0.289082	-0.649842	0.0508475	0.01849	0.334361	0.234206	0.175655	0.0308166	0	0.155624	0.576271	0.235747	0.187982	0	0	0	0	0	0	0.011465	0	0	0	0.00254777		0.0853503	0.794904	0.119745	0.286624	0.415287	0.298089	0.431847	0.349045	0.219108	0.324841	0.351592	0.323567	0.350318	0.430573	0.219108	0.411465	0.267516	0.321019	0.448408	0.286624	0.264968	0.221939	0.168367	0.265306	0.28699	0.206633	0.151786	0.252551	0.201531	0.216837	0.306122	0.165816	0.192602	0.139031	0.0165816	0.182398	0.188776	0.251276	0.172194	0.255102	0.246173	0.135204	5.56	42.164
CU002877	PRSS3	P35030	0.0754	0.0975433	9.16692	0.1456	0.13665	16.7569	10.2386	0.06048	0.6847	0.03744	0.0729	0.1633	23.34	34.32	1.247	0.08214	34.32	1	3	1	1	1		1	1	1	1	1	1	4	1	1			1.15909	185.27																			5.534	0	0	0	0	0	0.00830773	0.0888158	0.0460526	0.0592105	0.0427632	0.0197368	0.121711	0.0197368	0.0493421	0.0493421	0.0723684	0.00986842	0.0460526	0.0592105	0.0296053	0.0559211	0.0625	0.0460526	0.0690789	0.0230263	0.0296053	1.00927	2.87829	1.16099	0.610902	0.533428	1.29479	1.03878	1.14749	0.640807	0.861529	0.469925	1.15132	1.37699	0.501784	1.14125	0.976562	0.921053	1.07936	4.60526	1.13866	0.783409	0.751658	32528.5	0.0164474	0	0	0	0	0	0	0.0164474	0	0	0	0	0	0	0	0	0	0.00328947	10.197	27.961	9.211	12.5	22.697	58.882	41.118	59.868	36.513	76.3816	1.46484	0.694771	-0.277632	23.6852	7.54327	-0.941447	-0.899671	-0.242798	23.4255	5.74042	-0.373634	25.7407	0.460905	0.119342	0.251029	0.345679	0.135802	0.452655	-0.65177	0.139918	0.0164609	0.304527	0.296296	0.0658436	0.0288066	0	0.148148	0.592593	0.312757	0.0946502	0.00328947	0	0	0	0	0	0.00328947	0	0	0	0.00986842	67.0637	0.105263	0.792763	0.101974	0.282895	0.427632	0.289474	0.483553	0.309211	0.207237	0.319079	0.378289	0.302632	0.378289	0.414474	0.207237	0.368421	0.282895	0.348684	0.490132	0.282895	0.226974	0.227723	0.174917	0.231023	0.273927	0.224422	0.135314	0.231023	0.207921	0.214521	0.30363	0.161716	0.19802	0.184818	0.0264026	0.138614	0.211221	0.240924	0.184818	0.29703	0.231023	0.105611	5.93	51.666
CU002878	KLK9	Q9UKQ9																																				0.0648649																			5.58333	0	0	0	0	0	0	0.08	0.052	0.04	0.04	0.028	0.096	0.04	0.04	0.024	0.132	0.02	0.036	0.068	0.04	0.056	0.072	0.036	0.044	0.04	0.016	0.909091	3.25	0.784314	0.571429	0.756757	1.02128	2.10526	0.930233	0.311688	1.57143	0.952381	0.9	1.5814	0.677966	1.14286	1.125	0.72	0.6875	8	0.615385	0.591731	0.454599	27512.4	0.024	0	0.012	0	0.004	0	0	0.024	0.012	0	0	0	0	0	0	0	0	0	8	29.6	12.4	12	20	61.6	38.4	52.4	33.6	87.84	1.02728	0.118402	-0.0496	49.132	7.42219	-1.33472	-1.272	-0.220385	47.0977	6.2005	-0.40613	23.1346	0.503846	0.0653846	0.261538	0.353846	0.15	0.629218	-0.807407	0.142308	0.0192308	0.303846	0.296154	0.0615385	0.0269231	0	0.15	0.6	0.311538	0.0884615	0	0	0	0	0	0	0.016	0	0	0	0	66.9333	0.08	0.84	0.08	0.236	0.408	0.356	0.444	0.332	0.224	0.372	0.352	0.276	0.324	0.452	0.224	0.432	0.256	0.312	0.512	0.236	0.252	0.184739	0.164659	0.281124	0.309237	0.188755	0.160643	0.253012	0.200803	0.196787	0.293173	0.108434	0.240964	0.136546	0.00803213	0.136546	0.269076	0.26506	0.140562	0.2249	0.273092	0.124498	6.5	18.245
CU002879	CTRB2	Q6GPI1	0.35455	0.6457	0.152568	0.7272	1.2935	0.72345	0.768033	0.2335	0.7757	0.1424	0.4142	0.3236	0.36485	0.918	0.7078	0.8095	1.2935																			790.265																			5.79333							0.0988593	0.0418251	0.0532319	0.0228137	0.0342205	0.0912548	0.0114068	0.0456274	0.0570342	0.0912548	0.0114068	0.0342205	0.0494297	0.0342205	0.026616	0.0836502	0.0760456	0.0912548	0.0380228	0.00760456	1.1234	2.61407	1.04376	0.32591	0.924879	0.970795	0.60036	1.0611	0.740704	1.08637	0.543183	0.855513	1.14953	0.580009	0.543183	1.30703	1.52091	1.42586	7.60456	0.292483	0.725149	0.733518	27922.8	0.0190114	0	0	0	0.00380228	0	0	0.0190114	0	0	0	0	0	0	0	0	0	0	7.605	32.7	9.125	9.506	17.11	60.076	39.924	61.977	39.163	89.7338	0.706312	1.59974	0.171103	32.7521	7.8363	-1.31525	-1.26654	0.00518519	29.8185	6.35089	-0.409717	26.6296	0.474074	0.107407	0.22963	0.340741	0.174074	0.507905	-0.447036	0.107407	0.0259259	0.340741	0.288889	0.0666667	0.0481481	0	0.122222	0.585185	0.307407	0.107407	0	0	0	0	0	0	0.0152091	0	0	0	0		0.0836502	0.840304	0.0760456	0.228137	0.418251	0.353612	0.494297	0.319392	0.186312	0.361217	0.39924	0.239544	0.403042	0.410646	0.186312	0.353612	0.334601	0.311787	0.532319	0.228137	0.239544	0.160305	0.133588	0.320611	0.29771	0.198473	0.110687	0.305344	0.156489	0.160305	0.316794	0.156489	0.152672	0.141221	0.0114504	0.0954198	0.255725	0.206107	0.217557	0.209924	0.301527	0.0839695	6.68	61.083
CU002881	SCPEP1	Q9HB40	34.88	50.1233	13.4238	46.79	40.93	32.735	36.4033	25.29	35.78	5.483	25.07	47.53	37.5	33.07	26	29.41	50.1233	4	4	4	1	3		4	4	4	4	4	3	3	4	2			2.84091	82.5622	659423	396952	1.09545e+06	1274.4	1274.4		65.7	64.17	67.27	17.2	14.95	19.79	4.43	4.43						95.4649	74.6168	75.2989	46.6825	52.1674	118.835	0.0663717	0.0110619	0.0464602	0.0619469	0.0420354	0.0752212	0.0110619	0.039823	0.0663717	0.119469	0.039823	0.039823	0.0442478	0.039823	0.0287611	0.0752212	0.0486726	0.0730088	0.0331858	0.0376106	0.754224	0.691372	0.910984	0.884956	1.13609	0.800226	0.582208	0.926116	0.86197	1.42225	1.89633	0.995575	1.02902	0.674966	0.58696	1.17533	0.973451	1.14076	6.63717	1.44656	0.803947	0.832332	50830.1	0	0	0.00663717	0	0.00221239	0	0	0	0.00663717	0	0	0	0	0	0	0	0	0	10.841	29.867	12.389	10.619	21.46	58.186	41.814	48.009	27.655	89.9336	0.967323	-5.82162	-0.0754425	39.6847	5.53114	-1.24513	-1.19159	-0.159111	33.7163	5.14752	-0.398078	19.7111	0.384444	0.117778	0.251111	0.424444	0.0866667	0.552425	-0.68545	0.0266667	0.00222222	0.328889	0.195556	0.311111	0.0155556	0.0177778	0.102222	0.542222	0.16	0.297778	0.00221239	0	0	0	0.00221239	0	0.00884956	0	0	0	0.00884956	73.2606	0.0951327	0.79646	0.108407	0.283186	0.358407	0.358407	0.367257	0.373894	0.25885	0.396018	0.309735	0.294248	0.311947	0.429204	0.25885	0.433628	0.285398	0.280973	0.460177	0.283186	0.256637	0.199557	0.210643	0.257206	0.277162	0.184035	0.172949	0.237251	0.235033	0.184035	0.257206	0.155211	0.201774	0.148559	0.0155211	0.168514	0.203991	0.21286	0.195122	0.263858	0.232816	0.146341	5.16	37.059
CU002896	ARTN	Q5T4W7	0.45115	0.4819	0.511554	0.5519	1.309	0.594	0.739067	0.254	1.155	0.1051	0.7976	0.4797	0.32545	0.3312	0.07878	0.394	1.309																			2.50811																			2.43	2.35601	0.967397	1.0045	0.517718	2.07471	0.67184	0.136364	0.0409091	0.0181818	0.0227273	0.0136364	0.109091	0.0181818	0	0	0.113636	0.00909091	0.00454545	0.15	0.0227273	0.136364	0.109091	0.0318182	0.0409091	0.0181818	0.00454545	1.54959	2.55682	0.356506	0.324675	0.36855	1.16054	0.956938	0	0	1.35281	0.4329	0.113636	3.48837	0.385208	2.78293	1.70455	0.636364	0.639205	3.63636	0.174825	0.476778	0.304205	22878.1	0.0181818	0	0.00454545	0	0.00454545	0	0	0.0181818	0.00454545	0	0	0	0	0	0	0	0	0	4.091	29.091	5.455	15.455	19.545	63.636	36.364	64.091	42.727	69.8182	1.81155	20.8136	-0.319091	74.3986	12.1996	-1.31405	-1.27773	-0.502927	72.8888	11.493	-0.454854	33.6829	0.639024	0.0926829	0.243902	0.2	0.195122	0.123936	-0.597872	0.0585366	0	0.492683	0.253659	0.0536585	0.0390244	0	0.102439	0.697561	0.219512	0.0829268	0	0	0	0	0	0.00454545	0	0	0	0	0	73.1199	0.136364	0.822727	0.0409091	0.204545	0.559091	0.236364	0.595455	0.204545	0.2	0.240909	0.536364	0.222727	0.404545	0.395455	0.2	0.459091	0.15	0.390909	0.472727	0.204545	0.322727	0.242009	0.105023	0.26484	0.26484	0.251142	0.0547945	0.255708	0.123288	0.242009	0.342466	0.164384	0.141553	0.246575	0.00913242	0.0639269	0.136986	0.360731	0.118721	0.196347	0.292237	0.150685	12.07	82.695
CU002970	PF4V1	P10720	0	0	0.00774462	0.03587	0.06283	0	0.0170567	0	0.2625	0	0	0.1989	0	0.08386	0.9837	0	0.9837	3	1	1	1	1		1	1	1	1	1	1	1	1	1			1.04545	0.543243																			6.67							0.115385	0.0384615	0.0288462	0.0673077	0.0192308	0.0288462	0.0288462	0.0576923	0.0673077	0.163462	0.0192308	0.00961538	0.0384615	0.0480769	0.0769231	0.0576923	0.0673077	0.0576923	0	0.00961538	1.31119	2.40385	0.565611	0.961538	0.519751	0.306874	1.51822	1.34168	0.874126	1.94597	0.915751	0.240385	0.894454	0.814863	1.56986	0.901442	1.34615	0.901442	0	0.369822	0.670142	0.820836	11552.6	0.0192308	0	0	0	0.00961538	0	0	0.0192308	0	0	0	0	0	0	0	0	0	0	9.615	39.423	5.769	17.308	26.923	54.808	45.192	44.231	30.769	114.519	1.3574	5.03364	0.0990385	48.4808	9.46958	-0.874904	-0.830769	-0.380682	31.4932	6.32343	-0.323596	34.6023	0.579545	0.0454545	0.363636	0.352273	0.136364	0.812676	-1.08732	0.0795455	0.0454545	0.340909	0.227273	0.147727	0.0454545	0	0.113636	0.602273	0.238636	0.159091	0	0	0	0	0	0	0.0288462	0	0	0	0		0.144231	0.759615	0.0961538	0.298077	0.346154	0.355769	0.375	0.403846	0.221154	0.365385	0.307692	0.326923	0.298077	0.480769	0.221154	0.586538	0.25	0.163462	0.480769	0.298077	0.221154	0.252427	0.194175	0.184466	0.281553	0.174757	0.184466	0.145631	0.23301	0.23301	0.223301	0.135922	0.223301	0.242718	0.00970874	0.145631	0.300971	0.174757	0.0485437	0.320388	0.165049	0.126214	6.66	78.715
CU002972	KIT	P10721	4.161	2.08167	5.24285	12.78	3.056	7.529	12.213	0.51535	6.314	0.3207	1.931	9.976	10.225	7.18	0.06793	0.05785	12.78	1	1	1	3	1		1	1	3	1	1	1	1	3	1			1.22727	17.6189																			2.42	0						0.0563525	0.0245902	0.0543033	0.0594262	0.0440574	0.0563525	0.022541	0.0532787	0.067623	0.085041	0.0245902	0.0553279	0.0512295	0.0256148	0.0409836	0.0809426	0.0604508	0.079918	0.0143443	0.0430328	0.640369	1.53689	1.06477	0.848946	1.19074	0.599494	1.18637	1.23904	0.87822	1.01239	1.17096	1.3832	1.19138	0.434148	0.8364	1.26473	1.20902	1.24872	2.86885	1.65511	0.745906	0.952178	109863	0.00512295	0	0.0102459	0	0.00102459	0.00102459	0	0.00512295	0.0102459	0	0	0	0	0	0	0.0153689	0	0	11.373	27.459	12.398	13.115	24.488	53.279	46.721	51.947	27.869	82.7561	1.50357	-4.41811	-0.250512	39.2586	6.96478	-0.561783	-0.533094	-0.449805	33.1296	5.76288	-0.336764	29.1245	0.593385	0.0817121	0.324903	0.284047	0.194553	0.450503	-0.887525	0.103113	0.00583658	0.256809	0.521401	0	0.0233463	0	0.0894942	0.455253	0.521401	0.0233463	0	0	0	0	0.00717213	0	0.0348361	0	0	0.00102459	0.00307377	62.7655	0.108607	0.777664	0.11373	0.303279	0.370902	0.32582	0.384221	0.358607	0.257172	0.368852	0.305328	0.32582	0.308402	0.434426	0.257172	0.382172	0.319672	0.298156	0.413934	0.303279	0.282787	0.226667	0.193846	0.232821	0.26359	0.206154	0.194872	0.21641	0.232821	0.2	0.271795	0.165128	0.235897	0.174359	0.0266667	0.17641	0.229744	0.222564	0.187692	0.252308	0.241026	0.168205	5.94	50.48
CU002987	IGFBP4	P22692	503.75	243.8	9.36015	571.9	467.85	319.95	238.3	154.2	299.4	29.08	402.8	177.3	151.7	115.8	516.8	10.19	571.9	2	1	1	1	1		1	1	2	1	1	2	1	2	1			1.13636	269.173																			4.725	270.549	972.881	958.166	247.319	132.248	94.5889	0.0736434	0.0813953	0.0503876	0.0736434	0.0155039	0.100775	0.0426357	0.0271318	0.0465116	0.100775	0.0193798	0.0232558	0.0968992	0.0387597	0.0736434	0.0581395	0.0232558	0.0387597	0.00387597	0.0116279	0.836857	5.08721	0.987992	1.05205	0.419024	1.07208	2.24398	0.630972	0.604047	1.1997	0.92285	0.581395	2.25347	0.656944	1.50293	0.90843	0.465116	0.60562	0.775194	0.447227	0.586433	0.407554	27933.7	0.0387597	0	0.00387597	0	0.00387597	0	0	0.0387597	0.00387597	0	0	0	0	0	0	0.00387597	0	0	12.403	24.031	7.364	16.279	28.682	56.977	43.023	54.651	33.721	68.4884	1.90581	-1.27011	-0.493023	50.3764	7.16666	-1.28442	-1.23372	-0.681679	47.2775	6.27789	-0.403422	37.1565	0.679389	0.0343511	0.358779	0.232824	0.183206	0.416735	-1.08857	0.0610687	0.0229008	0.5	0.125954	0.141221	0.00381679	0	0.145038	0.740458	0.133588	0.125954	0	0	0	0	0.00387597	0.00387597	0.00387597	0	0	0	0.00387597	69.4595	0.120155	0.755814	0.124031	0.306202	0.406977	0.286822	0.484496	0.302326	0.213178	0.29845	0.352713	0.348837	0.306202	0.48062	0.213178	0.468992	0.20155	0.329457	0.44186	0.306202	0.251938	0.229572	0.171206	0.276265	0.303502	0.225681	0.120623	0.233463	0.206226	0.233463	0.303502	0.124514	0.22179	0.175097	0.0505837	0.14786	0.171206	0.287938	0.14786	0.2607	0.22179	0.140078	6.59	59.056
CU002989	CXCL3	P19876	1.1517	0.4015	0.162285	0.6128	0.3703	0.74005	0.193667	0.9638	0.5614	0.1045	0.3942	2.387	0.1772	0.7123	3.117	0.05055	3.117																			4.37838																				0.75956	0.937945	1.24528	1.04213	8.19972	6.62287	0.130841	0.0373832	0	0.0280374	0	0.046729	0.0280374	0.0560748	0.0654206	0.149533	0.0186916	0.0654206	0.0560748	0.0560748	0.0560748	0.0747664	0.0560748	0.0747664	0	0	1.48683	2.33645	0	0.400534	0	0.497117	1.47565	1.30406	0.849618	1.78015	0.890076	1.63551	1.30406	0.95042	1.14438	1.16822	1.1215	1.16822	0	0	0.670972	0.831347	11342.3	0.0186916	0	0	0	0.00934579	0	0	0.0186916	0	0	0	0	0	0	0	0	0	0	2.804	41.121	2.804	14.953	17.757	57.009	42.991	54.206	34.579	114.953	0.978505	10.0261	0.171028	60.3178	11.1294	-0.833551	-0.771963	-0.273469	51.3653	8.79364	-0.278114	37.1939	0.622449	0.0816327	0.316327	0.27551	0.193878	0.554321	-0.712346	0.0816327	0.0204082	0.428571	0.204082	0.132653	0.0306122	0	0.102041	0.642857	0.214286	0.142857													0.121495	0.850467	0.0280374	0.271028	0.392523	0.336449	0.401869	0.429907	0.168224	0.336449	0.364486	0.299065	0.308411	0.523364	0.168224	0.53271	0.224299	0.242991	0.495327	0.271028	0.233645	0.179245	0.226415	0.179245	0.264151	0.132075	0.160377	0.150943	0.254717	0.207547	0.292453	0.0849057	0.207547	0.198113	0.00943396	0.0471698	0.301887	0.216981	0.0754717	0.292453	0.235849	0.113208	10.05	86.617
CU002994	PAPPA2	Q9BXP8	0.2733	0.128543	0.173755	0.8625	1.2695	0.336	0.0173973	0.073785	2.092	0.01597	0.1374	0.03712	0.080995	0.09314	0.7671	0.003499	2.092	1	1	1	1	1		1	1	4	1	1	1	1	1	1			1.06818	3.05946																			5.5325	0.0780464	0	0	0	0.0848851	0.272392	0.0502513	0.0496929	0.0558347	0.0725851	0.0290341	0.0764936	0.0357342	0.0379676	0.038526	0.0887772	0.012842	0.0374093	0.0753769	0.0429927	0.0469012	0.0798437	0.054718	0.0664433	0.0184255	0.0301508	0.571037	3.10581	1.0948	1.03693	0.784704	0.813761	1.88075	0.882968	0.500337	1.05687	0.611523	0.935232	1.75295	0.728691	0.957167	1.24756	1.09436	1.03818	3.68509	1.15964	0.688041	0.661911	198537	0.0195422	0	0.00837521	0	0.000558347	0	0	0.0195422	0.00837521	0	0	0	0	0	0	0	0	0	12.842	24.344	11.334	12.116	24.958	53.546	46.454	54.606	31.1	73.7242	1.68607	-76.4907	-0.40804	51.1245	5.15528	-0.4011	-0.383473	-0.461601	47.4992	5.09821	-0.373464	20.5229	0.441176	0.120915	0.259804	0.372549	0.101307	0.383025	-0.834286	0.0228758	0	0.419935	0.292484	0.104575	0.00490196	0	0.155229	0.679739	0.235294	0.0849673	0	0	0	0	0	0	0.00781686	0	0	0	0	66.3138	0.0854271	0.786153	0.12842	0.294249	0.402568	0.303183	0.442211	0.346175	0.211614	0.333333	0.336683	0.329983	0.317141	0.471245	0.211614	0.38861	0.286432	0.324958	0.417085	0.294249	0.288666	0.239665	0.168715	0.257542	0.308939	0.170391	0.146369	0.230168	0.211732	0.223464	0.29162	0.121788	0.194972	0.121229	0.022905	0.200559	0.221788	0.255307	0.181564	0.252514	0.242458	0.155866	5.13	47.094
CU003007	CFD	P00746	757.2	181.747	1.46808	585.2	248.25	117.75	159.423	195.985	5.79	48.78	404.8	121.1	258.25	105.8	40.55	0.9127	757.2																			22.1108																			7.79	0.112727	0	0	0	1.19201	0.465296	0.118577	0.0355731	0.0632411	0.0395257	0	0.0948617	0.0434783	0.0237154	0.0237154	0.12253	0.0118577	0.0197628	0.0632411	0.0316206	0.083004	0.0632411	0.0316206	0.0948617	0.0197628	0.0158103	1.34747	2.22332	1.24002	0.564653	0	1.00917	2.28833	0.551521	0.307992	1.45869	0.564653	0.494071	1.47072	0.535942	1.69396	0.988142	0.632411	1.48221	3.95257	0.608088	0.678534	0.587415	27032.6	0.0158103	0	0	0	0.00395257	0	0	0.0158103	0	0	0	0	0	0	0	0	0	0	10.277	35.968	7.905	15.02	25.296	60.079	39.921	58.498	34.387	96.4032	1.47217	1.45987	-0.0992095	45.6391	7.7697	-1.43451	-1.37905	-0.249421	41.2822	6.58502	-0.447308	26.4286	0.474903	0.108108	0.235521	0.343629	0.142857	0.395868	-0.604959	0.100386	0.027027	0.301158	0.312741	0.046332	0.034749	0	0.177606	0.594595	0.332046	0.0733591	0	0	0.00395257	0	0	0	0	0	0	0	0.0118577		0.106719	0.790514	0.102767	0.26087	0.43083	0.3083	0.470356	0.332016	0.197628	0.324111	0.371542	0.304348	0.371542	0.43083	0.197628	0.474308	0.221344	0.304348	0.509881	0.26087	0.229249	0.22619	0.138889	0.230159	0.277778	0.202381	0.119048	0.218254	0.15873	0.246032	0.293651	0.154762	0.166667	0.134921	0.031746	0.166667	0.222222	0.269841	0.126984	0.230159	0.210317	0.134921	6.94	52.196
CU003008	DPP4	P27487	5.7805	0.317333	0.142936	4.236	1.6995	2.6165	0.587733	0.7474	11.56	0.3481	3.401	3.455	2.6195	28.01	21.72	1.539	28.01	1	4	4	1	1		1	1	4	2	4	1	1	1	1			1.55814	39.6865																			9.54002	0.0134062	0	0	0	0.0848384	0.0256304	0.0522193	0.0156658	0.0600522	0.0522193	0.04047	0.0561358	0.0248042	0.0639687	0.0522193	0.0809399	0.0195822	0.0522193	0.037859	0.0391645	0.0391645	0.0835509	0.0652742	0.0639687	0.0274151	0.073107	0.593401	0.979112	1.17749	0.74599	1.09378	0.597189	1.30548	1.48764	0.678173	0.963571	0.932488	1.30548	0.880442	0.663805	0.799275	1.30548	1.30548	0.99951	5.48303	2.81181	0.591243	0.842407	88277.6	0.00652742	0	0.0117493	0	0	0.00130548	0	0.00652742	0.0117493	0	0	0	0	0	0	0	0	0	11.227	26.11	16.58	11.619	22.846	53.133	46.867	48.695	27.285	80.2872	1.52556	-14.9864	-0.339556	43.3504	5.92433	-1.16151	-1.10718	-0.420419	43.3191	5.4184	-0.369542	22.212	0.410995	0.147906	0.242147	0.386126	0.128272	0.207764	-0.619009	0.111257	0.013089	0.212042	0.349476	0.129581	0.0327225	0.0078534	0.143979	0.480366	0.362565	0.157068	0	0	0	0	0.0117493	0	0.0078329	0	0	0	0		0.0913838	0.796345	0.112272	0.295039	0.39295	0.31201	0.370757	0.35248	0.276762	0.385117	0.295039	0.319843	0.317232	0.406005	0.276762	0.360313	0.349869	0.289817	0.400783	0.295039	0.304178	0.203922	0.193464	0.247059	0.252288	0.201307	0.197386	0.237908	0.260131	0.15817	0.244444	0.179085	0.219608	0.146405	0.0156863	0.169935	0.248366	0.197386	0.203922	0.240523	0.258824	0.156863	5.5	43.675
CU003009	F11	P03951	0.011385	0.03689	0.0541408	0.00897	0.02652	0.03886	0.0183833	0.010108	2.757	0.02083	0.05191	0.01024	0	0.4485	0	0	2.757																			9																				0	0	0	0	0	0.00648598	0.048	0.0576	0.0448	0.0496	0.0464	0.0688	0.0352	0.0608	0.0656	0.0736	0.0096	0.0336	0.0384	0.0432	0.0464	0.0816	0.0848	0.0608	0.016	0.0352	0.545455	3.6	0.878431	0.708571	1.25405	0.731915	1.85263	1.41395	0.851948	0.87619	0.457143	0.84	0.893023	0.732203	0.946939	1.275	1.696	0.95	3.2	1.35385	0.632456	0.713668	70108.4	0.0304	0	0.008	0	0.0016	0	0	0.0304	0.0096	0	0	0	0	0	0	0	0	0	9.44	24.32	13.28	14.72	24.16	51.52	48.48	51.84	34.08	74.848	1.5813	10.8035	-0.26304	39.9005	8.13854	-1.19816	-1.14608	-0.330696	39.5524	8.30157	-0.377199	26.6693	0.504747	0.0806962	0.291139	0.365506	0.150316	0.513984	-0.831057	0.0743671	0.0110759	0.351266	0.28481	0.102848	0.0474684	0	0.128165	0.588608	0.273734	0.137658	0.0016	0	0	0	0.008	0	0.016	0	0	0	0	62.6987	0.112	0.7936	0.0944	0.2832	0.392	0.3248	0.424	0.3216	0.2544	0.36	0.3216	0.3184	0.328	0.4176	0.2544	0.3712	0.3616	0.2672	0.432	0.2832	0.2848	0.221154	0.182692	0.237179	0.262821	0.221154	0.171474	0.222756	0.229167	0.200321	0.274038	0.168269	0.224359	0.189103	0.025641	0.147436	0.246795	0.1875	0.184295	0.241987	0.240385	0.161859	9.4	27.799
CU003011	F2	P00734	0.01833	0.11649	0.156617	0.01994	0.05416	0.130275	0.0680967	0.03372	0.02832	0.01506	0.02087	0.01936	0.0086	0.04079	0.012	0.003029	0.156617	1	1	1	1	1		1	1	1	3	1	1	1	1	1			1.04545	16.9865																				0	0	0	0	0	0	0.0675241	0.0418006	0.0562701	0.0819936	0.0337621	0.0787781	0.0209003	0.0353698	0.0466238	0.0819936	0.0144695	0.0401929	0.0530547	0.0418006	0.0707395	0.0610932	0.0578778	0.0594855	0.022508	0.0337621	0.767319	2.61254	1.10334	1.17134	0.912488	0.838065	1.10002	0.822553	0.605504	0.976114	0.689022	1.00482	1.23383	0.708485	1.44366	0.954582	1.15756	0.929461	4.50161	1.29854	0.825108	0.782697	70036.1	0.0192926	0	0.00482315	0	0.00160772	0	0	0.0192926	0.00482315	0	0	0	0	0	0	0	0	0	13.826	24.437	11.093	13.826	27.653	52.251	47.749	51.608	30.707	69.7749	2.06571	-13.3519	-0.539228	40.8777	5.69761	-1.27235	-1.2164	-0.606902	39.4722	5.33295	-0.404167	28.5554	0.52488	0.11236	0.295345	0.292135	0.165329	0.215347	-0.816172	0.101124	0.0369181	0.364366	0.160514	0.147673	0.035313	0	0.154093	0.65008	0.191011	0.158909	0.00160772	0	0	0	0.00482315	0	0.0096463	0	0	0	0		0.117363	0.744373	0.138264	0.337621	0.37299	0.289389	0.416399	0.340836	0.242765	0.323151	0.318328	0.358521	0.321543	0.435691	0.242765	0.426045	0.284566	0.289389	0.421222	0.337621	0.241158	0.257649	0.191626	0.21256	0.259259	0.220612	0.15781	0.198068	0.235105	0.239936	0.252818	0.165862	0.21256	0.169082	0.0402576	0.196457	0.235105	0.244767	0.154589	0.293076	0.193237	0.1562	5.38	42.122
CU003152	EGF	P01133	0.014565	0.0204333	0.171064	0.7842	0.028595	0.18395	0.1182	1.491	9.807	10.79	0.04696	2.449	0.51465	0.1267	0.02787	0.01112	10.79																			5.33243																			3.95399	0.0348741	0.0730538	0.0239055	0.0214414	0.0524777	0.225032	0.04971	0.0538525	0.064623	0.0588235	0.026512	0.0836785	0.031483	0.0455675	0.046396	0.0886495	0.0256835	0.038111	0.051367	0.0439105	0.0472245	0.084507	0.0405965	0.0687655	0.0223695	0.028169	0.564887	3.36578	1.26712	0.840336	0.716541	0.890197	1.657	1.05971	0.602546	1.05535	1.22302	0.952775	1.19458	0.744246	0.963766	1.32042	0.81193	1.07446	4.4739	1.08342	0.728271	0.737381	133993	0.0223695	0	0.0074565	0	0.0008285	0.0008285	0	0.0223695	0.0074565	0	0	0	0	0	0	0	0	0	12.345	25.269	10.853	12.51	24.855	54.432	45.568	53.521	31.234	77.2577	1.59761	-36.4606	-0.303894	48.6924	5.68026	-1.07587	-1.03057	-0.31537	46.5226	5.38446	-0.397921	22.0029	0.376561	0.166186	0.21902	0.391931	0.0902978	0.294531	-0.601465	0.0278578	0.00192123	0.412104	0.342939	0.00192123	0.00288184	0	0.210375	0.7195	0.277618	0.00288184	0	0	0	0	0	0	0.001657	0	0	0	0.001657	63.4239	0.0936205	0.782933	0.123447	0.299089	0.369511	0.3314	0.428335	0.343828	0.227838	0.359569	0.309859	0.330572	0.323115	0.449047	0.227838	0.391881	0.285833	0.322287	0.439105	0.299089	0.261806	0.230514	0.1733	0.247098	0.307629	0.184909	0.157546	0.228027	0.210614	0.218076	0.300995	0.140133	0.202322	0.135158	0.0273632	0.191542	0.196517	0.262852	0.186567	0.248756	0.237148	0.155058	5.48	48.939
CU003153	APOA1	P02647	0.29465	0.301133	0.336662	0.2584	0.25145	0.30355	0.295733	6.7995	0.4328	0.1366	4.275	0.233	0.1828	162.4	0.1303	0.1024	162.4	1	1	1	1	1		1	1	1	1	1	1	1	1	1			1	396.065																			2.3675	0	0.0409088	0	0	0.0158838	0	0.0861423	0	0.0599251	0.11236	0.0299625	0.0411985	0.0224719	0	0.082397	0.153558	0.0149813	0.0187266	0.0374532	0.071161	0.0636704	0.0599251	0.0449438	0.0561798	0.0187266	0.0262172	0.97889	0	1.175	1.60514	0.809799	0.438282	1.18273	0	1.07009	1.82807	0.713394	0.468165	0.871004	1.20612	1.2994	0.93633	0.898876	0.877809	3.74532	1.00835	0.739783	0.82926	30777.4	0	0	0.00374532	0	0.00374532	0	0	0	0.00374532	0	0	0	0	0	0	0	0	0	17.228	29.588	9.738	16.854	34.082	46.442	53.558	40.449	23.221	84.794	2.29596	-6.40866	-0.717228	40.8258	5.50141	-1.17843	-1.12584	-0.849635	39.6901	5.21832	-0.364364	40.5657	0.79927	0.080292	0.40146	0.0912409	0.335766	-0.130739	-0.720623	0	0	0.0985401	0.0182482	0.868613	0.00729927	0	0.00729927	0.127737	0.0218978	0.850365	0.0187266	0	0	0	0	0.00749064	0.0449438	0	0	0	0.00374532		0.146067	0.681648	0.172285	0.40824	0.318352	0.273408	0.329588	0.411985	0.258427	0.299625	0.269663	0.430712	0.292135	0.449438	0.258427	0.606742	0.17603	0.217228	0.385768	0.40824	0.205993	0.218045	0.266917	0.195489	0.281955	0.176692	0.24812	0.172932	0.304511	0.203008	0.266917	0.161654	0.263158	0.229323	0.0488722	0.236842	0.180451	0.225564	0.0977444	0.349624	0.176692	0.135338	5.25	86.064
CU003154	POSTN	Q15063	24.56	33.6433	0.107853	19.18	6.745	12.32	7.678	10.111	5.96	1.978	10.75	4.829	29.98	6.189	21.18	0.03798	33.6433	3	3	2	3	4		3	3	4	3	2	3	2	4	3			2.4186	50.3703																			6.145	0.0307849	0.117923	0.105648	0.305061	0.00638363	0.0201456	0.0442584	0.0131579	0.0466507	0.0777512	0.0334928	0.0789474	0.0215311	0.0956938	0.0825359	0.104067	0.0203349	0.0526316	0.0370813	0.0370813	0.041866	0.0454545	0.0753589	0.0645933	0.00358852	0.0239234	0.502936	0.822368	0.91472	1.11073	0.905211	0.839866	1.13322	2.22544	1.07189	1.23889	0.96833	1.31579	0.862357	0.628497	0.854409	0.710227	1.50718	1.00927	0.717703	0.920132	0.741241	0.868684	93312.8	0.00358852	0	0.00119617	0	0.00119617	0	0	0.00358852	0.00119617	0	0	0	0	0	0	0	0	0	12.44	30.861	8.254	14.593	27.033	51.914	48.086	45.813	25.718	101.065	1.4549	1.04794	-0.200598	36.2404	7.58719	-0.843098	-0.782656	-0.265	35.929	6.7193	-0.259334	22.6726	0.50119	0.0928571	0.297619	0.37381	0.117857	0.649575	-0.903038	0.027381	0.00238095	0.203571	0.328571	0.307143	0.00119048	0	0.129762	0.44881	0.27381	0.277381	0.00358852	0	0	0	0.00119617	0	0.0131579	0	0	0	0	65.8735	0.124402	0.751196	0.124402	0.338517	0.326555	0.334928	0.340909	0.431818	0.227273	0.358852	0.2811	0.360048	0.29067	0.482057	0.227273	0.429426	0.309809	0.260766	0.437799	0.338517	0.223684	0.223952	0.222754	0.216766	0.28024	0.138922	0.2	0.190419	0.265868	0.211976	0.275449	0.126946	0.211976	0.179641	0.0359281	0.186826	0.270659	0.213174	0.146108	0.31018	0.2	0.136527	7.04	51.304
CU003157	NID1	P14543	81.57	33.2167	1.97423	73.12	73.81	53.14	49.0367	23.675	22.67	8.652	61.02	13.76	14.535	37.79	116.6	8.783	116.6	1	1	1	1	1		1	1	1	1	1	1	1	1	1			1	43.2243																			8.34	512.202						0.063352	0.0400962	0.0609463	0.0585405	0.0417001	0.0906175	0.0264635	0.0441059	0.0232558	0.0657578	0.0064154	0.0360866	0.0697674	0.0473136	0.0577386	0.074579	0.0777867	0.0697674	0.010425	0.0352847	0.71991	2.50601	1.19502	0.836293	1.12703	0.964016	1.39282	1.02572	0.302024	0.782831	0.305495	0.902165	1.6225	0.801925	1.17834	1.1653	1.55573	1.09012	2.085	1.3571	0.687653	0.565879	136376	0.0176423	0	0.000801925	0	0.000801925	0	0	0.0176423	0.000801925	0	0	0	0	0	0	0	0	0.00160385	11.949	24.298	11.387	10.746	22.694	53.729	46.271	58.3	34.643	69.4146	1.76692	-47.9834	-0.377947	45.6825	4.93172	-1.22764	-1.17971	-0.413424	44.97	5.00677	-0.393869	24.7227	0.474277	0.103698	0.258842	0.346463	0.129421	0.348492	-0.756235	0.0450161	0.00723473	0.410772	0.343248	0.0297428	0.0144695	0	0.149518	0.626206	0.327974	0.0458199	0	0	0.00160385	0	0	0.00801925	0.0112269	0	0	0	0	65.1866	0.0809944	0.799519	0.119487	0.283881	0.437851	0.278268	0.477145	0.321572	0.201283	0.313553	0.376103	0.310345	0.367281	0.431435	0.201283	0.348837	0.319166	0.331997	0.425822	0.283881	0.290297	0.242376	0.151685	0.252006	0.32825	0.199839	0.135634	0.244783	0.187801	0.231942	0.321027	0.158909	0.176565	0.126003	0.0208668	0.186196	0.214286	0.222311	0.204655	0.235955	0.242376	0.158106	4.99	44.072
CU003158	NTF3	P20783	0.76925	6.45267	0.344965	0.7668	2.196	0.42295	0.368267	0.40505	0.8205	0.2207	1.286	0.8841	0.8042	0.5788	0.007555	0	6.45267	2	4	2	3	2		2	2	3	3	3	1	1	2	3			1.84091	2.12703																			4.2175	0	0	0	0	0	0	0.0505837	0.0233463	0.0505837	0.0583658	0.0155642	0.0505837	0.0155642	0.0583658	0.0700389	0.0856031	0.0194553	0.0466926	0.0544747	0.0466926	0.0856031	0.0933852	0.0505837	0.0661479	0.0155642	0.0428016	0.574814	1.45914	0.991836	0.833797	0.420654	0.538124	0.819169	1.35734	0.909596	1.01908	0.926441	1.16732	1.26685	0.7914	1.747	1.45914	1.01167	1.03356	3.11284	1.64621	0.684307	0.860623	29354.2	0.0116732	0	0.00389105	0	0.00389105	0	0	0.0116732	0.00389105	0	0	0	0	0	0	0	0	0	10.895	26.07	8.949	17.121	28.016	48.249	51.751	48.638	26.848	80.3891	2.3263	12.0075	-0.607782	53.6346	9.79952	-1.40506	-1.34475	-0.531864	49.9143	9.27411	-0.3875	30.2712	0.583051	0.0881356	0.349153	0.301695	0.152542	0.481655	-0.995683	0.0474576	0.0135593	0.359322	0.277966	0.183051	0.00677966	0	0.111864	0.559322	0.267797	0.172881	0	0	0	0	0	0	0.0233463	0	0	0	0	67.8759	0.155642	0.735409	0.108949	0.357977	0.357977	0.284047	0.373541	0.361868	0.264591	0.326848	0.299611	0.373541	0.29572	0.439689	0.264591	0.431907	0.272374	0.29572	0.365759	0.357977	0.276265	0.304688	0.179688	0.199219	0.304688	0.175781	0.226562	0.175781	0.21875	0.257812	0.28125	0.144531	0.257812	0.25	0.0234375	0.171875	0.238281	0.265625	0.148438	0.25	0.179688	0.234375	9.91	61.864
CU003159	C4A	P0C0L4	1.98665	1.867	0.907315	2.107	1.1646	2.854	2.31617	1.706	5.94	0.0955	4.928	2.035	0.274	2.081	0.2835	0.1635	5.94	1	1	1	1	1		1	1	1	3	1	1	1	1	1			1.04545	6.91892																			3.825	0.533534	0.307686	0.209181	0.107562	0.131125	0.0632012	0.078555	0.016055	0.0498853	0.0602064	0.0384174	0.0728211	0.021789	0.0315367	0.0441514	0.114679	0.0172018	0.0303899	0.0567661	0.0538991	0.0619266	0.0831422	0.0510321	0.0762615	0.0114679	0.0298165	0.892671	1.00344	0.978144	0.860092	1.03831	0.774693	1.14679	0.733412	0.573394	1.36522	0.819135	0.759748	1.32014	0.913544	1.26381	1.2991	1.02064	1.19159	2.29358	1.14679	0.84979	0.855675	192783	0.00286697	0	0.00229358	0	0.000573394	0	0.000573394	0.00286697	0.00229358	0.000573394	0	0	0	0	0	0.000573394	0	0.00172018	11.009	30.103	10.149	12.787	23.796	54.358	45.642	51.491	30.161	86.9954	1.59364	-5.12483	-0.252408	45.8141	7.0778	-1.2735	-1.22448	-0.271714	45.4062	6.44269	-0.406434	23.8914	0.444	0.141143	0.244	0.357714	0.125714	0.39798	-0.664282	0.119429	0.008	0.273143	0.322857	0.174857	0.016	0	0.0857143	0.492571	0.322857	0.184571	0.000573394	0	0	0	0.00229358	0.000573394	0.00344037	0	0	0	0	61.8795	0.106078	0.78383	0.110092	0.300459	0.393922	0.305619	0.408257	0.366972	0.224771	0.335436	0.342317	0.322248	0.335436	0.439794	0.224771	0.452408	0.254587	0.293005	0.439794	0.300459	0.259748	0.215146	0.200229	0.262192	0.300057	0.169248	0.177854	0.238669	0.236374	0.207688	0.302352	0.142857	0.204246	0.163511	0.0223752	0.169248	0.237522	0.256454	0.139415	0.270797	0.24957	0.144578	6.76	25.142
CU003160	GRN	P28799	80.27	60.4233	13.9277	67.64	68.65	82.915	110.08	47.42	78.85	15.48	54.67	116.4	97.175	105.2	114.1	97.79	116.4	4	4	4	2	4		4	4	4	4	4	2	4	4	3			3.25	145.084																				161.161	157.71	149.844	129.395	60.7441	183.968	0.079258	0.148398	0.0607083	0.0337268	0.0219224	0.079258	0.0455312	0.0134907	0.0269815	0.0573356	0.0134907	0.0151771	0.084317	0.0489039	0.0556492	0.074199	0.0573356	0.0573356	0.0168634	0.010118	0.900659	9.27487	1.19036	0.481812	0.592498	0.84317	2.39638	0.313738	0.350408	0.682566	0.642415	0.379427	1.96086	0.828879	1.1357	1.15936	1.14671	0.895868	3.37268	0.389156	0.196003	-0.0543278	63544.1	0.00337268	0	0.0084317	0	0.00168634	0	0	0.0202361	0.0084317	0	0	0	0	0	0	0	0	0	9.444	20.742	9.444	12.816	22.26	58.179	41.821	65.599	43.845	52.1754	1.59968	-9.9596	-0.230523	51.4901	6.81999	-1.35315	-1.29696	-0.297837	51.4915	6.23871	-0.425858	34.401	0.665557	0.0299501	0.296173	0.274542	0.232945	0.453253	-0.735788	0.134775	0.00166389	0.515807	0.18802	0	0	0	0.159734	0.838602	0.161398	0	0	0	0	0	0.00674536	0.00168634	0.0118044	0	0	0	0.00337268	66.0877	0.0826307	0.822934	0.0944351	0.241147	0.430017	0.328836	0.583474	0.22597	0.190556	0.338954	0.374368	0.286678	0.350759	0.458685	0.190556	0.360877	0.325464	0.313659	0.473862	0.241147	0.284992	0.201014	0.140203	0.305743	0.261824	0.228041	0.0912162	0.287162	0.179054	0.212838	0.305743	0.150338	0.168919	0.123311	0.0253378	0.153716	0.206081	0.239865	0.209459	0.221284	0.304054	0.119932	6.56	37.299
CU003161	LRIG1	Q96JA1	6.6825	13.43	8.52462	12.07	15.43	18.865	12.9133	9.782	1.39	7.775	6.788	10.22	7.209	6.372	1.556	1.598	18.865	2	4	3	4	4		2	1	3	2	3	2	3	3	4			1.97727	12.0541	1957.88	4414.64	868.32	3.57	7.62	1.67	39.02	31.85	47.8	6.76	6.94	6.59	4.77	3.86	5.9	11.21	15.94	7.89	5.79857	23.8978	8.27002	8.23979	8.93136	13.9367	6.12718	0.074108	0.0265325	0.0466606	0.0548948	0.0301921	0.0695334	0.0365965	0.0347667	0.042086	0.118939	0.0155535	0.0448307	0.0622141	0.0365965	0.053065	0.0960659	0.0667887	0.063129	0.010979	0.0164684	0.842136	1.65828	0.914913	0.784211	0.816004	0.739717	1.92613	0.808528	0.546571	1.41594	0.740644	1.12077	1.44684	0.62028	1.08296	1.50103	1.33577	0.986391	2.19579	0.633401	0.756243	0.794387	119112	0.00274474	0	0.00548948	0	0.000914913	0.000914913	0	0.00548948	0.00548948	0	0	0	0	0	0	0	0	0	10.156	29.094	9.424	13.175	23.33	52.242	47.758	54.986	33.303	85.6633	1.58072	-5.06271	-0.255352	44.4991	7.09742	-0.837155	-0.799726	-0.1625	38.1864	6.39777	-0.371168	23.7819	0.497449	0.104592	0.270408	0.344388	0.167092	0.617731	-0.76558	0.059949	0.00382653	0.340561	0.329082	0.0229592	0.0395408	0	0.204082	0.633929	0.307398	0.0586735	0	0	0	0	0.00548948	0.000914913	0.0146386	0	0	0	0.00365965	63.9058	0.095151	0.803294	0.101555	0.278134	0.421775	0.300091	0.441903	0.353156	0.204941	0.31656	0.36871	0.31473	0.353156	0.441903	0.204941	0.431839	0.248856	0.319305	0.428179	0.278134	0.293687	0.229853	0.178571	0.271062	0.308608	0.173993	0.156593	0.248168	0.214286	0.225275	0.307692	0.141941	0.188645	0.154762	0.0173993	0.163919	0.210623	0.279304	0.135531	0.25	0.271978	0.158425	6.73	22.505
CU003162	PGA4	P0DJD7	0.02239	0.0102767	0.00676408	0.01556	0.029105	0.013103	0.0144767	0.0045225	0.007379	0.005685	0.008298	0.01579	0.0102625	0.01815	0.007895	0	0.029105	1	4	1	1	1		1	1	1	1	1	1	1	1	1			1.06818	934.241																				0	0.0786013	0.062951	0.0425678	0	0	0.0515464	0.0180412	0.056701	0.0438144	0.0438144	0.0927835	0.00515464	0.0695876	0.0206186	0.0902062	0.0180412	0.0463918	0.0541237	0.0438144	0.0206186	0.113402	0.0721649	0.0747423	0.0180412	0.0463918	0.585754	1.12758	1.11178	0.62592	1.18417	0.987059	0.271297	1.61832	0.267773	1.07388	0.859107	1.15979	1.25869	0.742618	0.420787	1.77191	1.4433	1.16785	3.60825	1.7843	0.611391	0.637233	41976.7							0	0.00773196	0	0	0	0	0	0	0	0.00257732	0	0	10.052	28.608	11.34	4.639	14.691	57.732	42.268	57.99	34.794	89.1495	0.860438	-23.2317	0.0659794	46.1294	3.93337	-1.20804	-1.15902	-0.0463476	43.4395	4.11761	-0.376633	26.8388	0.501259	0.0982368	0.256927	0.337531	0.153652	0.576053	-0.587632	0.070529	0.0151134	0.219144	0.387909	0.108312	0.0654912	0	0.133501	0.43073	0.395466	0.173804	0	0	0	0	0	0	0.00515464	0	0	0	0		0.0412371	0.858247	0.100515	0.231959	0.435567	0.332474	0.458763	0.368557	0.17268	0.378866	0.384021	0.237113	0.386598	0.440722	0.17268	0.293814	0.342784	0.363402	0.458763	0.231959	0.309278	0.193798	0.147287	0.30491	0.369509	0.113695	0.136951	0.30491	0.167959	0.162791	0.377261	0.100775	0.149871	0.0490956	0.00775194	0.178295	0.178295	0.235142	0.255814	0.193798	0.294574	0.147287	4.06	52.39
CU003163	CFHR1	Q03591	1.4415	2.19633	0.149134	0.8217	0.2385	0.3724	0.546533	1.3628	1.371	0.1219	3.159	1.44	0.6874	0.8336	0.4115	0	3.159	1	1	3	1	1		1	1	1	2	1	1	1	1	1			1.06818	29.2108																				0.0447277	0	0	0	0.0819042	0.104824	0.0242424	0.0606061	0.0272727	0.0787879	0.0363636	0.0636364	0.0181818	0.0484848	0.0484848	0.0606061	0.0151515	0.0545455	0.0757576	0.0363636	0.0606061	0.0969697	0.069697	0.0515152	0.0242424	0.0484848	0.275482	3.78788	0.534759	1.12554	0.982801	0.676983	0.956938	1.12755	0.629673	0.721501	0.721501	1.36364	1.7618	0.616333	1.23686	1.51515	1.39394	0.804924	4.84848	1.8648	0.366194	0.537525	37650.2	0.030303	0	0.00606061	0	0.0030303	0	0	0.030303	0.00606061	0	0	0	0	0	0	0	0	0	10.606	18.485	12.727	12.727	23.333	50.909	49.091	52.424	31.515	59.9091	1.98509	0.335723	-0.576667	58.1464	7.42438	-0.853303	-0.787576	-0.723054	55.3635	6.15094	-0.258607	35.524	0.667665	0.0359281	0.377246	0.245509	0.194611	0.371924	-1.08959	0.0868263	0.0239521	0.359281	0.335329	0.0209581	0.00898204	0	0.164671	0.616766	0.353293	0.0299401	0	0	0	0	0.00606061	0	0.0030303	0	0	0	0		0.109091	0.784848	0.106061	0.306061	0.39697	0.29697	0.418182	0.330303	0.251515	0.345455	0.330303	0.324242	0.281818	0.466667	0.251515	0.342424	0.339394	0.318182	0.369697	0.306061	0.324242	0.246201	0.194529	0.197568	0.234043	0.227964	0.173252	0.191489	0.255319	0.215805	0.243161	0.145897	0.255319	0.182371	0.0151976	0.167173	0.243161	0.200608	0.224924	0.270517	0.240122	0.170213	6.4	41.999
CU003165	LIPN	Q5VXI9	0.087675	0.0238633	0.00112846	0.03256	0.025835	0.008345	0.0207033	0.023065	0	0	0.01984	0.02948	5.9665	0	0	0.2028	5.9665																			1.72703																			3.6204	0	0.0452353	0.0271652	0	0	0	0.0653266	0.0100503	0.0527638	0.0452261	0.0577889	0.0678392	0.0326633	0.0678392	0.0552764	0.0904523	0.040201	0.0603015	0.0452261	0.0226131	0.0326633	0.0628141	0.0653266	0.0452261	0.0301508	0.0502513	0.742348	0.628141	1.03458	0.646088	1.56186	0.721694	1.71912	1.57766	0.717875	1.07681	1.91433	1.50754	1.05177	0.383272	0.666598	0.98147	1.30653	0.706658	6.03015	1.93274	0.609731	0.723022	45533.6	0.00251256	0	0.00251256	0	0.00251256	0	0	0.00251256	0.00251256	0	0	0	0	0	0	0	0	0	9.799	26.884	17.085	12.06	21.859	57.035	42.965	47.487	27.136	81.3819	1.13528	-3.05031	-0.168342	43.5309	6.84282	-0.891558	-0.83593	-0.285323	42.7246	6.01398	-0.275186	18.7935	0.338308	0.161692	0.189055	0.435323	0.0920398	0.385455	-0.647013	0.0870647	0.00746269	0.226368	0.149254	0.293532	0.0621891	0.0373134	0.136816	0.497512	0.154229	0.348259													0.0879397	0.81407	0.0979899	0.268844	0.389447	0.341709	0.369347	0.331658	0.298995	0.39196	0.306533	0.301508	0.31407	0.386935	0.298995	0.384422	0.326633	0.288945	0.434673	0.268844	0.296482	0.209068	0.173804	0.231738	0.246851	0.224181	0.186398	0.219144	0.221662	0.191436	0.234257	0.206549	0.20403	0.153652	0.00755668	0.15869	0.246851	0.239295	0.196474	0.20403	0.219144	0.178841	6.29	29.508
CU003168	C3	P01024	261	94.8233	11.02	156.8	56.465	69.1	94.2433	64.075	21.61	11.4	77.18	105.8	32.54	91	58.83	0.5693	261	1	1	1	1	1		1	1	1	2	1	1	1	1	2			1.04651	187.222																				0.394811	0.098175	0.0867885	0.00833701	0.813289	0.261092	0.0583283	0.0162357	0.0541191	0.0739627	0.0360794	0.0589296	0.0174384	0.0499098	0.0679495	0.0956103	0.0216476	0.0366807	0.0499098	0.0541191	0.0493085	0.0649429	0.0631389	0.0871918	0.0102225	0.0342754	0.662822	1.01473	1.06116	1.05661	0.975118	0.626911	0.917809	1.16069	0.882461	1.13822	1.03084	0.917017	1.16069	0.917272	1.0063	1.01473	1.26278	1.36237	2.0445	1.31828	0.854905	0.956787	187146	0.0078172	0	0.00180397	0	0.000601323	0	0.000601323	0.0078172	0.00180397	0	0	0	0	0	0	0.00481058	0	0	12.808	29.104	9.802	13.47	26.278	51.834	48.166	48.948	26.158	87.8713	1.66875	-16.8625	-0.320265	42.4746	6.33827	-1.15657	-1.10397	-0.348976	42.1379	5.8913	-0.368433	23.7139	0.460843	0.11747	0.289157	0.377711	0.108434	0.508217	-0.852282	0.0584337	0.00903614	0.253012	0.364458	0.177108	0.0283133	0	0.109639	0.445783	0.351205	0.203012	0	0	0	0	0.00180397	0	0.0144317	0	0	0	0.00120265		0.117258	0.75466	0.128082	0.33614	0.346963	0.316897	0.365604	0.397474	0.236921	0.351173	0.29525	0.353578	0.299459	0.46362	0.236921	0.438364	0.297054	0.264582	0.412508	0.33614	0.251353	0.216606	0.202768	0.237064	0.294826	0.170878	0.191937	0.225632	0.234657	0.195548	0.285199	0.149218	0.213598	0.173887	0.0330927	0.18231	0.249097	0.237665	0.141998	0.273165	0.223827	0.146209	6.08	51.578
CU003264	OGN	P20774	19.255	144.367	0.686185	22.03	40.58	14.1965	9.74467	12.087	0.9262	0.3332	14.01	0.4859	1.36475	4.714	0.4127	0.07899	144.367	1	1	1	1	1		1	1	1	1	1	2	1	1	1			1.02273	73.5595																				0	0	0	0	0.114425	0.232043	0.0469799	0.0201342	0.0671141	0.0738255	0.0436242	0.0302013	0.0100671	0.0805369	0.090604	0.151007	0.00671141	0.0671141	0.0704698	0.0268456	0.033557	0.0604027	0.0503356	0.033557	0	0.0369128	0.533862	1.25839	1.31596	1.05465	1.17903	0.321291	0.529848	1.87295	1.17668	1.7977	0.319591	1.67785	1.63883	0.455011	0.684838	0.943792	1.00671	0.524329	0	1.41972	0.563439	0.831972	33921.8	0.0033557	0	0.00671141	0.0033557	0.0033557	0	0	0.0033557	0.00671141	0.0033557	0	0	0	0	0	0	0	0	14.094	31.208	9.06	13.423	27.517	52.013	47.987	44.631	20.805	104.732	1.51295	-5.07051	-0.268121	48.4047	5.28181	-1.02513	-0.971477	-0.394737	44.4309	5.02338	-0.316393	25.3125	0.572368	0.0822368	0.348684	0.3125	0.148026	0.640767	-1.0101	0.0197368	0	0.453947	0.190789	0.101974	0.00328947	0	0.230263	0.753289	0.128289	0.118421	0.0100671	0	0	0	0.0033557	0.0033557	0.0234899	0	0	0	0.0033557		0.124161	0.734899	0.14094	0.35906	0.305369	0.33557	0.345638	0.432886	0.221477	0.372483	0.258389	0.369128	0.255034	0.52349	0.221477	0.439597	0.265101	0.295302	0.40604	0.35906	0.234899	0.205387	0.232323	0.232323	0.323232	0.161616	0.195286	0.208754	0.262626	0.175084	0.239057	0.131313	0.225589	0.178451	0.037037	0.178451	0.20202	0.272727	0.164983	0.299663	0.242424	0.138047	4.99	75.238
CU003371	CNTN2	Q02246	0.068625	0.135753	28.8021	0.06719	0.24155	1.01325	0.47511	0.197905	0.03133	0.01689	3.788	0.1082	0.40865	0.315	0.007283	0.00922	28.8021	1	1	1	3	3		1	1	1	1	1	1	1	1	1			1.11364	2.6973																				0.0636398	0.0321026	0.0288913	0.0129614	0.0898789	0.0612554	0.0884615	0.0115385	0.0413462	0.0557692	0.0307692	0.0836538	0.0201923	0.0451923	0.0375	0.0788462	0.0192308	0.0442308	0.075	0.0336538	0.0625	0.0788462	0.0740385	0.0711538	0.0211538	0.0269231	1.00524	0.721154	0.810709	0.796703	0.831601	0.889935	1.06275	1.05098	0.487013	0.938645	0.915751	1.10577	1.74419	0.570404	1.27551	1.23197	1.48077	1.11178	4.23077	1.0355	0.788373	0.736484	113392	0.00384615	0.000961538	0.0105769	0	0.000961538	0	0	0.00384615	0.0105769	0	0.000961538	0	0	0	0	0	0	0	9.712	28.365	9.904	12.019	21.731	55.192	44.808	56.827	33.654	77.8558	1.57988	4.25	-0.314423	42.779	8.03758	-1.18168	-1.13644	-0.357143	41.9054	6.72235	-0.382492	27.1283	0.566569	0.0758017	0.283771	0.297376	0.182702	0.374209	-0.723518	0.05345	0.00194363	0.313897	0.516035	0.00680272	0.0116618	0	0.0962099	0.498542	0.485909	0.0155491	0	0	0	0	0.000961538	0	0.0115385	0	0	0	0		0.1	0.802885	0.0971154	0.275	0.447115	0.277885	0.452885	0.328846	0.218269	0.304808	0.4	0.295192	0.366346	0.415385	0.218269	0.396154	0.280769	0.323077	0.430769	0.275	0.294231	0.245428	0.176131	0.226179	0.280077	0.193455	0.134745	0.222329	0.212705	0.233879	0.294514	0.161694	0.166506	0.170356	0.014437	0.154957	0.245428	0.239654	0.170356	0.26949	0.258903	0.152069	7.1	30.513
CU003450	DKK1	O94907	3.79425	0.478033	0.449862	0.8412	4.6405	0.19555	0.300933	0.14686	0.2469	0.06734	0.2917	1.237	3.9225	0.1813	279	0.02463	279																			5.36486																			8.53565	0	0	0	0	0.00840042	0	0.0864662	0.075188	0.0338346	0.0451128	0.018797	0.109023	0.0488722	0.037594	0.0488722	0.0676692	0.0225564	0.0413534	0.0451128	0.037594	0.0676692	0.0864662	0.0488722	0.0413534	0.0037594	0.0338346	0.98257	4.69925	0.663423	0.644468	0.508027	1.15981	2.57222	0.874279	0.634704	0.805585	1.07411	1.03383	1.04913	0.637186	1.381	1.35103	0.977444	0.646147	0.75188	1.30133	0.636661	0.4285	28671.3	0.037594	0	0.0037594	0.0037594	0.0037594	0	0	0.037594	0.0037594	0.0037594	0	0	0	0	0	0	0	0	7.895	23.308	10.526	16.541	24.436	54.135	45.865	56.767	40.602	61.6917	1.86008	9.95408	-0.431579	48.4838	8.45379	-1.04124	-0.981579	-0.671154	48.9473	8.46051	-0.333461	28.9423	0.623077	0.0538462	0.346154	0.280769	0.165385	0.461317	-1.12181	0.0692308	0.0115385	0.507692	0.184615	0.0769231	0.0153846	0	0.134615	0.815385	0.153846	0.0307692	0	0	0	0	0.0037594	0.0300752	0.0300752	0	0	0	0		0.116541	0.804511	0.0789474	0.274436	0.458647	0.266917	0.484962	0.270677	0.244361	0.300752	0.37594	0.323308	0.364662	0.390977	0.244361	0.424812	0.259398	0.315789	0.43985	0.274436	0.285714	0.230189	0.124528	0.233962	0.29434	0.196226	0.10566	0.218868	0.162264	0.211321	0.301887	0.128302	0.173585	0.166038	0.00754717	0.113208	0.237736	0.260377	0.116981	0.2	0.230189	0.154717	9.74	50.614
CU003576	PLA2G2A	P14555	181.85	166.233	0.190162	52.29	2.321	62.95	57.1167	192.33	0.4423	7.012	194.7	78.76	24.825	412.8	0.2945	0.165	412.8	1	3	1	1	1		1	1	1	1	3	1	1	1	1			1.22727	21.3946																			6.365	0	0	0	0	0.17953	0	0.0694444	0.0972222	0.0347222	0.0208333	0.0416667	0.0902778	0.0347222	0.0277778	0.0972222	0.0833333	0.0208333	0.0416667	0.0138889	0.0277778	0.0694444	0.0694444	0.0763889	0.0277778	0	0.0555556	0.789141	6.07639	0.680828	0.297619	1.12613	0.960402	1.82749	0.645995	1.26263	0.992063	0.992063	1.04167	0.322997	0.47081	1.41723	1.08507	1.52778	0.434028	0	2.13675	0.458136	0.491032	16082.5	0.0486111	0	0	0	0.00694444	0	0	0.0486111	0	0	0	0	0	0	0	0	0	0	5.556	20.833	13.194	20.139	25.694	52.778	47.222	52.083	40.278	58.3333	1.8859	15.5815	-0.397222	35.8021	9.5143	-1.17785	-1.13681	-0.716667	33.9361	9.14789	-0.361369	30.6667	0.6	0.0666667	0.333333	0.3	0.173333	0.159398	-0.862406	0.0666667	0.00666667	0.333333	0.0733333	0.353333	0.06	0	0.106667	0.54	0.0666667	0.393333	0	0	0	0	0	0	0.00694444	0	0	0.00694444	0.00694444		0.166667	0.777778	0.0555556	0.291667	0.409722	0.298611	0.451389	0.229167	0.319444	0.354167	0.319444	0.326389	0.340278	0.340278	0.319444	0.423611	0.326389	0.25	0.4375	0.291667	0.270833	0.237762	0.153846	0.20979	0.167832	0.286713	0.13986	0.20979	0.223776	0.195804	0.223776	0.20979	0.216783	0.258741	0.034965	0.0769231	0.251748	0.174825	0.174825	0.223776	0.216783	0.167832	10.3	74.343
CUTA__O60888	CUTA	O60888	51.615	63.57	69.6346	60.83	80.045	65.41	51.5433	39.97	81.24	30.56	62.98	74.62	63.595	59.64	78.13	98.93	98.93	3	3	3	3	3		4	3	3	3	3	3	3	4	4			2.84091	121.119	272634	728705	102002	189.87	99.31	363.02	31.5	34.77	28.54	10.89	9.64	12.31	2.66	3.27	2.16	238.49	669.71	84.93	6.77515	31.304	25.1909	21.6119	27.9051	16.5603	11.9316	0.0949721	0.0111732	0.0223464	0.0614525	0.0223464	0.0558659	0.00558659	0.0446927	0.0335196	0.117318	0.027933	0.0167598	0.0893855	0.0335196	0.0391061	0.111732	0.0446927	0.128492	0.0167598	0.0223464	1.07923	0.698324	0.438164	0.877893	0.603956	0.594318	0.294031	1.03937	0.435319	1.39665	1.33014	0.418994	2.07873	0.568128	0.798085	1.74581	0.893855	2.00768	3.35196	0.859476	0.647916	0.701058	19116.1	0	0	0	0	0.00558659	0	0	0	0	0	0	0	0	0	0	0	0	0	8.38	38.547	6.704	7.821	16.201	63.128	36.872	57.542	31.844	109.944	0.477542	-2.01894	0.377095	61.5173	5.18958																										0	0	0	0	0	0.0111732	0.0167598	0	0	0	0.0223464	67.1621	0.0726257	0.843575	0.0837989	0.206704	0.424581	0.368715	0.430168	0.402235	0.167598	0.391061	0.396648	0.212291	0.329609	0.502793	0.167598	0.413408	0.290503	0.296089	0.49162	0.206704	0.301676	0.174157	0.140449	0.303371	0.303371	0.129213	0.157303	0.297753	0.157303	0.168539	0.297753	0.0955056	0.191011	0.117978	0.0168539	0.129213	0.264045	0.202247	0.140449	0.196629	0.320225	0.117978
CX3CL1__P78423	CX3CL1	P78423	17.84	21.8933	12.7578	33.76	9.2565	4.3115	7.37267	5.238	13.86	2.259	8.383	25.44	7.811	3.825	0.05002	0.1746	33.76	3	4	3	3	3		3	3	3	3	3	3	3	3	2			2.95455	19.5838																			6.41333	0	0	0	0.0421688	0	0.0168929	0.103275	0.0201511	0.0251889	0.0680101	0.0201511	0.0831234	0.0251889	0.0251889	0.0302267	0.0806045	0.0251889	0.0151134	0.100756	0.0629723	0.0503778	0.0957179	0.0780856	0.0629723	0.0176322	0.0100756	1.17357	1.25945	0.4939	0.971573	0.544625	0.884292	1.32573	0.585789	0.392555	0.959578	1.19947	0.377834	2.34316	1.06733	1.02812	1.49559	1.56171	0.983942	3.52645	0.387522	0.700203	0.559345	42202.2	0.00503778	0	0.00251889	0.00503778	0.00251889	0.00251889	0	0.00503778	0.00251889	0.00755668	0	0	0	0	0	0	0	0	9.32	27.204	7.305	10.579	19.899	54.912	45.088	58.438	38.035	69.8489	1.47023	-4.54334	-0.35466	59.5307	6.50715																										0	0	0	0	0	0.0100756	0.00755668	0	0	0	0		0.0806045	0.826196	0.093199	0.251889	0.496222	0.251889	0.506297	0.314861	0.178841	0.261965	0.460957	0.277078	0.38539	0.435768	0.178841	0.445844	0.234257	0.319899	0.413098	0.251889	0.335013	0.25	0.0934343	0.260101	0.315657	0.169192	0.131313	0.244949	0.118687	0.244949	0.348485	0.131313	0.169192	0.128788	0.0176768	0.14899	0.174242	0.252525	0.176768	0.176768	0.280303	0.166667
CXCL10__P02778	CXCL10	P02778	0.52475	0.436967	0.234458	0.357	0.32025	0.32965	0.2918	0.26315	1.298	0.1013	0.6697	0.5121	0.189	1.258	0.01	2.818	2.818																			15.9649																			6.6318	4.40434	0.192547	0.0867309	0.195381	0.705272	0.0983125	0.0510204	0.0612245	0	0.0612245	0.0204082	0.0306122	0	0.112245	0.102041	0.102041	0.0204082	0.0510204	0.0714286	0.0408163	0.0714286	0.102041	0.0510204	0.0510204	0	0	0.579777	3.82653	0	0.874636	0.551572	0.325662	0	2.61035	1.32521	1.21477	0.971817	1.27551	1.66113	0.691802	1.45773	1.59439	1.02041	0.797194	0	0	0.482178	0.733397	10881	0.0204082	0	0	0	0.0102041	0	0	0.0204082	0	0	0	0	0	0	0	0	0	0	6.122	31.633	2.041	17.347	23.469	52.041	47.959	46.939	29.592	103.469	1.52327	10.6338	-0.0510204	55.3051	10.6174																										0.0510204	0	0	0	0	0	0	0	0	0	0		0.173469	0.765306	0.0612245	0.326531	0.306122	0.367347	0.367347	0.418367	0.214286	0.367347	0.306122	0.326531	0.234694	0.55102	0.214286	0.44898	0.295918	0.255102	0.428571	0.326531	0.244898	0.237113	0.195876	0.247423	0.350515	0.175258	0.14433	0.247423	0.195876	0.237113	0.268041	0.123711	0.195876	0.226804	0.0412371	0.0824742	0.278351	0.28866	0.113402	0.226804	0.226804	0.206186
CXCL11__O14625	CXCL11	O14625	0.099175	0.0555733	0.14942	0.05387	0.044885	0.035345	0.02814	0.03417	0.145	0.02424	0.06598	0.06405	0.02436	0.1199	0	0.003409	0.14942	3	3	3	3	3		3	3	3	3	3	3	2	3	1			2.72093	2.56757																			6.6352	0	0	0.103603	0	0.0266969	0.0264513	0.0851064	0.0531915	0.0212766	0.0425532	0.0319149	0.0638298	0	0.106383	0.138298	0.0638298	0.0425532	0.0531915	0.0425532	0.0319149	0.0531915	0.0425532	0.0212766	0.0957447	0	0.0106383	0.967118	3.32447	0.417188	0.607903	0.862565	0.67904	0	2.47402	1.79608	0.759878	2.02634	1.32979	0.989609	0.54093	1.08554	0.664894	0.425532	1.49601	0	0.409165	0.57266	0.677165	10364.5	0.0212766	0	0	0	0.0106383	0	0	0.0212766	0	0	0	0	0	0	0	0	0	0	6.383	35.106	4.255	19.149	25.532	59.574	40.426	47.872	26.596	102.66	1.06585	11.6914	0.123404	35.2979	10.6254																										0	0	0	0	0	0	0.0212766	0	0	0	0		0.191489	0.744681	0.0638298	0.340426	0.265957	0.393617	0.329787	0.393617	0.276596	0.404255	0.255319	0.340426	0.234043	0.489362	0.276596	0.457447	0.319149	0.223404	0.5	0.340426	0.159574	0.172043	0.236559	0.236559	0.27957	0.215054	0.193548	0.236559	0.236559	0.172043	0.258065	0.150538	0.258065	0.27957	0.0430108	0.0860215	0.344086	0.204301	0.11828	0.354839	0.150538	0.0537634
CXCL12__P48061	CXCL12	P48061	23.455	12.3893	1.43172	20.94	18.33	9.6875	7.951	12.995	9.102	3.548	13.19	9.489	6.622	7.503	26.6	0.1002	26.6	4	3	3	2	3		3	2	3	3	3	2	2	3	2			2.09091	163.681																			3.12333	18.1222	0.22646	0.210862	0	0.745221	0.0404013	0.0752688	0.0537634	0.0215054	0.0322581	0.0322581	0.0107527	0.0215054	0.0430108	0.107527	0.139785	0.0215054	0.0860215	0.0430108	0.0322581	0.0645161	0.0430108	0.0215054	0.11828	0.0107527	0.0215054	0.855327	3.36022	0.421674	0.460829	0.87184	0.11439	1.13186	1.00025	1.39645	1.66411	1.02407	2.15054	1.00025	0.546747	1.31666	0.672043	0.430108	1.84812	2.15054	0.82713	0.455852	0.849644	10665.7	0.0215054	0	0	0	0.0107527	0	0	0.0215054	0	0	0	0	0	0	0	0	0	0	5.376	37.634	8.602	19.355	24.731	56.989	43.011	47.312	20.43	113.118	1.2571	10.8715	0.0817204	22.7495	10.5366																										0	0	0	0	0	0	0.0215054	0	0	0	0	66.9743	0.172043	0.774194	0.0537634	0.344086	0.236559	0.419355	0.268817	0.451613	0.27957	0.44086	0.193548	0.365591	0.172043	0.548387	0.27957	0.494624	0.301075	0.204301	0.483871	0.344086	0.172043	0.206522	0.293478	0.184783	0.23913	0.130435	0.217391	0.163043	0.336957	0.184783	0.195652	0.0869565	0.26087	0.315217	0.0108696	0.0978261	0.326087	0.173913	0.108696	0.369565	0.130435	0.130435
CXCL14__O95715	CXCL14	O95715	127.57	25.5733	27.2391	114.6	45.71	22.0205	15.0077	1.7272	165.7	21.46	100.4	147.7	440	67.79	0.2798	0.2091	440	3	3	3	3	3		3	1	3	2	2	3	2	3	3			2.5	106.522																				0	0	0	0	0.0218789	0.0198537	0.0630631	0.036036	0.018018	0.0630631	0.00900901	0.027027	0.027027	0.036036	0.126126	0.126126	0.036036	0.018018	0.0630631	0.018018	0.0990991	0.0720721	0.036036	0.0540541	0.018018	0.0540541	0.716626	2.25225	0.353294	0.900901	0.243487	0.287522	1.42248	0.838047	1.638	1.5015	1.716	0.45045	1.46658	0.30539	2.02243	1.12613	0.720721	0.844595	3.6036	2.079	0.494927	0.803422	13077.5	0.018018	0	0	0	0.00900901	0	0	0.018018	0	0	0	0	0	0	0	0	0	0	8.108	27.928	10.811	25.225	33.333	52.252	47.748	38.739	23.423	85.2252	2.10036	16.0269	-0.54955	47.6892	10.6876																										0	0	0	0	0	0	0.018018	0	0	0	0		0.225225	0.693694	0.0810811	0.342342	0.342342	0.315315	0.315315	0.315315	0.369369	0.369369	0.261261	0.369369	0.216216	0.414414	0.369369	0.558559	0.243243	0.198198	0.369369	0.342342	0.288288	0.245455	0.218182	0.190909	0.163636	0.254545	0.190909	0.163636	0.3	0.2	0.154545	0.136364	0.309091	0.327273	0.0181818	0.1	0.236364	0.2	0.109091	0.245455	0.172727	0.218182
CXCL16__Q9H2A7	CXCL16	Q9H2A7	9.151	8.17133	3.81162	10.71	7.853	5.1595	6.53433	1.8918	13.74	0.388	8.754	26.68	11.885	14.83	1.64	0.446	26.68	3	2	2	1	1		1	1	2	1	2	1	1	1	1			1.18182	25.8865																				10.9151	7.11221	6.99667	6.51019	4.21658	3.41574	0.0669291	0.0314961	0.0314961	0.0354331	0.011811	0.0708661	0.0354331	0.0354331	0.0354331	0.137795	0.015748	0.0314961	0.0826772	0.0511811	0.0590551	0.110236	0.0669291	0.0511811	0.00787402	0.0314961	0.760558	1.9685	0.61757	0.506187	0.319217	0.753895	1.8649	0.824025	0.46017	1.64042	0.749906	0.787402	1.92272	0.867476	1.20521	1.72244	1.33858	0.799705	1.5748	1.21139	0.620801	0.686002	27578.3	0.00787402	0	0.00393701	0	0.00393701	0.00393701	0	0.00787402	0.00393701	0	0	0	0	0	0	0	0	0	6.693	29.134	8.661	12.992	19.685	54.331	45.669	54.331	34.646	89.0945	1.42504	7.33041	-0.224409	61.678	8.91017																										0	0	0	0	0	0	0.015748	0	0	0	0		0.0944882	0.838583	0.0669291	0.244094	0.464567	0.291339	0.46063	0.34252	0.19685	0.322835	0.397638	0.279528	0.346457	0.456693	0.19685	0.437008	0.23622	0.326772	0.413386	0.244094	0.34252	0.205534	0.102767	0.233202	0.304348	0.142292	0.146245	0.205534	0.130435	0.217391	0.304348	0.110672	0.177866	0.126482	0.0237154	0.110672	0.197628	0.241107	0.13834	0.162055	0.296443	0.146245
CXCL17__Q6UXB2	CXCL17	Q6UXB2	0.034115	0.0191167	0.0523	0.3315	0.16154	0.031955	27.1949	0.029415	0.03157	0	0.02359	116.9	0.1456	0.03884	0.0158	0.03475	116.9																			20.2892																			6.4125		0	0	0	0	0	0.0420168	0.0504202	0.0252101	0.0252101	0.0420168	0.0588235	0.0504202	0.00840336	0.092437	0.134454	0.0420168	0.0252101	0.0588235	0.0756303	0.109244	0.0840336	0.0168067	0.0420168	0.0168067	0	0.477464	3.15126	0.494315	0.360144	1.13559	0.625782	2.65369	0.195427	1.20048	1.60064	2.0008	0.630252	1.36799	1.28187	2.22946	1.31303	0.336134	0.656513	3.36134	0	0.45654	0.612496	13819.2	0.0168067	0	0	0	0.00840336	0	0	0.0168067	0	0	0	0	0	0	0	0	0	0	5.042	22.689	10.924	25.21	30.252	49.58	50.42	40.336	25.21	72.1008	2.35311	18.175	-0.630252	69.8908	11.6095																																						0.201681	0.747899	0.0504202	0.352941	0.310924	0.336134	0.336134	0.310924	0.352941	0.336134	0.260504	0.403361	0.226891	0.420168	0.352941	0.571429	0.176471	0.252101	0.394958	0.352941	0.252101	0.237288	0.20339	0.20339	0.245763	0.228814	0.152542	0.194915	0.211864	0.194915	0.161017	0.194915	0.186441	0.279661	0.0254237	0.0762712	0.237288	0.271186	0.0847458	0.288136	0.211864	0.152542
CXCL2__P19875	CXCL2	P19875	16.235	4.172	1.3223	9.814	1.514	3.977	3.759	9.5805	5.923	5.217	3.425	8.627	1.142	3.18	5.569	0.07984	16.235																			21.9973																										0.140187	0.0373832	0	0.0280374	0	0.046729	0.0186916	0.046729	0.0934579	0.158879	0.0280374	0.0560748	0.0654206	0.0560748	0.0560748	0.0654206	0.046729	0.0560748	0	0	1.59303	2.33645	0	0.400534	0	0.497117	0.983768	1.08672	1.21374	1.89141	1.33511	1.40187	1.52141	0.95042	1.14438	1.0222	0.934579	0.876168	0	0	0.685285	0.842256	11388.6	0.0186916	0	0	0	0.00934579	0	0	0.0186916	0	0	0	0	0	0	0	0	0	0	2.804	40.187	1.869	16.822	19.626	57.944	42.056	51.402	33.645	110.467	1.00935	12.9343	0.0728972	57.8243	11.311																																						0.149533	0.82243	0.0280374	0.28972	0.383178	0.327103	0.401869	0.401869	0.196262	0.327103	0.364486	0.308411	0.299065	0.504673	0.196262	0.579439	0.186916	0.233645	0.485981	0.28972	0.224299	0.216981	0.226415	0.179245	0.283019	0.132075	0.198113	0.150943	0.254717	0.226415	0.311321	0.0849057	0.245283	0.254717	0.00943396	0.0471698	0.311321	0.226415	0.0283019	0.311321	0.216981	0.132075
CXCL6__P80162	CXCL6	P80162	0.633	0.05819	0.0316692	0.1175	0.2468	0.1235	0.173483	0.135615	0.8172	0	0.07597	1.196	0.01162	0.9553	8.668	0	8.668																			7.17027																			3.86	0	0	0	0	0.0149875	0	0.0877193	0.0438596	0.0175439	0.0263158	0.0175439	0.0701754	0	0.0263158	0.0877193	0.166667	0.00877193	0.0350877	0.105263	0.0350877	0.0438596	0.0877193	0.0438596	0.0964912	0	0	0.99681	2.74123	0.343997	0.37594	0.474158	0.746547	0	0.611995	1.13921	1.98413	0.417711	0.877193	2.44798	0.594707	0.895095	1.37061	0.877193	1.50768	0	0	0.696068	0.825795	11897.1	0.0175439	0	0	0	0.00877193	0	0	0.0175439	0	0	0	0	0	0	0	0	0	0	4.386	37.719	1.754	13.158	17.544	62.281	37.719	58.772	33.333	112.018	0.618684	9.69136	0.254386	49.6412	10.6206																										0	0	0	0	0	0	0.00877193	0	0	0	0		0.131579	0.824561	0.0438596	0.245614	0.394737	0.359649	0.45614	0.385965	0.157895	0.359649	0.394737	0.245614	0.307018	0.535088	0.157895	0.45614	0.22807	0.315789	0.508772	0.245614	0.245614	0.150442	0.212389	0.238938	0.300885	0.106195	0.168142	0.238938	0.212389	0.150442	0.336283	0.0707965	0.20354	0.230088	0	0.0884956	0.238938	0.230088	0.079646	0.274336	0.292035	0.0884956
CYB5D2__Q8WUJ1	CYB5D2	Q8WUJ1	10.62	9.20567	11.7638	11.54	11.102	5.8825	5.94833	4.49	14.15	3.332	9.583	8.101	7.6595	7.271	8.915	5.212	14.15	3	3	2	2	3		3	3	3	4	4	3	2	3	3			2.25	19.7324																			5.53943	1.25727	1.09174	1.04881	1.02983	2.04564	2.02558	0.0909091	0.0340909	0.0454545	0.0492424	0.030303	0.121212	0.0189394	0.0151515	0.0265152	0.106061	0.0189394	0.0265152	0.0795455	0.0227273	0.0871212	0.0681818	0.0416667	0.0568182	0.0227273	0.0378788	1.03306	2.13068	0.891266	0.703463	0.819001	1.28949	0.99681	0.352361	0.344353	1.26263	0.901876	0.662879	1.84989	0.385208	1.77798	1.06534	0.833333	0.887784	4.54545	1.45688	0.688394	0.579351	28689.3	0	0	0	0	0.00378788	0	0	0	0	0	0	0	0	0	0	0	0	0	9.47	26.894	10.985	13.258	22.727	61.364	38.636	56.439	35.606	72.8409	1.57735	4.91255	-0.30947	37.4917	8.47308																										0	0	0	0	0	0	0.00757576	0	0	0	0.00378788	70.788	0.113636	0.791667	0.094697	0.257576	0.458333	0.284091	0.481061	0.276515	0.242424	0.32197	0.401515	0.276515	0.367424	0.390152	0.242424	0.420455	0.238636	0.340909	0.477273	0.257576	0.265152	0.250951	0.129278	0.273764	0.281369	0.212928	0.163498	0.254753	0.171103	0.21673	0.296578	0.1673	0.209125	0.193916	0.0190114	0.148289	0.152091	0.26616	0.159696	0.239544	0.250951	0.140684
CYR61__O00622	CYR61	O00622	309.7	274.6	7.90608	179.4	67.375	61.91	58.7033	81.39	74.4	23.91	186.7	57.62	100.6	29.6	554.5	0.4279	554.5	3	3	3	3	3		3	3	3	3	3	3	3	3	3			2.81818	242.519	6026.35	11135.3	3261.43	0.8	0.55	1.14	255.68	204.19	320.16	3.13	3.67	2.68	61.39	42.7	88.27	20.99	69.4	6.35	6.5237	54.4252	21.2799	21.4791	14.6705	6.00602	1.56672	0.0498688	0.0997375	0.0393701	0.0603675	0.0288714	0.0734908	0.015748	0.0341207	0.0761155	0.0813648	0.015748	0.0446194	0.0656168	0.0419948	0.0603675	0.0682415	0.0577428	0.0577428	0.00524934	0.023622	0.566691	6.2336	0.771962	0.862392	0.780308	0.781817	0.828844	0.793505	0.988513	0.968629	0.749906	1.11549	1.52597	0.711775	1.23199	1.06627	1.15486	0.902231	1.04987	0.90854	0.560665	0.563968	42026.3	0.0131234	0	0	0	0.00262467	0	0	0.0131234	0	0	0	0	0	0	0	0.00262467	0	0	9.974	22.31	7.349	15.223	25.197	53.543	46.457	55.643	34.908	66.7717	1.83982	12.2196	-0.38084	40.8318	8.24591																										0	0	0	0	0	0	0.0209974	0	0	0	0.00787402		0.136483	0.76378	0.0997375	0.322835	0.354331	0.322835	0.454068	0.32021	0.225722	0.346457	0.314961	0.338583	0.288714	0.485564	0.225722	0.401575	0.307087	0.291339	0.430446	0.322835	0.246719	0.260526	0.221053	0.271053	0.323684	0.205263	0.139474	0.252632	0.260526	0.231579	0.284211	0.139474	0.205263	0.234211	0.0131579	0.152632	0.257895	0.25	0.189474	0.292105	0.207895	0.189474
DAND5__Q8N907	DAND5	Q8N907	0.02455	0.0927767	0.238654	0.05386	0.062185	0.80245	0.126927	3.2585	0.03695	0	0.02402	0.1093	0.027945	0.1034	0.009202	0.03803	3.2585																			0.443243																				0.140027	0.286259	0.319213	0.165786	0.2914	0.266716	0.0952381	0.0529101	0.010582	0.021164	0.021164	0.0899471	0.015873	0.026455	0.031746	0.137566	0.026455	0.021164	0.100529	0.0582011	0.0687831	0.0952381	0.037037	0.0582011	0.026455	0.00529101	1.08225	3.30688	0.20749	0.302343	0.572001	0.956884	0.835422	0.615233	0.412286	1.63769	1.25976	0.529101	2.33789	0.986459	1.40374	1.4881	0.740741	0.909392	5.29101	0.2035	0.589472	0.554398	20179.6	0.021164	0	0.00529101	0	0.00529101	0	0	0.021164	0.00529101	0	0	0	0	0	0	0	0	0	3.175	31.746	6.878	11.64	14.815	64.021	35.979	56.085	37.037	90.3704	0.841852	12.6563	0.0968254	66.7169	10.3109																										0	0	0	0	0	0	0.00529101	0	0	0	0		0.100529	0.867725	0.031746	0.21164	0.439153	0.349206	0.481481	0.322751	0.195767	0.354497	0.417989	0.227513	0.328042	0.47619	0.195767	0.455026	0.227513	0.31746	0.507937	0.21164	0.280423	0.180851	0.117021	0.31383	0.292553	0.212766	0.111702	0.281915	0.138298	0.180851	0.276596	0.132979	0.191489	0.159574	0	0.0531915	0.234043	0.308511	0.12766	0.191489	0.324468	0.106383
DCC__P43146	DCC	P43146	0.0081115	0.00388133	0.166827	0.01396	0.012815	0.0312	0.00587267	0	0.01615	0	0.02911	0.03952	0.00716	0.01146	0.002145	0.004613	0.166827	1	4	1	1	3		1	1	1	1	1	1	1	1	2			1.15909	0.675676	849.02	769.1	937.25	6.48	6.88	6.11	18.7	16.46	21.23	18.92	18.51	19.34	1.09	0.99	1.18	5.9	5.86	5.95		0	0	0	0	0	0	0.0615066	0.0110574	0.0435384	0.0552868	0.0255701	0.0642709	0.0193504	0.0469938	0.0414651	0.0836213	0.0207326	0.0414651	0.0898411	0.0435384	0.0504492	0.102281	0.0725639	0.0808569	0.0138217	0.0317899	0.698938	0.691085	0.853693	0.789811	0.691085	0.683733	1.01844	1.09288	0.538508	0.995491	0.987264	1.03663	2.08933	0.737938	1.02958	1.59813	1.45128	1.26339	2.76434	1.22269	0.678242	0.740572	158455	0.00276434	0	0.00414651	0	0.000691085	0.000691085	0	0.00276434	0.00414651	0	0	0	0	0	0	0.00207326	0	0	9.883	27.298	9.053	11.126	21.009	53.006	46.994	56.738	31.168	80.539	1.57208	-8.33508	-0.331721	48.5453	6.75165																										0.000691085	0	0	0	0	0	0.0117484	0	0	0	0		0.0919143	0.809261	0.0988252	0.275743	0.441603	0.282654	0.445059	0.351762	0.203179	0.314444	0.390463	0.295093	0.34416	0.452661	0.203179	0.37595	0.282654	0.341396	0.387699	0.275743	0.336558	0.237898	0.157676	0.244813	0.316044	0.177732	0.126556	0.246888	0.183264	0.23029	0.308437	0.142462	0.161826	0.149378	0.0152144	0.159059	0.202628	0.266943	0.174274	0.223375	0.268326	0.172199
DCD__P81605	DCD	P81605	0.20665	0.1702	0.0911231	0.1902	0.10555	0.12155	0.132567	0.16185	0.124	0.148	0.2049	0.1643	517.2	0.1813	0.09383	0.1539	517.2	1	1	1	1	1		1	1	1	1	1	1	1	1	1			1.06818	9.46486																			5.25	2.48156						0.154545	0.0181818	0.0727273	0.0636364	0.0181818	0.118182	0.0181818	0	0.0909091	0.127273	0.0181818	0.0181818	0.0545455	0.0272727	0.0363636	0.0636364	0.0181818	0.0727273	0	0.00909091	1.7562	1.13636	1.42602	0.909091	0.4914	1.25725	0.956938	0	1.18064	1.51515	0.865801	0.454545	1.2685	0.46225	0.742115	0.994318	0.363636	1.13636	0	0.34965	0.867084	0.851662	11283.7	0	0	0	0	0.00909091	0	0	0	0	0	0	0	0	0	0	0	0	0	13.636	35.455	4.545	14.545	28.182	59.091	40.909	59.091	37.273	86.1818	1.30455	-0.931963	-0.224545	24.4073	6.51554																										0.0181818	0	0	0	0	0	0.00909091	0	0	0	0	74.5229	0.127273	0.736364	0.136364	0.309091	0.436364	0.254545	0.5	0.309091	0.190909	0.263636	0.409091	0.327273	0.427273	0.381818	0.190909	0.536364	0.136364	0.327273	0.509091	0.309091	0.181818	0.275229	0.110092	0.220183	0.33945	0.174312	0.110092	0.211009	0.137615	0.247706	0.376147	0.137615	0.146789	0.183486	0.0366972	0.201835	0.183486	0.366972	0.0733945	0.256881	0.192661	0.12844
DCHS1__Q96JQ0	DCHS1	Q96JQ0	7.9685	9.17233	3.10185	8.923	18.43	12.469	8.31433	4.3045	4.308	0.7905	4.496	2.119	3.0385	6.113	1.454	0.2066	18.43	4	4	4	3	3		4	3	4	4	4	4	3	3	3			3.18182	7.53243																			5.16	0.00463887	0.0323162	0.0193825	0.0043416	0.068057	0.0491664	0.114312	0.00394178	0.0654942	0.0530625	0.029715	0.0939964	0.0236507	0.0227411	0.00515464	0.109763	0.00485143	0.0239539	0.0939964	0.0394178	0.0642814	0.0785324	0.0673135	0.0809582	0.00394178	0.0209218	1.299	0.246361	1.2842	0.758035	0.803108	0.999961	1.24477	0.528862	0.0669434	1.30671	0.23102	0.598848	2.18596	0.668099	1.31186	1.22707	1.34627	1.26497	0.788357	0.804683	0.728314	0.619292	346177	0	0	0.004245	0	0.000303214	0.000303214	0	0	0.004245	0	0	0	0	0	0	0.000303214	0	0	11.856	32.777	7.823	9.309	21.164	57.914	42.086	62.25	35.81	86.5858	1.46229	-155.374	-0.18299	41.7856	4.55372																										0	0	0.000303214	0	0	0	0.00879321	0	0	0	0		0.069436	0.812007	0.118557	0.251364	0.492723	0.255913	0.517586	0.329897	0.152517	0.276834	0.44815	0.275015	0.419648	0.427835	0.152517	0.414494	0.229533	0.355973	0.459369	0.251364	0.289266	0.22111	0.139824	0.239308	0.318775	0.158629	0.100698	0.232029	0.167728	0.221717	0.353958	0.133758	0.125569	0.110403	0.021838	0.18987	0.18441	0.279345	0.138611	0.242342	0.2936	0.118593
DDR2__Q16832	DDR2	Q16832	22.905	20.5833	2.83692	16.05	19.74	23.43	18.5597	7.376	2.764	1.38	17.91	5.213	5.306	6.722	40.97	0.5108	40.97																			26.4568																				52.6147	94.8639	91.5972	115.745	12.2449	36.5705	0.0561404	0.0187135	0.0631579	0.0596491	0.0491228	0.0643275	0.0210526	0.0596491	0.0409357	0.0912281	0.0362573	0.045614	0.0561404	0.0397661	0.0502924	0.0783626	0.0491228	0.0643275	0.0187135	0.0374269	0.637959	1.16959	1.23839	0.85213	1.32764	0.684335	1.10803	1.38719	0.531632	1.08605	1.72654	1.14035	1.30559	0.674001	1.02638	1.22442	0.982456	1.00512	3.74269	1.4395	0.750318	0.818877	96735.2	0.00233918	0	0.00584795	0	0.00116959	0.00116959	0	0.00233918	0.00584795	0	0	0	0	0	0	0.00467836	0	0	12.281	27.135	12.632	11.228	23.509	55.205	44.795	49.591	26.667	83.1111	1.49028	-26.2803	-0.220585	45.0201	5.00737																										0.00116959	0	0.00116959	0	0	0	0.0233918	0	0	0	0		0.0912281	0.785965	0.122807	0.299415	0.362573	0.338012	0.385965	0.360234	0.253801	0.375439	0.304094	0.320468	0.311111	0.435088	0.253801	0.395322	0.297076	0.307602	0.422222	0.299415	0.278363	0.223653	0.199063	0.233021	0.283372	0.18267	0.181499	0.223653	0.245902	0.197892	0.251756	0.153396	0.210773	0.151054	0.0222482	0.187354	0.261124	0.244731	0.153396	0.262295	0.23185	0.160422
DEFA4__P12838	DEFA4	P12838	0.08529	0	0.0199838	0	0	0	0	0.06353	0.09013	0	0	0	0	0.0445	0	0	0.09013	4	1	1	1	1		1	1	1	1	1	1	1	1	1			1.15909	84.3973																			6.8375		0	0	0	0	0	0.0927835	0.0618557	0.0515464	0.0412371	0.0309278	0.0927835	0	0.0618557	0.0103093	0.103093	0.0206186	0.0103093	0.0309278	0.0618557	0.103093	0.0824742	0.0412371	0.0824742	0.0103093	0.0103093	1.05436	3.86598	1.01071	0.589102	0.835887	0.987059	0	1.4385	0.133887	1.2273	0.981836	0.257732	0.719252	1.0484	2.10393	1.28866	0.824742	1.28866	2.06186	0.396511	0.636805	0.5049	10504.1	0.0309278	0	0	0	0.0103093	0	0	0.0309278	0	0	0	0	0	0	0	0	0	0	9.278	34.021	5.155	11.34	20.619	59.794	40.206	54.639	37.113	97.5258	1.48093	1.63429	0.178351	46.0959	8.11209																																						0.113402	0.793814	0.0927835	0.278351	0.350515	0.371134	0.453608	0.360825	0.185567	0.381443	0.340206	0.278351	0.360825	0.453608	0.185567	0.43299	0.298969	0.268041	0.536082	0.278351	0.185567	0.166667	0.197917	0.270833	0.322917	0.229167	0.09375	0.270833	0.197917	0.166667	0.34375	0.1875	0.135417	0.197917	0.0104167	0.125	0.239583	0.166667	0.177083	0.291667	0.229167	0.0729167
DEFA5__Q01523	DEFA5	Q01523	0	0	0.0578431	0	0	0.15269	0.0182733	0	0	0	0	0.1013	0.04092	4952	0	0	4952	1	3	1	1	1		1	1	1	1	1	1	1	1	1			1.09091	807.405																			14.423	0	0	0	0	0	0	0.148936	0.0638298	0.0319149	0.0638298	0.0106383	0.0744681	0	0.0531915	0.0106383	0.117021	0.0106383	0.0212766	0	0.0744681	0.106383	0.0957447	0.0744681	0.0212766	0	0.0212766	1.69246	3.98936	0.625782	0.911854	0.287522	0.792214	0	1.23701	0.13816	1.39311	0.506586	0.531915	0	1.26217	2.17108	1.49601	1.48936	0.332447	0	0.818331	0.61785	0.439312	10071.3	0.0319149	0	0	0	0.0106383	0	0	0.0319149	0	0	0	0	0	0	0	0	0	0	9.574	34.043	3.191	11.702	21.277	52.128	47.872	53.191	45.745	87.4468	2.0316	1.6361	-0.125532	35.1968	8.10904																																						0.117021	0.787234	0.0957447	0.308511	0.414894	0.276596	0.489362	0.351064	0.159574	0.297872	0.393617	0.308511	0.425532	0.414894	0.159574	0.531915	0.244681	0.223404	0.489362	0.308511	0.202128	0.268817	0.129032	0.268817	0.430108	0.172043	0.0860215	0.236559	0.139785	0.258065	0.419355	0.11828	0.139785	0.204301	0.0215054	0.129032	0.27957	0.215054	0.0645161	0.27957	0.236559	0.11828
DEFA6__Q01524	DEFA6	Q01524	0	0	0.00507923	0	0	0.12285	0	0	0	0	0	0.04447	0.08197	2284	0	0	2284	2	4	1	1	1		1	1	1	1	1	1	1	1	1			1.15909	441.189																			4.5701							0.15	0.06	0.06	0.06	0.04	0.04	0.02	0.02	0.02	0.1	0.02	0.02	0.02	0.06	0.07	0.08	0.08	0.04	0	0.04	1.70455	3.75	1.17647	0.857143	1.08108	0.425532	1.05263	0.465116	0.25974	1.19048	0.952381	0.5	0.465116	1.01695	1.42857	1.25	1.6	0.625	0	1.53846	0.571918	0.507073	10975.2	0.03	0	0	0	0.01	0	0	0.03	0	0	0	0	0	0	0	0	0	0	12	31	10	11	23	53	47	55	41	73.4	1.8247	-3.18273	-0.169	55.338	5.03535																										0	0	0	0	0	0	0.01	0	0	0	0		0.09	0.79	0.12	0.29	0.43	0.28	0.49	0.3	0.21	0.32	0.37	0.31	0.41	0.38	0.21	0.5	0.28	0.22	0.45	0.29	0.26	0.292929	0.0909091	0.292929	0.333333	0.272727	0.0606061	0.313131	0.131313	0.252525	0.343434	0.222222	0.111111	0.161616	0	0.181818	0.252525	0.191919	0.131313	0.272727	0.262626	0.111111
DEFB103A__P81534	DEFB103A	P81534	0	0	0	0	0	0	0	0	0	0	0	0	0	0	0	0	0																			0.108108																			3.25							0.0298507	0.0895522	0	0.0298507	0.0447761	0.104478	0.0298507	0.0597015	0.0895522	0.134328	0.0149254	0.0149254	0.0447761	0.0298507	0.119403	0.0298507	0.0298507	0.0597015	0	0.0447761	0.339213	5.59701	0	0.426439	1.21017	1.11146	1.57109	1.38841	1.16302	1.59915	0.710732	0.373134	1.04131	0.505945	2.4368	0.466418	0.597015	0.932836	0	1.72216	0.421624	0.671507	7697.29	0.0447761	0	0	0	0.0149254	0	0	0.0447761	0	0	0	0	0	0	0	0	0	0	2.985	28.358	11.94	23.881	26.866	62.687	37.313	40.299	28.358	95.9701	1.43866	11.8072	0.00149254	55.1612	10.6729																																						0.208955	0.761194	0.0298507	0.283582	0.313433	0.402985	0.328358	0.328358	0.343284	0.447761	0.238806	0.313433	0.19403	0.462687	0.343284	0.477612	0.328358	0.19403	0.522388	0.283582	0.19403	0.136364	0.181818	0.257576	0.181818	0.242424	0.181818	0.212121	0.227273	0.151515	0.166667	0.136364	0.287879	0.272727	0.0151515	0.0151515	0.393939	0.151515	0.151515	0.242424	0.212121	0.0757576
DEFB103B__P81534	DEFB103B	P81534	0	0	0	0	0	0	0	0	0	0	0	0	0	0	0	0	0																			0.108108																			3.25	0	0	0	0	0	0	0.0298507	0.0895522	0	0.0298507	0.0447761	0.104478	0.0298507	0.0597015	0.0895522	0.134328	0.0149254	0.0149254	0.0447761	0.0298507	0.119403	0.0298507	0.0298507	0.0597015	0	0.0447761	0.339213	5.59701	0	0.426439	1.21017	1.11146	1.57109	1.38841	1.16302	1.59915	0.710732	0.373134	1.04131	0.505945	2.4368	0.466418	0.597015	0.932836	0	1.72216	0.421624	0.671507	7697.29	0.0447761	0	0	0	0.0149254	0	0	0.0447761	0	0	0	0	0	0	0	0	0	0	2.985	28.358	11.94	23.881	26.866	62.687	37.313	40.299	28.358	95.9701	1.43866	11.8072	0.00149254	55.1612	10.6729																																						0.208955	0.761194	0.0298507	0.283582	0.313433	0.402985	0.328358	0.328358	0.343284	0.447761	0.238806	0.313433	0.19403	0.462687	0.343284	0.477612	0.328358	0.19403	0.522388	0.283582	0.19403	0.136364	0.181818	0.257576	0.181818	0.242424	0.181818	0.212121	0.227273	0.151515	0.166667	0.136364	0.287879	0.272727	0.0151515	0.0151515	0.393939	0.151515	0.151515	0.242424	0.212121	0.0757576
DEFB104A__Q8WTQ1	DEFB104A	Q8WTQ1	0	0	0	0	0	0	0	0	0	0	0	0	0	0	0	0	0	1	1	1	1	1		1	2	1	1	1	1	1	1	1			1.02273	15.7432																			11.08							0.0416667	0.0833333	0.0416667	0.0555556	0.0138889	0.0416667	0	0.0416667	0.0555556	0.166667	0.0138889	0.0277778	0.0416667	0.0416667	0.138889	0.0555556	0.0416667	0.0277778	0.0138889	0.0555556	0.473485	5.20833	0.816993	0.793651	0.375375	0.443262	0	0.968992	0.721501	1.98413	0.661376	0.694444	0.968992	0.706215	2.83447	0.868056	0.833333	0.434028	2.77778	2.13675	0.359045	0.54867	8525.98	0.0416667	0	0	0	0.0138889	0	0	0.0416667	0	0	0	0	0	0	0	0	0	0	9.722	27.778	8.333	19.444	29.167	54.167	45.833	40.278	26.389	93.4722	2.37639	6.62996	-0.380556	48.0014	9.39429																										0	0	0.0277778	0	0	0	0	0	0	0	0		0.194444	0.708333	0.0972222	0.361111	0.277778	0.361111	0.347222	0.361111	0.291667	0.416667	0.222222	0.361111	0.222222	0.486111	0.291667	0.513889	0.277778	0.208333	0.430556	0.361111	0.208333	0.211268	0.267606	0.169014	0.267606	0.253521	0.183099	0.211268	0.309859	0.169014	0.225352	0.169014	0.267606	0.295775	0.0140845	0.15493	0.338028	0.239437	0.140845	0.28169	0.169014	0.197183
DEFB104B__Q8WTQ1	DEFB104B	Q8WTQ1	0	0	0	0	0	0	0	0	0	0	0	0	0	0	0	0	0	1	1	1	1	1		1	2	1	1	1	1	1	1	1			1.02273	15.7432																			11.08							0.0416667	0.0833333	0.0416667	0.0555556	0.0138889	0.0416667	0	0.0416667	0.0555556	0.166667	0.0138889	0.0277778	0.0416667	0.0416667	0.138889	0.0555556	0.0416667	0.0277778	0.0138889	0.0555556	0.473485	5.20833	0.816993	0.793651	0.375375	0.443262	0	0.968992	0.721501	1.98413	0.661376	0.694444	0.968992	0.706215	2.83447	0.868056	0.833333	0.434028	2.77778	2.13675	0.359045	0.54867	8525.98	0.0416667	0	0	0	0.0138889	0	0	0.0416667	0	0	0	0	0	0	0	0	0	0	9.722	27.778	8.333	19.444	29.167	54.167	45.833	40.278	26.389	93.4722	2.37639	6.62996	-0.380556	48.0014	9.39429																										0	0	0.0277778	0	0	0	0	0	0	0	0		0.194444	0.708333	0.0972222	0.361111	0.277778	0.361111	0.347222	0.361111	0.291667	0.416667	0.222222	0.361111	0.222222	0.486111	0.291667	0.513889	0.277778	0.208333	0.430556	0.361111	0.208333	0.211268	0.267606	0.169014	0.267606	0.253521	0.183099	0.211268	0.309859	0.169014	0.225352	0.169014	0.267606	0.295775	0.0140845	0.15493	0.338028	0.239437	0.140845	0.28169	0.169014	0.197183
DEFB105A__Q8NG35	DEFB105A	Q8NG35	0	0	0	0	0	0	0	0	0	0	0	0	0	0	0	0	0																			61.5135																			1.54	0	0	0	0	0	0.0263955	0.0512821	0.102564	0.025641	0.0641026	0.115385	0.0769231	0	0.0384615	0.0641026	0.115385	0.025641	0.0384615	0.0512821	0.0512821	0.0769231	0.0512821	0.0128205	0.025641	0	0.0128205	0.582751	6.41026	0.502765	0.915751	3.1185	0.818331	0	0.894454	0.832501	1.37363	1.221	0.961538	1.19261	0.869187	1.56986	0.801282	0.25641	0.400641	0	0.493097	0.402686	0.382808	8922.48	0.0384615	0	0	0	0.0128205	0	0	0.0384615	0	0	0	0	0	0	0	0	0	0	8.974	23.077	12.821	14.103	23.077	61.538	38.462	43.59	29.487	72.5641	1.35115	3.50961	0.0358974	42.7064	8.40619																																						0.141026	0.769231	0.0897436	0.320513	0.25641	0.423077	0.371795	0.333333	0.294872	0.435897	0.24359	0.320513	0.217949	0.487179	0.294872	0.448718	0.307692	0.24359	0.525641	0.320513	0.153846	0.168831	0.272727	0.220779	0.246753	0.246753	0.181818	0.194805	0.272727	0.168831	0.194805	0.142857	0.285714	0.207792	0.025974	0.155844	0.324675	0.207792	0.103896	0.363636	0.168831	0.0779221
DEFB105B__Q8NG35	DEFB105B	Q8NG35	0	0	0	0	0	0	0	0	0	0	0	0	0	0	0	0	0																			50.0135																			1.54							0.0512821	0.102564	0.025641	0.0641026	0.115385	0.0769231	0	0.0384615	0.0641026	0.115385	0.025641	0.0384615	0.0512821	0.0512821	0.0769231	0.0512821	0.0128205	0.025641	0	0.0128205	0.582751	6.41026	0.502765	0.915751	3.1185	0.818331	0	0.894454	0.832501	1.37363	1.221	0.961538	1.19261	0.869187	1.56986	0.801282	0.25641	0.400641	0	0.493097	0.402686	0.382808	8922.48	0.0384615	0	0	0	0.0128205	0	0	0.0384615	0	0	0	0	0	0	0	0	0	0	8.974	23.077	12.821	14.103	23.077	61.538	38.462	43.59	29.487	72.5641	1.35115	3.50961	0.0358974	42.7064	8.40619																																						0.141026	0.769231	0.0897436	0.320513	0.25641	0.423077	0.371795	0.333333	0.294872	0.435897	0.24359	0.320513	0.217949	0.487179	0.294872	0.448718	0.307692	0.24359	0.525641	0.320513	0.153846	0.168831	0.272727	0.220779	0.246753	0.246753	0.181818	0.194805	0.272727	0.168831	0.194805	0.142857	0.285714	0.207792	0.025974	0.155844	0.324675	0.207792	0.103896	0.363636	0.168831	0.0779221
DEFB106A__Q8N104	DEFB106A	Q8N104	0	0	0	0	0	0	0	0	0	0	0	0	0	0	0	0	0	1	1	1	1	1		1	4	1	1	1	1	1	1	1			1.06818	0																			4.24	0	0	0	0	0	0	0.0615385	0.107692	0.0307692	0.0461538	0.107692	0.0461538	0	0.0615385	0.123077	0.123077	0.0153846	0.0769231	0.0307692	0.0307692	0.0307692	0.0307692	0.0615385	0.0153846	0	0	0.699301	6.73077	0.603318	0.659341	2.9106	0.490998	0	1.43113	1.5984	1.4652	0.732601	1.92308	0.715564	0.521512	0.627943	0.480769	1.23077	0.240385	0	0	0.356008	0.520176	7368.76	0.0461538	0	0	0	0.0153846	0	0	0.0461538	0	0	0	0	0	0	0	0	0	0	7.692	26.154	10.769	15.385	23.077	56.923	43.077	46.154	30.769	82.6154	1.04862	4.56801	0.12	16.4677	8.71938																																						0.153846	0.769231	0.0769231	0.338462	0.230769	0.430769	0.369231	0.353846	0.276923	0.430769	0.230769	0.338462	0.230769	0.492308	0.276923	0.430769	0.353846	0.215385	0.523077	0.338462	0.138462	0.125	0.234375	0.21875	0.234375	0.21875	0.234375	0.21875	0.234375	0.125	0.234375	0.15625	0.296875	0.296875	0.015625	0.0625	0.34375	0.203125	0.15625	0.28125	0.15625	0.078125
DEFB106B__Q8N104	DEFB106B	Q8N104	0	0	0	0	0	0	0	0	0	0	0	0	0	0	0	0	0	1	1	1	1	1		1	4	1	1	1	1	1	1	1			1.06818	56.6135																			4.24							0.0615385	0.107692	0.0307692	0.0461538	0.107692	0.0461538	0	0.0615385	0.123077	0.123077	0.0153846	0.0769231	0.0307692	0.0307692	0.0307692	0.0307692	0.0615385	0.0153846	0	0	0.699301	6.73077	0.603318	0.659341	2.9106	0.490998	0	1.43113	1.5984	1.4652	0.732601	1.92308	0.715564	0.521512	0.627943	0.480769	1.23077	0.240385	0	0	0.356008	0.520176	7368.76	0.0461538	0	0	0	0.0153846	0	0	0.0461538	0	0	0	0	0	0	0	0	0	0	7.692	26.154	10.769	15.385	23.077	56.923	43.077	46.154	30.769	82.6154	1.04862	4.56801	0.12	16.4677	8.71938																																						0.153846	0.769231	0.0769231	0.338462	0.230769	0.430769	0.369231	0.353846	0.276923	0.430769	0.230769	0.338462	0.230769	0.492308	0.276923	0.430769	0.353846	0.215385	0.523077	0.338462	0.138462	0.125	0.234375	0.21875	0.234375	0.21875	0.234375	0.21875	0.234375	0.125	0.234375	0.15625	0.296875	0.296875	0.015625	0.0625	0.34375	0.203125	0.15625	0.28125	0.15625	0.078125
DEFB107A__Q8IZN7	DEFB107A	Q8IZN7	0	0	0	0	0	0	0	0	0	0	0	0	0	0	0	0	0	1	1	1	1	1		1	1	1	1	3	1	1	1	1			1.04545	13.2081																			6.67	0	0	0	0	0	0	0.142857	0.0714286	0	0.0714286	0.0714286	0.0571429	0.0428571	0.1	0.0857143	0.1	0.0428571	0.0142857	0.0285714	0.0285714	0.0714286	0.0142857	0.0285714	0.0285714	0	0	1.62338	4.46429	0	1.02041	1.9305	0.607903	2.25564	2.32558	1.11317	1.19048	2.04082	0.357143	0.664452	0.484262	1.45773	0.223214	0.571429	0.446429	0	0	0.477636	0.506145	7845.47	0.0285714	0	0	0	0.0142857	0	0	0.0285714	0	0	0	0	0	0	0	0	0	0	7.143	37.143	11.429	20	27.143	64.286	35.714	38.571	31.429	100.571	0.786	5.96793	0.374286	42.0643	9.65616																																						0.157143	0.771429	0.0714286	0.271429	0.314286	0.414286	0.342857	0.342857	0.314286	0.414286	0.271429	0.314286	0.242857	0.442857	0.314286	0.585714	0.3	0.114286	0.571429	0.271429	0.157143	0.188406	0.217391	0.231884	0.26087	0.202899	0.202899	0.202899	0.246377	0.173913	0.26087	0.115942	0.289855	0.231884	0	0.144928	0.318841	0.115942	0.057971	0.304348	0.15942	0.101449
DEFB107B__Q8IZN7	DEFB107B	Q8IZN7	0	0	0	0	0	0	0	0	0	0	0	0	0	0	0	0	0	1	1	1	1	1		1	1	1	1	3	1	1	1	1			1.04545	13.2081																			6.67							0.142857	0.0714286	0	0.0714286	0.0714286	0.0571429	0.0428571	0.1	0.0857143	0.1	0.0428571	0.0142857	0.0285714	0.0285714	0.0714286	0.0142857	0.0285714	0.0285714	0	0	1.62338	4.46429	0	1.02041	1.9305	0.607903	2.25564	2.32558	1.11317	1.19048	2.04082	0.357143	0.664452	0.484262	1.45773	0.223214	0.571429	0.446429	0	0	0.477636	0.506145	7845.47	0.0285714	0	0	0	0.0142857	0	0	0.0285714	0	0	0	0	0	0	0	0	0	0	7.143	37.143	11.429	20	27.143	64.286	35.714	38.571	31.429	100.571	0.786	5.96793	0.374286	42.0643	9.65616																																						0.157143	0.771429	0.0714286	0.271429	0.314286	0.414286	0.342857	0.342857	0.314286	0.414286	0.271429	0.314286	0.242857	0.442857	0.314286	0.585714	0.3	0.114286	0.571429	0.271429	0.157143	0.188406	0.217391	0.231884	0.26087	0.202899	0.202899	0.202899	0.246377	0.173913	0.26087	0.115942	0.289855	0.231884	0	0.144928	0.318841	0.115942	0.057971	0.304348	0.15942	0.101449
DEFB108B__Q8NET1	DEFB108B	Q8NET1	0	0	0	0	0	0	0	0	0	0	0	0	0	0	0	0	0																			0																			2							0.0410959	0.0821918	0.0273973	0.0684932	0.0821918	0.0547945	0.0273973	0.0684932	0.0547945	0.0958904	0.0273973	0.0273973	0.0821918	0.0410959	0.0821918	0.0547945	0.0410959	0.0410959	0	0	0.466999	5.13699	0.537201	0.978474	2.2214	0.58292	1.44196	1.59286	0.711617	1.14155	1.30463	0.684932	1.91144	0.696541	1.67738	0.856164	0.821918	0.642123	0	0	0.372502	0.489349	8325.76	0.0410959	0	0	0	0.0136986	0	0	0.0410959	0	0	0	0	0	0	0	0	0	0	9.589	24.658	10.959	16.438	26.027	57.534	42.466	45.205	27.397	80.137	1.54973	2.81652	-0.0657534	54.8616	8.39157																																						0.136986	0.767123	0.0958904	0.30137	0.30137	0.39726	0.383562	0.342466	0.273973	0.39726	0.273973	0.328767	0.219178	0.506849	0.273973	0.438356	0.315068	0.246575	0.465753	0.30137	0.232877	0.25	0.208333	0.194444	0.319444	0.222222	0.125	0.166667	0.236111	0.25	0.208333	0.138889	0.208333	0.194444	0.0555556	0.125	0.361111	0.291667	0.0833333	0.263889	0.152778	0.194444
DEFB110__Q30KQ9	DEFB110	Q30KQ9	0	0	0	0	0	0	0	0	0	0	0	0	0	0	0	0	0																			29.5811																			7.855	0	0	0	0	0	0	0.0298507	0.0895522	0.0149254	0.0597015	0.0597015	0.0597015	0.0447761	0.104478	0.0746269	0.0895522	0.0149254	0.0447761	0.0447761	0.0746269	0.0746269	0.0149254	0.0298507	0.0149254	0.0149254	0.0447761	0.339213	5.59701	0.292654	0.852878	1.61355	0.635122	2.35664	2.42971	0.96918	1.0661	0.710732	1.1194	1.04131	1.26486	1.523	0.233209	0.597015	0.233209	2.98507	1.72216	0.159435	0.331929	8001.37	0.0447761	0	0	0	0.0149254	0	0	0.0447761	0	0	0	0	0	0	0	0	0	0	7.463	23.881	16.418	19.403	26.866	56.716	43.284	34.328	22.388	82.9851	1.63	4.90237	-0.302985	50.2269	8.85241																																					71.728	0.149254	0.776119	0.0746269	0.343284	0.268657	0.38806	0.283582	0.38806	0.328358	0.432836	0.179104	0.38806	0.149254	0.522388	0.328358	0.462687	0.358209	0.179104	0.462687	0.343284	0.19403	0.136364	0.272727	0.166667	0.257576	0.166667	0.212121	0.136364	0.363636	0.106061	0.181818	0.0606061	0.318182	0.19697	0.0151515	0.136364	0.363636	0.181818	0.0606061	0.318182	0.227273	0.0909091
DEFB113__Q30KQ7	DEFB113	Q30KQ7	0	0	0	0	0	0	0	0	0	0	0	0	0	0	0	0	0																			1.53514																			6.1							0.0365854	0.097561	0	0.0731707	0.0365854	0.0243902	0.0121951	0.0609756	0.109756	0.0487805	0.0121951	0.0487805	0.0609756	0.0487805	0.0487805	0.0487805	0.0487805	0.097561	0.0243902	0.0609756	0.415743	6.09756	0	1.0453	0.988794	0.259471	0.641849	1.41804	1.4254	0.58072	0.58072	1.21951	1.41804	0.826788	0.99552	0.762195	0.97561	1.52439	4.87805	2.34522	0.184132	0.511376	9640.31	0.0365854	0	0	0	0.0121951	0	0	0.0365854	0	0	0	0	0	0	0	0	0	0	7.317	24.39	13.415	17.073	24.39	56.098	43.902	46.341	25.61	74.7561	1.44329	6.59683	-0.260976	42.6963	8.94022																																						0.158537	0.768293	0.0731707	0.329268	0.292683	0.378049	0.317073	0.378049	0.304878	0.439024	0.219512	0.341463	0.158537	0.536585	0.304878	0.390244	0.426829	0.182927	0.426829	0.329268	0.243902	0.185185	0.222222	0.259259	0.259259	0.135802	0.308642	0.209877	0.271605	0.135802	0.185185	0.0864198	0.358025	0.197531	0.037037	0.111111	0.296296	0.0987654	0.17284	0.234568	0.209877	0.17284
DEFB114__Q30KQ6	DEFB114	Q30KQ6	0	0	0	0	0	0	0	0	0	0	0	0	0	0	0	0	0																			1.98108																			2.76499							0.0289855	0.115942	0.0724638	0.0724638	0.057971	0.0144928	0.0144928	0.0724638	0.0724638	0.101449	0.0289855	0.0144928	0.0289855	0.0144928	0.0869565	0.0289855	0.0724638	0.0289855	0	0.0724638	0.329381	7.24638	1.42086	1.0352	1.56678	0.154178	0.762777	1.6852	0.941088	1.20773	1.38026	0.362319	0.674082	0.24564	1.77462	0.452899	1.44928	0.452899	0	2.78707	0.058895	0.434062	8317.73	0.0434783	0	0	0	0.0144928	0	0	0.0434783	0	0	0	0	0	0	0	0	0	0	14.493	23.188	14.493	17.391	31.884	55.072	44.928	40.58	26.087	79.1304	1.9358	0.598457	-0.156522	61.9391	7.63152																																						0.15942	0.695652	0.144928	0.333333	0.26087	0.405797	0.362319	0.304348	0.333333	0.478261	0.173913	0.347826	0.217391	0.449275	0.333333	0.42029	0.42029	0.15942	0.42029	0.333333	0.246377	0.147059	0.205882	0.264706	0.235294	0.176471	0.205882	0.176471	0.264706	0.117647	0.25	0.102941	0.279412	0.176471	0.0588235	0.147059	0.308824	0.205882	0.0882353	0.220588	0.323529	0.132353
DEFB115__Q30KQ5	DEFB115	Q30KQ5	0	0	0	0	0	0	0	0	0	0	0	0	0	0	0	0	0																			0.0351351																			6.93	0	0	0	0	0.158067	0.127263	0.0340909	0.0681818	0.0568182	0.0795455	0.0113636	0.0568182	0.0454545	0.0681818	0.125	0.102273	0.0113636	0	0.0454545	0.0227273	0.0568182	0.0681818	0.0340909	0.0681818	0.0113636	0.0340909	0.387397	4.26136	1.11408	1.13636	0.307125	0.604449	2.39234	1.58562	1.62338	1.21753	0.541126	0	1.05708	0.385208	1.15955	1.06534	0.681818	1.06534	2.27273	1.31119	0.526892	0.748562	10070.7	0.0340909	0	0	0	0.0113636	0	0	0.0340909	0	0	0	0	0	0	0	0	0	0	13.636	27.273	10.227	22.727	36.364	51.136	48.864	43.182	26.136	89.6591	1.83705	3.99862	-0.406818	43.8636	8.60596																										0	0	0	0	0	0	0.0113636	0	0	0	0		0.181818	0.681818	0.136364	0.340909	0.318182	0.340909	0.363636	0.340909	0.295455	0.375	0.238636	0.386364	0.25	0.454545	0.295455	0.477273	0.295455	0.227273	0.420455	0.340909	0.238636	0.172414	0.149425	0.241379	0.218391	0.195402	0.229885	0.172414	0.195402	0.149425	0.229885	0.114943	0.310345	0.16092	0.114943	0.16092	0.252874	0.195402	0.126437	0.206897	0.264368	0.114943
DEFB116__Q30KQ4	DEFB116	Q30KQ4	0	0	0	0	0	0	0	0	0	0	0	0	0	0	0	0	0																			0.0162162																			4.34							0.0294118	0.0686275	0.0294118	0.0490196	0.00980392	0.0392157	0.0196078	0.0588235	0.0784314	0.0882353	0.0490196	0.0784314	0.0490196	0.0392157	0.0392157	0.127451	0.0490196	0.0392157	0.00980392	0.0490196	0.334225	4.28922	0.576701	0.70028	0.264971	0.417188	1.03199	1.36799	1.01859	1.05042	2.33427	1.96078	1.13999	0.664673	0.80032	1.99142	0.980392	0.612745	1.96078	1.88537	0.295386	0.622889	11544.2	0.0294118	0	0	0	0.00980392	0	0	0.0294118	0	0	0	0	0	0	0	0	0	0	7.843	21.569	8.824	13.725	21.569	49.02	50.98	50.98	31.373	71.6667	1.77912	3.74957	-0.42451	47.7363	8.48292																										0	0	0	0	0	0	0.0490196	0	0	0	0		0.117647	0.803922	0.0784314	0.313725	0.362745	0.323529	0.392157	0.352941	0.254902	0.372549	0.294118	0.333333	0.27451	0.470588	0.254902	0.392157	0.284314	0.323529	0.343137	0.313725	0.343137	0.267327	0.168317	0.247525	0.306931	0.207921	0.257426	0.237624	0.237624	0.217822	0.287129	0.148515	0.316832	0.207921	0.029703	0.108911	0.306931	0.217822	0.158416	0.207921	0.237624	0.227723
DEFB118__Q96PH6	DEFB118	Q96PH6	0	0	0	0	0	0	0	0	0	0	0	0	0	0	0	0	0	1	1	1	1	1		1	3	1	1	1	1	1	1	1			1.04545	33.2297																			6.77							0.0487805	0.0487805	0.0650407	0.0650407	0.0162602	0.0487805	0.0325203	0.0406504	0.0731707	0.097561	0.0243902	0.0325203	0.0731707	0.0162602	0.0569106	0.097561	0.0731707	0.0650407	0.00813008	0.0162602	0.554324	3.04878	1.27531	0.929152	0.439464	0.518941	1.7116	0.945358	0.950269	1.16144	1.16144	0.813008	1.70164	0.275596	1.16144	1.52439	1.46341	1.01626	1.62602	0.625391	0.594888	0.829944	13613.5	0.0243902	0	0	0	0.00813008	0	0	0.0243902	0	0	0	0	0	0	0	0	0	0	13.008	25.203	7.317	16.26	29.268	48.78	51.22	55.285	31.707	77.6423	1.98081	0.00316591	-0.437398	51.6659	7.3729																										0	0	0	0	0	0	0.0325203	0	0	0	0		0.130081	0.739837	0.130081	0.308943	0.390244	0.300813	0.455285	0.317073	0.227642	0.317073	0.341463	0.341463	0.333333	0.439024	0.227642	0.414634	0.268293	0.317073	0.373984	0.308943	0.317073	0.196721	0.180328	0.188525	0.262295	0.188525	0.114754	0.180328	0.204918	0.188525	0.254098	0.131148	0.172131	0.163934	0.0327869	0.180328	0.213115	0.254098	0.163934	0.229508	0.229508	0.147541
DEFB119__Q8N690	DEFB119	Q8N690	0	0	0	0	0.01772	0	0.00957	0	0	0	0	0	0	0	0	0	0.01772	1	1	1	1	1		1	1	1	1	4	1	1	1	1			1.06818	75.927																			2.6	0	0	0	0	0	0	0.0357143	0.0833333	0.0119048	0.0714286	0.0119048	0.047619	0.0119048	0.0833333	0.0714286	0.119048	0.0357143	0.047619	0.047619	0.047619	0.0714286	0.0952381	0.0119048	0.0119048	0.0238095	0.0595238	0.405844	5.20833	0.233427	1.02041	0.32175	0.506586	0.626566	1.93798	0.927644	1.41723	1.70068	1.19048	1.10742	0.807103	1.45773	1.4881	0.238095	0.186012	4.7619	2.28938	0.294222	0.423413	9821.48	0.0357143	0	0	0	0.0119048	0	0	0.0357143	0	0	0	0	0	0	0	0	0	0	8.333	25	10.714	15.476	23.81	55.952	44.048	39.286	27.381	85.9524	1.61583	4.66013	-0.290476	80.4214	8.68333																										0	0	0	0	0	0	0.0357143	0	0	0	0	71.4273	0.142857	0.77381	0.0833333	0.321429	0.309524	0.369048	0.333333	0.380952	0.285714	0.428571	0.238095	0.333333	0.202381	0.511905	0.285714	0.464286	0.285714	0.25	0.416667	0.321429	0.261905	0.168675	0.192771	0.277108	0.26506	0.204819	0.216867	0.228916	0.216867	0.144578	0.192771	0.0963855	0.325301	0.216867	0.0240964	0.0963855	0.277108	0.168675	0.204819	0.216867	0.26506	0.144578
DEFB121__Q5J5C9	DEFB121	Q5J5C9	0	0	0	0	0	0	0	0	0	0	0	0	0	0	0	0	0																			54.2081																			11.68							0.0394737	0.0789474	0.0263158	0.0526316	0	0.0263158	0	0.0131579	0.118421	0.157895	0.0263158	0.0131579	0.0526316	0.0131579	0.0263158	0.0657895	0.131579	0.105263	0.0131579	0.0394737	0.448565	4.93421	0.515996	0.75188	0	0.279955	0	0.305998	1.53794	1.8797	1.25313	0.328947	1.22399	0.223015	0.537057	1.02796	2.63158	1.64474	2.63158	1.51822	0.419105	0.732218	8456.1	0.0394737	0	0	0	0.0131579	0	0	0.0394737	0	0	0	0	0	0	0	0	0	0	7.895	31.579	5.263	14.474	22.368	55.263	44.737	53.947	34.211	101.184	0.808816	4.62892	0.168421	16.5342	8.83835																										0	0	0	0	0	0	0.0131579	0	0	0	0		0.144737	0.776316	0.0789474	0.25	0.355263	0.394737	0.421053	0.355263	0.223684	0.434211	0.315789	0.25	0.289474	0.486842	0.223684	0.434211	0.381579	0.184211	0.434211	0.25	0.315789	0.28	0.2	0.226667	0.306667	0.226667	0.106667	0.186667	0.213333	0.266667	0.28	0.0933333	0.24	0.28	0.0133333	0.146667	0.266667	0.146667	0.173333	0.24	0.226667	0.24
DEFB123__Q8N688	DEFB123	Q8N688	0	0	0	0	0	0	0	0	0	0	0	0	0	0	0	0	0																			7.74324																			7.855	0	0	0	0	0.0308288	0	0	0.0895522	0	0.0298507	0.0149254	0.0447761	0	0.0149254	0.119403	0.164179	0.0298507	0.0447761	0.0597015	0.0447761	0.0746269	0.0298507	0.0597015	0.0597015	0.0447761	0.0746269	0	5.59701	0	0.426439	0.403388	0.476342	0	0.347102	1.55069	1.95451	1.42146	1.1194	1.38841	0.758917	1.523	0.466418	1.19403	0.932836	8.95522	2.87026	0.206715	0.672896	8104.77	0.0447761	0	0	0	0.0149254	0	0	0.0447761	0	0	0	0	0	0	0	0	0	0	2.985	23.881	13.433	19.403	22.388	59.701	40.299	38.806	22.388	87.1642	1.29209	10.6231	-0.271642	27.8672	10.1549																										0.0149254	0	0	0	0	0	0.0447761	0	0	0	0	64.4098	0.19403	0.776119	0.0298507	0.313433	0.268657	0.41791	0.283582	0.358209	0.358209	0.492537	0.19403	0.313433	0.134328	0.507463	0.358209	0.462687	0.358209	0.179104	0.432836	0.313433	0.253731	0.181818	0.212121	0.212121	0.166667	0.227273	0.227273	0.151515	0.272727	0.121212	0.166667	0.0454545	0.409091	0.30303	0.0606061	0	0.287879	0.151515	0.121212	0.19697	0.272727	0.19697
DEFB124__Q8NES8	DEFB124	Q8NES8	1.5375	0.6104	0.0186862	1.093	1.389	0.9205	1.53697	0.26765	0.1503	0.3171	1.607	0.3698	0.2604	0.4895	0	0	1.607	1	2	1	1	1		2	1	3	1	1	2	1	1	2			1.18182	1.05405																			0.8							0.056338	0.084507	0.0140845	0.056338	0.028169	0.056338	0.0422535	0	0.056338	0.15493	0.028169	0	0.084507	0.056338	0.0422535	0.056338	0.056338	0.056338	0.0140845	0.056338	0.640205	5.28169	0.276167	0.804829	0.761325	0.599341	2.22387	0	0.731663	1.8444	1.34138	0	1.96528	0.954882	0.862317	0.880282	1.12676	0.880282	2.8169	2.16685	0.404313	0.538457	8058.43	0.0422535	0	0	0	0.0140845	0	0	0.0422535	0	0	0	0	0	0	0	0	0	0	7.042	26.761	14.085	14.085	21.127	61.972	38.028	46.479	30.986	82.3944	0.866901	1.90182	-0.0464789	70.7662	8.12187																																						0.0985915	0.830986	0.0704225	0.225352	0.408451	0.366197	0.408451	0.323944	0.267606	0.422535	0.309859	0.267606	0.239437	0.492958	0.267606	0.492958	0.295775	0.211268	0.450704	0.225352	0.323944	0.257143	0.1	0.257143	0.271429	0.214286	0.142857	0.242857	0.171429	0.214286	0.228571	0.142857	0.214286	0.171429	0	0.128571	0.357143	0.214286	0.0714286	0.171429	0.2	0.185714
DEFB125__Q8N687	DEFB125	Q8N687	0	0	0	0	0	0	0	0	0	0	0	0	0	0	0	0	0																			0.0783784																			5.78		0	0	0	0	0	0.025641	0.0448718	0.0448718	0.0705128	0.0384615	0.0320513	0.025641	0.0641026	0.0320513	0.0833333	0.0448718	0.0448718	0.0897436	0.0128205	0.0512821	0.0769231	0.160256	0.0320513	0.00641026	0.0192308	0.291375	2.80449	0.879839	1.00733	1.0395	0.340971	1.34953	1.49076	0.41625	0.992063	2.13675	1.12179	2.08706	0.217297	1.04657	1.20192	3.20513	0.500801	1.28205	0.739645	0.16459	0.34583	17536.9	0.0192308	0	0	0	0.00641026	0	0	0.0192308	0	0	0	0	0	0	0	0	0	0	11.538	20.513	8.974	10.897	22.436	48.077	51.923	55.128	33.974	69.359	1.75519	-5.0536	-0.313462	69.7917	5.19093																										0	0	0	0	0	0	0.00641026	0	0	0	0		0.0833333	0.801282	0.115385	0.25641	0.429487	0.314103	0.474359	0.307692	0.217949	0.333333	0.384615	0.282051	0.339744	0.442308	0.217949	0.346154	0.365385	0.288462	0.326923	0.25641	0.416667	0.232258	0.135484	0.258065	0.322581	0.232258	0.122581	0.245161	0.174194	0.219355	0.316129	0.16129	0.193548	0.122581	0.00645161	0.212903	0.283871	0.2	0.193548	0.148387	0.23871	0.219355
DEFB126__Q9BYW3	DEFB126	Q9BYW3	0	0	0	0	0	0	0	0	0	0	0	0	0	0	0	0	0																			18.0189																			5.66							0.0810811	0.0630631	0.027027	0.018018	0.027027	0.045045	0.00900901	0.018018	0.0900901	0.0720721	0.0720721	0.036036	0.0540541	0.027027	0.036036	0.0630631	0.135135	0.0900901	0.018018	0.018018	0.921376	3.94144	0.529942	0.2574	0.73046	0.479203	0.474158	0.419024	1.17	0.858001	3.432	0.900901	1.25707	0.458085	0.735429	0.98536	2.7027	1.40766	3.6036	0.693001	0.362903	0.511247	12174.4	0.027027	0	0	0	0.00900901	0	0	0.036036	0	0	0	0	0	0	0	0	0	0	4.505	26.126	7.207	13.514	18.018	55.856	44.144	59.459	38.739	69.3694	1.02234	8.6553	0.0396396	37.5135	9.74904																																						0.126126	0.828829	0.045045	0.234234	0.405405	0.36036	0.468468	0.261261	0.27027	0.378378	0.378378	0.243243	0.351351	0.378378	0.27027	0.405405	0.369369	0.225225	0.414414	0.234234	0.351351	0.136364	0.136364	0.272727	0.254545	0.227273	0.145455	0.245455	0.163636	0.127273	0.254545	0.154545	0.218182	0.163636	0.0181818	0.0545455	0.254545	0.154545	0.181818	0.181818	0.281818	0.0909091
DEFB127__Q9H1M4	DEFB127	Q9H1M4	0	0	0	0	0	0	0	0	0	0	0	0	0	0	0	0	0																			37.8676																			5.86							0.0505051	0.0707071	0.010101	0.0707071	0.030303	0.030303	0.010101	0.0808081	0.10101	0.111111	0.020202	0.0606061	0.0707071	0.0505051	0.040404	0.020202	0.0808081	0.0505051	0.010101	0.030303	0.573921	4.41919	0.198059	1.0101	0.819001	0.322373	0.531632	1.87926	1.31182	1.32275	0.962001	1.51515	1.64435	0.856018	0.824572	0.315657	1.61616	0.789141	2.0202	1.1655	0.416375	0.765644	11342.4	0.030303	0	0	0	0.010101	0	0	0.030303	0	0	0	0	0	0	0	0	0	0	8.081	29.293	8.081	15.152	23.232	55.556	44.444	44.444	25.253	94.5455	1.22293	5.66243	-0.137374	44.1303	8.90625																																						0.141414	0.777778	0.0808081	0.333333	0.292929	0.373737	0.333333	0.424242	0.242424	0.40404	0.252525	0.343434	0.191919	0.565657	0.242424	0.454545	0.353535	0.191919	0.434343	0.333333	0.232323	0.204082	0.244898	0.234694	0.295918	0.204082	0.173469	0.193878	0.285714	0.183673	0.27551	0.0612245	0.316327	0.214286	0.0102041	0.153061	0.336735	0.204082	0.102041	0.295918	0.214286	0.153061
DEFB128__Q7Z7B8	DEFB128	Q7Z7B8	0	0	0	0	0	0	0	0	0	0	0	0	0	0	0	0	0																			46.3081																			6.17	0	0	0	0	0	0	0.0215054	0.0645161	0.0322581	0.0752688	0.0537634	0.0645161	0.0322581	0.0752688	0.139785	0.129032	0.0107527	0.0215054	0.0215054	0.0215054	0.0322581	0.0430108	0.0537634	0.0752688	0	0.0322581	0.244379	4.03226	0.632511	1.07527	1.45307	0.686342	1.69779	1.75044	1.81539	1.5361	0.512033	0.537634	0.500125	0.364498	0.658328	0.672043	1.07527	1.17608	0	1.24069	0.532671	0.818551	10649.6	0.0322581	0	0	0	0.0107527	0	0	0.0322581	0	0	0	0	0	0	0	0	0	0	10.753	30.108	11.828	20.43	31.183	54.839	45.161	39.785	24.731	103.656	1.07527	5.90623	0.0215054	18.7559	9.08012																																						0.172043	0.72043	0.107527	0.322581	0.268817	0.408602	0.301075	0.397849	0.301075	0.44086	0.204301	0.354839	0.215054	0.483871	0.301075	0.462366	0.354839	0.182796	0.483871	0.322581	0.193548	0.152174	0.195652	0.217391	0.228261	0.163043	0.23913	0.195652	0.23913	0.108696	0.228261	0.076087	0.326087	0.206522	0.0326087	0.119565	0.293478	0.152174	0.130435	0.25	0.217391	0.0978261
DEFB129__Q9H1M3	DEFB129	Q9H1M3	0	0	0	0	0	0	0	0	0	0	0	0	0	0	0	0	0	1	1	1	1	1		1	4	1	1	1	1	1	1	1			1.06818	64.1378																			6.48045	0	0	0	0	0	0	0.0601093	0.0327869	0.0218579	0.0601093	0.0327869	0.0327869	0.010929	0.0655738	0.0819672	0.0874317	0.0382514	0.0655738	0.0928962	0.0491803	0.0327869	0.0765027	0.0819672	0.0546448	0	0.0218579	0.68306	2.04918	0.428587	0.858704	0.886132	0.348797	0.575209	1.52497	1.06451	1.04085	1.82149	1.63934	2.16038	0.833565	0.66912	1.19536	1.63934	0.853825	0	0.840689	0.553882	0.777315	20298.4	0.0163934	0	0	0	0.00546448	0	0	0.0163934	0	0	0	0	0	0	0	0	0	0	8.197	26.776	6.557	12.568	20.765	51.913	48.087	51.913	28.415	81.5301	1.43393	5.82142	-0.287978	45.1104	9.04891																																						0.114754	0.803279	0.0819672	0.311475	0.377049	0.311475	0.398907	0.382514	0.218579	0.333333	0.344262	0.322404	0.273224	0.508197	0.218579	0.420765	0.289617	0.289617	0.36612	0.311475	0.322404	0.186813	0.225275	0.153846	0.230769	0.164835	0.181319	0.153846	0.258242	0.153846	0.236264	0.104396	0.241758	0.17033	0.0274725	0.0934066	0.247253	0.214286	0.181319	0.236264	0.214286	0.175824
DEFB130A__P0DP74	DEFB130A	P0DP74																																																														0.0126582	0.0759494	0.0379747	0.0253165	0.0126582	0.0886076	0.0126582	0.0886076	0.126582	0.126582	0.0126582	0.0126582	0.0886076	0.0253165	0.0379747	0.0506329	0.0632911	0.0632911	0.0253165	0.0126582	0.143843	4.74684	0.744602	0.361664	0.342114	0.942634	0.666223	2.06064	1.64393	1.50693	0.602773	0.316456	2.06064	0.429092	0.774994	0.791139	1.26582	0.988924	5.06329	0.486855	0.443727	0.737413	8735.51							0	0.0253165	0	0	0	0	0	0	0	0	0	0	6.329	29.114	6.329	17.722	24.051	60.759	39.241	49.367	29.114	103.544	0.748228	7.71812	0.056962	26.6911	9.83016																																						0.164557	0.772152	0.0632911	0.265823	0.329114	0.405063	0.417722	0.341772	0.240506	0.417722	0.303797	0.278481	0.253165	0.506329	0.240506	0.379747	0.341772	0.278481	0.493671	0.265823	0.240506	0.179487	0.153846	0.24359	0.346154	0.230769	0.115385	0.25641	0.166667	0.192308	0.269231	0.141026	0.205128	0.25641	0.025641	0.0769231	0.192308	0.230769	0.24359	0.24359	0.192308	0.0897436
DEFB130B__P0DP73	DEFB130B	P0DP73																																																														0.0126582	0.0759494	0.0379747	0.0253165	0.0126582	0.0886076	0.0126582	0.0886076	0.126582	0.126582	0.0126582	0.0126582	0.0886076	0.0253165	0.0379747	0.0506329	0.0632911	0.0632911	0.0253165	0.0126582	0.143843	4.74684	0.744602	0.361664	0.342114	0.942634	0.666223	2.06064	1.64393	1.50693	0.602773	0.316456	2.06064	0.429092	0.774994	0.791139	1.26582	0.988924	5.06329	0.486855	0.443727	0.737413	8735.51							0	0.0253165	0	0	0	0	0	0	0	0	0	0	6.329	29.114	6.329	17.722	24.051	60.759	39.241	49.367	29.114	103.544	0.748228	7.71812	0.056962	26.6911	9.83016																																						0.164557	0.772152	0.0632911	0.265823	0.329114	0.405063	0.417722	0.341772	0.240506	0.417722	0.303797	0.278481	0.253165	0.506329	0.240506	0.379747	0.341772	0.278481	0.493671	0.265823	0.240506	0.179487	0.153846	0.24359	0.346154	0.230769	0.115385	0.25641	0.166667	0.192308	0.269231	0.141026	0.205128	0.25641	0.025641	0.0769231	0.192308	0.230769	0.24359	0.24359	0.192308	0.0897436
DEFB131A__P59861	DEFB131A	P59861																																																							7.0597							0.0571429	0.0857143	0.0571429	0.0571429	0.0857143	0.0285714	0.0285714	0.0857143	0.0714286	0.0714286	0.0285714	0.0285714	0.0428571	0.0142857	0.0571429	0.0714286	0.0142857	0.0571429	0.0142857	0.0428571	0.649351	5.35714	1.12045	0.816327	2.3166	0.303951	1.50376	1.99336	0.927644	0.85034	1.36054	0.714286	0.996678	0.242131	1.16618	1.11607	0.285714	0.892857	2.85714	1.64835	0.193952	0.371767	8198.57	0.0428571	0	0	0	0.0142857	0	0	0.0428571	0	0	0	0	0	0	0	0	0	0	11.429	27.143	17.143	15.714	27.143	60	40	44.286	25.714	83.5714	1.22414	0.812801	0.115714	39.8886	7.77591																																						0.128571	0.757143	0.114286	0.285714	0.285714	0.428571	0.357143	0.314286	0.328571	0.471429	0.214286	0.314286	0.228571	0.442857	0.328571	0.385714	0.385714	0.228571	0.485714	0.285714	0.228571	0.173913	0.26087	0.231884	0.275362	0.188406	0.217391	0.202899	0.318841	0.144928	0.26087	0.115942	0.289855	0.231884	0	0.173913	0.289855	0.15942	0.15942	0.333333	0.231884	0.101449
DEFB131B__A0A096LNP1	DEFB131B	A0A096LNP1																																																														0.0428571	0.0857143	0.0571429	0.0428571	0.0714286	0.0285714	0.0285714	0.0714286	0.0714286	0.0714286	0.0285714	0.0285714	0.0428571	0.0285714	0.0571429	0.0857143	0.0428571	0.0571429	0.0142857	0.0428571	0.487013	5.35714	1.12045	0.612245	1.9305	0.303951	1.50376	1.66113	0.927644	0.85034	1.36054	0.714286	0.996678	0.484262	1.16618	1.33929	0.857143	0.892857	2.85714	1.64835	0.203312	0.508304	8155.46							0	0.0428571	0	0	0	0	0	0	0	0	0	0	10	24.286	15.714	15.714	25.714	55.714	44.286	47.143	28.571	76.5714	1.46671	1.81103	-0.0457143	34.3857	8.11761																																						0.128571	0.771429	0.1	0.285714	0.314286	0.4	0.385714	0.3	0.314286	0.442857	0.242857	0.314286	0.257143	0.428571	0.314286	0.371429	0.385714	0.242857	0.442857	0.285714	0.271429	0.173913	0.26087	0.231884	0.26087	0.202899	0.202899	0.202899	0.318841	0.144928	0.246377	0.130435	0.275362	0.231884	0	0.144928	0.289855	0.15942	0.188406	0.318841	0.188406	0.115942
DEFB132__Q7Z7B7	DEFB132	Q7Z7B7	0.40375	0	0	0.3145	0	0	0	0	0.01687	0	0	0	0	0	0	0	0.40375	1	1	1	1	1		1	4	1	1	1	1	1	1	1			1.06818	10.7027																			7.27							0.0631579	0.0736842	0.0210526	0.0105263	0.0421053	0.0631579	0.0210526	0.0315789	0.0736842	0.105263	0.0210526	0.0421053	0.0526316	0.0631579	0.0631579	0.0842105	0.0842105	0.0421053	0.0210526	0.0210526	0.717703	4.60526	0.412797	0.150376	1.13798	0.671892	1.10803	0.734394	0.956938	1.25313	1.00251	1.05263	1.22399	1.07047	1.28894	1.31579	1.68421	0.657895	4.21053	0.809717	0.50741	0.680601	10610.3	0.0315789	0	0	0	0.0105263	0	0	0.0315789	0	0	0	0	0	0	0	0	0	0	3.158	24.211	10.526	15.789	18.947	53.684	46.316	52.632	36.842	71.8947	1.50442	9.74486	-0.225263	36.3737	10.1037																																						0.136842	0.831579	0.0315789	0.273684	0.389474	0.336842	0.442105	0.294737	0.263158	0.357895	0.347368	0.294737	0.315789	0.421053	0.263158	0.421053	0.315789	0.263158	0.442105	0.273684	0.284211	0.212766	0.106383	0.223404	0.308511	0.212766	0.0957447	0.212766	0.138298	0.202128	0.287234	0.12766	0.180851	0.148936	0.0212766	0.0425532	0.265957	0.234043	0.159574	0.12766	0.255319	0.191489
DEFB133__Q30KQ1	DEFB133	Q30KQ1	0	0	0	0	0	0	0	0	0	0	0	0	0	0	0	0	0																			0.424324																			5							0.0491803	0.0983607	0.0327869	0.0327869	0.131148	0.0327869	0.0491803	0.0655738	0.0983607	0.0655738	0.0491803	0.0327869	0.0327869	0	0.0491803	0.0163934	0.0491803	0.0819672	0	0.0327869	0.558867	6.14754	0.64288	0.468384	3.54453	0.348797	2.58844	1.52497	1.27741	0.78064	2.34192	0.819672	0.762486	0	1.00368	0.256148	0.983607	1.28074	0	1.26103	0.025945	0.343084	7212.69	0.0327869	0	0	0	0.0163934	0	0	0.0327869	0	0	0	0	0	0	0	0	0	0	6.557	26.23	21.311	19.672	26.23	63.934	36.066	42.623	24.59	79.8361	0.693934	4.89983	0.421311	35.4574	8.86345																																						0.147541	0.786885	0.0655738	0.245902	0.262295	0.491803	0.311475	0.278689	0.409836	0.52459	0.180328	0.295082	0.180328	0.409836	0.409836	0.393443	0.459016	0.147541	0.52459	0.245902	0.229508	0.183333	0.25	0.25	0.166667	0.3	0.3	0.2	0.3	0.133333	0.133333	0.166667	0.433333	0.266667	0.0333333	0.1	0.433333	0.133333	0.166667	0.283333	0.183333	0.15
DEFB134__Q4QY38	DEFB134	Q4QY38	0	0	0.0652262	0	0	0	0	0	0	0	0	0	0	0	0	0	0.0652262																			1.2027																			3.5388							0.0454545	0.0909091	0.0151515	0.0757576	0.0606061	0.0454545	0.0151515	0.030303	0.0757576	0.136364	0.0606061	0.0454545	0.0606061	0.0151515	0.0151515	0.0606061	0	0.0909091	0.0151515	0.0454545	0.516529	5.68182	0.297089	1.08225	1.638	0.483559	0.797448	0.704722	0.983865	1.62338	2.886	1.13636	1.40944	0.256805	0.309215	0.94697	0	1.42045	3.0303	1.74825	0.322665	0.502888	7552.04	0.0454545	0	0	0	0.0151515	0	0	0.0454545	0	0	0	0	0	0	0	0	0	0	9.091	30.303	13.636	10.606	19.697	68.182	31.818	45.455	24.242	95.9091	0.176364	-0.277663	0.451515	52.6621	7.03927																																						0.0909091	0.818182	0.0909091	0.242424	0.272727	0.484848	0.318182	0.393939	0.287879	0.530303	0.212121	0.257576	0.166667	0.545455	0.287879	0.439394	0.333333	0.227273	0.515152	0.242424	0.242424	0.2	0.230769	0.184615	0.292308	0.153846	0.230769	0.138462	0.276923	0.153846	0.230769	0.0461538	0.338462	0.153846	0	0.184615	0.292308	0.184615	0.0769231	0.230769	0.2	0.2
DEFB135__Q30KP9	DEFB135	Q30KP9	0	0	0	0	0	0	0	0	0	0	0	0	0	0	0	0	0																			2.32162																			5.33	0	0	0	0	0	0	0.038961	0.0779221	0.012987	0.012987	0.025974	0.0519481	0.012987	0.0649351	0.0649351	0.155844	0.012987	0.0519481	0.0779221	0.038961	0.0649351	0.038961	0.0519481	0.0779221	0.012987	0.0519481	0.442739	4.87013	0.254647	0.185529	0.702001	0.552639	0.683527	1.51012	0.843313	1.85529	0.618429	1.2987	1.81214	0.660357	1.32521	0.608766	1.03896	1.21753	2.5974	1.998	0.361731	0.741046	8753.49	0.038961	0	0	0	0.012987	0	0	0.038961	0	0	0	0	0	0	0	0	0	0	2.597	33.766	10.39	14.286	16.883	64.935	35.065	48.052	25.974	112.597	0.667143	7.71437	0.285714	49.8039	9.67645																																						0.12987	0.844156	0.025974	0.246753	0.324675	0.428571	0.350649	0.402597	0.246753	0.480519	0.25974	0.25974	0.194805	0.558442	0.246753	0.402597	0.363636	0.233766	0.506494	0.246753	0.246753	0.197368	0.184211	0.25	0.197368	0.171053	0.197368	0.157895	0.25	0.157895	0.144737	0.0921053	0.276316	0.25	0	0.0526316	0.315789	0.184211	0.131579	0.223684	0.302632	0.157895
DEFB1__P60022	DEFB1	P60022	1.8088	0.193987	0.317662	6.388	1.681	5.0249	22.8282	0.1737	508.4	0.2294	0.2882	827.6	90.845	4.468	0.0622	0.0551	827.6																			83.9946																			7.96	0	0	0	0	0	0	0.0441176	0.102941	0.0147059	0.0147059	0.0441176	0.117647	0.0294118	0.0294118	0.0588235	0.147059	0.0294118	0.0294118	0.0147059	0.0294118	0.0441176	0.102941	0.0735294	0.0147059	0	0.0588235	0.501337	6.43382	0.288351	0.210084	1.19237	1.25156	1.54799	0.683995	0.763942	1.7507	1.40056	0.735294	0.341997	0.498504	0.90036	1.60846	1.47059	0.229779	0	2.26244	0.407998	0.453561	7419.65	0.0441176	0	0	0	0.0147059	0	0	0.0441176	0	0	0	0	0	0	0	0	0	0	2.941	23.529	13.235	13.235	16.176	60.294	39.706	51.471	44.118	77.5	0.805147	4.74361	0.157353	32.9059	8.6955																																						0.102941	0.867647	0.0294118	0.191176	0.441176	0.367647	0.470588	0.264706	0.264706	0.426471	0.352941	0.220588	0.352941	0.382353	0.264706	0.397059	0.323529	0.279412	0.5	0.191176	0.308824	0.238806	0.134328	0.238806	0.253731	0.253731	0.134328	0.223881	0.179104	0.19403	0.179104	0.208955	0.179104	0.19403	0	0.0597015	0.283582	0.19403	0.164179	0.208955	0.298507	0.164179
DEFB4A__O15263	DEFB4A	O15263	0	0	0	0	0	0	0.441667	0	0	0	0	0	0	0	0	0	0.441667																			0.851351																			2.81	0	0	0	0	0	0	0.015625	0.09375	0.015625	0	0.09375	0.125	0.015625	0.0625	0.078125	0.125	0.03125	0	0.109375	0.015625	0.046875	0.03125	0.046875	0.0625	0	0.03125	0.177557	5.85938	0.306373	0	2.53378	1.32979	0.822368	1.45349	1.01461	1.4881	1.4881	0	2.5436	0.264831	0.956633	0.488281	0.9375	0.976562	0	1.20192	0.306914	0.591062	7037.61	0.046875	0	0	0	0.015625	0	0	0.046875	0	0	0	0	0	0	0	0	0	0	1.562	26.562	14.062	14.062	15.625	75	25	50	31.25	92.8125	-0.133906	6.71431	0.604688	41.3156	9.50574																																						0.125	0.859375	0.015625	0.15625	0.375	0.46875	0.4375	0.265625	0.296875	0.5	0.328125	0.171875	0.234375	0.46875	0.296875	0.328125	0.390625	0.28125	0.578125	0.15625	0.265625	0.126984	0.0952381	0.365079	0.222222	0.206349	0.222222	0.31746	0.142857	0.111111	0.206349	0.0793651	0.349206	0.190476	0	0.031746	0.269841	0.15873	0.206349	0.0952381	0.31746	0.126984
DEFB4B__O15263	DEFB4B	O15263	0	0	0	0	0	0	0.0774	0	0	0	0	0	0	0	0	0	0.0774																			0.0783784																			2.81							0.015625	0.09375	0.015625	0	0.09375	0.125	0.015625	0.0625	0.078125	0.125	0.03125	0	0.109375	0.015625	0.046875	0.03125	0.046875	0.0625	0	0.03125	0.177557	5.85938	0.306373	0	2.53378	1.32979	0.822368	1.45349	1.01461	1.4881	1.4881	0	2.5436	0.264831	0.956633	0.488281	0.9375	0.976562	0	1.20192	0.306914	0.591062	7037.61	0.046875	0	0	0	0.015625	0	0	0.046875	0	0	0	0	0	0	0	0	0	0	1.562	26.562	14.062	14.062	15.625	75	25	50	31.25	92.8125	-0.133906	6.71431	0.604688	41.3156	9.50574																																						0.125	0.859375	0.015625	0.15625	0.375	0.46875	0.4375	0.265625	0.296875	0.5	0.328125	0.171875	0.234375	0.46875	0.296875	0.328125	0.390625	0.28125	0.578125	0.15625	0.265625	0.126984	0.0952381	0.365079	0.222222	0.206349	0.222222	0.31746	0.142857	0.111111	0.206349	0.0793651	0.349206	0.190476	0	0.031746	0.269841	0.15873	0.206349	0.0952381	0.31746	0.126984
DHH__O43323	DHH	O43323	0.46065	0.3419	0.126344	0.4671	0.3431	0.2077	0.304233	0.24045	0.1413	0.03892	21.79	0.1711	0.2007	0.1853	0.01422	0.008993	21.79																			0.759459																			5.195	0	0	0	0	0	0	0.126263	0.0151515	0.0505051	0.0530303	0.030303	0.0883838	0.030303	0.010101	0.020202	0.136364	0.0126263	0.0277778	0.0681818	0.0176768	0.106061	0.040404	0.0328283	0.0858586	0.0227273	0.0252525	1.4348	0.94697	0.990295	0.757576	0.819001	0.940254	1.5949	0.234907	0.262364	1.62338	0.601251	0.694444	1.58562	0.299606	2.1645	0.631313	0.656566	1.34154	4.54545	0.971251	0.652299	0.611226	43576.6	0	0	0	0	0.00252525	0	0	0	0	0	0	0	0	0	0	0	0	0	10.354	35.859	10.859	15.657	26.01	62.121	37.879	53.535	30.303	94.6465	1.57354	9.75225	-0.129293	43.0035	9.53893																										0	0	0	0	0	0	0.00252525	0	0	0	0		0.126263	0.770202	0.103535	0.275253	0.411616	0.313131	0.421717	0.330808	0.247475	0.338384	0.356061	0.305556	0.338384	0.414141	0.247475	0.502525	0.222222	0.275253	0.515152	0.275253	0.209596	0.210127	0.144304	0.268354	0.283544	0.189873	0.182278	0.240506	0.192405	0.197468	0.308861	0.164557	0.207595	0.177215	0.0405063	0.136709	0.217722	0.240506	0.126582	0.258228	0.250633	0.0962025
DHODH__Q02127	DHODH	Q02127	3.2695	2.01433	1.67892	3.219	3.0085	2.2785	2.101	4.57	3.029	2.397	3.771	2.009	2.191	2.152	2.291	5.086	5.086	4	4	4	3	2		4	2	4	4	4	3	4	4	2			3.20455	6.35676																				36.1729	40.1608	38.3135	37.6523	25.3026	21.003	0.0860759	0	0.0531646	0.0556962	0.0303797	0.113924	0.0227848	0.035443	0.0506329	0.126582	0.0151899	0.0227848	0.0481013	0.043038	0.0835443	0.0506329	0.0481013	0.0886076	0.00506329	0.0202532	0.978136	0	1.04244	0.79566	0.821074	1.21196	1.1992	0.824257	0.65757	1.50693	0.723327	0.56962	1.11863	0.729457	1.70499	0.791139	0.962025	1.38449	1.01266	0.778968	0.865173	0.864051	42866.7	0	0	0	0	0	0.00253165	0	0	0	0	0	0	0	0	0	0	0	0	10.886	33.671	7.848	15.696	26.582	56.962	43.038	51.139	29.873	97.4937	1.60884	10.8518	-0.203797	43.2372	10.231																										0	0	0	0	0	0	0.0253165	0	0	0	0.0303797		0.134177	0.756962	0.108861	0.308861	0.389873	0.301266	0.4	0.372152	0.227848	0.321519	0.346835	0.331646	0.351899	0.420253	0.227848	0.483544	0.227848	0.288608	0.486076	0.308861	0.205063	0.238579	0.180203	0.269036	0.34264	0.159898	0.159898	0.261421	0.19797	0.215736	0.327411	0.134518	0.185279	0.205584	0.0304569	0.162437	0.19797	0.284264	0.147208	0.281726	0.190355	0.137056
DHRS13__Q6UX07	DHRS13	Q6UX07	2.1235	1.32133	6.48231	3.372	3.4325	2.477	2.83333	0.89595	8.043	0.4058	3.033	6.864	5.08	3.037	1.475	5.124	8.043	2	3	3	3	1		2	2	3	1	3	3	1	2	3			1.68182	6.96757	21428.5	44167.2	10396.4	48.97	58.81	40.78	9.61	9.48	9.75	5.37	5.77	4.99	1.43	1.34	1.53	83.55	170.31	40.99	2.54654	7.69246	9.94357	9.50353	12.2384	4.74203	6.68958	0.127321	0.0238727	0.0344828	0.0689655	0.0265252	0.0742706	0.0265252	0.0238727	0.0212202	0.137931	0.0132626	0.0318302	0.0769231	0.0291777	0.0848806	0.066313	0.0344828	0.066313	0.0106101	0.0212202	1.44683	1.49204	0.676133	0.985222	0.716897	0.790112	1.39606	0.555179	0.275586	1.64204	0.631552	0.795756	1.78891	0.494538	1.73226	1.03614	0.689655	1.03614	2.12202	0.81616	0.710718	0.652621	40848.4	0	0	0	0	0.00265252	0	0	0	0	0	0	0	0	0	0	0	0	0	10.345	35.544	8.488	13.263	23.607	60.212	39.788	53.581	32.626	95.0663	1.43846	1.39199	-0.0938992	57.6021	7.75344																										0	0	0.00265252	0	0	0	0.0159151	0	0	0	0.00795756	75.8548	0.106101	0.790451	0.103448	0.270557	0.427056	0.302387	0.437666	0.35809	0.204244	0.323607	0.37931	0.297082	0.33687	0.458886	0.204244	0.509284	0.206897	0.28382	0.490716	0.270557	0.238727	0.236702	0.172872	0.234043	0.276596	0.199468	0.132979	0.215426	0.196809	0.239362	0.300532	0.154255	0.178191	0.180851	0.0159574	0.154255	0.212766	0.289894	0.106383	0.276596	0.207447	0.132979
DHRS4L2__Q6PKH6	DHRS4L2	Q6PKH6	6.1505	4.786	3.32485	6.878	5.5995	7.922	6.95767	5.368	11.38	5.376	7.389	4.904	8.52	8.406	5.057	6.292	11.38																			27.6216	165375	249869	109453	212.32	212.95	211.69	8.99	8.68	9.31	11.46	10.77	12.2	0.73	0.75	0.71	490.26	814.19	295.2								0.121739	0.0173913	0.0434783	0.0347826	0.0217391	0.073913	0.0173913	0.0391304	0.0565217	0.104348	0.026087	0.0434783	0.0347826	0.0217391	0.0782609	0.0826087	0.0565217	0.108696	0.0130435	0.00434783	1.3834	1.08696	0.852515	0.496894	0.587544	0.786309	0.915332	0.91001	0.734049	1.24224	1.24224	1.08696	0.808898	0.36846	1.59716	1.29076	1.13043	1.69837	2.6087	0.167224	0.769602	0.841896	24585.3	0	0	0.00434783	0	0.00434783	0	0	0	0.00434783	0	0	0	0	0	0	0	0	0	7.826	37.391	5.652	15.217	23.043	56.522	43.478	58.261	35.217	99.6522	1.40065	13.1276	0.0634783	42.1865	10.8392																										0.00434783	0	0	0	0	0	0.00434783	0	0	0	0.00869565	67.7196	0.134783	0.786957	0.0782609	0.278261	0.391304	0.330435	0.430435	0.352174	0.217391	0.334783	0.369565	0.295652	0.378261	0.404348	0.217391	0.46087	0.26087	0.278261	0.5	0.278261	0.221739	0.165939	0.165939	0.327511	0.336245	0.209607	0.126638	0.305677	0.196507	0.170306	0.353712	0.19214	0.144105	0.161572	0.0305677	0.10917	0.209607	0.200873	0.19214	0.227074	0.240175	0.104803
DHRS7C__A6NNS2	DHRS7C	A6NNS2	0.04531	0	0.119977	0.03666	0	0.10626	0.01509	36.375	0	27.06	0	0.05358	0	0.09528	0	0	36.375																			5.28919																			5.18667	0	0	0	0	0.0549847	0	0.0769231	0.0224359	0.0384615	0.0608974	0.0576923	0.0608974	0.0160256	0.0608974	0.0705128	0.099359	0.025641	0.0384615	0.0480769	0.0224359	0.0448718	0.0544872	0.0448718	0.112179	0.0128205	0.0320513	0.874126	1.40224	0.754148	0.869963	1.55925	0.647845	0.843455	1.41622	0.915751	1.18284	1.221	0.961538	1.11807	0.380269	0.915751	0.851362	0.897436	1.7528	2.5641	1.23274	0.744235	0.877471	34877.5	0	0	0	0	0.00320513	0	0	0	0	0	0	0	0	0	0	0	0	0	9.936	34.936	11.859	13.141	23.077	60.897	39.103	49.679	25.962	102.724	0.841442	5.04275	0.208974	36.9147	8.63407																										0	0	0	0	0	0	0.00320513	0	0	0	0	72.0063	0.115385	0.785256	0.099359	0.275641	0.333333	0.391026	0.346154	0.394231	0.259615	0.423077	0.285256	0.291667	0.275641	0.464744	0.259615	0.416667	0.342949	0.240385	0.503205	0.275641	0.221154	0.180064	0.205788	0.266881	0.266881	0.180064	0.18328	0.257235	0.234727	0.170418	0.257235	0.157556	0.205788	0.173633	0.0192926	0.160772	0.254019	0.186495	0.196141	0.276527	0.247588	0.109325
DHRSX__Q8N5I4	DHRSX	Q8N5I4	2.5715	1.77983	0.940808	2.695	2.908	2.38925	1.70917	2.6425	2.9115	1.1805	2.213	2.807	1.78125	2.2875	3.4375	3.1555	6.875	3	3	2	2	3		3	2	3	3	3	1	3	3	1			1.81818	9.10811	1971.25	3532.43	1100.05	56.98	102.17	31.78																				0.0939394	0.0121212	0.0393939	0.0454545	0.0333333	0.069697	0.0393939	0.030303	0.0636364	0.124242	0.0242424	0.0363636	0.0363636	0.0363636	0.0424242	0.0636364	0.0636364	0.0939394	0.0121212	0.0393939	1.06749	0.757576	0.77243	0.649351	0.900901	0.741457	2.07337	0.704722	0.826446	1.47908	1.1544	0.909091	0.845666	0.616333	0.865801	0.994318	1.27273	1.4678	2.42424	1.51515	0.799257	0.868508	36442.7	0	0	0	0	0.0030303	0	0	0	0	0	0	0	0	0	0	0	0	0	8.485	34.242	12.424	14.545	23.03	56.97	43.03	50.909	30.303	96.9091	1.07564	7.94704	-0.0184848	35.5494	9.3459																										0	0	0	0	0	0	0	0	0	0	0.0030303		0.106061	0.809091	0.0848485	0.263636	0.406061	0.330303	0.378788	0.366667	0.254545	0.369697	0.327273	0.30303	0.330303	0.415152	0.254545	0.469697	0.284848	0.245455	0.469697	0.263636	0.266667	0.176292	0.176292	0.267477	0.243161	0.18845	0.197568	0.227964	0.234043	0.179331	0.255319	0.164134	0.221884	0.167173	0.0212766	0.12462	0.24924	0.18845	0.145897	0.224924	0.234043	0.12766
DKK2__Q9UBU2	DKK2	Q9UBU2	0.4638	0.523	0.180425	1.426	0.7729	0.59035	0.128897	0.31015	0.05932	0.1558	3.347	0.6796	1.456	0.04459	0.6357	0	3.347	4	4	2	3	3		3	2	4	2	2	3	2	3	2			2.46512	2.15946																			6.785	0	0	0.0801972	0	0	0	0.0617761	0.0849421	0.03861	0.034749	0.015444	0.0965251	0.0579151	0.042471	0.0849421	0.0733591	0.027027	0.030888	0.03861	0.03861	0.0694981	0.104247	0.034749	0.034749	0.011583	0.019305	0.702001	5.30888	0.75706	0.496415	0.417406	1.02686	3.04816	0.987699	1.10314	0.873322	1.287	0.772201	0.897908	0.654407	1.41833	1.62886	0.694981	0.542954	2.3166	0.742501	0.518044	0.412996	28446.6	0.019305	0	0.003861	0	0.003861	0	0	0.019305	0.003861	0	0	0	0	0	0	0	0	0	7.336	21.236	10.425	21.236	28.571	50.579	49.421	52.51	38.224	61.4286	2.05892	21.0078	-0.538996	55.673	9.28171																										0.003861	0	0	0	0	0	0.027027	0	0	0	0		0.15444	0.772201	0.0733591	0.297297	0.413127	0.289575	0.459459	0.254826	0.285714	0.30888	0.335907	0.355212	0.335907	0.378378	0.285714	0.447876	0.243243	0.30888	0.420849	0.297297	0.281853	0.263566	0.147287	0.209302	0.232558	0.27907	0.135659	0.189922	0.189922	0.25969	0.232558	0.209302	0.205426	0.22093	0.0271318	0.120155	0.224806	0.290698	0.112403	0.255814	0.197674	0.155039
DKK4__Q9UBT3	DKK4	Q9UBT3	0.05492	0	0.287679	0.128	0.049495	0	0.659767	0	0	0.02708	0.2164	0.02825	0.056315	0.04174	0	0.1539	0.659767	1	1	1	3	1		1	1	1	1	1	1	1	1	1			1.04545	0.445946																			6.40447	0.17166	0	0	0	0.134807	0.436812	0.0580357	0.09375	0.0580357	0.0491071	0.0267857	0.0803571	0.0267857	0.0267857	0.0580357	0.102679	0.0133929	0.0267857	0.0535714	0.0669643	0.09375	0.0535714	0.0625	0.0401786	0.00892857	0	0.659497	5.85938	1.13796	0.701531	0.723938	0.854863	1.40977	0.622924	0.753711	1.22236	0.637755	0.669643	1.24585	1.13499	1.91327	0.837054	1.25	0.62779	1.78571	0	0.552871	0.509617	24875.4	0.0223214	0	0	0	0.00446429	0	0	0.0223214	0	0	0	0	0	0	0	0	0	0	10.714	22.768	6.25	17.857	28.571	50.446	49.554	52.679	34.821	67.9464	2.3458	9.2634	-0.530804	50.2254	8.42646																																						0.151786	0.741071	0.107143	0.352679	0.334821	0.3125	0.459821	0.3125	0.227679	0.3125	0.308036	0.379464	0.3125	0.459821	0.227679	0.46875	0.258929	0.272321	0.4375	0.352679	0.209821	0.224215	0.197309	0.161435	0.278027	0.206278	0.121076	0.152466	0.206278	0.242152	0.273543	0.139013	0.188341	0.197309	0.0269058	0.161435	0.219731	0.273543	0.147982	0.29148	0.197309	0.130045
DKKL1__Q9UK85	DKKL1	Q9UK85	0.09315	0.0779133	0.0288723	0.1517	0.2684	0.151185	0.142917	0.0516	0.08979	0.01206	0.1232	0.1043	0.06027	0.06395	0.05979	0.004008	0.2684	1	1	1	1	1		1	1	1	1	4	1	1	1	1			1.06818	7.61081																				0	0	0	0	0.0174773	0.0166376	0.0661157	0	0.0454545	0.0743802	0.0289256	0.0702479	0.053719	0.0454545	0.0495868	0.152893	0.0165289	0.0289256	0.0578512	0.0454545	0.0743802	0.0950413	0.0413223	0.0371901	0.00826446	0.00826446	0.751315	0	0.891266	1.06257	0.781774	0.747318	2.82732	1.05708	0.643984	1.82015	0.787092	0.72314	1.34538	0.770416	1.51796	1.48502	0.826446	0.581095	1.65289	0.317864	0.708117	0.721408	27006.5	0	0	0.00826446	0	0.00413223	0	0	0	0.00826446	0	0	0	0	0	0	0	0	0	11.983	30.165	9.917	17.769	29.752	49.174	50.826	44.215	27.273	94.7521	1.95645	2.21137	-0.450413	62.3364	8.98929																										0	0	0	0	0	0	0.00826446	0	0	0	0		0.123967	0.756198	0.119835	0.318182	0.392562	0.289256	0.376033	0.384298	0.239669	0.297521	0.330579	0.371901	0.318182	0.442149	0.239669	0.533058	0.169421	0.297521	0.409091	0.318182	0.272727	0.253112	0.161826	0.20332	0.253112	0.170124	0.157676	0.165975	0.19917	0.248963	0.26556	0.141079	0.186722	0.170124	0.0290456	0.186722	0.178423	0.311203	0.112033	0.257261	0.211618	0.157676
DLL4__Q9NR61	DLL4	Q9NR61	15.165	3.242	2.79031	15.06	5.4205	4.459	2.99467	5.86	4.242	3.542	9.16	2.899	3.5395	4.307	0.01898	0.2877	15.165	3	4	4	3	1		3	2	3	4	3	2	2	3	1			2.11364	5.10811																			7.87	0.0200139	0.0119573	0	0	0.0457425	0.0413934	0.0583942	0.0934307	0.0481752	0.0481752	0.0335766	0.0978102	0.0262774	0.0218978	0.0277372	0.0875912	0.010219	0.0554745	0.0686131	0.0408759	0.0627737	0.080292	0.0510949	0.0452555	0.0145985	0.0277372	0.66357	5.83942	0.944611	0.688217	0.907477	1.04053	1.38302	0.509251	0.360224	1.04275	0.486618	1.38686	1.59565	0.692812	1.2811	1.25456	1.0219	0.707117	2.91971	1.06682	0.492359	0.325697	74604.6	0.0394161	0	0.00583942	0	0.00145985	0.00145985	0	0.0423358	0.00583942	0	0	0	0	0	0	0	0	0	9.635	21.314	10.219	11.679	21.314	55.912	44.088	59.854	38.102	61.6642	1.7673	-6.28063	-0.373723	46.5495	6.86809																										0	0	0	0	0	0	0.00145985	0	0	0	0		0.0905109	0.813139	0.0963504	0.283212	0.410219	0.306569	0.49781	0.29927	0.20292	0.334307	0.356204	0.309489	0.335766	0.461314	0.20292	0.362044	0.287591	0.350365	0.452555	0.283212	0.264234	0.185673	0.179825	0.267544	0.283626	0.21345	0.124269	0.26462	0.211988	0.179825	0.295322	0.140351	0.197368	0.140351	0.0233918	0.149123	0.204678	0.232456	0.200292	0.245614	0.267544	0.119883
DMBT1__Q9UGM3	DMBT1	Q9UGM3	0.014287	0.0103763	0.172955	0.02931	0.07511	3.04367	0.0124253	0.0071795	0.01545	0.01265	0.01326	46.66	0.032965	52.25	0.01639	0.0202	52.25	3	4	2	1	1		1	1	1	1	1	1	1	3	1			1.36364	38.2108																			5.0808	0	0	0	0	0	0.000557316	0.0600912	0.0542893	0.0646498	0.0360547	0.0211355	0.107335	0.0310816	0.0302528	0.00414422	0.0712806	0.00621633	0.0513883	0.053046	0.0323249	0.0596768	0.120182	0.0580191	0.0712806	0.0368835	0.0306672	0.682854	3.39308	1.26764	0.515067	0.57123	1.14186	1.63588	0.703553	0.053821	0.848578	0.296016	1.28471	1.23363	0.54788	1.21789	1.87785	1.16038	1.11376	7.37671	1.17951	0.462542	0.282496	260733	0.0194778	0	0.00580191	0	0.000414422	0	0	0.0194778	0.00580191	0	0	0	0	0	0	0	0	0	10.07	23.291	11.977	9.49	19.561	54.248	45.752	64.028	39.992	66.2785	1.71962	-90.1448	-0.346001	40.2595	5.10635																										0	0	0	0	0.00124327	0.00207211	0.00331538	0	0.000828844	0	0	61.0859	0.063821	0.835475	0.100705	0.248239	0.460423	0.291339	0.517613	0.292582	0.189805	0.322006	0.398674	0.27932	0.410278	0.399917	0.189805	0.30087	0.302528	0.396602	0.452549	0.248239	0.299213	0.230514	0.166252	0.239635	0.274046	0.204395	0.109867	0.23466	0.18864	0.222222	0.315091	0.160862	0.1534	0.115672	0.00746269	0.155887	0.180348	0.238391	0.255804	0.264925	0.256633	0.131841
DMKN__Q6E0U4	DMKN	Q6E0U4	1.80485	3.112	1.94854	5.434	7.262	1.82	18.9144	1.5315	9.7	0.2036	2.548	7.935	856.15	1.814	8.439	3.424	856.15	3	3	1	1	1		1	1	3	1	1	1	1	1	1			1.29545	139.751																				0	0.030171	0	0.122098	0.648669	0.184077	0.0756303	0.00840336	0.0252101	0.0420168	0.0294118	0.231092	0.0210084	0.0210084	0.0357143	0.0483193	0.00630252	0.0693277	0.0546218	0.0483193	0.0294118	0.140756	0.0357143	0.0378151	0.0231092	0.0168067	0.859435	0.52521	0.494315	0.60024	0.794913	2.45843	1.10571	0.488568	0.463822	0.57523	0.30012	1.73319	1.27028	0.818972	0.60024	2.19932	0.714286	0.590861	4.62185	0.646412	0.612939	0.698264	47081.9	0	0	0	0	0.00210084	0	0	0	0	0	0	0	0	0	0	0	0	0	6.723	18.277	9.034	8.613	15.336	55.252	44.748	67.857	49.16	45.5672	1.5266	-0.311829	-0.657563	34.0584	7.32436																										0	0	0	0	0	0.00210084	0.00420168	0	0	0	0.00210084	67.821	0.0651261	0.867647	0.0672269	0.25	0.57563	0.17437	0.571429	0.266807	0.161765	0.191176	0.537815	0.271008	0.508403	0.329832	0.161765	0.306723	0.172269	0.521008	0.47479	0.25	0.27521	0.273684	0.101053	0.168421	0.298947	0.151579	0.105263	0.181053	0.113684	0.277895	0.322105	0.136842	0.12	0.117895	0.00842105	0.109474	0.115789	0.269474	0.181053	0.248421	0.254737	0.126316
DMP1__Q13316	DMP1	Q13316	0.006445	0.04123	0.00243615	0	0.013713	0	0	0	0	0	0.01275	0	0	0	0	0	0.04123	3	3	3	3	3		3	3	3	3	3	3	3	3	3			2.88636	0.0243243																			6.38945	0	0	0	0	0.00441267	0	0.0272904	0.00389864	0.126706	0.150097	0.00974659	0.0779727	0.0194932	0.0194932	0.0389864	0.0448343	0.0116959	0.0467836	0.0350877	0.0604288	0.0409357	0.214425	0.0350877	0.0194932	0.00584795	0.0116959	0.310119	0.243665	2.48442	2.14425	0.263421	0.829497	1.02596	0.45333	0.506316	0.533742	0.556948	1.16959	0.815993	1.02422	0.835422	3.35039	0.701754	0.304581	1.16959	0.449843	0.435066	0.798242	55781.8	0	0	0.0155945	0	0.00194932	0	0	0	0.0155945	0	0	0	0	0	0	0	0	0	27.68	11.111	4.678	9.942	37.622	26.706	73.294	58.674	35.867	33.4698	3.91821	-100.062	-1.59825	86.6895	3.75907																										0	0	0	0	0	0	0.00194932	0	0	0.00194932	0	63.7816	0.079922	0.643275	0.276803	0.463938	0.421053	0.11501	0.520468	0.341131	0.138402	0.126706	0.389864	0.483431	0.481481	0.380117	0.138402	0.393762	0.105263	0.500975	0.208577	0.463938	0.327485	0.419922	0.0957031	0.09375	0.359375	0.140625	0.078125	0.0898438	0.109375	0.425781	0.376953	0.130859	0.0878906	0.117188	0.0273438	0.339844	0.078125	0.419922	0.0839844	0.173828	0.119141	0.341797
DNASE1L3__Q13609	DNASE1L3	Q13609	1.8915	0.988933	0.03054	2.539	1.7895	0.844425	1.4078	1.6346	10.55	0.08015	0.7883	0.7276	1.268	7.46	0.04412	4.264	10.55	3	4	3	1	1		3	3	3	3	3	3	1	3	3			2.63636	27																			3.7818	7.00902	4.75093	4.97307	3.31806	2.42215	0.404263	0.0459016	0.0163934	0.0622951	0.0622951	0.052459	0.0262295	0.0229508	0.0622951	0.095082	0.0754098	0.0196721	0.0459016	0.0327869	0.0262295	0.0688525	0.0918033	0.0491803	0.0918033	0.0131148	0.0393443	0.52161	1.02459	1.22147	0.88993	1.41781	0.279037	1.20794	1.44872	1.23483	0.897736	0.936768	1.14754	0.762486	0.444568	1.40515	1.43443	0.983607	1.43443	2.62295	1.51324	0.556923	0.909663	35503.4	0.00327869	0	0	0	0.00327869	0	0	0.00327869	0	0	0	0	0	0	0	0	0	0	12.459	27.541	12.787	18.689	31.148	47.541	52.459	46.23	22.951	84.918	2.11328	12.3479	-0.416066	49.6459	9.76862																										0	0	0	0	0	0	0.0131148	0	0	0	0	67.1523	0.163934	0.711475	0.12459	0.360656	0.308197	0.331148	0.32459	0.363934	0.311475	0.370492	0.245902	0.383607	0.27541	0.413115	0.311475	0.416393	0.32459	0.259016	0.383607	0.360656	0.255738	0.243421	0.210526	0.1875	0.220395	0.223684	0.226974	0.190789	0.259868	0.213816	0.210526	0.200658	0.25	0.233553	0.0361842	0.180921	0.226974	0.210526	0.194079	0.259868	0.167763	0.194079
DNER__Q8NFT8	DNER	Q8NFT8	0.74275	0.693167	39.7654	0.4215	1.1661	2.1309	0.600033	2.74855	3.685	0.1844	0.4475	0.1948	4.2975	0.3593	0.6616	0.015	39.7654	1	1	1	4	1		1	1	1	1	1	1	1	1	1			1.06818	9.01081																			4.55873	1.50481	0.505027	0.457938	0	11.2317	1.11104	0.0814111	0.0881954	0.0447761	0.0556309	0.0230665	0.0841248	0.0230665	0.046133	0.0325645	0.0800543	0.0108548	0.0488467	0.0759837	0.0407056	0.0312076	0.0895522	0.0542741	0.0488467	0.00814111	0.0325645	0.925126	5.51221	0.877963	0.794728	0.623419	0.894945	1.21403	1.07286	0.422915	0.953027	0.516896	1.22117	1.76706	0.689925	0.63689	1.39925	1.08548	0.763229	1.62822	1.25248	0.567577	0.372966	78474.1	0.0393487	0	0.0027137	0	0.00135685	0.00135685	0	0.0393487	0.0027137	0	0	0	0	0	0	0.00542741	0	0	10.041	25.645	8.684	8.684	18.725	57.938	42.062	61.601	39.756	71.5197	1.25079	-29.425	-0.151425	48.0741	4.81042																										0	0	0	0	0.00135685	0.00542741	0.0149254	0	0	0	0.0027137		0.063772	0.835821	0.100407	0.253731	0.440977	0.305292	0.518318	0.320217	0.161465	0.337856	0.385346	0.276798	0.354138	0.484396	0.161465	0.355495	0.301221	0.343284	0.459973	0.253731	0.286296	0.220109	0.160326	0.258152	0.324728	0.16712	0.0951087	0.244565	0.203804	0.206522	0.326087	0.122283	0.139946	0.110054	0.00951087	0.164402	0.220109	0.241848	0.190217	0.233696	0.305707	0.146739
DPT__Q07507	DPT	Q07507	153.1	54.09	0.310231	167.8	86.765	156.055	74.4133	68.89	2.25	9.312	12.34	43.01	26.17	27.17	13.56	0.128	167.8																			66.4216																			8.80667	0	0	0	0	2.37492	0.192039	0.039801	0.0497512	0.0547264	0.0696517	0.039801	0.0696517	0.00995025	0.0298507	0.0199005	0.0547264	0.039801	0.039801	0.039801	0.0646766	0.0597015	0.0696517	0.0497512	0.0497512	0.0497512	0.0995025	0.452284	3.10945	1.07307	0.995025	1.0757	0.740976	0.523697	0.694203	0.258448	0.651504	1.89529	0.995025	0.925605	1.09621	1.2184	1.08831	0.995025	0.777363	9.95025	3.82702	0.151639	0.103927	24004.6	0.0248756	0	0	0	0.00497512	0	0	0.0248756	0	0	0	0	0	0	0	0	0.00497512	0.0298507	12.438	17.413	19.9	8.955	21.393	56.219	43.781	46.269	27.861	51.393	1.85393	-9.42841	-0.600995	51.2816	4.43678																										0	0	0	0	0	0	0.00995025	0	0	0	0		0.079602	0.79602	0.124378	0.308458	0.378109	0.313433	0.373134	0.308458	0.318408	0.412935	0.268657	0.318408	0.283582	0.39801	0.318408	0.358209	0.368159	0.273632	0.383085	0.308458	0.308458	0.24	0.19	0.21	0.205	0.285	0.21	0.255	0.285	0.155	0.21	0.22	0.275	0.105	0.035	0.185	0.3	0.235	0.215	0.225	0.2	0.205
DRAXIN__Q8NBI3	DRAXIN	Q8NBI3	0.02278	0.0127883	0.440131	0.03472	0.0085915	0.03651	0.0169433	0.01273	0.05617	0	0.3519	0.08279	0.03544	0.03096	0.008161	0.04905	0.440131																			0.178378																			3.59615	0						0.0888252	0.0286533	0.0544413	0.0773639	0.0229226	0.0744986	0.034384	0.0114613	0.0487106	0.123209	0.0229226	0.0286533	0.0945559	0.0372493	0.0859599	0.0573066	0.0544413	0.0315186	0.0143266	0.00859599	1.00938	1.79083	1.06748	1.1052	0.619531	0.792538	1.80968	0.266542	0.632605	1.46678	1.09155	0.716332	2.19897	0.631344	1.75428	0.895415	1.08883	0.492479	2.86533	0.330615	0.681526	0.611726	38649.5	0	0	0.00286533	0	0.00286533	0	0	0	0.00286533	0	0	0	0	0	0	0	0	0	13.181	25.501	8.023	16.905	30.086	52.149	47.851	51.289	30.372	70.5444	2.2343	1.51789	-0.676504	66.2077	7.74682																										0.00859599	0	0	0	0	0.00286533	0.00286533	0	0	0	0		0.13467	0.733524	0.131805	0.332378	0.412607	0.255014	0.452722	0.309456	0.237822	0.26361	0.369628	0.366762	0.329513	0.432665	0.237822	0.518625	0.17192	0.309456	0.395415	0.332378	0.272206	0.261494	0.135057	0.186782	0.284483	0.181034	0.143678	0.178161	0.155172	0.229885	0.321839	0.132184	0.192529	0.155172	0.0344828	0.206897	0.152299	0.33908	0.091954	0.25	0.229885	0.146552
DSC1__Q08554	DSC1	Q08554	0.03724	0.02037	0.0721108	0.06933	0.01469	0.019195	0.0560333	3.1233	0.02958	0.02078	0.03365	0.06316	94.16	0.04103	0.008716	0.01311	94.16	1	1	1	1	1		1	1	4	1	1	3	1	1	1			1.26667	8.31081																			7.27822	0	0	0	0	0	0.00251848	0.0458613	0.0290828	0.0682327	0.0693512	0.0380313	0.0659955	0.0223714	0.0592841	0.0615213	0.082774	0.0134228	0.0469799	0.0525727	0.0525727	0.0436242	0.0671141	0.0727069	0.0693512	0.00559284	0.033557	0.521151	1.81767	1.3379	0.990732	1.02787	0.70208	1.17744	1.3787	0.798977	0.985405	0.639182	1.1745	1.22262	0.891063	0.890289	1.04866	1.45414	1.08361	1.11857	1.29066	0.796696	0.905081	99985.7	0	0	0.00223714	0	0.00111857	0.00111857	0	0	0.00223714	0	0	0	0	0	0	0.00447427	0	0	13.758	25.727	9.955	12.752	26.51	49.553	50.447	51.79	28.076	80.1007	1.86749	-28.6998	-0.441723	43.6961	5.07759																										0.00111857	0	0	0	0	0	0.0100671	0	0	0	0	59.2475	0.105145	0.757271	0.137584	0.342282	0.360179	0.297539	0.401566	0.380313	0.218121	0.331096	0.304251	0.364653	0.319911	0.461969	0.218121	0.391499	0.307606	0.300895	0.395973	0.342282	0.261745	0.230683	0.193729	0.206047	0.293393	0.172452	0.170213	0.201568	0.234043	0.201568	0.292273	0.133259	0.209406	0.155655	0.031355	0.197088	0.240761	0.238522	0.178052	0.25308	0.221725	0.171333
DSC2__Q02487	DSC2	Q02487	2.6875	0.5467	0.539531	4.114	0.20575	9.5858	33.9595	3.6195	2.34	0.1279	0.8196	13.9	5.541	11.16	0.04974	0.2988	33.9595	4	4	2	1	1		3	2	4	2	3	4	3	3	1			2.36364	20.9																			8.315	0	0	0	0	0.00463626	0	0.0499445	0.0277469	0.0610433	0.0688124	0.0332963	0.0688124	0.0188679	0.0621532	0.0510544	0.0788013	0.0144284	0.0521643	0.0499445	0.0410655	0.0477248	0.0677026	0.0943396	0.0721421	0.00776915	0.0321865	0.567551	1.73418	1.19693	0.983035	0.899901	0.732047	0.993049	1.44542	0.663044	0.938111	0.687067	1.30411	1.1615	0.696025	0.973974	1.05785	1.88679	1.12722	1.55383	1.23794	0.726645	0.790412	99960.6	0	0	0.00554939	0	0.00110988	0.00110988	0	0	0.00554939	0	0	0	0	0	0	0.00443951	0	0	12.986	26.304	9.212	11.765	24.75	49.723	50.277	54.384	30.855	80.8879	1.80848	-27.9097	-0.369478	36.7512	4.97911																										0.00110988	0	0.00110988	0	0.00332963	0	0.0255272	0	0	0	0.00221976	62.6463	0.0987791	0.771365	0.129856	0.321865	0.381798	0.296337	0.419534	0.375139	0.205327	0.328524	0.330744	0.340733	0.341842	0.45283	0.205327	0.370699	0.329634	0.299667	0.400666	0.321865	0.277469	0.218889	0.184444	0.223333	0.308889	0.168889	0.146667	0.221111	0.217778	0.198889	0.313333	0.135556	0.18	0.142222	0.03	0.19	0.224444	0.211111	0.186667	0.246667	0.213333	0.156667
DSC3__Q14574	DSC3	Q14574	0.9447	0.755767	0.0226215	1.186	0.087875	0.067645	19.5835	0.086255	0.03141	0.02803	0.5757	5.875	122.6	0.1316	0.05263	0.1553	122.6	2	4	1	1	1		1	1	4	1	1	1	1	1	1			1.31818	18.3946																				0	0	0	0	0	0	0.0625	0.0256696	0.0613839	0.0691964	0.0357143	0.0658482	0.0200893	0.0569196	0.0513393	0.0859375	0.0133929	0.0602679	0.0491071	0.0323661	0.0625	0.0625	0.0747768	0.0714286	0.0078125	0.03125	0.710227	1.60435	1.20361	0.98852	0.965251	0.700513	1.05733	1.32371	0.666744	1.02307	0.637755	1.5067	1.14203	0.548577	1.27551	0.976562	1.49554	1.11607	1.5625	1.20192	0.790583	0.876113	99967.8	0	0	0.00446429	0	0.00111607	0.00111607	0	0	0.00446429	0	0	0	0	0	0	0.00446429	0	0	13.058	27.679	9.487	13.393	26.451	50.558	49.442	53.348	29.129	82.6786	1.95067	-14.694	-0.397098	41.5915	5.98143																										0	0	0.00111607	0	0	0	0.0290179	0	0	0	0.00223214	64.5857	0.113839	0.75558	0.13058	0.337054	0.366071	0.296875	0.401786	0.376116	0.222098	0.328125	0.314732	0.357143	0.327009	0.450893	0.222098	0.397321	0.303571	0.299107	0.41183	0.337054	0.251116	0.223464	0.184358	0.227933	0.294972	0.194413	0.140782	0.224581	0.223464	0.206704	0.296089	0.159777	0.175419	0.159777	0.0379888	0.18324	0.234637	0.254749	0.174302	0.254749	0.214525	0.153073
DSG1__Q02413	DSG1	Q02413	0.054215	0.03269	0.0772992	0.1119	0.01802	0.03225	2.2337	0.2187	0.0213	0.03585	0.05171	0.1387	187.85	0.04787	0.02174	0.02902	187.85	2	4	4	3	1		2	1	4	2	3	1	1	3	1			1.88372	22.0676																			5.6	0	0	0	0	0.031564	0	0.049571	0.0171592	0.056244	0.0629171	0.0324118	0.0943756	0.0181125	0.0753098	0.0324118	0.0638704	0.0285987	0.0638704	0.0552908	0.0305052	0.0467112	0.0953289	0.0714967	0.0714967	0.00667302	0.0276454	0.563307	1.07245	1.10282	0.898815	0.875995	1.004	0.953289	1.75139	0.420933	0.760361	1.36184	1.59676	1.28583	0.517038	0.953289	1.48951	1.42993	1.11714	1.3346	1.06328	0.664812	0.676646	113746	0	0	0.00285987	0	0.000953289	0.000953289	0	0	0.00285987	0	0	0	0	0	0	0.000953289	0	0	11.916	26.025	8.484	9.724	21.64	52.24	47.76	57.483	32.793	79.9714	1.63161	-41.2816	-0.277312	40.2042	4.65531																										0.000953289	0	0	0	0.000953289	0	0.0209724	0	0.000953289	0	0	67.9008	0.079123	0.801716	0.119161	0.29266	0.411821	0.29552	0.439466	0.367969	0.192564	0.323165	0.366063	0.310772	0.367016	0.440419	0.192564	0.332698	0.302193	0.36511	0.410867	0.29266	0.296473	0.212786	0.187023	0.22042	0.318702	0.15458	0.152672	0.223282	0.222328	0.20229	0.308206	0.123092	0.18416	0.122137	0.0257634	0.189885	0.197519	0.252863	0.205153	0.232824	0.230916	0.166985
DSG3__P32926	DSG3	P32926	0.024725	0.02233	0.0188654	1.329	0.090455	0.03135	70.3581	0.0194	0.0196	0.0157	0.02026	1.688	24.365	0.9777	0.09683	0.02461	70.3581	3	3	1	1	1		1	1	2	1	1	1	1	1	1			1.18182	13.0135																			8.03375	0	0	0	0	0.00421238	0.00650032	0.0710711	0.024024	0.0580581	0.0610611	0.035035	0.0880881	0.011011	0.0610611	0.044044	0.0780781	0.018018	0.048048	0.049049	0.042042	0.04004	0.0850851	0.0820821	0.0720721	0.00500501	0.027027	0.807626	1.5015	1.13839	0.872301	0.946893	0.937107	0.579527	1.42002	0.572001	0.929501	0.858001	1.2012	1.14068	0.712577	0.817144	1.32945	1.64164	1.12613	1.001	1.0395	0.831329	0.803955	107532	0	0	0.004004	0	0.001001	0.001001	0	0	0.004004	0	0	0	0	0	0	0	0	0	11.912	28.228	7.808	9.51	21.421	52.853	47.147	57.758	35.035	82.2723	1.49488	-35.3913	-0.203804	33.9017	4.60573																										0	0	0	0	0.002002	0.002002	0.015015	0	0	0	0		0.0840841	0.796797	0.119119	0.293293	0.413413	0.293293	0.457457	0.362362	0.18018	0.32032	0.375375	0.304304	0.384384	0.435435	0.18018	0.365365	0.306306	0.328328	0.434434	0.293293	0.272272	0.217435	0.169339	0.223447	0.312625	0.152305	0.139279	0.228457	0.196393	0.202405	0.313627	0.129259	0.162325	0.134269	0.0220441	0.174349	0.228457	0.235471	0.203407	0.240481	0.239479	0.146293
DSPP__Q9NZW4	DSPP	Q9NZW4	0.0023415	0.00994033	0	0	0.0032295	0	0	0	0	0	0.009502	0	0	0	0	0	0.00994033																			0	12340.1	16675.3	9132.01	82.27	72.4	93.47	9.32	9.47	9.18	18.64	8.36	41.54	0.58	0.99	0.34	42.11	60.74	29.19	5.63987	0	0	0	0	0.0023661	0	0.0176787	0.00153728	0.199078	0.0491929	0.00230592	0.0614912	0.0115296	0.0184473	0.0330515	0.0076864	0.00307456	0.0914681	0.010761	0.0161414	0.010761	0.416603	0.0222905	0.0176787	0.00307456	0.00614912	0.200894	0.0960799	3.90348	0.702756	0.0623221	0.654161	0.606821	0.429008	0.42924	0.0915047	0.146408	2.2867	0.250255	0.273584	0.219611	6.50942	0.445811	0.27623	0.614912	0.236504	0.213832	0.622787	131150	0	0	0.00922367	0	0.00076864	0	0	0	0.00922367	0	0	0	0	0	0	0.00153728	0	0	24.827	6.149	2.306	5.534	30.361	14.988	85.012	83.859	51.96	17.0869	4.32702	-264.553	-1.62683	82.2654	3.39791																										0	0	0	0	0	0	0.038432	0	0	0	0		0.0438125	0.707917	0.248271	0.399693	0.546503	0.0538048	0.729439	0.200615	0.0699462	0.0599539	0.528824	0.411222	0.717141	0.212913	0.0699462	0.149116	0.0714835	0.7794	0.1299	0.399693	0.470407	0.579231	0.0430769	0.0438462	0.250769	0.0853846	0.04	0.0453846	0.0507692	0.574615	0.252308	0.0823077	0.0430769	0.0684615	0.0161538	0.424615	0.05	0.172308	0.0623077	0.128462	0.0561538	0.493846
EBI3__Q14213	EBI3	Q14213	2.062	1.43977	0.843823	1.138	1.0668	1.38665	0.574767	0.4359	1.226	0.08023	2.649	0.7265	0.327	5.116	0.1253	200.5	200.5	1	1	1	1	1		1	1	4	1	1	1	1	1	1			1.06818	9.55676																			5.2025	0	0.28299	0.491198	0.204696	0.0856336	0.171064	0.0960699	0.0262009	0.0262009	0.0305677	0.0349345	0.0480349	0.0174672	0.0436681	0.0218341	0.0917031	0.0174672	0.00873362	0.117904	0.0480349	0.069869	0.0960699	0.069869	0.0655022	0.0349345	0.0349345	1.0917	1.63755	0.513743	0.436681	0.944176	0.51101	0.919329	1.01554	0.283559	1.0917	0.831774	0.218341	2.74195	0.814151	1.4259	1.50109	1.39738	1.02347	6.9869	1.34363	0.449512	0.478227	25396.1	0	0	0.00873362	0	0.00436681	0	0	0	0.00873362	0	0	0	0	0	0	0	0	0	5.677	29.694	12.227	10.917	16.594	61.135	38.865	55.459	33.624	81.3974	1.10707	7.99655	-0.0737991	50.2991	9.45883																																						0.0917031	0.851528	0.0567686	0.20524	0.480349	0.31441	0.480349	0.28821	0.231441	0.349345	0.427948	0.222707	0.336245	0.432314	0.231441	0.393013	0.310044	0.296943	0.441048	0.20524	0.353712	0.188596	0.157895	0.328947	0.245614	0.219298	0.122807	0.320175	0.201754	0.162281	0.27193	0.157895	0.184211	0.157895	0.00438596	0.109649	0.245614	0.192982	0.219298	0.22807	0.333333	0.118421
ECE1__P42892	ECE1	P42892	48.035	40.84	6.994	50.74	44.3	37.23	20.6	23.36	21.66	5.187	42.63	19.33	20.015	28.01	38.93	4.303	50.74	4	4	3	3	3		4	3	4	4	4	3	3	4	3			3.25	57.5324	5461.7	12456.9	2394.67	24.04	18.9	30.58	16.7	20.26	13.77	8.93	9.17	8.69	1.64	1.97	1.36	17.04	37.73	7.7		0.0356676	0.169338	0.218226	0.0607384	0.0643165	0.0632049	0.0714286	0.0181818	0.0480519	0.0714286	0.0454545	0.0558442	0.0194805	0.0441558	0.0519481	0.087013	0.0246753	0.061039	0.0558442	0.0376623	0.0480519	0.0766234	0.0558442	0.0649351	0.0233766	0.038961	0.811688	1.13636	0.942195	1.02041	1.2285	0.594087	1.02529	1.02688	0.67465	1.03587	1.17502	1.52597	1.2987	0.638345	0.980652	1.19724	1.11688	1.01461	4.67532	1.4985	0.806745	0.908417	87162.7	0.0012987	0	0.012987	0	0	0.0012987	0	0.0012987	0.012987	0	0	0	0	0	0	0.0012987	0	0	11.948	26.753	12.727	11.948	23.896	52.987	47.013	50.779	27.792	77.1299	1.66426	-14.4293	-0.378312	48.5839	5.68306																										0	0	0	0	0.00779221	0	0.012987	0	0	0	0.0142857	67.8898	0.1	0.780519	0.119481	0.318182	0.374026	0.307792	0.381818	0.366234	0.251948	0.346753	0.315584	0.337662	0.307792	0.44026	0.251948	0.411688	0.290909	0.297403	0.41039	0.318182	0.271429	0.228869	0.187256	0.223667	0.271782	0.196359	0.157347	0.221066	0.218466	0.208062	0.276983	0.154746	0.19896	0.141743	0.0273082	0.175553	0.253576	0.23407	0.163849	0.249675	0.19896	0.16645
ECM2__O94769	ECM2	O94769	17.58	27.38	0.985285	14.37	9.606	1.8981	2.28047	4.1515	2.116	0.9177	12.56	2.015	3.3525	2.262	5.029	0.04209	27.38	4	4	3	4	4		3	3	4	3	3	3	3	4	4			3.11628	26.9973																				0	2.22812	2.06848	2.03286	2.19464	1.77777	0.0329041	0.0228898	0.0429185	0.107296	0.0329041	0.0543634	0.0228898	0.0672389	0.0529328	0.11588	0.018598	0.0686695	0.0658083	0.0443491	0.0629471	0.0801144	0.037196	0.037196	0.00286123	0.0300429	0.373911	1.43062	0.841538	1.5328	0.889301	0.578334	1.20473	1.5637	0.687438	1.37952	0.885619	1.71674	1.53043	0.751679	1.28463	1.25179	0.74392	0.581187	0.572246	1.1555	0.600009	0.78978	79788.4	0	0	0.00429185	0	0.00143062	0	0	0	0.00429185	0	0	0	0	0	0	0	0	0	15.021	25.322	8.87	13.877	28.898	48.069	51.931	44.206	22.747	85.4936	2.1788	-23.4215	-0.6	59.0734	5.10048																										0	0	0	0	0	0	0.0128755	0	0	0	0	65.0839	0.11588	0.733906	0.150215	0.379113	0.323319	0.297568	0.336195	0.440629	0.223176	0.327611	0.270386	0.402003	0.247496	0.529328	0.223176	0.457797	0.230329	0.311874	0.366237	0.379113	0.254649	0.191977	0.213467	0.226361	0.280802	0.143266	0.191977	0.212034	0.247851	0.174785	0.250716	0.118911	0.216332	0.174785	0.02149	0.164756	0.187679	0.273639	0.15043	0.265043	0.213467	0.140401
EDA2R__Q9HAV5	EDA2R	Q9HAV5	1.21685	3.27067	0.373323	1.937	3.9495	1.13975	1.3689	0.651	0.7118	0.4155	2.228	1.671	0.9482	0.6607	11.62	7.538	11.62																			3.51622																			11	0.0202124	0.0375627	0.0370678	0	1.39386	0.631764	0.0538721	0.0707071	0.040404	0.0774411	0.0505051	0.0639731	0.020202	0.023569	0.03367	0.0774411	0.00673401	0.030303	0.0639731	0.0673401	0.040404	0.0976431	0.0841751	0.0606061	0.013468	0.023569	0.612182	4.41919	0.792236	1.1063	1.365	0.680565	1.06326	0.548117	0.437273	0.921918	0.320667	0.757576	1.48775	1.14136	0.824572	1.52567	1.6835	0.94697	2.6936	0.906501	0.553595	0.48469	32758.4	0.026936	0	0.003367	0	0	0.003367	0	0.026936	0.003367	0	0	0	0	0	0	0	0	0	11.785	21.549	10.774	9.428	21.212	50.842	49.158	56.566	37.037	62.3569	1.70175	-13.7208	-0.356902	56.6963	4.63959																										0.00673401	0	0	0	0	0	0.010101	0	0	0	0	65.4502	0.0740741	0.808081	0.117845	0.289562	0.407407	0.30303	0.474747	0.3367	0.188552	0.326599	0.363636	0.309764	0.340067	0.47138	0.188552	0.377104	0.326599	0.296296	0.414141	0.289562	0.296296	0.192568	0.192568	0.256757	0.290541	0.165541	0.108108	0.246622	0.216216	0.189189	0.307432	0.125	0.148649	0.118243	0.0168919	0.199324	0.263514	0.219595	0.195946	0.253378	0.239865	0.131757
EDA__Q92838	EDA	Q92838	1.865	1.40933	0.42	1.546	2.005	1.1945	1.56187	2.7635	1.258	0.3338	2.668	1.087	2.122	0.4116	0.371	0.006893	2.7635																			3.21351																			5.45338	0	0	0	0	0	0	0.0664962	0.0204604	0.0332481	0.0613811	0.0332481	0.138107	0.0204604	0.0332481	0.0511509	0.0869565	0.0153453	0.0358056	0.112532	0.0409207	0.0537084	0.0741688	0.0460358	0.0485934	0.00255754	0.0255754	0.755638	1.27877	0.651923	0.876872	0.898597	1.46923	1.07686	0.773211	0.664297	1.0352	0.730727	0.895141	2.61702	0.693571	1.09609	1.15889	0.920716	0.759271	0.511509	0.983671	0.749292	0.673411	41293.2	0	0	0.00511509	0	0	0.00255754	0	0	0.00511509	0	0	0	0	0	0	0	0	0	9.463	23.529	8.184	12.532	21.995	58.312	41.688	57.545	34.527	67.6215	1.52182	4.26339	-0.49156	47.3747	8.38249																										0	0	0	0	0	0	0.00255754	0	0	0	0	72.9924	0.104859	0.800512	0.0946292	0.276215	0.483376	0.240409	0.491049	0.306905	0.202046	0.265985	0.43734	0.296675	0.358056	0.439898	0.202046	0.396419	0.209719	0.393862	0.429668	0.276215	0.294118	0.225641	0.138462	0.202564	0.251282	0.161538	0.153846	0.184615	0.166667	0.228205	0.325641	0.128205	0.187179	0.14359	0.025641	0.14359	0.133333	0.284615	0.138462	0.220513	0.271795	0.14359
EDDM3A__Q14507	EDDM3A	Q14507	0	0	0	0	0	0	0	0	0.1885	0	0	0	0	0	0	0	0.1885	1	1	1	1	1		1	4	1	1	1	1	1	1	1			1.06977	22.5432																			7.73							0.0408163	0.047619	0.0340136	0.0816327	0.047619	0.0408163	0.0272109	0.0884354	0.0748299	0.102041	0.0204082	0.0544218	0.0204082	0.00680272	0.0680272	0.0816327	0.0136054	0.0408163	0.0340136	0.0748299	0.463822	2.97619	0.666933	1.16618	1.287	0.434216	1.43215	2.05664	0.971817	1.21477	0.971817	1.36054	0.474608	0.1153	1.38831	1.27551	0.272109	0.637755	6.80272	2.87807	0.300422	0.58254	17646.3	0	0	0	0	0.00680272	0	0	0	0	0	0	0	0	0	0	0	0	0	11.565	27.211	18.367	17.007	28.571	55.782	44.218	37.415	22.449	90.2041	1.58728	3.9387	-0.234014	41.7177	8.4577																										0.0204082	0	0	0	0	0	0.0408163	0	0	0	0.00680272		0.142857	0.741497	0.115646	0.319728	0.29932	0.380952	0.278912	0.37415	0.346939	0.455782	0.197279	0.346939	0.210884	0.442177	0.346939	0.421769	0.346939	0.231293	0.442177	0.319728	0.238095	0.164384	0.239726	0.232877	0.212329	0.171233	0.287671	0.171233	0.342466	0.116438	0.19863	0.143836	0.315068	0.226027	0.0616438	0.157534	0.315068	0.143836	0.150685	0.280822	0.19863	0.123288
EFNA4__P52798	EFNA4	P52798	2.724	1.988	0.962238	5.677	6.7955	6.3745	4.99033	1.6625	4.628	0.448	2.807	9.487	21.495	9.534	2.927	4.515	21.495	3	4	3	4	4		4	3	4	3	3	3	3	3	3			3.16279	7.11351																			2.925		3.14509	3.1343	4.62748	2.53666	1.80671	0.0348259	0.0348259	0.0248756	0.0646766	0.039801	0.0995025	0.0199005	0.0248756	0.0199005	0.159204	0.00995025	0.0149254	0.0945274	0.0248756	0.0696517	0.0945274	0.0348259	0.0646766	0.0248756	0.0447761	0.395749	2.17662	0.487757	0.923952	1.0757	1.05854	1.04739	0.578503	0.258448	1.89529	0.473821	0.373134	2.19831	0.421621	1.42146	1.47699	0.696517	1.01057	4.97512	1.72216	0.528572	0.594456	22385.6	0.00995025	0.00497512	0.00497512	0	0.00497512	0	0	0.00995025	0.00497512	0	0.00497512	0	0	0	0	0	0	0	8.955	28.358	12.935	10.945	19.9	63.184	36.816	49.751	29.851	94.0299	0.985771	-0.0557736	-0.0104478	54.599	7.33653																										0	0	0	0	0	0	0.0149254	0	0	0	0.00995025	74.5123	0.0895522	0.820896	0.0895522	0.218905	0.422886	0.358209	0.41791	0.353234	0.228856	0.402985	0.358209	0.238806	0.288557	0.482587	0.228856	0.402985	0.268657	0.328358	0.482587	0.218905	0.298507	0.195	0.175	0.235	0.285	0.155	0.17	0.21	0.21	0.19	0.275	0.115	0.21	0.145	0.015	0.165	0.215	0.205	0.155	0.245	0.27	0.125
EFNB3__Q15768	EFNB3	Q15768	1.10835	0.0702467	12.6059	1.873	3.6215	0.45175	0.500067	0.2901	0.7138	0.06762	0.1365	1.109	3.299	0.5746	1.908	0.02422	12.6059	1	2	1	3	2		1	1	4	1	1	2	1	2	3			1.41463	3.52973																			8.97	0.0938203	0	0	0	0	0.00922673	0.0764706	0.0176471	0.0352941	0.0529412	0.0205882	0.164706	0.0264706	0.0205882	0.0264706	0.108824	0.0205882	0.0235294	0.117647	0.0235294	0.0764706	0.0647059	0.0205882	0.0529412	0.00882353	0.0411765	0.868984	1.10294	0.692042	0.756303	0.556439	1.75219	1.39319	0.478796	0.343774	1.29552	0.980392	0.588235	2.73598	0.398804	1.56062	1.01103	0.411765	0.827206	1.76471	1.58371	0.6414	0.532795	35834.3	0.00588235	0	0.00294118	0	0.00294118	0.00294118	0	0.00588235	0.00294118	0	0	0	0	0	0.00294118	0.00294118	0	0	8.824	25.882	9.706	12.941	21.765	65	35	57.353	34.412	73.4706	1.34806	5.46698	-0.380294	55.8468	8.73924																										0	0	0	0	0	0	0.0235294	0	0	0	0		0.102941	0.808824	0.0882353	0.238235	0.511765	0.25	0.497059	0.282353	0.220588	0.291176	0.444118	0.264706	0.361765	0.417647	0.220588	0.411765	0.182353	0.405882	0.470588	0.238235	0.291176	0.235988	0.129794	0.224189	0.268437	0.19764	0.117994	0.20354	0.156342	0.238938	0.297935	0.132743	0.182891	0.144543	0.0265487	0.150442	0.147493	0.333333	0.109145	0.224189	0.215339	0.141593
EGFL6__Q8IUX8	EGFL6	Q8IUX8	2.5225	0.0352167	0.13588	0.7421	0.493	0.04198	0.89797	0	0.05804	0.006788	0.02776	0.1218	0.2749	0.08417	0.07279	0.02797	2.5225	1	1	1	1	1		1	1	3	1	1	1	1	1	1			1.04545	26.9378																			7.93	0						0.0578662	0.0687161	0.0578662	0.0614828	0.034358	0.0904159	0.0271248	0.039783	0.0886076	0.0831826	0.0162749	0.0560579	0.0488246	0.0271248	0.0506329	0.0614828	0.0433996	0.0470163	0.0126582	0.0271248	0.65757	4.29476	1.13463	0.878326	0.928596	0.961871	1.42762	0.925186	1.15075	0.99027	0.774994	1.40145	1.13546	0.459742	1.03332	0.960669	0.867993	0.734629	2.53165	1.04326	0.737754	0.750862	61316.5	0.0144665	0	0.00180832	0	0.00180832	0	0	0.0144665	0.00180832	0	0	0	0	0	0	0	0	0	11.935	22.785	10.127	16.637	28.571	52.622	47.378	53.165	32.188	67.3779	1.90103	10.0539	-0.513924	40.1844	8.1033																										0.00542495	0	0	0	0	0	0.00180832	0	0	0	0	64.3478	0.139241	0.74141	0.119349	0.341772	0.356239	0.301989	0.428571	0.314647	0.256781	0.329114	0.301989	0.368897	0.311031	0.432188	0.256781	0.412297	0.273056	0.314647	0.433996	0.341772	0.224231	0.230072	0.221014	0.20471	0.289855	0.237319	0.144928	0.202899	0.251812	0.217391	0.277174	0.173913	0.208333	0.210145	0.0362319	0.150362	0.197464	0.246377	0.20471	0.306159	0.193841	0.144928
EGFL7__Q9UHF1	EGFL7	Q9UHF1	78.315	18.4967	17.8947	85.59	52.58	17.34	20.6567	30.99	49.47	11.88	44.97	14.26	18.765	17.02	1.784	0.2168	85.59	4	4	4	4	3		4	2	4	4	4	3	3	4	2			3.06818	31.4649																			3.02403	0.0295941	0.0277322	0	0	0.0715524	0.26635	0.0769231	0.0732601	0.040293	0.047619	0.014652	0.102564	0.025641	0.014652	0.021978	0.0952381	0.010989	0.010989	0.0769231	0.0586081	0.0915751	0.0879121	0.040293	0.0659341	0.018315	0.025641	0.874126	4.57875	0.79006	0.680272	0.396	1.09111	1.34953	0.340745	0.285429	1.13379	0.523286	0.274725	1.78891	0.993357	1.86888	1.37363	0.805861	1.03022	3.663	0.986193	0.585353	0.412728	29617.5	0.032967	0	0	0	0.003663	0	0	0.032967	0	0	0	0	0	0	0	0	0	0	8.791	25.275	8.425	13.919	22.711	57.509	42.491	57.509	38.095	69.6703	1.8385	6.41504	-0.355311	55.3817	8.2065																										0	0	0	0	0	0.010989	0.010989	0	0	0	0.00732601		0.113553	0.798535	0.0879121	0.271062	0.435897	0.29304	0.498168	0.29304	0.208791	0.318681	0.384615	0.296703	0.347985	0.443223	0.208791	0.428571	0.252747	0.318681	0.461538	0.271062	0.267399	0.224265	0.172794	0.227941	0.25	0.1875	0.102941	0.227941	0.202206	0.224265	0.286765	0.136029	0.154412	0.180147	0.0110294	0.136029	0.235294	0.238971	0.147059	0.235294	0.279412	0.161765
EGFL8__Q99944	EGFL8	Q99944																		3	4	2	1	3		4	1	4	2	3	4	3	4	4			2.34091	0.643243																			7.175	0.527118	0.193261	0.139658	0.254862	0.0467661	0.0231935	0.0648464	0.0716724	0.0307167	0.0887372	0.0136519	0.0989761	0.0341297	0.0238908	0.0307167	0.109215	0.0136519	0.0170648	0.0546075	0.0443686	0.0784983	0.0648464	0.0443686	0.0750853	0.0204778	0.0204778	0.736891	4.47952	0.602289	1.26767	0.36897	1.05294	1.7963	0.5556	0.398918	1.30018	0.650089	0.426621	1.26994	0.75201	1.60201	1.01323	0.887372	1.17321	4.09556	0.787608	0.645753	0.528221	32261.6	0.0307167	0	0.00341297	0	0.00341297	0	0	0.0307167	0.00341297	0	0	0	0	0	0	0	0	0	11.945	27.304	8.874	14.334	26.28	56.655	43.345	52.218	34.471	80.1706	1.6885	-3.35206	-0.272355	48.5563	6.79552																										0	0	0	0	0	0	0.0136519	0	0	0	0		0.109215	0.771331	0.119454	0.290102	0.382253	0.327645	0.430034	0.358362	0.211604	0.348123	0.327645	0.324232	0.303754	0.484642	0.211604	0.464164	0.269625	0.266212	0.477816	0.290102	0.232082	0.215753	0.164384	0.270548	0.328767	0.178082	0.130137	0.253425	0.202055	0.19863	0.30137	0.136986	0.171233	0.15411	0.0342466	0.171233	0.267123	0.239726	0.150685	0.256849	0.208904	0.123288
EGFLAM__Q63HQ2	EGFLAM	Q63HQ2	6.9245	2.63167	0.261154	9.381	4.4655	1.2398	2.02157	2.7035	1.36	7.651	8.623	1.714	1.634	0.9597	0.4208	0.008227	9.381																			12.0514																			5.92316	0.0116969	0	0	0	0.0125731	0.00404355	0.0570305	0.0304818	0.0589971	0.0462144	0.0403147	0.104228	0.0226155	0.0629302	0.0481809	0.0845624	0.020649	0.0363815	0.0580138	0.0344149	0.0570305	0.0845624	0.0530973	0.0560472	0.0117994	0.0324484	0.648074	1.90511	1.1568	0.660205	1.08959	1.10881	1.19029	1.46349	0.625726	1.0067	0.983284	0.909538	1.34916	0.583304	1.16389	1.32129	1.06195	0.875737	2.35988	1.24801	0.793434	0.857658	111269	0.0108161	0	0.000983284	0	0.000983284	0	0	0.0108161	0.000983284	0	0	0	0	0	0	0	0	0	10.521	26.057	10.718	12.783	23.304	55.851	44.149	53.884	32.94	79.4789	1.52514	0.235185	-0.254179	38.6555	7.41782																										0.00294985	0	0	0	0	0	0.00884956	0	0	0	0.00196657	67.2476	0.105211	0.789577	0.105211	0.281219	0.411996	0.306785	0.446411	0.320551	0.233038	0.339233	0.356932	0.303835	0.357915	0.409046	0.233038	0.370698	0.287119	0.342183	0.447394	0.281219	0.271386	0.229331	0.19685	0.264764	0.295276	0.204724	0.143701	0.253937	0.237205	0.214567	0.294291	0.168307	0.180118	0.175197	0.0147638	0.162402	0.224409	0.26378	0.19685	0.270669	0.260827	0.155512
EGFR__P00533	EGFR	P00533	13.56	8.29167	2.62655	14.08	12.255	7.2375	12.5667	2.2595	4.982	3.221	14.67	13.19	30.795	6.13	17.17	0.05876	30.795	2	1	2	1	1		1	1	4	2	2	2	1	1	1			1.23256	17.9297	4803.89	4388.86		15.615	14.655		11.355	9.79	13.235	9.455	10.245	8.75	0.95	0.86		44.58	58.27			0	0	0.00520055	0	0.375331	0.128102	0.0595041	0.0495868	0.0504132	0.0636364	0.0297521	0.0702479	0.0256198	0.0570248	0.0545455	0.0917355	0.0206612	0.0545455	0.0619835	0.0404959	0.0495868	0.0694215	0.0528926	0.0578512	0.0107438	0.0297521	0.676183	3.09917	0.988495	0.909091	0.80411	0.747318	1.34841	1.32616	0.708383	1.09209	0.983865	1.36364	1.44148	0.686371	1.01198	1.08471	1.05785	0.903926	2.14876	1.14431	0.795709	0.822204	134276	0.0206612	0	0.00991736	0	0.000826446	0.000826446	0.00495868	0.0206612	0.0107438	0	0	0	0	0	0.000826446	0.0181818	0	0	11.405	26.612	9.587	12.975	24.38	53.884	46.116	52.645	30.165	80.7438	1.6325	-12.7887	-0.316033	44.594	6.66552																										0.00661157	0	0.00413223	0	0.00991736	0	0.0644628	0	0.00413223	0.000826446	0.0272727	67.1276	0.104132	0.781818	0.11405	0.313223	0.369421	0.317355	0.41405	0.365289	0.220661	0.347107	0.31405	0.338843	0.302479	0.47686	0.220661	0.405785	0.287603	0.306612	0.426446	0.313223	0.260331	0.220844	0.200993	0.233251	0.296112	0.166253	0.168734	0.210091	0.245658	0.202647	0.276261	0.123242	0.211745	0.153846	0.0297767	0.168734	0.231596	0.238213	0.175352	0.263854	0.228288	0.157982
ELANE__P08246	ELANE	P08246	1.9335	0.4663	0.151788	2.257	0.3146	0.91195	1.1761	1.1256	0.4246	0.378	0.9567	1.005	1.994	0.9338	0.5904	0	2.257	3	1	1	1	1		1	1	1	1	1	1	1	1	1			1.06818	32.6946																			4.645	0	0	0	0	0.040113	0.00783925	0.104869	0.0411985	0.0299625	0.0187266	0.0374532	0.101124	0.0262172	0.0449438	0	0.11236	0.0149813	0.0636704	0.0561798	0.0449438	0.0898876	0.0561798	0.0337079	0.104869	0.011236	0.00749064	1.19169	2.57491	0.587501	0.267523	1.01225	1.07578	1.37985	1.04521	0	1.33761	0.713394	1.59176	1.30651	0.76176	1.83444	0.877809	0.674157	1.63858	2.24719	0.288101	0.59249	0.529674	28517.8	0.0149813	0	0.011236	0	0.00374532	0	0	0.0149813	0.011236	0	0	0	0	0	0	0	0	0	4.869	36.704	8.24	11.61	16.479	63.67	36.33	59.176	33.708	102.247	1.09434	10.9633	0.237079	47.8768	9.40687																										0	0	0	0	0.011236	0	0.00374532	0	0.00374532	0	0		0.0898876	0.861423	0.0486891	0.247191	0.385768	0.367041	0.423221	0.389513	0.187266	0.374532	0.35206	0.273408	0.325843	0.486891	0.187266	0.411985	0.280899	0.307116	0.558052	0.247191	0.194757	0.18797	0.172932	0.266917	0.296992	0.191729	0.12406	0.259398	0.18797	0.214286	0.296992	0.146617	0.169173	0.135338	0.0075188	0.0827068	0.233083	0.263158	0.150376	0.274436	0.221805	0.0864662
ELN__P15502	ELN	P15502	61.665	328.033	7.89269	45.27	49.085	22.595	75.7267	38.215	6.564	3.399	24.82	31.72	29.855	16.94	4.757	0.1745	328.033	1	1	1	1	1		1	1	1	1	1	1	1	1	3			1.09091	36.527																										0.212468	0.00254453	0.00381679	0.00636132	0.0203562	0.28626	0.00254453	0.0216285	0.0445293	0.0661578	0.00127226	0	0.127226	0.0114504	0.0152672	0.019084	0.0152672	0.124682	0	0.019084	2.41441	0.159033	0.0748391	0.090876	0.550168	3.04531	0.133923	0.502988	0.578302	0.787592	0.060584	0	2.95875	0.194074	0.311575	0.298187	0.305344	1.94816	0	0.733999	0.647756	0.569047	68396.6	0.00127226	0	0	0	0.00127226	0	0	0.00127226	0	0	0	0	0	0.0445293	0	0	0	0	1.018	42.494	4.198	6.234	7.252	88.168	11.832	79.135	53.562	91.6412	-0.92257	39.0429	0.625573	29.5968	11.0372																										0.00254453	0	0	0	0	0	0.00381679	0	0	0	0	82.7913	0.0597964	0.930025	0.0101781	0.0814249	0.681934	0.236641	0.666667	0.23028	0.103053	0.255725	0.660305	0.0839695	0.536896	0.360051	0.103053	0.360051	0.203562	0.436387	0.734097	0.0814249	0.184478	0.122293	0.0242038	0.384713	0.371975	0.142675	0.0280255	0.407643	0.0343949	0.11465	0.430573	0.109554	0.0611465	0.107006	0.00127389	0.0165605	0.0764331	0.252229	0.295541	0.105732	0.250955	0.0407643
ELSPBP1__Q96BH3	ELSPBP1	Q96BH3	0	0	0	0	0	0	0	0	0	0	0	0	0	0	0	0	0	1	1	1	1	1		1	3	1	1	1	1	1	1	1			1.04545	98.4243																			3.295							0.0269058	0.0717489	0.0403587	0.0538117	0.0672646	0.058296	0.0224215	0.0313901	0.0538117	0.0493274	0.0179372	0.0672646	0.044843	0.0269058	0.0313901	0.103139	0.0672646	0.044843	0.044843	0.0762332	0.305748	4.4843	0.791348	0.768738	1.81796	0.62017	1.18008	0.730003	0.698853	0.58723	0.854153	1.68161	1.04286	0.456031	0.640615	1.61155	1.34529	0.700673	8.96861	2.93205	0.0520891	0.176673	26106	0.0269058	0	0.0044843	0	0.0044843	0	0	0.0269058	0.0044843	0	0	0	0	0	0	0	0	0	9.417	15.247	21.076	10.762	20.179	53.363	46.637	52.466	32.735	47.1749	1.59906	-2.53177	-0.478924	48.0879	6.61596																										0	0	0	0	0	0	0.00896861	0	0	0	0		0.0852018	0.820628	0.0941704	0.273543	0.399103	0.327354	0.412556	0.273543	0.313901	0.403587	0.300448	0.295964	0.295964	0.390135	0.313901	0.282511	0.403587	0.313901	0.394619	0.273543	0.331839	0.225225	0.108108	0.297297	0.216216	0.283784	0.207207	0.261261	0.198198	0.162162	0.234234	0.18018	0.310811	0.144144	0.018018	0.126126	0.211712	0.207207	0.243243	0.153153	0.301802	0.18018
EMC10__Q5UCC4	EMC10	Q5UCC4	27.975	60.9967	42.33	33.04	46.965	36.885	32.3533	38.06	81.68	15.76	44.25	52.9	36.025	46.99	35.41	31.17	81.68	2	3	3	3	3		2	2	3	2	3	3	2	2	2			2	21.6054																				87.6503	77.9615	70.9475	76.0602	38.3838	60.008	0.10687	0.0152672	0.0381679	0.0687023	0.0305344	0.152672	0.019084	0.019084	0.019084	0.110687	0.0229008	0.0229008	0.0458015	0.0458015	0.0725191	0.0725191	0.0419847	0.0725191	0.00763359	0.0152672	1.21443	0.954198	0.748391	0.981461	0.825253	1.62417	1.00442	0.443813	0.247844	1.3177	1.09051	0.572519	1.06515	0.776297	1.47998	1.13311	0.839695	1.13311	1.52672	0.587199	0.823822	0.708393	27346.5	0	0	0.00381679	0	0.00381679	0.00381679	0	0	0.00381679	0	0	0	0	0	0	0	0	0	10.687	30.916	7.252	11.069	21.756	59.924	40.076	56.87	38.931	82.3282	1.38939	-3.76389	-0.154198	40.8302	6.0315																										0	0	0.00381679	0	0.00381679	0	0.00763359	0	0	0	0.0114504	73.3343	0.0916031	0.801527	0.10687	0.267176	0.454198	0.278626	0.473282	0.339695	0.187023	0.293893	0.419847	0.28626	0.412214	0.400763	0.187023	0.465649	0.20229	0.332061	0.515267	0.267176	0.217557	0.199234	0.157088	0.206897	0.249042	0.141762	0.141762	0.180077	0.176245	0.203065	0.283525	0.122605	0.16092	0.141762	0.0153257	0.168582	0.16092	0.252874	0.145594	0.264368	0.241379	0.091954
EMID1__Q96A84	EMID1	Q96A84	1.14785	0.5838	9.20338	1.596	3.1645	1.37345	0.614567	0.5167	8.105	0.2037	1.695	0.5946	3.271	4.008	0.0371	22.24	22.24	4	4	4	4	4		4	3	4	2	3	3		4	3			2.71429	6.95946																				0	0	0	0	0.00985013	0	0.0634921	0.0226757	0.015873	0.0521542	0.00680272	0.181406	0.0226757	0.0249433	0.0272109	0.0702948	0.0272109	0.0181406	0.1678	0.0294785	0.0657596	0.0657596	0.0566893	0.0430839	0.0226757	0.015873	0.721501	1.41723	0.311236	0.74506	0.183857	1.92985	1.19346	0.580077	0.353388	0.836843	1.29576	0.453515	3.90234	0.499635	1.34203	1.02749	1.13379	0.673186	4.53515	0.610501	0.490201	0.277742	45292	0.00680272	0	0.00453515	0	0.00226757	0	0	0.00680272	0.00453515	0	0	0	0	0	0	0	0	0	6.803	20.181	6.803	11.565	18.367	64.626	35.374	63.492	39.002	55.9864	1.29252	11.3217	-0.551701	43.9492	9.33535																										0	0	0	0	0	0	0	0	0	0	0.00226757	72.3698	0.0929705	0.839002	0.0680272	0.208617	0.573696	0.217687	0.573696	0.238095	0.188209	0.23356	0.535147	0.231293	0.38322	0.428571	0.188209	0.358277	0.192744	0.44898	0.435374	0.208617	0.356009	0.211364	0.0931818	0.222727	0.218182	0.197727	0.104545	0.209091	0.120455	0.215909	0.354545	0.152273	0.15	0.15	0.0227273	0.1	0.152273	0.272727	0.156818	0.188636	0.359091	0.115909
EMILIN1__Q9Y6C2	EMILIN1	Q9Y6C2	25.545	85.7633	2.35492	24.42	66.205	86.435	48.9443	17.105	27.51	2.546	18.72	7.806	8.4	23.01	66.54	0.7527	86.435	2	1	1	1	1		1	1	3	1	1	3	1	1	3			1.29545	23.7595																				10.6827	5.54514	5.3278	4.43192	0.614828	1.23528	0.0954724	0.0226378	0.0354331	0.0866142	0.0147638	0.136811	0.0187008	0.0108268	0.0108268	0.130906	0.00688976	0.0167323	0.0738189	0.0669291	0.0757874	0.0787402	0.0393701	0.0561024	0.00688976	0.015748	1.08491	1.41486	0.694766	1.23735	0.399021	1.45544	0.984252	0.251785	0.140607	1.5584	0.328084	0.418307	1.71672	1.13439	1.54668	1.23031	0.787402	0.876599	1.37795	0.605694	0.780064	0.616644	106694	0.00295276	0	0.00688976	0	0.000984252	0	0	0.00295276	0.00688976	0	0	0	0	0	0	0	0	0	12.205	29.331	5.61	10.531	22.736	57.087	42.913	55.512	37.303	81.0925	1.69919	-35.545	-0.388484	55.7844	4.83711																										0	0	0	0	0.00393701	0.0019685	0.00787402	0	0	0	0	69.1382	0.0866142	0.791339	0.122047	0.292323	0.458661	0.249016	0.482283	0.36811	0.149606	0.264764	0.424213	0.311024	0.385827	0.464567	0.149606	0.492126	0.166339	0.341535	0.474409	0.292323	0.233268	0.229557	0.170443	0.218719	0.321182	0.131034	0.108374	0.216749	0.186207	0.219704	0.363547	0.108374	0.131034	0.133005	0.0246305	0.184236	0.149754	0.325123	0.102463	0.276847	0.242365	0.123153
EMILIN2__Q9BXX0	EMILIN2	Q9BXX0	9.775	3.00867	1.33308	6.05	5.846	2.2205	2.14253	2.949	1.232	0.3159	5.313	2.396	3.013	3.18	8.564	3.181	9.775	2	4	2	2	2		1	2	2	1	2	2	1	2	2			1.5	12.8297																			8.61667	0.246067	0.232713	0.182082	0.138758	0.443449	0.779081	0.0683761	0.0208927	0.0522317	0.0731244	0.0246914	0.0816714	0.0218424	0.025641	0.0550807	0.0911681	0.017094	0.0417854	0.0778727	0.0607787	0.0579297	0.0712251	0.0560304	0.0693257	0.0104463	0.022792	0.777001	1.30579	1.02415	1.04463	0.667334	0.868845	1.1496	0.596303	0.715334	1.08533	0.814001	1.04463	1.81099	1.03015	1.18224	1.11289	1.12061	1.08321	2.08927	0.876616	0.872439	0.84136	115686	0.002849	0	0.00759734	0	0.000949668	0	0	0.002849	0.00759734	0	0	0	0	0	0	0	0	0	12.536	25.451	7.977	13.485	26.021	50.997	49.003	53.941	29.82	72.4976	2.00861	-12.151	-0.605698	46.245	6.41287																										0	0	0	0	0.000949668	0.00664767	0.00569801	0	0	0	0		0.11301	0.761633	0.125356	0.340931	0.39981	0.259259	0.4283	0.361823	0.209877	0.282051	0.355176	0.362773	0.329535	0.460589	0.209877	0.445394	0.22982	0.324786	0.392213	0.340931	0.266857	0.242395	0.208175	0.196768	0.277567	0.1673	0.173954	0.180608	0.241445	0.235741	0.303232	0.122624	0.218631	0.173954	0.0351711	0.187262	0.19962	0.26616	0.159696	0.289924	0.222433	0.160646
EMILIN3__Q9NT22	EMILIN3	Q9NT22	0.063505	0.0564067	0.419223	0.2036	0.8832	0.67885	0.389023	0.6373	0.0783	0.04242	4.297	0.1765	0.5806	0.1883	0.006872	0	4.297	2	3	3	1	2		3	2	4	2	3	2	1	1	4			1.70455	3.57568																			5.82	0.204173	0.0665653	0.058084	0.0390665	0.038513	0.274603	0.0926893	0.0234987	0.037859	0.0718016	0.00913838	0.103133	0.0234987	0.0117493	0.0248042	0.143603	0.0078329	0.0156658	0.0574413	0.0718016	0.0874674	0.0718016	0.0535248	0.0665796	0.0104439	0.0156658	1.05329	1.46867	0.742333	1.02574	0.246983	1.09716	1.23677	0.273241	0.322132	1.70956	0.372995	0.391645	1.33584	1.21698	1.78505	1.1219	1.0705	1.04031	2.08877	0.602531	0.779338	0.682421	82645.7	0.00391645	0	0.00652742	0	0.00130548	0	0	0.00391645	0.00652742	0	0	0	0	0	0	0	0	0	10.966	31.462	5.875	13.577	24.543	54.178	45.822	52.219	34.465	89.1645	1.85888	2.61335	-0.36906	45.4614	7.75786																										0	0	0	0	0	0	0.00522193	0	0	0	0	72.0003	0.112272	0.778068	0.109661	0.309399	0.417755	0.272846	0.439948	0.381201	0.178851	0.288512	0.37859	0.332898	0.359008	0.462141	0.178851	0.523499	0.190601	0.285901	0.460836	0.309399	0.229765	0.247059	0.20915	0.226144	0.330719	0.160784	0.130719	0.224837	0.231373	0.240523	0.359477	0.132026	0.159477	0.181699	0.0196078	0.176471	0.192157	0.277124	0.113725	0.321569	0.20915	0.134641
ENAM__Q9NRM1	ENAM	Q9NRM1	0.01932	0.0409967	0.00374915	0.009671	0.009264	0.021371	0.0169123	0.60845	1.264	0.4505	0.006807	0.04135	0	0.09778	0.01302	0.2239	1.264																			0.648649																			5.10695	0	0	0	0	0.00484671	0.00989128	0.0315236	0.0061296	0.0385289	0.0700525	0.0376532	0.0779335	0.0271454	0.028021	0.0464098	0.0525394	0.0183888	0.0796848	0.137478	0.0761821	0.0534151	0.0805604	0.0516637	0.0315236	0.0131349	0.0420315	0.358223	0.3831	0.755469	1.00075	1.01766	0.829079	1.4287	0.651652	0.602725	0.625469	0.875657	1.99212	3.19717	1.29122	1.0901	1.25876	1.03327	0.492557	2.62697	1.6166	0.38877	0.377849	128783	0	0	0.00875657	0	0.000875657	0	0	0	0.00875657	0	0	0	0	0	0	0.00175131	0	0	10.858	14.361	11.996	12.697	23.555	47.636	52.364	53.503	24.781	43.7128	2.50988	-7.51266	-1.18144	61.6393	6.823																										0	0	0	0	0	0	0.00700525	0	0	0	0.00262697		0.0998249	0.791594	0.108581	0.364273	0.448336	0.187391	0.423818	0.338004	0.238179	0.229422	0.379159	0.391419	0.28021	0.481611	0.238179	0.375657	0.210158	0.414186	0.278459	0.364273	0.357268	0.299737	0.122699	0.16915	0.278703	0.198948	0.156004	0.178791	0.158633	0.279579	0.282209	0.113059	0.241893	0.152498	0.0262927	0.148992	0.130587	0.293602	0.198948	0.192813	0.195443	0.229623
ENDOD1__O94919	ENDOD1	O94919	13.975	34.72	17.1123	13.11	18.725	13.94	14.03	5.9015	13.7	10.87	43.67	12.73	22.405	10.93	12.57	13.35	43.67	3	3	3	4	4		4	2	4	4	4	3	3	3	3			2.79545	25.3973	13428.6	11098.5	16248	70.43	157.16	31.56	7.06	4.3	11.59	9.72	12.24	7.73	0.65	0.34	1.26	68.11	76.07	60.98	5.02	40.1558	19.7753	19.9612	22.3617	24.7866	10.8725	0.08	0.026	0.046	0.058	0.05	0.074	0.006	0.056	0.048	0.112	0.02	0.028	0.048	0.042	0.046	0.076	0.054	0.084	0.014	0.032	0.909091	1.625	0.901961	0.828571	1.35135	0.787234	0.315789	1.30233	0.623377	1.33333	0.952381	0.7	1.11628	0.711864	0.938776	1.1875	1.08	1.3125	2.8	1.23077	0.83976	0.861695	55016	0	0	0	0	0.002	0	0	0	0	0	0	0	0	0	0	0	0	0	10.4	33.2	10.2	10	20.4	59.6	40.4	51.6	31	97.88	0.95486	-5.49398	0.1358	44.1914	5.37572																										0.002	0	0	0	0	0	0.018	0	0	0	0.002		0.094	0.802	0.104	0.268	0.37	0.362	0.404	0.38	0.216	0.394	0.332	0.274	0.33	0.454	0.216	0.412	0.316	0.272	0.496	0.268	0.236	0.172345	0.192385	0.276553	0.310621	0.166333	0.168337	0.254509	0.210421	0.162325	0.280561	0.140281	0.194389	0.150301	0.0260521	0.146293	0.280561	0.204409	0.168337	0.248497	0.238477	0.116232
ENHO__Q6UWT2	ENHO	Q6UWT2	0.45645	0.302733	174.932	1.492	1.3925	2.10005	0.709233	0.6115	0.3747	0.2826	22.73	0.7744	3.0925	3.055	0.08516	0.03188	174.932	3	3	3	2	3		3	3	3	3	3	3	3	3	2			2.63636	5.55405																			10.42	1.88697	1.69123	1.72663	0.8396	0.759476	1.43481	0.0921053	0.0526316	0.0263158	0.0394737	0.0131579	0.0789474	0.0263158	0.0526316	0.0263158	0.144737	0.0131579	0.0263158	0.118421	0.0394737	0.0131579	0.144737	0	0.0526316	0.0263158	0.0131579	1.04665	3.28947	0.515996	0.56391	0.355619	0.839866	1.38504	1.22399	0.341763	1.72306	0.626566	0.657895	2.75398	0.669045	0.268528	2.26151	0	0.822368	5.26316	0.506073	0.497868	0.413633	7927.1	0	0	0	0	0.0131579	0	0	0	0	0	0	0	0	0	0	0	0	0	6.579	34.211	7.895	6.579	13.158	65.789	34.211	59.211	36.842	101.447	0.227237	-2.06332	0.282895	73.4855	5.48681																										0	0	0	0	0	0	0.0263158	0	0	0	0	64.2061	0.0394737	0.894737	0.0657895	0.171053	0.473684	0.355263	0.513158	0.355263	0.131579	0.368421	0.434211	0.197368	0.342105	0.526316	0.131579	0.394737	0.210526	0.394737	0.513158	0.171053	0.315789	0.24	0.0533333	0.226667	0.333333	0.16	0.0933333	0.213333	0.0666667	0.253333	0.333333	0.12	0.133333	0.0666667	0.0133333	0.12	0.173333	0.293333	0.12	0.12	0.173333	0.173333
ENPEP__Q07075	ENPEP	Q07075	5.504	1.44647	0.244252	3.317	0.983	0.6776	0.8654	1.894	13.38	0.7866	0.8305	0.6513	0.4451	43.22	1.421	0.01188	43.22	2	4	4	2	2		4	2	2	3	2	1	1	2	2			1.86364	16.8865																			1.97	0.286654						0.0606061	0.00940439	0.0532915	0.0710554	0.0428422	0.0522466	0.0177638	0.0470219	0.0553814	0.0961338	0.0208986	0.0595611	0.0480669	0.0407524	0.0428422	0.077325	0.0658307	0.0668757	0.0271682	0.0449321	0.688705	0.587774	1.04493	1.01508	1.1579	0.555815	0.934939	1.09353	0.719239	1.14445	0.995173	1.48903	1.11783	0.690718	0.874331	1.2082	1.31661	1.04493	5.43365	1.72816	0.754354	0.891059	109243	0	0	0.014629	0	0	0.00104493	0	0	0.014629	0	0	0	0	0	0	0	0	0	12.435	27.064	13.271	11.599	24.033	51.62	48.38	49.321	26.541	81.2853	1.65214	-23.9232	-0.390491	36.5994	5.12843																										0	0	0	0	0.0135841	0	0.0031348	0	0	0	0		0.0982236	0.777429	0.124347	0.322884	0.366771	0.310345	0.366771	0.3814	0.251829	0.355277	0.304075	0.340648	0.3093	0.438871	0.251829	0.405434	0.304075	0.290491	0.402299	0.322884	0.274817	0.217573	0.202929	0.245816	0.266736	0.182008	0.212343	0.237448	0.251046	0.175732	0.258368	0.15272	0.241632	0.148536	0.0292887	0.171548	0.23954	0.223849	0.172594	0.245816	0.225941	0.174686
ENPP3__O14638	ENPP3	O14638	0.382	0.1695	0.310292	0.4055	0.32805	1.6294	0.200167	0.05442	1.266	0.03685	0.2577	4.348	0.3407	1.92	0.02603	0.005209	4.348	1	3	3	1	1		1	1	3	1	4	1	1	3	1			1.38636	5.81892																				0						0.048	0.0388571	0.0525714	0.0628571	0.0502857	0.0514286	0.0342857	0.0411429	0.0548571	0.0925714	0.0297143	0.0582857	0.0697143	0.0331429	0.0445714	0.0628571	0.0571429	0.0582857	0.016	0.0434286	0.545455	2.42857	1.03081	0.897959	1.35907	0.547112	1.80451	0.956811	0.71243	1.10204	1.41497	1.45714	1.62126	0.561743	0.909621	0.982143	1.14286	0.910714	3.2	1.67033	0.629703	0.837013	100123	0.016	0	0.0114286	0	0	0.00114286	0	0.0171429	0.0114286	0	0	0	0	0	0	0	0	0	11.543	24	14.4	13.371	24.914	53.943	46.057	49.714	25.829	73.8514	1.61773	-13.3103	-0.378971	52.2453	6.55192																										0	0	0	0	0.0114286	0	0.00685714	0	0	0	0		0.0994286	0.785143	0.115429	0.306286	0.366857	0.326857	0.380571	0.346286	0.273143	0.370286	0.289143	0.340571	0.272	0.454857	0.273143	0.4	0.305143	0.294857	0.396571	0.306286	0.297143	0.213959	0.216247	0.250572	0.251716	0.215103	0.170481	0.215103	0.265446	0.201373	0.244851	0.155606	0.229977	0.160183	0.0183066	0.187643	0.237986	0.23913	0.207094	0.259725	0.240275	0.170481
ENTPD5__O75356	ENTPD5	O75356	1.5705	1.0408	0.852923	1.847	1.4795	4.2685	1.437	0.7765	2.895	1.121	1.698	2.299	1.25	4.467	2.981	2.55	4.467	4	4	4	2	2		3	2	4	4	4	1	3	3	1			2.52273	25.1162																				18.4866	4.93187	4.82448	5.37697	18.4144	16.4127	0.0630841	0.0163551	0.0397196	0.067757	0.0654206	0.0957944	0.0257009	0.0373832	0.0537383	0.10514	0.021028	0.021028	0.0373832	0.0420561	0.0373832	0.0700935	0.0747664	0.0747664	0.0163551	0.0350467	0.716865	1.0222	0.778816	0.967957	1.76812	1.01909	1.35268	0.869376	0.6979	1.25167	1.00134	0.525701	0.869376	0.712815	0.762922	1.09521	1.49533	1.16822	3.27103	1.34795	0.823522	0.834658	47516.7	0	0	0.00700935	0	0.00233645	0	0	0.0046729	0.0046729	0	0	0	0	0	0	0	0	0	10.748	28.037	14.252	11.682	22.43	56.776	43.224	49.299	32.009	83.5748	1.08063	-6.39636	-0.064486	33.6558	6.2916																										0.0046729	0	0	0	0.00233645	0	0.0046729	0	0	0	0		0.0911215	0.801402	0.107477	0.261682	0.401869	0.336449	0.397196	0.348131	0.254673	0.371495	0.341121	0.287383	0.343458	0.401869	0.254673	0.415888	0.320093	0.264019	0.474299	0.261682	0.264019	0.199063	0.185012	0.262295	0.257611	0.215457	0.177986	0.252927	0.217799	0.192037	0.234192	0.187354	0.206089	0.145199	0.0187354	0.18267	0.257611	0.210773	0.196721	0.259953	0.264637	0.124122
EPHA5__P54756	EPHA5	P54756	0.023265	0.0409133	1.04961	0.02102	0.55955	0.058225	0.0301607	0.058685	0.01464	0	0.6161	0.1098	0.03675	0.01464	0.006052	0	1.04961																			0.983784	11349.5	17788.6	9106.05	13.5733	16.6833	11.4	20.5633	19.9733	21.2533	8.74667	8.63333	8.94	2.68	2.53	2.84	34.11	63.47	24.26		0						0.0684667	0.0337512	0.0433944	0.0703954	0.0308582	0.0761813	0.0202507	0.0559306	0.0559306	0.075217	0.027001	0.0433944	0.0549662	0.0289296	0.0530376	0.0790743	0.0540019	0.0781099	0.0144648	0.0366442	0.778031	2.10945	0.850871	1.00565	0.834007	0.810439	1.06583	1.30071	0.726371	0.89544	1.28576	1.08486	1.27828	0.490332	1.0824	1.23554	1.08004	1.22047	2.89296	1.40939	0.840487	0.892176	114802	0	0	0.00578592	0	0.00096432	0.00096432	0	0	0.00578592	0	0	0	0	0	0	0.00385728	0	0	11.379	27.772	10.222	12.922	24.301	55.159	44.841	53.134	31.148	80.6461	1.52641	-5.16197	-0.242237	40.6524	6.91904																										0	0	0	0	0	0	0.024108	0	0	0	0.00289296	66.3077	0.108968	0.777242	0.11379	0.295082	0.389585	0.315333	0.409836	0.351977	0.238187	0.351977	0.33269	0.315333	0.321119	0.440694	0.238187	0.399229	0.303761	0.297011	0.43298	0.295082	0.271938	0.198842	0.196911	0.245174	0.280888	0.184363	0.177606	0.242278	0.228764	0.190154	0.295367	0.144788	0.217181	0.163127	0.0241313	0.17278	0.236486	0.236486	0.168919	0.252896	0.240347	0.142857
EPHA6__Q9UF33	EPHA6	Q9UF33	0.0251	0.05361	0.350758	0.04836	0.1934	0.49995	0.0931733	0.024905	0.03069	0	0.05247	0.0336	0.01633	0.02313	0	0	0.49995																			1.27027	11349.5	17788.6	9106.05	13.5733	16.6833	11.4	20.5633	19.9733	21.2533	8.74667	8.63333	8.94	2.68	2.53	2.84	34.11	63.47	24.26		0.721385	0	0	0	0.00637111	0	0.0598456	0.027027	0.0511583	0.0627413	0.0482625	0.0743243	0.0260618	0.0704633	0.0492278	0.0772201	0.0279923	0.0357143	0.0569498	0.0289575	0.0588803	0.0704633	0.0588803	0.0656371	0.0164093	0.0337838	0.680063	1.68919	1.0031	0.896304	1.30439	0.790684	1.37167	1.63868	0.639322	0.919287	1.33297	0.892857	1.32441	0.490806	1.20164	1.10099	1.17761	1.02558	3.28185	1.29938	0.784045	0.840458	116378	0	0	0.00289575	0	0.000965251	0.000965251	0	0	0.00289575	0	0	0	0	0	0	0.003861	0	0	11.39	27.317	12.452	13.417	24.807	55.792	44.208	50	29.054	82.6158	1.48733	-5.18873	-0.192664	42.2537	6.97768																										0.000965251	0	0	0	0	0	0.00965251	0	0	0	0	65.9509	0.108108	0.777992	0.1139	0.28668	0.380309	0.333012	0.398649	0.340734	0.260618	0.366795	0.320463	0.312741	0.314672	0.42471	0.260618	0.390927	0.320463	0.28861	0.439189	0.28668	0.274131	0.192271	0.205797	0.256039	0.244444	0.209662	0.185507	0.243478	0.245411	0.175845	0.255072	0.164251	0.230918	0.161353	0.0280193	0.172947	0.262802	0.217391	0.180676	0.248309	0.245411	0.149758
EPHB3__P54753	EPHB3	P54753	0.91385	1.07217	2.87539	5.165	14.12	4.3905	7.64567	0.6654	1.269	0.1457	4.2	14.27	36.08	4.868	1.768	0.02341	36.08	3	4	3	2	3		3	2	3	3	3	2	2	3	2			2.43182	6.73784	11349.5	17788.6	9106.05	13.5733	16.6833	11.4	20.5633	19.9733	21.2533	8.74667	8.63333	8.94	2.68	2.53	2.84	34.11	63.47	24.26	8.20435	2.38668	0.660812	0.45097	0.342856	0.88513	0.570539	0.0781563	0.0280561	0.0501002	0.0591182	0.0350701	0.0641283	0.0130261	0.0440882	0.0370741	0.0861723	0.0250501	0.0370741	0.0711423	0.0380762	0.0631263	0.0831663	0.0581162	0.0801603	0.0150301	0.0340681	0.88814	1.75351	0.982357	0.844546	0.947842	0.682215	0.685582	1.02531	0.481482	1.02586	1.19286	0.926854	1.65447	0.645359	1.28829	1.29947	1.16232	1.25251	3.00601	1.31031	0.765697	0.775671	110329	0.001002	0	0.00200401	0	0.001002	0.001002	0	0.001002	0.00200401	0	0	0	0	0	0	0.001002	0	0	10.922	28.858	9.719	11.323	22.244	56.112	43.888	55.01	31.162	81.8637	1.541	-9.46847	-0.201002	47.1527	6.22629																										0	0	0	0	0	0	0.0290581	0	0	0	0		0.1002	0.790581	0.109218	0.284569	0.401804	0.313627	0.432866	0.344689	0.222445	0.347695	0.354709	0.297595	0.333667	0.443888	0.222445	0.3998	0.294589	0.305611	0.430862	0.284569	0.284569	0.212638	0.200602	0.242728	0.27683	0.184554	0.165496	0.237713	0.233701	0.191575	0.271815	0.149448	0.200602	0.158475	0.0240722	0.172518	0.228686	0.247743	0.159478	0.249749	0.24674	0.16349
EPHB4__P54760	EPHB4	P54760	21.05	5.74167	1.66512	31.38	42.22	16.54	15.51	9.9885	21.63	2.169	14.05	19.86	29.27	14.49	9.697	0.9304	42.22	4	4	3	3	3		3	2	3	4	3	3	3	3	3			2.56818	17.3432	11349.5	17788.6	9106.05	13.5733	16.6833	11.4	20.5633	19.9733	21.2533	8.74667	8.63333	8.94	2.68	2.53	2.84	34.11	63.47	24.26	5.3018	0.497707	1.03163	0.953718	1.40028	0.193023	0.648408	0.0901722	0.0273556	0.0395137	0.0719352	0.035461	0.08308	0.0192503	0.0303951	0.0374873	0.0891591	0.0182371	0.0263425	0.0658561	0.0364742	0.0688956	0.0759878	0.0547112	0.0820669	0.0172239	0.0303951	1.02468	1.70973	0.774778	1.02765	0.958405	0.88383	1.01317	0.706864	0.486849	1.06142	0.868432	0.658561	1.53154	0.618206	1.40603	1.18731	1.09422	1.28229	3.44478	1.16904	0.820955	0.771427	108269	0.00202634	0	0.00303951	0	0.00101317	0.00101317	0	0.00202634	0.00303951	0	0	0	0	0	0	0.00607903	0	0	11.145	29.179	10.233	12.563	23.708	56.94	43.06	54.509	33.131	79.4428	1.55558	-4.84127	-0.235562	40.9666	6.88687																										0.00101317	0	0	0	0	0	0.0364742	0	0	0	0.0101317	68.0107	0.106383	0.782168	0.111449	0.280648	0.419453	0.299899	0.436677	0.336373	0.22695	0.330294	0.369807	0.299899	0.343465	0.429585	0.22695	0.431611	0.277609	0.29078	0.454914	0.280648	0.264438	0.219067	0.190669	0.24645	0.283976	0.194726	0.162272	0.241379	0.219067	0.206897	0.307302	0.151116	0.205882	0.169371	0.0233266	0.175456	0.243408	0.244422	0.149087	0.273834	0.257606	0.135903
EPOR__P19235	EPOR	P19235	7.982	7.21867	3.07731	7.545	7.6295	2.65	2.13167	6.607	27.67	1.41	4.469	5.198	1.741	2.452	2.078	2.348	27.67																			5.72162																			8.19387	0.027499	0.0613731	0.0552593	0	0.766724	0.50754	0.0866142	0.023622	0.0472441	0.0728346	0.0275591	0.0728346	0.019685	0.0255906	0.0177165	0.133858	0.00984252	0.019685	0.102362	0.023622	0.0452756	0.102362	0.0472441	0.0649606	0.0295276	0.0275591	0.984252	1.47638	0.926355	1.04049	0.744839	0.774837	1.03605	0.595129	0.230085	1.59355	0.468691	0.492126	2.38052	0.400374	0.923992	1.59941	0.944882	1.01501	5.90551	1.05996	0.623359	0.571506	55064.7	0.00393701	0	0.0019685	0	0.0019685	0.0019685	0.00393701	0.00393701	0.0019685	0	0	0	0	0	0	0.015748	0	0	12.008	31.102	10.433	8.268	20.276	60.433	39.567	56.693	33.268	89.685	1.03197	-28.7749	-0.0704724	48.037	4.37241																										0	0	0	0	0	0	0.0275591	0	0	0	0	68.4048	0.0629921	0.816929	0.120079	0.226378	0.458661	0.314961	0.482283	0.340551	0.177165	0.34252	0.411417	0.246063	0.356299	0.466535	0.177165	0.409449	0.246063	0.344488	0.464567	0.226378	0.309055	0.220907	0.138067	0.238659	0.29783	0.157791	0.120316	0.232742	0.175542	0.199211	0.30572	0.118343	0.159763	0.116371	0.00591716	0.191321	0.218935	0.2643	0.143984	0.205128	0.252465	0.153846
EPPIN__O95925	EPPIN	O95925	0.011545	0	0.02303	0	0.01377	0.00899	0	0	0.02777	0	0	0	0.01306	0	0	0	0.02777																			15.2973																			4.74543	0	0	0	0	2.80399	0.108341	0.0225564	0.105263	0.0601504	0.0451128	0.0601504	0.0676692	0.0075188	0.0075188	0.0977444	0.105263	0.0225564	0.075188	0.0451128	0.0526316	0.0451128	0.0451128	0.037594	0.0526316	0.0225564	0.0225564	0.256323	6.57895	1.17942	0.644468	1.62569	0.719885	0.395726	0.174856	1.26941	1.25313	1.07411	1.8797	1.04913	0.892061	0.920669	0.704887	0.75188	0.822368	4.51128	0.867553	0.347153	0.517203	15283.6	0.0526316	0	0	0	0.0075188	0	0	0.0526316	0	0	0	0	0	0	0	0	0	0	10.526	18.797	11.278	15.038	25.564	53.383	46.617	51.128	27.82	61.5038	1.83481	4.22906	-0.465414	47.0105	8.19891																																					68.3221	0.142857	0.75188	0.105263	0.37594	0.24812	0.37594	0.383459	0.338346	0.278195	0.398496	0.218045	0.383459	0.233083	0.488722	0.278195	0.398496	0.308271	0.293233	0.443609	0.37594	0.180451	0.136364	0.212121	0.204545	0.280303	0.19697	0.189394	0.181818	0.234848	0.128788	0.257576	0.121212	0.265152	0.151515	0.0606061	0.136364	0.25	0.227273	0.159091	0.257576	0.212121	0.0909091
ERAP1__Q9NZ08	ERAP1	Q9NZ08	9.0015	4.97267	1.79069	7.641	6.591	7.627	4.81933	4.4215	4.102	5.731	5.223	6.37	5.721	13.99	12.83	30.4	30.4	4	4	4	3	3		3	3	4	4	3	3	4	3	4			3.25	32.3838	48910	38266.2	64045.5	98.615	80.91	120.27	7.69	7.535	7.98	12.89	11.67	14.25	0.605	0.66	0.555	209.95	182.52	241.685	2.86	35.9641	18.4725	19.0476	22.9034	4.93307	4.10728	0.0573858	0.010627	0.0478215	0.0690755	0.0520723	0.0510096	0.0286929	0.0499469	0.063762	0.108395	0.0308183	0.0361318	0.0414453	0.0414453	0.0371945	0.0871413	0.0669501	0.063762	0.0244421	0.031881	0.652111	0.664187	0.937676	0.986792	1.40736	0.542655	1.51015	1.16156	0.828077	1.29042	1.46754	0.903294	0.963844	0.702462	0.759071	1.36158	1.339	0.996281	4.88842	1.22619	0.739996	0.881685	107234	0.0021254	0	0.0053135	0	0	0.0010627	0	0.0021254	0.0053135	0	0	0	0	0	0	0	0	0	11.69	27.949	13.709	12.965	24.655	52.179	47.821	46.227	27.311	85.983	1.38565	-13.0751	-0.216578	40.7689	6.42531																										0.0010627	0	0	0	0.0042508	0	0.0116897	0	0	0	0.0021254	63.6477	0.100956	0.782147	0.116897	0.29543	0.364506	0.340064	0.36238	0.368757	0.268863	0.371945	0.303932	0.324123	0.310308	0.420829	0.268863	0.436769	0.299681	0.263549	0.417641	0.29543	0.286929	0.203191	0.211702	0.271277	0.279787	0.203191	0.198936	0.253191	0.255319	0.187234	0.248936	0.174468	0.22766	0.161702	0.0276596	0.178723	0.267021	0.237234	0.173404	0.253191	0.23617	0.161702
ERBB2__P04626	ERBB2	P04626	6.456	24.6767	3.57185	16.99	18.475	24.17	26.3767	19.655	41.88	5.421	49.63	38.9	51.53	31.94	13.28	2.006	51.53	3	2	3	1	1		2	1	3	2	2	3	1	3	1			1.81818	45.2297	4803.89	4388.86		15.615	14.655		11.355	9.79	13.235	9.455	10.245	8.75	0.95	0.86		44.58	58.27			9.61559	10.6118	9.92507	7.61178	2.40539	2.41827	0.0661355	0.047012	0.0517928	0.0613546	0.0278884	0.0804781	0.0278884	0.0350598	0.0310757	0.10996	0.0183267	0.0326693	0.0868526	0.0494024	0.0565737	0.0581673	0.0533865	0.0661355	0.0119522	0.0278884	0.751539	2.93825	1.01555	0.876494	0.753742	0.85615	1.46781	0.815343	0.40358	1.30905	0.8727	0.816733	2.01983	0.837329	1.15457	0.908865	1.06773	1.03337	2.39044	1.07263	0.705241	0.650457	137909	0.0199203	0	0.00557769	0	0.000796813	0.000796813	0	0.0199203	0.00557769	0	0	0	0	0	0	0.00876494	0	0	11.315	27.729	9.562	11.554	22.869	57.769	42.231	54.263	30.518	82.3506	1.45522	-32.3525	-0.24749	56.1344	5.76252																										0	0	0.000796813	0	0.00318725	0	0.047012	0	0	0	0.00956175	66.6214	0.0876494	0.799203	0.113147	0.282869	0.400797	0.316335	0.443825	0.354582	0.201594	0.344223	0.34502	0.310757	0.30996	0.488446	0.201594	0.420717	0.269323	0.30996	0.444622	0.282869	0.27251	0.214514	0.184211	0.254386	0.304625	0.170654	0.150718	0.232855	0.220096	0.197767	0.299841	0.119617	0.201754	0.145136	0.0175439	0.175439	0.22807	0.26874	0.152313	0.246411	0.236045	0.152313
ERBB4__Q15303	ERBB4	Q15303	0.11037	1.44083	3.37955	0.7983	0.062325	0.031205	0.0245733	0.96075	1.545	0.3739	0.4271	1.229	0.14655	0.01326	0.005038	0.004213	3.37955	3	3	2	2	1		3	2	3	3	3	2	2	3	3			2.34146	1.86757	4803.89	4388.86		15.615	14.655		11.355	9.79	13.235	9.455	10.245	8.75	0.95	0.86		44.58	58.27			0	0.0182238	0.0218819	0.0147651	0	0.00907982	0.0527523	0.0443425	0.0527523	0.0642202	0.0366972	0.0695719	0.0244648	0.0519878	0.0504587	0.0840979	0.0221713	0.058104	0.0688073	0.0359327	0.0519878	0.0611621	0.058104	0.059633	0.0122324	0.0405199	0.599458	2.77141	1.03436	0.917431	0.991818	0.740126	1.28762	1.20902	0.655308	1.00116	1.05577	1.4526	1.60017	0.609029	1.06097	0.955657	1.16208	0.931766	2.44648	1.55846	0.745799	0.821043	146807	0.0175841	0	0.00840979	0	0.000764526	0.000764526	0	0.0175841	0.00840979	0	0	0	0	0	0	0.00764526	0	0	11.697	24.847	11.391	12.691	24.388	54.281	45.719	52.523	28.593	75.6422	1.69682	-19.5723	-0.384098	45.8302	6.35127																										0.00152905	0	0	0	0.00611621	0	0.0237003	0	0	0	0.00535168	63.1102	0.102446	0.780581	0.116972	0.313456	0.375382	0.311162	0.407492	0.353976	0.238532	0.351682	0.310398	0.33792	0.294343	0.467125	0.238532	0.386086	0.303517	0.310398	0.411315	0.313456	0.275229	0.23795	0.195103	0.228768	0.274675	0.176741	0.172915	0.204285	0.23795	0.208875	0.267024	0.126243	0.223412	0.151492	0.0260138	0.179036	0.232594	0.222647	0.167559	0.267789	0.221117	0.165264
ESAM__Q96AP7	ESAM	Q96AP7	86.495	77.7067	12.0548	71.08	43.165	15.56	21.4533	32.62	32.03	12.17	36.84	12.77	16.52	16.3	0.2308	22.76	86.495	3	3	3	3	3		3	2	3	3	3	3	3	3	1			2.7907	25.0676																				0.0541742	0.0302072	0	0.0488982	0.0105322	0.034399	0.0794872	0.0128205	0.0230769	0.0358974	0.0205128	0.0846154	0.0205128	0.0230769	0.0358974	0.123077	0.0153846	0.0307692	0.105128	0.0512821	0.0461538	0.115385	0.0512821	0.0948718	0.0128205	0.0179487	0.903263	0.801282	0.452489	0.512821	0.554401	0.900164	1.07962	0.536673	0.4662	1.4652	0.732601	0.769231	2.44484	0.869187	0.941915	1.80288	1.02564	1.48237	2.5641	0.690335	0.681446	0.706775	41175.8	0.0025641	0	0.0102564	0	0.0025641	0.0025641	0	0.0025641	0.0102564	0	0	0	0	0	0	0.0179487	0	0	5.897	32.051	7.179	10.256	16.154	58.974	41.026	59.744	34.359	92.4615	0.974821	9.43411	-0.0402564	50.2544	9.74966																										0	0	0	0	0.0025641	0	0.0205128	0	0	0	0.0025641	69.6894	0.0820513	0.858974	0.0589744	0.223077	0.474359	0.302564	0.471795	0.358974	0.169231	0.320513	0.435897	0.24359	0.353846	0.476923	0.169231	0.407692	0.233333	0.358974	0.451282	0.223077	0.325641	0.179949	0.143959	0.303342	0.339332	0.164524	0.115681	0.290488	0.161954	0.192802	0.37018	0.113111	0.167095	0.138817	0.0205656	0.0822622	0.172237	0.323907	0.169666	0.215938	0.311054	0.107969
EVI2B__P34910	EVI2B	P34910																		4	4	3	4	4		2	3	3	3	3	2	3	4	1			2.70455	37.3973																				0	0	0	0	0.00928727	0.0136893	0.046875	0.0133929	0.0602679	0.046875	0.0357143	0.0334821	0.00892857	0.0625	0.0513393	0.0848214	0.0133929	0.0647321	0.104911	0.0691964	0.0178571	0.129464	0.100446	0.0379464	0.00669643	0.0111607	0.53267	0.837054	1.18172	0.669643	0.965251	0.356193	0.469925	1.45349	0.666744	1.00978	0.637755	1.6183	2.43978	1.17282	0.364431	2.02288	2.00893	0.592913	1.33929	0.429258	0.446578	0.602304	48665.7	0	0	0.00669643	0	0.00223214	0.00223214	0	0	0.00669643	0	0	0	0	0	0	0.0111607	0	0	10.714	23.214	6.25	7.812	18.527	45.089	54.911	59.152	32.366	73.1473	1.78569	-16.972	-0.522321	58.8181	4.42721																										0	0	0	0	0	0	0.0133929	0	0	0	0.00446429	64.6648	0.0691964	0.823661	0.107143	0.310268	0.435268	0.254464	0.488839	0.366071	0.145089	0.265625	0.415179	0.319196	0.370536	0.484375	0.145089	0.339286	0.267857	0.392857	0.321429	0.310268	0.368304	0.268456	0.134228	0.201342	0.340045	0.143177	0.0961969	0.196868	0.147651	0.259508	0.326622	0.111857	0.127517	0.111857	0.0134228	0.178971	0.185682	0.293065	0.185682	0.185682	0.192394	0.217002
F10__P00742	F10	P00742	8.1145	6.091	0.608315	5.448	26.405	1.9685	3.35733	8.3965	2.014	0.7539	6.271	2.401	8.606	4.087	4.91	0.062	26.405																			11.8216																			5.9	0	0	0	0	0.122666	0.0125538	0.0594262	0.0491803	0.0553279	0.0901639	0.0430328	0.0819672	0.0184426	0.0368852	0.067623	0.079918	0.0163934	0.0430328	0.0389344	0.0389344	0.0594262	0.0594262	0.0737705	0.0471311	0.0122951	0.0286885	0.675298	3.07377	1.08486	1.28806	1.16305	0.871992	0.970664	0.857796	0.87822	0.951405	0.78064	1.07582	0.905452	0.659906	1.21278	0.928535	1.47541	0.736424	2.45902	1.1034	0.812088	0.819834	54731.1	0.0245902	0	0.00409836	0.00409836	0.00204918	0	0	0.0245902	0.00409836	0.00409836	0	0	0	0.00204918	0	0	0	0	14.549	22.336	10.246	14.549	29.098	49.385	50.615	50.82	32.377	65.1639	2.1334	-9.6028	-0.579713	40.9537	5.74016																										0	0	0	0	0	0.00614754	0.00409836	0	0	0	0		0.127049	0.727459	0.145492	0.354508	0.360656	0.284836	0.418033	0.336066	0.245902	0.313525	0.313525	0.372951	0.329918	0.42418	0.245902	0.430328	0.290984	0.278689	0.409836	0.354508	0.235656	0.262834	0.174538	0.213552	0.271047	0.221766	0.151951	0.213552	0.207392	0.246407	0.283368	0.180698	0.193018	0.182752	0.036961	0.221766	0.23614	0.232033	0.158111	0.285421	0.195072	0.151951
F11R__Q9Y624	F11R	Q9Y624	0.059025	0.0170333	0.00316077	0.11025	0.085525	0.0617025	0.061935	0	0.0932	0	0.10525	0.1754	0.112875	0.12865	0	0.17165	0.3508	3	4	4	3	3		4	2	4	3	4	2	3	3	1			2.79545	35.3378																			8.76	0	0	0	0	0.0572679	0.0137211	0.0535117	0.0234114	0.0301003	0.0635452	0.0434783	0.0735786	0.00668896	0.0468227	0.0535117	0.0769231	0.0167224	0.0434783	0.0568562	0.0167224	0.0468227	0.113712	0.090301	0.09699	0.0100334	0.0367893	0.608088	1.46321	0.590203	0.907788	1.17509	0.782751	0.352051	1.0889	0.694957	0.915751	0.796305	1.08696	1.32224	0.283431	0.955566	1.77676	1.80602	1.51547	2.00669	1.41497	0.647605	0.803074	32582.8	0.00668896	0	0.00668896	0	0.00334448	0.00334448	0	0.00668896	0.00668896	0	0	0	0	0	0	0.0100334	0	0	9.365	27.425	9.699	10.702	20.067	53.512	46.488	58.194	35.452	81.7391	1.33826	1.7696	-0.0919732	30.0281	8.01854																										0	0	0.00334448	0	0.00334448	0.00334448	0.0401338	0	0	0	0.0133779	64.52	0.100334	0.80602	0.0936455	0.254181	0.431438	0.314381	0.441472	0.344482	0.214047	0.351171	0.38796	0.26087	0.361204	0.424749	0.214047	0.334448	0.347826	0.317726	0.424749	0.254181	0.32107	0.224832	0.130872	0.224832	0.278523	0.204698	0.14094	0.258389	0.151007	0.218121	0.281879	0.181208	0.16443	0.161074	0.0201342	0.147651	0.261745	0.197987	0.204698	0.204698	0.228188	0.151007
F13A1__P00488	F13A1	P00488	49.975	18.1557	0.872923	22.09	9.559	13.545	12.6577	7.041	6.956	2.139	17.47	8.898	12.115	10.92	0.03077	11.34	49.975	1	1	1	1	1		1	1	3	1	2	1	1	1	4			1.18182	58.0459																				0	0	0	0	0.00561024	0.00558048	0.0505464	0.0122951	0.0642077	0.0655738	0.0437158	0.068306	0.0191257	0.0519126	0.0519126	0.0655738	0.0273224	0.0546448	0.045082	0.0368852	0.0614754	0.0628415	0.0614754	0.0969945	0.0204918	0.0396175	0.574391	0.768443	1.25897	0.936768	1.18151	0.72666	1.00661	1.20727	0.674189	0.78064	1.30107	1.36612	1.04842	0.625174	1.2546	0.981899	1.22951	1.51554	4.09836	1.52375	0.718995	0.803188	83266.3	0	0	0.00136612	0	0	0	0	0	0.00136612	0	0	0	0.00136612	0	0	0	0	0	12.978	26.503	12.295	13.251	26.23	52.186	47.814	51.639	25.546	79.0027	1.86173	-11.2169	-0.391393	37.302	5.94749																										0.00546448	0	0	0	0.00136612	0	0.0191257	0	0	0	0		0.113388	0.756831	0.129781	0.334699	0.346995	0.318306	0.364754	0.371585	0.263661	0.357923	0.288251	0.353825	0.307377	0.428962	0.263661	0.378415	0.326503	0.295082	0.409836	0.334699	0.255464	0.232558	0.218878	0.229822	0.27907	0.21067	0.172367	0.209302	0.255814	0.214774	0.250342	0.173735	0.209302	0.170999	0.0287278	0.192886	0.240766	0.221614	0.188782	0.284542	0.221614	0.166895
F5__P12259	F5	P12259	0.46225	0.488033	0.106259	0.2245	0.071675	0.102555	0.0628	1.1595	0.7461	0.03665	0.1021	3.457	0.6363	0.1766	0.005664	0.03085	3.457	1	1	1	1	1		1	1	1	1	1	1	1	1	1			1	6.27838																				0	0	0.00489731	0	0.00314675	0.00408265	0.0436151	0.00899281	0.0598022	0.0642986	0.0350719	0.0521583	0.0310252	0.0553058	0.0571043	0.0908273	0.0242806	0.0499101	0.0678957	0.0463129	0.0413669	0.111061	0.0638489	0.0404676	0.0197842	0.0368705	0.495626	0.56205	1.17259	0.918551	0.94789	0.554875	1.6329	1.28618	0.741615	1.08128	1.15622	1.24775	1.57897	0.784965	0.844223	1.73533	1.27698	0.632307	3.95683	1.4181	0.608871	0.811674	251700	0.00314748	0	0.0116906	0	0.00044964	0	0	0.00314748	0.0116906	0	0	0	0	0	0	0.000899281	0	0.00314748	12.41	23.022	12.275	12.95	25.36	47.527	52.473	49.775	27.968	73.089	1.94327	-51.7631	-0.598741	48.944	5.94809																										0.000899281	0	0	0	0.0022482	0.000899281	0.0179856	0	0	0	0		0.0984712	0.777428	0.124101	0.318795	0.406475	0.27473	0.407374	0.347122	0.245504	0.311601	0.338579	0.34982	0.330486	0.424011	0.245504	0.398831	0.260342	0.340827	0.346223	0.318795	0.334982	0.251912	0.185335	0.230769	0.301395	0.189834	0.157445	0.219973	0.22717	0.231669	0.323437	0.154296	0.192982	0.150697	0.0202429	0.184885	0.203329	0.282051	0.163293	0.224471	0.220873	0.212776
F7__P08709	F7	P08709	0.1145	0.0345333	0.35831	0.1282	0.57765	0.045295	0.0741767	0.06713	0.1924	0.01033	0.01598	0.1652	0.21495	0.3049	0.01979	0	0.57765																			2																			5.22	0	0.0458062	0	0.0247177	0.918348	0.329127	0.0579399	0.055794	0.0450644	0.0643777	0.0300429	0.0965665	0.0321888	0.0364807	0.0407725	0.100858	0.0128755	0.027897	0.0515021	0.0493562	0.0665236	0.0665236	0.0515021	0.0686695	0.0193133	0.0257511	0.658408	3.48712	0.883615	0.919681	0.811971	1.0273	1.69415	0.848388	0.529513	1.20069	0.613121	0.697425	1.19772	0.836546	1.35762	1.03943	1.03004	1.07296	3.86266	0.990426	0.764012	0.70701	51593.3	0.0257511	0	0.00429185	0.00429185	0.00214592	0	0	0.0257511	0.00429185	0.00858369	0	0	0	0.00214592	0	0	0	0	10.944	26.395	10.73	13.948	24.893	55.579	44.421	52.146	32.833	79.2704	1.63603	-1.20301	-0.287768	48.6777	7.22995																										0	0	0	0	0.00429185	0.00214592	0.00214592	0	0	0	0	69.2826	0.107296	0.783262	0.109442	0.293991	0.381974	0.324034	0.424893	0.347639	0.227468	0.349785	0.324034	0.32618	0.317597	0.454936	0.227468	0.424893	0.287554	0.287554	0.465665	0.293991	0.240343	0.236559	0.15914	0.225806	0.264516	0.210753	0.148387	0.217204	0.184946	0.219355	0.251613	0.152688	0.206452	0.152688	0.0322581	0.16129	0.232258	0.221505	0.172043	0.251613	0.225806	0.144086
F9__P00740	F9	P00740	0	0	0	0	0.00748	0	0	0	0	0	0	0	0	0	0	0	0.00748																			9.86757																			6.095	0	0	0	0	0	0	0.0477223	0.0520607	0.0412148	0.0932755	0.0455531	0.0780911	0.021692	0.0542299	0.0607375	0.0607375	0.0130152	0.0694143	0.032538	0.0303688	0.0433839	0.0585683	0.0672451	0.0802603	0.0151844	0.0347072	0.542299	3.2538	0.808132	1.33251	1.23117	0.830756	1.14168	1.26116	0.788799	0.723066	0.619771	1.73536	0.756697	0.514725	0.885387	0.91513	1.3449	1.25407	3.03688	1.33489	0.65193	0.744005	51777.9	0.0238612	0	0.00433839	0.00867679	0.0021692	0	0	0.0238612	0.00433839	0.0151844	0	0	0	0.0021692	0	0.00650759	0	0.0021692	13.449	24.295	11.714	12.581	26.03	51.41	48.59	52.711	30.369	72.885	1.768	-14.5174	-0.377223	38.874	5.16125																										0	0	0	0	0	0.010846	0.00650759	0	0	0	0	68.3263	0.104121	0.761388	0.13449	0.338395	0.340564	0.321041	0.37744	0.388286	0.234273	0.355748	0.284165	0.360087	0.292842	0.472885	0.234273	0.370933	0.349241	0.279826	0.433839	0.338395	0.227766	0.258696	0.215217	0.208696	0.295652	0.180435	0.208696	0.197826	0.256522	0.213043	0.278261	0.132609	0.256522	0.171739	0.0282609	0.206522	0.254348	0.2	0.195652	0.304348	0.213043	0.169565
FAM131A__Q6UXB0	FAM131A	Q6UXB0	2.5625	3.728	6.07692	3.043	3.214	3.1445	3.398	2.4415	2.04	1.199	3.783	1.963	5.091	2.455	1.301	0.6325	6.07692	4	4	4	4	4		3	4	4	4	4	3	3	3	3			3.31818	12.0216																			6.53	0.639818	6.93584	6.73578	7.82145	0.82033	1.30649	0.0928962	0.0218579	0.068306	0.0819672	0.0218579	0.0710383	0.0136612	0.0191257	0.0245902	0.112022	0.0191257	0.00546448	0.0737705	0.0491803	0.0628415	0.142077	0.0382514	0.0491803	0.0245902	0.00819672	1.05564	1.36612	1.33933	1.17096	0.590755	0.755726	0.719011	0.444783	0.319353	1.33359	0.910747	0.136612	1.71559	0.833565	1.28248	2.21995	0.765027	0.768443	4.91803	0.315259	0.662277	0.628593	39502.5	0	0	0	0	0.00273224	0	0	0	0	0	0	0	0	0	0	0	0	0	15.027	27.322	6.831	10.109	25.137	51.366	48.634	56.284	36.612	74.6995	1.90861	-22.9841	-0.421585	66.8546	4.33046																																					65.0147	0.0874317	0.762295	0.150273	0.29235	0.439891	0.26776	0.508197	0.31694	0.174863	0.275956	0.418033	0.306011	0.412568	0.412568	0.174863	0.456284	0.18306	0.360656	0.412568	0.29235	0.295082	0.263014	0.145205	0.284932	0.353425	0.2	0.0931507	0.279452	0.161644	0.263014	0.364384	0.172603	0.120548	0.150685	0.0136986	0.221918	0.175342	0.323288	0.136986	0.235616	0.263014	0.172603
FAM172A__Q8WUF8	FAM172A	Q8WUF8	5.5995	5.651	6.73162	5.939	7.4435	4.906	6.00933	2.9315	3.809	1.003	8.378	4.463	3.851	4.047	6.616	3.956	8.378	3	3	3	4	4		4	3	3	3	4	3	4	3	3			2.93023	13.327																				49.3852						0.0625	0.00961538	0.0552885	0.105769	0.0408654	0.0408654	0.0288462	0.0625	0.0793269	0.0769231	0.0240385	0.0408654	0.0480769	0.0336538	0.0576923	0.0793269	0.0432692	0.0625	0.0192308	0.0288462	0.710227	0.600962	1.08409	1.51099	1.10447	0.434738	1.51822	1.45349	1.03022	0.915751	1.14469	1.02163	1.11807	0.570404	1.17739	1.23948	0.865385	0.976562	3.84615	1.10947	0.712429	0.939423	47971.8	0	0	0	0	0.00240385	0	0	0	0	0	0	0	0	0	0	0	0	0	16.106	26.442	11.779	16.587	32.692	47.596	52.404	44.231	23.558	78.75	2.15522	-9.09065	-0.594952	41.8089	5.9751																										0	0	0	0	0	0	0.0240385	0	0	0.00240385	0.0144231	69.0704	0.137019	0.701923	0.161058	0.372596	0.331731	0.295673	0.338942	0.382212	0.278846	0.324519	0.274038	0.401442	0.28125	0.439904	0.278846	0.46875	0.266827	0.264423	0.375	0.372596	0.252404	0.248193	0.195181	0.195181	0.26988	0.144578	0.243373	0.168675	0.240964	0.207229	0.238554	0.122892	0.26506	0.159036	0.0626506	0.216867	0.214458	0.238554	0.146988	0.250602	0.209639	0.192771
FAM177A1__Q8N128	FAM177A1	Q8N128	8.7865	11.99	8.75731	8.284	6.936	10.165	7.671	8.4005	8.324	4.185	12.01	7.866	7.782	7.327	7.037	3.773	12.01	4	4	3	2	2		2	3	4	2	4	1	3	4	1			2.2093	48.2324																				22.7244	13.9413	13.595	12.7682	18.6983	17.5897	0.0704225	0.00469484	0.0516432	0.14554	0.0328638	0.0704225	0.00469484	0.0375587	0.0657277	0.0469484	0.0375587	0.0328638	0.0469484	0.0469484	0.0328638	0.0798122	0.0516432	0.0938967	0.00938967	0.0375587	0.800256	0.293427	1.01261	2.07914	0.888212	0.749176	0.247097	0.873458	0.853606	0.558909	1.78851	0.821596	1.09182	0.795735	0.670691	1.24707	1.03286	1.46714	1.87793	1.44456	0.696591	0.772333	23757.1	0	0	0	0	0	0	0	0	0	0	0	0	0.00469484	0	0	0.00938967	0	0	19.718	24.883	8.451	10.329	30.047	48.826	51.174	50.235	27.7	67.23	2.00324	-20.9241	-0.605634	50.8263	4.09967																										0.00469484	0	0	0	0	0	0.0657277	0	0	0	0.0187793	68.1749	0.0985915	0.704225	0.197183	0.375587	0.361502	0.262911	0.375587	0.403756	0.220657	0.300469	0.319249	0.380282	0.323944	0.455399	0.220657	0.450704	0.267606	0.28169	0.366197	0.375587	0.258216	0.216981	0.169811	0.212264	0.301887	0.108491	0.179245	0.20283	0.216981	0.179245	0.283019	0.0943396	0.193396	0.108491	0.0330189	0.240566	0.198113	0.221698	0.207547	0.198113	0.160377	0.188679
FAM180A__Q6UWF9	FAM180A	Q6UWF9	1.916	9.21567	0.0406254	1.924	2.262	0.9046	0.668933	1.5151	1.495	0.08769	1.121	0.7121	2.551	0.8951	12.94	0.004055	12.94	3	3	3	3	3		3	1	3	3	3	3	1	3	1			2.34091	3.22703																			4.84473	0	0	0	0	0.144385	0.164683	0.0809249	0.0115607	0.0404624	0.0635838	0.0289017	0.017341	0.0404624	0.0462428	0.0462428	0.16763	0.0231214	0.0231214	0.0635838	0.0346821	0.0693642	0.115607	0.0346821	0.0462428	0.017341	0.0289017	0.919601	0.722543	0.793381	0.90834	0.781128	0.184479	2.1296	1.07541	0.600556	1.9956	1.10102	0.578035	1.47869	0.587832	1.4156	1.80636	0.693642	0.722543	3.46821	1.11161	0.52807	0.709277	19732.6	0	0	0	0	0.00578035	0	0	0	0	0	0	0	0	0	0	0	0	0	10.405	34.104	11.561	15.607	26.012	53.179	46.821	43.353	26.012	104.913	1.50035	2.5264	-0.128324	57.8578	8.70186																																						0.115607	0.780347	0.104046	0.277457	0.381503	0.34104	0.364162	0.381503	0.254335	0.369942	0.312139	0.317919	0.289017	0.456647	0.254335	0.526012	0.213873	0.260116	0.416185	0.277457	0.306358	0.197674	0.197674	0.238372	0.296512	0.186047	0.133721	0.226744	0.232558	0.186047	0.273256	0.145349	0.174419	0.162791	0.0232558	0.139535	0.226744	0.244186	0.122093	0.232558	0.27907	0.162791
FAM198A__Q9UFP1	FAM198A	Q9UFP1	2.283	2.32067	1.75312	2.246	7.524	1.715	2.29263	0.42765	0.6791	0.3395	5.915	0.917	1.0519	0.9765	0.1323	0.01226	7.524	3	4	3	1	3		2	2	4	3	2	3	2	4	3			2.27273	3.42703																				0	0	0	0	0	0	0.0765217	0.0208696	0.0573913	0.0521739	0.0226087	0.0834783	0.04	0.0226087	0.0208696	0.132174	0.0156522	0.0191304	0.08	0.066087	0.0869565	0.0730435	0.0365217	0.0626087	0.0226087	0.00869565	0.869565	1.30435	1.12532	0.745342	0.611046	0.888067	2.10526	0.525784	0.271033	1.5735	0.745342	0.478261	1.86047	1.12012	1.77462	1.1413	0.730435	0.978261	4.52174	0.334448	0.665228	0.585444	63636.6	0	0	0.00173913	0	0.00173913	0	0	0	0.00173913	0	0	0	0	0	0	0	0	0	10.957	29.391	9.391	14.783	25.739	54.783	45.217	50.957	29.043	86.1739	1.87696	0.405226	-0.409565	55.689	7.48957																										0	0	0	0	0	0.00869565	0.00695652	0	0	0	0		0.107826	0.782609	0.109565	0.302609	0.398261	0.29913	0.427826	0.354783	0.217391	0.307826	0.349565	0.342609	0.326957	0.455652	0.217391	0.490435	0.196522	0.313043	0.443478	0.302609	0.253913	0.235192	0.175958	0.219512	0.296167	0.179443	0.160279	0.196864	0.205575	0.240418	0.3223	0.137631	0.202091	0.156794	0.0278746	0.156794	0.203833	0.292683	0.106272	0.25784	0.229965	0.15331
FAM19A1__Q7Z5A9	FAM19A1	Q7Z5A9	0.03123	0.0371233	1.93903	0.03071	0.03064	0.06881	0.0275467	0.016645	0.07677	0.01065	0.04557	0.01315	0.0045975	0.06834	0	0	1.93903	2	2	1	3	3		1	1	1	2	2	1	1	1	1			1.25581	1.30541																			6.2762	0	0	0	0	0	0	0.0676692	0.0902256	0.0150376	0.0676692	0.0075188	0.0676692	0.0526316	0.0526316	0.0526316	0.0676692	0.0451128	0.037594	0.0451128	0.0300752	0.0601504	0.0676692	0.075188	0.0526316	0.037594	0.0075188	0.768968	5.6391	0.294855	0.966702	0.203211	0.719885	2.77008	1.22399	0.683527	0.805585	2.14823	0.93985	1.04913	0.509749	1.22756	1.05733	1.50376	0.822368	7.5188	0.289184	0.326067	0.148399	14901.2	0	0	0	0	0.0075188	0	0	0	0	0	0	0	0	0	0	0	0	0	8.271	24.06	10.526	16.541	24.812	54.135	45.865	51.88	36.842	68.9474	1.54526	3.90458	-0.251128	56.2226	8.1735																										0	0	0	0	0	0	0.0075188	0	0	0	0		0.112782	0.804511	0.0827068	0.263158	0.383459	0.353383	0.428571	0.308271	0.263158	0.360902	0.323308	0.315789	0.293233	0.443609	0.263158	0.443609	0.323308	0.233083	0.443609	0.263158	0.293233	0.19697	0.166667	0.25	0.227273	0.219697	0.212121	0.204545	0.19697	0.19697	0.212121	0.143939	0.287879	0.219697	0.00757576	0.128788	0.318182	0.219697	0.113636	0.204545	0.310606	0.159091
FAM19A3__Q7Z5A8	FAM19A3	Q7Z5A8	0.046115	0.005538	0.598524	0.05559	0.092605	0	0.0395333	0	0.0389	0	0.04061	0.08066	0.053385	0.006216	0.04222	0	0.598524	1	1	1	1	1		4	1	1	1	4	1	1	1	1			1.13636	0.916216																			5.6569	0.023793	0	0	0	0.0416828	0.0401849	0.075188	0.0827068	0.0150376	0.0601504	0.0075188	0.0601504	0.0225564	0.0225564	0.0451128	0.0977444	0.0150376	0.0225564	0.0451128	0.0526316	0.0676692	0.0827068	0.0902256	0.0827068	0.0526316	0	0.854409	5.16917	0.294855	0.859291	0.203211	0.639898	1.18718	0.524567	0.58588	1.16362	0.716076	0.56391	1.04913	0.892061	1.381	1.29229	1.80451	1.29229	10.5263	0	0.475241	0.422883	14776	0	0	0	0	0.0075188	0	0	0	0	0	0	0	0	0	0	0	0	0	7.519	27.82	8.271	13.534	21.053	54.135	45.865	55.639	39.098	78.4211	1.45541	4.60228	-0.13985	58.8511	8.36473																																					65.1704	0.112782	0.81203	0.075188	0.263158	0.37594	0.360902	0.451128	0.338346	0.210526	0.360902	0.353383	0.285714	0.323308	0.466165	0.210526	0.43609	0.338346	0.225564	0.481203	0.263158	0.255639	0.151515	0.204545	0.242424	0.257576	0.181818	0.166667	0.234848	0.212121	0.159091	0.242424	0.136364	0.212121	0.19697	0.0227273	0.0984848	0.318182	0.166667	0.151515	0.234848	0.25	0.121212
FAM19A5__Q7Z5A7	FAM19A5	Q7Z5A7	0.6308	5.96773	30.2854	0.8396	10.896	2.8515	1.474	0.4925	1.079	0.1803	44.46	2.36	2.5445	0.9291	0.2108	0.01723	44.46	3	3	3	3	3		2	1	3	2	3	2	2	3	3			2.15909	3.47027																					0	0	0	0	0.0140263	0.113636	0.0681818	0.0454545	0.0227273	0.0151515	0.0681818	0	0.0681818	0.030303	0.0757576	0.030303	0.00757576	0.0530303	0.0530303	0.0984848	0.0833333	0.113636	0.0227273	0.0227273	0.00757576	1.29132	4.26136	0.891266	0.324675	0.4095	0.725338	0	1.58562	0.393546	0.901876	1.443	0.189394	1.23326	0.898819	2.00989	1.30208	2.27273	0.355114	4.54545	0.291375	0.447815	0.308097	14300.4	0	0	0	0	0	0.00757576	0	0	0	0	0	0	0	0	0	0	0	0	6.818	28.03	4.545	12.879	19.697	54.545	45.455	57.576	44.697	74.0909	1.78288	7.44614	-0.135606	59.9098	9.06967																										0	0	0	0	0	0	0.00757576	0	0	0	0	72.7349	0.128788	0.80303	0.0681818	0.257576	0.439394	0.30303	0.545455	0.25	0.204545	0.310606	0.431818	0.257576	0.424242	0.371212	0.204545	0.424242	0.318182	0.257576	0.454545	0.257576	0.287879	0.236641	0.145038	0.244275	0.236641	0.259542	0.0839695	0.244275	0.145038	0.236641	0.305344	0.206107	0.137405	0.21374	0.0152672	0.122137	0.282443	0.259542	0.0992366	0.236641	0.251908	0.145038
FAM24A__A6NFZ4	FAM24A	A6NFZ4	0	0	0	0	0	0	0	0	0	0	0	0	0	0	0	0	0	1	1	1	1	1		1	1	1	1	4	1	1	1	1			1.06818	0.894595																				0.181787	0	0	0	0	0.00952856	0.12381	0.0857143	0.0571429	0.0285714	0.0285714	0.0380952	0.0190476	0.0380952	0.0857143	0.0952381	0.0571429	0.0380952	0.047619	0.0190476	0.0190476	0.0857143	0.0380952	0.0761905	0.00952381	0.00952381	1.40693	5.35714	1.12045	0.408163	0.772201	0.405268	1.00251	0.885936	1.11317	1.13379	2.72109	0.952381	1.10742	0.322841	0.388727	1.33929	0.761905	1.19048	1.90476	0.3663	0.505887	0.580386	11258.3	0	0	0	0	0.00952381	0	0	0	0	0	0	0	0	0	0	0	0	0	8.571	33.333	6.667	12.381	20.952	60.952	39.048	59.048	37.143	86.4762	0.715619	1.62652	0.290476	40.98	7.92224																										0	0	0	0	0	0	0.00952381	0	0	0	0		0.104762	0.809524	0.0857143	0.247619	0.361905	0.390476	0.47619	0.295238	0.228571	0.4	0.333333	0.266667	0.342857	0.428571	0.228571	0.447619	0.285714	0.266667	0.495238	0.247619	0.257143	0.240385	0.182692	0.259615	0.288462	0.192308	0.144231	0.230769	0.192308	0.230769	0.298077	0.163462	0.173077	0.192308	0.0192308	0.153846	0.259615	0.182692	0.125	0.259615	0.211538	0.163462
FAM3A__P98173	FAM3A	P98173	12.8	11.9133	13.6923	14.32	20.25	15.51	14.4533	13.71	16.84	6.989	16.21	12.43	13.675	17.42	8.252	8.107	20.25	3	3	4	3	3		3	3	3	3	3	2	3	3	4			2.70455	14.6216	15211	25303.9	9143.88	13.26	14.14	12.43	9.37	7.48	11.74	15.6	10.02	24.28	0.62	0.68	0.57	122.55	249.11	60.29		15.1109	20.9962	20.195	18.7156	24.5052	32.9334	0.0782609	0.0173913	0.0347826	0.0695652	0.0434783	0.0869565	0.0173913	0.0434783	0.0608696	0.0913043	0.026087	0.0434783	0.0608696	0.0217391	0.0608696	0.0826087	0.0304348	0.1	0.0173913	0.0130435	0.889328	1.08696	0.682012	0.993789	1.17509	0.925069	0.915332	1.01112	0.790514	1.08696	1.24224	1.08696	1.41557	0.36846	1.24224	1.29076	0.608696	1.5625	3.47826	0.501672	0.818487	0.8539	25151.8	0.00869565	0	0	0	0.00434783	0	0	0.00869565	0	0	0	0	0	0	0	0	0	0	10.435	31.304	9.13	13.913	24.348	57.826	42.174	53.478	29.565	89.3913	1.32996	4.13897	-0.0943478	43.4322	8.9417																										0	0	0	0	0	0	0	0	0	0	0.0304348	71.8534	0.121739	0.773913	0.104348	0.291304	0.369565	0.33913	0.391304	0.369565	0.23913	0.352174	0.33913	0.308696	0.313043	0.447826	0.23913	0.426087	0.265217	0.308696	0.478261	0.291304	0.230435	0.222707	0.179039	0.235808	0.262009	0.187773	0.165939	0.227074	0.213974	0.187773	0.257642	0.148472	0.20524	0.200873	0.0174672	0.157205	0.187773	0.244541	0.170306	0.231441	0.20524	0.170306
FAM3B__P58499	FAM3B	P58499	0.17635	0.196433	0.0265951	0.9218	0.10955	0.071425	3.86537	0.055635	4.019	0.01027	0.09079	13.76	0.43015	26.18	0.004631	0.01583	26.18	3	4	3	3	3		3	3	3	3	3	3	3	3	3			2.72727	24.9973																			6.17392	0.244975	0	0	0	0	0.0336309	0.093617	0.0255319	0.0425532	0.0553191	0.0340426	0.0765957	0.00851064	0.0680851	0.0638298	0.0851064	0.0255319	0.0553191	0.0553191	0.0212766	0.0595745	0.0851064	0.0340426	0.0510638	0.0170213	0.0425532	1.06383	1.59574	0.834376	0.790274	0.920069	0.814848	0.447928	1.58337	0.828958	1.01317	1.21581	1.38298	1.28649	0.36062	1.21581	1.32979	0.680851	0.797872	3.40426	1.63666	0.791713	0.855585	25981.6	0.00851064	0	0.00851064	0	0.00425532	0	0	0.00851064	0.00851064	0	0	0	0	0	0	0	0	0	9.787	29.787	10.213	13.191	22.979	57.447	42.553	51.915	31.489	83.9149	1.46332	5.82252	-0.21617	41.137	8.95265																										0	0	0	0	0	0	0.00851064	0	0	0	0	68.3175	0.123404	0.778723	0.0978723	0.297872	0.395745	0.306383	0.412766	0.33617	0.251064	0.348936	0.344681	0.306383	0.331915	0.417021	0.251064	0.412766	0.27234	0.314894	0.451064	0.297872	0.251064	0.230769	0.179487	0.209402	0.217949	0.222222	0.166667	0.230769	0.209402	0.200855	0.222222	0.175214	0.213675	0.213675	0.025641	0.153846	0.217949	0.247863	0.141026	0.264957	0.222222	0.145299
FAM46B__Q96A09	FAM46B	Q96A09	3.7675	31.6633	0.292015	10.29	9.5635	21.489	56.4867	11.54	3.209	0.6348	4.752	10.05	76.22	1.971	5.128	0.05496	76.22																			7.13514																			3.8579	0	0.0266526	0.0319927	0	0.280843	0.20354	0.105882	0.0188235	0.0447059	0.0541176	0.04	0.0635294	0.0352941	0.0282353	0.0258824	0.124706	0.0117647	0.0164706	0.0635294	0.04	0.08	0.0752941	0.0564706	0.0823529	0.00941176	0.0235294	1.20321	1.17647	0.876586	0.773109	1.08108	0.675845	1.85759	0.656635	0.336134	1.48459	0.560224	0.411765	1.47743	0.677966	1.63265	1.17647	1.12941	1.28676	1.88235	0.904977	0.722954	0.724996	46687	0	0	0	0	0	0	0	0	0	0	0	0	0	0	0	0	0	0	9.882	34.118	10.824	14.118	24	57.176	42.824	52.706	32	94.1176	1.46607	3.90327	-0.0644706	50.2374	8.23321																										0	0	0	0	0	0	0	0	0	0	0.00705882		0.105882	0.795294	0.0988235	0.261176	0.423529	0.315294	0.428235	0.345882	0.225882	0.338824	0.364706	0.296471	0.345882	0.428235	0.225882	0.477647	0.258824	0.263529	0.472941	0.261176	0.265882	0.207547	0.181604	0.264151	0.285377	0.167453	0.15566	0.231132	0.228774	0.198113	0.292453	0.127358	0.195755	0.165094	0.0188679	0.169811	0.245283	0.233491	0.146226	0.254717	0.273585	0.134434
FAP__Q12884	FAP	Q12884	3.375	7.22833	0.339812	5.25	5.673	1.5192	1.8277	0.4798	0.3705	0.6243	1.362	2.913	1.6635	0.4063	48.55	0.02656	48.55	4	3	4	2	2		2	3	4	4	3	4	1	3	2			2.27273	7.87568																				0.0197567	0.0518035	0.0248684	0	0.2389	0.105163	0.0605263	0.0157895	0.05	0.0565789	0.0447368	0.0565789	0.0184211	0.0697368	0.0565789	0.0736842	0.0171053	0.05	0.0447368	0.0394737	0.0421053	0.0776316	0.0539474	0.0671053	0.0263158	0.0789474	0.687799	0.986842	0.980392	0.808271	1.2091	0.601904	0.969529	1.62179	0.734792	0.877193	0.814536	1.25	1.04039	0.669045	0.859291	1.21299	1.07895	1.04852	5.26316	3.03644	0.622476	0.853222	87711.5	0.00526316	0	0.00789474	0	0	0.00131579	0	0.00526316	0.00789474	0	0	0	0	0	0	0	0	0	10.658	27.105	16.842	11.711	22.368	55.526	44.474	47.632	26.447	81.4474	1.41918	-5.44351	-0.293816	38.7353	6.62599																										0.00131579	0	0	0	0.00657895	0	0.00789474	0	0	0	0.00131579	66.743	0.0986842	0.794737	0.106579	0.294737	0.390789	0.314474	0.359211	0.356579	0.284211	0.393421	0.293421	0.313158	0.298684	0.417105	0.284211	0.364474	0.356579	0.278947	0.414474	0.294737	0.290789	0.200264	0.177866	0.255599	0.245059	0.209486	0.210804	0.256917	0.237154	0.156785	0.233202	0.176548	0.243742	0.150198	0.0237154	0.14888	0.270092	0.173913	0.206851	0.230567	0.264822	0.147563
FASLG__P48023	FASLG	P48023	0.087865	0.04934	0.0209838	0.05561	0.059865	0.071865	0.05656	0.036155	0.07186	0	0.04411	0.1072	0.024085	0.3288	0	0.02271	0.3288	3	2	2	2	2		2	2	3	1	2	1	2	1	1			1.45455	1.01622																			6.4057	0	0	0	0	0.00746592	0.0152414	0.0320285	0.0142349	0.0142349	0.0462633	0.0391459	0.0676157	0.024911	0.0142349	0.0569395	0.124555	0.0427046	0.0355872	0.13879	0.0427046	0.0391459	0.0925267	0.0427046	0.0676157	0.0142349	0.0498221	0.36396	0.88968	0.279115	0.660905	1.058	0.719316	1.31111	0.331044	0.739474	1.4828	2.03355	0.88968	3.22768	0.723807	0.798896	1.44573	0.854093	1.05649	2.84698	1.91623	0.437423	0.604894	31484.4	0.00355872	0	0.0106762	0	0	0.00355872	0	0.00355872	0.0106762	0	0	0	0	0	0	0	0	0	6.05	23.843	12.811	12.1	18.149	60.498	39.502	50.534	24.911	76.9395	1.01359	10.3946	-0.288968	63.327	9.7136																										0	0	0	0	0	0	0.00711744	0	0	0	0	74.436	0.0960854	0.843416	0.0604982	0.234875	0.448399	0.316726	0.402135	0.330961	0.266904	0.366548	0.373665	0.259786	0.24911	0.483986	0.266904	0.409253	0.241993	0.348754	0.373665	0.234875	0.391459	0.167857	0.146429	0.267857	0.25	0.15	0.175	0.232143	0.182143	0.160714	0.207143	0.107143	0.217857	0.125	0.0178571	0.0892857	0.182143	0.282143	0.153571	0.171429	0.260714	0.142857
FAT2__Q9NYQ8	FAT2	Q9NYQ8	0.127215	0.08052	13.2847	0.4481	0.1751	0.092655	5.66138	0.041555	0.1103	0.07865	0.2389	1.408	12.59	0.2181	0.05344	0.09215	13.2847	4	3	1	4	1		1	1	4	1	1	1	1	1	1			1.43182	3.28378																				0	0	0	0	0	0	0.0618533	0.0124166	0.0636928	0.0616234	0.0383996	0.0655323	0.0285123	0.0501265	0.0363302	0.0894458	0.0160957	0.0450678	0.0639227	0.0429984	0.0432283	0.0830076	0.0680616	0.0885261	0.00735801	0.0338009	0.702878	0.77604	1.24888	0.880334	1.03783	0.697152	1.50065	1.16573	0.471821	1.06483	0.76646	1.1267	1.48658	0.728786	0.882211	1.29699	1.36123	1.38322	1.4716	1.30003	0.752884	0.796475	479312	0.00160957	0	0.00873764	0	0.000229938	0.000229938	0	0.00160957	0.00873764	0	0	0	0	0	0	0	0	0	12.532	28.995	10.807	10.807	23.339	52.748	47.252	55.208	29.087	86.2911	1.55067	-190.649	-0.249644	38.3123	4.7883																										0	0	0.000229938	0	0.000229938	0.000229938	0.00804783	0	0	0	0.000229938		0.0795585	0.795125	0.125316	0.292941	0.404691	0.302368	0.418487	0.377788	0.203725	0.336169	0.342378	0.321453	0.342148	0.454127	0.203725	0.380087	0.298689	0.321223	0.413658	0.292941	0.293401	0.227461	0.189742	0.24678	0.316697	0.163523	0.150184	0.228151	0.23781	0.209292	0.314167	0.132935	0.180773	0.126265	0.0209292	0.200782	0.229991	0.24724	0.174103	0.26196	0.26081	0.155244
FBLN7__Q53RD9	FBLN7	Q53RD9	1.226	1.70733	0.778015	2.109	2.0045	0.2561	0.2776	0.18827	0.2237	0.08937	0.3595	0.3354	1.1765	0.4483	0.9127	0.008987	2.109																			4.81351																				0	0	0	0	0	0.00950071	0.0637813	0.0683371	0.0364465	0.047836	0.0364465	0.0933941	0.0273349	0.0250569	0.022779	0.0797267	0.0159453	0.0410023	0.0797267	0.0637813	0.0683371	0.0888383	0.0501139	0.0683371	0.0022779	0.0205011	0.724788	4.27107	0.714637	0.683371	0.98504	0.993554	1.43868	0.58272	0.295832	0.949127	0.759301	1.02506	1.85411	1.08104	1.39464	1.3881	1.00228	1.06777	0.455581	0.788505	0.611515	0.472658	47375.2	0.0250569	0	0.00455581	0	0.0022779	0	0	0.0250569	0.00455581	0	0	0	0	0	0	0	0	0	8.428	23.69	8.656	11.845	20.273	55.353	44.647	58.998	36.446	67.0615	1.74257	2.26337	-0.324601	46.9216	7.64461																										0	0	0	0	0	0	0.00911162	0	0	0	0	69.0551	0.0911162	0.824601	0.0842825	0.280182	0.42369	0.296128	0.480638	0.32574	0.193622	0.316629	0.375854	0.307517	0.332574	0.473804	0.193622	0.389522	0.271071	0.339408	0.437358	0.280182	0.28246	0.269406	0.178082	0.246575	0.326484	0.180365	0.107306	0.219178	0.223744	0.242009	0.299087	0.134703	0.152968	0.16895	0.00913242	0.150685	0.219178	0.244292	0.189498	0.269406	0.271689	0.178082
FBN1__P35555	FBN1	P35555	20.63	18.8767	1.17185	12.49	13.795	6.009	12.757	10.266	1.825	1.498	15.66	4.306	5.36	5.327	95.41	2.091	95.41	1	1	1	1	1		1	1	4	1	1	3	1	1	4			1.36364	17.7757																				0.277438	0.101898	0.0932824	0.0259384	0.316864	0.0401356	0.0334378	0.12574	0.0602577	0.0700104	0.0292581	0.106931	0.0167189	0.0518983	0.0386625	0.0491118	0.0181122	0.0654824	0.0609544	0.0348311	0.0456287	0.0602577	0.0578196	0.0376176	0.00452804	0.0327412	0.379975	7.85876	1.18152	1.00015	0.790759	1.13757	0.879943	1.20694	0.50211	0.584664	0.862484	1.63706	1.41754	0.590357	0.931198	0.941527	1.15639	0.587774	0.905608	1.25928	0.265184	0.0733082	312296	0.0532915	0	0.00522466	0	0.000348311	0	0	0.0539882	0.00522466	0	0	0	0	0	0	0.000696621	0	0	13.027	17.207	8.325	10.101	23.128	55.033	44.967	60.85	38.419	53.6468	1.85008	-149.69	-0.423232	44.066	4.54878																										0.00139324	0	0.000348311	0	0.00139324	0	0.00766284	0	0	0.0097527	0.00243817		0.0842912	0.785441	0.130268	0.314873	0.368861	0.316266	0.505399	0.308952	0.18565	0.349007	0.319401	0.331592	0.318704	0.495646	0.18565	0.306513	0.339603	0.353884	0.438523	0.314873	0.246604	0.21324	0.239024	0.209408	0.355401	0.205575	0.0857143	0.214286	0.270383	0.19338	0.299652	0.139373	0.151916	0.141812	0.0121951	0.201045	0.242509	0.218118	0.239721	0.308711	0.230662	0.143554
FBN2__P35556	FBN2	P35556	0.03973	0.0757767	0.0630423	0.03925	0.45475	0.21402	0.728453	1.12355	0.05948	0.006794	0.3841	0.1529	0.06233	0.2435	50.14	0.02466	50.14	1	1	1	1	1		1	1	3	1	1	1	1	1	1			1.04545	4.41351																			8.19463	0	0.00302153	0	0	0.00868336	0.00438662	0.0339973	0.124657	0.0583791	0.0652473	0.0333104	0.115385	0.0154533	0.0487637	0.0326236	0.049794	0.020261	0.0697115	0.0600962	0.0370879	0.043956	0.0618132	0.0563187	0.0384615	0.0051511	0.029533	0.386332	7.79104	1.14469	0.932104	0.900282	1.2275	0.813331	1.13404	0.423683	0.592785	0.964809	1.74279	1.39758	0.628609	0.897062	0.965831	1.12637	0.600962	1.03022	1.13588	0.273671	0.047715	314773	0.0484203	0	0.00412088	0	0.000343407	0	0	0.0484203	0.00412088	0	0	0	0	0	0	0	0	0	12.363	17.102	8.345	9.203	21.566	55.941	44.059	61.882	39.217	52.9911	1.76096	-155.096	-0.380391	42.7471	4.47337																										0.000343407	0	0.00137363	0	0.000343407	0.000686813	0.00412088	0	0	0.0051511	0.00343407	66.0146	0.0765797	0.799794	0.123626	0.307005	0.372596	0.320398	0.510646	0.309066	0.180288	0.349931	0.32761	0.322459	0.325893	0.493819	0.180288	0.29842	0.336195	0.365385	0.449519	0.307005	0.243475	0.214359	0.236345	0.218825	0.363793	0.19684	0.0875988	0.22123	0.265888	0.195809	0.312951	0.135692	0.148746	0.130196	0.00858811	0.195465	0.227413	0.214703	0.252491	0.307111	0.234284	0.143593
FBN3__Q75N90	FBN3	Q75N90	0.0096435	0.000455	0.229117	0.1002	0.014685	0.02052	0.00834733	0.004223	1.033	0.01594	0.02101	2.015	0.04608	0.006594	0	0.006286	2.015																			0.291892																				0						0.0533998	0.126735	0.0605198	0.0587398	0.0384478	0.12282	0.0277679	0.0256319	0.0142399	0.0676397	0.0135279	0.0462798	0.0630117	0.0380918	0.0573158	0.0601638	0.0519758	0.0473478	0.00676397	0.0195799	0.606816	7.92097	1.18666	0.83914	1.03913	1.30659	1.46147	0.596091	0.184934	0.805235	0.644188	1.157	1.46539	0.645625	1.16971	0.940059	1.03952	0.73981	1.35279	0.753074	0.346673	0.0503649	300354	0.0469918	0	0.00355999	0	0.000355999	0	0	0.0469918	0.00355999	0	0	0	0	0	0	0	0	0	11.926	19.402	9.256	9.932	21.858	58.491	41.509	63.225	41.509	55.4468	1.6639	-148.664	-0.263475	46.7085	4.6926																										0.000355999	0	0.000355999	0	0	0	0.00355999	0	0	0	0		0.0715557	0.809185	0.11926	0.275187	0.398718	0.326095	0.538626	0.283731	0.177643	0.345675	0.351371	0.302955	0.348879	0.473478	0.177643	0.330723	0.316483	0.352795	0.488786	0.275187	0.236027	0.201567	0.2151	0.24359	0.338675	0.215456	0.0683761	0.237892	0.246439	0.197293	0.328348	0.150285	0.133547	0.121439	0.0117521	0.187678	0.23433	0.22792	0.230769	0.30057	0.249644	0.116097
FCAMR__Q8WWV6	FCAMR	Q8WWV6	0	0	0	0	0	0.11385	0.00348667	0	3.569	0	0	0.02526	0	0.2207	0	0.1599	3.569	4	4	4	1	1		1	1	2	3	2	1	1	2	1			1.54545	1.91081																				0	0.0179122	0	0.0290224	0.00429567	0	0.103383	0.0131579	0.0338346	0.0507519	0.0169173	0.0827068	0.0150376	0.0281955	0.0281955	0.0902256	0.0263158	0.0206767	0.0921053	0.0413534	0.075188	0.0977444	0.0977444	0.0469925	0.0281955	0.0112782	1.17481	0.822368	0.663423	0.725027	0.457224	0.879859	0.791452	0.655709	0.366175	1.07411	1.25313	0.516917	2.14198	0.700905	1.53445	1.52726	1.95489	0.734258	5.6391	0.433777	0.648051	0.529044	57143.1	0.0018797	0	0.0018797	0	0.0018797	0.0018797	0	0.0018797	0.0018797	0	0	0	0	0	0	0	0	0	8.459	26.88	7.143	11.842	20.301	53.947	46.053	58.835	39.474	70.1504	1.70838	10.3377	-0.393233	54.9579	9.63866																										0	0	0	0	0	0	0.0131579	0	0	0	0	68.0524	0.103383	0.81203	0.0845865	0.25	0.5	0.25	0.520677	0.278195	0.201128	0.261278	0.473684	0.265038	0.415414	0.383459	0.201128	0.430451	0.242481	0.327068	0.409774	0.25	0.340226	0.222222	0.109228	0.224105	0.299435	0.173258	0.122411	0.218456	0.126177	0.220339	0.3371	0.137476	0.158192	0.145009	0.0244821	0.122411	0.220339	0.293785	0.145009	0.178908	0.291902	0.152542
FCER1A__P12319	FCER1A	P12319	0.8684	0.698967	0.08275	0.7706	0.56015	0.75075	1.85033	0.13905	0.288	0.08422	1.014	1.283	6.509	0.7959	0	0.01914	6.509	3	3	3	3	1		2	1	3	3	2	2	1	3	1			1.88636	8.8027																			4.36	0	0	0	0	0	0	0.0466926	0.0194553	0.0311284	0.0700389	0.0583658	0.0466926	0.0194553	0.0428016	0.0661479	0.105058	0.0116732	0.077821	0.0622568	0.0428016	0.0272374	0.0622568	0.0544747	0.0817121	0.0311284	0.0428016	0.530598	1.21595	0.610361	1.00056	1.57745	0.49673	1.02396	0.995385	0.859063	1.25069	0.555864	1.94553	1.44783	0.72545	0.555864	0.972763	1.08949	1.27675	6.22568	1.64621	0.591255	0.84259	29595.5	0.0077821	0	0.0272374	0	0.00389105	0.00389105	0	0.0077821	0.0272374	0	0	0	0	0	0	0	0	0	10.117	27.626	15.175	11.284	21.401	54.864	45.136	48.249	22.957	86.0311	1.2393	-1.83621	-0.255642	33.6599	6.66673																										0.0077821	0	0	0	0.0194553	0	0	0	0	0	0		0.0933852	0.805447	0.101167	0.315175	0.33463	0.350195	0.322957	0.420233	0.256809	0.392996	0.272374	0.33463	0.241245	0.501946	0.256809	0.389105	0.330739	0.280156	0.431907	0.315175	0.252918	0.261719	0.210938	0.207031	0.285156	0.136719	0.203125	0.171875	0.253906	0.21875	0.25	0.0859375	0.253906	0.160156	0.0117188	0.167969	0.246094	0.234375	0.144531	0.28125	0.21875	0.191406
FCGR1A__P12314	FCGR1A	P12314	0.6943	1.30837	1.29692	0.3462	0.43895	0.2695	0.154557	0.24405	0.7043	0.04034	0.9973	0.4653	0.061405	0.3257	0.005542	0.0181	1.30837																			9.75946																				0	0	0	0	0.00496768	0.00511057	0.0374332	0.0187166	0.026738	0.0748663	0.0347594	0.0641711	0.0320856	0.0320856	0.0561497	0.136364	0.0106952	0.0347594	0.040107	0.0508021	0.0508021	0.0828877	0.0802139	0.0748663	0.0294118	0.0320856	0.425377	1.16979	0.524274	1.06952	0.939442	0.682672	1.68871	0.746176	0.729217	1.62338	0.509295	0.868984	0.93272	0.861053	1.03678	1.29512	1.60428	1.16979	5.88235	1.23406	0.659893	0.809626	42631.3	0.00802139	0	0.0187166	0	0.0026738	0.0026738	0	0.00802139	0.0187166	0	0	0	0	0	0	0	0	0	10.16	28.075	12.834	13.904	24.064	51.07	48.93	45.989	28.342	91.1497	1.48631	2.69278	-0.277005	47.1433	8.0793																										0	0	0	0	0.0160428	0	0.0213904	0	0	0	0	64.0772	0.106952	0.791444	0.101604	0.294118	0.368984	0.336898	0.350267	0.403743	0.245989	0.368984	0.304813	0.326203	0.291444	0.462567	0.245989	0.449198	0.302139	0.248663	0.427807	0.294118	0.278075	0.198391	0.193029	0.24933	0.273458	0.126005	0.160858	0.19571	0.252011	0.16622	0.257373	0.0991957	0.187668	0.142091	0.0241287	0.142091	0.268097	0.179625	0.142091	0.262735	0.273458	0.128686
FCGR3B__O75015	FCGR3B	O75015	1.52445	0.4509	0.387369	0.4706	0.3088	0.18065	0.1895	0.62405	0.652	0.1722	0.2264	0.2766	0.6456	0.2824	0.007817	0.07893	1.52445																			12.3432																										0.0515021	0.0214592	0.0472103	0.0429185	0.0472103	0.0472103	0.0343348	0.0386266	0.0515021	0.120172	0.0128755	0.0429185	0.0429185	0.0472103	0.0257511	0.111588	0.0686695	0.0815451	0.0257511	0.0386266	0.585252	1.3412	0.925692	0.613121	1.27595	0.502237	1.80709	0.898293	0.668859	1.43062	0.613121	1.07296	0.998104	0.800175	0.525532	1.74356	1.37339	1.27414	5.15021	1.48564	0.586272	0.793279	26215.5	0.00858369	0.00429185	0.0257511	0	0.00429185	0	0	0.00858369	0.0257511	0	0.00429185	0	0	0	0	0	0	0	9.013	29.185	14.592	11.159	20.172	52.79	47.21	51.502	30.043	90.7296	1.13506	-2.57317	-0.0798283	40.9064	6.70922																										0	0	0	0	0	0	0.0171674	0	0	0	0		0.0772532	0.832618	0.0901288	0.257511	0.39485	0.347639	0.390558	0.373391	0.236052	0.386266	0.321888	0.291845	0.32618	0.437768	0.236052	0.386266	0.321888	0.291845	0.433476	0.257511	0.309013	0.206897	0.163793	0.275862	0.310345	0.163793	0.142241	0.232759	0.224138	0.181034	0.293103	0.12069	0.185345	0.12069	0.0258621	0.12069	0.271552	0.198276	0.181034	0.206897	0.297414	0.163793
FCGRT__P55899	FCGRT	P55899	87.625	35.5567	7.99477	74.15	86.87	58.615	28.0067	20.675	49.99	9.616	65.91	36.75	39.04	100.9	14.14	0.7093	100.9	1	1	1	3	2		1	1	1	1	2	2	1	2	1			1.18182	126.841																				35.6702	19.4123	17.7916	9.31144	74.8186	113.435	0.0876712	0.0164384	0.0356164	0.060274	0.0410959	0.10411	0.0219178	0.0191781	0.0383562	0.142466	0.0109589	0.0273973	0.0767123	0.0410959	0.0465753	0.0794521	0.0438356	0.0520548	0.0356164	0.0191781	0.996264	1.0274	0.698362	0.861057	1.1107	1.10755	1.15357	0.446002	0.498132	1.69602	0.521853	0.684932	1.78401	0.696541	0.950517	1.24144	0.876712	0.813356	7.12329	0.737619	0.756544	0.664989	39742.9	0.00547945	0	0.00273973	0	0.00273973	0.00273973	0	0.00547945	0.00273973	0	0	0	0	0	0	0.00273973	0	0	9.589	30.137	11.781	10.685	20.274	60.548	39.452	52.329	33.151	86.9041	1.01164	-3.61187	-0.139178	39.34	6.51016																										0	0	0	0	0	0	0.00547945	0	0	0	0		0.0849315	0.819178	0.0958904	0.249315	0.432877	0.317808	0.443836	0.342466	0.213699	0.336986	0.391781	0.271233	0.350685	0.435616	0.213699	0.449315	0.227397	0.323288	0.49863	0.249315	0.252055	0.195055	0.162088	0.269231	0.282967	0.153846	0.162088	0.252747	0.184066	0.18956	0.315934	0.126374	0.18956	0.137363	0.0274725	0.148352	0.167582	0.244505	0.167582	0.258242	0.25	0.0989011
FCMR__O60667	FCMR	O60667																		4	4	4	3	3		4	3	4	3	4	2	3	4	3			2.97674	19.4027																				0.0288137	0.111203	0.0381444	0.0257226	0.0149097	0.0142688	0.0794872	0.0153846	0.025641	0.0538462	0.025641	0.0692308	0.0307692	0.0282051	0.0435897	0.0948718	0.0230769	0.0205128	0.0948718	0.0384615	0.0820513	0.0897436	0.0666667	0.0692308	0.0128205	0.0358974	0.903263	0.961538	0.502765	0.769231	0.693001	0.736498	1.61943	0.655933	0.566101	1.12943	1.0989	0.512821	2.20632	0.65189	1.67452	1.40224	1.33333	1.08173	2.5641	1.38067	0.672128	0.705047	43146	0.0025641	0	0	0	0.0025641	0.0025641	0	0.0025641	0	0	0	0	0	0	0	0.0025641	0	0	7.949	27.179	10.513	15.641	23.59	54.872	45.128	53.077	32.051	76.0256	1.75618	18.7418	-0.403077	56.6656	10.1845																										0	0	0	0	0	0	0.0128205	0	0	0	0	71.6877	0.125641	0.794872	0.0794872	0.264103	0.466667	0.269231	0.441026	0.305128	0.253846	0.305128	0.4	0.294872	0.330769	0.415385	0.253846	0.446154	0.253846	0.3	0.394872	0.264103	0.341026	0.254499	0.14653	0.251928	0.249357	0.190231	0.192802	0.22108	0.197943	0.233933	0.25964	0.133676	0.249357	0.203085	0.0128535	0.131105	0.226221	0.282776	0.138817	0.208226	0.272494	0.192802
FCRL1__Q96LA6	FCRL1	Q96LA6	0.06441	0.0134033	0.00489492	0.02847	0.01494	0.097455	0.0346093	0.02126	0.04557	0.003646	0.01042	0.06549	0.0093795	4.295	0	0.01756	4.295	3	2	1	1	1		2	1	1	2	1	1	1	1	1			1.18605	2.64865																			4.5659	0	0	0	0	0	0	0.0792541	0.02331	0.037296	0.0675991	0.027972	0.0722611	0.016317	0.039627	0.02331	0.111888	0.020979	0.032634	0.0722611	0.041958	0.0582751	0.100233	0.0582751	0.0652681	0.011655	0.039627	0.900615	1.45688	0.731295	0.965701	0.756001	0.768735	0.85879	0.921559	0.302728	1.332	0.999001	0.815851	1.68049	0.711153	1.18929	1.56614	1.1655	1.01981	2.331	1.52412	0.728551	0.717845	46935.7	0.00699301	0	0.002331	0	0.002331	0.002331	0	0.00699301	0.002331	0	0	0	0	0	0	0	0	0	10.49	29.604	9.557	9.79	20.28	56.41	43.59	54.079	33.333	85.9441	1.39552	-9.94427	-0.164336	59.0096	5.14321																										0	0	0	0	0	0	0.011655	0	0	0	0	66.7735	0.0815851	0.81352	0.104895	0.261072	0.438228	0.300699	0.44289	0.358974	0.198135	0.340326	0.382284	0.277389	0.347319	0.454545	0.198135	0.41958	0.265734	0.314685	0.431235	0.261072	0.307692	0.233645	0.158879	0.261682	0.338785	0.161215	0.133178	0.245327	0.193925	0.212617	0.345794	0.126168	0.168224	0.126168	0.0140187	0.163551	0.207944	0.25	0.156542	0.245327	0.28271	0.147196
FCRL2__Q96LA5	FCRL2	Q96LA5	0.04218	0.0138133	0.00129677	0.03664	0.049495	0.50965	0.0456667	0.013965	0.06889	0	0.01186	0.4484	0	5.851	0	0.1051	5.851																			3.18108																			8.985	0	0	0	0.0619046	0.00840225	0	0.0610236	0.019685	0.0374016	0.0590551	0.0374016	0.0767717	0.015748	0.0452756	0.0472441	0.0964567	0.011811	0.0374016	0.0511811	0.0610236	0.0393701	0.122047	0.0472441	0.0866142	0.0177165	0.0295276	0.69345	1.23031	0.733364	0.843645	1.01085	0.81672	0.828844	1.05292	0.61356	1.14829	0.56243	0.935039	1.19026	1.0343	0.803471	1.90699	0.944882	1.35335	3.54331	1.13568	0.760732	0.865086	55541.2	0.00590551	0	0.00984252	0	0.0019685	0.0019685	0	0.00590551	0.00984252	0	0	0	0	0	0	0	0	0	9.646	28.937	10.039	10.236	19.882	53.346	46.654	53.937	32.677	86.4961	1.34268	-4.85266	-0.17126	47.4589	6.31934																										0	0	0	0	0	0	0.00984252	0	0	0	0.00590551	69.3438	0.0866142	0.816929	0.0964567	0.281496	0.403543	0.314961	0.415354	0.385827	0.198819	0.344488	0.358268	0.297244	0.344488	0.456693	0.198819	0.391732	0.283465	0.324803	0.440945	0.281496	0.277559	0.216963	0.197239	0.242604	0.313609	0.145957	0.151874	0.226824	0.224852	0.201183	0.293886	0.118343	0.179487	0.138067	0.0157791	0.16568	0.240631	0.218935	0.185404	0.274162	0.270217	0.140039
FCRL3__Q96P31	FCRL3	Q96P31	0.07476	0.0250347	0.00965423	0.05895	0.06399	0.08837	0.0285033	0.026955	0.05695	0.008863	0.02565	0.07729	0.008947	1.635	0	0.4779	1.635	2	1	1	1	1		1	1	1	1	1	1	1	1	1			1.11364	4.27838																			10.1124							0.0613079	0.0190736	0.0408719	0.0613079	0.0190736	0.0694823	0.0449591	0.0422343	0.0381471	0.110354	0.0108992	0.0422343	0.0585831	0.0395095	0.0544959	0.111717	0.0613079	0.0681199	0.0149864	0.0313351	0.696681	1.1921	0.80141	0.875827	0.515502	0.739173	2.36627	0.982194	0.495417	1.31374	0.519009	1.05586	1.3624	0.669653	1.11216	1.74557	1.22616	1.06437	2.99728	1.2052	0.696398	0.76595	80855.1	0.00817439	0	0.0013624	0	0.0013624	0.0013624	0	0.00817439	0.0013624	0	0	0	0	0	0	0	0	0	10.218	28.202	11.035	13.76	23.978	50.545	49.455	53.27	32.289	85.3951	1.70531	-4.80434	-0.361989	46.164	7.03586																										0	0	0	0	0	0	0.0149864	0	0	0	0	61.4873	0.0926431	0.805177	0.10218	0.276567	0.438692	0.284741	0.422343	0.36376	0.213896	0.316076	0.362398	0.321526	0.344687	0.441417	0.213896	0.420981	0.256131	0.322888	0.404632	0.276567	0.318801	0.237381	0.166439	0.244202	0.291951	0.180082	0.139154	0.216917	0.210095	0.236016	0.286494	0.141883	0.177353	0.150068	0.0163711	0.155525	0.229195	0.253752	0.144611	0.249659	0.263302	0.154161
FCRL4__Q96PJ5	FCRL4	Q96PJ5	0	0	0.00168754	0	0.003829	0.012265	0	0	0	0	0	0	0	0.3767	0	1.132	1.132	3	1	1	1	1		1	1	1	1	1	1	1	1	1			1.13636	0.543243																			6.72							0.0563107	0.0213592	0.038835	0.0737864	0.031068	0.0776699	0.031068	0.0330097	0.038835	0.102913	0.00776699	0.0427184	0.0582524	0.0427184	0.0582524	0.0951456	0.0679612	0.0699029	0.0213592	0.031068	0.639894	1.33495	0.76147	1.05409	0.839675	0.826276	1.63516	0.767668	0.50435	1.22515	0.369857	1.06796	1.35471	0.724041	1.18883	1.48665	1.35922	1.09223	4.27184	1.19492	0.755159	0.78689	57223.6	0.00776699	0	0.00194175	0	0.00194175	0.00194175	0	0.00776699	0.00194175	0	0	0	0	0	0	0	0	0	11.262	26.214	11.456	12.816	24.078	51.068	48.932	52.816	31.845	78.9126	1.77936	-7.17241	-0.424078	44.5431	6.50805																										0	0	0	0	0	0	0.0194175	0	0	0	0	66.4391	0.0970874	0.790291	0.112621	0.295146	0.417476	0.287379	0.415534	0.365049	0.219417	0.318447	0.35534	0.326214	0.335922	0.44466	0.219417	0.41165	0.275728	0.312621	0.413592	0.295146	0.291262	0.247082	0.16537	0.225681	0.315175	0.16537	0.132296	0.212062	0.198444	0.245136	0.319066	0.126459	0.171206	0.134241	0.0291829	0.161479	0.231518	0.22179	0.157588	0.252918	0.249027	0.159533
FCRL5__Q96RD9	FCRL5	Q96RD9	0.033565	0.0219403	0.00232469	0.06329	0.084715	0.638091	0.0483197	0.0082245	0.05027	0.002734	0.01262	1.602	0.0056755	2.241	0	22.1	22.1																			4.04054																			3.8058	0	0	0	0	0.0635581	0.0179285	0.0777892	0.0235415	0.0307062	0.0583419	0.0388946	0.0706244	0.0327533	0.0348004	0.0286592	0.105425	0.00511771	0.0368475	0.0665302	0.0327533	0.0552712	0.116684	0.062436	0.0757421	0.0122825	0.0348004	0.883968	1.47134	0.602083	0.833455	1.0512	0.751323	1.72386	0.809312	0.372197	1.25506	0.2437	0.921187	1.54721	0.555141	1.12798	1.82318	1.24872	1.18347	2.4565	1.33848	0.687404	0.74267	106436	0.00818833	0	0.00102354	0	0.00102354	0.00102354	0	0.00818833	0.00102354	0	0	0	0	0	0	0	0	0	8.905	29.376	11.873	11.668	20.573	54.555	45.445	56.09	35.107	84.4319	1.39981	-3.44112	-0.155783	49.2391	7.13962																										0	0	0	0	0	0	0.00614125	0	0	0.00102354	0	64.4534	0.0839304	0.827021	0.0890481	0.242579	0.461617	0.295803	0.448311	0.34391	0.207779	0.330604	0.394063	0.275333	0.35824	0.433982	0.207779	0.396111	0.282497	0.321392	0.439099	0.242579	0.318321	0.231557	0.134221	0.313525	0.351434	0.167008	0.130123	0.276639	0.175205	0.217213	0.33709	0.121926	0.175205	0.142418	0.0122951	0.14959	0.232582	0.244877	0.150615	0.232582	0.332992	0.133197
FDCSP__Q8NFU4	FDCSP	Q8NFU4	0	0	0.00442538	2.738	0	0.07799	0.114733	0	0	0	0	2729	0.03068	3.64	0	0	2729	4	3	1	1	1		1	1	1	1	1	1	1	1	1			1.15909	149.13																			8.8507							0.0588235	0	0.0352941	0.0588235	0.105882	0.0235294	0	0.0705882	0.0470588	0.0823529	0.0117647	0.0117647	0.188235	0.0235294	0.0705882	0.0823529	0.0352941	0.0588235	0.0117647	0.0235294	0.668449	0	0.692042	0.840336	2.86169	0.250313	0	1.64159	0.611154	0.980392	0.560224	0.294118	4.37756	0.398804	1.44058	1.28676	0.705882	0.919118	2.35294	0.904977	0.279363	0.413133	9700.22	0	0	0	0	0.0117647	0	0	0	0	0	0	0	0	0	0	0	0	0	9.412	27.059	14.118	11.765	21.176	63.529	36.471	49.412	20	82.5882	1.11588	2.0053	-0.0941176	73.6012	9.80823																										0	0	0	0	0	0	0.0235294	0	0	0	0		0.117647	0.788235	0.0941176	0.247059	0.411765	0.341176	0.423529	0.305882	0.270588	0.364706	0.388235	0.247059	0.235294	0.494118	0.270588	0.352941	0.305882	0.341176	0.411765	0.247059	0.341176	0.119048	0.0833333	0.380952	0.345238	0.202381	0.107143	0.428571	0.0833333	0.119048	0.25	0.0357143	0.27381	0.107143	0.047619	0.119048	0.142857	0.214286	0.333333	0.0714286	0.333333	0.130952
FGB__P02675	FGB	P02675	0.067075	0.113663	0.0191711	0.1587	0.65635	0.142235	0.149067	0.060805	5.495	0.02517	0.04677	0.1664	0.05338	0.3119	0.09993	0.04201	5.495	3	3	2	2	4		2	1	3	3	3	2	2	3	3			1.86364	271.265																				0.133378	0.01996	0	0	0.0812901	0.119804	0.0468432	0.0244399	0.0570265	0.0610998	0.0244399	0.0855397	0.0183299	0.0325866	0.0733198	0.0733198	0.0366599	0.0651731	0.0468432	0.0529532	0.0570265	0.0692464	0.0468432	0.0570265	0.0285132	0.0427699	0.532309	1.52749	1.11817	0.872854	0.660538	0.909997	0.964734	0.757827	0.952205	0.872854	1.74571	1.62933	1.08938	0.897511	1.16381	1.08198	0.936864	0.891039	5.70265	1.64499	0.80726	0.898281	55927.6	0.0162933	0	0.00203666	0	0.00203666	0	0	0.0162933	0.00203666	0	0	0	0	0	0	0	0.00203666	0	11.813	20.978	11.405	14.868	26.68	49.898	50.102	49.898	27.291	62.5255	2.17112	6.10965	-0.758452	42.4656	8.38413																										0.0101833	0	0	0	0.00203666	0	0.0570265	0	0.00610998	0	0		0.130346	0.751527	0.118126	0.366599	0.356415	0.276986	0.376782	0.342159	0.281059	0.319756	0.295316	0.384929	0.305499	0.413442	0.281059	0.419552	0.256619	0.323829	0.372709	0.366599	0.260692	0.246939	0.2	0.197959	0.22449	0.2	0.165306	0.173469	0.244898	0.210204	0.234694	0.165306	0.2	0.193878	0.0265306	0.177551	0.191837	0.220408	0.187755	0.261224	0.2	0.185714
FGF22__Q9HCT0	FGF22	Q9HCT0	0.18495	0.377433	1.321	0.3276	0.4229	0.2024	0.350533	0.06497	0.1391	0.06257	1.13	0.2421	6.148	0.1627	0.05043	0	6.148																			0.418919																				0.0986484	0.549636	0.597411	0.892984	0.0294092	0.0164934	0.0647059	0.00588235	0.0352941	0.0294118	0.0411765	0.105882	0.0411765	0.0235294	0.00588235	0.1	0.0176471	0.0176471	0.0529412	0.0235294	0.182353	0.0764706	0.0352941	0.0764706	0.0294118	0.0352941	0.735294	0.367647	0.692042	0.420168	1.11288	1.12641	2.16718	0.547196	0.0763942	1.19048	0.840336	0.441176	1.23119	0.398804	3.72149	1.19485	0.705882	1.19485	5.88235	1.35747	0.399308	0.354487	19662.3	0	0	0	0	0.00588235	0	0	0	0	0	0	0	0	0	0	0	0	0	6.471	26.471	14.706	22.941	29.412	55.294	44.706	47.059	28.824	76.8235	2.68288	21.5784	-0.544118	73.5341	12.3044																										0	0	0	0	0	0	0.00588235	0	0	0	0		0.188235	0.747059	0.0647059	0.294118	0.411765	0.294118	0.376471	0.270588	0.352941	0.329412	0.335294	0.335294	0.317647	0.329412	0.352941	0.464706	0.247059	0.288235	0.447059	0.294118	0.258824	0.213018	0.189349	0.195266	0.183432	0.224852	0.183432	0.171598	0.236686	0.224852	0.224852	0.183432	0.224852	0.266272	0.0177515	0.100592	0.266272	0.248521	0.12426	0.278107	0.230769	0.12426
FGF3__P11487	FGF3	P11487	0	0	1.54629	0	0	0	0	0	0	0	0	0	0	0	0	0	1.54629	1	1	1	3	1		1	1	1	1	1	1	1	1	1			1.04545	0																			2.01	0	0	0	0	0	0	0.0753138	0.0083682	0.0167364	0.0585774	0.0167364	0.104603	0.0376569	0.0251046	0.0334728	0.117155	0.0125523	0.0251046	0.0627615	0.041841	0.133891	0.0878661	0.0292887	0.0543933	0.0125523	0.0460251	0.855839	0.523013	0.328165	0.83682	0.452335	1.11279	1.98194	0.583828	0.434712	1.3947	0.597729	0.627615	1.45957	0.70917	2.73247	1.37291	0.585774	0.849895	2.51046	1.7702	0.635236	0.583116	26886.4	0	0	0.0041841	0	0.0041841	0	0	0	0.0041841	0	0	0	0	0	0	0	0	0	7.531	27.197	11.297	20.502	28.033	53.556	46.444	46.444	30.544	78.7866	2.40908	22.707	-0.641841	61.4385	11.3759																										0	0	0.0125523	0	0	0	0.0251046	0	0	0	0		0.167364	0.757322	0.0753138	0.309623	0.443515	0.246862	0.384937	0.322176	0.292887	0.292887	0.359833	0.34728	0.313808	0.393305	0.292887	0.51046	0.192469	0.297071	0.414226	0.309623	0.276151	0.256303	0.163866	0.193277	0.197479	0.214286	0.205882	0.168067	0.214286	0.218487	0.222689	0.172269	0.247899	0.226891	0.0168067	0.134454	0.214286	0.298319	0.0882353	0.247899	0.239496	0.172269
FGF8__P55075	FGF8	P55075	0.073255	0.02999	0.157	0.063	0.006425	0	0.00433	0	0.0234	0.009617	0.04309	0	0.028365	0	0.01919	0.2963	0.2963																			0.724324																				0	0	0.0597115	0	0.00915441	0.0182117	0.0643777	0.0171674	0.0214592	0.0600858	0.0386266	0.0858369	0.0300429	0.0257511	0.0600858	0.107296	0.0214592	0.0343348	0.0472103	0.0600858	0.111588	0.0643777	0.0600858	0.0515021	0.00858369	0.0300429	0.731565	1.07296	0.420769	0.858369	1.04396	0.913159	1.58121	0.598862	0.780336	1.27733	1.02187	0.858369	1.09791	1.0184	2.27731	1.0059	1.20172	0.804721	1.71674	1.1555	0.746547	0.76163	26525.2	0	0	0.00429185	0	0.00429185	0	0	0	0.00429185	0	0	0	0	0	0	0	0	0	8.155	24.893	10.73	20.172	28.326	49.785	50.215	44.635	29.185	73.2618	2.40567	21.4034	-0.651073	47.7953	11.038																										0	0	0	0	0	0	0.0128755	0	0	0	0	67.571	0.171674	0.746781	0.0815451	0.347639	0.381974	0.270386	0.360515	0.339056	0.300429	0.300429	0.321888	0.377682	0.296137	0.403433	0.300429	0.515021	0.23176	0.253219	0.399142	0.347639	0.253219	0.336207	0.142241	0.198276	0.211207	0.271552	0.185345	0.168103	0.189655	0.306034	0.206897	0.232759	0.224138	0.267241	0.0215517	0.133621	0.25	0.293103	0.0775862	0.275862	0.206897	0.202586
FGFBP1__Q14512	FGFBP1	Q14512	0.1669	0.0562533	0.0133554	0.3094	0.1747	4.6319	75.0998	0.041955	0.3254	0.02741	0.2208	3.4	39.91	3.268	0.02668	0.03302	75.0998	4	4	1	1	1		1	1	4	1	1	1	1	1	1			1.36364	13.0595																			1.54	0	0	0	0	0.370954	0	0.0555556	0.0470085	0.0384615	0.0726496	0.0384615	0.042735	0.0128205	0.025641	0.119658	0.0940171	0.017094	0.034188	0.034188	0.0512821	0.0470085	0.0897436	0.0897436	0.0683761	0.0128205	0.00854701	0.631313	2.93803	0.754148	1.03785	1.0395	0.454628	0.674764	0.596303	1.554	1.11925	0.814001	0.854701	0.795071	0.869187	0.959358	1.40224	1.79487	1.06838	2.5641	0.328731	0.682104	0.844712	26264.1	0.0213675	0	0	0.0042735	0.0042735	0	0	0.0213675	0	0.0042735	0	0	0	0	0	0	0	0	11.111	24.359	7.265	17.949	29.06	44.444	55.556	50	32.479	72.0513	2.05291	12.6132	-0.518803	36.5252	9.5598																										0.0042735	0	0	0	0	0.0384615	0.0042735	0	0	0	0		0.166667	0.722222	0.111111	0.363248	0.333333	0.303419	0.397436	0.346154	0.25641	0.311966	0.311966	0.376068	0.316239	0.42735	0.25641	0.470085	0.290598	0.239316	0.384615	0.363248	0.252137	0.257511	0.188841	0.214592	0.300429	0.218884	0.188841	0.201717	0.201717	0.244635	0.309013	0.180258	0.227468	0.248927	0.0429185	0.154506	0.287554	0.23176	0.120172	0.257511	0.175966	0.188841
FGFBP2__Q9BYJ0	FGFBP2	Q9BYJ0	7.1985	0.767833	0.212487	4.031	0.088035	3.379	1.40137	4.742	0.2796	0.204	82.2	3.47	9.8625	0.5253	0	0.3052	82.2																			3.58649																			9.94							0.0852018	0.044843	0.0224215	0.0627803	0.0358744	0.0896861	0.0224215	0.0044843	0.0627803	0.0852018	0.0224215	0.0179372	0.0941704	0.0852018	0.0627803	0.058296	0.0717489	0.0358744	0.0224215	0.0134529	0.968202	2.80269	0.439638	0.896861	0.969579	0.954107	1.18008	0.104286	0.815328	1.01431	1.06769	0.44843	2.19001	1.4441	1.28123	0.910874	1.43498	0.560538	4.4843	0.51742	0.682668	0.571007	24580.8	0.0179372	0	0	0	0.0044843	0	0	0.0179372	0	0	0	0	0	0	0	0	0	0	8.52	21.076	9.417	14.798	23.318	53.363	46.637	52.018	34.978	53.9013	1.8943	8.85314	-0.676233	45.8978	9.04633																										0.0134529	0	0	0	0	0.0269058	0.0044843	0	0	0	0		0.125561	0.789238	0.0852018	0.313901	0.434978	0.251121	0.466368	0.29148	0.242152	0.264574	0.399103	0.336323	0.327354	0.430493	0.242152	0.488789	0.2287	0.282511	0.403587	0.313901	0.282511	0.297297	0.153153	0.193694	0.279279	0.211712	0.126126	0.171171	0.184685	0.292793	0.301802	0.117117	0.220721	0.211712	0.0135135	0.130631	0.220721	0.27027	0.112613	0.274775	0.198198	0.175676
FGFR1__P11362	FGFR1	P11362	43.07	46.3	15.6208	44.07	39.11	31.345	32.0553	23.125	14.96	5.251	41.78	13.86	14.895	11.7	33.36	2.408	46.3	3	4	3	3	4		3	3	4	4	3	3	3	3	3			3.02273	44.8351																				21.5889	19.0572	18.2625	17.0341	6.29752	4.37528	0.0596107	0.0231144	0.0608273	0.06691	0.0218978	0.0571776	0.026764	0.0389294	0.0596107	0.0985401	0.0304136	0.0377129	0.0693431	0.0291971	0.0486618	0.0900243	0.0510949	0.0766423	0.0182482	0.0352798	0.677394	1.44465	1.19269	0.955857	0.591833	0.608273	1.40863	0.905336	0.774165	1.1731	1.44827	0.942822	1.61263	0.494866	0.993098	1.40663	1.0219	1.19754	3.64964	1.35692	0.735699	0.872958	91866.7	0.00364964	0	0.00973236	0	0.00121655	0.00121655	0	0.00364964	0.00973236	0	0	0	0	0	0	0.00851582	0	0	12.774	27.372	10.219	13.504	26.277	52.92	47.08	52.555	28.102	81.8005	1.66571	-15.0988	-0.366545	52.2647	6.14085																										0.00243309	0	0	0	0.00121655	0	0.0377129	0	0	0	0.00729927	62.8417	0.108273	0.76399	0.127737	0.30292	0.389294	0.307786	0.411192	0.347932	0.240876	0.343066	0.327251	0.329684	0.318735	0.440389	0.240876	0.419708	0.265207	0.315085	0.394161	0.30292	0.30292	0.220463	0.192448	0.237515	0.266748	0.181486	0.164434	0.219245	0.230207	0.19732	0.27162	0.132765	0.213155	0.161998	0.0341048	0.175396	0.232643	0.239951	0.144945	0.226553	0.231425	0.186358
FGL2__Q14314	FGL2	Q14314	15.03	49.3533	2.03953	13.45	3.1	19.05	59.2103	5.268	8.894	1.184	51.95	9.012	5.298	14.94	0.1423	2.271	59.2103	4	3	1	4	3		1	1	1	1	1	1	1	2	1			1.43182	42.5405																			9.31493	0.0549765	0.21615	0.185291	0.0998115	0.272751	0.110795	0.047836	0.0250569	0.0569476	0.0728929	0.0410023	0.0751708	0.0205011	0.0318907	0.0797267	0.0933941	0.0159453	0.0751708	0.0410023	0.0318907	0.0501139	0.0683371	0.0387244	0.0615034	0.0205011	0.0523918	0.543591	1.56606	1.11662	1.04133	1.10817	0.79969	1.07901	0.741643	1.03541	1.11183	0.759301	1.87927	0.953541	0.54052	1.02273	1.06777	0.774487	0.960991	4.10023	2.01507	0.754288	0.945709	50228.1	0.00455581	0	0.0113895	0	0.0022779	0	0	0.00455581	0.0113895	0	0	0	0	0	0	0	0	0	12.984	23.462	13.44	15.034	28.018	50.569	49.431	48.975	25.513	71.4806	2.0321	0.172452	-0.644647	38.2929	7.42474																										0	0	0	0	0.00455581	0	0.0022779	0	0	0	0		0.129841	0.740319	0.129841	0.366743	0.343964	0.289294	0.353075	0.366743	0.280182	0.341686	0.271071	0.387244	0.287016	0.432802	0.280182	0.412301	0.271071	0.316629	0.396355	0.366743	0.236902	0.251142	0.251142	0.189498	0.230594	0.187215	0.203196	0.16895	0.312785	0.203196	0.253425	0.152968	0.237443	0.210046	0.0365297	0.191781	0.228311	0.239726	0.155251	0.3379	0.178082	0.164384
FLRT2__O43155	FLRT2	O43155	4.884	2.656	3.68628	2.857	3.392	1.637	1.318	1.3302	1.128	1.434	16.51	1.013	3.7725	1.442	11.08	0.009365	16.51																			5.99189																			5.05333	0	0	0	0	0	0	0.0393939	0.0227273	0.0393939	0.0454545	0.0348485	0.0530303	0.0333333	0.0545455	0.0393939	0.127273	0.019697	0.0712121	0.0621212	0.0409091	0.0484848	0.0893939	0.0712121	0.0651515	0.0151515	0.0272727	0.447658	1.42045	0.77243	0.649351	0.941851	0.564152	1.75439	1.2685	0.51161	1.51515	0.937951	1.7803	1.44468	0.693374	0.989487	1.39678	1.42424	1.01799	3.0303	1.04895	0.551874	0.78374	74048	0	0	0.00606061	0	0.00151515	0.00151515	0	0.00606061	0.00606061	0	0	0	0	0	0	0	0	0	8.485	28.636	11.061	12.121	20.606	52.121	47.879	51.364	27.576	93.7424	1.44724	3.11014	-0.193485	33.2217	7.84024																										0	0	0	0	0.00151515	0	0.0166667	0	0	0	0		0.0878788	0.827273	0.0848485	0.284848	0.375758	0.339394	0.377273	0.404545	0.218182	0.366667	0.315152	0.318182	0.292424	0.489394	0.218182	0.393939	0.290909	0.315152	0.412121	0.284848	0.30303	0.16085	0.209408	0.286798	0.295903	0.157815	0.189681	0.247344	0.257967	0.15478	0.288316	0.125948	0.221548	0.139605	0.0212443	0.127466	0.207891	0.233687	0.197269	0.245827	0.267071	0.124431
FLRT3__Q9NZU0	FLRT3	Q9NZU0	0.60967	0.104663	1.77438	0.2885	0.40645	0.80725	0.4084	0.080775	6.243	0.2963	3.078	0.2338	1.882	0.5286	0.3164	0.02964	6.243	3	3	3	3	3		4	3	3	3	2	3	3	4	3			2.67442	7.10541																			6.1	4.27697	3.19498	3.57056	3.83714	1.16421	3.108	0.0493066	0.01849	0.0508475	0.0493066	0.027735	0.0446841	0.0215716	0.0693374	0.0508475	0.123267	0.01849	0.0770416	0.0647149	0.027735	0.0508475	0.0862866	0.0693374	0.0508475	0.0138675	0.0354391	0.560303	1.15562	0.997009	0.70438	0.749594	0.475363	1.13535	1.6125	0.660357	1.46746	0.880475	1.92604	1.505	0.470084	1.0377	1.34823	1.38675	0.794492	2.7735	1.36304	0.558275	0.813279	73002.7	0	0	0.0046225	0	0.00154083	0.00154083	0	0.0046225	0.0046225	0	0	0	0	0	0	0	0	0	10.015	29.276	9.861	12.327	22.342	51.618	48.382	51.156	26.81	94.792	1.59592	1.56915	-0.269183	45.7854	7.69513																										0	0	0	0	0.00154083	0.0046225	0.0246533	0	0	0	0.00308166		0.101695	0.798151	0.100154	0.306626	0.371341	0.322034	0.383667	0.397535	0.218798	0.357473	0.31433	0.328197	0.300462	0.48074	0.218798	0.391371	0.285054	0.323575	0.397535	0.306626	0.29584	0.188272	0.197531	0.28858	0.324074	0.149691	0.20679	0.251543	0.231481	0.169753	0.294753	0.114198	0.242284	0.152778	0.029321	0.137346	0.225309	0.251543	0.169753	0.226852	0.276235	0.158951
FLT3__P36888	FLT3	P36888	0.2125	0.13673	1.61613	0.1701	0.10734	0.23625	0.11976	0.040375	0.1426	0.01785	0.2399	0.2996	0.2497	1.027	0	0.2345	1.61613																			1.20541																			5.64	0	0.00897388	0	0	0.0193765	0.0294316	0.0523666	0.0332326	0.0422961	0.0775428	0.0584089	0.0543807	0.021148	0.0523666	0.0533736	0.0876133	0.0241692	0.0503525	0.0433031	0.0422961	0.0422961	0.0906344	0.0513595	0.0664653	0.0151057	0.041289	0.595075	2.07704	0.829335	1.10775	1.57862	0.578518	1.11305	1.21783	0.693164	1.04302	1.15091	1.25881	1.00705	0.716883	0.863185	1.41616	1.02719	1.03852	3.02115	1.58804	0.719086	0.885517	112902	0.00704935	0	0.0100705	0	0.00100705	0.00100705	0	0.00704935	0.0100705	0	0	0	0	0	0	0.0130916	0	0	11.984	25.881	13.595	11.682	23.666	52.87	47.13	48.439	28.197	79.1037	1.5256	-24.0333	-0.242095	50.3111	5.42871																										0	0	0	0	0.00704935	0	0.0231621	0	0	0	0.00805639	63.1796	0.0956697	0.784491	0.119839	0.308157	0.354481	0.337362	0.367573	0.376636	0.255791	0.378651	0.292044	0.329305	0.291037	0.453172	0.255791	0.400806	0.318228	0.280967	0.41994	0.308157	0.271903	0.220766	0.200605	0.241935	0.277218	0.193548	0.188508	0.236895	0.239919	0.191532	0.267137	0.147177	0.234879	0.141129	0.0201613	0.183468	0.251008	0.231855	0.168347	0.25504	0.228831	0.166331
FMO1__Q01740	FMO1	Q01740	1.638	0.152973	0.0290646	2.392	1.06665	0.08959	0.466333	0.10375	9.175	0.01796	1.135	1.577	1.8075	4.434	0.9855	0.009765	9.175	4	4	4	3	3		3	3	4	3	3	3	4	4	4			3.34091	9.21892																				0.0423719	0.011839	0.0142097	0	0.0252376	0.0193428	0.056391	0.0206767	0.0413534	0.0639098	0.0695489	0.0601504	0.018797	0.0657895	0.0657895	0.0902256	0.0263158	0.0432331	0.0601504	0.0281955	0.037594	0.0714286	0.0526316	0.0733083	0.018797	0.0357143	0.640807	1.29229	0.810851	0.912997	1.8797	0.639898	0.989315	1.52999	0.854409	1.07411	1.25313	1.08083	1.39885	0.47789	0.767224	1.11607	1.05263	1.14544	3.7594	1.37363	0.723302	0.864526	60310.1	0	0	0	0	0	0	0	0	0	0	0	0	0.0018797	0	0	0	0	0	10.526	28.571	14.286	12.218	22.744	57.707	42.293	47.932	26.128	87.7444	1.07412	-0.73102	-0.037218	36.2628	7.22313																										0.0018797	0	0	0	0	0	0.0093985	0	0	0	0	66.729	0.103383	0.791353	0.105263	0.280075	0.355263	0.364662	0.362782	0.364662	0.272556	0.400376	0.300752	0.298872	0.281955	0.445489	0.272556	0.387218	0.336466	0.276316	0.454887	0.280075	0.265038	0.201507	0.190207	0.26177	0.258004	0.201507	0.233522	0.242938	0.227872	0.178908	0.265537	0.148776	0.286252	0.165725	0.0263653	0.13936	0.265537	0.19774	0.178908	0.246704	0.244821	0.145009
FMOD__Q06828	FMOD	Q06828	50.695	223.233	0.710992	49.73	89.965	20.08	15.9293	34.345	7.756	2.697	72.76	27.06	18.055	11.66	39.42	0.1272	223.233																			52.3784																			9.87	0.0288332	0.0264485	0.031774	0.0429743	0.120312	0.0167111	0.0398936	0.0159574	0.0531915	0.0505319	0.0319149	0.0452128	0.0292553	0.0345745	0.0265957	0.146277	0.018617	0.0797872	0.0771277	0.0478723	0.0531915	0.0851064	0.0398936	0.0478723	0.0106383	0.0664894	0.453337	0.99734	1.04297	0.721884	0.862565	0.480987	1.53975	0.804057	0.345399	1.74139	0.886525	1.99468	1.79367	0.811396	1.08554	1.32979	0.797872	0.748005	2.12766	2.55728	0.438431	0.674821	43178.3	0.00265957	0	0.0132979	0	0.00265957	0	0	0.00265957	0.0132979	0	0	0	0	0	0	0	0.00265957	0.018617	10.372	26.862	13.83	10.904	21.277	53.457	46.543	48.404	22.606	88.4043	1.69973	-8.35548	-0.431117	52.3577	5.95114																																						0.0797872	0.816489	0.103723	0.31117	0.382979	0.305851	0.356383	0.406915	0.236702	0.37234	0.287234	0.340426	0.263298	0.5	0.236702	0.412234	0.24734	0.340426	0.37234	0.31117	0.316489	0.202667	0.229333	0.250667	0.253333	0.157333	0.202667	0.229333	0.277333	0.154667	0.272	0.112	0.248	0.133333	0.0106667	0.181333	0.168	0.272	0.170667	0.264	0.245333	0.168
FNDC1__Q4ZHG4	FNDC1	Q4ZHG4	0.99275	1.5775	0.0832123	0.6874	2.056	3.8865	0.90492	0.34195	0.2318	0.2478	3.989	0.3596	0.35825	0.8177	0.1376	0.005014	3.989	3	3	3	4	4		3	1	3	4	2	4	3	3	3			2.63636	3.56486																				0	0	0	0	0.00119505	0.00117943	0.0813094	0.00422386	0.0533263	0.0554382	0.0195354	0.0744456	0.0295671	0.0258712	0.0464625	0.0670539	0.00844773	0.0253432	0.11246	0.0395987	0.0791975	0.109293	0.0712777	0.0596621	0.0105597	0.0269271	0.92397	0.263992	1.04561	0.791975	0.527983	0.791975	1.55616	0.601655	0.603409	0.79826	0.402273	0.63358	2.61536	0.671165	1.61627	1.7077	1.42555	0.93222	2.11193	1.03566	0.642471	0.590428	205555	0	0	0.00105597	0	0.000527983	0	0	0	0.00105597	0	0	0	0	0	0	0.000527983	0	0	10.876	23.39	8.659	15.523	26.399	49.05	50.95	59.134	34.055	61.6737	2.34257	36.7547	-0.78226	59.3726	9.75733																										0	0	0	0	0	0.00739176	0.0216473	0	0	0	0	69.754	0.12566	0.765576	0.108765	0.299366	0.50528	0.195354	0.506336	0.272967	0.220697	0.222281	0.448786	0.328933	0.389652	0.389652	0.220697	0.407075	0.218057	0.374868	0.342661	0.299366	0.357973	0.293185	0.114633	0.18859	0.275753	0.223983	0.114105	0.180666	0.142631	0.293714	0.298468	0.170629	0.167459	0.20074	0.0211305	0.143687	0.151611	0.334918	0.146857	0.219229	0.234548	0.18859
FNDC7__Q5VTL7	FNDC7	Q5VTL7	0.008517	0.0143433	0.0708	0.01256	0.00696	0.0058635	0.00505867	0.00757	0.01027	0	0.02554	0.01034	0.017425	0.02636	0.01275	0.007719	0.0708	1	1	1	1	1		1	1	1	1	4	1	1	1	1			1.06977	0.0594595																				0.47652						0.0845839	0.0463847	0.0368349	0.042292	0.0286494	0.0695771	0.0109141	0.0559345	0.0354707	0.0682128	0.0163711	0.0409277	0.047749	0.0286494	0.0300136	0.120055	0.105048	0.0763984	0.0150068	0.0409277	0.961181	2.89905	0.722253	0.604171	0.774308	0.740182	0.574424	1.3008	0.460658	0.812057	0.779575	1.02319	1.11044	0.485583	0.612523	1.87585	2.10095	1.19372	3.00136	1.57414	0.558586	0.560776	78234.7	0	0	0.00272851	0	0.00136426	0	0	0	0.00272851	0	0	0	0	0	0	0	0	0	7.913	28.513	9.55	7.64	15.553	54.98	45.02	62.756	42.565	79.0314	1.06296	-11.3481	0.0420191	39.4221	5.35566																										0	0	0	0	0	0	0.0095498	0	0	0	0		0.0654843	0.855389	0.0791269	0.214188	0.478854	0.306958	0.510232	0.312415	0.177353	0.347885	0.427012	0.225102	0.416098	0.406548	0.177353	0.316508	0.368349	0.315143	0.444748	0.214188	0.341064	0.211749	0.136612	0.340164	0.322404	0.172131	0.135246	0.331967	0.169399	0.195355	0.35929	0.159836	0.147541	0.118852	0.0068306	0.13388	0.229508	0.202186	0.224044	0.218579	0.346995	0.129781
FOLR1__P15328	FOLR1	P15328	0.024335	0.02634	0.398535	1.681	0.12627	0.08246	0.0639367	0.10802	35.44	0.009487	0.3787	32.72	0.7238	0.138	0.02482	0	35.44																			31.7622	774.53	1330.55	450.86	52.05	52.05														7.52	0	0.148664	0	0	0.0317012	0.0307453	0.0856031	0.0622568	0.0272374	0.0583658	0.0350195	0.0466926	0.0350195	0.0194553	0.0505837	0.0856031	0.0272374	0.0583658	0.0544747	0.0505837	0.0505837	0.0583658	0.0505837	0.0505837	0.0622568	0.0311284	0.972763	3.89105	0.534066	0.833797	0.946472	0.49673	1.84313	0.452448	0.656931	1.01908	1.29702	1.45914	1.26685	0.85735	1.03232	0.911965	1.01167	0.79037	12.4514	1.19725	0.429698	0.342568	29818.8	0	0.00389105	0.0116732	0	0.00389105	0	0	0.0311284	0.0116732	0	0.00389105	0	0	0	0	0	0	0	8.56	24.125	16.342	13.619	22.179	56.031	43.969	49.416	30.35	64.2023	1.52101	3.84364	-0.41751	41.6938	8.01875																										0	0	0	0	0.0116732	0	0	0	0	0	0		0.101167	0.81323	0.0856031	0.29572	0.361868	0.342412	0.385214	0.322957	0.291829	0.373541	0.29572	0.330739	0.268482	0.439689	0.291829	0.44358	0.311284	0.245136	0.447471	0.29572	0.256809	0.199219	0.199219	0.234375	0.234375	0.214844	0.164062	0.210938	0.238281	0.167969	0.257812	0.144531	0.234375	0.152344	0.0273438	0.113281	0.273438	0.175781	0.1875	0.25	0.210938	0.148438
FOLR2__P14207	FOLR2	P14207	29.285	9.91433	1.46511	9.465	2.2035	7.915	6.58433	4.866	4.096	1.018	9.884	5.126	3.4705	8.646	0.01564	0.2814	29.285																			40.8324	774.53	1330.55	450.86	52.05	52.05																					0.0666667	0.0705882	0.0509804	0.0470588	0.027451	0.0588235	0.0470588	0.0117647	0.0588235	0.105882	0.0352941	0.0470588	0.0470588	0.0431373	0.0431373	0.0705882	0.0509804	0.0392157	0.054902	0.0235294	0.757576	4.41176	0.999616	0.672269	0.741918	0.625782	2.47678	0.273598	0.763942	1.2605	1.68067	1.17647	1.09439	0.73114	0.880352	1.10294	1.01961	0.612745	10.9804	0.904977	0.421616	0.334681	29279.3	0	0.00392157	0.00784314	0	0.00392157	0	0	0.0313725	0.00784314	0	0.00392157	0	0	0	0	0	0	0	9.804	22.353	15.294	14.902	24.706	54.118	45.882	50.196	31.765	63.9216	1.58392	0.99089	-0.443529	52.229	7.56086																										0	0	0	0	0.00784314	0	0	0	0	0	0		0.101961	0.8	0.0980392	0.290196	0.364706	0.345098	0.415686	0.294118	0.290196	0.368627	0.294118	0.337255	0.298039	0.411765	0.290196	0.447059	0.278431	0.27451	0.435294	0.290196	0.27451	0.188976	0.212598	0.200787	0.220472	0.216535	0.149606	0.165354	0.26378	0.169291	0.224409	0.15748	0.208661	0.15748	0.023622	0.141732	0.244094	0.240157	0.181102	0.251969	0.232283	0.149606
FOLR3__P41439	FOLR3	P41439	0.23245	0.05754	0.0326515	0.07244	0.04055	0.033765	0.04091	0.071475	1.937	0.02055	0.03391	0.03466	0.1564	0.04611	0.1106	0	1.937																			2.91351																										0.0857143	0.0653061	0.0408163	0.0571429	0.0285714	0.0530612	0.0285714	0.0285714	0.0530612	0.0693878	0.0326531	0.0612245	0.0530612	0.044898	0.0530612	0.0938776	0.0489796	0.0244898	0.0489796	0.0285714	0.974026	4.08163	0.80032	0.816327	0.772201	0.564481	1.50376	0.664452	0.689107	0.826045	1.55491	1.53061	1.23398	0.760982	1.08288	1.46684	0.979592	0.382653	9.79592	1.0989	0.446034	0.235685	27884.3	0	0	0.0122449	0	0.00408163	0	0	0.0326531	0.0122449	0	0	0	0	0	0	0	0	0	9.796	20.816	13.469	13.469	23.265	51.837	48.163	52.653	34.694	53.8776	1.92318	1.66224	-0.593469	55.7212	7.71454																										0	0	0	0	0	0	0.00816327	0	0	0	0	68.4919	0.106122	0.795918	0.0979592	0.310204	0.391837	0.297959	0.440816	0.285714	0.273469	0.326531	0.334694	0.338776	0.322449	0.404082	0.273469	0.42449	0.273469	0.302041	0.404082	0.310204	0.285714	0.22541	0.233607	0.180328	0.217213	0.213115	0.143443	0.168033	0.262295	0.196721	0.229508	0.168033	0.188525	0.168033	0.0204918	0.135246	0.209016	0.245902	0.20082	0.27459	0.20082	0.184426
FREM1__Q5H8C1	FREM1	Q5H8C1	0.8057	2.50133	1.05452	0.9324	1.03535	1.45275	0.301967	0.7263	2.477	0.111	1.02	0.3371	0.5357	2.931	0.09128	0.007856	2.931																			5.87297																			5.9461	0.89483	0.700796	0.581672	0.518307	0.30174	0.189797	0.0445158	0.0146856	0.0688389	0.0546122	0.0472694	0.0656264	0.0348784	0.0647086	0.0504819	0.0927031	0.0178981	0.0403855	0.0605782	0.0468105	0.0413034	0.0738871	0.0651675	0.0761817	0.0137678	0.0256999	0.505862	0.917852	1.34978	0.780174	1.27755	0.698154	1.8357	1.50485	0.655609	1.10361	0.852291	1.00964	1.4088	0.793398	0.842926	1.15449	1.30335	1.19034	2.75356	0.988456	0.724866	0.851626	244151	0.000458926	0	0.00229463	0	0.000458926	0	0	0.000458926	0.00229463	0	0	0	0	0	0	0	0	0	12.345	27.811	12.162	12.666	25.011	52.363	47.637	50.987	26.388	87.9348	1.52262	-63.8783	-0.258697	40.9553	5.75496																										0	0	0	0	0	0	0.00826067	0	0	0	0.000458926	65.8618	0.0917852	0.784764	0.123451	0.302432	0.370353	0.327214	0.3933	0.375402	0.231299	0.352914	0.309775	0.337311	0.318036	0.450665	0.231299	0.383203	0.30748	0.309316	0.419458	0.302432	0.278109	0.233242	0.206612	0.252525	0.288797	0.187787	0.17539	0.21809	0.247475	0.219008	0.278237	0.155188	0.207989	0.147842	0.0220386	0.189164	0.214876	0.238751	0.182736	0.264463	0.243802	0.17539
FREM3__P0C091	FREM3	P0C091	0.005463	0.0125483	0.151064	0.005771	0	0.0031225	0.00253233	0.005788	0.008423	0	0.00295	0.02022	0.001484	0.005057	0.005502	0.003867	0.151064																			0.0621622																			3.51757	0	0	0	0	0.0010494	0.00212343	0.0490884	0.00748013	0.0701262	0.0626461	0.0434783	0.0659187	0.0350631	0.0565685	0.0378682	0.102852	0.0158953	0.0355306	0.0621786	0.0514259	0.0481533	0.0724638	0.0752688	0.0766713	0.00607761	0.0252454	0.557822	0.467508	1.37502	0.894944	1.17509	0.701262	1.84543	1.31555	0.491794	1.22443	0.756918	0.888266	1.44601	0.871625	0.982721	1.13225	1.50538	1.19799	1.21552	0.970979	0.727249	0.806924	238176	0	0	0.00187003	0	0.000467508	0	0	0	0.00187003	0	0	0	0	0	0	0	0	0	13.277	28.518	10.986	12.108	25.386	51.145	48.855	51.473	27.022	89.3174	1.65874	-93.9408	-0.294016	40.2477	4.97937																										0	0	0	0	0	0	0.00654511	0	0	0	0		0.0860215	0.781206	0.132772	0.30575	0.385227	0.309023	0.402525	0.385694	0.211781	0.334268	0.324918	0.340813	0.332866	0.455353	0.211781	0.402992	0.29079	0.306218	0.408135	0.30575	0.286115	0.235734	0.186623	0.241347	0.303087	0.16043	0.162769	0.210477	0.228718	0.223573	0.293732	0.133302	0.189897	0.137979	0.0182413	0.200187	0.239008	0.260992	0.154818	0.250234	0.255847	0.172123
FSTL4__Q6MZW2	FSTL4	Q6MZW2	0.03641	0.0131947	1.64257	0.1063	0.028125	0.0486	0.160577	0.0081935	0.5556	0.04221	0.03245	0.1549	1.0516	0.05086	0	0.01681	1.64257																			1.73243																			4.8451	0	0	0	0	0.265419	0.342853	0.0593824	0.0261283	0.0605701	0.0534442	0.0356295	0.0760095	0.0356295	0.0498812	0.0380048	0.108076	0.0166271	0.0332542	0.0534442	0.0498812	0.0534442	0.0807601	0.0570071	0.0760095	0.0130641	0.023753	0.6748	1.63302	1.18765	0.763488	0.962958	0.808612	1.87523	1.16003	0.493568	1.28662	0.791766	0.831354	1.24289	0.845445	1.0907	1.26188	1.14014	1.18765	2.61283	0.913576	0.786836	0.813503	93094.8	0.0023753	0	0.00118765	0	0.00118765	0	0	0.0023753	0.00118765	0	0	0	0	0	0	0	0	0	11.401	29.335	10.808	12.708	24.109	53.8	46.2	52.257	29.929	89.5843	1.51575	-17.5621	-0.197862	45.899	6.28499																										0	0	0	0	0	0.0023753	0.0142518	0	0	0	0	63.6789	0.0914489	0.794537	0.114014	0.288599	0.385986	0.325416	0.413302	0.370546	0.216152	0.349169	0.326603	0.324228	0.333729	0.450119	0.216152	0.414489	0.281473	0.304038	0.444181	0.288599	0.267221	0.222354	0.186683	0.260404	0.311534	0.156956	0.179548	0.223543	0.233056	0.214031	0.322235	0.124851	0.211653	0.148633	0.0154578	0.174792	0.212842	0.249703	0.161712	0.260404	0.244946	0.148633
FSTL5__Q8N475	FSTL5	Q8N475	0	0.00533333	6.82141	0.006607	0	0.081255	0.0310067	0.0030445	0.007515	0	1.907	0.006874	0.01588	0.008043	0.00485	0.009856	6.82141																			0.716216																			4.08833	0	0	0	0	0	0.0052131	0.0436836	0.0271547	0.0672963	0.0625738	0.0413223	0.0672963	0.0271547	0.0661157	0.0720189	0.0850059	0.0165289	0.0436836	0.0401417	0.05549	0.0330579	0.0602125	0.0590319	0.0791027	0.0118064	0.0413223	0.496404	1.69717	1.31954	0.893911	1.11682	0.715919	1.42919	1.53757	0.93531	1.01198	0.787092	1.09209	0.933527	0.940508	0.67465	0.940821	1.18064	1.23598	2.36128	1.58932	0.783025	0.911276	95749.9	0.00236128	0	0.00236128	0	0.00118064	0	0	0.00236128	0.00236128	0	0	0	0	0	0	0	0	0	12.987	27.391	12.161	13.223	26.21	51.948	48.052	48.76	25.738	86.2456	1.56244	-20.2648	-0.316765	39.6615	5.78914																										0	0	0	0	0	0	0.00118064	0	0	0	0	64.623	0.105077	0.765053	0.12987	0.33412	0.338843	0.327037	0.364817	0.391972	0.243211	0.368359	0.270366	0.361275	0.297521	0.459268	0.243211	0.395514	0.325856	0.27863	0.421488	0.33412	0.244392	0.219858	0.222222	0.228132	0.294326	0.158392	0.202128	0.1974	0.274232	0.191489	0.27896	0.121749	0.238771	0.170213	0.0236407	0.191489	0.255319	0.217494	0.172577	0.294326	0.208038	0.147754
FTCDNL1__E5RQL4	FTCDNL1	E5RQL4	0.4783	0.101167	0.795154	0.5661	0.14865	0.3681	0.2419	0.39485	0.6285	1.384	0.2575	0.4177	0.33975	0.2199	0.2653	0.6059	1.384																			2.50541																										0.0884354	0.0272109	0.0544218	0.0408163	0.0816327	0.0748299	0.0204082	0.0340136	0.0612245	0.129252	0.00680272	0.0272109	0.0340136	0.0408163	0.0680272	0.0884354	0.0272109	0.0748299	0.00680272	0.0136054	1.00495	1.70068	1.06709	0.58309	2.20629	0.796063	1.07411	0.791014	0.795123	1.53871	0.323939	0.680272	0.791014	0.691802	1.38831	1.3818	0.544218	1.16922	1.36054	0.523286	0.767746	0.798394	16267.6	0	0	0.00680272	0	0.00680272	0	0	0	0	0	0	0	0	0	0	0	0	0	9.524	32.653	12.245	14.966	24.49	57.143	42.857	49.66	30.612	94.2177	1.33578	5.03265	0.047619	56.2	9.36269																																						0.129252	0.77551	0.0952381	0.292517	0.346939	0.360544	0.394558	0.346939	0.258503	0.37415	0.312925	0.312925	0.333333	0.408163	0.258503	0.455782	0.265306	0.278912	0.517007	0.292517	0.190476	0.184932	0.143836	0.280822	0.315068	0.178082	0.123288	0.260274	0.178082	0.164384	0.328767	0.150685	0.150685	0.136986	0.0273973	0.150685	0.157534	0.287671	0.164384	0.212329	0.178082	0.116438
FXYD5__Q96DB9	FXYD5	Q96DB9	36.085	25.6267	2.84033	33.97	34.68	9.314	13.4967	7.9575	7.769	2.346	22.41	13.2	16.335	16.31	46.08	35.21	46.08	4	4	4	3	4		3	3	4	3	3	3	4	4	4			3.31818	73.027																			6.49							0.0449438	0.0224719	0.0786517	0.0393258	0.0224719	0.0505618	0.0224719	0.0449438	0.0337079	0.101124	0.011236	0.00561798	0.101124	0.0617978	0.0617978	0.0842697	0.157303	0.0393258	0.00561798	0.011236	0.510725	1.40449	1.54219	0.561798	0.607349	0.537891	1.18273	1.04521	0.437764	1.20385	0.535045	0.140449	2.35171	1.04742	1.26118	1.31671	3.14607	0.614466	1.1236	0.432152	0.412736	0.50756	19471.7	0	0	0	0	0.00561798	0.00561798	0	0	0	0	0	0	0	0	0	0	0	0	11.798	23.034	6.18	11.798	23.596	45.506	54.494	58.427	35.955	72.8652	2.09787	-3.87111	-0.536517	47.7831	5.62203																										0	0	0	0	0	0.00561798	0.00561798	0	0	0	0.011236	66.8732	0.0955056	0.786517	0.117978	0.280899	0.47191	0.247191	0.539326	0.292135	0.168539	0.258427	0.438202	0.303371	0.41573	0.41573	0.168539	0.376404	0.303371	0.320225	0.331461	0.280899	0.38764	0.293785	0.118644	0.169492	0.276836	0.175141	0.0847458	0.158192	0.129944	0.293785	0.333333	0.118644	0.141243	0.152542	0.0112994	0.169492	0.248588	0.214689	0.180791	0.180791	0.180791	0.231638
GALP__Q9UBC7	GALP	Q9UBC7	0	0	0.0160669	0	0	0	0	0	0	0	0	0	0	0	0	0	0.0160669																			0.0108108																			6.98	1.67332	0.278126	0.251282	0.114604	0.181072	0.19774	0.0775862	0	0.0517241	0.0603448	0.00862069	0.0862069	0.0258621	0.0344828	0.0603448	0.172414	0.0431034	0.0172414	0.112069	0.0258621	0.0344828	0.0689655	0.0344828	0.0517241	0.0172414	0.0172414	0.881661	0	1.0142	0.862069	0.232992	0.917095	1.36116	0.801925	0.783699	2.05255	2.05255	0.431034	2.60626	0.43834	0.70373	1.07759	0.689655	0.80819	3.44828	0.66313	0.664802	0.674005	12544.5	0	0	0	0	0.00862069	0	0	0	0	0	0	0	0	0	0	0	0	0	11.207	33.621	6.897	12.069	23.276	62.069	37.931	50	26.724	103.448	0.799655	-1.71796	-0.0741379	52.8448	6.2463																										0	0	0	0	0	0	0.00862069	0	0	0	0	74.4894	0.0948276	0.793103	0.112069	0.25	0.422414	0.327586	0.431034	0.362069	0.206897	0.344828	0.37931	0.275862	0.318966	0.474138	0.206897	0.5	0.163793	0.336207	0.448276	0.25	0.301724	0.208696	0.13913	0.252174	0.304348	0.208696	0.113043	0.252174	0.156522	0.226087	0.286957	0.173913	0.147826	0.13913	0.0173913	0.173913	0.182609	0.365217	0.113043	0.208696	0.278261	0.13913
GAL__P22466	GAL	P22466	0.4422	0.100143	1.26161	0.4673	0.03871	3.7885	1.67222	0.04599	0.2115	0.02343	0.1967	0.3009	1.44935	0.4927	0.1171	0.02077	3.7885	1	4	1	3	1		3	1	1	1	1	1	1	1	1			1.19565	1.64595																			5.705	0	0	0	0	0	0.0166819	0.130081	0	0.0569106	0.0650407	0.0325203	0.0731707	0.0243902	0.0406504	0.0487805	0.162602	0.0243902	0.0406504	0.0487805	0	0.0731707	0.121951	0.0243902	0.00813008	0.0162602	0.00813008	1.4782	0	1.11589	0.929152	0.878928	0.778412	1.2837	0.945358	0.633513	1.93573	1.16144	1.01626	1.13443	0	1.49328	1.90549	0.487805	0.127033	3.25203	0.312695	0.668881	0.648764	13302	0	0	0	0	0.00813008	0	0	0	0	0	0	0	0	0	0	0.0162602	0	0	12.195	34.146	8.13	14.634	26.829	54.472	45.528	50.407	34.959	94.6341	1.63447	0.285388	-0.207317	51.4276	7.79637																										0	0	0	0	0	0.00813008	0.0569106	0	0	0	0		0.121951	0.756098	0.121951	0.284553	0.430894	0.284553	0.455285	0.317073	0.227642	0.292683	0.398374	0.308943	0.406504	0.365854	0.227642	0.528455	0.130081	0.341463	0.463415	0.284553	0.252033	0.172131	0.139344	0.245902	0.262295	0.221311	0.147541	0.229508	0.155738	0.172131	0.270492	0.196721	0.172131	0.147541	0.0655738	0.131148	0.0983607	0.368852	0.114754	0.172131	0.286885	0.139344
GAS6__Q14393	GAS6	Q14393	61.83	203.733	15.438	52.73	124.6	40.375	74.4867	57.86	40.12	25.78	103.9	55.49	71.85	34.15	251.7	1.267	251.7	2	2	2	3	3		2	3	2	2	3	3	1	2	2			1.77273	58.4459																			3.25902	0	0	0	0	0.0164024	0.0253359	0.0811209	0.0516224	0.0575221	0.0707965	0.039823	0.0737463	0.0235988	0.0250737	0.0339233	0.106195	0.0162242	0.0309735	0.0545723	0.0427729	0.0678466	0.0619469	0.0516224	0.0752212	0.0103245	0.0250737	0.921829	3.2264	1.12788	1.01138	1.0763	0.784535	1.24204	0.58311	0.440562	1.26422	0.77258	0.774336	1.26912	0.724964	1.38462	0.96792	1.03245	1.17533	2.0649	0.964375	0.769525	0.708539	74924.5	0.0235988	0	0.00147493	0	0.00147493	0	0	0.0235988	0.00147493	0	0	0	0	0	0	0.00589971	0	0	12.832	28.761	9.882	12.537	25.369	55.9	44.1	53.835	32.006	81.1209	1.67084	-18.6354	-0.215044	50.9944	5.42915																										0	0	0	0	0.00147493	0	0.0117994	0	0	0	0	71.1246	0.10177	0.769912	0.128319	0.303835	0.371681	0.324484	0.432153	0.351032	0.216814	0.349558	0.323009	0.327434	0.325959	0.457227	0.216814	0.442478	0.278761	0.278761	0.463127	0.303835	0.233038	0.200886	0.22452	0.240768	0.293944	0.189069	0.140325	0.227474	0.258493	0.190547	0.292467	0.152142	0.177253	0.156573	0.0265879	0.200886	0.242245	0.212703	0.171344	0.298375	0.225997	0.127031
GATD1__Q8NB37	GATD1	Q8NB37																																																														0.136364	0.0409091	0.0454545	0.0454545	0.05	0.0636364	0.0318182	0.0181818	0.0272727	0.104545	0.0136364	0.0272727	0.0545455	0.0272727	0.05	0.109091	0.0409091	0.0909091	0.00909091	0.0136364	1.54959	2.55682	0.891266	0.649351	1.35135	0.676983	1.67464	0.422833	0.354191	1.24459	0.649351	0.681818	1.2685	0.46225	1.02041	1.70455	0.818182	1.42045	1.81818	0.524476	0.673964	0.668663	23297.3	0	0	0.00454545	0	0.00454545	0	0	0	0.00454545	0	0	0	0	0	0	0	0	0	9.091	35	10.455	10.909	20	59.545	40.455	60.909	39.091	87.8636	1.02936	-2.90557	0.177727	46.4191	6.60642																										0	0	0	0	0	0	0.00454545	0	0	0	0.0181818	68.667	0.0772727	0.831818	0.0909091	0.222727	0.45	0.327273	0.490909	0.313636	0.195455	0.340909	0.404545	0.254545	0.395455	0.409091	0.195455	0.436364	0.263636	0.3	0.513636	0.222727	0.263636	0.187215	0.146119	0.251142	0.283105	0.191781	0.118721	0.237443	0.187215	0.191781	0.305936	0.16895	0.141553	0.123288	0.0182648	0.146119	0.237443	0.26484	0.146119	0.219178	0.292237	0.114155
GCG__P01275	GCG	P01275	0	0	0	0	0.014815	2.15613	0	0	0	0	0	0	0	40.97	0.01413	0	40.97	1	1	1	1	1		1	1	1	1	1	1	4	1	1			1.06818	23.6189																			3.4874	0	0	0	0	0	0	0.0722222	0	0.0888889	0.0722222	0.0611111	0.05	0.0222222	0.0444444	0.0555556	0.0666667	0.0277778	0.0444444	0.0166667	0.0555556	0.0888889	0.0944444	0.05	0.0444444	0.0222222	0.0222222	0.820707	0	1.74292	1.03175	1.65165	0.531915	1.16959	1.03359	0.721501	0.793651	1.32275	1.11111	0.387597	0.94162	1.81406	1.47569	1	0.694444	4.44444	0.854701	0.632119	0.656937	20909	0	0	0	0	0.00555556	0	0	0	0	0	0	0	0	0	0	0.0277778	0	0	16.111	22.778	12.778	16.667	32.778	42.778	57.222	46.111	26.667	63.4444	2.85756	-2.61456	-0.813889	53.5228	6.13688																										0	0	0	0	0	0	0.0555556	0	0	0	0		0.144444	0.694444	0.161111	0.405556	0.327778	0.266667	0.372222	0.327778	0.3	0.288889	0.283333	0.427778	0.355556	0.344444	0.3	0.461111	0.244444	0.294444	0.361111	0.405556	0.233333	0.301676	0.173184	0.167598	0.22905	0.240223	0.195531	0.156425	0.184358	0.27933	0.234637	0.234637	0.201117	0.167598	0.0391061	0.217877	0.189944	0.290503	0.145251	0.256983	0.178771	0.217877
GDF10__P55107	GDF10	P55107	4.11455	4.056	2.45013	5.535	1.717	1.318	4.15937	0.9916	0.08615	0.2606	12.73	5.199	1.4511	0.2958	0	0.01033	12.73	4	4	4	4	4		4	4	4	4	4	3	4	4	3			3.5	2.21892																			2.92875	0	0.0200556	0	0	0.0224258	0.00902369	0.110879	0.0167364	0.0585774	0.039749	0.0334728	0.0585774	0.0251046	0.0292887	0.039749	0.100418	0.0230126	0.0313808	0.108787	0.0460251	0.0920502	0.0585774	0.0292887	0.0585774	0.0146444	0.0251046	1.25998	1.04603	1.14858	0.567842	0.90467	0.623164	1.32129	0.681133	0.51622	1.19546	1.09584	0.784519	2.52992	0.780087	1.87858	0.915272	0.585774	0.915272	2.92887	0.965562	0.621204	0.601326	53121.4	0.0083682	0	0.0083682	0	0.00209205	0	0	0.0083682	0.0083682	0	0	0	0	0	0	0	0	0	9.833	29.916	9.833	15.69	25.523	57.95	42.05	53.138	27.406	78.6611	1.89383	16.6234	-0.437029	54.0142	9.93966																										0.00209205	0	0	0	0	0	0.0041841	0	0	0	0		0.131799	0.769874	0.0983264	0.307531	0.416318	0.276151	0.441423	0.305439	0.253138	0.301255	0.366109	0.332636	0.3159	0.430962	0.253138	0.476987	0.207113	0.3159	0.422594	0.307531	0.269874	0.257862	0.150943	0.220126	0.257862	0.224319	0.140461	0.199161	0.180294	0.24109	0.285115	0.150943	0.213836	0.197065	0.0272537	0.148847	0.186583	0.287212	0.119497	0.236897	0.232704	0.171908
GDF2__Q9UK05	GDF2	Q9UK05	0	0	0.00217615	0	0.00511	0	0	0.01721	0	0	0	0	0	0	0	0	0.01721																			0.310811																			3.81355	0	0	0	0	0	0	0.0559441	0.02331	0.0629371	0.0652681	0.034965	0.0722611	0.034965	0.039627	0.0652681	0.0909091	0.016317	0.027972	0.0536131	0.027972	0.044289	0.104895	0.0652681	0.0745921	0.016317	0.02331	0.635728	1.45688	1.23406	0.932401	0.945001	0.768735	1.84026	0.921559	0.847637	1.08225	0.777001	0.699301	1.24682	0.474102	0.903858	1.63899	1.30536	1.1655	3.2634	0.896539	0.767273	0.928861	47319.9	0.00932401	0	0.004662	0	0.002331	0	0	0.00932401	0.004662	0	0	0	0	0	0	0	0	0	12.821	26.107	10.956	14.452	27.273	50.117	49.883	54.079	32.168	78.1352	1.72443	-7.2132	-0.374592	52.1732	6.45368																										0	0	0	0	0	0	0.02331	0	0	0	0		0.109557	0.762238	0.128205	0.293706	0.410256	0.296037	0.438228	0.32634	0.235431	0.319347	0.351981	0.328671	0.361305	0.403263	0.235431	0.400932	0.277389	0.321678	0.407925	0.293706	0.298368	0.231308	0.186916	0.245327	0.280374	0.196262	0.168224	0.221963	0.228972	0.207944	0.28271	0.165888	0.198598	0.172897	0.0163551	0.203271	0.228972	0.257009	0.200935	0.238318	0.247664	0.179907
GDF3__Q9NR23	GDF3	Q9NR23	0.09896	0.0374333	0	0.08993	0.113355	0.02931	0.0351333	0.044205	0.09687	0	0.1078	0.02573	0.030345	0.06288	0	0	0.113355	1	1	1	1	1		1	1	1	1	1	1	1	1	1			1	0.143243																			5.85965	0	0	0	0	0.0183676	0.0518907	0.0631868	0.032967	0.0521978	0.0412088	0.0631868	0.0521978	0.0274725	0.0412088	0.0549451	0.14011	0.0192308	0.0494505	0.0714286	0.0576923	0.0467033	0.0549451	0.0247253	0.0631868	0.0137363	0.0302198	0.718032	2.06044	1.02349	0.588697	1.70775	0.555296	1.44592	0.958344	0.713572	1.66797	0.915751	1.23626	1.66113	0.977836	0.953129	0.858516	0.494505	0.987294	2.74725	1.1623	0.625061	0.753047	41386.6	0.00824176	0	0.00549451	0	0.00274725	0	0	0.00824176	0.00549451	0	0	0	0	0	0	0	0	0	9.341	30.769	13.462	12.912	22.253	59.066	40.934	46.429	22.802	95.3571	1.14964	3.18318	-0.0695055	48.1352	8.01669																																						0.101648	0.804945	0.0934066	0.302198	0.324176	0.373626	0.351648	0.392857	0.255495	0.403846	0.266484	0.32967	0.247253	0.497253	0.255495	0.450549	0.269231	0.28022	0.46978	0.302198	0.228022	0.176309	0.209366	0.272727	0.325069	0.157025	0.209366	0.23416	0.253444	0.15978	0.30303	0.101928	0.264463	0.134986	0.0358127	0.129477	0.239669	0.242424	0.162534	0.256198	0.220386	0.129477
GFOD1__Q9NXC2	GFOD1	Q9NXC2	6.631	4.56667	7.63454	6.066	2.9165	3.5835	4.02633	7.3015	1.068	3.672	4.361	2.169	3.242	3.777	0.3524	5.6	7.63454	4	4	4	4	4		4	4	4	4	4	3	4	4	4			3.56818	4.48649																				4.68484	5.90764	5.95711	7.19138	1.06285	1.63342	0.0641026	0.025641	0.0589744	0.0538462	0.0384615	0.0794872	0.0153846	0.0512821	0.0461538	0.110256	0.0358974	0.0230769	0.0487179	0.0487179	0.0512821	0.0538462	0.0717949	0.0846154	0.0102564	0.0282051	0.728438	1.60256	1.15636	0.769231	1.0395	0.845608	0.809717	1.19261	0.599401	1.31258	1.7094	0.576923	1.13298	0.825728	1.04657	0.841346	1.4359	1.32212	2.05128	1.08481	0.80386	0.853541	43157.5	0	0	0	0	0.0025641	0	0	0	0	0	0	0	0	0	0	0	0	0	11.282	31.026	9.231	11.282	22.564	57.692	42.308	51.026	29.487	93.9487	1.18554	-6.04349	0.00538462	48.4256	5.71173																										0	0	0	0	0	0	0.00512821	0	0	0	0.00512821	68.4478	0.0974359	0.789744	0.112821	0.282051	0.361538	0.35641	0.402564	0.371795	0.225641	0.384615	0.317949	0.297436	0.328205	0.446154	0.225641	0.425641	0.310256	0.264103	0.464103	0.282051	0.253846	0.164524	0.200514	0.277635	0.313625	0.182519	0.174807	0.262211	0.22108	0.164524	0.282776	0.164524	0.192802	0.161954	0.0128535	0.161954	0.246787	0.218509	0.177378	0.251928	0.25964	0.113111
GFOD2__Q3B7J2	GFOD2	Q3B7J2	4.9745	2.89267	8.426	5.758	6.319	4.396	6.351	1.77	4.981	1.785	4.118	4.232	6.725	4.164	2.866	3.118	8.426	3	4	4	4	4		4	4	4	4	4	3	4	3	2			3.09091	11.9919																				3.49014	5.26248	4.94961	5.18706	4.94472	3.26738	0.0779221	0.0181818	0.0467532	0.0571429	0.0363636	0.0935065	0.0181818	0.0363636	0.0311688	0.111688	0.0441558	0.0285714	0.0363636	0.0467532	0.0623377	0.0649351	0.0545455	0.0961039	0.0103896	0.0285714	0.885478	1.13636	0.91673	0.816327	0.982801	0.99475	0.956938	0.845666	0.40479	1.32962	2.10266	0.714286	0.845666	0.792428	1.2722	1.01461	1.09091	1.50162	2.07792	1.0989	0.803098	0.752542	42254.3	0	0	0	0	0.0025974	0	0	0	0	0	0	0	0	0	0	0	0	0	10.39	32.208	9.351	11.169	21.558	58.961	41.039	51.688	30.909	93.4026	1.19309	-3.76536	0.0433766	44.1278	6.40112																										0	0	0	0	0	0	0	0	0	0	0.0103896	71.6947	0.0935065	0.802597	0.103896	0.272727	0.374026	0.353247	0.392208	0.376623	0.231169	0.381818	0.327273	0.290909	0.337662	0.431169	0.231169	0.449351	0.280519	0.27013	0.480519	0.272727	0.246753	0.184896	0.179688	0.263021	0.294271	0.169271	0.197917	0.236979	0.200521	0.179688	0.263021	0.158854	0.208333	0.158854	0.0130208	0.148438	0.221354	0.226562	0.164062	0.252604	0.244792	0.111979
GGT1__P19440	GGT1	P19440	1.1715	1.149	1.99954	1.707	2.034	3.0815	1.28497	1.02675	30.14	0.3521	3.147	2.951	1.4645	16.33	0.5666	8.339	30.14	1	4	4	1	1		1	3	2	2	1	1	2	2	1			1.38636	27.6973																				0.118872	0.745229	0.664044	0.730201	27.7515	63.7339	0.114236	0.0105448	0.0404218	0.0544815	0.0369069	0.0808436	0.0210896	0.056239	0.0369069	0.0949033	0.0175747	0.0386643	0.0509666	0.0439367	0.0544815	0.0650264	0.059754	0.086116	0.00702988	0.029877	1.29813	0.659051	0.792584	0.778308	0.997483	0.860038	1.10998	1.30788	0.47931	1.1298	0.83689	0.966608	1.18527	0.74469	1.11187	1.01604	1.19508	1.34556	1.40598	1.14911	0.854807	0.839946	61409.5	0	0	0.0123023	0	0	0.00175747	0	0.00351494	0.0123023	0	0	0	0	0	0	0	0	0	9.49	35.149	9.49	11.248	20.738	58.524	41.476	54.657	33.04	95.3427	1.16301	-1.23841	0.0133568	39.029	7.13406																										0	0	0	0	0.0123023	0	0.00175747	0	0	0	0.00527241	71.1245	0.0913884	0.813708	0.0949033	0.268893	0.421793	0.309315	0.421793	0.374341	0.203866	0.339192	0.370826	0.289982	0.360281	0.435852	0.203866	0.43761	0.286467	0.275923	0.486819	0.268893	0.244288	0.214789	0.158451	0.248239	0.304577	0.160211	0.142606	0.246479	0.183099	0.200704	0.286972	0.139085	0.163732	0.135563	0.0193662	0.149648	0.251761	0.225352	0.140845	0.246479	0.204225	0.126761
GH1__P01241	GH1	P01241	0.3873	0.210067	0.306228	0.3245	0.7639	0.3062	0.355633	0.118	1.009	0.1607	0.332	0.2216	0.28945	0.4376	0.0712	0.3693	1.009	1	1	1	1	1		1	1	4	1	1	1	1	1	1			1.13333	0.1																				0	0	0	0	0	0.00218181	0.0460829	0.0230415	0.0506912	0.0691244	0.0645161	0.0506912	0.0138249	0.0368664	0.0414747	0.152074	0.0184332	0.0414747	0.0414747	0.0645161	0.0552995	0.0967742	0.0552995	0.0322581	0.00921659	0.0368664	0.52367	1.44009	0.993946	0.987492	1.74368	0.539269	0.727626	0.857357	0.538632	1.8104	0.87777	1.03687	0.964527	1.09349	1.12856	1.5121	1.10599	0.504032	1.84332	1.41794	0.606256	0.715253	24847	0.00921659	0	0	0	0.00460829	0	0	0.00921659	0	0	0	0	0	0	0	0.00921659	0	0	11.982	26.728	12.442	11.06	23.041	51.152	48.848	43.779	27.189	87.6498	1.66406	-5.01712	-0.268664	42.7465	5.08496																										0	0	0	0	0	0	0.0276498	0	0	0	0	68.6431	0.0967742	0.78341	0.119816	0.322581	0.341014	0.336406	0.364055	0.396313	0.239631	0.373272	0.290323	0.336406	0.299539	0.460829	0.239631	0.460829	0.258065	0.281106	0.414747	0.322581	0.262673	0.231481	0.203704	0.212963	0.263889	0.226852	0.189815	0.217593	0.226852	0.208333	0.236111	0.189815	0.226852	0.162037	0.0231481	0.171296	0.217593	0.222222	0.175926	0.24537	0.222222	0.189815
GHRH__P01286	GHRH	P01286	0	0	0.17155	0	0	0	0	1.7665	0	0	0	0	0	0.04101	0	0	1.7665																			0.256757																			6.67	0	0	0	0	0	0.0181852	0.0648148	0.00925926	0.0277778	0.0462963	0.037037	0.0462963	0.0185185	0.037037	0.037037	0.12963	0.0462963	0.037037	0.0462963	0.0925926	0.101852	0.111111	0.0277778	0.0462963	0.0185185	0.0185185	0.736532	0.578704	0.544662	0.661376	1.001	0.492514	0.974659	0.861326	0.481	1.54321	2.20459	0.925926	1.07666	1.56937	2.07861	1.73611	0.555556	0.72338	3.7037	0.712251	0.553992	0.64208	12447.3	0	0	0	0	0.00925926	0	0	0	0	0	0	0	0	0	0	0	0	0	7.407	27.778	9.259	15.741	23.148	50	50	41.667	25.926	84.9074	2.13759	7.12513	-0.431481	61.1093	11.1302																																					70.0317	0.138889	0.787037	0.0740741	0.342593	0.333333	0.324074	0.333333	0.388889	0.277778	0.342593	0.296296	0.361111	0.277778	0.444444	0.277778	0.537037	0.194444	0.268519	0.388889	0.342593	0.268519	0.261682	0.149533	0.196262	0.28972	0.168224	0.17757	0.205607	0.17757	0.252336	0.28972	0.149533	0.196262	0.214953	0.00934579	0.140187	0.186916	0.271028	0.0560748	0.233645	0.149533	0.17757
GIP__P09681	GIP	P09681	0	0	0	0	0	0	0	0	0	0	0	0	0	0	0.0358	0	0.0358	1	3	1	1	1		1	1	1	1	1	1	1	1	1			1.06818	9.68108																			6.37	0	0	0.0414202	0	0.147824	0.221061	0.0980392	0.0130719	0.0522876	0.0718954	0.0326797	0.0457516	0.0261438	0.0326797	0.0718954	0.150327	0.0130719	0.0392157	0.0522876	0.0588235	0.0588235	0.0849673	0.0326797	0.0392157	0.0130719	0.0130719	1.11408	0.816993	1.02525	1.02708	0.883236	0.48672	1.37599	0.759994	0.933707	1.7896	0.622471	0.980392	1.21599	0.997009	1.20048	1.32761	0.653595	0.612745	2.61438	0.502765	0.771659	0.817667	17107.4	0	0	0	0	0.00653595	0	0	0	0	0	0	0	0	0	0	0	0	0	12.418	32.026	8.497	15.686	28.105	50.327	49.673	45.752	27.451	92.549	1.85046	1.25579	-0.419608	53.7072	8.24084																										0.00653595	0	0	0	0	0	0	0	0	0	0		0.130719	0.745098	0.124183	0.352941	0.352941	0.294118	0.379085	0.392157	0.228758	0.30719	0.313725	0.379085	0.313725	0.457516	0.228758	0.54902	0.176471	0.27451	0.424837	0.352941	0.222222	0.256579	0.144737	0.217105	0.355263	0.197368	0.157895	0.217105	0.171053	0.243421	0.335526	0.177632	0.177632	0.177632	0.0394737	0.157895	0.184211	0.289474	0.105263	0.243421	0.177632	0.157895
GKN2__Q86XP6	GKN2	Q86XP6	0	0	0.000690846	0	0.04557	0.01626	0.0123333	0	0	0	0	0	0.012405	0.02891	0	0	0.04557	1	3	1	1	1		1	1	1	1	1	1	1	1	1			1.04545	106.827																				0	0	0	0	0	0	0.0543478	0.0271739	0.0380435	0.0434783	0.0380435	0.076087	0.0380435	0.11413	0.0652174	0.0923913	0.0163043	0.076087	0.0326087	0.0271739	0.0163043	0.0706522	0.0434783	0.0706522	0.0163043	0.0434783	0.617589	1.69837	0.745951	0.621118	1.0282	0.809436	2.00229	2.6542	0.846979	1.0999	0.776398	1.90217	0.758342	0.460575	0.332742	1.10394	0.869565	1.10394	3.26087	1.67224	0.528742	0.633092	20486.5	0	0	0	0	0.00543478	0	0	0.00543478	0	0	0	0	0	0	0	0	0	0	8.152	33.152	13.587	11.957	20.109	58.152	41.848	48.913	27.174	106.467	0.728261	0.331447	0.127717	43.1076	7.53477																										0	0	0	0	0	0	0.00543478	0	0	0	0		0.0815217	0.836957	0.0815217	0.266304	0.358696	0.375	0.342391	0.423913	0.233696	0.418478	0.277174	0.304348	0.282609	0.483696	0.233696	0.353261	0.353261	0.293478	0.48913	0.266304	0.244565	0.174863	0.196721	0.262295	0.26776	0.147541	0.185792	0.229508	0.262295	0.131148	0.26776	0.136612	0.196721	0.131148	0.0218579	0.142077	0.251366	0.202186	0.191257	0.224044	0.218579	0.147541
GLB1L2__Q8IW92	GLB1L2	Q8IW92	0.48775	0.596533	0.987562	1.442	2.115	7.069	1.48767	0.19305	3.761	0.1812	0.9847	2.526	3.123	1.453	0.08169	0.3248	7.069	2	3	2	1	1		3	2	2	3	3	1	3	1	1			1.65909	10.4081																			6.0318	1.52301	0.617295	0.589275	0.349409	0.124554	0.113216	0.0345912	0.00471698	0.0503145	0.0455975	0.0503145	0.0927673	0.0188679	0.0518868	0.0487421	0.132075	0.0283019	0.0455975	0.0597484	0.0314465	0.0471698	0.0644654	0.0597484	0.0597484	0.0251572	0.0487421	0.393082	0.294811	0.986558	0.651393	1.35985	0.986886	0.993049	1.20667	0.633015	1.57233	1.34771	1.13994	1.3895	0.532992	0.962649	1.00727	1.19497	0.933569	5.03145	1.8747	0.649388	0.810365	72078.2	0	0	0	0	0.00157233	0	0	0	0	0	0	0	0	0	0	0	0	0	9.591	27.83	14.308	11.478	21.069	58.805	41.195	47.17	25.629	92.5314	1.09063	0.933127	-0.125157	43.164	7.71846																										0	0	0	0	0	0	0.00314465	0	0	0	0.0125786		0.0959119	0.808176	0.0959119	0.268868	0.378931	0.352201	0.366352	0.366352	0.267296	0.400943	0.311321	0.287736	0.301887	0.430818	0.267296	0.386792	0.300314	0.312893	0.451258	0.268868	0.279874	0.19685	0.201575	0.27874	0.256693	0.193701	0.181102	0.248819	0.253543	0.15748	0.248819	0.170079	0.204724	0.149606	0.0188976	0.16063	0.218898	0.247244	0.2	0.250394	0.247244	0.148031
GLB1L__Q6UWU2	GLB1L	Q6UWU2	3.181	1.2663	1.11532	3.715	3.532	2.1095	1.30123	0.6763	4.241	0.2763	1.959	3.054	1.259	2.233	3.473	1.373	4.241	1	2	3	1	1		1	2	4	2	4	3	1	4	1			1.52273	10.1486	7930.91	3527.88	17829.2	426.4	426.4		10.57	10.13	11.02	18.51	16.54	20.71	0.66	0.66						1.80082	2.55892	2.39875	2.60266	0.575192	0.553771	0.0443425	0.00764526	0.0474006	0.0336391	0.0565749	0.0825688	0.0275229	0.0397554	0.0474006	0.143731	0.029052	0.0412844	0.0825688	0.029052	0.0474006	0.0611621	0.0550459	0.0535168	0.0275229	0.0428135	0.503892	0.477829	0.929424	0.480559	1.52905	0.878392	1.44858	0.924543	0.615592	1.71108	1.38343	1.03211	1.9202	0.492407	0.967359	0.955657	1.10092	0.8362	5.50459	1.64667	0.573057	0.727325	74157.2	0	0	0.0030581	0	0.00152905	0	0	0	0.0030581	0	0	0	0	0	0	0	0	0	8.104	28.135	15.443	12.232	20.336	61.009	38.991	47.554	25.076	91.5138	0.943838	10.3443	-0.0866972	34.6827	9.21581																										0	0	0.00152905	0	0	0	0.00458716	0	0	0	0	71.7361	0.0948012	0.824159	0.0810398	0.246177	0.396024	0.357798	0.380734	0.340979	0.278287	0.400612	0.325688	0.2737	0.29052	0.431193	0.278287	0.402141	0.282875	0.314985	0.455657	0.246177	0.298165	0.206738	0.185299	0.281776	0.260337	0.20827	0.183767	0.249617	0.229709	0.191424	0.24196	0.162328	0.229709	0.159265	0.0183767	0.140888	0.232772	0.272588	0.174579	0.238897	0.275651	0.153139
GLDN__Q6ZMI3	GLDN	Q6ZMI3	5.594	7.31667	4.92332	3.612	0.9034	0.4506	0.7355	0.92415	0.2149	0.1906	22.08	0.7209	2.734	0.2537	0.7554	0.009965	22.08	1	3	1	2	2		1	1	1	1	1	1	1	1	4			1.15909	2.67297																				0	0	0	0	0.00763701	0.00785669	0.0852995	0.0108893	0.0490018	0.0490018	0.0344828	0.128857	0.0272232	0.030853	0.0490018	0.0852995	0.0272232	0.0453721	0.076225	0.0417423	0.0526316	0.0744102	0.0453721	0.0471869	0.0108893	0.0290381	0.969312	0.680581	0.96082	0.700026	0.931966	1.37082	1.4328	0.717512	0.636387	1.01547	1.29634	1.1343	1.77268	0.707496	1.07411	1.16266	0.907441	0.737296	2.17786	1.11685	0.836016	0.799075	58956.7	0	0	0.00907441	0	0	0.00181488	0	0	0.00907441	0	0	0	0	0	0	0	0	0	9.8	24.864	10.163	12.886	22.686	56.624	43.376	56.261	34.483	67.5136	1.6076	3.02809	-0.485118	29.3853	8.14548																										0	0	0	0	0	0	0.00907441	0	0	0	0	73.3252	0.101633	0.800363	0.0980036	0.286751	0.466425	0.246824	0.470054	0.299456	0.23049	0.275862	0.410163	0.313975	0.38294	0.38657	0.23049	0.417423	0.208711	0.373866	0.433757	0.286751	0.279492	0.276364	0.121818	0.210909	0.296364	0.209091	0.163636	0.194545	0.145455	0.274545	0.325455	0.194545	0.178182	0.158182	0.0309091	0.14	0.167273	0.312727	0.116364	0.270909	0.249091	0.127273
GLIPR1L1__Q6UWM5	GLIPR1L1	Q6UWM5	0.10421	0.166933	0.165179	0.1676	0.142025	0.11056	0.143847	0.1438	0.09724	0.07993	0.2826	0.1532	0.094905	0.1392	0.05651	0.1575	0.2826	1	1	1	1	1		1	1	1	1	4	1	1	1	1			1.06818	2.6																			9.89							0.0909091	0.0619835	0.0330579	0.0371901	0.0619835	0.0619835	0.0206612	0.053719	0.0661157	0.0785124	0.0247934	0.0702479	0.0619835	0.0289256	0.0289256	0.0619835	0.0454545	0.0413223	0.0289256	0.0413223	1.03306	3.87397	0.648193	0.531287	1.67523	0.659399	1.08743	1.24928	0.858645	0.934671	1.18064	1.7562	1.44148	0.490265	0.590319	0.968492	0.909091	0.645661	5.78512	1.58932	0.532655	0.591477	27151.1	0	0	0	0	0.00413223	0	0	0	0.00413223	0	0.00413223	0	0	0	0	0	0	0	7.025	26.446	15.289	11.57	18.595	60.744	39.256	52.893	32.231	72.6446	0.966322	5.52921	-0.0793388	39.743	8.27148																										0	0	0	0	0	0	0.0123967	0	0	0	0	63.8319	0.0950413	0.834711	0.0702479	0.264463	0.384298	0.35124	0.417355	0.309917	0.272727	0.392562	0.322314	0.285124	0.293388	0.433884	0.272727	0.376033	0.334711	0.289256	0.479339	0.264463	0.256198	0.211618	0.178423	0.261411	0.257261	0.240664	0.182573	0.244813	0.211618	0.186722	0.244813	0.186722	0.236515	0.174274	0.0165975	0.116183	0.26971	0.240664	0.190871	0.232365	0.211618	0.157676
GLT1D1__Q96MS3	GLT1D1	Q96MS3	0.213	0.1916	6.26508	0.1391	0.90005	0.23275	0.132667	0.13078	0.2353	1.641	0.0499	0.09537	0.572	0.1351	0.009041	2.774	6.26508																			3.78919																			4.99333	0	0.0592554	0	0	0	0.0125753	0.112717	0.0115607	0.0375723	0.083815	0.0433526	0.0578035	0.0375723	0.0404624	0.0404624	0.0982659	0.0231214	0.0520231	0.0375723	0.0462428	0.0606936	0.0433526	0.0346821	0.109827	0.0115607	0.017341	1.28087	0.722543	0.736711	1.19736	1.17169	0.614931	1.97749	0.940987	0.525486	1.16983	1.10102	1.30058	0.873773	0.783776	1.23865	0.677384	0.693642	1.71604	2.31214	0.666963	0.748033	0.759634	38506.6	0	0	0	0	0.00289017	0	0	0	0	0	0	0	0	0	0	0	0	0	12.139	36.127	10.983	13.873	26.012	56.358	43.642	49.711	26.012	97.2254	1.43434	-6.02012	-0.0812139	38.4983	6.44953																																					75.1125	0.101156	0.777457	0.121387	0.320809	0.34104	0.33815	0.33526	0.430636	0.234104	0.355491	0.286127	0.358382	0.286127	0.479769	0.234104	0.50289	0.268786	0.228324	0.485549	0.320809	0.193642	0.234783	0.214493	0.234783	0.281159	0.173913	0.217391	0.182609	0.26087	0.24058	0.249275	0.153623	0.237681	0.156522	0.0289855	0.182609	0.249275	0.211594	0.133333	0.318841	0.173913	0.130435
GLTPD2__A6NH11	GLTPD2	A6NH11	0.2954	0.346633	0.883431	0.3899	0.5742	0.3989	0.4905	0.130325	4.042	0.1614	0.4654	0.5187	1.1405	1.728	0.3094	0.07082	4.042																			1.80811																			4.5525	0	0	0	0	0.12209	0.311568	0.147766	0.0206186	0.024055	0.0549828	0.0343643	0.0893471	0.0309278	0.00687285	0.0103093	0.147766	0.0171821	0.00343643	0.0790378	0.0343643	0.109966	0.0549828	0.0446735	0.0515464	0.0206186	0.0171821	1.67916	1.28866	0.471666	0.785469	0.928764	0.950501	1.62778	0.159834	0.133887	1.75912	0.818197	0.0859107	1.83809	0.582445	2.2442	0.859107	0.893471	0.805412	4.12371	0.660851	0.626022	0.526147	31641.2	0	0	0.00343643	0	0	0	0	0	0.00343643	0	0	0	0	0	0	0	0	0	7.904	35.395	10.309	15.12	23.024	63.23	36.77	51.546	35.739	90.0344	1.40584	12.4706	-0.0659794	44.6687	10.5373																										0	0	0	0	0.00343643	0.00343643	0.00343643	0	0	0	0		0.120275	0.800687	0.0790378	0.237113	0.463918	0.298969	0.460481	0.298969	0.24055	0.316151	0.415808	0.268041	0.360825	0.398625	0.24055	0.553265	0.195876	0.250859	0.5189	0.237113	0.243986	0.234483	0.124138	0.293103	0.275862	0.203448	0.131034	0.265517	0.151724	0.234483	0.306897	0.165517	0.168966	0.189655	0.0172414	0.134483	0.231034	0.231034	0.106897	0.224138	0.255172	0.134483
GNLY__P22749	GNLY	P22749	3.103	0.725067	0.972846	2.872	0.83225	0.80235	0.9493	0.7566	0.7285	1.19	0.9175	1.101	0.5225	2.693	0.0172	0.2647	3.103	3	1	1	1	1		1	1	2	1	1	1	1	1	1			1.13636	16.8595																			3.48276							0.0758621	0.0482759	0.0482759	0.0482759	0.0137931	0.062069	0.00689655	0.0206897	0.0413793	0.137931	0.0275862	0.0206897	0.0482759	0.062069	0.110345	0.0551724	0.0758621	0.0551724	0.0137931	0.0275862	0.862069	3.01724	0.946586	0.689655	0.372787	0.660308	0.362976	0.481155	0.537394	1.64204	1.31363	0.517241	1.12269	1.05202	2.25194	0.862069	1.51724	0.862069	2.75862	1.06101	0.614041	0.653106	16373.8	0.0137931	0	0	0	0.00689655	0	0	0.0137931	0	0	0	0	0	0	0	0	0	0	9.655	28.966	6.207	15.862	25.517	53.103	46.897	48.966	31.724	85.4483	2.12669	7.6654	-0.357931	45.5393	9.40356																										0	0	0	0	0	0	0.0137931	0	0	0	0.0137931	70.2177	0.151724	0.751724	0.0965517	0.331034	0.351724	0.317241	0.413793	0.344828	0.241379	0.344828	0.317241	0.337931	0.317241	0.441379	0.241379	0.510345	0.255172	0.234483	0.427586	0.331034	0.241379	0.277778	0.166667	0.194444	0.347222	0.208333	0.131944	0.1875	0.215278	0.243056	0.3125	0.1875	0.152778	0.243056	0.0347222	0.118056	0.25	0.236111	0.111111	0.243056	0.208333	0.201389
GNRH1__P01148	GNRH1	P01148	2.8505	4.194	2.30181	3.57	4.407	3.8055	3.34333	1.8535	2.432	0.783	15.13	3.277	4.9915	3.613	2.336	1.566	15.13	3	3	3	3	3		1	3	3	2	2	1	2	2	3			2.02222	2.13243																				0.19659	0.159145	0.0854271	0.0461399	0.0336723	0.0712946	0.0434783	0.0326087	0.0326087	0.108696	0.0217391	0.0869565	0.0217391	0.0652174	0.076087	0.130435	0.0108696	0.0108696	0.0434783	0.076087	0.0543478	0.0652174	0.0543478	0.0326087	0.0217391	0.0108696	0.494071	2.03804	0.639386	1.5528	0.587544	0.925069	1.14416	1.51668	0.988142	1.5528	0.517598	0.271739	1.01112	1.28961	1.10914	1.01902	1.08696	0.509511	4.34783	0.41806	0.731885	0.800324	10379.8	0	0	0	0	0.0108696	0	0	0	0	0	0	0	0	0	0	0	0.0108696	0	14.13	27.174	7.609	15.217	29.348	50	50	40.217	28.261	90.1087	1.77815	-0.989963	-0.470652	52.7728	6.50757																																						0.130435	0.728261	0.141304	0.358696	0.326087	0.315217	0.358696	0.423913	0.217391	0.326087	0.293478	0.380435	0.282609	0.5	0.217391	0.521739	0.23913	0.23913	0.434783	0.358696	0.206522	0.230769	0.230769	0.186813	0.274725	0.164835	0.153846	0.197802	0.241758	0.21978	0.274725	0.120879	0.197802	0.186813	0.032967	0.208791	0.230769	0.263736	0.10989	0.307692	0.142857	0.153846
GNRH2__O43555	GNRH2	O43555	0.1959	0.155833	0.372506	0.1646	0.35535	0.105385	0.08639	0.087495	0.2805	0.03902	0.234	0.1096	0.05824	0.1604	0.04499	0.06668	0.372506																			0.632432																										0.141667	0	0.0416667	0.025	0	0.075	0.05	0	0.025	0.15	0.0166667	0.0166667	0.108333	0.0416667	0.0916667	0.1	0.0583333	0.0166667	0.0333333	0.00833333	1.60985	0	0.816993	0.357143	0	0.797872	2.63158	0	0.324675	1.78571	0.793651	0.416667	2.51938	0.706215	1.87075	1.5625	1.16667	0.260417	6.66667	0.320513	0.551322	0.448288	12917.5	0	0	0	0	0.00833333	0	0	0	0	0	0	0	0	0	0	0	0	0	6.667	30.833	9.167	16.667	23.333	55	45	55.833	37.5	77.5	1.8565	6.54922	-0.545833	62.8217	11.6607																										0	0	0	0	0	0	0.00833333	0	0	0	0	72.6051	0.116667	0.816667	0.0666667	0.241667	0.541667	0.216667	0.525	0.25	0.225	0.225	0.483333	0.291667	0.416667	0.358333	0.225	0.541667	0.116667	0.341667	0.416667	0.241667	0.341667	0.277311	0.0588235	0.243697	0.260504	0.226891	0.0840336	0.210084	0.092437	0.294118	0.310924	0.176471	0.134454	0.159664	0.00840336	0.109244	0.134454	0.310924	0.0588235	0.184874	0.294118	0.151261
GP1BA__P07359	GP1BA	P07359	0.2481	0.235867	0.290777	0.3185	0.4193	0.4402	0.3178	0.22735	0.3944	0.2143	0.3712	0.4165	1.5875	1.051	0.2416	0.847	1.5875	3	1	1	1	1		1	1	1	1	1	1	1	1	1			1.09091	1.44054																			7.1848	0	0.0391285	0.0156558	0	0.0211754	0.0149397	0.0429448	0.0138037	0.0368098	0.053681	0.0337423	0.053681	0.0230061	0.0184049	0.0398773	0.167178	0.00920245	0.0352761	0.118098	0.0337423	0.0352761	0.0828221	0.116564	0.0490798	0.0153374	0.0214724	0.488009	0.86273	0.721761	0.766871	0.911955	0.571074	1.21085	0.428021	0.517887	1.99021	0.438212	0.881902	2.74647	0.571904	0.71992	1.2941	2.33129	0.766871	3.06748	0.825861	0.48814	0.63182	71539.1	0.00460123	0	0.00306748	0.00153374	0.00153374	0.00153374	0	0.00766871	0.00306748	0.00153374	0	0	0	0	0	0.00306748	0	0.00460123	9.049	27.761	9.356	9.816	18.865	54.294	45.706	54.908	30.982	90.9049	1.13161	-9.14296	-0.19816	52.3495	6.23856																										0.00153374	0	0	0	0.00306748	0.00153374	0.0199387	0	0	0	0		0.0751534	0.834356	0.0904908	0.234663	0.458589	0.306748	0.464724	0.357362	0.177914	0.328221	0.41411	0.257669	0.332822	0.489264	0.177914	0.404908	0.268405	0.326687	0.394172	0.234663	0.371166	0.204301	0.149002	0.271889	0.328725	0.175115	0.115207	0.24424	0.176651	0.219662	0.331797	0.12596	0.164363	0.127496	0.0107527	0.16129	0.192012	0.305684	0.179724	0.204301	0.264209	0.149002
GP1BB__P13224	GP1BB	P13224																																				0.132432																			2.94							0.169903	0.0485437	0.038835	0.0291262	0.00485437	0.0825243	0.00970874	0	0	0.228155	0.00485437	0.0145631	0.101942	0.00485437	0.116505	0.0339806	0.0485437	0.0339806	0.0194175	0.00970874	1.93071	3.03398	0.76147	0.416089	0.131199	0.877918	0.510986	0	0	2.71613	0.23116	0.364078	2.37074	0.0822774	2.37765	0.530947	0.970874	0.530947	3.8835	0.373413	0.516759	0.496321	21717.5	0	0	0.00485437	0	0.00485437	0.00485437	0	0.0242718	0.00485437	0	0	0	0	0	0	0.00970874	0	0	6.796	43.204	4.369	12.621	19.417	70.388	29.612	57.282	38.35	115.825	0.907573	9.5725	0.311165	43.6602	9.37143																										0	0	0	0	0.00485437	0.00485437	0.0145631	0	0	0	0	78.7983	0.116505	0.815534	0.0679612	0.203883	0.456311	0.339806	0.524272	0.31068	0.165049	0.349515	0.436893	0.213592	0.373786	0.461165	0.165049	0.563107	0.165049	0.271845	0.587379	0.203883	0.208738	0.185366	0.136585	0.297561	0.292683	0.2	0.0878049	0.292683	0.15122	0.190244	0.35122	0.141463	0.146341	0.2	0.0146341	0.0926829	0.170732	0.282927	0.121951	0.253659	0.263415	0.0682927
GP5__P40197	GP5	P40197	0.04037	0.01832	0.020802	0.02911	0.081835	0.037865	0.0402133	0.0147265	0.05766	0	0.02551	0.03227	0.025475	0.08696	0.0208	0.01235	0.08696																			0.178378																			7.395	0	0	0	0	0	0	0.0821429	0.0160714	0.0321429	0.0339286	0.0446429	0.0910714	0.0321429	0.0267857	0.0232143	0.208929	0.0160714	0.0464286	0.0696429	0.0464286	0.0678571	0.0660714	0.0392857	0.0410714	0.0125	0.00357143	0.933442	1.00446	0.630252	0.484694	1.20656	0.968845	1.69173	0.622924	0.301484	2.48724	0.765306	1.16071	1.6196	0.786925	1.38484	1.03237	0.785714	0.641741	2.5	0.137363	0.615575	0.623024	60958.5	0	0	0.0142857	0	0.00178571	0.00178571	0	0	0.0142857	0	0	0	0	0	0	0	0	0	6.607	35.893	9.286	12.321	18.929	61.25	38.75	48.393	29.464	112.054	0.913571	15.1127	0.131429	46.4809	10.2417																										0	0	0.00178571	0	0.00357143	0	0.00178571	0	0	0	0.00178571		0.0910714	0.842857	0.0660714	0.25	0.383929	0.366071	0.396429	0.403571	0.2	0.369643	0.348214	0.282143	0.310714	0.489286	0.2	0.510714	0.183929	0.305357	0.523214	0.25	0.226786	0.178891	0.193202	0.309481	0.322004	0.155635	0.189624	0.282648	0.216458	0.18068	0.325581	0.123435	0.221825	0.16458	0.0107335	0.118068	0.205725	0.332737	0.0876565	0.26297	0.254025	0.109123
GP9__P14770	GP9	P14770	0.05158	0.03863	0.00655	0.05166	0.0605	0.0846	0.0118433	0.03966	0	0	0.03371	0	0	0.03451	0	0.02916	0.0846	3	1	1	1	1		1	1	1	1	1	1	1	1	1			1.06818	0.232432																			7.27	0.134726	0	0.0856636	0	0	0.0601792	0.135593	0.0508475	0.0451977	0.0282486	0.0112994	0.0734463	0.0282486	0	0.00564972	0.19774	0.0112994	0.0169492	0.0734463	0.0451977	0.0508475	0.0451977	0.0734463	0.0508475	0.0451977	0.0112994	1.54083	3.17797	0.88623	0.403551	0.30539	0.781344	1.48677	0	0.073373	2.35405	0.538068	0.423729	1.70805	0.766063	1.0377	0.706215	1.46893	0.794492	9.03955	0.434594	0.511609	0.454401	19045.9	0	0	0.00564972	0	0.00564972	0.00564972	0	0	0.00564972	0	0	0	0	0	0	0	0	0	7.345	38.418	9.605	8.475	15.819	66.102	33.898	56.497	37.853	105.424	0.491695	-3.09482	0.283616	50.4712	6.32273																										0	0	0	0	0	0	0.00564972	0	0	0	0		0.0564972	0.870056	0.0734463	0.19209	0.440678	0.367232	0.497175	0.338983	0.163842	0.378531	0.40113	0.220339	0.372881	0.463277	0.163842	0.502825	0.242938	0.254237	0.564972	0.19209	0.242938	0.153409	0.170455	0.357955	0.346591	0.193182	0.107955	0.340909	0.198864	0.159091	0.420455	0.153409	0.147727	0.102273	0.0113636	0.119318	0.272727	0.232955	0.136364	0.227273	0.272727	0.0965909
GPA33__Q99795	GPA33	Q99795	0.05372	0.0226717	0.0546485	0.03318	0.04614	53.9892	0.0187667	0.113645	0.02403	0.02761	0.01575	0.04081	0.017705	65.3	0	0.04369	65.3	4	4	1	1	1		1	1	1	1	1	1	1	1	1			1.34091	18.4703																			10.1	0	0	0	0	0.0258741	0	0.0470219	0.0344828	0.0501567	0.0877743	0.00626959	0.0564263	0.0125392	0.0689655	0.0376176	0.0752351	0.015674	0.0532915	0.0532915	0.0532915	0.0564263	0.0940439	0.0721003	0.0721003	0.015674	0.0376176	0.53434	2.15517	0.983465	1.25392	0.169448	0.60028	0.659957	1.60385	0.48854	0.895656	0.74638	1.33229	1.23934	0.903246	1.15156	1.46944	1.44201	1.12657	3.1348	1.44683	0.615166	0.686182	35631.6	0.00940439	0	0.00940439	0	0.0031348	0.0031348	0	0.00940439	0.00940439	0	0	0	0	0	0	0	0	0	13.793	26.332	7.21	10.658	24.451	48.276	51.724	53.292	30.408	81.8495	2.02853	-14.2771	-0.475862	55.1608	4.56741																										0	0	0	0	0.0031348	0.0031348	0.0125392	0	0	0	0		0.0940439	0.768025	0.137931	0.338558	0.373041	0.288401	0.407524	0.410658	0.181818	0.326019	0.322884	0.351097	0.319749	0.498433	0.181818	0.38558	0.30721	0.30721	0.376176	0.338558	0.285266	0.242138	0.138365	0.248428	0.349057	0.147799	0.157233	0.235849	0.176101	0.22327	0.336478	0.122642	0.18239	0.141509	0.0408805	0.172956	0.204403	0.242138	0.198113	0.216981	0.216981	0.163522
GPHA2__Q96T91	GPHA2	Q96T91	0	0.1038	0.0503769	0	0	0	0	0	0.1304	0	0	0	0	0.1035	0	0	0.1304																			3.28649																				0	0.186704	0.134513	0.060517	0.0935028	0.186647	0.0775194	0.0775194	0.0155039	0.0465116	0.0232558	0.0620155	0.0387597	0.0310078	0.0232558	0.0852713	0.0232558	0.0155039	0.0387597	0.0697674	0.0697674	0.100775	0.0542636	0.108527	0.00775194	0.0310078	0.880902	4.84496	0.303998	0.664452	0.628536	0.659739	2.03998	0.721111	0.302024	1.01513	1.10742	0.387597	0.901388	1.1825	1.42383	1.57461	1.08527	1.69574	1.55039	1.19261	0.494663	0.456765	14163.3	0.0310078	0	0.0155039	0	0.00775194	0	0	0.0310078	0.0155039	0	0	0	0	0	0	0	0	0	6.202	30.233	10.078	13.178	19.38	56.589	43.411	55.039	37.209	84.5736	1.32806	3.84001	0.0651163	56.4519	8.26865																																						0.0930233	0.844961	0.0620155	0.24031	0.403101	0.356589	0.426357	0.356589	0.217054	0.387597	0.333333	0.27907	0.310078	0.472868	0.217054	0.434109	0.333333	0.232558	0.472868	0.24031	0.286822	0.1875	0.1875	0.320312	0.3125	0.203125	0.125	0.28125	0.25	0.171875	0.304688	0.132812	0.195312	0.140625	0.015625	0.09375	0.3125	0.179688	0.148438	0.25	0.296875	0.125
GPHB5__Q86YW7	GPHB5	Q86YW7	0	0	0.0107238	0	0	0	0	0	0	0	0	0	0	0	0	0	0.0107238																			0.00540541																				0.0267008	0	0	0	0	0.0159179	0.0923077	0.0846154	0.0230769	0.0615385	0.0461538	0.0846154	0.0153846	0.0384615	0.0461538	0.1	0.0153846	0.0230769	0.0692308	0.00769231	0.0538462	0.0230769	0.1	0.0615385	0.0153846	0.0384615	1.04895	5.28846	0.452489	0.879121	1.2474	0.900164	0.809717	0.894454	0.599401	1.19048	0.732601	0.576923	1.61002	0.130378	1.0989	0.360577	2	0.961538	3.07692	1.47929	0.501736	0.552246	14231.5	0.0384615	0	0.00769231	0	0.00769231	0	0	0.0384615	0.00769231	0	0	0	0	0	0	0	0	0	8.462	29.231	11.538	11.538	20	64.615	35.385	56.154	38.462	81.0769	0.793923	1.50758	0.175385	39.3869	7.82416																																						0.1	0.815385	0.0846154	0.215385	0.423077	0.361538	0.476923	0.292308	0.230769	0.4	0.369231	0.230769	0.323077	0.446154	0.230769	0.392308	0.384615	0.223077	0.523077	0.215385	0.261538	0.155039	0.20155	0.310078	0.263566	0.217054	0.162791	0.348837	0.209302	0.147287	0.310078	0.139535	0.24031	0.170543	0.0155039	0.155039	0.286822	0.139535	0.170543	0.24031	0.217054	0.116279
GPLD1__P80108	GPLD1	P80108	0.65985	1.37367	1.80094	0.5483	0.65025	0.60505	0.474133	0.19035	0.2228	0.2624	0.8138	0.2315	2.9065	0.3235	0.02188	0.4599	2.9065																			2.45946																				1.45573	0.915289	1.08797	0.886263	0.516701	0.403342	0.0607143	0.0130952	0.0571429	0.0440476	0.0511905	0.104762	0.0333333	0.0428571	0.0392857	0.109524	0.0214286	0.0380952	0.0428571	0.0309524	0.0416667	0.0952381	0.05	0.0642857	0.0166667	0.0428571	0.689935	0.818452	1.12045	0.629252	1.38353	1.11449	1.75439	0.996678	0.510204	1.30385	1.02041	0.952381	0.996678	0.524617	0.85034	1.4881	1	1.00446	3.33333	1.64835	0.753648	0.808074	92335.3	0	0	0.0119048	0	0.00119048	0	0	0	0.0119048	0	0	0	0	0	0	0	0	0	10.119	27.738	14.405	11.429	21.548	57.024	42.976	52.619	32.381	84.1429	1.19973	-15.0916	-0.130476	36.3449	6.33091																										0.00119048	0	0	0	0.00238095	0	0.00714286	0	0	0	0	69.7662	0.0809524	0.817857	0.10119	0.25119	0.429762	0.319048	0.42381	0.329762	0.246429	0.361905	0.353571	0.284524	0.367857	0.385714	0.246429	0.380952	0.280952	0.338095	0.463095	0.25119	0.285714	0.183552	0.160906	0.305125	0.269368	0.208582	0.1764	0.268176	0.209774	0.175209	0.284863	0.185936	0.199046	0.127533	0.0250298	0.152563	0.191895	0.255066	0.194279	0.235995	0.278903	0.108462
GPX5__O75715	GPX5	O75715	0	0	0	0	0	0	0	0	0	0	0	0	0	0	0	0	0																			0.340541																			4.14	0	0	0	0	0.0272503	0.00929596	0.0361991	0.0226244	0.040724	0.0633484	0.0633484	0.0723982	0.0316742	0.040724	0.104072	0.0995475	0.0180995	0.0361991	0.0633484	0.0497738	0.0226244	0.0497738	0.0452489	0.0859729	0.0135747	0.040724	0.411353	1.41403	0.798509	0.904977	1.71212	0.770194	1.66706	0.947069	1.35159	1.18509	0.861883	0.904977	1.47322	0.843623	0.461723	0.777715	0.904977	1.34333	2.71493	1.56631	0.699753	0.880292	25202	0	0	0	0	0.00452489	0	0	0	0	0	0	0	0	0	0	0	0	0	10.407	26.244	14.932	15.837	26.244	55.656	44.344	45.249	22.624	83.2579	1.19367	5.33889	-0.285068	48.7271	8.89245																										0	0	0.00452489	0	0	0	0.00452489	0	0	0	0	68.6956	0.126697	0.769231	0.104072	0.316742	0.339367	0.343891	0.330317	0.375566	0.294118	0.384615	0.266968	0.348416	0.244344	0.461538	0.294118	0.425339	0.312217	0.262443	0.434389	0.316742	0.248869	0.181818	0.222727	0.263636	0.209091	0.190909	0.254545	0.236364	0.277273	0.145455	0.222727	0.140909	0.304545	0.213636	0.0363636	0.154545	0.263636	0.163636	0.209091	0.259091	0.222727	0.145455
GPX7__Q96SL4	GPX7	Q96SL4	3.928	4.462	1.51585	4.551	6.477	3.562	2.97533	2.8475	4.137	1.628	4.302	3.096	2.2165	3.027	10.47	2.409	10.47																			11.4622																			8.9156	0.0542457	0.0298033	0.0358119	0	0.214477	0.0501283	0.112299	0.0160428	0.0427807	0.0534759	0.0588235	0.0534759	0.0213904	0.026738	0.0588235	0.0909091	0.0106952	0.0320856	0.0481283	0.0641711	0.0481283	0.0588235	0.0481283	0.0962567	0.026738	0.0320856	1.27613	1.00267	0.838838	0.763942	1.58983	0.568893	1.12581	0.621813	0.763942	1.08225	0.509295	0.802139	1.11926	1.08765	0.982211	0.919118	0.962567	1.50401	5.34759	1.23406	0.785636	0.830929	20995.8	0	0	0	0	0.00534759	0	0	0	0	0	0	0	0	0	0	0	0	0	9.626	32.62	13.904	12.834	22.46	57.219	42.781	50.802	28.877	85.0267	1.27369	2.18864	-0.135829	42.2888	8.46276																										0	0	0	0	0	0	0.0213904	0	0	0	0		0.106952	0.796791	0.0962567	0.299465	0.374332	0.326203	0.379679	0.363636	0.256684	0.358289	0.320856	0.320856	0.315508	0.427807	0.256684	0.459893	0.304813	0.235294	0.481283	0.299465	0.219251	0.182796	0.193548	0.268817	0.231183	0.198925	0.129032	0.258065	0.236559	0.16129	0.263441	0.166667	0.16129	0.155914	0.0268817	0.145161	0.290323	0.172043	0.204301	0.258065	0.209677	0.11828
GREM1__O60565	GREM1	O60565	8.01615	0.431667	3.31138	3.196	42.455	19.06	32.158	0.172295	0.5384	0.192	0.08849	0.2155	3.6665	24.78	326.5	0.06143	326.5	2	2	2	1	2		2	2	2	2	3	3	1	1	2			1.45455	7.30541																				0	0.0280408	0	0	0	0	0.0434783	0.048913	0.0271739	0.0652174	0.0271739	0.076087	0.0217391	0.0434783	0.0869565	0.076087	0.0217391	0.0326087	0.0706522	0.076087	0.076087	0.0706522	0.076087	0.0326087	0.00543478	0.0217391	0.494071	3.05707	0.532822	0.931677	0.73443	0.809436	1.14416	1.01112	1.12931	0.905797	1.0352	0.815217	1.64307	1.28961	1.5528	1.10394	1.52174	0.509511	1.08696	0.83612	0.674765	0.736333	20696.6	0.0217391	0	0.00543478	0	0.00543478	0	0	0.0217391	0.00543478	0	0	0	0	0	0	0	0	0	9.239	19.565	7.609	18.478	27.717	46.739	53.261	47.826	31.522	60.4348	2.39951	12.8192	-0.80163	57.35	9.90328																										0	0	0	0	0	0	0.0217391	0	0	0	0.00543478	67.1711	0.163043	0.744565	0.0923913	0.36413	0.380435	0.255435	0.413043	0.326087	0.26087	0.277174	0.336957	0.38587	0.293478	0.445652	0.26087	0.467391	0.255435	0.277174	0.353261	0.36413	0.282609	0.300546	0.153005	0.213115	0.31694	0.224044	0.131148	0.185792	0.180328	0.273224	0.284153	0.15847	0.196721	0.20765	0.0218579	0.125683	0.20765	0.26776	0.120219	0.256831	0.234973	0.196721
GUCA2A__Q02747	GUCA2A	Q02747	0	0.0102867	0	0	0.01848	79.8911	0	0	0	0	0	0	0	523.7	0	0	523.7	2	3	1	1	1		1	1	1	1	1	1	1	1	1			1.16279	77.6946																			6.0822	0.291285	0.250146	0.205955	0.379141	0.0626958	0.0771842	0.104348	0.0608696	0.026087	0.104348	0.0434783	0.0695652	0	0.0434783	0.0521739	0.130435	0.00869565	0.0521739	0.0956522	0.0434783	0.026087	0.0434783	0.026087	0.0521739	0.00869565	0.00869565	1.18577	3.80435	0.511509	1.49068	1.17509	0.740056	0	1.01112	0.677583	1.5528	0.414079	1.30435	2.22447	0.73692	0.532387	0.679348	0.521739	0.815217	1.73913	0.334448	0.681018	0.638964	12388.2	0.026087	0	0	0	0.00869565	0	0	0.026087	0	0	0	0	0	0	0	0	0	0	13.043	33.043	6.087	7.826	20.87	62.609	37.391	53.043	30.435	93.3913	0.851391	-6.41583	0.0234783	54.4026	4.25972																																						0.0782609	0.791304	0.130435	0.304348	0.347826	0.347826	0.426087	0.426087	0.147826	0.356522	0.33913	0.304348	0.269565	0.582609	0.147826	0.469565	0.243478	0.286957	0.513043	0.304348	0.182609	0.192982	0.210526	0.280702	0.385965	0.131579	0.140351	0.298246	0.210526	0.192982	0.289474	0.0964912	0.175439	0.122807	0.0175439	0.192982	0.210526	0.236842	0.166667	0.27193	0.22807	0.131579
GUCA2B__Q16661	GUCA2B	Q16661	0	0	0	0	0	11.4684	0	0	0.0616	0	0	0	0.062175	56.58	0	0	56.58																			8.33784																			5.8	0	0	0.104825	0	0	0	0.107143	0.0625	0.0357143	0.0357143	0.0178571	0.0446429	0.0178571	0.0267857	0.0267857	0.160714	0.0178571	0.0178571	0.0625	0.0982143	0.0357143	0.0892857	0.0357143	0.0803571	0.00892857	0.0178571	1.21753	3.90625	0.70028	0.510204	0.482625	0.474924	0.93985	0.622924	0.347866	1.91327	0.85034	0.446429	1.45349	1.66465	0.728863	1.39509	0.714286	1.25558	1.78571	0.686813	0.591139	0.62021	12069	0.0267857	0	0	0	0.00892857	0	0	0.0267857	0	0	0	0	0	0	0	0	0	0	7.143	37.5	6.25	8.036	15.179	60.714	39.286	53.571	33.929	107.143	0.700893	-1.24773	0.277679	65.4911	6.46343																																						0.0625	0.866071	0.0714286	0.25	0.375	0.375	0.4375	0.419643	0.142857	0.392857	0.339286	0.267857	0.3125	0.544643	0.142857	0.5	0.25	0.25	0.508929	0.25	0.241071	0.198198	0.216216	0.27027	0.387387	0.0990991	0.0900901	0.243243	0.243243	0.189189	0.387387	0.0630631	0.126126	0.108108	0	0.126126	0.234234	0.252252	0.108108	0.279279	0.216216	0.135135
GYPA__P02724	GYPA	P02724	0	0	0.0390438	0	0	0	0	0	0.1535	0	0	0	0	0	0	0	0.1535	3	1	1	1	1		1	1	1	1	1	1	1	1	1			1.04545	2.53514																			0.18161							0.0466667	0	0.04	0.08	0.02	0.0466667	0.0333333	0.1	0.04	0.0666667	0.02	0.0133333	0.0666667	0.02	0.04	0.146667	0.1	0.0866667	0	0.0333333	0.530303	0	0.784314	1.14286	0.540541	0.496454	1.75439	2.32558	0.519481	0.793651	0.952381	0.333333	1.55039	0.338983	0.816327	2.29167	2	1.35417	0	1.28205	0.45633	0.607445	16331.3	0	0	0.00666667	0.106667	0.00666667	0.00666667	0	0	0.00666667	0.106667	0	0	0	0	0	0.02	0	0	12	30	8.667	11.333	23.333	48.667	51.333	54.667	34	94.8	1.42233	-5.52953	-0.09	52.9587	5.18551																										0	0	0	0	0.00666667	0.106667	0.0466667	0	0	0	0	69.6155	0.08	0.8	0.12	0.233333	0.473333	0.293333	0.446667	0.366667	0.186667	0.326667	0.406667	0.266667	0.38	0.433333	0.186667	0.346667	0.34	0.313333	0.366667	0.233333	0.4	0.208054	0.120805	0.248322	0.308725	0.161074	0.100671	0.261745	0.134228	0.221477	0.288591	0.14094	0.120805	0.107383	0.0134228	0.201342	0.221477	0.167785	0.261745	0.14094	0.261745	0.187919
GYPC__P04921	GYPC	P04921	33.86	21.82	1.79427	27.78	20.8	16.33	17.7367	18.14	12.08	14.23	10.32	6.57	7.8405	11.06	24.02	27.55	33.86	2	3	2	2	2		3	2	2	2	3	2	2	3	2			2	52.4351																			5.78	28.5588	26.1468	24.2819	30.3661	12.2494	9.0219	0.117188	0	0.0625	0.0546875	0.0234375	0.0703125	0.0234375	0.0546875	0.0234375	0.0625	0.0625	0.015625	0.0703125	0.015625	0.0390625	0.09375	0.101562	0.0546875	0.0234375	0.03125	1.33168	0	1.22549	0.78125	0.633446	0.748005	1.23355	1.2718	0.304383	0.744048	2.97619	0.390625	1.63517	0.264831	0.797194	1.46484	2.03125	0.854492	4.6875	1.20192	0.531355	0.377574	13810.5	0	0	0.0078125	0.109375	0	0.0078125	0	0	0.0078125	0.109375	0	0	0	0	0	0.015625	0	0	11.719	28.906	10.156	8.594	20.312	57.031	42.969	58.594	38.281	73.2812	1.16695	-6.71759	-0.101562	45.693	4.45254																										0	0	0	0	0.0078125	0.109375	0.0234375	0	0	0	0.0078125	67.9403	0.0625	0.820312	0.117188	0.210938	0.507812	0.28125	0.515625	0.257812	0.226562	0.3125	0.453125	0.234375	0.445312	0.328125	0.226562	0.398438	0.289062	0.3125	0.40625	0.210938	0.382812	0.291339	0.0708661	0.244094	0.23622	0.173228	0.0866142	0.220472	0.110236	0.267717	0.299213	0.15748	0.102362	0.102362	0.00787402	0.228346	0.220472	0.228346	0.133858	0.15748	0.228346	0.204724
GZMA__P12544	GZMA	P12544	2.162	0.911967	0.224703	1.268	2.083	1.3792	0.671267	0.42545	0.7839	0.133	1.032	1.325	0.32155	6.494	0	0.09436	6.494	2	3	2	2	2		2	2	3	3	3	3	1	3	2			1.93182	14.2216																			7.66362	0	0	0	0	0	0	0.0496183	0.0381679	0.0496183	0.0419847	0.019084	0.0839695	0.0267176	0.0687023	0.0725191	0.103053	0.0305344	0.0572519	0.0496183	0.0152672	0.0572519	0.0687023	0.0496183	0.0763359	0.0152672	0.0267176	0.563845	2.3855	0.972908	0.599782	0.515783	0.893292	1.40619	1.59773	0.941806	1.22683	1.45402	1.4313	1.15391	0.258766	1.16841	1.07347	0.992366	1.19275	3.05344	1.0276	0.698711	0.892764	28998.5	0.0152672	0	0.00381679	0	0.00381679	0	0	0.0152672	0.00381679	0	0	0	0	0	0	0	0	0	9.16	29.771	8.779	15.649	24.809	56.107	43.893	52.29	29.008	94.084	1.39412	10.0283	-0.133969	30.7313	9.13984																										0	0	0	0	0.00381679	0	0.00381679	0	0	0	0.00381679	67.4021	0.129771	0.778626	0.0916031	0.293893	0.354962	0.351145	0.389313	0.362595	0.248092	0.377863	0.301527	0.320611	0.301527	0.450382	0.248092	0.396947	0.293893	0.30916	0.454198	0.293893	0.251908	0.187739	0.180077	0.233716	0.249042	0.203065	0.183908	0.214559	0.214559	0.183908	0.229885	0.153257	0.233716	0.172414	0.0421456	0.118774	0.210728	0.252874	0.168582	0.233716	0.237548	0.1341
GZMH__P20718	GZMH	P20718	0.6979	0.310467	0.187654	0.4829	0.473	0.21005	0.263	0.2326	0.3569	0.08178	0.3976	0.7316	0.14295	0.8375	0	0.2086	0.8375	3	1	1	1	1		1	1	1	1	1	1	1	1	1			1.13636	6.18649																			8.35	0	0	0	0	0.0103277	0.00329741	0.0609756	0.0284553	0.0243902	0.0406504	0.0406504	0.0853659	0.0284553	0.0487805	0.0853659	0.101626	0.0203252	0.0284553	0.0691057	0.0609756	0.0528455	0.0569106	0.0650407	0.0650407	0.0121951	0.0243902	0.692905	1.77846	0.47824	0.58072	1.09866	0.908147	1.49765	1.13443	1.10865	1.20983	0.967867	0.711382	1.60711	1.03348	1.07848	0.889228	1.30081	1.01626	2.43902	0.938086	0.821306	0.960748	27314.6	0.0121951	0	0.0121951	0	0.00406504	0	0	0.0121951	0.0121951	0	0	0	0	0	0	0	0	0	6.504	27.642	10.569	16.667	23.171	55.691	44.309	48.374	29.675	83.6179	1.34805	18.2096	-0.268699	37.602	10.4018																																					72.7769	0.138211	0.796748	0.0650407	0.292683	0.390244	0.317073	0.390244	0.345528	0.264228	0.341463	0.337398	0.321138	0.292683	0.443089	0.264228	0.45122	0.284553	0.264228	0.443089	0.292683	0.264228	0.187755	0.179592	0.220408	0.240816	0.232653	0.171429	0.216327	0.2	0.208163	0.216327	0.167347	0.236735	0.171429	0.0326531	0.0897959	0.269388	0.179592	0.171429	0.240816	0.228571	0.126531
GZMK__P49863	GZMK	P49863	1.2539	0.716167	0.0875985	0.5547	1.214	0.36335	0.262333	0.225025	0.2908	0.04329	0.8187	0.5483	0.1973	2.68	0	0.06754	2.68	3	1	1	1	1		1	1	1	1	1	1	1	1	1			1.15909	8.99459																			7.00215	0	0	0	0	0	0	0.0492424	0.0340909	0.0416667	0.0227273	0.0416667	0.0871212	0.0416667	0.0530303	0.0909091	0.0757576	0.0265152	0.030303	0.0492424	0.0378788	0.030303	0.094697	0.0795455	0.0757576	0.0113636	0.0265152	0.559573	2.13068	0.816993	0.324675	1.12613	0.926821	2.19298	1.23326	1.18064	0.901876	1.26263	0.757576	1.14517	0.642013	0.618429	1.47964	1.59091	1.18371	2.27273	1.01981	0.665299	0.862609	28882.1	0.0151515	0	0	0	0.00378788	0	0	0.0151515	0	0	0	0	0	0	0	0	0	0	6.439	25.379	12.121	16.288	22.727	53.03	46.97	54.167	34.47	77.1212	1.2428	15.4427	-0.192424	37.7277	9.89856																										0	0	0	0	0	0	0.0265152	0	0	0	0		0.121212	0.814394	0.0643939	0.253788	0.42803	0.318182	0.435606	0.295455	0.268939	0.344697	0.359848	0.295455	0.352273	0.378788	0.268939	0.375	0.32197	0.30303	0.42803	0.253788	0.318182	0.254753	0.152091	0.231939	0.235741	0.243346	0.171103	0.212928	0.201521	0.26616	0.243346	0.190114	0.224335	0.205323	0.0152091	0.114068	0.288973	0.209125	0.144487	0.193916	0.262357	0.212928
GZMM__P51124	GZMM	P51124	0.93355	0.3644	0.801815	0.6818	0.9601	0.55035	0.317833	0.24105	0.3707	0.0908	0.6254	0.4087	0.5537	3.469	0.05624	0.1046	3.469	4	1	1	1	1		1	1	1	1	1	1	1	3	1			1.27273	2.88649																				2.49203						0.0933852	0.0350195	0.0350195	0.0155642	0.0194553	0.0894942	0.0311284	0.0311284	0.0428016	0.132296	0.0233463	0.0194553	0.0622568	0.0389105	0.077821	0.0933852	0.0428016	0.0894942	0.0155642	0.0116732	1.0612	2.18872	0.686656	0.222346	0.525818	0.952066	1.63834	0.723916	0.555864	1.57495	1.11173	0.486381	1.44783	0.6595	1.58818	1.45914	0.856031	1.39835	3.11284	0.448967	0.693931	0.751967	27545	0.0155642	0	0.00389105	0	0.00389105	0	0	0.0155642	0.00389105	0	0	0	0	0	0	0	0	0	5.058	34.63	7.782	15.175	20.233	60.311	39.689	56.031	35.409	99.0272	1.11626	18.1727	0.105837	41.8728	10.7589																										0	0	0	0	0	0	0.0194553	0	0	0	0		0.120623	0.828794	0.0505837	0.229572	0.424125	0.346304	0.451362	0.326848	0.22179	0.357977	0.381323	0.2607	0.354086	0.424125	0.22179	0.455253	0.245136	0.299611	0.505837	0.229572	0.264591	0.191406	0.167969	0.289062	0.285156	0.21875	0.128906	0.265625	0.199219	0.207031	0.285156	0.15625	0.191406	0.214844	0.0117188	0.0898438	0.246094	0.253906	0.121094	0.234375	0.238281	0.125
HABP2__Q14520	HABP2	Q14520	0	0.0204533	0.0305276	0.01688	0.02589	0	0.00276	0	2.892	0	0	0	0	0.02564	0	0	2.892	3	4	2	2	1		2	2	2	1	3	1	1	3	2			1.63636	8.65405																			6.2307	0						0.0464286	0.0660714	0.0642857	0.0553571	0.0339286	0.0785714	0.0375	0.0357143	0.0696429	0.0714286	0.0178571	0.0410714	0.0589286	0.0446429	0.0321429	0.075	0.0607143	0.0482143	0.0178571	0.0446429	0.527597	4.12946	1.2605	0.790816	0.916988	0.835866	1.97368	0.830565	0.904453	0.85034	0.85034	1.02679	1.37043	0.756659	0.655977	1.17188	1.21429	0.753348	3.57143	1.71703	0.637292	0.639999	62671.1	0.0303571	0	0.00357143	0	0.00178571	0	0	0.0303571	0.00357143	0	0	0	0	0	0	0	0	0	11.964	20.179	13.393	13.929	25.893	51.964	48.036	53.929	32.679	60.4107	1.76664	-10.3477	-0.545	41.5439	6.52468																										0	0	0	0	0	0	0.0178571	0	0	0	0	63.9752	0.101786	0.778571	0.119643	0.307143	0.401786	0.291071	0.45	0.296429	0.253571	0.335714	0.319643	0.344643	0.325	0.421429	0.253571	0.375	0.307143	0.317857	0.398214	0.307143	0.294643	0.252236	0.169946	0.241503	0.264758	0.221825	0.150268	0.225403	0.221825	0.232558	0.27907	0.161002	0.211091	0.16458	0.0178891	0.186047	0.237925	0.221825	0.182469	0.237925	0.243292	0.184258
HAMP__P81172	HAMP	P81172	0.1291	0.133773	1.84118	0.2031	0.07711	0.129035	0.0444667	41.6213	0.07857	0.05451	1.437	0.2918	0.21055	0.1147	0	0.06065	41.6213																			8.91081																			4.48	0	0	0.574896	0	0.0558203	0	0.0952381	0.107143	0.0238095	0.0119048	0.047619	0.0595238	0.0238095	0.0357143	0.0238095	0.130952	0.047619	0	0.047619	0.0833333	0.0952381	0.0833333	0.047619	0.0119048	0.0238095	0	1.08225	6.69643	0.466853	0.170068	1.287	0.633232	1.25313	0.830565	0.309215	1.55896	2.26757	0	1.10742	1.41243	1.94363	1.30208	0.952381	0.186012	4.7619	0	0.306804	0.203557	9408.14	0.047619	0	0	0	0.0119048	0	0	0.047619	0	0	0	0	0	0	0	0	0	0	3.571	27.381	9.524	14.286	17.857	60.714	39.286	47.619	39.286	77.9762	1.27726	6.62408	0.135714	79.1988	8.87488																																						0.119048	0.845238	0.0357143	0.238095	0.357143	0.404762	0.464286	0.27381	0.261905	0.404762	0.333333	0.261905	0.309524	0.428571	0.261905	0.511905	0.27381	0.214286	0.511905	0.238095	0.25	0.180723	0.0843373	0.26506	0.228916	0.26506	0.060241	0.240964	0.108434	0.180723	0.192771	0.156627	0.168675	0.120482	0.0240964	0.0481928	0.192771	0.228916	0.13253	0.144578	0.240964	0.120482
HAPLN1__P10915	HAPLN1	P10915	0	1.56	0.339385	0.01387	0.005926	0.218735	0.08917	0.11748	0.004621	0	0.001021	0.1476	0.029955	0.3957	0.08124	0	1.56	1	1	1	2	2		1	1	3	1	1	1	1	1	1			1.13636	4.60541																			10.0168	0	0	0	0	0	0	0.0706215	0.0310734	0.0819209	0.0338983	0.0508475	0.0875706	0.0282486	0.0451977	0.0564972	0.0875706	0.00564972	0.0338983	0.039548	0.0367232	0.059322	0.0508475	0.0423729	0.0734463	0.0225989	0.0621469	0.802517	1.94209	1.60629	0.484262	1.37426	0.931602	1.48677	1.05111	0.73373	1.04251	0.269034	0.847458	0.919721	0.622427	1.21065	0.794492	0.847458	1.1476	4.51977	2.39027	0.709968	0.867482	40165.1	0.0141243	0	0.00564972	0	0	0	0	0.0141243	0.00564972	0	0	0	0	0	0	0	0	0	11.582	27.684	16.384	14.407	25.989	57.627	42.373	51.13	28.249	80.1412	1.57718	0.234924	-0.297458	29.6192	7.44952																										0	0	0	0	0	0	0.019774	0	0	0	0		0.115819	0.768362	0.115819	0.30226	0.381356	0.316384	0.403955	0.310734	0.285311	0.378531	0.29096	0.330508	0.333333	0.381356	0.285311	0.378531	0.327684	0.293785	0.468927	0.30226	0.228814	0.269122	0.181303	0.240793	0.25779	0.252125	0.147309	0.235127	0.254958	0.201133	0.266289	0.186969	0.212465	0.184136	0.0254958	0.184136	0.252125	0.215297	0.195467	0.294618	0.1983	0.155807
HAPLN2__Q9GZV7	HAPLN2	Q9GZV7	0.5811	0.791967	50.0377	0.4909	1.24	0.3693	0.711767	0.90185	0.6351	0.4158	2.403	0.1675	0.37975	0.6027	0.0261	0.0497	50.0377	1	1	1	1	3		1	1	1	1	1	1	1	1	1			1.04651	1.23784																			7.6678							0.0911765	0.0323529	0.0382353	0.05	0.0382353	0.114706	0.0294118	0.0294118	0.0176471	0.1	0.00882353	0.0147059	0.0764706	0.0323529	0.1	0.0470588	0.0529412	0.0529412	0.0235294	0.05	1.0361	2.02206	0.749712	0.714286	1.03339	1.22028	1.54799	0.683995	0.229183	1.19048	0.420168	0.367647	1.77839	0.548355	2.04082	0.735294	1.05882	0.827206	4.70588	1.92308	0.617109	0.514698	37774.6	0.0147059	0	0	0	0.00294118	0	0	0.0147059	0	0	0	0	0	0	0	0	0	0	8.824	27.353	14.118	14.706	23.529	61.765	38.235	52.059	33.824	74.9412	1.6265	10.245	-0.312059	42.2918	8.951																																						0.117647	0.794118	0.0882353	0.252941	0.461765	0.285294	0.452941	0.279412	0.267647	0.335294	0.382353	0.282353	0.344118	0.388235	0.267647	0.429412	0.279412	0.291176	0.482353	0.252941	0.264706	0.247788	0.144543	0.253687	0.268437	0.268437	0.117994	0.265487	0.19764	0.230088	0.286136	0.19764	0.188791	0.20354	0.0147493	0.132743	0.256637	0.259587	0.150442	0.265487	0.253687	0.126844
HAPLN3__Q96S86	HAPLN3	Q96S86	8.478	21.7767	0.749185	9.685	5.9245	2.3945	4.239	1.744	1.905	2.176	6.051	5.341	4.8855	4.194	2.357	2.187	21.7767	3	3	3	3	3		3	3	3	3	3	3	3	3	3			2.81818	2.1																				0.037773	0	0	0	0.43771	0.196284	0.0638889	0.0277778	0.0527778	0.0694444	0.0416667	0.0972222	0.0333333	0.0166667	0.0277778	0.113889	0.00555556	0.0305556	0.0694444	0.05	0.0777778	0.0416667	0.0222222	0.0805556	0.0194444	0.0583333	0.72601	1.73611	1.03486	0.992063	1.12613	1.03428	1.75439	0.387597	0.36075	1.35582	0.26455	0.763889	1.61499	0.847458	1.5873	0.651042	0.444444	1.25868	3.88889	2.24359	0.654819	0.631963	40893.8	0.0138889	0	0	0	0.00277778	0	0	0.0138889	0	0	0	0	0	0	0	0	0	0	12.222	27.5	15.278	13.889	26.111	59.444	40.556	48.611	25.278	80.6667	1.69703	-5.49889	-0.409167	42.3025	6.50472																										0	0	0	0	0	0	0.00833333	0	0	0	0		0.105556	0.772222	0.122222	0.308333	0.386111	0.305556	0.375	0.361111	0.263889	0.363889	0.294444	0.341667	0.277778	0.458333	0.263889	0.441667	0.266667	0.291667	0.461111	0.308333	0.230556	0.256267	0.189415	0.231198	0.289694	0.194986	0.172702	0.222841	0.259053	0.194986	0.281337	0.13649	0.231198	0.178273	0.0222841	0.183844	0.24234	0.259053	0.153203	0.286908	0.203343	0.158774
HAPLN4__Q86UW8	HAPLN4	Q86UW8	0.074195	0.142293	11.5323	0.1368	2.607	0.12161	0.0720033	0.07149	0.3199	0.009773	0.07098	0.04497	0.0483	14.38	0.03573	0.003106	14.38	1	4	1	4	3		1	1	1	1	1	1	1	1	1			1.23256	1.52162																			8.11333	1.82864	10.8452	10.7542	11.8352	6.19493	10.3326	0.139303	0.0273632	0.0497512	0.0373134	0.0323383	0.151741	0.0248756	0.00746269	0.0223881	0.0870647	0.00497512	0.0223881	0.0646766	0.0298507	0.0895522	0.0298507	0.0323383	0.079602	0.0323383	0.0348259	1.58299	1.7102	0.975515	0.533049	0.874008	1.61427	1.30924	0.173551	0.290754	1.03648	0.236911	0.559701	1.50411	0.505945	1.8276	0.466418	0.646766	1.24378	6.46766	1.33946	0.659563	0.521351	42800.9	0.0124378	0	0.00248756	0	0.00248756	0	0	0.0124378	0.00248756	0	0	0	0	0	0	0	0	0	8.706	31.343	12.438	13.682	22.388	66.169	33.831	59.701	38.06	73.8806	1.36786	10.2462	-0.224627	32.604	8.97116																										0	0	0	0	0	0	0.00746269	0	0	0	0		0.11194	0.800995	0.0870647	0.251244	0.477612	0.271144	0.495025	0.263682	0.241294	0.30597	0.41791	0.276119	0.402985	0.355721	0.241294	0.435323	0.246269	0.318408	0.557214	0.251244	0.191542	0.256858	0.13217	0.236908	0.204489	0.244389	0.122195	0.234414	0.189526	0.219451	0.244389	0.189526	0.177057	0.189526	0.0149626	0.144638	0.201995	0.249377	0.144638	0.279302	0.216958	0.109726
HAVCR1__Q96D42	HAVCR1	Q96D42	0.06502	0.0289967	0.0324438	0.0379	0.03385	0.09756	0.0162833	0.01725	1.669	0.006066	0.06306	0.02307	0.01991	0.06584	0.006933	0.02219	1.669	3	3	3	2	2		2	2	2	3	2	2	2	2	1			1.84091	0.718919																				0.0033313	0	0	0.0118342	1.00741	0.48636	0.043956	0.0192308	0.0302198	0.0384615	0.0192308	0.0467033	0.021978	0.0467033	0.032967	0.0796703	0.0192308	0.0384615	0.0714286	0.032967	0.0302198	0.0961538	0.181319	0.112637	0.010989	0.0274725	0.4995	1.20192	0.592545	0.549451	0.519751	0.496844	1.15674	1.08612	0.428143	0.948456	0.915751	0.961538	1.66113	0.558763	0.61673	1.5024	3.62637	1.75996	2.1978	1.05664	0.346422	0.485295	39249.2	0.00824176	0	0.010989	0	0.00274725	0.00274725	0	0.00824176	0.010989	0	0	0	0	0	0	0	0	0	6.868	28.297	7.967	8.516	15.385	49.725	50.275	64.011	38.736	86.3462	1.14349	-1.69088	-0.00412088	40.8407	6.9266																										0	0	0	0	0	0	0.00549451	0	0	0	0		0.0631868	0.868132	0.0686813	0.203297	0.489011	0.307692	0.489011	0.348901	0.162088	0.335165	0.43956	0.225275	0.398352	0.43956	0.162088	0.299451	0.417582	0.282967	0.379121	0.203297	0.417582	0.157025	0.104683	0.338843	0.344353	0.126722	0.101928	0.322314	0.132231	0.146006	0.327824	0.0936639	0.134986	0.0826446	0.0165289	0.112948	0.203857	0.168044	0.214876	0.15427	0.292011	0.107438
HAVCR2__Q8TDQ0	HAVCR2	Q8TDQ0	4.0495	2.1107	2.18562	2.443	0.8616	1.402	0.942667	0.8278	7.781	0.2434	3.081	1.707	0.8832	2.361	0.09411	4.378	7.781	3	1	1	1	1		1	1	1	1	1	1	1	2	1			1.13636	7.54054																			7.755	0	0	0	0	0	0	0.0797342	0.0332226	0.0398671	0.0631229	0.0365449	0.0697674	0.00996678	0.0664452	0.0299003	0.116279	0.013289	0.0564784	0.0631229	0.0299003	0.0598007	0.0631229	0.0564784	0.0564784	0.013289	0.0431894	0.906071	2.07641	0.781708	0.901756	0.987699	0.742207	0.524567	1.54524	0.388316	1.38427	0.632811	1.41196	1.46797	0.506785	1.22042	0.986296	1.12957	0.882475	2.65781	1.66113	0.706608	0.729486	33393.9	0.00996678	0	0.00332226	0	0.00332226	0.00332226	0	0.00996678	0.00332226	0.00332226	0	0	0	0	0	0.00332226	0	0	10.299	31.894	10.299	9.967	20.266	59.136	40.864	51.827	30.233	95.6146	1.23791	-4.32372	-0.0352159	39.0757	5.41843																										0.00332226	0	0	0	0	0.00332226	0.0265781	0	0	0	0	72.5624	0.089701	0.807309	0.10299	0.27907	0.385382	0.335548	0.405316	0.388704	0.20598	0.378738	0.332226	0.289037	0.30897	0.48505	0.20598	0.401993	0.305648	0.292359	0.471761	0.27907	0.249169	0.19	0.19	0.286667	0.303333	0.173333	0.136667	0.25	0.213333	0.186667	0.313333	0.133333	0.176667	0.146667	0.0266667	0.146667	0.223333	0.266667	0.156667	0.26	0.246667	0.12
HEPH__Q9BQS7	HEPH	Q9BQS7	2.4125	18.4667	3.80503	3.084	5.873	27.725	8.476	5.157	2.434	0.1473	5.468	1.312	1.9965	28.4	7.047	0.4901	28.4	3	3	2	3	3		3	3	3	3	3	3	3	3	2			2.46512	26.5757																				0.0231209	0.00625152	0.00750071	0.0100903	0.0462093	0.259794	0.066494	0.0129534	0.0621762	0.0587219	0.0466321	0.082038	0.0388601	0.0466321	0.0414508	0.0846287	0.0302245	0.0414508	0.0552677	0.0388601	0.0466321	0.0604491	0.0535406	0.0690846	0.0224525	0.0414508	0.755613	0.809585	1.21914	0.838885	1.26033	0.872745	2.04527	1.08447	0.538322	1.00748	1.43926	1.03627	1.2853	0.658646	0.951676	0.944516	1.07081	1.07945	4.4905	1.59426	0.831398	0.815667	130447	0.00431779	0	0.00690846	0	0.000863558	0.000863558	0	0.00431779	0.00690846	0	0	0	0	0	0	0.00259067	0	0	12.09	26.684	14.94	12.694	24.784	55.786	44.214	50.345	27.547	77.8756	1.48715	-34.743	-0.319603	37.1123	5.88555																										0	0	0	0	0	0.00345423	0.00949914	0	0	0	0.000863558	65.6857	0.0880829	0.791019	0.120898	0.289292	0.3981	0.312608	0.392919	0.339378	0.267703	0.354059	0.317789	0.328152	0.324698	0.407599	0.267703	0.405872	0.292746	0.301382	0.430915	0.289292	0.279793	0.216076	0.161625	0.26102	0.266206	0.202247	0.197926	0.221262	0.220398	0.21089	0.269663	0.167675	0.232498	0.131374	0.031115	0.179775	0.234226	0.246327	0.15471	0.220398	0.277442	0.157303
HFE__Q30201	HFE	Q30201	1.967	1.914	0.4068	2.287	2.1515	2.135	1.67267	1.04585	1.563	0.2848	2.07	2.327	0.9872	1.89	4.743	0.9501	4.743	4	4	3	4	4		3	2	4	3	3	4	3	3	2			2.77273	7.97027																				4.55337	5.22566	5.36992	6.03908	5.89874	6.0111	0.0488506	0.0143678	0.0517241	0.066092	0.0316092	0.0689655	0.0373563	0.045977	0.0344828	0.123563	0.0287356	0.0201149	0.0574713	0.066092	0.066092	0.0574713	0.0488506	0.066092	0.0316092	0.0344828	0.55512	0.897989	1.0142	0.944171	0.854303	0.733676	1.96612	1.06923	0.447828	1.47099	1.36836	0.502874	1.33654	1.1202	1.34882	0.897989	0.977011	1.03269	6.32184	1.32626	0.662562	0.714036	40107.5	0.00574713	0	0.00862069	0	0.00287356	0.00287356	0	0.00574713	0.00862069	0	0	0	0	0	0	0	0	0	11.782	28.448	13.506	13.793	25.575	55.172	44.828	43.391	23.851	90.1724	1.57	-5.09503	-0.317529	46.8494	6.57289																										0	0	0	0	0	0	0.00574713	0	0	0	0.00287356	75.0466	0.100575	0.781609	0.117816	0.304598	0.353448	0.341954	0.347701	0.387931	0.264368	0.376437	0.281609	0.341954	0.275862	0.45977	0.264368	0.471264	0.272989	0.255747	0.431034	0.304598	0.264368	0.21902	0.18732	0.213256	0.262248	0.204611	0.195965	0.207493	0.221902	0.195965	0.259366	0.167147	0.233429	0.15562	0.0288184	0.18732	0.213256	0.259366	0.121037	0.253602	0.201729	0.152738
HGFAC__Q04756	HGFAC	Q04756	0.1086	0.189267	1.26518	0.1964	0.68615	0.2762	0.386367	0.094145	0.6605	0.1551	0.3051	0.1296	0.092615	0.1159	0.01531	0.002853	1.26518	2	2	2	1	1		2	1	2	2	2	2	1	1	2			1.25581	0.859459																			9.25	0	0	0	0.0228747	0.00323561	0.0033027	0.080916	0.059542	0.0458015	0.0442748	0.0290076	0.100763	0.0305344	0.0274809	0.0229008	0.0870229	0.00458015	0.0274809	0.0946565	0.0274809	0.0656489	0.0854962	0.0580153	0.0519084	0.0229008	0.0335878	0.9195	3.72137	0.898069	0.632497	0.78399	1.07195	1.60707	0.639091	0.297413	1.03599	0.218103	0.687023	2.20131	0.465778	1.33977	1.33588	1.16031	0.811069	4.58015	1.29184	0.57522	0.41697	70681.1	0.0290076	0	0.00763359	0	0.00152672	0	0	0.0290076	0.00763359	0	0	0	0	0	0	0	0	0	9.008	24.733	11.603	11.908	20.916	59.237	40.763	60.458	38.473	67.8015	1.48795	-1.55925	-0.298321	53.0638	7.24058																										0	0	0.00305344	0	0.00152672	0	0	0	0	0	0		0.0885496	0.821374	0.0900763	0.233588	0.483969	0.282443	0.525191	0.265649	0.20916	0.316031	0.419847	0.264122	0.370992	0.419847	0.20916	0.363359	0.282443	0.354198	0.459542	0.233588	0.30687	0.224771	0.120795	0.259939	0.267584	0.217125	0.114679	0.238532	0.157492	0.212538	0.296636	0.14526	0.186544	0.133028	0.0229358	0.142202	0.230887	0.2263	0.169725	0.19419	0.2737	0.151376
HHIPL1__Q96JK4	HHIPL1	Q96JK4	0.6987	0.644633	3.39331	0.538	0.7325	0.8888	0.776333	0.44165	0.244	0.07139	0.4913	0.4138	0.2903	0.4277	0.9786	0.009418	3.39331	1	1	1	1	1		1	1	4	1	1	4	1	1	1			1.22727	0.908108																			7.69	7.3657	2.85816	2.57182	3.00813	2.95355	5	0.084399	0.0358056	0.0588235	0.0537084	0.0460358	0.104859	0.0217391	0.0306905	0.0217391	0.0869565	0.011509	0.0396419	0.0677749	0.0332481	0.0933504	0.056266	0.0345269	0.0626598	0.0179028	0.0383632	0.959079	2.23785	1.1534	0.767263	1.24421	1.11552	1.14416	0.713733	0.282326	1.0352	0.548045	0.991049	1.57616	0.563527	1.90511	0.879156	0.690537	0.97906	3.58056	1.47551	0.684054	0.551158	86730	0.00895141	0	0.00127877	0	0.00127877	0	0	0.00895141	0.00127877	0	0	0	0	0	0	0	0	0	11.253	26.471	12.404	13.683	24.936	58.696	41.304	54.476	31.586	72.4936	1.89119	1.87247	-0.385038	44.8684	7.59429																										0	0	0	0	0	0	0.00383632	0	0	0	0	66.1326	0.11509	0.772379	0.112532	0.300512	0.407928	0.29156	0.442455	0.306905	0.250639	0.329923	0.347826	0.322251	0.338875	0.410486	0.250639	0.40665	0.265985	0.327366	0.469309	0.300512	0.230179	0.248399	0.181818	0.215109	0.253521	0.243278	0.15749	0.207426	0.204866	0.233035	0.254802	0.183099	0.21767	0.184379	0.0230474	0.161332	0.222791	0.28169	0.171575	0.303457	0.204866	0.126761
HHIPL2__Q6UWX4	HHIPL2	Q6UWX4	0.07411	0.0773633	0.0462	0.08512	0.13405	0.05196	0.0374733	0.04051	0.02946	0.007474	0.08155	0.4222	0.054635	0.07349	0.06906	0.03174	0.4222	1	1	1	1	1		1	1	1	1	3	1	1	1	1			1.04545	0.435135																			3.33	0.53735	0.332984	0.182676	0.415052	0.190806	0.194749	0.0635359	0.0372928	0.058011	0.0414365	0.0428177	0.0953039	0.031768	0.038674	0.0676796	0.103591	0.0138122	0.0372928	0.0607735	0.0331492	0.0718232	0.0759669	0.0303867	0.0441989	0.00966851	0.0428177	0.721999	2.3308	1.13747	0.591949	1.15723	1.01387	1.672	0.899396	0.878955	1.23323	0.657722	0.93232	1.41334	0.56185	1.46578	1.18698	0.607735	0.690608	1.9337	1.64683	0.770022	0.815101	80778.5	0.00552486	0	0.00138122	0	0.00138122	0	0	0.00552486	0.00138122	0	0	0	0	0	0	0	0	0	9.945	25	12.707	17.127	27.072	55.249	44.751	50.276	30.249	74.6547	1.84354	29.4466	-0.458149	46.4301	9.25475																										0.00276243	0	0	0	0	0	0.0138122	0	0	0	0		0.139503	0.76105	0.0994475	0.309392	0.400552	0.290055	0.421271	0.298343	0.280387	0.332873	0.325967	0.34116	0.323204	0.396409	0.280387	0.426796	0.245856	0.327348	0.435083	0.309392	0.255525	0.239281	0.161826	0.224066	0.262794	0.228216	0.165975	0.193638	0.206086	0.228216	0.262794	0.179806	0.214385	0.19917	0.0248963	0.15491	0.210235	0.280775	0.15491	0.261411	0.228216	0.139696
HHIP__Q96QV1	HHIP	Q96QV1	0.2225	0.0880267	1.62074	0.07005	0.05366	0.53492	0.0363117	0.03279	0.2016	0.03971	0.6464	0.08114	0.02233	1.677	0.2217	0.01689	1.677																			2.5																			5.64523	0	0	0	0	0.0780044	0.105928	0.03	0.0485714	0.0528571	0.0657143	0.0457143	0.0942857	0.0285714	0.0428571	0.0571429	0.111429	0.0185714	0.0385714	0.0557143	0.0357143	0.0714286	0.0685714	0.0428571	0.05	0.00428571	0.0371429	0.340909	3.03571	1.03641	0.938776	1.23552	1.00304	1.50376	0.996678	0.742115	1.32653	0.884354	0.964286	1.29568	0.605327	1.45773	1.07143	0.857143	0.78125	0.857143	1.42857	0.686732	0.8044	78850.5	0.0157143	0	0.00571429	0	0.00142857	0	0	0.0157143	0.00571429	0	0	0	0	0	0	0	0	0	11.857	23.429	11.571	15.714	27.571	53.857	46.143	48.143	28.429	77.6714	1.87084	6.77312	-0.409571	48.4441	7.93707																										0	0	0	0	0.00142857	0	0.00714286	0	0	0	0.0185714	69.5769	0.128571	0.752857	0.118571	0.321429	0.357143	0.321429	0.392857	0.344286	0.262857	0.358571	0.291429	0.35	0.288571	0.448571	0.262857	0.418571	0.271429	0.31	0.427143	0.321429	0.251429	0.226037	0.206009	0.20887	0.260372	0.217454	0.178827	0.18598	0.237482	0.211731	0.246066	0.151645	0.244635	0.180258	0.0314735	0.177396	0.228898	0.244635	0.147353	0.274678	0.201717	0.157368
HHLA1__C9JL84	HHLA1	C9JL84	0	0	0.002486	0	0	0	0	0	0	0	0	0	0	0	0	0	0.002486	1	1	1	3	1		1	1	1	1	1	1	1	1	1			1.04545	0.0027027																										0.086629	0.0282486	0.0207156	0.0564972	0.039548	0.0508475	0.0131827	0.0338983	0.0527307	0.0979284	0.0225989	0.0338983	0.0696798	0.0338983	0.0508475	0.111111	0.111111	0.0414313	0.0225989	0.0225989	0.98442	1.76554	0.406189	0.807103	1.06887	0.54093	0.693825	0.788333	0.684814	1.16581	1.07614	0.847458	1.62046	0.574548	1.0377	1.73611	2.22222	0.647363	4.51977	0.869187	0.59696	0.667007	58296	0	0	0.00564972	0	0.00188324	0	0	0	0.00564972	0	0	0	0	0	0	0	0	0	7.721	25.989	9.793	11.676	19.397	51.601	48.399	55.367	38.795	72.0904	1.47716	13.7443	-0.253484	47.1458	9.06033																										0	0	0	0	0	0	0.0169492	0	0	0	0	66.8698	0.103578	0.819209	0.0772128	0.248588	0.46516	0.286252	0.478343	0.297552	0.224105	0.308851	0.429379	0.26177	0.380414	0.39548	0.224105	0.414313	0.299435	0.286252	0.40113	0.248588	0.350282	0.216981	0.133962	0.250943	0.296226	0.228302	0.120755	0.249057	0.150943	0.218868	0.301887	0.181132	0.167925	0.166038	0.0188679	0.109434	0.260377	0.239623	0.167925	0.181132	0.288679	0.169811
HLA-A__P04439	HLA-A	P04439	226.2	170.7	53.2992	211.2	218.05	205.75	112.033	103.85	245.5	40.75	155.4	123.4	245.15	436.4	134.6	651.4	651.4																			105.63	287812	174004		7.12667	7.32														5.2617	27.5476	15.7741	15.3991	16.3533	19.1425	25.9202	0.0986301	0.0136986	0.0657534	0.0630137	0.0219178	0.0794521	0.0246575	0.0356164	0.030137	0.0794521	0.0219178	0.0109589	0.0438356	0.060274	0.0767123	0.0657534	0.0794521	0.060274	0.030137	0.0383562	1.1208	0.856164	1.28928	0.900196	0.592373	0.845235	1.29776	0.828289	0.391389	0.945858	1.04371	0.273973	1.01943	1.02159	1.56556	1.0274	1.58904	0.941781	6.0274	1.47524	0.742386	0.635246	40840.3	0.00547945	0	0.00273973	0	0.00273973	0.00273973	0	0.00547945	0.00273973	0	0	0	0	0	0	0.0191781	0	0	12.877	27.397	11.507	13.151	26.027	52.329	47.671	51.781	33.699	72.2192	2.00159	-7.45741	-0.49863	36.957	5.85292																										0	0	0	0	0.00273973	0	0.0438356	0	0.00273973	0	0.0246575		0.106849	0.764384	0.128767	0.306849	0.430137	0.263014	0.446575	0.309589	0.243836	0.30137	0.367123	0.331507	0.389041	0.367123	0.243836	0.454795	0.279452	0.265753	0.419178	0.306849	0.273973	0.277473	0.151099	0.228022	0.285714	0.208791	0.123626	0.225275	0.181319	0.263736	0.293956	0.167582	0.164835	0.167582	0.0137363	0.222527	0.263736	0.239011	0.118132	0.241758	0.228022	0.186813
HLA-B__P01889	HLA-B	P01889	487.55	194.5	68.3585	466.8	335.05	350.6	167.433	146.95	348.2	58.9	293.5	250.3	502.45	801.2	91.62	1419	1419	4	4	4	2	4		3	2	4	4	4	1	2	4	2			2.97727	274.884	287812	174004		7.12667	7.32																					0.104972	0.0165746	0.0607735	0.0745856	0.0165746	0.0745856	0.0248619	0.0276243	0.0276243	0.0773481	0.0138122	0.0138122	0.0497238	0.0552486	0.0828729	0.0718232	0.0662983	0.0690608	0.0276243	0.0441989	1.19287	1.03591	1.19164	1.06551	0.447962	0.793464	1.30852	0.642426	0.358757	0.92081	0.657722	0.345304	1.15637	0.936417	1.69128	1.12224	1.32597	1.07907	5.52486	1.69996	0.734035	0.626514	40459.6	0.00552486	0	0.00276243	0	0.00276243	0.00276243	0	0.00552486	0.00276243	0	0	0	0	0	0	0	0	0	13.536	27.901	11.326	13.536	27.072	52.21	47.79	52.762	33.425	71.4641	2.13906	-8.51459	-0.559945	43.5602	5.6519																										0	0	0.00276243	0	0.00276243	0	0.0276243	0	0	0	0.019337		0.110497	0.754144	0.135359	0.314917	0.436464	0.248619	0.444751	0.31768	0.237569	0.292818	0.367403	0.339779	0.378453	0.383978	0.237569	0.461326	0.267956	0.270718	0.414365	0.314917	0.270718	0.293629	0.127424	0.224377	0.290859	0.221607	0.130194	0.218837	0.160665	0.277008	0.304709	0.174515	0.177285	0.163435	0.0304709	0.213296	0.238227	0.254848	0.116343	0.240997	0.221607	0.180055
HLA-C__P10321	HLA-C	P10321	263.55	193.533	51.5431	250.1	308.4	224	125.567	112.35	242	43.73	176.7	201.3	229	387.6	100.7	533.9	533.9																			129.895	287812	174004		7.12667	7.32																					0.101093	0.0245902	0.057377	0.0710383	0.0163934	0.0819672	0.0218579	0.0218579	0.0273224	0.0928962	0.0218579	0.0136612	0.0491803	0.0628415	0.0819672	0.0710383	0.068306	0.0546448	0.0245902	0.0355191	1.14878	1.53689	1.12504	1.01483	0.443066	0.871992	1.15042	0.508324	0.354836	1.10591	1.04085	0.34153	1.14373	1.06511	1.6728	1.10997	1.36612	0.853825	4.91803	1.36612	0.75677	0.625105	40648.1	0.00546448	0	0.00273224	0	0.00273224	0.00273224	0	0.00546448	0.00273224	0	0	0	0	0	0	0	0	0	12.842	27.049	9.836	13.115	25.956	52.459	47.541	52.186	34.699	70.7104	2.08708	-6.79109	-0.535246	41.6246	5.89706																										0	0	0.00273224	0	0.00273224	0.00546448	0.0191257	0	0	0	0.0136612		0.10929	0.762295	0.128415	0.314208	0.428962	0.256831	0.453552	0.31694	0.229508	0.29235	0.371585	0.336066	0.379781	0.39071	0.229508	0.480874	0.245902	0.273224	0.418033	0.314208	0.26776	0.293151	0.134247	0.235616	0.293151	0.208219	0.123288	0.227397	0.169863	0.273973	0.320548	0.164384	0.167123	0.175342	0.0164384	0.213699	0.224658	0.257534	0.10411	0.249315	0.235616	0.178082
HLA-DRA__P01903	HLA-DRA	P01903	245.7	132.48	36.4962	215.5	125.16	74.95	60.4867	40.875	158.1	21.14	276.8	96.8	114.35	456.9	0.45	1956	1956	4	4	4	2	3		3	2	4	3	3	2	1	4	2			2.29545	134.57																			4.95	0	0	0	0	0	0	0.0629921	0.011811	0.0472441	0.0905512	0.0708661	0.0590551	0.023622	0.0708661	0.0433071	0.0905512	0.019685	0.0433071	0.0708661	0.015748	0.0433071	0.0433071	0.0629921	0.0944882	0.019685	0.015748	0.71582	0.738189	0.926355	1.29359	1.9153	0.628246	1.24327	1.64805	0.56243	1.07799	0.937383	1.08268	1.64805	0.266916	0.883818	0.676673	1.25984	1.47638	3.93701	0.605694	0.611578	0.744321	28620.6	0.00393701	0	0.00787402	0	0.00393701	0.00393701	0.00393701	0.00393701	0.00787402	0	0	0	0	0	0	0	0	0	13.78	31.89	12.992	11.024	24.803	58.661	41.339	49.606	24.016	96.6535	1.04748	-12.603	0.0562992	44.5134	4.6398																										0	0	0	0	0.00787402	0	0.00393701	0	0	0	0.019685		0.0866142	0.775591	0.137795	0.283465	0.338583	0.377953	0.358268	0.405512	0.23622	0.393701	0.299213	0.307087	0.275591	0.488189	0.23622	0.389764	0.346457	0.26378	0.480315	0.283465	0.23622	0.205534	0.189723	0.29249	0.359684	0.146245	0.166008	0.252964	0.229249	0.181818	0.316206	0.126482	0.185771	0.106719	0.027668	0.201581	0.241107	0.209486	0.177866	0.268775	0.225296	0.126482
HLA-DRB5__Q30154	HLA-DRB5	Q30154	6.1585	3.40667	0.792246	5.724	4.898	2.3885	2.354	1.75	2.687	0.7456	6.314	1.805	2.686	9.782	0.03581	27.92	27.92	3	1	1	1	1		1	1	1	1	1	1	1	3	1			1.27273	80.9351																			6.39							0.0451128	0.018797	0.0413534	0.0676692	0.0526316	0.0864662	0.0300752	0.0150376	0.0338346	0.101504	0.018797	0.0338346	0.0413534	0.0526316	0.0676692	0.0714286	0.0676692	0.0977444	0.0150376	0.0413534	0.512645	1.17481	0.810851	0.966702	1.42248	0.919853	1.5829	0.349711	0.43941	1.20838	0.895095	0.845865	0.961707	0.892061	1.381	1.11607	1.35338	1.52726	3.00752	1.59051	0.700391	0.727868	30055.7	0.0075188	0	0.0037594	0	0.0037594	0.0037594	0	0.0075188	0.0037594	0	0	0	0	0	0	0	0	0	10.902	25.94	13.91	13.158	24.06	53.383	46.617	50.376	28.947	78.3083	1.70647	-1.55982	-0.314286	44.6733	6.94074																										0	0	0	0	0.0037594	0	0	0	0	0	0		0.101504	0.789474	0.109023	0.296992	0.383459	0.319549	0.37218	0.368421	0.259398	0.360902	0.31203	0.327068	0.31203	0.428571	0.259398	0.417293	0.308271	0.274436	0.432331	0.296992	0.270677	0.237736	0.177358	0.249057	0.30566	0.166038	0.184906	0.222642	0.218868	0.203774	0.30566	0.120755	0.230189	0.166038	0.0226415	0.166038	0.245283	0.226415	0.14717	0.249057	0.241509	0.166038
HLA-G__P17693	HLA-G	P17693	0.19335	0.1255	0.0412654	0.3634	0.1355	0.18245	0.11273	0.09977	0.4724	0.02506	0.1391	0.3118	0.1984	0.6521	0.1122	1.163	1.163	1	1	1	1	1		1	1	3	1	1	1	1	1	1			1.04545	0.47027	287812	174004		7.12667	7.32																					0.10355	0.0177515	0.0532544	0.0798817	0.0236686	0.0680473	0.0266272	0.0236686	0.0295858	0.0887574	0.0295858	0.0177515	0.0502959	0.0502959	0.0739645	0.0532544	0.0680473	0.0680473	0.0325444	0.0414201	1.17671	1.10947	1.0442	1.14117	0.639693	0.723908	1.40143	0.550433	0.384231	1.05664	1.40885	0.443787	1.16967	0.852472	1.50948	0.832101	1.36095	1.06324	6.50888	1.59308	0.723269	0.642115	38223.7	0.00887574	0	0.00295858	0	0.00295858	0.00295858	0	0.00887574	0.00295858	0	0	0	0	0	0	0	0	0	13.314	28.402	12.426	13.018	26.331	54.734	45.266	50	31.065	73.9349	1.84041	-9.51466	-0.435799	42.2701	5.43469																										0	0	0	0	0	0	0.0118343	0	0	0	0.00295858	69.8273	0.10355	0.763314	0.133136	0.304734	0.411243	0.284024	0.414201	0.328402	0.257396	0.325444	0.343195	0.331361	0.346154	0.39645	0.257396	0.482249	0.275148	0.242604	0.426036	0.304734	0.269231	0.267062	0.151335	0.219585	0.252226	0.21365	0.15727	0.210682	0.195846	0.252226	0.252226	0.172107	0.198813	0.166172	0.0118694	0.216617	0.278932	0.234421	0.106825	0.231454	0.243323	0.186944
HMCN1__Q96RW7	HMCN1	Q96RW7	1.509	6.24433	0.0657254	1.635	0.839	1.16355	3.013	0.8807	0.2674	0.2981	0.464	1.405	0.54225	0.3892	0.9887	0.00876	6.24433	3	4	3	1	2		3	3	3	4	4	2	3	3	1			2.2381	4.15135	4072.01	5637.95	2941.01	83.62	72.41	96.56													8.61	0						0.0622893	0.0319432	0.0470275	0.0551908	0.0207631	0.077551	0.0220053	0.0665484	0.0464951	0.0763088	0.0129547	0.0543035	0.0685004	0.0409938	0.0441881	0.0780834	0.0715173	0.0811003	0.0131322	0.0291038	0.707833	1.99645	0.922108	0.78844	0.561165	0.825011	1.15817	1.54764	0.603833	0.908438	0.616893	1.35759	1.59303	0.69481	0.901798	1.22005	1.43035	1.26719	2.62644	1.11938	0.750573	0.753962	613383	0.0134871	0	0.00603372	0	0.000177462	0	0	0.0134871	0.00603372	0	0	0	0	0	0	0	0	0	10.222	28.625	8.5	11.269	21.491	54.02	45.98	57.232	32.138	85.4623	1.4669	-64.4319	-0.239911	39.4013	6.46315																										0.000709849	0	0	0	0	0	0.00638864	0	0	0	0.000177462	64.5776	0.0906832	0.807098	0.102218	0.288199	0.409051	0.302751	0.436912	0.374445	0.188642	0.331854	0.357941	0.310204	0.336469	0.474889	0.188642	0.360426	0.314108	0.325466	0.429636	0.288199	0.282165	0.226837	0.188853	0.252574	0.318069	0.15655	0.14022	0.235889	0.229499	0.208555	0.29606	0.126021	0.170749	0.14448	0.0202343	0.158679	0.238907	0.22595	0.190806	0.276535	0.265886	0.139155
HMCN2__Q8NDA2	HMCN2	Q8NDA2	2.042	0.8845	0.110538	1.004	5.481	11.188	4.08633	1.331	0.4511	1.823	1.405	0.5067	1.1135	6.651	0.007823	0.01473	11.188	3	4	4	3	2		3	1	3	3	4	4	3	3	3			2.31818	2.41081																				0	0	0	0	0.007692	0.00647559	0.0899387	0.0262898	0.0434869	0.0628583	0.0193714	0.0891481	0.0251038	0.0276735	0.0229294	0.101008	0.00830204	0.0294525	0.080846	0.0521842	0.0596956	0.07373	0.0565329	0.0970548	0.0148251	0.0195691	1.02203	1.64311	0.852683	0.897975	0.523552	0.948384	1.32125	0.643569	0.297785	1.20248	0.395335	0.736312	1.88014	0.884478	1.21828	1.15203	1.13066	1.51648	2.96501	0.752657	0.766968	0.663424	541972	0.0108717	0	0.00770903	0	0.000197668	0	0	0.0110694	0.0079067	0	0	0	0	0	0.000395335	0	0	0	10.635	31.568	7.887	10.773	21.407	57.403	42.597	58.648	33.564	87.3256	1.40831	-116.156	-0.185056	45.7296	5.71064																										0	0	0	0	0	0	0.00375568	0	0	0	0	69.2764	0.082625	0.81103	0.106345	0.270607	0.434869	0.294525	0.459972	0.370231	0.169796	0.314094	0.390196	0.295711	0.352837	0.477367	0.169796	0.42202	0.261316	0.316663	0.465309	0.270607	0.264084	0.228153	0.178331	0.252867	0.331752	0.152234	0.115065	0.23962	0.209569	0.224595	0.321471	0.124555	0.142744	0.135627	0.0209569	0.165678	0.228747	0.264927	0.154211	0.294385	0.263147	0.1121
HMSD__A8MTL9	HMSD	A8MTL9	0.153735	0.12499	1.06104	0.04731	0.073675	0.081335	0.14626	0.08541	0.05537	0	0.6229	0.04993	0.18445	0.1848	0.3576	9.991	9.991																			0.345946	740718	578021	965896	156.325	133.07	184.99	39.85	40.315	40.35	10.16	8.615	12.145	3.25	3.7	3.01	380.99	340.74	428.62								0.0719424	0.0215827	0.0647482	0.0359712	0.0791367	0.0791367	0.00719424	0.0647482	0.057554	0.0863309	0.028777	0.0647482	0	0.0503597	0.028777	0.0935252	0.0791367	0.0503597	0.00719424	0.028777	0.817528	1.34892	1.26957	0.513875	2.13883	0.84188	0.378644	1.50577	0.747454	1.02775	1.37033	1.61871	0	0.853554	0.587285	1.46133	1.58273	0.786871	1.43885	1.10681	0.658156	0.657413	15355.2	0	0	0.00719424	0	0.00719424	0	0	0	0.00719424	0	0	0	0	0	0	0	0	0	10.072	27.338	12.23	9.353	19.424	51.799	48.201	52.518	34.532	80.7194	1.32698	-2.08991	-0.047482	39.7849	5.09101																										0	0	0	0	0	0	0.0143885	0	0	0	0		0.0863309	0.81295	0.100719	0.302158	0.359712	0.338129	0.410072	0.352518	0.23741	0.366906	0.323741	0.309353	0.388489	0.374101	0.23741	0.366906	0.330935	0.302158	0.460432	0.302158	0.23741	0.297101	0.166667	0.23913	0.282609	0.224638	0.15942	0.210145	0.195652	0.268116	0.275362	0.217391	0.166667	0.152174	0.0217391	0.166667	0.246377	0.210145	0.224638	0.282609	0.188406	0.181159
HMSD__P0C7T4	HMSD	P0C7T4	0.153735	0.12499	1.06104	0.04731	0.073675	0.081335	0.14626	0.08541	0.05537	0	0.6229	0.04993	0.18445	0.1848	0.3576	9.991	9.991																			0.345946	740718	578021	965896	156.325	133.07	184.99	39.85	40.315	40.35	10.16	8.615	12.145	3.25	3.7	3.01	380.99	340.74	428.62	2.43167							0.0188679	0.0188679	0	0.0943396	0.0566038	0.0188679	0.0188679	0.0754717	0.0377358	0.188679	0.0566038	0.0377358	0.0377358	0.0754717	0.0188679	0.113208	0.0754717	0.0566038	0	0	0.214408	1.17925	0	1.34771	1.52983	0.200723	0.993049	1.75516	0.490076	2.24618	2.69542	0.943396	0.877578	1.27918	0.38506	1.76887	1.50943	0.884434	0	0	0.415328	0.662194	6023.07	0	0	0	0	0	0	0	0	0	0	0	0	0	0	0	0	0	0	9.434	33.962	7.547	7.547	16.981	52.83	47.17	37.736	24.528	121.321	0.56283	-1.9648	0.411321	54.7849	4.73079																																						0.0566038	0.849057	0.0943396	0.264151	0.283019	0.45283	0.283019	0.528302	0.188679	0.45283	0.264151	0.283019	0.226415	0.584906	0.188679	0.509434	0.283019	0.207547	0.433962	0.264151	0.301887	0.115385	0.288462	0.230769	0.288462	0.0961538	0.211538	0.211538	0.307692	0.134615	0.230769	0.0769231	0.230769	0.0769231	0.0192308	0.173077	0.326923	0.173077	0.134615	0.269231	0.307692	0.134615
HPN__P05981	HPN	P05981	0.8744	0.162943	1.55188	2.441	0.7012	0.3363	0.3145	1.5935	95.35	4.503	0.77	1.141	0.29175	0.694	0.04549	0.02167	95.35	3	4	3	3	3		4	4	3	4	4	4	4	3	3			2.97727	12.4081																				0	0	0	0	1.44168	1.65822	0.0935252	0.0455635	0.0479616	0.0407674	0.0311751	0.105516	0.0191847	0.0383693	0.0239808	0.0959233	0.0119904	0.0239808	0.0527578	0.0479616	0.0695444	0.0719424	0.0503597	0.0815348	0.0239808	0.0239808	1.06279	2.84772	0.940424	0.582391	0.842569	1.12251	1.00972	0.892309	0.311439	1.14194	0.570972	0.59952	1.22693	0.812909	1.41927	1.1241	1.00719	1.27398	4.79616	0.922339	0.75577	0.644349	45010.9	0.0191847	0	0.00239808	0	0	0.00239808	0	0.0191847	0.00239808	0	0	0	0	0	0	0	0	0	8.873	30.935	9.832	11.271	20.144	60.432	39.568	57.314	36.691	85.3717	1.26441	1.57529	-0.0304556	35.3031	7.65674																										0	0	0	0	0.00239808	0	0.00959233	0	0	0	0.00479616		0.0935252	0.817746	0.088729	0.254197	0.417266	0.328537	0.467626	0.328537	0.203837	0.352518	0.374101	0.273381	0.369305	0.426859	0.203837	0.402878	0.294964	0.302158	0.515588	0.254197	0.230216	0.21875	0.161058	0.266827	0.341346	0.192308	0.127404	0.259615	0.182692	0.235577	0.307692	0.144231	0.175481	0.161058	0.0168269	0.141827	0.235577	0.235577	0.182692	0.259615	0.242788	0.120192
HPSE2__Q8WWQ2	HPSE2	Q8WWQ2	0.3481	2.41063	2.49138	1.452	10.4875	0.5431	8.4601	0.0104555	0.0784	0.02733	0.1353	0.6535	0.81965	1.442	0	0.005617	10.4875	3	4	3	2	3		3	3	4	4	3	3	3	3	3			2.74419	5.41081																			5.89543	0.0182847	0	0	0	0.00764103	0.00346688	0.0641892	0.0118243	0.0523649	0.0202703	0.0304054	0.0675676	0.0287162	0.0456081	0.0641892	0.143581	0.0168919	0.0625	0.0540541	0.0388514	0.0709459	0.0692568	0.0405405	0.0658784	0.0118243	0.0405405	0.729423	0.73902	1.02676	0.289575	0.821768	0.718804	1.51138	1.06065	0.833626	1.7093	0.804376	1.5625	1.25707	0.658497	1.44788	1.08214	0.810811	1.02935	2.36486	1.55925	0.678557	0.86815	66595.4	0	0	0	0	0	0	0	0	0.00337838	0	0	0	0	0	0	0	0	0	7.264	31.926	11.149	16.385	23.649	55.236	44.764	48.818	25.338	99.3074	1.56917	38.113	-0.241216	33.6466	10.4627																										0	0	0	0	0	0	0.00844595	0	0	0	0	70.6999	0.135135	0.79223	0.0726351	0.309122	0.364865	0.326014	0.359797	0.376689	0.263514	0.366554	0.295608	0.337838	0.293919	0.442568	0.263514	0.447635	0.246622	0.305743	0.440878	0.309122	0.25	0.236887	0.201354	0.240271	0.250423	0.196277	0.22335	0.209814	0.255499	0.196277	0.250423	0.162437	0.257191	0.204738	0.0236887	0.111675	0.21489	0.265651	0.147208	0.265651	0.218274	0.172589
HPSE__Q9Y251	HPSE	Q9Y251	1.27015	0.834667	0.314959	0.3995	1.48795	0.8912	1.6346	0.24255	0.6974	0.03171	0.7721	3.292	2.8185	1.175	1.212	0.7167	3.292																			3.75405																			5.46368	20.2847	14.3749	14.687	12.0857	5.6234	12.3028	0.053407	0.0092081	0.0552486	0.0368324	0.053407	0.06814	0.0165746	0.0313076	0.0718232	0.154696	0.0165746	0.0423573	0.0662983	0.038674	0.0478821	0.0791897	0.0460405	0.0570902	0.014733	0.0405157	0.606898	0.575506	1.08331	0.526177	1.44343	0.724893	0.872347	0.728083	0.932769	1.84162	0.789266	1.05893	1.54182	0.655492	0.977186	1.23734	0.92081	0.892035	2.94659	1.55829	0.693284	0.850157	61148	0	0	0.0110497	0	0.00184162	0	0	0	0.0110497	0	0	0	0	0	0	0	0	0	9.208	29.65	12.523	13.628	22.836	56.538	43.462	47.698	25.599	94.4383	1.26088	15.5249	-0.180663	38.2376	9.71149																										0.00368324	0	0	0	0.0110497	0	0.0128913	0	0	0	0.00184162	71.3133	0.119705	0.788214	0.092081	0.292818	0.370166	0.337017	0.377532	0.360958	0.26151	0.377532	0.313076	0.309392	0.302026	0.436464	0.26151	0.436464	0.252302	0.311234	0.441989	0.292818	0.265193	0.215867	0.208487	0.219557	0.271218	0.182657	0.191882	0.212177	0.249077	0.193727	0.276753	0.143911	0.230627	0.182657	0.0166052	0.145756	0.201107	0.254613	0.158672	0.265683	0.241697	0.158672
HSD11B1L__Q7Z5J1	HSD11B1L	Q7Z5J1	1.66	1.998	22.463	2.37	2.968	2.805	2.41667	1.5685	3.971	1.887	1.858	2.203	4.3725	1.566	2.456	0.6278	22.463																			4.02973																										0.104762	0.00952381	0.0412698	0.0380952	0.0380952	0.0793651	0.0253968	0.00952381	0.0380952	0.126984	0.0190476	0.0222222	0.0666667	0.0412698	0.0761905	0.0761905	0.0603175	0.0888889	0.0126984	0.0253968	1.19048	0.595238	0.809213	0.544218	1.0296	0.844309	1.33668	0.221484	0.494743	1.51172	0.907029	0.555556	1.55039	0.699489	1.55491	1.19048	1.20635	1.38889	2.53968	0.976801	0.757878	0.766602	34288	0	0	0	0	0.0031746	0	0	0	0	0	0	0	0	0	0	0	0	0	7.937	33.016	10.159	13.968	21.905	58.095	41.905	54.921	33.016	89.4921	1.38463	11.556	-0.104762	50.0381	10.2103																										0	0	0	0	0	0	0.0190476	0	0	0	0	72.7106	0.114286	0.806349	0.0793651	0.257143	0.438095	0.304762	0.438095	0.326984	0.234921	0.330159	0.387302	0.28254	0.361905	0.403175	0.234921	0.469841	0.244444	0.285714	0.469841	0.257143	0.273016	0.22293	0.175159	0.242038	0.289809	0.22293	0.136943	0.232484	0.197452	0.226115	0.270701	0.184713	0.175159	0.194268	0.0159236	0.127389	0.232484	0.286624	0.149682	0.245223	0.226115	0.152866
HTN3__P15516	HTN3	P15516	0	0	0	0	0	0	0	0	0	0	0	0	0	0	0	0	0	1	4	1	1	1		1	1	1	1	1	1	1	1	1			1.06818	1290.14																										0.0784314	0	0.0392157	0.0196078	0.0784314	0.0588235	0.137255	0.0196078	0.0980392	0.0980392	0.0588235	0.0392157	0	0	0.0784314	0.0784314	0.0196078	0.0196078	0	0.0784314	0.891266	0	0.768935	0.280112	2.11977	0.625782	7.22394	0.455996	1.27324	1.16713	2.80112	0.980392	0	0	1.60064	1.22549	0.392157	0.306373	0	3.01659	0.202865	0.293738	6149.02	0	0	0	0	0.0196078	0	0	0	0	0	0	0	0	0	0	0	0	0	5.882	21.569	29.412	31.373	37.255	49.02	50.98	33.333	23.529	59.4118	2.19059	6.63213	-0.703922	31.2745	10.5972																																						0.176471	0.764706	0.0588235	0.27451	0.45098	0.27451	0.27451	0.196078	0.529412	0.352941	0.235294	0.411765	0.27451	0.196078	0.529412	0.568627	0.215686	0.215686	0.352941	0.27451	0.372549	0.28	0.06	0.2	0.12	0.28	0.18	0.18	0.16	0.22	0.12	0.28	0.18	0.22	0.02	0.1	0.22	0.2	0.1	0.1	0.22	0.24
HTRA1__Q92743	HTRA1	Q92743	118.55	184.567	125.602	114.9	159.4	55.56	43.48	25.98	58.63	6.046	99.2	45.36	61.77	21.23	211.5	0.191	211.5	3	3	3	2	2		3	2	4	3	1	3	1	4	1			1.93182	142.324																			4.0492	127.125	95.5204	90.6329	97.8658	60.4796	65.672	0.0958333	0.0333333	0.0520833	0.0625	0.0208333	0.0875	0.01875	0.075	0.05625	0.08125	0.0125	0.0375	0.0625	0.0333333	0.0645833	0.06875	0.0395833	0.0833333	0	0.0145833	1.08902	2.08333	1.02124	0.892857	0.563063	0.930851	0.986842	1.74419	0.730519	0.967262	0.595238	0.9375	1.45349	0.564972	1.31803	1.07422	0.791667	1.30208	0	0.560897	0.849164	0.811712	51286.4	0	0	0	0	0.00208333	0	0	0	0	0	0	0	0	0	0	0	0	0	11.458	33.542	5.417	13.958	25.417	56.667	43.333	56.042	32.5	94.6875	1.51887	2.87496	-0.121458	43.3029	7.88527																										0.00208333	0	0	0	0	0	0.0145833	0	0	0	0.00208333		0.120833	0.764583	0.114583	0.30625	0.3875	0.30625	0.439583	0.372917	0.1875	0.320833	0.354167	0.325	0.34375	0.46875	0.1875	0.425	0.266667	0.308333	0.477083	0.30625	0.216667	0.254697	0.175365	0.223382	0.325678	0.14405	0.133612	0.217119	0.19833	0.223382	0.31524	0.123173	0.154489	0.167015	0.0334029	0.175365	0.173278	0.271399	0.169102	0.283925	0.208768	0.146138
HTRA3__P83110	HTRA3	P83110	27.515	10.626	0.304248	21.67	21.215	11.3305	14.4647	42.265	2.858	6.196	12.4	11.01	11.235	6.414	2.548	0.0753	42.265	3	3	3	1	1		3	2	3	3	3	2	1	3	3			2.40909	16.0838																			4.14667	0.0198627	0.0702039	0	0	0.571507	0.823119	0.0883002	0.0353201	0.0551876	0.0485651	0.0286976	0.0816777	0.01766	0.0662252	0.0397351	0.103753	0.0110375	0.0353201	0.0706402	0.0419426	0.0618102	0.0794702	0.0397351	0.0750552	0.00441501	0.0154525	1.00341	2.20751	1.08211	0.693787	0.77561	0.868912	0.929476	1.54012	0.51604	1.23515	0.525597	0.883002	1.64279	0.710892	1.26143	1.24172	0.794702	1.17274	0.883002	0.594328	0.805627	0.778516	48607.3	0	0	0	0	0.00220751	0	0	0	0	0	0	0	0	0	0	0	0	0	10.375	33.333	6.623	11.921	22.296	58.057	41.943	56.071	32.45	96.8874	1.3353	-1.22748	-0.0282561	45.217	7.09783																										0	0	0	0	0	0	0.00662252	0	0	0	0	68.2187	0.101545	0.794702	0.103753	0.282561	0.392936	0.324503	0.450331	0.370861	0.178808	0.339956	0.359823	0.300221	0.344371	0.476821	0.178808	0.412804	0.264901	0.322296	0.483444	0.282561	0.233996	0.201327	0.214602	0.236726	0.316372	0.143805	0.134956	0.227876	0.236726	0.205752	0.327434	0.110619	0.168142	0.150442	0.0221239	0.176991	0.212389	0.221239	0.163717	0.292035	0.216814	0.123894
HTRA4__P83105	HTRA4	P83105	0.3396	0.0503433	0.0198083	0.1942	0.213485	0.100905	0.05164	0.01981	0.04416	0.009342	0.1951	0.1421	0.05908	0.1739	0.04868	0.03783	0.3396	1	1	1	1	1		1	1	3	1	1	1	1	1	1			1.04545	3.73784																			6.81393	0.117422	0.0421629	0	0	0.0371277	0.0230933	0.0777311	0.0378151	0.0504202	0.0378151	0.0210084	0.0945378	0.0168067	0.0420168	0.0378151	0.113445	0.0189076	0.0378151	0.0651261	0.039916	0.0609244	0.0651261	0.052521	0.10084	0.00840336	0.0210084	0.883308	2.36345	0.988631	0.540216	0.567795	1.00572	0.884564	0.977135	0.491106	1.35054	0.90036	0.945378	1.51456	0.676542	1.24335	1.01759	1.05042	1.57563	1.68067	0.808016	0.771503	0.774929	50978.4	0	0	0	0	0.00210084	0	0	0	0	0	0	0	0	0	0	0	0	0	8.824	33.403	6.723	11.555	20.378	60.084	39.916	58.193	32.773	97.6471	1.1491	4.63847	0.0508403	45.2637	8.06811																										0	0	0	0	0	0	0.00630252	0	0	0	0		0.0987395	0.813025	0.0882353	0.264706	0.392857	0.342437	0.443277	0.371849	0.184874	0.363445	0.355042	0.281513	0.340336	0.47479	0.184874	0.403361	0.283613	0.313025	0.495798	0.264706	0.239496	0.204211	0.197895	0.258947	0.298947	0.155789	0.162105	0.246316	0.231579	0.183158	0.292632	0.124211	0.193684	0.157895	0.0231579	0.145263	0.2	0.231579	0.178947	0.271579	0.225263	0.130526
HYAL1__Q12794	HYAL1	Q12794	4.7125	1.62	1.03772	4.55	6.089	2.5535	2.80233	13.26	22.84	2.187	5.817	2.822	10.5755	2.885	0.492	0.1099	22.84	3	3	3	3	3		2	3	3	3	3	1	2	2	2			2.13636	11.8189																			16.27	0.690952	0.857707	0.72809	1.20033	0.608681	0.475289	0.105747	0.0252874	0.045977	0.0344828	0.045977	0.0804598	0.0206897	0.0298851	0.016092	0.105747	0.0206897	0.0321839	0.0758621	0.0643678	0.0574713	0.0551724	0.0528736	0.0574713	0.0367816	0.0367816	1.20167	1.58046	0.90151	0.492611	1.24262	0.855955	1.08893	0.695001	0.208986	1.25889	0.985222	0.804598	1.76423	1.09098	1.17288	0.862069	1.05747	0.897989	7.35632	1.41468	0.648957	0.539746	48367.6	0.0114943	0	0.00689655	0	0.00229885	0	0	0.0114943	0.00689655	0	0	0	0	0	0	0	0	0	8.046	29.885	14.023	9.425	17.471	62.069	37.931	53.103	31.954	80.1379	1.10763	-2.84575	-0.123448	38.1915	6.76634																										0	0	0	0	0.00689655	0	0.00229885	0	0	0	0	68.6744	0.0735632	0.845977	0.0804598	0.250575	0.427586	0.321839	0.441379	0.324138	0.234483	0.358621	0.370115	0.271264	0.34023	0.425287	0.234483	0.425287	0.285057	0.289655	0.487356	0.250575	0.262069	0.232719	0.172811	0.278802	0.324885	0.237327	0.131336	0.264977	0.195853	0.223502	0.327189	0.175115	0.193548	0.126728	0.0115207	0.140553	0.21659	0.25576	0.186636	0.262673	0.232719	0.142857
HYAL3__O43820	HYAL3	O43820	0.8973	0.820333	2.16896	1.016	1.21225	0.9318	1.1554	0.5541	0.9439	0.186	0.5568	1.327	0.8878	0.8392	1.267	1.017	2.16896																			2.80541																			11.7081	2.16252	1.611	2.19816	2.41862	0.283092	0.364018	0.117506	0.0311751	0.0311751	0.0359712	0.0359712	0.0911271	0.0623501	0.0191847	0.00959233	0.115108	0.0143885	0.0263789	0.0767386	0.0527578	0.0695444	0.0503597	0.0311751	0.0527578	0.0407674	0.0359712	1.3353	1.94844	0.611276	0.513875	0.972195	0.969437	3.28159	0.446155	0.124576	1.37033	0.685166	0.659472	1.78462	0.8942	1.41927	0.786871	0.623501	0.824341	8.15348	1.38351	0.52641	0.333566	46500.5	0.0119904	0	0.00479616	0	0.00239808	0	0	0.0119904	0.00479616	0	0	0	0	0	0	0	0	0	6.715	30.456	17.506	14.149	20.863	63.07	36.93	50.839	32.134	79.4245	1.17391	6.57435	-0.203837	49.0086	8.27744																																					73.764	0.0791367	0.853717	0.0671463	0.22542	0.465228	0.309353	0.429257	0.302158	0.268585	0.345324	0.366906	0.28777	0.321343	0.410072	0.268585	0.477218	0.247002	0.275779	0.503597	0.22542	0.270983	0.204327	0.122596	0.348558	0.28125	0.247596	0.149038	0.298077	0.1875	0.201923	0.288462	0.177885	0.21875	0.129808	0.00961538	0.0961538	0.237981	0.25	0.149038	0.204327	0.283654	0.122596
IBSP__P21815	IBSP	P21815	0	0.0190333	0.0368662	0	0	0	0	0	0	0	0.06971	0.03564	0	0	0	0	0.06971																			0.113514																			7.9072	0	0	0.0393652	0	0.00668625	0	0.0536278	0.00315457	0.0536278	0.189274	0.022082	0.113565	0.0157729	0.022082	0.0473186	0.0347003	0.00946372	0.0757098	0.0378549	0.0252366	0.0283912	0.0788644	0.0946372	0.022082	0	0.0725552	0.609406	0.197161	1.05152	2.70392	0.596811	1.20813	0.830151	0.513535	0.614527	0.413099	0.450653	1.89274	0.880346	0.427739	0.579412	1.23226	1.89274	0.345032	0	2.79058	0.502421	0.552177	35147.1	0	0	0.0126183	0.022082	0.00315457	0	0	0	0.0126183	0.022082	0	0	0	0	0	0.0252366	0	0.00630915	24.29	13.249	11.041	9.148	33.438	39.117	60.883	53.312	34.385	33.9117	3.01587	-52.5194	-1.3877	51.5603	3.84384																										0	0	0	0	0	0.022082	0.0283912	0	0	0	0		0.0757098	0.681388	0.242902	0.419558	0.466877	0.113565	0.435331	0.369085	0.195584	0.18612	0.378549	0.435331	0.394322	0.410095	0.195584	0.403785	0.236593	0.359621	0.271293	0.419558	0.309148	0.376582	0.0696203	0.123418	0.303797	0.14557	0.0981013	0.136076	0.14557	0.306962	0.310127	0.120253	0.123418	0.123418	0.00949367	0.275316	0.18038	0.275316	0.155063	0.231013	0.161392	0.21519
ICAM2__P13598	ICAM2	P13598	26.035	5.477	4.40392	22.48	8.02	5.988	5.18233	10.208	7.984	5.055	10.02	4.54	4.6035	9.488	0.6263	17.6	26.035																			28.6432																			6.93	0.0497635	0.0295193	0.141895	0.0480125	0.133359	0.0442886	0.0545455	0.0327273	0.0327273	0.0581818	0.0545455	0.0545455	0.0327273	0.0363636	0.04	0.109091	0.0218182	0.0327273	0.0545455	0.0509091	0.0509091	0.0836364	0.0763636	0.0945455	0.00727273	0.0218182	0.619835	2.04545	0.641711	0.831169	1.4742	0.580271	1.72249	0.845666	0.519481	1.2987	1.03896	0.818182	1.2685	0.862866	1.03896	1.30682	1.52727	1.47727	1.45455	0.839161	0.661685	0.787144	30654	0.0109091	0	0.0218182	0	0.00363636	0.00363636	0	0.0109091	0.0218182	0	0	0	0	0	0	0	0	0	9.091	29.455	11.636	12.364	21.455	54.182	45.818	51.636	30.182	89.6	1.27844	0.28242	-0.0156364	50.4011	7.47655																										0	0	0	0	0.0218182	0	0.00727273	0	0	0	0.00727273		0.0909091	0.818182	0.0909091	0.265455	0.378182	0.356364	0.389091	0.381818	0.229091	0.378182	0.323636	0.298182	0.301818	0.469091	0.229091	0.418182	0.323636	0.258182	0.443636	0.265455	0.290909	0.215328	0.171533	0.284672	0.310219	0.167883	0.164234	0.259124	0.218978	0.189781	0.281022	0.135036	0.19708	0.153285	0.0145985	0.145985	0.273723	0.226277	0.149635	0.218978	0.284672	0.167883
ICAM3__P32942	ICAM3	P32942	5.423	2.61867	2.00415	4.074	2.6705	4.716	2.36433	3.2265	4.071	1.484	2.48	5.26	2.031	11.72	2.772	82.33	82.33	4	1	1	1	1		1	1	1	1	1	1	1	1	1			1.4186	16.8703																										0.0786106	0.0310786	0.0310786	0.071298	0.0347349	0.0676417	0.0182815	0.0182815	0.0146252	0.107861	0.0201097	0.0347349	0.0694698	0.047532	0.0621572	0.0804388	0.0786106	0.102377	0.0127971	0.0182815	0.893302	1.94241	0.609385	1.01854	0.938782	0.719592	0.962186	0.425152	0.189938	1.28406	0.957604	0.868373	1.61558	0.805627	1.26851	1.25686	1.57221	1.59963	2.55941	0.703136	0.669109	0.630019	59540.1	0.00914077	0	0.0292505	0	0.00182815	0.00182815	0	0.0109689	0.0292505	0	0	0	0	0	0	0	0	0	10.238	30.713	8.41	9.506	19.744	56.124	43.876	57.404	33.638	86.7459	1.36188	-14.0807	-0.0575868	45.4835	5.11875																										0	0	0	0	0.0146252	0	0.0182815	0	0	0	0.00365631		0.0767824	0.820841	0.102377	0.261426	0.411335	0.327239	0.436929	0.382084	0.180987	0.345521	0.374771	0.279707	0.33638	0.482633	0.180987	0.420475	0.296161	0.283364	0.453382	0.261426	0.285192	0.210623	0.18315	0.254579	0.315018	0.153846	0.152015	0.241758	0.199634	0.197802	0.287546	0.115385	0.190476	0.122711	0.0274725	0.14652	0.245421	0.238095	0.150183	0.260073	0.300366	0.1337
ICAM4__Q14773	ICAM4	Q14773	0.3905	0.108803	0.0418785	0.1686	0.091695	0.22705	0.166	0.1781	0.306	0.02625	0.1004	0.28	0.069655	0.4114	0.1836	1.137	1.137																			1.45946																			3.965	5.79123	4.13348	3.56231	3.75268	10.9539	18.8489	0.099631	0.0295203	0.0147601	0.0184502	0.0332103	0.0738007	0.0184502	0.0258303	0.0369004	0.129151	0.0147601	0.0221402	0.0811808	0.0369004	0.0664207	0.099631	0.0627306	0.0848708	0.0221402	0.0295203	1.13217	1.84502	0.289415	0.263574	0.897577	0.785114	0.971062	0.600704	0.479226	1.53752	0.702864	0.553506	1.88793	0.62543	1.35552	1.55673	1.25461	1.32611	4.42804	1.1354	0.640508	0.740748	29264.9	0.00738007	0	0.0147601	0	0.00369004	0.00369004	0	0.0147601	0.0147601	0	0	0	0	0	0	0	0	0	3.321	33.948	10.332	12.177	15.498	62.362	37.638	56.827	36.531	95.0185	0.813542	18.9576	0.171587	48.9343	10.5898																																					66.8592	0.103321	0.863469	0.0332103	0.195572	0.464945	0.339483	0.461255	0.317343	0.221402	0.369004	0.416974	0.214022	0.350554	0.428044	0.221402	0.420664	0.287823	0.291513	0.498155	0.195572	0.306273	0.185185	0.148148	0.3	0.314815	0.222222	0.122222	0.307407	0.177778	0.185185	0.314815	0.17037	0.174074	0.177778	0.00740741	0.0592593	0.248148	0.240741	0.144444	0.2	0.314815	0.133333
ICAM5__Q9UMF0	ICAM5	Q9UMF0	0.35725	0.244907	11.0944	0.4897	0.34615	0.25935	0.377833	0.37265	0.5861	0.04221	0.2586	0.3321	0.2885	0.4442	0.9203	2.323	11.0944	1	1	1	3	4		1	1	1	1	1	1	1	1	1			1.20455	0.691892																			7	2.3872	0.836552	0.687839	0.680367	0.148096	0.314436	0.128788	0.0324675	0.030303	0.0757576	0.0227273	0.107143	0.012987	0.0162338	0.00974026	0.0952381	0.00541126	0.030303	0.0822511	0.0292208	0.0833333	0.0692641	0.0606061	0.0768398	0.017316	0.0140693	1.4635	2.02922	0.594177	1.08225	0.614251	1.13982	0.683527	0.377529	0.126497	1.13379	0.257679	0.757576	1.91282	0.495267	1.70068	1.08225	1.21212	1.20062	3.4632	0.541126	0.719534	0.547385	97115.3	0.0108225	0	0.0151515	0	0.00108225	0.00108225	0	0.0108225	0.0151515	0	0	0	0	0	0	0.0021645	0	0	10.606	31.71	6.71	10.606	21.212	59.848	40.152	61.797	39.827	78.6364	1.53934	-12.6476	-0.195671	46.1044	5.75782																										0	0	0	0	0.00541126	0	0.00541126	0	0	0	0		0.0930736	0.800866	0.106061	0.258658	0.475108	0.266234	0.510823	0.323593	0.165584	0.280303	0.448052	0.271645	0.396104	0.438312	0.165584	0.440476	0.24026	0.319264	0.496753	0.258658	0.244589	0.248104	0.141928	0.262189	0.348862	0.170098	0.112676	0.257855	0.157096	0.248104	0.371614	0.11701	0.165764	0.152763	0.0162514	0.183099	0.210184	0.290358	0.12351	0.258938	0.260022	0.131094
ICOSLG__O75144	ICOSLG	O75144	2.0815	0.7781	2.63321	2.252	3.212	1.1388	1.49787	1.402	5.488	0.3714	1.977	2.313	4.685	3.082	0.2119	11.35	11.35	4	4	3	4	3		4	4	3	4	4	3	4	4	3			3.25	3.59189																				0	0	0	0	0.00757721	0.0112326	0.0596026	0.0298013	0.0496689	0.0529801	0.0331126	0.0562914	0.0198675	0.0331126	0.0198675	0.112583	0.0165563	0.0596026	0.0430464	0.0463576	0.0529801	0.0960265	0.0629139	0.112583	0.0165563	0.0264901	0.677303	1.86258	0.973899	0.756859	0.894935	0.598845	1.04566	0.77006	0.25802	1.34027	0.788395	1.49007	1.00108	0.785722	1.08123	1.50041	1.25828	1.75911	3.31126	1.01885	0.608068	0.682261	33348.5	0.00662252	0	0.0198675	0	0.00331126	0.00331126	0	0.00662252	0.0198675	0	0	0	0	0	0	0	0	0	10.265	31.788	9.603	9.272	19.536	53.974	46.026	56.954	30.464	95.4305	1.38493	-8.98786	-0.0155629	46.7692	4.96189																										0	0	0	0	0.00662252	0	0.00993377	0	0	0	0	66.6411	0.0728477	0.824503	0.102649	0.281457	0.364238	0.354305	0.397351	0.417219	0.18543	0.380795	0.317881	0.301325	0.324503	0.490066	0.18543	0.380795	0.31457	0.304636	0.453642	0.281457	0.264901	0.17608	0.17608	0.289037	0.342193	0.156146	0.146179	0.262458	0.209302	0.17608	0.345515	0.13289	0.169435	0.119601	0.0265781	0.166113	0.229236	0.239203	0.199336	0.219269	0.255814	0.13289
IFNA13__P01562	IFNA13	P01562	0	0	0.0246431	0	0	0	0	0	0	0	0	0	0	0	0	0.2003	0.2003																			0.0189189																										0.0634921	0.037037	0.0582011	0.0793651	0.047619	0.021164	0.015873	0.037037	0.047619	0.142857	0.042328	0.031746	0.037037	0.0529101	0.0634921	0.0952381	0.047619	0.047619	0.010582	0.021164	0.721501	2.31481	1.1412	1.13379	1.287	0.225149	0.835422	0.861326	0.618429	1.70068	2.01562	0.793651	0.861326	0.896781	1.29576	1.4881	0.952381	0.744048	2.1164	0.814001	0.562969	0.735378	21724.8	0.010582	0	0	0	0.00529101	0	0	0.010582	0	0	0	0	0	0	0	0	0	0	13.757	29.101	9.524	12.698	26.455	50.794	49.206	43.915	26.455	90.3175	1.7609	-5.13767	-0.184127	68.4672	5.08479																										0	0	0	0	0	0	0.031746	0	0	0	0		0.111111	0.751323	0.137566	0.333333	0.301587	0.365079	0.359788	0.391534	0.248677	0.386243	0.26455	0.349206	0.285714	0.465608	0.248677	0.507937	0.248677	0.243386	0.407407	0.333333	0.259259	0.159574	0.218085	0.255319	0.255319	0.159574	0.196809	0.234043	0.239362	0.138298	0.308511	0.138298	0.218085	0.12234	0.037234	0.191489	0.265957	0.223404	0.12766	0.244681	0.234043	0.132979
IFNA1__P01562	IFNA1	P01562	0	0	0.0135569	0	0	0	0	0	0	0	0	0	0	0	0.03262	0	0.03262																			0.00540541																				0.00732509	0.00175455	0	0	0.760027	0.30619	0.0634921	0.037037	0.0582011	0.0793651	0.047619	0.021164	0.015873	0.037037	0.047619	0.142857	0.042328	0.031746	0.037037	0.0529101	0.0634921	0.0952381	0.047619	0.047619	0.010582	0.021164	0.721501	2.31481	1.1412	1.13379	1.287	0.225149	0.835422	0.861326	0.618429	1.70068	2.01562	0.793651	0.861326	0.896781	1.29576	1.4881	0.952381	0.744048	2.1164	0.814001	0.562969	0.735378	21724.8	0.010582	0	0	0	0.00529101	0	0	0.010582	0	0	0	0	0	0	0	0	0	0	13.757	29.101	9.524	12.698	26.455	50.794	49.206	43.915	26.455	90.3175	1.7609	-5.13767	-0.184127	68.4672	5.08479																										0	0	0	0	0	0	0.031746	0	0	0	0		0.111111	0.751323	0.137566	0.333333	0.301587	0.365079	0.359788	0.391534	0.248677	0.386243	0.26455	0.349206	0.285714	0.465608	0.248677	0.507937	0.248677	0.243386	0.407407	0.333333	0.259259	0.159574	0.218085	0.255319	0.255319	0.159574	0.196809	0.234043	0.239362	0.138298	0.308511	0.138298	0.218085	0.12234	0.037234	0.191489	0.265957	0.223404	0.12766	0.244681	0.234043	0.132979
IFNB1__P01574	IFNB1	P01574	0	0	0	0	0	0	0	0	0	0	0	0	0	0	0	0.04391	0.04391																			0.00810811																			2.66133	0						0.0427807	0.026738	0.026738	0.0695187	0.0534759	0.0320856	0.026738	0.0641711	0.0641711	0.160428	0.026738	0.0695187	0.00534759	0.0641711	0.0588235	0.0588235	0.0534759	0.026738	0.0160428	0.0534759	0.486145	1.67112	0.524274	0.993125	1.4453	0.341336	1.40726	1.49235	0.833391	1.90985	1.27324	1.73797	0.124363	1.08765	1.20048	0.919118	1.06952	0.417781	3.20856	2.05677	0.448467	0.691983	22293.6	0.00534759	0	0.00534759	0	0.00534759	0	0	0.00534759	0.00534759	0	0	0	0	0	0	0.00534759	0	0	9.626	29.412	14.973	14.973	24.599	50.802	49.198	34.225	21.39	99.6257	1.61257	5.15588	-0.240107	47.908	8.90712																										0	0	0	0	0	0	0.00534759	0	0	0	0		0.122995	0.780749	0.0962567	0.352941	0.272727	0.374332	0.245989	0.454545	0.299465	0.427807	0.192513	0.379679	0.213904	0.486631	0.299465	0.513369	0.294118	0.192513	0.42246	0.352941	0.224599	0.129032	0.295699	0.215054	0.166667	0.177419	0.322581	0.172043	0.360215	0.0967742	0.134409	0.155914	0.344086	0.198925	0.0376344	0.112903	0.252688	0.172043	0.134409	0.327957	0.166667	0.0967742
IFNE__Q86WN2	IFNE	Q86WN2	0.0126	0	0.139112	0	0.031655	0	0.2109	0	0.1164	0	0	0.06743	0.00774	0.4921	1.212	0	1.212																			0.124324																			1.39309	0	0	0	0	0	0	0.0336538	0.0144231	0.0288462	0.0673077	0.0625	0.0336538	0.0336538	0.0625	0.0625	0.173077	0.0240385	0.0384615	0.0240385	0.100962	0.0480769	0.0721154	0.0528846	0.0336538	0.00961538	0.0240385	0.38243	0.901442	0.565611	0.961538	1.68919	0.35802	1.77126	1.45349	0.811688	2.06044	1.14469	0.961538	0.559034	1.71121	0.981162	1.1268	1.05769	0.525841	1.92308	0.924556	0.512533	0.73272	24414.1	0.00480769	0	0.00961538	0	0.00480769	0	0	0.00480769	0.00961538	0	0	0	0	0	0	0	0	0	9.615	30.288	12.981	14.423	24.038	49.519	50.481	33.173	20.673	105	1.45894	3.46783	-0.18125	46.3505	8.81823																										0	0	0	0	0	0	0.00961538	0	0	0	0		0.110577	0.793269	0.0961538	0.346154	0.274038	0.379808	0.259615	0.475962	0.264423	0.403846	0.216346	0.379808	0.221154	0.514423	0.264423	0.543269	0.259615	0.197115	0.423077	0.346154	0.230769	0.164251	0.256039	0.231884	0.246377	0.130435	0.246377	0.198068	0.299517	0.130435	0.227053	0.111111	0.2657	0.183575	0.0144928	0.169082	0.280193	0.231884	0.0869565	0.280193	0.21256	0.140097
IFNGR1__P15260	IFNGR1	P15260	68.35	30.21	18.0185	68.05	29.99	26.96	25.7033	36.68	17.02	16.7	49.53	36.45	36.71	52.17	29.27	49.75	68.35	1	1	1	1	1		1	1	1	1	1	1	1	3	1			1.04545	90.0189																			13.27	19.1395	15.5869	15.5358	15.4773	9.67576	7.74309	0.0327198	0.0245399	0.0490798	0.0920245	0.0286299	0.0470348	0.0245399	0.0736196	0.0593047	0.0756646	0.0163599	0.0449898	0.0654397	0.0286299	0.0245399	0.118609	0.0531697	0.0940695	0.0102249	0.0368098	0.371816	1.53374	0.962348	1.31464	0.77378	0.50037	1.29157	1.71208	0.770191	0.900769	0.779044	1.12474	1.52185	0.485252	0.500814	1.85327	1.06339	1.46984	2.04499	1.41576	0.530264	0.778468	54403.9	0.00817996	0	0.0102249	0	0.00204499	0.00204499	0	0.00817996	0.0102249	0	0	0	0	0	0	0.00817996	0	0	14.11	27.607	10.02	10.838	24.949	50.511	49.489	52.965	27.607	88.773	1.46975	-27.5881	-0.239059	48.7399	4.55495																										0	0	0	0	0	0	0.0490798	0	0	0	0.0122699	61.8252	0.0838446	0.775051	0.141104	0.298569	0.378323	0.323108	0.390593	0.408998	0.200409	0.359918	0.316973	0.323108	0.300613	0.498978	0.200409	0.353783	0.321063	0.325153	0.386503	0.298569	0.314928	0.237705	0.17623	0.235656	0.331967	0.14959	0.196721	0.213115	0.223361	0.223361	0.305328	0.118852	0.227459	0.127049	0.0327869	0.20082	0.229508	0.227459	0.184426	0.217213	0.245902	0.196721
IFNK__Q9P0W0	IFNK	Q9P0W0	0	0	0.00315615	0	0.02595	0	0	0	0	0	0	0	0	0.01861	0	0	0.02595																			0.0027027																			3.5179	0	0	0	0	0.00806433	0.0397947	0.0386473	0.0289855	0.0386473	0.0966184	0.0628019	0.0144928	0.0241546	0.057971	0.0821256	0.115942	0.0434783	0.0531401	0.0289855	0.0628019	0.0724638	0.057971	0.0289855	0.0289855	0.0193237	0.0434783	0.439174	1.81159	0.757791	1.38026	1.69735	0.154178	1.27129	1.34816	1.06657	1.38026	2.07039	1.3285	0.674082	1.06444	1.47885	0.905797	0.57971	0.452899	3.86473	1.67224	0.398166	0.724712	25218	0.00966184	0	0	0	0.00483092	0	0	0.00966184	0	0	0	0	0	0	0	0	0	0	13.527	24.155	14.976	17.874	31.401	48.309	51.691	31.884	16.908	80.0966	2.19517	4.10704	-0.571981	64.8179	8.5618																										0	0	0	0	0	0	0.00483092	0	0	0	0		0.154589	0.710145	0.135266	0.405797	0.236715	0.357488	0.236715	0.415459	0.347826	0.400966	0.169082	0.429952	0.178744	0.47343	0.347826	0.536232	0.270531	0.193237	0.36715	0.405797	0.227053	0.145631	0.325243	0.223301	0.213592	0.145631	0.252427	0.174757	0.383495	0.0970874	0.174757	0.116505	0.281553	0.184466	0.0436893	0.199029	0.300971	0.213592	0.0970874	0.31068	0.165049	0.160194
IFNLR1__Q8IU57	IFNLR1	Q8IU57	0.126135	0.06951	1.03184	0.9525	0.057345	0.83392	0.8046	0.7633	1.436	0.8207	0.09543	2.493	3.6285	4.18	0.007186	2.904	4.18																			3.42703																			7.7152	0	0.0343558	0	0	0.0545872	0.0582507	0.0692308	0.0173077	0.0423077	0.0923077	0.0365385	0.0730769	0.0173077	0.0153846	0.0365385	0.101923	0.0134615	0.0211538	0.105769	0.0442308	0.0519231	0.0903846	0.0596154	0.0557692	0.0307692	0.025	0.786713	1.08173	0.829563	1.31868	0.987526	0.777414	0.910931	0.357782	0.474525	1.21337	0.641026	0.528846	2.45975	0.749674	1.05965	1.41226	1.19231	0.871394	6.15385	0.961538	0.662292	0.597483	57652	0.00576923	0	0.00769231	0	0.00192308	0.00192308	0	0.00576923	0.00769231	0	0	0	0	0	0	0	0	0	13.462	24.231	10.962	10.577	24.038	54.423	45.577	53.462	30.962	68.8462	1.67437	-23.6633	-0.517692	70.8858	4.60618																										0	0	0	0	0.00576923	0	0.00769231	0	0	0	0	70.9177	0.0884615	0.776923	0.134615	0.288462	0.440385	0.271154	0.457692	0.330769	0.211538	0.296154	0.398077	0.305769	0.334615	0.453846	0.211538	0.426923	0.240385	0.332692	0.4	0.288462	0.311538	0.250482	0.129094	0.223507	0.302505	0.213873	0.11368	0.2158	0.148362	0.246628	0.287091	0.16763	0.159923	0.136802	0.0231214	0.169557	0.240848	0.287091	0.125241	0.206166	0.256262	0.17341
IGFALS__P35858	IGFALS	P35858	0.14185	0.138333	0.592862	0.2663	0.34145	0.27575	0.192317	0.075635	0.5516	0.1391	0.4739	0.1976	0.5019	0.3655	0.01878	0.1252	0.592862	1	3	1	1	1		1	1	1	2	1	1	1	1	1			1.09091	1.10541																			5.67667	0.518954	0.237124	0.235087	0.233277	0.0369391	0.0362069	0.0909091	0.0214876	0.0429752	0.0545455	0.0380165	0.0909091	0.0247934	0.0132231	0.0165289	0.221488	0.00330579	0.0561983	0.0595041	0.0380165	0.0727273	0.0628099	0.0280992	0.0380165	0.014876	0.0115702	1.03306	1.34298	0.842651	0.779221	1.02747	0.967118	1.30492	0.307515	0.214661	2.63676	0.157418	1.40496	1.38382	0.644348	1.48423	0.981405	0.561983	0.594008	2.97521	0.44501	0.618162	0.593015	66034.2	0	0	0.00991736	0	0.00165289	0	0	0	0.00991736	0	0	0	0	0	0	0	0	0	9.752	36.364	8.926	11.405	21.157	60.331	39.669	49.091	29.421	111.653	1.16813	-4.38291	0.018843	46.0949	6.78047																										0	0	0	0	0.00330579	0	0.00826446	0	0	0	0	69.0039	0.0892562	0.813223	0.0975207	0.280992	0.368595	0.350413	0.396694	0.421488	0.181818	0.361983	0.332231	0.305785	0.315702	0.502479	0.181818	0.522314	0.165289	0.312397	0.528926	0.280992	0.190083	0.173841	0.22351	0.309603	0.35596	0.135762	0.187086	0.291391	0.248344	0.175497	0.364238	0.115894	0.206954	0.155629	0.0165563	0.152318	0.17053	0.357616	0.0827815	0.311258	0.210265	0.0860927
IGFL2__Q6UWQ7	IGFL2	Q6UWQ7	0.119505	0.03405	0.08434	0.04337	0.0549	0.094345	0.07997	0.024885	0	0	0.1298	0.0655	17.955	0.06306	0	0	17.955																			1.52973																			6.77	0	0	0	0	0	0	0.0504202	0.109244	0.0336134	0.0504202	0.0504202	0.0420168	0.00840336	0.0420168	0.0336134	0.092437	0.00840336	0.0336134	0.109244	0.0420168	0.0588235	0.092437	0.0252101	0.0756303	0.0168067	0.0252101	0.572956	6.82773	0.659087	0.720288	1.36271	0.446987	0.442282	0.977135	0.436538	1.10044	0.40016	0.840336	2.54055	0.712149	1.20048	1.44433	0.504202	1.18172	3.36134	0.969619	0.263519	0.320415	13248.4	0	0	0	0	0.00840336	0	0	0	0	0	0	0	0	0	0	0	0	0	8.403	26.05	10.084	10.084	18.487	62.185	37.815	57.143	31.933	79.4118	1.1316	0.291904	0.0663866	57.0261	7.43704																																					66.997	0.092437	0.823529	0.0840336	0.252101	0.352941	0.394958	0.462185	0.336134	0.201681	0.420168	0.319328	0.260504	0.243697	0.554622	0.201681	0.344538	0.344538	0.310924	0.478992	0.252101	0.268908	0.186441	0.186441	0.262712	0.330508	0.186441	0.144068	0.237288	0.211864	0.177966	0.279661	0.0932203	0.237288	0.135593	0.0169492	0.152542	0.254237	0.228814	0.186441	0.211864	0.279661	0.161017
IGFL3__Q6UXB1	IGFL3	Q6UXB1	0	0	0	0	0	0	0	0	0	0	0	0	13.545	0	0.03213	0	13.545																			0.640541																										0.024	0.12	0.024	0.032	0.04	0.056	0.016	0.04	0.048	0.112	0.016	0.024	0.08	0.048	0.08	0.08	0.064	0.048	0.024	0.024	0.272727	7.5	0.470588	0.457143	1.08108	0.595745	0.842105	0.930233	0.623377	1.33333	0.761905	0.6	1.86047	0.813559	1.63265	1.25	1.28	0.75	4.8	0.923077	0.203566	0.371952	14197.7	0	0	0	0	0.008	0	0	0	0	0	0	0	0	0	0	0	0	0	5.6	22.4	10.4	14.4	20	58.4	41.6	52	34.4	75.6	1.42272	8.25427	-0.0656	68.2248	8.60271																																						0.128	0.816	0.056	0.256	0.344	0.4	0.448	0.304	0.248	0.424	0.304	0.272	0.248	0.504	0.248	0.376	0.36	0.264	0.464	0.256	0.28	0.201613	0.153226	0.274194	0.25	0.193548	0.185484	0.233871	0.193548	0.177419	0.241935	0.0967742	0.282258	0.217742	0.00806452	0.0887097	0.25	0.209677	0.169355	0.169355	0.25	0.185484
IGFL4__Q6B9Z1	IGFL4	Q6B9Z1	0.016775	0.02012	0.848838	0.03455	0.061895	0.05174	0.03657	0	0.01278	0	0.1825	0.1062	0.46365	0.03553	0.01739	0.02047	0.848838	1	1	1	2	1		1	1	1	1	2	1	1	2	1			1.06818	0.694595																										0.0322581	0.0887097	0.0483871	0.0483871	0.0403226	0.0564516	0.016129	0.0564516	0.0322581	0.0967742	0.016129	0.0322581	0.0806452	0.0564516	0.0564516	0.0967742	0.0483871	0.0564516	0.0241935	0.016129	0.366569	5.54435	0.948767	0.691244	1.0898	0.600549	0.848896	1.31283	0.418936	1.15207	0.768049	0.806452	1.87547	0.956807	1.15207	1.5121	0.967742	0.882056	4.83871	0.620347	0.34799	0.414414	13884.9	0	0	0.016129	0	0.00806452	0	0	0	0.016129	0	0	0	0	0	0	0	0	0	9.677	24.194	9.677	10.484	20.161	56.452	43.548	54.032	32.258	79.3548	1.40911	-1.49149	-0.104032	47.1105	6.4484																																						0.0887097	0.814516	0.0967742	0.274194	0.346774	0.379032	0.451613	0.346774	0.201613	0.395161	0.314516	0.290323	0.282258	0.516129	0.201613	0.354839	0.330645	0.314516	0.451613	0.274194	0.274194	0.235772	0.219512	0.219512	0.308943	0.162602	0.154472	0.219512	0.252033	0.219512	0.308943	0.0813008	0.235772	0.178862	0	0.178862	0.243902	0.252033	0.138211	0.243902	0.219512	0.211382
IGLL1__P15814	IGLL1	P15814	0	0	0.0546362	0	0.0257845	0	0	0	0.05727	0	0	0	0	0	0	0	0.05727	2	1	1	1	1		1	1	1	1	4	1	1	1	1			1.09091	1.78108																			3.67							0.0657277	0.0187793	0.00938967	0.0422535	0.0234742	0.103286	0.0187793	0.00938967	0.0328638	0.103286	0.0187793	0.028169	0.0892019	0.056338	0.0704225	0.117371	0.0892019	0.056338	0.028169	0.0187793	0.746906	1.17371	0.184111	0.603622	0.634437	1.09879	0.988386	0.218364	0.426803	1.2296	0.894254	0.704225	2.07446	0.954882	1.43719	1.83392	1.78404	0.880282	5.6338	0.722282	0.621233	0.595676	22962.8	0.00938967	0	0	0	0.00469484	0	0	0.00938967	0	0	0	0	0	0	0	0	0	0	5.164	23.474	8.92	12.207	17.371	53.521	46.479	57.746	39.437	66.8545	1.61854	11.1251	-0.433803	70.8347	10.6179																										0	0	0	0	0	0	0.0187793	0	0	0	0	70.4727	0.103286	0.84507	0.0516432	0.239437	0.502347	0.258216	0.492958	0.295775	0.211268	0.276995	0.464789	0.258216	0.384977	0.403756	0.211268	0.408451	0.244131	0.347418	0.408451	0.239437	0.352113	0.245283	0.122642	0.231132	0.287736	0.207547	0.108491	0.235849	0.136792	0.240566	0.349057	0.15566	0.160377	0.193396	0.00471698	0.0896226	0.188679	0.268868	0.141509	0.193396	0.306604	0.174528
IGLL5__B9A064	IGLL5	B9A064	3.1865	2.46797	0.0820908	6.665	10.3185	100.935	5.53673	0.39855	3.902	0.1748	1.054	362.9	0.6311	181.5	0.06522	17.01	362.9																			154.281																				0	0	0	0	0	0.0241569	0.0700935	0.0280374	0.0233645	0.0514019	0.0186916	0.0841121	0.0140187	0.0046729	0.0514019	0.0981308	0.0140187	0.0186916	0.107477	0.0514019	0.0514019	0.11215	0.0747664	0.0747664	0.0280374	0.0233645	0.796517	1.75234	0.458127	0.734312	0.505178	0.89481	0.737826	0.108672	0.667557	1.16822	0.667557	0.46729	2.49946	0.871218	1.04902	1.75234	1.49533	1.16822	5.60748	0.898634	0.645178	0.635008	23063	0.0046729	0	0	0	0.0046729	0	0	0.0046729	0	0	0	0	0	0	0	0	0	0	7.477	24.766	8.411	11.682	19.159	55.14	44.86	59.346	36.916	68.785	1.45327	5.91309	-0.403738	63.3313	9.04624																										0.0046729	0	0	0	0	0	0.0327103	0	0	0	0.0046729	71.5255	0.102804	0.82243	0.0747664	0.247664	0.485981	0.266355	0.5	0.299065	0.200935	0.28972	0.448598	0.261682	0.364486	0.434579	0.200935	0.401869	0.252336	0.345794	0.406542	0.247664	0.345794	0.286385	0.107981	0.244131	0.305164	0.225352	0.0985915	0.248826	0.112676	0.29108	0.333333	0.150235	0.173709	0.201878	0.00469484	0.126761	0.206573	0.276995	0.140845	0.183099	0.258216	0.211268
IGLON5__A6NGN9	IGLON5	A6NGN9	0.65655	0.05929	15.5105	0.4323	0.05817	0.32845	1.0778	0.0458	0.06869	0.01047	0.05284	0.1772	0.47065	0.1855	0.03995	0.02187	15.5105	1	1	1	4	3		1	1	1	1	1	1	1	1	1			1.18182	0.845946																			4.63	0	0	0	0	0	0	0.0982143	0.0208333	0.0386905	0.0535714	0.0208333	0.0714286	0.014881	0.0386905	0.00595238	0.122024	0.014881	0.0535714	0.0625	0.0267857	0.0863095	0.077381	0.0714286	0.0714286	0.0208333	0.0297619	1.11607	1.30208	0.758637	0.765306	0.563063	0.759878	0.783208	0.899779	0.0773036	1.45266	0.708617	1.33929	1.45349	0.453995	1.76142	1.20908	1.42857	1.11607	4.16667	1.14469	0.639847	0.605361	36794.4	0.00892857	0	0.014881	0	0.00297619	0	0	0.00892857	0.014881	0	0	0	0	0	0	0	0	0	9.226	33.036	8.631	10.714	19.94	57.143	42.857	56.548	33.929	93.2143	1.5508	0.047273	-0.108036	46.6152	7.39057																										0	0	0	0	0	0	0.00892857	0	0	0	0		0.0922619	0.815476	0.0922619	0.264881	0.425595	0.309524	0.440476	0.366071	0.193452	0.339286	0.380952	0.279762	0.357143	0.449405	0.193452	0.422619	0.27381	0.303571	0.464286	0.264881	0.270833	0.241791	0.176119	0.241791	0.313433	0.164179	0.146269	0.241791	0.20597	0.21194	0.334328	0.131343	0.179104	0.164179	0.0149254	0.146269	0.21194	0.253731	0.140299	0.268657	0.220896	0.149254
IGSF10__Q6WRI0	IGSF10	Q6WRI0	1.2255	0.911267	0.0822331	2.613	0.295	0.32385	0.6325	1.25995	0.06001	0.04701	0.3242	0.8752	0.8314	0.7049	1.094	0.01222	2.613																			2.98919																				0	0	0	0	0	0	0.0560427	0.0152497	0.0426992	0.0449867	0.0324056	0.0503241	0.0285932	0.0598551	0.0579489	0.0850172	0.0209684	0.0476554	0.0728174	0.040793	0.0526115	0.0968357	0.0937857	0.0651925	0.00953107	0.026687	0.636849	0.953107	0.837239	0.642667	0.875828	0.535362	1.50491	1.39198	0.752583	1.01211	0.998493	1.19138	1.69343	0.691407	1.0737	1.51306	1.87571	1.01863	1.90621	1.02642	0.630614	0.809041	290835	0.00457491	0	0.00304994	0	0.000381243	0	0	0.00457491	0.00304994	0	0	0	0	0	0	0.000381243	0	0	8.769	26.611	9.722	13.915	22.684	49.409	50.591	54.06	31.224	81.0103	1.72249	64.4918	-0.357949	42.6075	9.5271																										0.000762486	0	0	0	0	0.000381243	0.0121998	0	0	0	0.000381243	66.0394	0.11056	0.801754	0.0876859	0.286695	0.425086	0.28822	0.427754	0.3435	0.228746	0.314907	0.369806	0.315288	0.339687	0.431567	0.228746	0.386961	0.302707	0.310332	0.373618	0.286695	0.339687	0.245614	0.15942	0.245614	0.277651	0.19222	0.159802	0.224638	0.197178	0.228452	0.268116	0.147597	0.204424	0.173532	0.0217391	0.138444	0.236461	0.221587	0.175057	0.220824	0.270023	0.184211
IGSF11__Q5DX21	IGSF11	Q5DX21	0.100205	0.147803	4.9833	0.08669	0.3079	1.1668	1.44157	0.55255	0.8708	0.8008	7.165	0.2142	0.44045	0.1999	0.01044	0.007253	7.165	3	3	3	2	3		2	2	3	1	3	3	2	2	4			2.09524	4.37297																			7.02333	0	0	0	0	0.00493657	0	0.0696056	0.0185615	0.0278422	0.0394432	0.0278422	0.0765661	0.0278422	0.0719258	0.0208817	0.0881671	0.0139211	0.0649652	0.0719258	0.0510441	0.0417633	0.113689	0.0742459	0.0696056	0.00928074	0.0208817	0.790972	1.16009	0.545926	0.563474	0.752493	0.814533	1.46538	1.67269	0.271191	1.04961	0.66291	1.62413	1.67269	0.865154	0.852313	1.77639	1.48492	1.08759	1.85615	0.803141	0.613566	0.640694	46119.6	0.00464037	0	0.00232019	0	0.00232019	0.00232019	0	0.00464037	0.00232019	0	0	0	0	0	0.00232019	0	0	0	6.729	29.93	8.585	9.049	15.777	53.828	46.172	58.701	35.267	89.5824	1.24668	-1.38174	-0.0969838	50.6014	7.11653																										0	0	0	0	0	0	0.00232019	0	0	0	0	66.0087	0.062645	0.87007	0.0672854	0.24594	0.454756	0.299304	0.452436	0.385151	0.162413	0.320186	0.406032	0.273782	0.361949	0.475638	0.162413	0.352668	0.292343	0.354988	0.431555	0.24594	0.322506	0.213953	0.125581	0.265116	0.353488	0.148837	0.1	0.244186	0.155814	0.225581	0.332558	0.113953	0.134884	0.111628	0.00930233	0.0883721	0.225581	0.27907	0.186047	0.190698	0.290698	0.148837
IGSF8__Q969P0	IGSF8	Q969P0	14.95	28.1033	69.8777	21.02	19.965	20.19	14.94	11.9	26.06	3.971	39.35	21.24	34.57	22.83	7.859	9.155	69.8777	2	1	1	1	4		2	1	1	2	2	2	1	3	1			1.25581	21.3162																			5.1359	31.263	14.371	14.2398	7.21962	6.52464	3.32103	0.114192	0.0179445	0.0309951	0.0619902	0.0114192	0.119086	0.0228385	0.0179445	0.0179445	0.106036	0.0146819	0.00652529	0.0734095	0.0375204	0.0799347	0.0619902	0.0538336	0.101142	0.0163132	0.0342577	1.29764	1.12153	0.607747	0.885574	0.308628	1.26688	1.20203	0.417315	0.233046	1.26233	0.699138	0.163132	1.7072	0.635939	1.63132	0.968597	1.07667	1.58034	3.26264	1.31761	0.741974	0.636764	65033.5	0.00652529	0	0.00489396	0	0.00163132	0.00163132	0	0.00652529	0.00489396	0	0	0.00326264	0	0	0	0.00163132	0	0	9.299	33.931	8.483	12.072	21.37	62.643	37.357	57.912	36.705	89.1028	1.22945	3.64366	-0.0752039	36.7927	8.0623																										0	0	0	0	0.00326264	0	0.00489396	0	0	0	0.00489396	80.7136	0.0978793	0.809135	0.0929853	0.23491	0.479608	0.285481	0.471452	0.331158	0.19739	0.319739	0.422512	0.257749	0.380098	0.422512	0.19739	0.455139	0.252855	0.292007	0.504078	0.23491	0.261011	0.222222	0.148693	0.264706	0.305556	0.158497	0.138889	0.25817	0.191176	0.205882	0.334967	0.129085	0.168301	0.160131	0.0179739	0.155229	0.21732	0.230392	0.165033	0.253268	0.269608	0.117647
IHH__Q14623	IHH	Q14623	0.029935	0.0347133	0.0518546	0.02507	0.05366	11.3874	0.0401267	0.01859	1.472	0.01676	0.07542	0.02676	0.02238	11.89	0.01323	0	11.89																			3.85946																			3.09	0	0	0	0	0	0	0.109489	0.0145985	0.0437956	0.0559611	0.0389294	0.0827251	0.0437956	0.0170316	0.0316302	0.114355	0.0121655	0.0194647	0.0681265	0.026764	0.0827251	0.0656934	0.0437956	0.0827251	0.0194647	0.026764	1.24419	0.912409	0.858738	0.799444	1.05215	0.880054	2.30503	0.396084	0.410781	1.36137	0.579307	0.486618	1.58434	0.453627	1.68827	1.02646	0.875912	1.29258	3.89294	1.02938	0.725108	0.678972	45250.1	0	0	0.00243309	0	0.00243309	0	0	0	0.00243309	0	0	0	0	0	0	0	0	0	9.976	32.36	12.895	15.815	25.791	58.637	41.363	53.041	31.63	86.18	1.52886	7.29806	-0.2	37.617	8.95494																										0	0	0	0	0.00243309	0	0.0121655	0	0	0	0		0.114355	0.785888	0.0997567	0.260341	0.440389	0.29927	0.428224	0.316302	0.255474	0.326034	0.36983	0.304136	0.345499	0.399027	0.255474	0.476886	0.243309	0.279805	0.479319	0.260341	0.260341	0.212195	0.14878	0.263415	0.256098	0.22439	0.163415	0.231707	0.209756	0.204878	0.280488	0.180488	0.207317	0.178049	0.0317073	0.129268	0.246341	0.268293	0.12439	0.226829	0.241463	0.134146
IL12A__P29459	IL12A	P29459	0.1951	0.07771	0.668215	0.3906	0.13675	0.6181	1.21257	0.2778	0.1572	0.05657	0.1814	0.2499	0.096755	0.7913	0.9478	2.924	2.924	3	3	3	3	3		3	3	3	3	3	2	3	3	3			2.5	0.608108																			0.47	0	0	0	0	0.0307064	0.185739	0.0684932	0.0365297	0.0502283	0.0639269	0.0410959	0.00913242	0.0228311	0.0456621	0.0593607	0.150685	0.0502283	0.0502283	0.0456621	0.0365297	0.0456621	0.086758	0.0684932	0.0456621	0	0.0228311	0.778331	2.28311	0.984869	0.913242	1.1107	0.0971534	1.20163	1.06191	0.770919	1.79387	2.39182	1.25571	1.06191	0.619147	0.93188	1.35559	1.36986	0.71347	0	0.878117	0.504809	0.767929	24873.8	0.0136986	0	0.00913242	0	0.00456621	0	0	0.0136986	0.00913242	0	0	0	0	0	0	0	0	0	11.416	31.05	8.676	12.785	24.201	51.598	48.402	46.119	26.941	96.6667	1.43023	-2.02163	-0.0420091	50.4461	6.6522																										0	0	0	0	0	0	0.0228311	0	0	0	0		0.105023	0.780822	0.114155	0.305936	0.324201	0.369863	0.365297	0.392694	0.242009	0.392694	0.278539	0.328767	0.283105	0.474886	0.242009	0.497717	0.260274	0.242009	0.39726	0.305936	0.296804	0.215596	0.206422	0.247706	0.311927	0.178899	0.183486	0.220183	0.233945	0.197248	0.293578	0.16055	0.201835	0.174312	0.0183486	0.165138	0.266055	0.243119	0.12844	0.233945	0.252294	0.188073
IL13RA2__Q14627	IL13RA2	Q14627	0.23785	5.1441	1.21937	0.2005	0.14438	0.1282	0.158633	0.12313	0.7415	0.02004	0.04525	0.4456	0.11202	0.1078	5.147	0	5.147																			2.98649																			7.70333	0.0396741	18.639	16.3381	6.41863	0.133659	0.62938	0.0236842	0.0421053	0.0578947	0.0657895	0.0526316	0.0526316	0.0105263	0.0736842	0.0605263	0.1	0.00789474	0.0421053	0.0552632	0.0368421	0.0263158	0.0631579	0.0815789	0.05	0.0342105	0.0631579	0.269139	2.63158	1.13519	0.93985	1.42248	0.55991	0.554017	1.71359	0.786056	1.19048	0.37594	1.05263	1.28519	0.624442	0.537057	0.986842	1.63158	0.78125	6.84211	2.42915	0.406313	0.690658	44176	0.0105263	0	0.0105263	0	0.00263158	0.00263158	0	0.0105263	0.0105263	0	0	0	0	0	0	0	0	0	12.368	24.737	16.053	9.737	22.105	55.526	44.474	46.842	26.316	84.6053	1.18953	-14.603	-0.195526	42.7958	4.58362																										0	0	0	0	0.00263158	0	0	0	0	0	0		0.0868421	0.789474	0.123684	0.289474	0.35	0.360526	0.376316	0.368421	0.255263	0.423684	0.276316	0.3	0.278947	0.465789	0.255263	0.331579	0.397368	0.271053	0.428947	0.289474	0.281579	0.218997	0.224274	0.263852	0.274406	0.197889	0.184697	0.229551	0.274406	0.17942	0.229551	0.153034	0.229551	0.147757	0.0158311	0.211082	0.274406	0.187335	0.197889	0.263852	0.237467	0.17942
IL13__P35225	IL13	P35225	0.036945	0.0264333	0.05061	0.02787	0.01712	0.02297	0.0153133	0	0.02045	0.04462	0.04869	0.01742	0.028215	0.02383	0.009676	0.3145	0.3145																			0.705405																			2.5793	0.189603	0	0	0	0	0.0152207	0.0821918	0.0342466	0.0136986	0.0479452	0.0410959	0.0684932	0.0273973	0.0479452	0.0479452	0.178082	0.0342466	0.0479452	0.0547945	0.0342466	0.0342466	0.0753425	0.0547945	0.0616438	0.00684932	0.00684932	0.933998	2.14041	0.268601	0.684932	1.1107	0.728651	1.44196	1.115	0.622665	2.12003	1.63079	1.19863	1.27429	0.58045	0.69891	1.17723	1.09589	0.963185	1.36986	0.263435	0.655334	0.733284	15815.6	0.0136986	0	0.0273973	0	0.00684932	0	0	0.0136986	0.0273973	0	0	0	0	0	0	0	0	0	6.164	36.986	8.219	10.959	17.123	61.644	38.356	49.315	31.507	114.247	0.419726	3.06213	0.40411	41.7027	8.51018																																						0.0821918	0.856164	0.0616438	0.226027	0.369863	0.40411	0.383562	0.417808	0.19863	0.410959	0.335616	0.253425	0.294521	0.506849	0.19863	0.486301	0.253425	0.260274	0.520548	0.226027	0.253425	0.0965517	0.2	0.331034	0.275862	0.124138	0.172414	0.282759	0.234483	0.103448	0.275862	0.0965517	0.2	0.117241	0.0344828	0.0758621	0.241379	0.206897	0.144828	0.234483	0.289655	0.062069
IL15__P40933	IL15	P40933	1.6585	1.31783	0.156621	1.4	1.1655	1.487	0.7638	0.63535	1.026	0.6574	1.365	0.8496	0.5731	2.509	0.6267	3.238	3.238	4	3	2	2	3		2	2	3	3	3	1	2	3	1			2.23256	5.76216																			5.4563	7.76326	6.90266	8.19073	16.1425	0.666297	1.01646	0.0432099	0.0432099	0.037037	0.0864198	0.0432099	0.037037	0.0432099	0.0987654	0.0555556	0.123457	0.0246914	0.0617284	0.0185185	0.0308642	0.0123457	0.111111	0.0493827	0.0617284	0.00617284	0.0123457	0.491021	2.70062	0.726216	1.23457	1.16783	0.394011	2.2742	2.29687	0.721501	1.46972	1.17578	1.54321	0.430663	0.523122	0.251953	1.73611	0.987654	0.964506	1.23457	0.474834	0.466446	0.625818	18085.7	0.0123457	0	0.00617284	0	0.00617284	0	0	0.0123457	0.00617284	0	0	0	0	0	0	0	0	0	12.346	32.716	10.494	11.111	23.457	51.235	48.765	46.296	28.395	108.889	0.980432	-8.77631	0.17037	53.1272	4.96444																										0	0	0	0	0	0	0.0123457	0	0	0	0	66.4437	0.0679012	0.808642	0.123457	0.283951	0.314815	0.401235	0.339506	0.462963	0.197531	0.41358	0.259259	0.32716	0.277778	0.524691	0.197531	0.419753	0.314815	0.265432	0.45679	0.283951	0.259259	0.192547	0.254658	0.248447	0.304348	0.124224	0.192547	0.173913	0.31677	0.204969	0.291925	0.0621118	0.254658	0.10559	0.0186335	0.192547	0.285714	0.217391	0.149068	0.291925	0.242236	0.15528
IL16__Q14005	IL16	Q14005	5.5455	2.26533	3.94914	4.928	3.44	2.013	2.83667	0.92055	0.5255	0.512	11.2	3.357	3.861	6.142	0.8679	24.58	24.58	4	1	1	1	1		1	1	1	1	1	1	1	1	1			1.27273	24.0297																			4.46098	0.0359184	0	0	0	0.00875092	0	0.0795796	0.0172673	0.0427928	0.0660661	0.0225225	0.0780781	0.0225225	0.0412913	0.0608108	0.0930931	0.0135135	0.0225225	0.0833333	0.0472973	0.0533033	0.142643	0.0555556	0.0427928	0.0045045	0.0105105	0.904313	1.0792	0.839074	0.943801	0.608717	0.830618	1.1854	0.960263	0.789751	1.10825	0.643501	0.563063	1.93798	0.801649	1.08782	2.22879	1.11111	0.668637	0.900901	0.40425	0.739298	0.825617	141751	0	0	0	0	0	0	0	0	0	0	0	0	0	0	0	0.000750751	0	0	10.886	25.676	6.006	13.664	24.55	48.649	51.351	56.456	37.312	72.7778	1.91866	8.44546	-0.515315	56.6767	8.14749																										0	0	0.00225225	0	0	0	0.0405405	0	0	0	0.0045045	65.3399	0.114114	0.777027	0.108859	0.292793	0.472222	0.234985	0.499249	0.313063	0.187688	0.245495	0.439189	0.315315	0.398649	0.413664	0.187688	0.436186	0.194444	0.369369	0.379129	0.292793	0.328078	0.271225	0.129977	0.223892	0.300526	0.170548	0.121713	0.211871	0.148009	0.27423	0.323817	0.135237	0.157025	0.175056	0.0277986	0.158527	0.153268	0.301277	0.135237	0.2284	0.250939	0.172802
IL17A__Q16552	IL17A	Q16552	0	0	0	0	0.00513	0	0	0	0	0	0	0	0	0.004756	0	0	0.00513	3	2	2	2	2		3	1	2	2	2	3	3	1	1			1.56818	0.12973																			7.0946	0	0	0	0	0.160791	0.0909518	0.0322581	0.0387097	0.0322581	0.0516129	0.0129032	0.0387097	0.0451613	0.0645161	0.0387097	0.0903226	0.0193548	0.103226	0.0903226	0.0129032	0.0709677	0.0774194	0.0580645	0.083871	0.0129032	0.0258065	0.366569	2.41935	0.632511	0.737327	0.348736	0.411805	2.37691	1.50038	0.502723	1.07527	0.921659	2.58065	2.10053	0.218699	1.44832	1.20968	1.16129	1.31048	2.58065	0.992556	0.267967	0.634454	17503.9	0.0129032	0	0.00645161	0	0.00645161	0	0	0.0129032	0.00645161	0	0	0	0	0	0	0	0	0	8.387	27.097	9.677	15.484	23.871	50.968	49.032	55.484	24.516	87.9355	1.9309	4.27372	-0.409032	47.049	8.61121																										0	0	0	0	0	0	0.0129032	0	0	0	0		0.109677	0.806452	0.083871	0.309677	0.367742	0.322581	0.367742	0.406452	0.225806	0.348387	0.296774	0.354839	0.23871	0.535484	0.225806	0.36129	0.296774	0.341935	0.374194	0.309677	0.316129	0.253247	0.149351	0.25974	0.292208	0.142857	0.175325	0.220779	0.227273	0.214286	0.292208	0.0779221	0.24026	0.168831	0.025974	0.116883	0.175325	0.214286	0.253247	0.201299	0.220779	0.201299
IL17D__Q8TAD2	IL17D	Q8TAD2	2.2275	2.722	30.24	2.124	4.651	1.6345	2.22133	1.775	0.5305	7.292	3.539	1.198	1.6285	1.417	0.8157	0.3315	30.24																			7.61351																			7.895	11.3016	5.34155	6.0744	5.64297	7.86808	5.07747	0.128713	0.039604	0.039604	0.049505	0.0247525	0.0891089	0.00990099	0.019802	0.0148515	0.0990099	0.00990099	0.019802	0.118812	0.019802	0.113861	0.0544554	0.039604	0.0544554	0.00990099	0.0445545	1.46265	2.47525	0.776548	0.707214	0.668986	0.947967	0.521105	0.460511	0.192876	1.17869	0.471476	0.49505	2.76307	0.335627	2.3237	0.850866	0.792079	0.850866	1.9802	1.71363	0.550302	0.445899	21892.9	0	0	0.00990099	0	0.0049505	0	0	0	0.00990099	0	0	0	0	0	0	0	0	0	8.911	30.198	8.911	13.861	22.772	63.861	36.139	58.416	35.149	75	1.75213	7.69671	-0.303465	68.3099	9.09344																										0	0	0	0	0	0	0.00990099	0	0	0	0		0.128713	0.782178	0.0891089	0.257426	0.485149	0.257426	0.509901	0.262376	0.227723	0.30198	0.430693	0.267327	0.351485	0.420792	0.227723	0.445545	0.232673	0.321782	0.465347	0.257426	0.277228	0.248756	0.0995025	0.263682	0.248756	0.233831	0.0895522	0.258706	0.124378	0.233831	0.303483	0.164179	0.159204	0.199005	0.0298507	0.119403	0.18408	0.328358	0.164179	0.208955	0.258706	0.139303
IL17RA__Q96F46	IL17RA	Q96F46	6.846	3.85133	2.87785	5.879	4.446	3.332	3.12033	2.2205	3.103	0.6343	4.349	4.304	5.356	5.458	6.031	3.651	6.846	4	3	2	3	2		4	3	3	2	3	2	4	3	1			2.15909	5.54054																			5.17	4.76665	6.87965	6.89627	6.91817	19.6329	15.8988	0.0681293	0.0288684	0.056582	0.0750577	0.0357968	0.0669746	0.034642	0.0300231	0.0242494	0.124711	0.0230947	0.02194	0.091224	0.0484988	0.056582	0.0727483	0.0427252	0.0623557	0.0161663	0.0196305	0.774197	1.80427	1.10945	1.07225	0.96748	0.712496	1.82326	0.698212	0.314928	1.48466	1.09975	0.548499	2.12149	0.822014	1.15473	1.13669	0.854503	0.974307	3.23326	0.755019	0.657326	0.615306	96121.3	0.00577367	0	0.00808314	0	0.00115473	0.00115473	0	0.00577367	0.00808314	0	0	0	0	0	0	0.00230947	0	0	13.164	28.522	10.624	11.547	24.711	56.697	43.303	51.155	27.945	85.2425	1.48397	-42.7077	-0.25843	59.5135	4.85477																										0	0	0	0	0.00577367	0	0.0115473	0	0	0	0.00115473	64.8765	0.0808314	0.787529	0.13164	0.28291	0.396074	0.321016	0.427252	0.362587	0.210162	0.340647	0.341801	0.317552	0.307159	0.482679	0.210162	0.454965	0.235566	0.309469	0.433025	0.28291	0.284065	0.220809	0.183815	0.240462	0.285549	0.145665	0.160694	0.212717	0.213873	0.209249	0.298266	0.105202	0.201156	0.143353	0.00924855	0.203468	0.206936	0.273988	0.130636	0.239306	0.245087	0.165318
IL17RB__Q9NRM6	IL17RB	Q9NRM6	0.70825	0.819533	12.1346	5.213	8.3585	5.232	1.01603	1.1435	32	1.047	3.906	3.738	1.1615	9.809	0.7687	14.45	32	1	1	4	1	1		1	1	1	4	4	1	1	1	1			1.27907	6.18919																				0	0	0	0.0310949	0.00456361	0.0253524	0.0557769	0.0438247	0.0418327	0.0438247	0.0418327	0.0557769	0.0298805	0.0458167	0.0657371	0.0956175	0.0199203	0.0418327	0.0577689	0.0398406	0.0338645	0.0816733	0.0737052	0.0836653	0.0179283	0.0298805	0.633828	2.73904	0.820248	0.626067	1.13061	0.593371	1.57266	1.06551	0.853728	1.1383	0.948587	1.04582	1.34346	0.675265	0.691113	1.27615	1.4741	1.30727	3.58566	1.14925	0.684289	0.859256	55883.9	0	0	0.0119522	0	0.00199203	0.00199203	0	0	0.0119522	0	0	0	0	0	0	0	0	0	8.566	28.088	11.952	12.948	21.514	54.781	45.219	53.586	31.076	85	1.18576	7.02406	-0.0908367	44.7914	8.15285																										0	0	0	0	0	0	0.0119522	0	0	0	0	68.9079	0.0996016	0.814741	0.0856574	0.266932	0.384462	0.348606	0.410359	0.350598	0.239044	0.378486	0.324701	0.296813	0.308765	0.452191	0.239044	0.384462	0.336653	0.278884	0.440239	0.266932	0.292829	0.213573	0.173653	0.257485	0.267465	0.171657	0.169661	0.225549	0.213573	0.177645	0.261477	0.125749	0.215569	0.147705	0.0159681	0.143713	0.241517	0.205589	0.181637	0.221557	0.263473	0.165669
IL18BP__O95998	IL18BP	O95998	3.538	2.956	1.99823	4.064	4.1115	3.1925	2.655	1.421	5.184	0.8991	3.479	3.612	2.7815	5.495	1.452	5.546	5.546	3	1	1	1	1		1	1	1	1	1	1	1	1	1			1.18182	10.3811																			5.855							0.0773196	0.0360825	0.0154639	0.0463918	0.0257732	0.0463918	0.0309278	0.0103093	0.0154639	0.134021	0.0103093	0.0257732	0.0979381	0.0618557	0.0463918	0.0979381	0.0927835	0.0927835	0.0309278	0.00515464	0.878632	2.25515	0.303214	0.662739	0.696573	0.493529	1.62778	0.239751	0.20083	1.59548	0.490918	0.64433	2.27763	1.0484	0.94677	1.53028	1.85567	1.44974	6.18557	0.198255	0.4938	0.540579	21099	0.00515464	0	0.0206186	0	0.00515464	0	0	0.00515464	0.0206186	0.00515464	0	0	0	0	0	0	0	0	6.186	31.443	9.278	9.278	15.464	56.701	43.299	58.247	35.052	90.9278	0.971082	0.125166	0.0221649	50.9041	7.43769																										0	0	0	0	0.0103093	0.0154639	0.0103093	0	0	0	0	67.5394	0.0618557	0.876289	0.0618557	0.21134	0.448454	0.340206	0.463918	0.371134	0.164948	0.345361	0.412371	0.242268	0.329897	0.505155	0.164948	0.42268	0.293814	0.283505	0.453608	0.21134	0.335052	0.181347	0.139896	0.279793	0.279793	0.139896	0.134715	0.248705	0.160622	0.181347	0.290155	0.119171	0.15544	0.108808	0.015544	0.108808	0.253886	0.186528	0.181347	0.202073	0.300518	0.119171
IL18RAP__O95256	IL18RAP	O95256	1.9345	0.327467	0.130736	0.9466	0.51665	0.6677	0.3348	0.3872	0.6342	0.1456	0.3339	0.4194	0.2397	4.588	0.03017	0.4397	4.588	3	2	1	2	1		1	1	1	1	1	2	1	2	1			1.29545	4.23784																				0.027113	0	0.0363291	0	0.00710826	0.00690864	0.0400668	0.0267112	0.0500835	0.0567613	0.0383973	0.048414	0.0183639	0.0601002	0.0701169	0.106845	0.0100167	0.033389	0.0517529	0.0434057	0.0517529	0.096828	0.0550918	0.0784641	0.0250417	0.0383973	0.455304	1.66945	0.982029	0.810875	1.03777	0.515043	0.966523	1.39768	0.910609	1.27196	0.476985	0.834725	1.20356	0.735689	1.05618	1.51294	1.10184	1.226	5.00835	1.47682	0.66231	0.925967	68308.8	0.0033389	0	0.0066778	0	0.00166945	0.00166945	0	0.0033389	0.0066778	0	0	0	0	0	0	0	0	0	10.684	28.548	12.02	14.023	24.708	52.421	47.579	48.08	26.711	91.8698	1.5216	9.04808	-0.227045	49.2119	8.49085																										0.0033389	0	0.00166945	0	0.00500835	0	0.0116861	0	0	0	0	68.3198	0.12187	0.771285	0.106845	0.305509	0.348915	0.345576	0.368948	0.378965	0.252087	0.383973	0.292154	0.323873	0.290484	0.457429	0.252087	0.397329	0.322204	0.280467	0.42404	0.305509	0.270451	0.222408	0.198997	0.23913	0.295987	0.17893	0.185619	0.22408	0.240803	0.197324	0.285953	0.138796	0.225753	0.185619	0.0284281	0.155518	0.245819	0.220736	0.167224	0.247492	0.222408	0.173913
IL1A__P01583	IL1A	P01583	0.02552	0	0.117016	0.01634	0.021895	0.017515	1.3944	0	0.02178	0	0.02249	0.0482	0.3576	0.04918	0.03687	2.381	2.381																			2.01351																			4.1682	0.0737583	0	0	0	0	0.0315383	0.0664207	0.0110701	0.0701107	0.0701107	0.0479705	0.0295203	0.0221402	0.0701107	0.0774908	0.0922509	0.0258303	0.0553506	0.0369004	0.0405904	0.0221402	0.103321	0.0627306	0.0516605	0.00738007	0.0369004	0.75478	0.691882	1.37472	1.00158	1.2965	0.314046	1.16527	1.63048	1.00637	1.09823	1.23001	1.38376	0.858148	0.687973	0.451841	1.61439	1.25461	0.807196	1.47601	1.41924	0.635912	0.869926	30606.2	0	0	0.00738007	0	0	0	0	0	0.00738007	0	0	0	0	0	0	0.00369004	0	0	14.022	28.044	11.439	12.177	26.199	47.601	52.399	48.708	27.306	84.9446	1.67196	-10.615	-0.337638	40.9321	4.8213																										0	0	0	0.00738007	0	0	0.0258303	0	0	0	0		0.099631	0.760148	0.140221	0.335793	0.357934	0.306273	0.380074	0.380074	0.239852	0.343173	0.298893	0.357934	0.332103	0.428044	0.239852	0.416974	0.287823	0.295203	0.376384	0.335793	0.287823	0.237037	0.177778	0.233333	0.325926	0.174074	0.177778	0.207407	0.225926	0.211111	0.311111	0.144444	0.207407	0.166667	0.0111111	0.188889	0.237037	0.288889	0.148148	0.211111	0.259259	0.203704
IL1F10__Q8WWZ1	IL1F10	Q8WWZ1	0	0	0	0	0	0	0.0271667	0	0	0	0	0	4.46	0	0	0	4.46	1	1	1	1	1		1	1	1	1	1	1	1	1	1			1.02273	0.216216																			13.2646	0	0	0	0	0	0	0.0921053	0.0460526	0.0328947	0.0921053	0.0526316	0.0789474	0	0.0460526	0.0460526	0.0921053	0.0131579	0.0197368	0.0657895	0.0592105	0.0526316	0.0657895	0.0460526	0.0394737	0.0197368	0.0394737	1.04665	2.87829	0.644995	1.31579	1.42248	0.839866	0	1.07099	0.598086	1.09649	0.626566	0.493421	1.52999	1.00357	1.07411	1.02796	0.921053	0.616776	3.94737	1.51822	0.776332	0.697277	16943.1	0	0	0	0	0	0	0	0	0	0	0	0	0	0	0	0	0	0	12.5	26.974	11.184	9.868	22.368	58.553	41.447	48.684	32.895	74.5395	1.38875	-4.41595	-0.244737	62.925	4.63809																										0	0	0	0	0	0	0.0328947	0	0	0	0	69.7339	0.0986842	0.776316	0.125	0.302632	0.388158	0.309211	0.427632	0.348684	0.223684	0.348684	0.348684	0.302632	0.315789	0.460526	0.223684	0.447368	0.289474	0.263158	0.467105	0.302632	0.230263	0.271523	0.165563	0.231788	0.304636	0.18543	0.10596	0.211921	0.18543	0.251656	0.264901	0.15894	0.13245	0.178808	0.0198675	0.178808	0.278146	0.205298	0.0993377	0.284768	0.211921	0.152318
IL1R2__P27930	IL1R2	P27930	2.387	1.0628	0.125633	1.081	3.6035	4.6534	6.54813	0.70965	2.948	0.2681	0.7154	1.785	9.5265	1.784	0.7148	0.6609	9.5265	4	4	4	3	3		3	3	4	3	4	4	3	4	3			3.2093	11.9162																				0.0333237	0	0	0	0.100048	0.0155454	0.0577889	0.0226131	0.0477387	0.0603015	0.040201	0.0552764	0.0326633	0.0452261	0.0477387	0.110553	0.0175879	0.0276382	0.0527638	0.0301508	0.0653266	0.0678392	0.0879397	0.0678392	0.0276382	0.0351759	0.656693	1.41332	0.936053	0.86145	1.08651	0.588047	1.71912	1.05177	0.619983	1.3161	0.837521	0.690955	1.22707	0.51103	1.3332	1.05999	1.75879	1.05999	5.52764	1.35292	0.65204	0.796109	45420.6	0.0100503	0	0.0125628	0	0.00251256	0.00251256	0	0.0100503	0.0125628	0	0	0	0	0	0	0	0	0	10.804	28.141	13.568	14.573	25.377	53.266	46.734	48.744	29.146	86.206	1.57937	2.65552	-0.242965	51.9867	7.98103																										0	0	0	0	0.00502513	0	0.00753769	0	0	0	0	73.6647	0.113065	0.778894	0.10804	0.278894	0.389447	0.331658	0.39196	0.341709	0.266332	0.366834	0.321608	0.311558	0.316583	0.417085	0.266332	0.422111	0.326633	0.251256	0.427136	0.278894	0.29397	0.193955	0.166247	0.269521	0.269521	0.20403	0.168766	0.259446	0.206549	0.168766	0.24937	0.15869	0.214106	0.171285	0.0277078	0.15869	0.277078	0.2267	0.166247	0.216625	0.287154	0.143577
IL1RAPL1__Q9NZN1	IL1RAPL1	Q9NZN1	0.02564	0.008558	0.347946	0.01415	0.02537	0.06169	0.0423867	0.13185	0.009601	0.01396	0.7731	0.0113	0.0086035	0.02915	0.00888	0	0.7731																			0.254054																			8.21	0	0	0	0	0.0146641	0	0.0431034	0.0229885	0.0517241	0.0818966	0.0301724	0.0574713	0.0215517	0.0704023	0.0617816	0.104885	0.0244253	0.0344828	0.045977	0.0301724	0.0560345	0.0704023	0.0689655	0.0531609	0.0172414	0.0531609	0.489812	1.43678	1.0142	1.16995	0.815471	0.611396	1.1343	1.63726	0.802359	1.24863	1.16311	0.862069	1.06923	0.511397	1.14356	1.10004	1.37931	0.830639	3.44828	2.04465	0.667847	0.874618	79967.7	0.00431034	0	0.00862069	0	0.00143678	0.00143678	0	0.00718391	0.00862069	0	0	0	0	0	0	0	0	0	13.362	27.155	12.213	13.937	27.299	52.299	47.701	44.828	26.293	88.0891	1.68214	-10.557	-0.337213	46.2207	6.14959																										0	0	0	0	0	0	0.00431034	0	0	0	0		0.117816	0.748563	0.133621	0.316092	0.360632	0.323276	0.360632	0.375	0.264368	0.376437	0.28592	0.337644	0.291667	0.443966	0.264368	0.423851	0.316092	0.260057	0.399425	0.316092	0.284483	0.22446	0.201439	0.227338	0.279137	0.178417	0.17554	0.218705	0.25036	0.189928	0.267626	0.138129	0.215827	0.178417	0.028777	0.198561	0.261871	0.202878	0.165468	0.244604	0.240288	0.181295
IL1RAPL2__Q9NP60	IL1RAPL2	Q9NP60	0	0.002275	0.0456802	0.03223	0.02128	0.029415	0.02685	0.00644	0.03069	0	0.0908	0.008635	0.01263	0	0.0987	0	0.0987																			0.345946																			7.79323	0.0140488	0	0	0.0294659	0	0	0.0379009	0.0276968	0.0495627	0.0874636	0.0335277	0.0495627	0.0233236	0.058309	0.0801749	0.122449	0.0276968	0.0393586	0.0466472	0.0276968	0.0437318	0.0801749	0.0466472	0.0612245	0.0145773	0.0422741	0.430692	1.73105	0.971817	1.24948	0.906154	0.527263	1.22756	1.35602	1.04123	1.45773	1.31889	0.983965	1.08482	0.469437	0.892485	1.25273	0.932945	0.956633	2.91545	1.62593	0.662781	0.918669	78669	0.00437318	0	0.00728863	0	0.00145773	0.00145773	0	0.00437318	0.00728863	0	0	0	0	0	0	0	0	0	13.703	27.988	11.37	14.723	28.426	52.187	47.813	43.878	24.198	92.0408	1.56085	-8.64429	-0.288921	44.9662	6.41545																										0.00728863	0	0	0	0	0	0.016035	0	0	0.00145773	0		0.123907	0.739067	0.137026	0.327988	0.326531	0.345481	0.338192	0.396501	0.265306	0.387755	0.260933	0.351312	0.263848	0.470845	0.265306	0.450437	0.284257	0.265306	0.405248	0.327988	0.266764	0.218978	0.221898	0.227737	0.265693	0.163504	0.183942	0.20146	0.271533	0.181022	0.236496	0.122628	0.224818	0.183942	0.0262774	0.213139	0.239416	0.235036	0.141606	0.267153	0.216058	0.173723
IL20RA__Q9UHF4	IL20RA	Q9UHF4	0.2736	0.07441	1.22655	3.42	2.6135	0.95555	1.47143	0.5725	0.09696	0.1334	0.6955	4.344	14.685	0.1893	0.04239	0.01059	14.685	3	3	3	1	1		3	3	3	3	3	3	3	3	1			2.11628	7.05135																			5.75575	0	0	0	0	0.0123558	0.0124305	0.0433996	0.0198915	0.0433996	0.0940325	0.0289331	0.0542495	0.0162749	0.045208	0.0488246	0.104882	0.0162749	0.039783	0.0813743	0.0542495	0.0361664	0.084991	0.0650995	0.0596745	0.0198915	0.0433996	0.493178	1.24322	0.850973	1.34332	0.781975	0.577123	0.856572	1.05135	0.634086	1.2486	0.774994	0.994575	1.89243	0.919484	0.738089	1.32798	1.30199	0.932414	3.9783	1.66922	0.657303	0.790431	62484.8	0.00361664	0	0.0108499	0	0.00180832	0.00180832	0	0.00361664	0.0108499	0	0	0	0	0	0	0	0	0	13.743	25.316	10.85	10.127	23.87	51.718	48.282	49.186	26.763	80.1808	1.62693	-28.791	-0.462749	53.2848	4.48956																																					66.2893	0.084991	0.777577	0.137432	0.316456	0.388788	0.294756	0.392405	0.39783	0.209765	0.338156	0.329114	0.332731	0.291139	0.499096	0.209765	0.414105	0.282098	0.303797	0.37613	0.316456	0.307414	0.26087	0.168478	0.235507	0.327899	0.164855	0.163043	0.224638	0.20471	0.231884	0.309783	0.13587	0.192029	0.137681	0.0181159	0.202899	0.210145	0.269928	0.155797	0.217391	0.246377	0.211957
IL20RB__Q6UXL0	IL20RB	Q6UXL0	1.11265	0.6414	0.216046	0.7554	0.49035	0.4601	22.2507	0.30245	0.3516	0.3122	7.69	1.561	106.85	0.5073	13.16	0.2688	106.85																			6.84595																			5.12833	0	0	0.0404749	0	0.840523	0.541887	0.0675241	0.0289389	0.0257235	0.0803859	0.0450161	0.0482315	0.0192926	0.0578778	0.0289389	0.109325	0.0353698	0.0192926	0.0643087	0.0321543	0.0385852	0.0707395	0.0707395	0.0932476	0.0289389	0.0353698	0.767319	1.80868	0.504382	1.14837	1.21665	0.513101	1.0154	1.346	0.37583	1.30149	1.68427	0.482315	1.49555	0.544989	0.787453	1.10531	1.41479	1.45699	5.78778	1.36038	0.568844	0.681463	35075.5	0.00321543	0	0.00643087	0	0.00321543	0.00321543	0	0.00643087	0.00643087	0	0	0	0	0	0	0	0	0	10.611	32.797	12.862	8.682	19.293	61.415	38.585	48.875	28.617	99.0032	0.642797	-11.9784	0.254662	54.8051	4.70782																										0	0	0	0	0	0	0.00321543	0	0	0	0.00643087	68.0704	0.0675241	0.826367	0.106109	0.22508	0.376206	0.398714	0.376206	0.392283	0.231511	0.434084	0.321543	0.244373	0.282958	0.485531	0.231511	0.411576	0.360129	0.228296	0.4791	0.22508	0.29582	0.183871	0.164516	0.290323	0.296774	0.145161	0.187097	0.277419	0.209677	0.158065	0.280645	0.122581	0.209677	0.112903	0.00967742	0.158065	0.325806	0.174194	0.158065	0.196774	0.3	0.151613
IL22RA1__Q8N6P7	IL22RA1	Q8N6P7	0.2432	0.121067	0.0742102	0.4836	0.10168	2.98188	3.56767	0.130095	1.256	0.06691	0.06497	0.498	27.855	18.02	0.097	0.0202	27.855																			4.81892																			4.6314	4.4878	3.13031	3.37847	3.04726	1.36562	0.986188	0.0557491	0.0191638	0.0383275	0.0574913	0.0313589	0.0644599	0.0243902	0.0365854	0.0365854	0.10453	0.0191638	0.0174216	0.111498	0.0609756	0.0418118	0.102787	0.0731707	0.0557491	0.0121951	0.0365854	0.633513	1.19774	0.75152	0.821304	0.847537	0.685744	1.2837	0.850822	0.475135	1.2444	0.91256	0.43554	2.59298	1.03348	0.853303	1.60605	1.46341	0.87108	2.43902	1.40713	0.592465	0.635491	63075.9	0.00348432	0	0.00348432	0	0.00174216	0.00174216	0	0.00348432	0.00348432	0	0	0	0	0	0	0	0	0	9.582	25.261	10.453	10.279	19.861	54.704	45.296	53.833	31.533	76.777	1.38997	-9.36674	-0.346341	57.2592	6.15495																										0	0	0	0	0	0	0.0121951	0	0	0	0		0.0783972	0.825784	0.0958188	0.252613	0.468641	0.278746	0.465157	0.332753	0.202091	0.315331	0.407666	0.277003	0.334495	0.463415	0.202091	0.400697	0.264808	0.334495	0.379791	0.252613	0.367596	0.237347	0.160558	0.253054	0.300175	0.186736	0.139616	0.253054	0.195462	0.223386	0.322862	0.150087	0.176265	0.13089	0.0191972	0.155323	0.230366	0.267016	0.150087	0.209424	0.293194	0.188482
IL22RA2__Q969J5	IL22RA2	Q969J5	0	0	0	0.05452	0.005355	0	0.00521333	0.008985	0	0	0	0	0.098895	0.05188	0	0.02835	0.098895	2	3	3	3	2		3	1	3	3	3	2	2	3	2			1.88636	0.402703																			5.37667	0	0	0	0	0	0	0.0418251	0.0342205	0.0228137	0.0722433	0.0418251	0.0494297	0.0304183	0.0532319	0.0494297	0.0684411	0.026616	0.0418251	0.0570342	0.0684411	0.0570342	0.0988593	0.0494297	0.0570342	0.026616	0.0532319	0.475285	2.13878	0.447327	1.03205	1.13041	0.525847	1.60096	1.23795	0.641944	0.814775	1.26743	1.04563	1.32638	1.16002	1.16396	1.54468	0.988593	0.89116	5.32319	2.04738	0.517569	0.869086	30549.4	0.00380228	0	0.00380228	0	0.00380228	0	0	0.00380228	0.00380228	0	0	0	0	0	0	0	0	0	9.506	22.053	15.209	13.688	23.194	50.951	49.049	45.247	27.376	68.1749	1.84122	3.1881	-0.515589	48.9947	8.14144																																					68.3578	0.106464	0.798479	0.095057	0.311787	0.380228	0.307985	0.353612	0.361217	0.285171	0.361217	0.296578	0.342205	0.262357	0.452471	0.285171	0.414449	0.315589	0.269962	0.372624	0.311787	0.315589	0.229008	0.198473	0.209924	0.229008	0.194656	0.229008	0.198473	0.255725	0.187023	0.248092	0.125954	0.29771	0.179389	0.0267176	0.141221	0.270992	0.206107	0.194656	0.236641	0.221374	0.19084
IL23R__Q5VWK5	IL23R	Q5VWK5	0	0	0	0	0	0.06385	0.00483333	0	0	0	0	0	0	0.06956	0	1.659	1.659	2	2	2	2	2		2	2	2	2	1	2	1	1	1			1.25	0.294595																			7.99137	0	0	0	0	0.0034244	0	0.0333863	0.0206677	0.0381558	0.0715421	0.0397456	0.0429253	0.0222576	0.0858506	0.0556439	0.0858506	0.0222576	0.0747218	0.0524642	0.0476948	0.0254372	0.0858506	0.0794913	0.0556439	0.0190779	0.0413355	0.37939	1.29173	0.748153	1.02203	1.07421	0.456652	1.17145	1.99652	0.722648	1.02203	1.05988	1.86804	1.2201	0.808386	0.519127	1.34141	1.58983	0.869436	3.81558	1.58983	0.472314	0.727823	71721.7	0	0	0.0127186	0	0.00158983	0.00158983	0	0	0.0127186	0	0	0	0	0	0	0	0	0	10.97	26.073	12.242	10.334	21.304	49.921	50.079	48.331	26.232	86.4388	1.46234	-17.4769	-0.299841	40.2127	5.18274																										0	0	0	0	0.0127186	0	0.0143084	0	0	0	0	65.6781	0.0810811	0.809221	0.109698	0.313196	0.357711	0.329094	0.352941	0.421304	0.225755	0.370429	0.294118	0.335453	0.279809	0.494436	0.225755	0.36407	0.341812	0.294118	0.383148	0.313196	0.303657	0.229299	0.199045	0.264331	0.31051	0.132166	0.18949	0.214968	0.245223	0.205414	0.281847	0.100318	0.221338	0.127389	0.0143312	0.173567	0.237261	0.202229	0.18949	0.224522	0.269108	0.203822
IL24__Q13007	IL24	Q13007	0.83155	0.14328	0.0238869	0.4899	0.25245	0.32725	0.2475	0.1784	0.2986	0.6433	0.1423	0.668	0.1354	4.426	1.051	12.36	12.36	2	2	2	2	2		2	2	2	2	2	2	2	2	2			1.52273	2.70541																			4.13	0	0	0	0	0	0	0.0728155	0.0194175	0.0291262	0.0485437	0.0728155	0.0291262	0.0194175	0.0194175	0.0485437	0.145631	0.0291262	0.038835	0.0339806	0.0970874	0.0485437	0.0631068	0.0582524	0.0825243	0.0242718	0.0194175	0.827449	1.21359	0.571102	0.693481	1.96799	0.309853	1.02197	0.451569	0.630438	1.7337	1.38696	0.970874	0.790246	1.64555	0.990688	0.986044	1.16505	1.28944	4.85437	0.746826	0.56941	0.749794	23824.4	0	0	0.0145631	0	0.00485437	0	0.00485437	0	0.0145631	0	0	0	0	0	0	0	0	0	7.767	32.039	13.592	11.65	19.417	54.854	45.146	42.718	24.272	95.5825	1.16	4.12777	0.00436893	45.5495	8.9388																										0	0	0	0	0	0	0.0291262	0	0	0	0.00485437	68.332	0.0970874	0.825243	0.0776699	0.31068	0.296117	0.393204	0.305825	0.432039	0.262136	0.412621	0.257282	0.330097	0.252427	0.485437	0.262136	0.509709	0.296117	0.194175	0.466019	0.31068	0.223301	0.180488	0.239024	0.258537	0.258537	0.15122	0.204878	0.219512	0.268293	0.170732	0.239024	0.131707	0.22439	0.165854	0.0097561	0.146341	0.302439	0.17561	0.136585	0.282927	0.239024	0.136585
IL26__Q9NPH9	IL26	Q9NPH9	0	0	0.00484462	0	0.0046005	0.063775	0.01043	0	0	0	0	0	0	0.09905	0	0.04376	0.09905																			0.137838																			6.855							0.0584795	0.0350877	0.0292398	0.0409357	0.0584795	0.0350877	0.0175439	0.0877193	0.122807	0.134503	0.0292398	0.0233918	0.0116959	0.0643275	0.0584795	0.0935673	0.0350877	0.0292398	0.0116959	0.0233918	0.66454	2.19298	0.573329	0.584795	1.58053	0.373274	0.923361	2.03998	1.5949	1.60123	1.39237	0.584795	0.271998	1.0903	1.19346	1.46199	0.701754	0.456871	2.33918	0.899685	0.55552	0.754476	19842.5	0	0	0	0	0.00584795	0	0	0	0	0	0	0	0	0	0	0	0	0	7.018	30.994	11.111	19.883	26.901	51.462	48.538	35.088	25.731	100.994	1.42743	18.9039	-0.0830409	40.9854	10.6563																										0	0	0.00584795	0	0	0	0.0116959	0	0	0	0		0.181287	0.748538	0.0701754	0.339181	0.274854	0.385965	0.298246	0.380117	0.321637	0.409357	0.233918	0.356725	0.251462	0.426901	0.321637	0.526316	0.280702	0.192982	0.450292	0.339181	0.210526	0.170588	0.270588	0.252941	0.264706	0.170588	0.235294	0.217647	0.294118	0.158824	0.264706	0.135294	0.270588	0.282353	0.0117647	0.0941176	0.247059	0.2	0.141176	0.305882	0.211765	0.135294
IL27RA__Q6UWB1	IL27RA	Q6UWB1	4.6625	1.3729	1.42982	5.202	2.5585	1.663	1.592	2.145	2.74	0.7251	2.512	2.258	1.3175	4.26	1.708	13.99	13.99																			7.15946																			5.118	0.0850096	0.0541074	0.0688023	0.0218827	0.220626	0.134067	0.0707547	0.0251572	0.0314465	0.0628931	0.0188679	0.086478	0.0204403	0.0220126	0.0283019	0.132075	0.0125786	0.0220126	0.117925	0.0408805	0.0440252	0.072327	0.0550314	0.0738994	0.0471698	0.0157233	0.804031	1.57233	0.616599	0.898473	0.509944	0.919979	1.0758	0.51192	0.367557	1.57233	0.598982	0.550314	2.74243	0.69289	0.898473	1.13011	1.10063	1.15468	9.43396	0.604741	0.590959	0.528324	69473	0	0	0.0110063	0	0.00157233	0.00157233	0	0	0.0110063	0	0	0	0	0	0	0	0	0	9.434	29.874	10.22	9.277	18.711	62.264	37.736	55.503	30.975	88.6006	0.879969	-13.7458	-0.128459	44.1156	5.47677																										0	0	0	0	0	0	0.00314465	0	0	0	0.00157233		0.072327	0.833333	0.0943396	0.22956	0.438679	0.331761	0.459119	0.353774	0.187107	0.347484	0.402516	0.25	0.316038	0.496855	0.187107	0.41195	0.257862	0.330189	0.476415	0.22956	0.294025	0.195276	0.173228	0.272441	0.333858	0.130709	0.144882	0.259843	0.207874	0.179528	0.322835	0.0913386	0.184252	0.124409	0.0173228	0.146457	0.223622	0.264567	0.151181	0.225197	0.296063	0.143307
IL27__Q8NEV9	IL27	Q8NEV9	0.094315	0.0634833	0.0323687	0.05186	0.037435	0.050275	0.02052	0.0135715	0.03927	0	0.04903	0.03275	0.02275	0.08584	0	0.09603	0.09603	3	3	1	2	4		3	3	4	3	3	1	1	2	2			1.88636	0.448649																			6.21493	1.32105	0	0	0	0.190299	0.232595	0.0617284	0.00411523	0.0205761	0.090535	0.037037	0.0823045	0.0288066	0.00411523	0.0123457	0.218107	0.0164609	0.0123457	0.0740741	0.0658436	0.0864198	0.0658436	0.037037	0.0452675	0.0288066	0.00823045	0.701459	0.257202	0.403454	1.29336	1.001	0.87558	1.51614	0.0957029	0.160333	2.59651	0.783853	0.308642	1.72265	1.11599	1.76367	1.02881	0.740741	0.707305	5.76132	0.316556	0.57395	0.566139	27492.4	0	0	0	0	0.00411523	0	0	0	0	0	0	0	0	0	0	0	0	0	11.111	32.922	10.288	12.757	23.868	58.025	41.975	40.329	25.103	105.967	1.36831	-2.389	-0.164609	58.0753	6.63725																										0	0	0	0	0	0	0.00411523	0	0	0	0		0.0987654	0.790123	0.111111	0.288066	0.358025	0.353909	0.345679	0.436214	0.218107	0.36214	0.320988	0.316872	0.26749	0.514403	0.218107	0.580247	0.164609	0.255144	0.481481	0.288066	0.230453	0.169421	0.202479	0.305785	0.309917	0.165289	0.144628	0.27686	0.231405	0.181818	0.27686	0.128099	0.181818	0.140496	0.0247934	0.0991736	0.140496	0.301653	0.107438	0.256198	0.256198	0.115702
IL2RA__P01589	IL2RA	P01589	0.66685	0.4281	0.00813231	0.3515	0.073885	0.48165	0.259367	0.13255	0.3835	0.02504	0.05372	0.245	0.09983	3.583	0	4.614	4.614	3	1	1	1	1		1	1	1	1	1	1	1	1	1			1.18182	3.72973																				0	0	0	0	0.164079	0.0926961	0.0514706	0.0477941	0.0257353	0.0845588	0.0294118	0.0588235	0.0220588	0.0330882	0.0404412	0.0661765	0.0477941	0.0183824	0.0661765	0.0772059	0.0588235	0.0735294	0.102941	0.0477941	0.0183824	0.0294118	0.584893	2.98713	0.504614	1.20798	0.794913	0.625782	1.16099	0.769494	0.52521	0.787815	2.27591	0.459559	1.53899	1.30857	1.20048	1.1489	2.05882	0.746783	3.67647	1.13122	0.482215	0.44619	30818.8	0.0183824	0	0.00735294	0.0147059	0.00367647	0.00367647	0	0.0183824	0.00735294	0.0147059	0	0	0	0	0	0	0	0	11.029	19.853	9.926	12.132	23.162	49.632	50.368	49.265	33.456	57.7206	1.93971	-3.22838	-0.542279	52.7283	6.49276																										0	0	0	0	0.00735294	0.0147059	0.00735294	0	0	0	0		0.0992647	0.790441	0.110294	0.305147	0.404412	0.290441	0.426471	0.327206	0.246324	0.319853	0.352941	0.327206	0.3125	0.441176	0.246324	0.448529	0.308824	0.242647	0.352941	0.305147	0.341912	0.243542	0.162362	0.199262	0.298893	0.188192	0.169742	0.180812	0.195572	0.247232	0.247232	0.151292	0.206642	0.132841	0.0221402	0.169742	0.287823	0.202952	0.121771	0.195572	0.250923	0.210332
IL31__Q6EBC2	IL31	Q6EBC2	0	0	0	0	0	0	0	0	0	0	0	0	0	0	0	0	0	4	3	3	1	3		1	1	3	1	2	1	2	3	1			1.81818	0.00540541																			5.045	0	0	0	0	0	0	0.054878	0.0304878	0.0609756	0.0609756	0.0304878	0.0304878	0.0304878	0.0670732	0.054878	0.134146	0.0182927	0.0304878	0.0609756	0.0609756	0.0304878	0.103659	0.0670732	0.054878	0.00609756	0.0121951	0.623614	1.90549	1.1956	0.87108	0.823995	0.324338	1.60462	1.55984	0.712702	1.59698	0.87108	0.762195	1.41804	1.03348	0.6222	1.61966	1.34146	0.85747	1.21951	0.469043	0.602193	0.797277	18204.7	0	0	0.0121951	0	0.00609756	0	0	0	0.0121951	0	0	0	0	0	0	0	0	0	12.195	31.098	7.927	11.585	23.78	50	50	49.39	28.659	99.878	1.38848	-5.8395	-0.119512	69.2561	5.19877																																						0.0853659	0.792683	0.121951	0.29878	0.359756	0.341463	0.408537	0.408537	0.182927	0.353659	0.317073	0.329268	0.317073	0.5	0.182927	0.445122	0.268293	0.286585	0.408537	0.29878	0.292683	0.171779	0.208589	0.202454	0.312883	0.147239	0.177914	0.196319	0.226994	0.190184	0.300613	0.122699	0.202454	0.141104	0.0184049	0.165644	0.245399	0.239264	0.153374	0.239264	0.226994	0.141104
IL32__P24001	IL32	P24001	16.485	8.441	2.38808	14.41	3.752	22.5605	6.23067	20.235	72.83	16.39	4.702	11.88	4.5755	105.2	2.616	97.56	105.2	4	4	3	3	3		3	3	3	3	3	2	3	4	3			2.90909	137.346																			2.16275							0.0726496	0.0384615	0.0598291	0.0897436	0.0384615	0.0555556	0.0213675	0.0042735	0.0641026	0.102564	0.0384615	0.00854701	0.0555556	0.0683761	0.0470085	0.0811966	0.034188	0.0641026	0.034188	0.0213675	0.825563	2.40385	1.17312	1.28205	1.0395	0.591017	1.12461	0.0993838	0.832501	1.221	1.8315	0.213675	1.29199	1.15892	0.959358	1.2687	0.683761	1.0016	6.83761	0.821828	0.695656	0.701395	26676.1	0	0	0	0	0.0042735	0	0	0	0	0	0	0	0	0	0	0	0	0	14.957	24.359	11.538	13.248	28.205	52.564	47.436	47.009	28.205	67.5214	1.78983	-9.07043	-0.495299	56.2192	4.90786																										0	0	0	0	0	0	0.025641	0	0	0	0.042735	69.9176	0.111111	0.739316	0.149573	0.337607	0.34188	0.320513	0.397436	0.337607	0.264957	0.34188	0.299145	0.358974	0.303419	0.431624	0.264957	0.504274	0.235043	0.260684	0.410256	0.337607	0.252137	0.223176	0.193133	0.206009	0.27897	0.201717	0.184549	0.201717	0.214592	0.218884	0.300429	0.145923	0.240343	0.145923	0.0643777	0.167382	0.23176	0.266094	0.111588	0.253219	0.218884	0.16309
IL33__O95760	IL33	O95760	15.84	20.2277	4.66369	13.01	17.34	9.5975	16.6817	10.401	1.527	0.94	8.967	7.03	6.576	5.906	0.6228	0.01982	20.2277	3	4	2	2	3		1	1	4	1	2	3	3	4	3			2.29545	34.4189																			4.0689	49.4625	0.191728	0.126548	0.0309798	1.17346	2.30777	0.0518519	0.0333333	0.0481481	0.0703704	0.0444444	0.0407407	0.037037	0.0407407	0.122222	0.0925926	0.0296296	0.0407407	0.0333333	0.0333333	0.0259259	0.0962963	0.062963	0.0518519	0.00740741	0.037037	0.589226	2.08333	0.944081	1.00529	1.2012	0.433412	1.94932	0.947459	1.5873	1.10229	1.41093	1.01852	0.775194	0.564972	0.529101	1.50463	1.25926	0.810185	1.48148	1.4245	0.626186	0.830834	30759.1	0	0	0	0	0	0	0	0	0	0	0	0	0	0	0	0	0	0	11.852	23.704	12.593	18.519	30.37	46.296	53.704	45.926	28.519	72.2222	1.82678	8.37057	-0.521111	50.2256	8.89024																										0.0037037	0	0	0	0	0	0	0	0	0	0	69.0594	0.148148	0.733333	0.118519	0.340741	0.359259	0.3	0.366667	0.32963	0.303704	0.337037	0.285185	0.377778	0.3	0.396296	0.303704	0.462963	0.277778	0.259259	0.362963	0.340741	0.296296	0.234201	0.167286	0.237918	0.289963	0.182156	0.193309	0.204461	0.215613	0.193309	0.286245	0.141264	0.234201	0.204461	0.0408922	0.167286	0.230483	0.219331	0.137546	0.197026	0.204461	0.204461
IL36A__Q9UHA7	IL36A	Q9UHA7	0	0	0	0	0.04077	0	33.0282	0	0	0	0	0.04665	0	0	0	0	33.0282																			15.2811																			7.6163	0	0.0799124	0	0.528638	0.0540436	0.0261414	0.0443038	0.0253165	0.056962	0.0506329	0.0443038	0.0696203	0.0189873	0.0632911	0.056962	0.120253	0.0316456	0.0443038	0.056962	0.0632911	0.0379747	0.0632911	0.0632911	0.056962	0.0126582	0.0189873	0.503452	1.58228	1.1169	0.723327	1.1974	0.740641	0.999334	1.47189	0.739767	1.43159	1.50693	1.10759	1.3247	1.07273	0.774994	0.988924	1.26582	0.890032	2.53165	0.730282	0.738773	0.852025	17684.2	0	0	0	0	0	0	0	0	0	0	0	0	0	0	0	0	0	0	10.759	28.481	9.494	11.392	22.152	54.43	45.57	48.101	26.582	92.5316	1.29095	-1.96419	-0.148734	44.8766	6.24533																										0	0	0	0	0	0	0.0189873	0	0	0	0.00632911		0.0949367	0.797468	0.107595	0.310127	0.335443	0.35443	0.379747	0.398734	0.221519	0.373418	0.297468	0.329114	0.297468	0.481013	0.221519	0.424051	0.28481	0.291139	0.436709	0.310127	0.253165	0.22293	0.171975	0.299363	0.382166	0.165605	0.178344	0.267516	0.191083	0.203822	0.343949	0.140127	0.203822	0.121019	0.0573248	0.159236	0.261146	0.267516	0.178344	0.229299	0.210191	0.165605
IL36B__Q9NZH7	IL36B	Q9NZH7	0	0	0	0	0	0	0.1905	0	0	0	0	0	2.587	0	0	0	2.587																			0.383784																			7.2223	0	0	0	0	0.0342984	0	0.0426829	0.0365854	0.0609756	0.0304878	0.0304878	0.0853659	0.0304878	0.0670732	0.097561	0.0914634	0.0426829	0.0365854	0.0365854	0.0487805	0.0609756	0.0792683	0.0426829	0.0426829	0.0243902	0.0121951	0.485033	2.28659	1.1956	0.43554	0.823995	0.908147	1.60462	1.55984	1.26703	1.08885	2.03252	0.914634	0.850822	0.826788	1.2444	1.23857	0.853659	0.666921	4.87805	0.469043	0.669522	0.812493	18521.4	0	0	0	0	0	0	0	0	0	0	0	0	0	0	0	0	0	0	9.146	24.39	9.756	18.902	28.049	51.22	48.78	46.341	28.659	78.4756	1.82195	11.0876	-0.431707	35.1988	10.1683																										0	0	0	0	0	0	0.00609756	0	0	0	0	69.682	0.158537	0.75	0.0914634	0.335366	0.329268	0.335366	0.384146	0.317073	0.29878	0.347561	0.286585	0.365854	0.310976	0.390244	0.29878	0.445122	0.256098	0.29878	0.420732	0.335366	0.243902	0.208589	0.208589	0.257669	0.282209	0.245399	0.196319	0.233129	0.233129	0.208589	0.294479	0.196319	0.245399	0.196319	0.0736196	0.110429	0.226994	0.288344	0.165644	0.257669	0.208589	0.159509
IL36G__Q9NZH8	IL36G	Q9NZH8	0	0	0.00172462	0	0.00761	0.0257	0.497667	0	0.02197	0	0	0.06023	9.8795	0.03189	0	0.0227	9.8795																			1.66757																				0.0232358	1.06602	0.965074	1.58639	0.196572	0.26457	0.0532544	0.0236686	0.0532544	0.0591716	0.0295858	0.0828402	0	0.0591716	0.0532544	0.0828402	0.0236686	0.0414201	0.0769231	0.0710059	0.0414201	0.0532544	0.0769231	0.0650888	0.0118343	0.0414201	0.605164	1.47929	1.0442	0.845309	0.799616	0.881279	0	1.37608	0.691616	0.986193	1.12708	1.0355	1.78891	1.20349	0.845309	0.832101	1.53846	1.01701	2.36686	1.59308	0.769253	0.794492	18721.1	0	0	0	0	0	0	0	0	0	0	0	0	0	0	0	0	0	0	11.243	26.036	8.284	9.467	20.71	55.03	44.97	52.663	28.994	79.5858	1.49627	-3.23678	-0.360947	37.5994	4.75142																										0	0	0	0	0	0	0.0118343	0	0	0	0	72.7783	0.0946746	0.792899	0.112426	0.319527	0.384615	0.295858	0.420118	0.378698	0.201183	0.337278	0.343195	0.319527	0.319527	0.47929	0.201183	0.384615	0.307692	0.307692	0.408284	0.319527	0.272189	0.285714	0.172619	0.261905	0.327381	0.202381	0.125	0.238095	0.196429	0.261905	0.27381	0.136905	0.190476	0.160714	0.0178571	0.202381	0.232143	0.261905	0.184524	0.27381	0.238095	0.184524
IL36RN__Q9UBH0	IL36RN	Q9UBH0	0.008922	0.00275733	0	0	0.001592	0.0024705	3.00193	0.0037055	0	0	0.009126	0.02177	27.255	0	0.007408	0	27.255																			2.93243																				0	0	0	0	0	0	0.0645161	0.0322581	0.0387097	0.0580645	0.0451613	0.0967742	0.0129032	0.0322581	0.0387097	0.129032	0.0258065	0.0387097	0.0580645	0.0516129	0.0322581	0.0774194	0.0451613	0.0709677	0.0193548	0.0322581	0.733138	2.01613	0.759013	0.829493	1.22058	1.02951	0.679117	0.750188	0.502723	1.5361	1.22888	0.967742	1.35034	0.874795	0.658328	1.20968	0.903226	1.10887	3.87097	1.24069	0.781294	0.74521	16962.3	0.00645161	0	0	0	0	0	0	0.00645161	0	0	0	0	0	0	0	0	0	0	9.677	29.677	10.968	8.387	18.065	60.645	39.355	52.258	31.613	89.9355	0.846387	-4.11745	0.0290323	60.0852	4.84329																										0	0	0	0	0	0	0.0129032	0	0	0	0		0.0709677	0.832258	0.0967742	0.258065	0.387097	0.354839	0.412903	0.380645	0.206452	0.387097	0.341935	0.270968	0.322581	0.470968	0.206452	0.412903	0.277419	0.309677	0.490323	0.258065	0.251613	0.175325	0.181818	0.318182	0.344156	0.12987	0.149351	0.272727	0.201299	0.168831	0.279221	0.116883	0.162338	0.11039	0.0194805	0.155844	0.220779	0.292208	0.168831	0.227273	0.305195	0.12987
IL37__Q9NZH6	IL37	Q9NZH6	0	0	0	0	0	0.1004	0.01451	0	0	0	0	0	34.67	0.07563	0.01479	0.06483	34.67	2	3	2	2	1		2	1	2	2	2	2	1	2	1			1.59091	5.12973																			4.7021	3.31838						0.059633	0.0366972	0.0504587	0.0779817	0.0550459	0.059633	0.0275229	0.0366972	0.0917431	0.0779817	0.0275229	0.0458716	0.0779817	0.0321101	0.0229358	0.114679	0.0183486	0.059633	0.0137615	0.0137615	0.677648	2.29358	0.989387	1.11402	1.48773	0.634394	1.44858	0.853424	1.19147	0.928353	1.31062	1.14679	1.81353	0.544239	0.468077	1.79186	0.366972	0.931766	2.75229	0.529287	0.640206	0.717317	24126.2	0	0	0	0	0	0	0	0	0	0	0	0	0	0	0	0	0	0	12.844	23.394	11.009	14.22	27.064	51.835	48.165	52.294	28.899	67.9817	1.59528	-2.92574	-0.437615	57.8257	6.50194																										0	0	0	0	0	0	0.00458716	0	0	0	0	66.544	0.114679	0.756881	0.12844	0.321101	0.37156	0.307339	0.417431	0.330275	0.252294	0.321101	0.330275	0.348624	0.302752	0.444954	0.252294	0.417431	0.233945	0.348624	0.399083	0.321101	0.279817	0.198157	0.193548	0.21659	0.281106	0.184332	0.18894	0.184332	0.21659	0.193548	0.262673	0.138249	0.235023	0.142857	0.0506912	0.175115	0.16129	0.313364	0.152074	0.235023	0.225806	0.156682
IL4I1__Q96RQ9	IL4I1	Q96RQ9	0.50445	0.233033	0.185731	0.358	0.32935	0.25035	0.133767	0.08264	1.686	0.04649	0.2669	0.3279	0.19605	0.8006	0.15	60.66	60.66	4	3	1	2	1		1	1	2	1	4	1	1	1	1			1.56818	3.57568																			6.17	1.13314	0.327346	0.287994	0.274186	0.366104	0.369837	0.0934744	0.00705467	0.047619	0.0564374	0.026455	0.0758377	0.0440917	0.0282187	0.0493827	0.121693	0.0194004	0.0229277	0.0617284	0.0440917	0.0634921	0.0652557	0.047619	0.0776014	0.021164	0.026455	1.06221	0.440917	0.933707	0.806248	0.715001	0.806784	2.32062	0.656249	0.641334	1.44873	0.923826	0.573192	1.43554	0.747317	1.29576	1.01962	0.952381	1.21252	4.2328	1.0175	0.809266	0.797547	62880.2	0.00176367	0	0.00705467	0	0.00176367	0	0	0.00176367	0.00705467	0	0	0	0	0	0	0	0	0	10.406	32.099	11.817	15.697	26.102	55.908	44.092	49.912	28.924	90.3175	1.49656	7.07054	-0.274074	46.1238	8.95969																										0	0	0	0	0.00176367	0	0.010582	0	0	0	0	72.7261	0.112875	0.783069	0.104056	0.283951	0.414462	0.301587	0.398589	0.35097	0.250441	0.328042	0.343915	0.328042	0.329806	0.419753	0.250441	0.492063	0.234568	0.273369	0.451499	0.283951	0.26455	0.212014	0.176678	0.242049	0.266784	0.213781	0.178445	0.224382	0.215548	0.220848	0.273852	0.178445	0.213781	0.171378	0.0300353	0.150177	0.215548	0.282686	0.106007	0.243816	0.215548	0.144876
IL5RA__Q01344	IL5RA	Q01344	0.03881	0.0125533	0.0188009	0.03254	0.086065	0.05303	0.04009	0.102113	0.02259	0	0.0163	0.1294	0.032065	0.1574	0	0.008044	0.1574																			1.55135																			5.55333	0.138613	0.0138627	0.0499224	0	0.129484	0.0915147	0.0595238	0.0261905	0.047619	0.0690476	0.0357143	0.0380952	0.0261905	0.0904762	0.05	0.104762	0.00952381	0.0452381	0.0547619	0.0380952	0.0357143	0.0761905	0.0666667	0.0642857	0.0261905	0.0357143	0.676407	1.6369	0.933707	0.986395	0.965251	0.405268	1.37845	2.1041	0.649351	1.24717	0.453515	1.13095	1.27353	0.645682	0.728863	1.19048	1.33333	1.00446	5.2381	1.37363	0.585556	0.738447	47684.2	0	0	0.00952381	0	0.00238095	0.00238095	0	0.00714286	0.00952381	0	0	0	0	0	0	0	0	0	11.667	31.905	12.381	11.19	22.857	54.524	45.476	47.857	26.667	100.738	1.17748	-12.6423	-0.0540476	43.1107	5.27796																										0	0	0	0	0	0	0.00238095	0	0	0	0	67.8766	0.0857143	0.797619	0.116667	0.285714	0.357143	0.357143	0.369048	0.411905	0.219048	0.392857	0.295238	0.311905	0.288095	0.492857	0.219048	0.392857	0.345238	0.261905	0.445238	0.285714	0.269048	0.21957	0.190931	0.238663	0.279236	0.188544	0.193317	0.207637	0.25537	0.178998	0.26253	0.133652	0.24821	0.145585	0.026253	0.164678	0.286396	0.212411	0.164678	0.236277	0.26253	0.174224
IL9R__Q01113	IL9R	Q01113	0.0133975	0.011155	0.00604708	0.018235	0.0105275	0.0381475	0.0318483	0.00286	0.00881	0.0034815	0.01477	0.023895	0.0323375	0.1891	0	0.46155	0.9231	2	2	2	1	1		1	1	1	1	1	1	1	2	1			1.22727	0.767568																			4.83673	0.446752	0.2149	0.225504	0.0869089	0.106747	0.0427145	0.0652591	0.0422265	0.0307102	0.0652591	0.0287908	0.0863724	0.0287908	0.0326296	0.0153551	0.117083	0.0153551	0.0287908	0.0806142	0.0556622	0.0460653	0.0882917	0.0633397	0.0556622	0.0364683	0.0172745	0.741581	2.63916	0.60216	0.932273	0.778129	0.918855	1.5153	0.758827	0.199417	1.39384	0.731195	0.71977	1.87475	0.943427	0.940107	1.37956	1.26679	0.869722	7.29367	0.664403	0.615783	0.489151	57146.2	0	0	0.00383877	0	0.00191939	0.00191939	0	0	0.00383877	0	0	0	0	0	0	0	0	0	9.597	27.063	11.132	9.021	18.618	57.774	42.226	54.127	34.549	81.0557	1.16215	-17.9444	-0.166219	61.7165	5.15107																										0	0	0	0	0	0	0.00959693	0	0	0	0.00383877	64.0869	0.0614203	0.84261	0.0959693	0.241843	0.429942	0.328215	0.456814	0.355086	0.1881	0.345489	0.383877	0.270633	0.333973	0.477927	0.1881	0.408829	0.276392	0.314779	0.464491	0.241843	0.293666	0.205769	0.132692	0.301923	0.330769	0.173077	0.123077	0.275	0.167308	0.186538	0.363462	0.132692	0.163462	0.1	0.00769231	0.146154	0.217308	0.238462	0.142308	0.2	0.301923	0.138462
IMPG1__Q17R60	IMPG1	Q17R60	0.08211	0.0914067	0.310398	0.1691	0.083735	0.089405	0.07049	0.04591	0.1673	0.02181	0.11	0.1873	0.11855	0.1597	0.04654	0.04832	0.310398	1	1	1	1	1		1	1	1	1	1	1	1	1	1			1.06667	0.262162																				0	0	0	0	0	0	0.0627353	0.0150565	0.0627353	0.0890841	0.0489335	0.0451694	0.0175659	0.0464241	0.0589711	0.0941029	0.0225847	0.0351317	0.0589711	0.0564617	0.0388959	0.0941029	0.0702635	0.0501882	0.00627353	0.0263488	0.712901	0.941029	1.2301	1.27263	1.32253	0.480525	0.92452	1.07963	0.765859	1.12027	1.07546	0.878294	1.37142	0.956978	0.793793	1.47036	1.40527	0.784191	1.25471	1.01342	0.752767	0.890954	89386.4	0	0	0.0100376	0.00501882	0.00125471	0	0	0	0.0100376	0.00501882	0	0	0	0	0	0	0	0	15.182	25.345	9.912	11.543	26.725	47.679	52.321	49.435	28.733	75.6336	1.91053	-42.3565	-0.482183	53.5703	4.52377																										0	0	0	0	0	0	0.0112923	0	0	0	0	66.2878	0.097867	0.750314	0.151819	0.34128	0.375157	0.283563	0.409034	0.371393	0.219573	0.309912	0.331242	0.358846	0.335006	0.44542	0.219573	0.440402	0.263488	0.29611	0.368883	0.34128	0.289837	0.241206	0.207286	0.21608	0.301508	0.160804	0.149497	0.20603	0.23995	0.218593	0.305276	0.134422	0.175879	0.148241	0.0201005	0.241206	0.231156	0.252513	0.165829	0.25	0.214824	0.198492
IMPG2__Q9BZV3	IMPG2	Q9BZV3	0.078295	0.112857	0.0769562	0.09467	0.124545	0.094395	0.0864	0.0621	0.07377	0.04253	0.1503	0.09885	0.055195	0.1328	0.06266	0.0726	0.1503	1	1	1	1	1		1	1	1	1	1	1	1	1	1			1.06667	0.521622																			5.485	0	0.00716354	0.00859546	0.0115658	0.0140538	0.0429336	0.0499597	0.0136986	0.0580177	0.100725	0.0410959	0.0475423	0.020145	0.0515713	0.0394843	0.0950846	0.0185334	0.0354553	0.0588235	0.0362611	0.0386785	0.124899	0.0572119	0.069299	0.0153102	0.0282031	0.567724	0.856164	1.1376	1.43893	1.1107	0.505769	1.06027	1.19933	0.512783	1.13196	0.882545	0.886382	1.36799	0.614595	0.789357	1.95155	1.14424	1.0828	3.06205	1.08473	0.61965	0.83757	138619	0.00483481	0	0.00483481	0.00322321	0.000805802	0.000805802	0	0.00483481	0.00483481	0.00322321	0	0	0	0	0	0	0	0	15.874	26.591	10.475	9.831	25.705	48.912	51.088	51.491	29.331	82.2885	1.73804	-98.5732	-0.343755	54.0673	4.24141																										0	0	0	0	0	0	0.00241741	0	0	0	0		0.0781628	0.763094	0.158743	0.308622	0.386785	0.304593	0.410153	0.388396	0.20145	0.332796	0.338437	0.328767	0.337631	0.460919	0.20145	0.398872	0.27639	0.324738	0.383562	0.308622	0.307816	0.223387	0.18629	0.245968	0.333065	0.152419	0.148387	0.237097	0.217742	0.201613	0.312097	0.115323	0.185484	0.112097	0.0314516	0.225	0.23629	0.253226	0.177419	0.228226	0.246774	0.181452
INHA__P05111	INHA	P05111	0.665	0.497067	2.72851	1.022	1.459	0.3865	0.631933	3.15565	1.33	0.214	1.296	0.6795	1.1535	0.1857	0.5479	0.01429	3.15565	1	1	1	1	1		4	1	2	1	4	1	1	1	1			1.18182	6.35946																			5.48513	1.07058	2.02073	2.15054	2.00873	0.547706	0.414248	0.101093	0.0327869	0.0191257	0.0546448	0.0327869	0.079235	0.0491803	0.0163934	0.00819672	0.144809	0.0136612	0.0136612	0.112022	0.0355191	0.0737705	0.0737705	0.057377	0.0491803	0.0163934	0.0163934	1.14878	2.04918	0.375013	0.78064	0.886132	0.842925	2.58844	0.381243	0.106451	1.72391	0.650533	0.34153	2.60516	0.602019	1.50552	1.15266	1.14754	0.768443	3.27869	0.630517	0.549386	0.468792	39669.2	0.010929	0	0.00819672	0	0.00273224	0	0	0.010929	0.00819672	0	0	0	0	0	0	0	0	0	7.377	31.148	11.475	13.115	20.492	61.475	38.525	53.825	34.426	87.2404	1.14306	3.9232	-0.0855191	66.2699	8.0606																										0	0	0	0	0.00546448	0	0.010929	0	0	0	0		0.0819672	0.844262	0.0737705	0.204918	0.489071	0.306011	0.47541	0.314208	0.210383	0.322404	0.423497	0.254098	0.330601	0.459016	0.210383	0.480874	0.221311	0.297814	0.472678	0.204918	0.322404	0.20274	0.0931507	0.29589	0.290411	0.191781	0.117808	0.263014	0.142466	0.224658	0.30137	0.136986	0.172603	0.131507	0.0164384	0.0931507	0.219178	0.254795	0.134247	0.167123	0.284932	0.128767
INS-IGF2__F8WCM5	INS-IGF2	F8WCM5	0	0	0.0282362	0	0	0	0	0	0	0	0	0	0	0	0	0	0.0282362	1	1	1	1	1		1	1	1	1	1	1	4	1	1			1.06818	0.172973																			0.35							0.12	0.025	0.025	0.065	0.025	0.075	0.015	0.01	0.005	0.115	0.01	0.015	0.11	0.075	0.075	0.095	0.05	0.05	0.025	0.015	1.36364	1.5625	0.490196	0.928571	0.675676	0.797872	0.789474	0.232558	0.0649351	1.36905	0.47619	0.375	2.55814	1.27119	1.53061	1.48438	1	0.78125	5	0.576923	0.620446	0.456254	21537							0	0	0	0	0	0	0	0	0	0	0	0	9	29.5	8	9.5	18.5	58	42	56.5	36.5	75.25	1.55305	-2.01675	-0.3345	77.162	6.25165																																						0.08	0.83	0.09	0.26	0.48	0.26	0.5	0.33	0.17	0.275	0.45	0.275	0.365	0.465	0.17	0.48	0.2	0.32	0.445	0.26	0.295	0.281407	0.0854271	0.221106	0.321608	0.120603	0.125628	0.190955	0.115578	0.271357	0.321608	0.0904523	0.155779	0.115578	0.0150754	0.145729	0.160804	0.306533	0.110553	0.19598	0.226131	0.170854
INSL3__P51460	INSL3	P51460	0.1936	0.0692	0.330962	0.2424	0.05116	0.190965	0.10278	0.035165	0.2552	0	0.1051	0.3458	0.10091	0.4944	0.04259	0.4982	0.4982	1	1	1	1	1		1	1	1	1	4	1	1	1	1			1.06818	21.6622																				0.0938203	0	0	0.0864698	0.107091	0.0861787	0.0992366	0.0458015	0.0305344	0.0381679	0.0152672	0.0839695	0.0687023	0	0.00763359	0.167939	0.0152672	0.0152672	0.0992366	0.0381679	0.0992366	0.0305344	0.0610687	0.0458015	0.0229008	0.0152672	1.12769	2.8626	0.598713	0.545256	0.412626	0.893292	3.61591	0	0.0991375	1.99927	0.727008	0.381679	2.30783	0.646914	2.02524	0.477099	1.22137	0.715649	4.58015	0.587199	0.441917	0.405854	14501.7	0.0229008	0	0	0	0.00763359	0	0	0.0229008	0	0	0	0	0	0	0	0	0	0	6.87	31.298	12.214	17.557	24.427	61.069	38.931	51.145	32.061	88.7023	1.48183	5.45294	-0.228244	53.0985	8.88492																																					78.6746	0.10687	0.824427	0.0687023	0.229008	0.458015	0.312977	0.450382	0.305344	0.244275	0.328244	0.374046	0.29771	0.305344	0.450382	0.244275	0.534351	0.206107	0.259542	0.480916	0.229008	0.290076	0.2	0.123077	0.238462	0.261538	0.138462	0.123077	0.215385	0.153846	0.184615	0.315385	0.1	0.161538	0.146154	0.0384615	0.1	0.223077	0.230769	0.0923077	0.153846	0.246154	0.169231
INSL4__Q14641	INSL4	Q14641	0	0	0	0	0	0	0	0	0.01469	0	0	0	0	0	0	0	0.01469																			0.681081																			7.08123							0.0359712	0.0431655	0.028777	0.0647482	0.0431655	0.0791367	0.0143885	0.0359712	0.0791367	0.143885	0.0215827	0.0215827	0.0791367	0.0215827	0.0647482	0.107914	0.0647482	0.0215827	0.0143885	0.0143885	0.408764	2.69784	0.564254	0.924974	1.16663	0.84188	0.757289	0.83654	1.02775	1.71292	1.02775	0.539568	1.84039	0.365809	1.32139	1.68615	1.29496	0.33723	2.8777	0.553403	0.597609	0.745116	15444.8	0.0215827	0	0	0	0.00719424	0	0	0.0215827	0	0	0	0	0	0	0	0	0	0	9.353	23.741	8.633	15.827	25.18	53.237	46.763	48.201	33.094	80	1.58266	6.82074	-0.31223	55.695	9.41523																										0	0	0	0	0	0	0.0143885	0	0	0	0.00719424		0.143885	0.76259	0.0935252	0.280576	0.395683	0.323741	0.438849	0.309353	0.251799	0.338129	0.366906	0.294964	0.316547	0.431655	0.251799	0.446043	0.23741	0.316547	0.417266	0.280576	0.302158	0.23913	0.152174	0.231884	0.253623	0.188406	0.152174	0.224638	0.15942	0.217391	0.26087	0.123188	0.217391	0.188406	0.0289855	0.144928	0.123188	0.289855	0.144928	0.224638	0.224638	0.166667
INSL5__Q9Y5Q6	INSL5	Q9Y5Q6	0	0.00900667	0.152674	0	0.007185	0.222865	0	0	0.0692	0	0.05496	0	0	0	0	0	0.222865	1	3	1	1	1		1	1	1	1	1	1	1	1	1			1.09091	5.99189																			4.91715	0	0	0	0	0.0437887	0.0149768	0.0518519	0.0444444	0.037037	0.0814815	0.0444444	0.0592593	0.0222222	0.0444444	0.0518519	0.0962963	0.0296296	0.0222222	0.037037	0.0666667	0.0666667	0.111111	0.0518519	0.0444444	0.0222222	0.0148148	0.589226	2.77778	0.726216	1.16402	1.2012	0.630418	1.16959	1.03359	0.673401	1.14638	1.41093	0.555556	0.861326	1.12994	1.36054	1.73611	1.03704	0.694444	4.44444	0.569801	0.653334	0.782911	15333.3	0.0222222	0	0	0	0.00740741	0	0	0.0222222	0	0	0	0	0	0	0	0	0.00740741	0	11.852	23.704	10.37	14.074	25.926	48.889	51.111	45.926	31.852	72.963	1.96156	-0.0831738	-0.408889	63.897	7.30597																																						0.118519	0.762963	0.118519	0.325926	0.348148	0.325926	0.392593	0.355556	0.251852	0.340741	0.311111	0.348148	0.311111	0.437037	0.251852	0.466667	0.266667	0.266667	0.407407	0.325926	0.266667	0.268657	0.164179	0.253731	0.320896	0.164179	0.186567	0.231343	0.171642	0.246269	0.30597	0.141791	0.208955	0.171642	0.0223881	0.171642	0.238806	0.276119	0.141791	0.238806	0.216418	0.19403
INSL6__Q9Y581	INSL6	Q9Y581	0.00502	0.0156767	0	0.0156	0.016915	0	0.00414	0	0.03121	0	0	0.01708	0.018565	0.01909	0	0.01222	0.03121	1	1	1	1	1		1	1	1	1	4	1	1	1	1			1.06977	0.610811																			8.49337	0	0	0	0	0.0425257	0.0208655	0.0469484	0.028169	0.0140845	0.0892019	0.0422535	0.0469484	0.0234742	0.0422535	0.0938967	0.107981	0.00938967	0.0375587	0.0469484	0.0328638	0.084507	0.112676	0.0422535	0.0328638	0.0234742	0.0422535	0.533504	1.76056	0.276167	1.27431	1.14199	0.499451	1.23548	0.98264	1.21944	1.28549	0.447127	0.938967	1.09182	0.557014	1.72463	1.76056	0.84507	0.513498	4.69484	1.62514	0.582128	0.819623	24859.3	0.0140845	0	0	0	0.00469484	0	0	0.0140845	0	0	0	0	0	0	0	0	0	0	10.329	23.005	13.146	20.188	30.516	46.948	53.052	40.845	27.7	72.8169	2.31094	16.1021	-0.689671	62.17	10.2017																																						0.178404	0.71831	0.103286	0.352113	0.361502	0.286385	0.338028	0.342723	0.319249	0.328638	0.295775	0.375587	0.262911	0.41784	0.319249	0.488263	0.253521	0.258216	0.370892	0.352113	0.276995	0.216981	0.207547	0.20283	0.231132	0.212264	0.240566	0.212264	0.231132	0.212264	0.226415	0.179245	0.273585	0.212264	0.0518868	0.117925	0.259434	0.235849	0.169811	0.273585	0.207547	0.150943
INSR__P06213	INSR	P06213	9.1265	9.18033	5.11831	10.59	10.925	10.655	6.77867	10.147	10.22	8.01	13.34	13.59	7.7625	10.45	2.946	7.702	13.59	3	3	3	2	2		3	3	3	3	3	3	3	3	2			2.66667	13.8054																				4.63487	7.68664	7.35525	7.22282	1.71208	3.8547	0.0477569	0.0340087	0.0506512	0.0767004	0.0426918	0.0665702	0.0267728	0.0477569	0.0484805	0.0984081	0.0217077	0.0520984	0.0593343	0.0274964	0.0593343	0.0759768	0.0499276	0.0629522	0.0144718	0.036903	0.542692	2.12554	0.993161	1.09572	1.15383	0.708193	1.40909	1.11062	0.629616	1.17153	1.0337	1.30246	1.37987	0.46604	1.2109	1.18714	0.998553	0.983629	2.89436	1.41935	0.728636	0.867983	156331	0.00868307	0	0.0130246	0	0.000723589	0.000723589	0	0.0137482	0.0130246	0	0	0	0	0	0	0.00795948	0	0	12.735	25.687	12.084	13.459	26.194	53.256	46.744	49.928	27.424	80.0362	1.75521	-26.3952	-0.359334	48.2687	6.13554																										0.000723589	0	0.000723589	0	0.00795948	0	0.0332851	0	0.00289436	0	0.00506512	64.9607	0.107815	0.764834	0.127352	0.314761	0.363242	0.321997	0.384226	0.365412	0.250362	0.3589	0.299566	0.341534	0.290883	0.458755	0.250362	0.406657	0.288712	0.304631	0.414616	0.314761	0.270622	0.230268	0.199855	0.230992	0.270094	0.191166	0.190442	0.204924	0.243302	0.209993	0.258508	0.147719	0.233888	0.165822	0.0238957	0.193338	0.223027	0.229544	0.16365	0.263577	0.241854	0.166546
INS__P01308	INS	P01308	0	0.02069	0.0264869	0.0713	0.1157	0	0.0422	0	0	0	0	0	0	0.07901	0	0	0.1157	1	1	1	1	1		1	1	1	1	1	1	4	1	1			1.06818	56.3649																				0	0	0	0	0	0	0.0909091	0.0545455	0.0181818	0.0727273	0.0272727	0.109091	0.0181818	0.0181818	0.0181818	0.181818	0.0181818	0.0272727	0.0545455	0.0636364	0.0454545	0.0454545	0.0272727	0.0545455	0.0181818	0.0363636	1.03306	3.40909	0.356506	1.03896	0.737101	1.16054	0.956938	0.422833	0.236128	2.1645	0.865801	0.681818	1.2685	1.07858	0.927644	0.710227	0.545455	0.852273	3.63636	1.3986	0.647502	0.554341	11980.8	0.0272727	0	0	0	0.00909091	0	0	0.0272727	0	0	0	0	0	0	0	0	0	0	9.091	34.545	10	8.182	17.273	66.364	33.636	48.182	32.727	102.909	0.573364	-3.18096	0.192727	40.3327	5.00698																										0	0	0	0	0	0	0.0181818	0	0	0	0		0.0636364	0.845455	0.0909091	0.245455	0.381818	0.372727	0.4	0.418182	0.181818	0.409091	0.327273	0.263636	0.290909	0.527273	0.181818	0.509091	0.236364	0.254545	0.554545	0.245455	0.2	0.155963	0.165138	0.302752	0.293578	0.110092	0.137615	0.247706	0.201835	0.137615	0.311927	0.0917431	0.155963	0.0733945	0.0183486	0.146789	0.174312	0.201835	0.119266	0.229358	0.229358	0.0917431
ISG15__P05161	ISG15	P05161	16.545	19.29	17.4131	14.42	13.705	18.725	12.6563	11.0585	17.54	3.257	16.69	6.367	5.826	17.37	17.78	314	314	4	4	4	4	3		4	4	4	4	4	4	4	4	2			3.47727	23.9081	227789	36401.4	1.42544e+06	16.21	16.21					10.24	6.49	16.15								4.63973	1.2251	1.36034	1.61884	0.261322	0.219774	0.0424242	0.00606061	0.0424242	0.0545455	0.030303	0.109091	0.0181818	0.0181818	0.0484848	0.145455	0.0242424	0.0242424	0.0484848	0.0727273	0.0484848	0.0909091	0.0545455	0.0969697	0.0121212	0.0121212	0.482094	0.378788	0.831848	0.779221	0.819001	1.16054	0.956938	0.422833	0.629673	1.7316	1.1544	0.606061	1.12755	1.23267	0.989487	1.42045	1.09091	1.51515	2.42424	0.4662	0.773648	0.825537	17887.3	0	0	0	0	0	0	0.00606061	0.00606061	0	0	0	0	0	0	0	0	0	0	9.697	30.303	7.273	11.515	21.212	54.545	45.455	51.515	30.303	96.1818	1.274	0.223751	-0.138788	41.7836	7.6118																										0	0	0	0	0	0	0.0121212	0	0.00606061	0	0.0121212		0.0969697	0.806061	0.0969697	0.290909	0.375758	0.333333	0.393939	0.412121	0.193939	0.345455	0.345455	0.309091	0.339394	0.466667	0.193939	0.454545	0.230303	0.315152	0.460606	0.290909	0.248485	0.158537	0.219512	0.29878	0.378049	0.152439	0.195122	0.292683	0.25	0.164634	0.353659	0.128049	0.219512	0.182927	0.0121951	0.146341	0.22561	0.317073	0.115854	0.280488	0.256098	0.097561
ISLR__O14498	ISLR	O14498	40.31	56.7467	2.33529	46.88	136.33	30.335	24.4737	14.908	11.01	4.192	57.89	18.65	23.64	14.67	54.24	0.0881	136.33	3	3	3	2	3		3	3	3	3	3	3	2	2	3			2.34091	42.1892																				0	0.0547112	0	0	0.982935	1.39783	0.0911215	0.0257009	0.0443925	0.0560748	0.0397196	0.0794393	0.0303738	0.0350467	0.0186916	0.154206	0.0046729	0.0397196	0.0817757	0.0443925	0.0373832	0.0817757	0.0537383	0.0514019	0.0163551	0.0140187	1.03547	1.60631	0.870442	0.801068	1.0735	0.845098	1.59862	0.81504	0.242748	1.83578	0.222519	0.992991	1.90176	0.752416	0.762922	1.27775	1.07477	0.803154	3.27103	0.53918	0.687188	0.618148	45996.8	0.00233645	0	0.0046729	0	0.00233645	0	0	0.00233645	0.0046729	0	0	0	0	0	0	0	0	0	10.047	33.178	10.047	8.645	18.692	59.346	40.654	54.907	33.178	97.8271	0.921051	-18.4583	0.025	48.2341	4.79369																																						0.0560748	0.843458	0.100467	0.240654	0.432243	0.327103	0.457944	0.380841	0.161215	0.341121	0.38785	0.271028	0.350467	0.488318	0.161215	0.436916	0.235981	0.327103	0.492991	0.240654	0.266355	0.203747	0.17096	0.325527	0.355972	0.145199	0.107728	0.299766	0.210773	0.201405	0.370023	0.126464	0.126464	0.0983607	0.00936768	0.177986	0.175644	0.30445	0.163934	0.259953	0.28103	0.114754
ISM1__B1AKI9	ISM1	B1AKI9	6.535	10.0527	0.621669	14.55	2.93	0.85415	2.55467	0.72325	1.119	0.4737	8.152	10.76	12.58	0.4328	0.2763	0.03526	14.55																			5.25135																			8.365	0.365327	0	0	0	0.587304	0.395463	0.0732759	0.0323276	0.0797414	0.0646552	0.0344828	0.0560345	0.0237069	0.0301724	0.049569	0.0818966	0.012931	0.0474138	0.0668103	0.0409483	0.0603448	0.0926724	0.0668103	0.0323276	0.0237069	0.0301724	0.83268	2.02047	1.56356	0.923645	0.931966	0.596112	1.24773	0.701684	0.643753	0.974959	0.615764	1.18534	1.55373	0.694039	1.23153	1.44801	1.33621	0.505119	4.74138	1.16048	0.666271	0.698277	52106.2	0.00646552	0	0.00215517	0	0.00215517	0	0	0.00646552	0.00215517	0	0	0	0	0	0	0	0	0	14.44	21.767	11.207	13.362	27.802	47.414	52.586	54.741	32.112	60.4095	2.35722	-15.8806	-0.749569	48.9761	5.06005																										0	0	0	0	0	0	0.00862069	0	0	0	0		0.109914	0.74569	0.144397	0.342672	0.409483	0.247845	0.467672	0.297414	0.234914	0.278017	0.355603	0.366379	0.368534	0.396552	0.234914	0.407328	0.25	0.342672	0.364224	0.342672	0.293103	0.315335	0.177106	0.183585	0.24838	0.218143	0.136069	0.174946	0.222462	0.278618	0.280778	0.164147	0.190065	0.172786	0.0302376	0.237581	0.203024	0.2527	0.179266	0.276458	0.224622	0.215983
ITGA10__O75578	ITGA10	O75578	1.7995	45.0767	1.65892	4.73	6.961	2.1805	2.092	2.5645	1.656	2.841	10.4	3.812	1.3775	4.373	5.975	0.2829	45.0767																			1.81622	10987	16716.2	7221.4	6.19	6.79	5.64	43.76	36.67	52.21	10.05	11.48	8.8	3.93	3.03	5.09	33.8	57.6	19.84	6.02333	0.309378	0.0480369	0	0.022157	0.10782	0.0672578	0.075407	0.0205656	0.0454156	0.0582691	0.0479863	0.092545	0.0317052	0.0282776	0.02485	0.119966	0.0137104	0.0265638	0.0582691	0.0471294	0.0659811	0.0779777	0.0531277	0.0796915	0.0102828	0.0222793	0.856898	1.28535	0.890502	0.832415	1.29693	0.984521	1.6687	0.657619	0.322728	1.42816	0.652875	0.664096	1.35509	0.798803	1.34655	1.2184	1.06255	1.24518	2.05656	0.856898	0.784637	0.730642	127601	0.00342759	0	0.00942588	0	0.000856898	0.000856898	0	0.00342759	0.00942588	0	0	0	0	0	0	0	0	0	10.368	30.334	11.225	12.254	22.622	56.898	43.102	52.956	31.962	88.4662	1.40491	-13.0123	-0.118766	45.6089	6.66202																										0	0	0	0	0	0	0.00771208	0	0	0	0	70.1747	0.0908312	0.805484	0.103685	0.268209	0.411311	0.32048	0.423308	0.359897	0.216795	0.342759	0.357326	0.299914	0.344473	0.438732	0.216795	0.437018	0.262211	0.300771	0.474722	0.268209	0.257069	0.207547	0.170669	0.26072	0.287307	0.174099	0.156089	0.238422	0.201544	0.209262	0.299314	0.139794	0.190395	0.136364	0.0180103	0.163808	0.231561	0.250429	0.157804	0.253002	0.251286	0.125214
ITGA11__Q9UKX5	ITGA11	Q9UKX5	3.196	47.39	0.278854	2.789	17.48	1.1405	1.4124	5.803	3.345	0.7183	1.876	0.7226	1.6635	1.069	5.183	0.0578	47.39	4	4	3	3	2		4	3	4	3	4	4	2	4	1			3	8.89459	10987	16716.2	7221.4	6.19	6.79	5.64	43.76	36.67	52.21	10.05	11.48	8.8	3.93	3.03	5.09	33.8	57.6	19.84	7.78	0	0	0	0	0.0019336	0.00175462	0.0614478	0.016835	0.0580808	0.0589226	0.0513468	0.0707071	0.0277778	0.0547138	0.0420875	0.0925926	0.0151515	0.0538721	0.0420875	0.0361953	0.0639731	0.0765993	0.0547138	0.0765993	0.0117845	0.0345118	0.698271	1.05219	1.13884	0.841751	1.38775	0.752203	1.46199	1.27241	0.546591	1.10229	0.721501	1.3468	0.97878	0.613479	1.30557	1.19686	1.09428	1.19686	2.3569	1.32738	0.791845	0.84882	133469	0.00589226	0	0.013468	0	0.000841751	0.000841751	0	0.00589226	0.013468	0	0	0	0	0	0	0	0	0	11.7	28.535	12.542	13.384	25.084	52.778	47.222	51.094	28.03	85.8081	1.73983	-11.1363	-0.271296	37.9913	6.68498																										0.000841751	0	0	0	0.000841751	0	0.00757576	0	0	0	0	65.4604	0.106061	0.776936	0.117003	0.313131	0.367845	0.319024	0.380471	0.372896	0.246633	0.353535	0.305556	0.340909	0.321549	0.431818	0.246633	0.398148	0.300505	0.301347	0.436027	0.313131	0.250842	0.211457	0.203875	0.236731	0.26706	0.182814	0.183656	0.216512	0.252738	0.189553	0.27043	0.15417	0.2123	0.162595	0.0261163	0.170177	0.229992	0.241786	0.182814	0.265375	0.216512	0.149958
ITGA1__P56199	ITGA1	P56199	12.44	27.8933	1.12072	9.454	5.344	24.725	24.431	4.634	9.208	1.982	7.721	1.864	1.7525	6.902	9.199	0.6742	27.8933	3	3	3	3	3		3	3	3	3	3	3	3	3	3			2.75	19.2946	10987	16716.2	7221.4	6.19	6.79	5.64	43.76	36.67	52.21	10.05	11.48	8.8	3.93	3.03	5.09	33.8	57.6	19.84	5.67162	0.964785	1.38661	1.50127	1.49033	0.510336	0.435811	0.0508906	0.0229008	0.0508906	0.0619169	0.0424088	0.0687023	0.0186599	0.0670059	0.0610687	0.0814249	0.0220526	0.0602205	0.0398643	0.0356234	0.0390161	0.0856658	0.0729432	0.0763359	0.00763359	0.0347752	0.578302	1.4313	0.997855	0.884527	1.14618	0.730875	0.982099	1.55828	0.7931	0.969344	1.05012	1.50551	0.927077	0.603787	0.796247	1.33853	1.45886	1.19275	1.52672	1.33751	0.759926	0.886281	130846	0.00593723	0	0.0220526	0	0.000848176	0.000848176	0	0.00593723	0.0220526	0	0	0	0	0	0	0	0	0	11.281	27.566	10.348	11.874	23.155	51.399	48.601	52.841	30.11	85.1145	1.53357	-14.5752	-0.225615	39.3003	6.22828																										0.000848176	0	0	0	0.0101781	0	0.00848176	0	0	0	0.00339271		0.100085	0.787108	0.112807	0.308736	0.371501	0.319763	0.391858	0.382528	0.225615	0.354538	0.318066	0.327396	0.329092	0.445293	0.225615	0.370653	0.324003	0.305344	0.417303	0.308736	0.273961	0.210526	0.202886	0.252971	0.303905	0.16129	0.17657	0.241087	0.236842	0.186757	0.287776	0.131579	0.206282	0.145161	0.0237691	0.174873	0.240238	0.231749	0.197793	0.247878	0.242784	0.165535
ITGA2B__P08514	ITGA2B	P08514	0.6036	0.1735	1.17932	0.5268	0.9933	0.2885	0.345667	0.55445	0.5136	0.0752	0.7395	0.1528	0.15485	0.2791	0.04079	0.08276	1.17932	3	1	1	1	1		1	1	1	1	1	1	1	1	1			1.04545	2.03784	18269.6	16321	20450.9	9.33	9.33		23.07	19.46	27.36	12.28	16.07	9.39	1.28	1.28		83.01	83.01			1.68021	1.87034	1.82467	2.0687	1.64501	1.71355	0.0798845	0.0192493	0.0490857	0.0567854	0.0336862	0.0885467	0.0221367	0.0279115	0.0230991	0.126083	0.012512	0.0356112	0.0731473	0.0596728	0.0519731	0.0721848	0.0356112	0.0866218	0.0192493	0.026949	0.907778	1.20308	0.962464	0.81122	0.910439	0.941986	1.16509	0.649104	0.299989	1.50099	0.595811	0.890279	1.7011	1.0114	1.06067	1.12789	0.712223	1.35346	3.84986	1.0365	0.76528	0.691802	113376	0.00866218	0	0.00481232	0.00192493	0.000962464	0.000962464	0	0.00866218	0.00481232	0.00192493	0	0	0	0	0	0	0.000962464	0	10.587	32.05	10.202	9.721	20.308	59.384	40.616	53.994	29.548	93.1665	1.19459	-31.0542	-0.107796	45.9859	5.02989																										0	0	0	0	0.00384986	0.000962464	0.00769971	0	0	0	0	67.8761	0.0750722	0.819057	0.105871	0.276227	0.39846	0.325313	0.417709	0.392685	0.189605	0.352262	0.349374	0.298364	0.325313	0.485082	0.189605	0.432146	0.249278	0.318576	0.481232	0.276227	0.242541	0.223507	0.17052	0.260116	0.337187	0.17341	0.122351	0.246628	0.197495	0.219653	0.32659	0.145472	0.150289	0.114644	0.0183044	0.163776	0.203276	0.274566	0.162813	0.266859	0.239884	0.127168
ITGA2__P17301	ITGA2	P17301	0.65435	0.790367	0.915546	1.818	1.386	1.53975	3.43933	0.4099	3.599	0.1227	2.207	7.147	5.2125	3.09	2.506	0.04119	7.147	4	4	4	3	3		4	4	4	3	4	2	2	4	1			3.04545	7.16216	10987	16716.2	7221.4	6.19	6.79	5.64	43.76	36.67	52.21	10.05	11.48	8.8	3.93	3.03	5.09	33.8	57.6	19.84	7.225	0	0.0137775	0.0247968	0	0.00493909	0.0280814	0.0668925	0.0186283	0.0508044	0.0508044	0.0482642	0.0745131	0.0143946	0.0711262	0.0499577	0.0829805	0.0177815	0.0635055	0.0397968	0.0533446	0.0270957	0.0863675	0.0668925	0.0753599	0.00762066	0.0338696	0.760142	1.16427	0.996165	0.725777	1.30444	0.792693	0.75761	1.6541	0.648801	0.987863	0.84674	1.58764	0.925507	0.904146	0.552973	1.34949	1.33785	1.1775	1.52413	1.30268	0.785467	0.820741	129294	0.00508044	0	0.0084674	0	0.00084674	0.00084674	0	0.00508044	0.0084674	0	0	0	0	0	0	0	0	0	10.161	29.636	10.415	9.145	19.306	53.683	46.317	54.276	31.329	88.6452	1.24412	-28.7382	-0.0999153	33.9968	4.94648																										0	0	0.00084674	0	0.00084674	0	0.0169348	0	0	0	0.00254022		0.0770533	0.821338	0.101609	0.295512	0.382727	0.321761	0.403895	0.397121	0.198984	0.355631	0.334462	0.309907	0.34547	0.455546	0.198984	0.363251	0.321761	0.314987	0.445385	0.295512	0.259102	0.20678	0.19322	0.255085	0.311017	0.155932	0.15678	0.249153	0.222881	0.187288	0.301695	0.138136	0.174576	0.118644	0.020339	0.164407	0.221186	0.228814	0.227966	0.255932	0.245763	0.144068
ITGA3__P26006	ITGA3	P26006	12.715	60.24	6.415	16.43	15.76	19.9	18.81	6.3815	53.49	3.037	21.07	15.44	24.875	21.67	14.61	0.8218	60.24	3	3	3	2	2		3	3	3	3	3	3	2	3	1			2.54545	20.4919	197756	167073	234074	13.76	15.51	12.21	89.07	86.05	92.19	17.22	14.54	20.4	5.49	6.05	4.98	163.84	134.91	198.98		27.308	27.4135	26.838	21.9307	3.58734	6.76412	0.0685062	0.019981	0.0494767	0.0542341	0.0333016	0.0846813	0.0218839	0.036156	0.0313987	0.120837	0.0256898	0.0437678	0.0599429	0.0466223	0.0647003	0.0647003	0.0542341	0.0704091	0.0152236	0.0342531	0.778479	1.24881	0.970131	0.774772	0.900044	0.900864	1.15179	0.840838	0.407775	1.43854	1.22332	1.0942	1.39402	0.790208	1.32041	1.01094	1.08468	1.10014	3.04472	1.31743	0.785552	0.769175	116611	0.00856327	0	0.0133206	0	0.000951475	0.000951475	0	0.00856327	0.0133206	0	0	0.000951475	0	0	0	0	0	0	10.371	29.591	10.466	11.798	22.169	56.898	43.102	51.57	29.21	88.4967	1.47429	-7.12875	-0.207802	40.4073	6.7559																										0	0	0	0	0	0	0.0123692	0	0	0	0.00570885	68.4951	0.096099	0.80019	0.103711	0.2902	0.388202	0.321598	0.401522	0.372027	0.226451	0.355852	0.332065	0.312084	0.321598	0.451951	0.226451	0.433873	0.263559	0.302569	0.449096	0.2902	0.260704	0.2	0.184762	0.239048	0.287619	0.179048	0.15619	0.233333	0.21619	0.18381	0.300952	0.137143	0.198095	0.140952	0.0228571	0.161905	0.220952	0.246667	0.147619	0.230476	0.234286	0.154286
ITGA4__P13612	ITGA4	P13612	1.0395	0.6572	0.339364	0.9317	2.601	1.04265	0.466467	0.2258	0.5035	0.06129	1.004	0.9004	0.3048	3.733	9.905	34.53	34.53																			12.1243																				0	0	0.010337	0	0.00219566	0.00605588	0.0581395	0.0242248	0.0484496	0.0649225	0.0436047	0.0746124	0.0251938	0.0620155	0.0552326	0.0872093	0.0213178	0.0581395	0.0426357	0.0377907	0.0445736	0.0823643	0.0494186	0.0736434	0.00872093	0.0377907	0.660677	1.51405	0.949992	0.927464	1.1785	0.793749	1.32599	1.44222	0.717306	1.03821	1.01513	1.45349	0.991527	0.64052	0.909666	1.28694	0.988372	1.15068	1.74419	1.45349	0.833809	0.917569	114898	0.00872093	0	0.0106589	0	0.000968992	0.000968992	0	0.00872093	0.0106589	0	0	0	0	0	0	0.000968992	0	0	11.337	28.101	11.531	12.5	23.837	53.391	46.609	51.163	28.876	85.3682	1.52289	-13.0966	-0.237112	36.078	6.44687																										0	0	0	0	0.00387597	0	0.00968992	0	0	0	0.0222868	72.7422	0.0998062	0.786822	0.113372	0.309109	0.370155	0.320736	0.379845	0.383721	0.236434	0.358527	0.307171	0.334302	0.312984	0.450581	0.236434	0.39438	0.299419	0.306202	0.432171	0.309109	0.258721	0.206596	0.197866	0.245393	0.2871	0.175558	0.174588	0.214355	0.236663	0.193016	0.277401	0.14646	0.203686	0.14937	0.0232784	0.167798	0.219205	0.243453	0.192047	0.255092	0.249273	0.14937
ITGA5__P08648	ITGA5	P08648	52.47	194.01	1.66596	38.38	46.99	125.26	71.6767	27.44	12.43	7.563	33.68	14.44	22.425	27.22	116.5	1.14	194.01	1	1	1	1	1		1	1	4	1	1	3	1	1	2			1.13636	53.0216	18269.6	16321	20450.9	9.33	9.33		23.07	19.46	27.36	12.28	16.07	9.39	1.28	1.28		83.01	83.01		10.04	61.6666	49.9615	49.1688	60.6146	7.0023	6.72759	0.0714967	0.0190658	0.0467112	0.056244	0.0448046	0.0962822	0.0209724	0.0343184	0.0324118	0.117255	0.00762631	0.0314585	0.0734032	0.0600572	0.0486177	0.0829361	0.0438513	0.0638704	0.0123928	0.036225	0.812462	1.19161	0.915905	0.803486	1.21093	1.02428	1.10381	0.798102	0.420933	1.39589	0.363158	0.786463	1.70705	1.01792	0.992199	1.29588	0.877026	0.997974	2.47855	1.39327	0.805732	0.757311	114535	0.0085796	0	0.0142993	0	0.000953289	0.000953289	0	0.0085796	0.0142993	0	0	0	0	0	0	0.000953289	0	0	10.296	28.694	11.439	10.2	20.496	57.674	42.326	52.908	31.363	84.7855	1.30628	-22.1574	-0.219638	46.8064	5.53811																										0	0	0	0	0.00762631	0	0.0114395	0	0.000953289	0	0.00381316		0.0810296	0.816015	0.102955	0.2755	0.425167	0.299333	0.433746	0.363203	0.203051	0.335558	0.367969	0.296473	0.341277	0.455672	0.203051	0.414681	0.254528	0.330791	0.459485	0.2755	0.265014	0.233779	0.174618	0.263359	0.306298	0.183206	0.140267	0.243321	0.206107	0.221374	0.308206	0.145038	0.178435	0.131679	0.019084	0.164122	0.205153	0.273855	0.168893	0.262405	0.263359	0.145992
ITGA6__P23229	ITGA6	P23229	22.405	5.43867	5.51162	28.41	17.775	15.5815	10.1807	8.1365	14.85	4.757	94.6	33.46	20.415	27.28	0.7343	0.1844	94.6	3	3	3	2	2		2	2	3	3	3	2	2	2	2			2.04545	44.2162																			4.61348	1.84619	0.0153739	0.00623765	0	3.17711	2.59983	0.0575221	0.0185841	0.0637168	0.0610619	0.039823	0.0716814	0.0132743	0.0566372	0.0637168	0.0902655	0.0132743	0.0584071	0.0495575	0.0415929	0.0548673	0.0707965	0.0548673	0.0707965	0.0132743	0.0362832	0.65366	1.1615	1.24935	0.872314	1.0763	0.762568	0.698649	1.31714	0.827491	1.07459	0.632111	1.46018	1.1525	0.704965	1.11974	1.10619	1.09735	1.10619	2.65487	1.39551	0.857879	0.953943	126604	0.0079646	0	0.0079646	0	0.000884956	0.000884956	0	0.0079646	0.0079646	0	0	0.000884956	0	0	0	0	0	0	12.478	27.522	10.265	13.186	25.664	51.77	48.23	51.593	27.345	83.5752	1.82573	-6.84153	-0.404779	42.3906	6.57149																										0.000884956	0	0	0	0.00176991	0	0.0292035	0	0.00265487	0	0.0115044	66.7404	0.118584	0.756637	0.124779	0.343363	0.353982	0.302655	0.386726	0.378761	0.234513	0.338938	0.304425	0.356637	0.318584	0.446903	0.234513	0.395575	0.290265	0.314159	0.418584	0.343363	0.238053	0.226749	0.207263	0.224092	0.29318	0.178919	0.176262	0.218778	0.240921	0.20372	0.292294	0.147919	0.207263	0.170062	0.0354296	0.178919	0.219663	0.24535	0.180691	0.267493	0.210806	0.166519
ITGA7__Q13683	ITGA7	Q13683	83.9	96.6467	10.6474	45.68	26.035	48.765	53.7567	79.875	8.776	50.6	60.13	6.375	10.137	10.98	1.55	0.3887	96.6467	3	3	3	1	3		3	2	3	2	3	3	2	3	3			2.20455	28.0676	197756	167073	234074	13.76	15.51	12.21	89.07	86.05	92.19	17.22	14.54	20.4	5.49	6.05	4.98	163.84	134.91	198.98		6.12584	2.0147	1.93022	0.935893	2.8185	2.91643	0.0838273	0.0186283	0.0575783	0.0592718	0.0364098	0.0906012	0.0237087	0.0372566	0.0321761	0.115157	0.0177815	0.0270957	0.0668925	0.0508044	0.0592718	0.0745131	0.0330229	0.0770533	0.0152413	0.0237087	0.952583	1.16427	1.12899	0.84674	0.984049	0.963842	1.24783	0.866432	0.417872	1.37091	0.84674	0.677392	1.55564	0.861092	1.20963	1.16427	0.660457	1.20396	3.04826	0.911874	0.826218	0.757042	128946	0.00762066	0	0.0042337	0	0.00084674	0.00084674	0	0.00762066	0.0042337	0	0	0	0	0	0	0	0	0	11.685	31.329	9.907	11.516	23.201	58.256	41.744	52.921	30.059	90.1693	1.37432	-28.7006	-0.158171	39.7682	5.48612																										0	0	0	0	0.00084674	0	0.00508044	0	0	0	0.00254022	67.3216	0.0914479	0.791702	0.11685	0.286198	0.396274	0.317528	0.425064	0.366638	0.208298	0.341236	0.348857	0.309907	0.339543	0.452159	0.208298	0.441998	0.241321	0.316681	0.474174	0.286198	0.239627	0.231356	0.166949	0.249153	0.302542	0.176271	0.155085	0.235593	0.192373	0.226271	0.301695	0.138136	0.19322	0.134746	0.0279661	0.187288	0.194915	0.276271	0.150847	0.266949	0.235593	0.131356
ITGAD__Q13349	ITGAD	Q13349	0.07697	0.0230733	0.0113909	0.05456	0.03867	0.03841	0.03961	0.05239	0.01297	0.1226	0.0472	0.04131	0.01918	0.1078	0	0.006333	0.1226																			1.17838																			10.76	0	0	0	0	0	0.0300247	0.0723514	0.0189492	0.0490956	0.0542636	0.0465116	0.0809647	0.0206718	0.0430663	0.0378984	0.105943	0.0215332	0.0310078	0.0482343	0.0594315	0.0439276	0.0921619	0.0585702	0.0801034	0.00947459	0.0258398	0.822175	1.18432	0.962659	0.775194	1.25707	0.861326	1.08799	1.00154	0.492187	1.26123	1.02539	0.775194	1.12173	1.00731	0.896483	1.44003	1.1714	1.25161	1.89492	0.993838	0.838056	0.84026	126757	0.00602929	0	0.00775194	0	0.000861326	0.000861326	0	0.00602929	0.00775194	0	0	0	0	0	0	0	0	0	10.336	30.146	10.25	10.25	20.586	55.297	44.703	53.144	32.3	88.5788	1.26301	-24.085	-0.0747631	39.9586	5.54763																										0	0	0	0	0	0	0.00775194	0	0	0	0		0.081826	0.814815	0.103359	0.275624	0.398794	0.325581	0.420327	0.373816	0.205857	0.351421	0.352283	0.296296	0.353144	0.440999	0.205857	0.416021	0.282515	0.301464	0.457364	0.275624	0.267011	0.197414	0.187069	0.272414	0.325862	0.159483	0.144828	0.264655	0.217241	0.181034	0.318966	0.138793	0.165517	0.131034	0.0137931	0.163793	0.225862	0.24569	0.184483	0.244828	0.25	0.139655
ITGAE__P38570	ITGAE	P38570	3.464	2.18833	3.04277	3.216	2.9575	2.993	2.99767	1.9125	2.894	2.141	2.974	2.523	2.1955	5.366	3.296	2.707	5.366	3	4	3	2	3		3	2	3	3	3	2	2	3	2			2.22727	1.24865																				0.28364	0.0914335	0.109713	0.110734	0.18089	0.137439	0.0754877	0.0220526	0.0508906	0.0703986	0.0441052	0.0729432	0.028838	0.0441052	0.0390161	0.107718	0.0186599	0.0373198	0.0398643	0.0474979	0.0525869	0.0814249	0.0542833	0.0788804	0.00848176	0.0254453	0.857815	1.37829	0.997855	1.00569	1.19203	0.775991	1.51779	1.0257	0.506703	1.28236	0.888566	0.932994	0.927077	0.805049	1.0732	1.27226	1.08567	1.23251	1.69635	0.978665	0.852631	0.841825	130157	0.00593723	0	0.00932994	0	0.000848176	0.000848176	0	0.00593723	0.00932994	0	0	0	0	0	0	0	0	0	12.129	30.619	10.687	12.044	24.173	53.774	46.226	51.315	30.619	89.6353	1.49544	-33.3876	-0.150212	43.1772	5.53233																										0.000848176	0	0	0	0	0	0.00932994	0	0	0	0		0.0916031	0.787108	0.121289	0.29771	0.378287	0.324003	0.396947	0.38592	0.217133	0.349449	0.324003	0.326548	0.33503	0.447837	0.217133	0.440204	0.277354	0.282443	0.453774	0.29771	0.248516	0.209677	0.191851	0.252122	0.297963	0.177419	0.149406	0.234295	0.228353	0.20034	0.297963	0.146859	0.179966	0.134975	0.0229202	0.163837	0.229202	0.241935	0.168081	0.26146	0.224109	0.140068
ITGAL__P20701	ITGAL	P20701	1.9515	0.8087	0.542454	1.522	1.3875	1.4483	0.668267	0.4763	0.9995	0.1809	1.102	1.954	0.49135	9.008	0.0207	31.37	31.37	4	1	1	1	1		1	1	1	1	1	1	1	1	1			1.31818	12.5351																			5.07283	0.058319	0	0	0	0.00546533	0	0.0555556	0.0188034	0.0529915	0.0632479	0.0495726	0.0888889	0.025641	0.0538462	0.0435897	0.105983	0.0213675	0.0316239	0.0547009	0.0504274	0.0435897	0.0863248	0.0487179	0.0692308	0.00769231	0.0282051	0.631313	1.17521	1.03905	0.903541	1.3398	0.945626	1.34953	1.25224	0.566101	1.2617	1.0175	0.790598	1.27211	0.854701	0.889587	1.34882	0.974359	1.08173	1.53846	1.08481	0.835544	0.858382	128768	0.00598291	0	0.0102564	0	0.000854701	0.000854701	0	0.00598291	0.0102564	0	0	0	0	0	0	0.000854701	0	0	11.624	28.462	11.111	11.282	22.906	55.385	44.615	50.684	29.829	87.9658	1.32649	-32.5224	-0.149829	44.1838	5.35462																										0.0017094	0	0	0	0.000854701	0	0.00769231	0	0	0	0.0179487	64.7328	0.0871795	0.796581	0.116239	0.28547	0.388034	0.326496	0.405983	0.374359	0.219658	0.354701	0.334188	0.311111	0.332479	0.447863	0.219658	0.409402	0.276068	0.31453	0.449573	0.28547	0.264957	0.21728	0.197605	0.263473	0.303678	0.162532	0.159966	0.235244	0.234388	0.199316	0.296835	0.140291	0.182207	0.136869	0.0188195	0.183918	0.218135	0.248075	0.185629	0.270317	0.254919	0.144568
ITGAM__P11215	ITGAM	P11215	5.934	2.617	1.33039	2.22	1.306	1.9685	1.87833	1.4025	1.503	0.4257	3.364	1.624	0.88645	2.606	0.01493	2.816	5.934	4	1	1	2	2		1	1	1	1	1	1	1	2	1			1.36364	10.0919																			1.53	0	0.00795204	0.0286262	0.0128422	0.0993888	0.0243651	0.0598958	0.0199653	0.0416667	0.0555556	0.0538194	0.0755208	0.0182292	0.0425347	0.0381944	0.100694	0.0164931	0.0520833	0.0477431	0.0581597	0.0572917	0.0850694	0.0651042	0.0824653	0.00607639	0.0234375	0.680634	1.24783	0.816993	0.793651	1.45458	0.803413	0.95943	0.98918	0.496032	1.19874	0.785384	1.30208	1.1103	0.985758	1.16922	1.32921	1.30208	1.28852	1.21528	0.901442	0.800468	0.839112	127177	0.00607639	0	0.0164931	0	0.000868056	0.000868056	0	0.00607639	0.0164931	0	0	0	0	0	0	0	0	0	9.722	28.559	10.156	11.372	21.094	52.865	47.135	52.951	30.556	85.7639	1.56516	-1.41947	-0.18724	39.2538	7.24129																										0	0	0	0	0.00260417	0	0.00607639	0	0	0	0	64.8655	0.0954861	0.807292	0.0972222	0.302951	0.375	0.322049	0.394965	0.391493	0.213542	0.345486	0.333333	0.321181	0.327257	0.459201	0.213542	0.404514	0.293403	0.302083	0.440972	0.302951	0.256076	0.223284	0.199826	0.251086	0.320591	0.16768	0.178975	0.239791	0.228497	0.21199	0.288445	0.142485	0.20417	0.156386	0.0208514	0.156386	0.243267	0.25543	0.177237	0.263249	0.223284	0.159861
ITGAV__P06756	ITGAV	P06756	15.49	28.9	12.2418	14.34	17.635	11.0385	12.6457	18.74	15.27	5.698	19.04	12.33	12.585	8.255	25.47	3.766	28.9	4	3	4	3	3		4	3	4	3	4	3	3	3	2			2.68182	43.8649	18269.6	16321	20450.9	9.33	9.33		23.07	19.46	27.36	12.28	16.07	9.39	1.28	1.28		83.01	83.01		2.88	20.0211	22.5124	21.9919	23.7754	9.57443	13.0286	0.0706107	0.0181298	0.0667939	0.0496183	0.0486641	0.0801527	0.014313	0.0543893	0.0486641	0.096374	0.0200382	0.0477099	0.0534351	0.0505725	0.0496183	0.0696565	0.0467557	0.0696565	0.00954198	0.0353053	0.802394	1.13311	1.30968	0.708833	1.31525	0.852688	0.753315	1.26487	0.632002	1.14731	0.954198	1.19275	1.24268	0.857161	1.01262	1.08838	0.935115	1.08838	1.9084	1.3579	0.875108	0.89879	116037	0.00858779	0	0.0124046	0	0.000954198	0.000954198	0	0.00858779	0.0124046	0	0	0	0	0	0	0	0	0	11.641	29.103	10.782	11.26	22.901	55.63	44.37	52.29	28.531	86.0592	1.49247	-18.739	-0.220515	37.2679	5.36323																										0	0	0	0	0.00763359	0	0.0104962	0	0	0.000954198	0.0162214	66.5401	0.0982824	0.785305	0.116412	0.312977	0.370229	0.316794	0.405534	0.368321	0.226145	0.352099	0.320611	0.32729	0.333969	0.439885	0.226145	0.399809	0.282443	0.317748	0.447519	0.312977	0.239504	0.226361	0.203438	0.244508	0.296084	0.195798	0.162369	0.234002	0.236867	0.202483	0.286533	0.165234	0.192932	0.156638	0.0229226	0.185291	0.221585	0.249284	0.190067	0.285578	0.207259	0.144222
ITGAX__P20702	ITGAX	P20702	4.173	2.256	3.35055	2.127	1.4965	1.7645	1.30533	1.0905	1.822	0.3376	2.961	3.123	0.85655	3.385	0.05953	2.827	4.173	3	1	1	1	1		1	1	1	1	1	1	1	2	1			1.20455	9.01622																			7.7	0	0.00754401	0	0	0.00537069	0.00531909	0.0713672	0.0180567	0.0421324	0.0515907	0.0507309	0.0773861	0.0197764	0.0404127	0.0343938	0.105761	0.0171969	0.0395529	0.0490112	0.0593293	0.0507309	0.0928633	0.0627687	0.0773861	0.0128977	0.0266552	0.81099	1.12855	0.826126	0.73701	1.3711	0.823256	1.04087	0.939831	0.446673	1.25906	0.8189	0.988822	1.13979	1.00558	1.03532	1.45099	1.25537	1.20916	2.57954	1.0252	0.807534	0.815637	127828	0.00601892	0	0.00687876	0	0.000859845	0.000859845	0	0.00859845	0.00687876	0	0	0	0	0	0	0	0	0	9.372	29.493	11.006	10.49	19.862	54.686	45.314	53.052	32.244	86.5864	1.35229	-9.12255	-0.116595	42.1156	6.61297																										0	0	0	0	0.00429923	0	0.00343938	0	0	0	0		0.0851247	0.821152	0.0937231	0.27773	0.399828	0.322442	0.413586	0.374033	0.212382	0.349097	0.353396	0.297506	0.346518	0.441101	0.212382	0.410146	0.288908	0.300946	0.453998	0.27773	0.268272	0.193632	0.187608	0.272806	0.299484	0.168675	0.153184	0.260757	0.22031	0.181583	0.307229	0.143718	0.178141	0.139415	0.0180723	0.152324	0.231497	0.245267	0.183305	0.247849	0.2358	0.133391
ITGB2__P05107	ITGB2	P05107	16.065	8.59967	2.82957	6.377	4.968	5.4935	3.40767	2.539	3.604	0.6132	8.163	6.507	3.403	14.16	0.7771	50.3	50.3	4	1	1	2	2		2	1	1	1	1	1	1	3	1			1.5	46.173	134708	114651		7.14	8.27					20.495	18.55	22.97								0.0210886	0.0236113	0.0283393	0.0190898	0	0	0.0481144	0.0741222	0.0546164	0.0598179	0.0364109	0.0910273	0.0169051	0.0442133	0.053316	0.0949285	0.0130039	0.0520156	0.0520156	0.0481144	0.0585176	0.0611183	0.0507152	0.0585176	0.00650195	0.0260078	0.546755	4.63264	1.07091	0.854542	0.984079	0.968376	0.889741	1.02822	0.692416	1.1301	0.619233	1.30039	1.20967	0.815499	1.19424	0.954974	1.0143	0.914337	1.30039	1.0003	0.715214	0.702891	84781.1	0.0364109	0	0.0104031	0	0.00130039	0.00130039	0	0.0364109	0.0104031	0	0	0	0	0	0	0.00650195	0.00130039	0	11.443	24.577	8.583	12.874	24.317	54.486	45.514	54.226	32.51	76.0468	1.74237	-4.2816	-0.315995	45.0586	6.93991																										0.00130039	0	0	0	0.00390117	0	0.00910273	0	0	0	0.0273082		0.111834	0.773732	0.114434	0.326398	0.345904	0.327698	0.43173	0.357607	0.210663	0.353706	0.302991	0.343303	0.305592	0.483745	0.210663	0.392718	0.296489	0.310793	0.453836	0.326398	0.219766	0.223958	0.231771	0.235677	0.3125	0.188802	0.153646	0.222656	0.263021	0.208333	0.285156	0.135417	0.207031	0.178385	0.0299479	0.178385	0.25651	0.223958	0.16276	0.307292	0.200521	0.148438
ITGB3__P05106	ITGB3	P05106	4.453	15.4233	0.191066	3.962	3.5235	10.3175	5.63677	1.893	7.908	0.4275	4.321	2.158	1.526	3.207	7.098	4.231	15.4233	4	1	1	1	1		1	1	1	1	1	1	1	1	1			1.06818	8.80811																				0	0	0	0	0.00542396	0	0.0507614	0.071066	0.0685279	0.0659898	0.0291878	0.0736041	0.0126904	0.0418782	0.0571066	0.0824873	0.0203046	0.0431472	0.0494924	0.0380711	0.0482234	0.0799492	0.0583756	0.0659898	0.0101523	0.0329949	0.576834	4.44162	1.34368	0.942712	0.78886	0.783022	0.667913	0.973911	0.741644	0.981992	0.966884	1.07868	1.15099	0.645272	0.98415	1.24921	1.16751	1.03109	2.03046	1.26904	0.694227	0.71985	87057	0.035533	0	0.00761421	0	0.00126904	0.00126904	0	0.035533	0.00761421	0	0	0	0	0	0	0.00507614	0	0	13.452	24.112	8.503	11.802	25.254	52.792	47.208	56.091	33.376	72.7157	1.77755	-25.4826	-0.332487	45.0981	4.85441																										0	0	0	0	0.00634518	0.00253807	0.0152284	0	0	0	0.00253807	65.9107	0.10533	0.760152	0.134518	0.321066	0.357868	0.321066	0.451777	0.337563	0.21066	0.354061	0.312183	0.333756	0.331218	0.458122	0.21066	0.375635	0.309645	0.314721	0.425127	0.321066	0.253807	0.219822	0.209657	0.25413	0.301144	0.205845	0.123253	0.246506	0.242694	0.199492	0.283355	0.15756	0.171537	0.165184	0.0330368	0.185515	0.23507	0.236341	0.19568	0.277001	0.218551	0.152478
ITGB4__P16144	ITGB4	P16144	12.156	5.36233	6.83685	26.79	22.15	27.45	20.07	3.5475	5.705	1.127	123.9	78.81	70.64	33.51	0.2899	0.1599	123.9	2	3	3	2	3		2	2	3	3	3	3	1	2	2			2.11364	20.3838																				7.51805	3.56936	3.55264	5.23679	1.65143	0.68334	0.0526894	0.0356751	0.0570801	0.0675082	0.0318332	0.0773875	0.0257958	0.0351262	0.0351262	0.0965971	0.0175631	0.0340285	0.0680571	0.0482986	0.0686059	0.0823271	0.0631175	0.064764	0.0109769	0.0274424	0.598743	2.22969	1.11922	0.964403	0.860355	0.823271	1.35768	0.816889	0.456185	1.14997	0.836339	0.850714	1.58272	0.81862	1.40012	1.28636	1.26235	1.01194	2.19539	1.05548	0.746538	0.747592	202165	0.0126235	0	0.00274424	0	0.000548847	0.000548847	0	0.0126235	0.00274424	0	0	0	0	0	0	0.00548847	0	0	12.459	24.918	9.605	12.953	25.412	51.811	48.189	53.513	31.12	75.4226	1.9505	-37.5547	-0.444237	44.9663	5.99406																										0	0	0	0	0.000548847	0	0.0664105	0	0	0.000548847	0.0104281	66.4654	0.103732	0.771679	0.124588	0.310648	0.396817	0.292536	0.436334	0.346323	0.217344	0.319978	0.343578	0.336443	0.332602	0.450055	0.217344	0.412184	0.268935	0.31888	0.405049	0.310648	0.284303	0.242175	0.202636	0.21966	0.302032	0.190555	0.144975	0.212521	0.242724	0.229544	0.286107	0.146074	0.189456	0.163646	0.0241625	0.188907	0.216365	0.247666	0.17408	0.277869	0.231741	0.166941
ITGB5__P18084	ITGB5	P18084	54.85	101.303	7.004	41.14	46.245	22.625	26.54	21.865	29.3	7.199	28.76	26.32	46.835	14.13	54.45	0.396	101.303	3	3	3	2	3		3	3	3	3	3	2	3	3	3			2.29545	44.9568	136296	119172	158421	15.295	16.425					18.64	19.435	17.885							7.56	140.828	120.459	118.383	135.397	41.3605	20.5699	0.0563204	0.0725907	0.057572	0.0613267	0.0400501	0.0788486	0.0225282	0.0400501	0.0475594	0.0988736	0.0150188	0.0500626	0.048811	0.0312891	0.0525657	0.077597	0.0550688	0.0563204	0.00750939	0.0300375	0.640005	4.53692	1.12886	0.876095	1.08243	0.838814	1.18569	0.931397	0.617655	1.17707	0.71518	1.25156	1.13514	0.530324	1.07277	1.21245	1.10138	0.880006	1.50188	1.15529	0.684471	0.680352	88053.4	0.0350438	0	0.0100125	0	0.00125156	0.00125156	0	0.0350438	0.0100125	0	0	0	0	0	0	0.00125156	0	0	11.89	25.156	10.013	12.265	24.155	54.443	45.557	55.319	34.043	76.1452	1.63605	-16.8844	-0.235044	45.3773	5.94679																										0.00125156	0	0	0	0	0.00125156	0.0187735	0	0	0	0.00625782		0.100125	0.780976	0.118899	0.300375	0.369212	0.330413	0.446809	0.337922	0.215269	0.360451	0.316646	0.322904	0.325407	0.459324	0.215269	0.385482	0.301627	0.312891	0.450563	0.300375	0.249061	0.201754	0.20802	0.264411	0.302005	0.213033	0.136591	0.24812	0.249373	0.190476	0.288221	0.159148	0.190476	0.152882	0.0300752	0.181704	0.235589	0.249373	0.195489	0.278195	0.238095	0.131579
ITGB6__P18564	ITGB6	P18564	0.03705	0.0492433	0.0199801	1.84	0.04012	1.52282	2.46529	0.4977	14.35	1.696	0.03188	1.748	1.302	1.925	0.03213	0.004334	14.35	3	3	4	2	1		3	2	2	3	1	3	2	3	1			1.79545	9.1973	136296	119172	158421	15.295	16.425					18.64	19.435	17.885								0	0.0398456	0.0478285	0.0214786	0.0532894	0.0317706	0.0456853	0.0748731	0.0558376	0.0672589	0.034264	0.0850254	0.0291878	0.0558376	0.0571066	0.0951777	0.0152284	0.0507614	0.0469543	0.036802	0.0317259	0.0799492	0.0507614	0.0609137	0.00634518	0.0203046	0.519151	4.67957	1.09485	0.960841	0.926053	0.904525	1.5362	1.29855	0.741644	1.13307	0.725163	1.26904	1.09196	0.623763	0.647467	1.24921	1.01523	0.951777	1.26904	0.780945	0.673251	0.673026	85935.2	0.035533	0	0.0114213	0	0.00126904	0.00126904	0	0.035533	0.0114213	0	0	0	0	0	0	0	0	0	12.31	25.761	9.01	11.802	24.112	54.061	45.939	55.076	33.629	81.1294	1.41709	-28.4809	-0.173858	42.2643	5.26036																										0	0	0	0	0.00126904	0	0.0114213	0	0	0	0	62.655	0.0888325	0.788071	0.123096	0.299492	0.357868	0.34264	0.439086	0.366751	0.194162	0.362944	0.308376	0.32868	0.317259	0.488579	0.194162	0.378173	0.303299	0.318528	0.458122	0.299492	0.242386	0.200762	0.200762	0.25413	0.296061	0.170267	0.143583	0.226175	0.241423	0.188056	0.288437	0.11817	0.19568	0.138501	0.0292249	0.186785	0.221093	0.222363	0.209657	0.273189	0.223634	0.128335
ITGB7__P26010	ITGB7	P26010	1.031	0.647567	0.577208	1.117	1.1542	1.68255	1.6378	0.2712	3.936	0.1358	4.367	2.348	3.038	9.883	0.2839	66.27	66.27																			7.28378	134708	114651		7.14	8.27					20.495	18.55	22.97								0						0.0689223	0.0689223	0.0501253	0.0676692	0.0288221	0.0877193	0.0338346	0.0263158	0.0238095	0.109023	0.0100251	0.0250627	0.0551378	0.0588972	0.066416	0.085213	0.0463659	0.0614035	0.0075188	0.018797	0.783208	4.30764	0.982849	0.966702	0.778974	0.933184	1.78077	0.611995	0.309215	1.29789	0.477384	0.626566	1.28228	0.998258	1.35543	1.33145	0.927318	0.95943	1.50376	0.722961	0.68301	0.547062	86902.4	0.0325815	0	0.0100251	0	0.00125313	0.00125313	0	0.0325815	0.0100251	0	0	0	0	0	0	0.00125313	0	0	11.779	26.566	8.897	12.406	24.185	54.261	45.739	54.887	35.714	77.4812	1.74655	-22.8609	-0.274561	47.5935	5.95113																										0	0	0	0	0	0	0.0162907	0	0	0	0.0175439	63.9774	0.0902256	0.79198	0.117794	0.29198	0.39599	0.31203	0.462406	0.348371	0.189223	0.330827	0.343358	0.325815	0.338346	0.472431	0.189223	0.438596	0.258145	0.303258	0.458647	0.29198	0.249373	0.223338	0.198243	0.25345	0.323714	0.185696	0.124216	0.235885	0.233375	0.233375	0.307403	0.136763	0.173149	0.145546	0.0250941	0.180678	0.240903	0.250941	0.165621	0.301129	0.23463	0.120452
ITGB8__P26012	ITGB8	P26012	1.0778	1.0468	5.7378	2.979	6.6945	1.724	2.71167	0.75325	7.126	0.04736	43.97	9.321	3.667	2.134	0.374	2.157	43.97	4	4	4	3	3		3	3	4	4	3	3	3	3	1			2.97674	7.81892																			6.04443	0	0	0	0	0	0.00543032	0.0546164	0.0702211	0.0494148	0.0585176	0.0416125	0.0676203	0.0351105	0.0611183	0.0650195	0.0715215	0.0169051	0.0572172	0.0377113	0.0429129	0.0416125	0.083225	0.0390117	0.0689207	0.0104031	0.0273082	0.620641	4.38882	0.968918	0.835965	1.12466	0.719365	1.84792	1.42136	0.844409	0.851446	0.805003	1.43043	0.877007	0.727337	0.849234	1.30039	0.780234	1.07689	2.08062	1.05032	0.656851	0.66577	85631.1	0.0260078	0	0.00910273	0	0.00130039	0.00130039	0	0.0260078	0.00910273	0	0	0	0	0	0	0	0	0	10.793	25.618	11.443	14.174	24.967	52.796	47.204	52.796	31.469	77.1782	1.60814	-1.82997	-0.248765	42.7105	7.26127																										0	0	0	0	0	0	0.00780234	0	0	0	0.00260078	63.7373	0.106632	0.785436	0.107932	0.314694	0.344603	0.340702	0.401821	0.360208	0.237971	0.36801	0.282185	0.349805	0.293888	0.46814	0.237971	0.386216	0.318596	0.295189	0.446034	0.314694	0.239272	0.192708	0.229167	0.236979	0.290365	0.201823	0.170573	0.201823	0.277344	0.18099	0.282552	0.139323	0.233073	0.165365	0.0247396	0.165365	0.247396	0.238281	0.183594	0.292969	0.221354	0.128906
ITIH1__P19827	ITIH1	P19827	0.11572	0.203087	0.012938	0.07305	0.1348	0.02255	0.02327	0.0238995	0.0149	0.0133	0.09896	0.02665	0.03863	0.06603	0.008249	0.3311	0.3311	1	4	2	2	1		2	1	2	2	2	1	1	2	2			1.52273	21.4486																			5.8325	0	0	0	0	0	0.00453313	0.0636663	0.00878156	0.064764	0.0482986	0.050494	0.0735456	0.0318332	0.0493963	0.0515917	0.0933041	0.0230516	0.0482986	0.0439078	0.0603732	0.050494	0.0680571	0.0559824	0.0845225	0.00768386	0.0219539	0.723481	0.548847	1.26988	0.68998	1.3647	0.7824	1.67543	1.14875	0.670022	1.11076	1.09769	1.20746	1.02111	1.02327	1.03049	1.06339	1.11965	1.32066	1.53677	0.844381	0.848464	0.896195	101388	0.00219539	0	0.00329308	0.00109769	0.00109769	0	0	0.00219539	0.00329308	0.00109769	0	0	0	0	0	0.00329308	0	0	11.306	29.089	11.196	13.392	24.698	52.031	47.969	51.153	27.003	86.5313	1.6535	-7.78803	-0.281559	36.6459	6.77828																										0	0	0	0	0.00109769	0	0.00987925	0.00109769	0	0	0	66.8193	0.102086	0.784852	0.113063	0.32382	0.358946	0.317234	0.378705	0.384193	0.237102	0.339188	0.305159	0.355653	0.326015	0.436883	0.237102	0.422613	0.278814	0.298573	0.431394	0.32382	0.244786	0.23956	0.202198	0.228571	0.279121	0.189011	0.173626	0.204396	0.241758	0.226374	0.285714	0.164835	0.197802	0.157143	0.0230769	0.179121	0.223077	0.265934	0.162637	0.287912	0.212088	0.153846
ITIH2__P19823	ITIH2	P19823	0.042145	0.0973267	0.728454	0.07162	0.08315	0.0896	0.0689067	0.03575	0.1155	0.08196	0.1129	0.06968	0.06178	0.09636	0.01998	0.03254	0.728454	1	1	1	1	1		1	1	1	1	1	1	1	1	1			1	29.9486																				0	0	0.01134	0.015268	0.00239505	0.00657725	0.05074	0.00845666	0.0581395	0.0581395	0.0539112	0.0581395	0.0243129	0.0634249	0.0687104	0.0856237	0.0200846	0.051797	0.0539112	0.051797	0.0401691	0.0761099	0.0560254	0.0824524	0.00951374	0.0285412	0.57659	0.528541	1.13999	0.830565	1.45706	0.618506	1.27963	1.475	0.892342	1.01933	0.956408	1.29493	1.25375	0.877916	0.819778	1.18922	1.12051	1.28832	1.90275	1.09774	0.788228	0.922503	106462	0.00211416	0	0.00317125	0.00422833	0.00105708	0	0	0.00211416	0.00317125	0.00422833	0	0	0	0	0	0.00317125	0	0	11.628	28.224	11.628	13.319	24.947	51.48	48.52	49.577	24.947	87.1142	1.58075	-5.32698	-0.292706	37.1226	6.85381																										0.00211416	0	0	0	0.00105708	0.00105708	0.012685	0	0	0	0		0.108879	0.774841	0.116279	0.328753	0.34778	0.323467	0.361522	0.393235	0.245243	0.352008	0.294926	0.353066	0.299154	0.455603	0.245243	0.399577	0.302326	0.298097	0.412262	0.328753	0.258985	0.22963	0.22328	0.220106	0.274074	0.171429	0.178836	0.191534	0.262434	0.213757	0.279365	0.150265	0.2	0.167196	0.021164	0.192593	0.217989	0.233862	0.184127	0.287831	0.217989	0.165079
ITIH3__Q06033	ITIH3	Q06033	1.7465	28.405	0.166054	0.8853	3.051	0.4203	0.522967	0.2475	0.6397	0.2866	7.422	0.1627	0.4606	0.9355	0.1461	0.07674	28.405	3	4	4	3	3		4	3	3	4	3	4	3	3	2			3.04545	12.7919																				0	0	0	0	4.01073	1.96848	0.0629213	0.00561798	0.0629213	0.0707865	0.052809	0.0685393	0.0235955	0.0483146	0.0662921	0.0865169	0.0247191	0.0539326	0.0438202	0.0382022	0.041573	0.058427	0.0662921	0.0831461	0.00898876	0.0325843	0.715015	0.351124	1.23375	1.01124	1.42727	0.729142	1.24187	1.1236	0.860937	1.02996	1.1771	1.34831	1.01907	0.647496	0.848429	0.912921	1.32584	1.29916	1.79775	1.25324	0.850388	0.928531	99848	0	0	0.00224719	0	0.0011236	0	0	0	0.00224719	0	0	0	0	0	0	0	0	0	13.371	28.09	11.798	13.146	26.517	51.798	48.202	50.562	26.18	82.9888	1.65102	-21.3082	-0.335169	32.8645	5.49046																										0.0011236	0	0.00337079	0	0.00224719	0	0.0134831	0	0	0	0	65.4223	0.107865	0.758427	0.133708	0.333708	0.35618	0.310112	0.368539	0.380899	0.250562	0.342697	0.3	0.357303	0.319101	0.430337	0.250562	0.414607	0.297753	0.28764	0.416854	0.333708	0.249438	0.247469	0.193476	0.245219	0.276715	0.197975	0.177728	0.226097	0.232846	0.219348	0.267717	0.173228	0.202475	0.150731	0.0337458	0.193476	0.212598	0.245219	0.168729	0.28234	0.220472	0.158605
ITIH6__Q6UXX5	ITIH6	Q6UXX5	0	0	0	0.1003	0.0017995	0	0	0	0	0.5834	0	0.1117	0.0088	0	0	0	0.5834																			0.0378378																			6.72	0	0	0	0	0	0.00154672	0.0624524	0.00685453	0.0357959	0.0456969	0.029703	0.0685453	0.033511	0.0487433	0.0403656	0.120335	0.0175171	0.0281797	0.0990099	0.0411272	0.053313	0.0997715	0.073115	0.0616908	0.00761615	0.0266565	0.709686	0.428408	0.70188	0.652813	0.802783	0.729205	1.76374	1.13357	0.524228	1.43256	0.834149	0.704494	2.30256	0.697071	1.08802	1.55893	1.4623	0.963919	1.52323	1.02525	0.656961	0.738104	143185	0	0	0.00456969	0	0.000761615	0	0	0	0.00456969	0	0	0	0	0	0	0	0	0	8.149	29.322	9.749	12.719	20.868	54.912	45.088	53.542	31.074	90.0762	1.33001	19.5221	-0.208987	49.0605	9.36031																										0.000761615	0	0.00152323	0	0	0	0.00609292	0	0	0	0		0.0936786	0.824829	0.0814928	0.244478	0.463062	0.29246	0.445545	0.345773	0.208682	0.319117	0.402894	0.277989	0.33968	0.451637	0.208682	0.414318	0.254379	0.331302	0.405941	0.244478	0.349581	0.23628	0.140244	0.26372	0.291159	0.196646	0.136433	0.239329	0.176829	0.234756	0.298018	0.139482	0.193598	0.157012	0.0137195	0.128049	0.1875	0.275915	0.158537	0.203506	0.272866	0.173018
ITLN1__Q8WWA0	ITLN1	Q8WWA0	70.6917	10.9663	0.0255338	0.07902	0.02643	18.5531	0.07917	1.69385	0.3353	0.05084	0.1016	0.9082	0.051295	28.1	0.01949	0.05027	70.6917	2	3	1	1	1		1	1	1	1	1	1	1	1	1			1.20455	76.1676																			10.8	0.0459277	0.0344089	0.035125	0	1.80089	1.95935	0.0638978	0.0319489	0.0543131	0.0479233	0.057508	0.111821	0.0223642	0.028754	0.0383387	0.0543131	0.0159744	0.0511182	0.0415335	0.0415335	0.0447284	0.0830671	0.0702875	0.0479233	0.028754	0.0638978	0.726111	1.99681	1.06496	0.684619	1.55427	1.18959	1.17706	0.668698	0.497905	0.646585	0.760688	1.27796	0.965896	0.703958	0.912825	1.29792	1.40575	0.748802	5.7508	2.45761	0.622475	0.571951	34961.3	0.00319489	0.00319489	0.00319489	0	0.00319489	0	0	0.0191693	0.00319489	0	0.00319489	0	0	0	0	0	0	0	10.224	19.489	17.252	10.543	20.767	54.633	45.367	55.591	36.102	52.6837	1.68597	-5.97178	-0.516933	37.4109	5.89259																										0	0	0.00319489	0	0	0	0.0223642	0	0.00319489	0	0		0.0830671	0.814696	0.102236	0.277955	0.456869	0.265176	0.456869	0.271565	0.271565	0.329073	0.370607	0.300319	0.383387	0.345048	0.271565	0.329073	0.329073	0.341853	0.42492	0.277955	0.297125	0.253205	0.134615	0.246795	0.237179	0.24359	0.160256	0.24359	0.195513	0.205128	0.237179	0.205128	0.198718	0.137821	0.025641	0.160256	0.224359	0.185897	0.230769	0.221154	0.240385	0.166667
ITLN2__Q8WWU7	ITLN2	Q8WWU7	1.1045	0.555033	0.00826385	0	0.025325	0.0257	0.0102	0.11195	0.03405	0	0.009728	0.02532	0.1225	42.96	0	0.01868	42.96	2	3	1	1	1		1	1	1	1	1	1	1	1	1			1.18182	19.5486																										0.08	0.04	0.0492308	0.04	0.0646154	0.104615	0.0246154	0.0246154	0.0492308	0.0615385	0.0215385	0.0523077	0.0338462	0.0338462	0.0584615	0.0830769	0.0553846	0.0492308	0.0215385	0.0523077	0.909091	2.5	0.965309	0.571429	1.74636	1.11293	1.29555	0.572451	0.639361	0.732601	1.02564	1.30769	0.78712	0.573664	1.19309	1.29808	1.10769	0.769231	4.30769	2.01183	0.69482	0.667166	36211.3	0	0	0	0	0.00307692	0	0	0.0123077	0	0	0	0	0	0	0	0	0	0	8.923	21.538	16.308	13.231	22.154	55.385	44.615	54.769	36.308	55.8769	1.71837	5.93057	-0.419077	34.2677	8.35105																										0.00307692	0	0.00307692	0	0	0	0.00923077	0	0	0	0	66.2148	0.107692	0.803077	0.0892308	0.283077	0.433846	0.283077	0.446154	0.261538	0.292308	0.335385	0.356923	0.307692	0.372308	0.335385	0.292308	0.369231	0.307692	0.323077	0.446154	0.283077	0.270769	0.253086	0.145062	0.246914	0.216049	0.253086	0.197531	0.234568	0.212963	0.203704	0.225309	0.200617	0.25	0.179012	0.0277778	0.145062	0.237654	0.194444	0.212963	0.231481	0.225309	0.166667
JAM2__P57087	JAM2	P57087	13.345	5.374	5.76246	12.6	13.655	7.492	9.69433	7.887	1.939	1.822	15.66	3.658	3.901	5.068	0.7252	1.603	15.66																			14.1676																			9.44773	0	0	0.0623651	0	0.00592197	0.0161214	0.0671141	0.0268456	0.0369128	0.0604027	0.033557	0.0604027	0.0100671	0.0369128	0.0704698	0.0838926	0.0167785	0.0436242	0.033557	0.0469799	0.0637584	0.100671	0.0671141	0.090604	0.00671141	0.0436242	0.76266	1.67785	0.723779	0.862895	0.906947	0.642582	0.529848	0.858436	0.915192	0.998722	0.798977	1.0906	0.780396	0.796269	1.30119	1.57299	1.34228	1.41569	1.34228	1.67785	0.788311	0.91578	33206.5	0.00671141	0	0.0100671	0	0.0033557	0.0033557	0	0.00671141	0.0100671	0	0	0	0	0	0	0	0	0	9.732	27.852	9.396	14.43	24.161	50	50	52.685	32.215	80.1007	1.86523	10.7945	-0.340604	40.1171	9.40665																										0.00671141	0	0	0	0.0033557	0	0.0134228	0	0	0	0.0033557	68.8106	0.134228	0.768456	0.0973154	0.322148	0.38255	0.295302	0.392617	0.362416	0.244966	0.338926	0.328859	0.332215	0.332215	0.422819	0.244966	0.419463	0.305369	0.275168	0.40604	0.322148	0.271812	0.245791	0.198653	0.212121	0.279461	0.205387	0.127946	0.232323	0.232323	0.205387	0.292929	0.178451	0.154882	0.212121	0.016835	0.158249	0.23569	0.212121	0.178451	0.259259	0.208754	0.185185
JAM3__Q9BX67	JAM3	Q9BX67	7.127	22.4567	6.81338	7.447	11.805	10.71	11.6953	6.006	2.061	1.165	16.7	5.196	3.422	5.663	15.88	0.4318	22.4567	2	4	3	3	3		2	3	4	2	4	2	2	4	1			1.95455	27.7541																				0	0	0	0	0.0559282	0.014142	0.0548387	0.0322581	0.0612903	0.0645161	0.0387097	0.0645161	0.0193548	0.0645161	0.0483871	0.083871	0.00967742	0.0483871	0.0516129	0.0322581	0.0806452	0.0645161	0.0516129	0.083871	0.00967742	0.0354839	0.623167	2.01613	1.20177	0.921659	1.04621	0.686342	1.01868	1.50038	0.628404	0.998464	0.460829	1.20968	1.2003	0.546747	1.64582	1.00806	1.03226	1.31048	1.93548	1.36476	0.718906	0.812209	35019.5	0.00645161	0	0.00967742	0	0.00322581	0.00322581	0	0.00645161	0.00967742	0	0	0	0	0	0	0	0	0	12.581	28.71	10.323	14.839	27.419	52.903	47.097	51.29	26.774	87.6774	1.962	0.953814	-0.319677	47.5619	7.65466																										0.00645161	0	0	0	0.00322581	0	0.016129	0	0	0	0.0129032	68.8319	0.129032	0.745161	0.125806	0.335484	0.341935	0.322581	0.380645	0.377419	0.241935	0.358065	0.287097	0.354839	0.296774	0.46129	0.241935	0.393548	0.316129	0.290323	0.432258	0.335484	0.232258	0.245955	0.200647	0.213592	0.28479	0.174757	0.145631	0.190939	0.242718	0.223301	0.252427	0.122977	0.197411	0.213592	0.012945	0.200647	0.252427	0.216828	0.152104	0.268608	0.174757	0.177994
JAML__Q86YT9	JAML	Q86YT9																		2	3	2	1	3		2	1	2	1	2	2	1	3	3			1.84091	15.0432																			3.4691	0	0	0	0	0.0411285	0.0351959	0.0253807	0.0279188	0.035533	0.0786802	0.0329949	0.071066	0.0329949	0.0634518	0.0685279	0.109137	0.0253807	0.0431472	0.0507614	0.035533	0.0406091	0.071066	0.0456853	0.101523	0.0101523	0.0304569	0.288417	1.74492	0.696725	1.124	0.891755	0.756021	1.73657	1.47562	0.889973	1.29925	1.20861	1.07868	1.1805	0.602254	0.828758	1.11041	0.913706	1.58629	2.03046	1.17142	0.6655	0.885112	44339	0.00507614	0	0.00507614	0	0.00253807	0.00253807	0	0.00507614	0.00507614	0	0	0	0	0	0	0	0	0	11.421	29.949	10.66	14.213	25.635	54.822	45.178	47.208	24.112	99.2893	1.24289	-1.45886	-0.0951777	48.4444	7.13083																										0.00253807	0	0	0	0	0	0.0152284	0	0	0	0	65.9325	0.109137	0.77665	0.114213	0.30203	0.327411	0.370558	0.327411	0.431472	0.241117	0.401015	0.263959	0.335025	0.248731	0.510152	0.241117	0.416244	0.312183	0.271574	0.441624	0.30203	0.256345	0.203562	0.178117	0.239186	0.274809	0.142494	0.203562	0.198473	0.239186	0.188295	0.244275	0.111959	0.234097	0.155216	0.0330789	0.155216	0.262087	0.21374	0.132316	0.24173	0.21883	0.139949
JCHAIN__P01591	JCHAIN	P01591																		4	4	1	1	1		1	1	4	3	1	1	2	3	1			1.95349	1128.65																				5.8964	5.04242	4.72834	3.43992	6.39565	4.71185	0.0566038	0.0503145	0.081761	0.0754717	0.0188679	0.0188679	0.0188679	0.0754717	0.0566038	0.0691824	0.0125786	0.0628931	0.0503145	0.0188679	0.0628931	0.0503145	0.081761	0.0943396	0.00628931	0.0377358	0.643225	3.14465	1.60316	1.07817	0.509944	0.200723	0.993049	1.75516	0.735114	0.8236	0.598982	1.57233	1.1701	0.319795	1.28353	0.786164	1.63522	1.47406	1.25786	1.45138	0.39163	0.713948	18098.4	0.0314465	0	0.00628931	0	0.00628931	0	0	0.0314465	0.00628931	0	0	0	0	0	0	0	0.00628931	0	15.723	29.56	8.176	13.836	29.56	49.057	50.943	54.717	25.786	89.434	2.09811	-6.20577	-0.337736	48.6836	4.8669																										0	0	0	0	0	0	0.0314465	0	0	0	0.0440252		0.119497	0.72327	0.157233	0.358491	0.314465	0.327044	0.389937	0.396226	0.213836	0.36478	0.257862	0.377358	0.289308	0.496855	0.213836	0.371069	0.36478	0.264151	0.389937	0.358491	0.251572	0.196203	0.21519	0.183544	0.265823	0.158228	0.189873	0.158228	0.253165	0.183544	0.303797	0.0949367	0.253165	0.202532	0.0253165	0.208861	0.316456	0.196203	0.126582	0.240506	0.177215	0.170886
KAZALD1__Q96I82	KAZALD1	Q96I82	1.1065	3.696	0.358438	1.383	1.851	1.28715	0.538733	2.137	0.8734	0.7701	1.546	3.346	1.14505	2.21	1.102	0.3221	3.696																			3.41351																			4.58	12.5242	4.78808	5.13043	3.69893	3.9365	3.09206	0.0855263	0.0592105	0.0592105	0.0756579	0.0164474	0.0953947	0.0197368	0.0263158	0.00328947	0.111842	0.00986842	0.0230263	0.105263	0.0493421	0.0723684	0.0526316	0.0394737	0.0526316	0.0164474	0.0263158	0.97189	3.70066	1.16099	1.08083	0.444523	1.01484	1.03878	0.611995	0.0427204	1.33145	0.469925	0.575658	2.44798	0.836307	1.47691	0.822368	0.789474	0.822368	3.28947	1.01215	0.579659	0.390257	32944.8	0.00328947	0	0.00986842	0	0.00328947	0	0	0.00328947	0.00986842	0	0	0	0	0	0	0	0	0	13.487	27.632	7.895	9.539	23.026	60.526	39.474	57.237	33.224	77.6974	1.60868	-18.5304	-0.321053	58.8829	4.40465																																					75.1495	0.0756579	0.789474	0.134868	0.282895	0.424342	0.292763	0.496711	0.338816	0.164474	0.319079	0.378289	0.302632	0.332237	0.503289	0.164474	0.427632	0.236842	0.335526	0.463816	0.282895	0.253289	0.237624	0.20462	0.207921	0.30033	0.181518	0.0693069	0.214521	0.227723	0.254125	0.339934	0.115512	0.135314	0.132013	0.00660066	0.217822	0.211221	0.293729	0.148515	0.316832	0.211221	0.125413
KCNE2__Q9Y6J6	KCNE2	Q9Y6J6	0.34305	0.953933	0.668523	0.3485	0.3802	0.53415	0.2518	0.1834	0.5877	0.2857	1.144	0.1948	0.22555	0.1532	0.2567	0.1184	1.144	1	3	1	1	1		1	1	1	1	1	1	1	1	1			1.04545	5.41892																			3.44815	0.0605991	0	0	0	0.0677575	0.0168165	0.0650407	0	0.0406504	0.0813008	0.0569106	0.0243902	0.0243902	0.0894309	0.0569106	0.0650407	0.0487805	0.0569106	0.0162602	0.0569106	0.0406504	0.0731707	0.0650407	0.0650407	0.0162602	0.0569106	0.739098	0	0.797067	1.16144	1.53812	0.259471	1.2837	2.07979	0.739098	0.774293	2.32288	1.42276	0.378143	0.964586	0.8296	1.14329	1.30081	1.01626	3.25203	2.18887	0.44898	0.621862	14471.4	0	0	0.0162602	0	0	0.00813008	0	0	0.0162602	0	0	0	0	0	0	0	0	0	12.195	28.455	15.447	12.195	24.39	50.407	49.593	40.65	22.764	85.6098	1.57569	-2.71734	-0.244715	59.3252	5.64847																										0	0	0	0	0	0	0.00813008	0	0	0	0		0.097561	0.780488	0.121951	0.333333	0.325203	0.341463	0.284553	0.414634	0.300813	0.398374	0.243902	0.357724	0.268293	0.430894	0.300813	0.439024	0.349593	0.211382	0.382114	0.333333	0.284553	0.204918	0.188525	0.213115	0.237705	0.147541	0.221311	0.172131	0.229508	0.163934	0.254098	0.139344	0.229508	0.131148	0.0163934	0.180328	0.270492	0.180328	0.139344	0.229508	0.196721	0.163934
KCNE3__Q9Y6H6	KCNE3	Q9Y6H6	2.432	0.817633	0.657654	1.978	3.3165	2.91905	1.0897	0.85975	4.51	0.1315	1.058	4.77	0.34515	8.849	0.4609	0.01705	8.849	3	3	3	3	3		3	3	3	3	3	3	2	3	1			2.52381	16.7135																			6.92385	0	0	0	0	0	0	0.0485437	0.00970874	0.0485437	0.0485437	0.0291262	0.0679612	0.0291262	0.038835	0.038835	0.116505	0.038835	0.0582524	0.0485437	0.00970874	0.0776699	0.0776699	0.0776699	0.0679612	0.00970874	0.0582524	0.551633	0.606796	0.951837	0.693481	0.787195	0.722991	1.53296	0.903138	0.50435	1.38696	1.84928	1.45631	1.12892	0.164555	1.5851	1.21359	1.5534	1.06189	1.94175	2.24048	0.557298	0.777762	11710.3	0	0	0.0291262	0	0	0.00970874	0	0	0.0291262	0	0	0	0	0	0	0	0	0	9.709	27.184	12.621	14.563	24.272	53.398	46.602	50.485	28.155	85.1456	1.77272	2.21354	-0.307767	36.865	9.01399																										0	0	0	0	0	0	0.00970874	0	0	0	0		0.116505	0.786408	0.0970874	0.281553	0.407767	0.31068	0.378641	0.339806	0.281553	0.368932	0.320388	0.31068	0.320388	0.398058	0.281553	0.407767	0.291262	0.300971	0.38835	0.281553	0.330097	0.22549	0.0882353	0.264706	0.294118	0.196078	0.205882	0.215686	0.137255	0.235294	0.343137	0.166667	0.235294	0.147059	0.0294118	0.127451	0.303922	0.235294	0.0784314	0.127451	0.294118	0.186275
KCNE4__Q8WWG9	KCNE4	Q8WWG9	6.5285	8.873	1.21255	4.138	3.3145	2.861	3.61047	2.648	2.047	1.45	5.618	0.9666	1.4295	1.114	6.07	0.01298	8.873	3	3	3	1	3		3	3	4	4	3	3	3	3	3			2.54545	7.42432																			7.555	0	0	0	0	0.0200718	0.00922673	0.0588235	0.0135747	0.0316742	0.0950226	0.0180995	0.081448	0.0180995	0.0361991	0.0361991	0.122172	0.0452489	0.0452489	0.0542986	0.0361991	0.0316742	0.144796	0.040724	0.0588235	0.00452489	0.0271493	0.668449	0.848416	0.621063	1.35747	0.489177	0.866468	0.952608	0.841839	0.470118	1.45443	2.15471	1.13122	1.26276	0.613544	0.646412	2.26244	0.81448	0.919118	0.904977	1.0442	0.666901	0.747684	23805.6	0	0	0.00452489	0	0	0.00452489	0	0	0.00452489	0	0	0	0	0	0	0	0	0	12.67	27.602	6.787	8.597	21.267	52.036	47.964	52.941	33.937	84.7059	1.39484	-12.7914	-0.222624	69.143	4.3857																										0	0	0	0	0	0	0.00904977	0	0	0	0		0.0678733	0.80543	0.126697	0.276018	0.425339	0.298643	0.425339	0.393665	0.180995	0.325792	0.38009	0.294118	0.357466	0.461538	0.180995	0.443439	0.199095	0.357466	0.393665	0.276018	0.330317	0.209091	0.127273	0.277273	0.340909	0.1	0.140909	0.236364	0.159091	0.204545	0.336364	0.0863636	0.154545	0.0909091	0.0181818	0.172727	0.154545	0.304545	0.127273	0.168182	0.286364	0.168182
KDR__P35968	KDR	P35968	24.085	5.02	1.77248	18.92	14.699	3.533	6.071	6.983	9.735	2.337	13.46	3.517	3.879	4.56	0.4834	0.02083	24.085	1	1	4	1	1		1	1	1	1	1	1	1	1	1			1.06818	18.3892	751.6	5758.44	98.1	111.39	111.39														4.69496	0	0	0	0	0	0.00160466	0.0501475	0.0243363	0.050885	0.0759587	0.030236	0.0626844	0.019174	0.0589971	0.0619469	0.0914454	0.019174	0.0390855	0.0523599	0.0376106	0.0449853	0.0833333	0.0671091	0.0811209	0.0140118	0.0353982	0.569858	1.52102	0.997744	1.08512	0.817189	0.666855	1.00916	1.37202	0.804505	1.08864	0.91305	0.977139	1.21767	0.637468	0.918066	1.30208	1.34218	1.26751	2.80236	1.36147	0.78552	0.918645	151525	0.00442478	0	0.0132743	0	0.000737463	0.000737463	0	0.00516224	0.0132743	0	0	0	0	0	0	0.0110619	0	0	12.684	28.171	9.882	12.611	25.295	51.991	48.009	51.106	28.761	87.2124	1.57743	-26.5357	-0.273009	45.3442	5.63538																										0.000737463	0	0	0	0.00221239	0	0.0176991	0	0	0	0.000737463	62.4781	0.106932	0.766224	0.126844	0.310472	0.370206	0.319322	0.390855	0.384218	0.224926	0.35472	0.315634	0.329646	0.314159	0.460914	0.224926	0.400442	0.311209	0.288348	0.412979	0.310472	0.276549	0.224354	0.184502	0.249446	0.310701	0.167528	0.169742	0.230996	0.22214	0.201476	0.301107	0.135793	0.201476	0.157934	0.0280443	0.183026	0.249446	0.238376	0.164576	0.24428	0.249446	0.164576
KEL__P23276	KEL	P23276	0.11385	0.08043	0.854477	0.176	0.46785	0.072065	0.20494	0.11975	0.2749	0.0676	0.3196	0.3346	0.1179	0.2076	0.01934	0.1569	0.854477																			1.41892																				0	0.0128168	0	0	0.00293608	0.0208437	0.0778689	0.0218579	0.034153	0.0601093	0.0546448	0.0532787	0.0314208	0.0314208	0.0300546	0.125683	0.0245902	0.0314208	0.068306	0.068306	0.068306	0.0833333	0.045082	0.0491803	0.0163934	0.0245902	0.884873	1.36612	0.669667	0.858704	1.47689	0.566795	1.65372	0.730715	0.39032	1.49623	1.17096	0.785519	1.58851	1.15773	1.394	1.30208	0.901639	0.768443	3.27869	0.945776	0.665165	0.67227	82822.9	0.00136612	0	0.0068306	0	0	0.00136612	0	0.00136612	0.0068306	0	0	0	0	0	0	0.00136612	0	0	9.426	28.415	12.705	12.978	22.404	54.781	45.219	46.448	28.142	83.3197	1.57973	4.1646	-0.259563	66.6471	7.94282																										0	0	0	0	0.00136612	0	0.00819672	0	0	0	0		0.0983607	0.807377	0.0942623	0.29235	0.38388	0.32377	0.38388	0.36612	0.25	0.348361	0.327869	0.32377	0.293716	0.456284	0.25	0.486339	0.243169	0.270492	0.430328	0.29235	0.277322	0.184679	0.20383	0.236662	0.257182	0.19699	0.186047	0.225718	0.233926	0.184679	0.269494	0.146375	0.236662	0.157319	0.0177839	0.149111	0.23803	0.247606	0.135431	0.246238	0.236662	0.142271
KERA__O60938	KERA	O60938	0.02159	0	0	0.1623	0.055075	0.07097	0.0265167	0.00913	0	0	0.08016	0.01632	0.007635	0	0	0	0.1623																			0.151351																			5.17333	0.0483191	0	0	0	0	0	0.0426136	0.0198864	0.0454545	0.0568182	0.0482955	0.03125	0.0255682	0.0681818	0.0511364	0.142045	0.0284091	0.0852273	0.0738636	0.0426136	0.0511364	0.0653409	0.0397727	0.0454545	0.0142045	0.0227273	0.484246	1.2429	0.891266	0.811688	1.30528	0.332447	1.34569	1.58562	0.664109	1.69102	1.35281	2.13068	1.71776	0.722265	1.0436	1.02095	0.795455	0.710227	2.84091	0.874126	0.461968	0.750959	40508.5	0.00284091	0	0.0113636	0	0.00284091	0	0	0.00284091	0.0113636	0	0	0	0	0	0	0	0	0	10.227	29.83	11.08	12.784	23.011	53.693	46.307	44.886	19.886	99.4318	1.48506	0.412816	-0.216761	50.8926	7.52769																										0.00568182	0	0	0	0.00284091	0	0.0170455	0	0	0	0		0.102273	0.795455	0.102273	0.332386	0.301136	0.366477	0.318182	0.440341	0.241477	0.389205	0.252841	0.357955	0.224432	0.534091	0.241477	0.440341	0.258523	0.301136	0.411932	0.332386	0.255682	0.17094	0.262108	0.262108	0.253561	0.173789	0.262108	0.225071	0.293447	0.145299	0.22792	0.125356	0.310541	0.182336	0.017094	0.165242	0.188034	0.287749	0.156695	0.296296	0.247863	0.136752
KIAA0100__Q14667	KIAA0100	Q14667	18.575	16.9367	15.1975	18.54	14.975	19.16	18.7267	12.365	21.24	16.85	19.01	14.2	16.925	21.46	26.37	28.55	28.55	3	4	3	4	4		4	3	3	3	3	3	3	4	2			2.77273	35.2																				68.9553	95.6119	93.3709	97.5556	31.0396	23.6235	0.0536913	0.0201342	0.0501119	0.0621924	0.0371365	0.0478747	0.0331096	0.0420582	0.052349	0.13557	0.0201342	0.0326622	0.0496644	0.0639821	0.0545861	0.0854586	0.0532438	0.0662192	0.0201342	0.0196868	0.610128	1.25839	0.982585	0.888463	1.00369	0.509306	1.74261	0.978097	0.679857	1.61393	0.958773	0.816555	1.15499	1.08444	1.114	1.33529	1.06488	1.03468	4.02685	0.757185	0.699959	0.833612	253697	0	0	0.000447427	0	0.000447427	0	0	0	0.000447427	0	0	0	0	0	0	0.00178971	0	0	11.23	29.754	11.007	14.004	25.235	51.23	48.77	45.906	26.04	93.8479	1.60694	-7.8392	-0.263266	47.9519	7.13979																										0.00223714	0	0.000447427	0	0	0.000447427	0.00805369	0	0	0	0.00894855	63.0057	0.106935	0.780761	0.112304	0.315884	0.342729	0.341387	0.360179	0.402685	0.237136	0.361074	0.289933	0.348993	0.29038	0.472483	0.237136	0.475615	0.258613	0.265772	0.422819	0.315884	0.261298	0.206356	0.232766	0.243062	0.287377	0.163832	0.183527	0.213966	0.275291	0.187108	0.268129	0.134736	0.212623	0.166517	0.015667	0.173232	0.23769	0.239481	0.144584	0.280662	0.229633	0.15846
KIAA0319__Q5VV43	KIAA0319	Q5VV43	0.022505	0.0190867	4.96017	0.02036	0.03473	0.24145	0.0321933	0.0187265	0.03623	0.008633	0.06225	0.1587	0.35585	0.1376	0.005683	0.008521	4.96017	1	2	2	2	3		1	1	1	1	3	1	1	1	1			1.15909	0.740541																				0	0	0.0220094	0	0.0102917	0.00724981	0.0541045	0.0186567	0.056903	0.0643657	0.0242537	0.0606343	0.0242537	0.0401119	0.045709	0.0979478	0.0158582	0.0401119	0.0671642	0.0419776	0.045709	0.103545	0.0755597	0.0839552	0.0130597	0.0261194	0.614824	1.16604	1.11574	0.91951	0.655506	0.645046	1.27651	0.932836	0.593623	1.16604	0.755153	1.0028	1.56196	0.711485	0.932836	1.61789	1.51119	1.3118	2.61194	1.00459	0.713804	0.82401	117761	0	0	0.00932836	0	0.000932836	0.000932836	0	0	0.00932836	0	0	0	0	0	0	0	0	0	12.127	27.612	8.769	11.567	23.694	50.187	49.813	56.063	31.25	83.6007	1.69479	-30.7666	-0.339086	46.4306	5.23912																										0.00186567	0	0	0	0	0	0.011194	0	0	0	0	63.4926	0.0914179	0.787313	0.121269	0.294776	0.411381	0.293843	0.436567	0.36847	0.194963	0.319963	0.361007	0.31903	0.350746	0.454291	0.194963	0.389925	0.281716	0.328358	0.392724	0.294776	0.3125	0.222222	0.178338	0.231559	0.286648	0.150327	0.148459	0.218487	0.211951	0.20915	0.30719	0.122316	0.176471	0.132586	0.0270775	0.197012	0.213819	0.238095	0.157796	0.228758	0.247432	0.171802
KIR2DL3__P43628	KIR2DL3	P43628	0.05619	0.00928333	0.000530231	0.0381	0.027085	0.008675	0	0.00922	0.01237	0	0	0	0	0.03078	0	0	0.05619																			0																			6.635							0.0439883	0.0234604	0.0439883	0.0557185	0.0439883	0.0703812	0.0469208	0.0351906	0.0322581	0.0938416	0.0205279	0.0351906	0.085044	0.0381232	0.0498534	0.102639	0.0615836	0.0733138	0.0146628	0.0293255	0.499867	1.46628	0.862515	0.795978	1.18887	0.748737	2.46952	0.818386	0.418936	1.11716	0.977517	0.879765	1.97777	0.646155	1.01742	1.60374	1.23167	1.14553	2.93255	1.1279	0.579428	0.661542	37885.4	0.0058651	0	0.00879765	0	0.00293255	0.00293255	0	0.0058651	0.00879765	0	0	0	0	0	0	0	0	0	9.971	24.633	13.49	12.903	22.874	53.372	46.628	53.959	30.205	75.9824	1.54041	-5.01465	-0.323754	38.5481	6.71302																										0	0	0	0	0	0	0.0175953	0	0	0	0	69.3827	0.0821114	0.818182	0.0997067	0.255132	0.439883	0.304985	0.431085	0.331378	0.237537	0.334311	0.363636	0.302053	0.322581	0.439883	0.237537	0.381232	0.281525	0.337243	0.398827	0.255132	0.346041	0.252941	0.105882	0.226471	0.288235	0.191176	0.147059	0.208824	0.158824	0.229412	0.320588	0.126471	0.211765	0.120588	0.0205882	0.161765	0.182353	0.244118	0.158824	0.164706	0.264706	0.194118
KIR2DL4__Q99706	KIR2DL4	Q99706	0.102265	0.04862	0.00171585	0.06768	0.05001	0.1904	0.0304433	0.028535	0.05166	0	0.02136	0.04655	0.00796	0.4461	0	0.02841	0.4461																			0																										0.0742706	0.0238727	0.0344828	0.0477454	0.0477454	0.0636605	0.0477454	0.0450928	0.0265252	0.071618	0.0132626	0.0291777	0.0954907	0.0371353	0.0557029	0.111406	0.0689655	0.061008	0.0185676	0.0265252	0.843984	1.49204	0.676133	0.682077	1.29042	0.677239	2.51291	1.04867	0.344483	0.852596	0.631552	0.729443	2.22071	0.629412	1.13679	1.74072	1.37931	0.953249	3.71353	1.0202	0.519998	0.490571	41486.3	0.00530504	0	0.00530504	0	0.00265252	0.00265252	0	0.00530504	0.00530504	0	0	0	0	0	0	0	0	0	8.223	25.199	14.058	12.997	21.22	54.111	45.889	56.233	34.218	70.6366	1.52361	1.10281	-0.31008	57.4239	7.63829																										0	0	0	0	0	0	0.0132626	0	0	0	0	68.0877	0.0822281	0.835544	0.0822281	0.230769	0.488064	0.281167	0.472149	0.291777	0.236074	0.307692	0.413793	0.278515	0.352785	0.411141	0.236074	0.374005	0.291777	0.334218	0.405836	0.230769	0.363395	0.223404	0.0957447	0.281915	0.297872	0.212766	0.130319	0.260638	0.148936	0.223404	0.329787	0.154255	0.18883	0.114362	0.018617	0.135638	0.196809	0.242021	0.178191	0.154255	0.316489	0.164894
KIR3DL1__P43629	KIR3DL1	P43629	0.051895	0.0101633	0	0.04751	0.012405	0.007915	0	0.017485	0.005925	0	0	0	0	0.02978	0	0	0.051895																			0.0027027																										0.0540541	0.0225225	0.0382883	0.0382883	0.0427928	0.0720721	0.0518018	0.0405405	0.0382883	0.0788288	0.027027	0.0337838	0.0945946	0.0315315	0.0585586	0.108108	0.0563063	0.0698198	0.0135135	0.0292793	0.614251	1.40766	0.750751	0.546976	1.15656	0.766724	2.72641	0.942803	0.49725	0.938438	1.287	0.844595	2.19987	0.534433	1.19507	1.68919	1.12613	1.09093	2.7027	1.12613	0.524427	0.611511	49097.4	0.00675676	0	0.00675676	0	0.00225225	0.00225225	0	0.00675676	0.00675676	0	0	0	0	0	0	0	0	0	7.658	24.324	13.739	14.865	22.523	54.505	45.495	54.955	31.306	72.2072	1.55128	10.4908	-0.331532	45.6092	8.93749																										0	0	0	0	0.00675676	0	0.0112613	0	0	0.00225225	0	68.3665	0.0968468	0.826577	0.0765766	0.238739	0.466216	0.295045	0.445946	0.292793	0.261261	0.324324	0.385135	0.290541	0.328829	0.40991	0.261261	0.378378	0.274775	0.346847	0.394144	0.238739	0.367117	0.234763	0.0993228	0.23702	0.239278	0.227991	0.167043	0.216704	0.160271	0.227991	0.288939	0.153499	0.241535	0.151242	0.020316	0.115124	0.205418	0.252822	0.155756	0.153499	0.297968	0.180587
KIR3DL2__P43630	KIR3DL2	P43630	0.03927	0	0	0.03121	0.027595	0.015185	0	0	0	0	0	0.08029	0	0.06819	0	0	0.08029																			0.0027027																					0	0	0	0	0	0.0527473	0.0263736	0.0373626	0.0395604	0.0483516	0.0769231	0.0395604	0.0373626	0.0285714	0.0901099	0.0197802	0.0285714	0.0901099	0.0395604	0.0637363	0.10989	0.0505495	0.0769231	0.0153846	0.0285714	0.599401	1.64835	0.732601	0.565149	1.3068	0.818331	2.08213	0.868899	0.371058	1.07274	0.941915	0.714286	2.09558	0.670516	1.30074	1.71703	1.01099	1.20192	3.07692	1.0989	0.562063	0.628708	50229.7	0.00659341	0	0.00879121	0	0.0021978	0.0021978	0	0.00659341	0.00879121	0	0	0	0	0	0	0	0	0	7.692	25.714	13.187	13.187	20.879	56.264	43.736	54.945	31.648	77.2967	1.4396	7.91521	-0.214286	45.6237	8.53992																										0	0	0	0	0	0	0.010989	0	0	0	0.0021978	66.6686	0.0923077	0.830769	0.0769231	0.237363	0.448352	0.314286	0.443956	0.312088	0.243956	0.342857	0.38022	0.276923	0.327473	0.428571	0.243956	0.373626	0.283516	0.342857	0.424176	0.237363	0.338462	0.23348	0.0969163	0.264317	0.281938	0.22467	0.14978	0.244493	0.147577	0.226872	0.295154	0.154185	0.220264	0.145374	0.0176211	0.123348	0.178414	0.268722	0.176211	0.165198	0.317181	0.165198
KIRREL2__Q6UWL6	KIRREL2	Q6UWL6	0.0671	0.00248933	0.190988	0.01514	0.0098615	0.0091705	0.00891433	0	0.2693	0	0.009372	0	0	0.02726	0.02445	0.09053	0.2693																			0.456757	6692.39	4429.69	10110.9	5.59	5.31	5.89	50.38	44.48	57.05	12.2	10.31	14.43	3.91	3.97	3.86	19.46	15.39	24.59		0	0	0	0	0	0	0.0974576	0.019774	0.0381356	0.0536723	0.0367232	0.105932	0.0225989	0.0169492	0.0155367	0.111582	0.00706215	0.0169492	0.0988701	0.0324859	0.0706215	0.0819209	0.0649718	0.0748588	0.0155367	0.0183616	1.10747	1.23588	0.747757	0.766747	0.992518	1.12694	1.18941	0.394166	0.201776	1.32836	0.336293	0.423729	2.2993	0.550608	1.44125	1.28001	1.29944	1.16967	3.10734	0.706215	0.707709	0.601404	75091.2	0.00706215	0	0.00423729	0	0.00141243	0.00141243	0	0.00706215	0.00423729	0	0	0	0	0	0	0	0	0	9.181	30.085	9.322	10.876	20.056	60.311	39.689	59.887	37.006	81.5819	1.28554	-3.35007	-0.138701	45.5288	6.9321																										0	0	0	0	0	0	0.00988701	0	0	0	0.00423729	73.2931	0.0861582	0.822034	0.0918079	0.227401	0.490113	0.282486	0.507062	0.306497	0.186441	0.300847	0.449153	0.25	0.388418	0.425141	0.186441	0.411017	0.247175	0.341808	0.478814	0.227401	0.293785	0.234795	0.121641	0.251768	0.304102	0.199434	0.107496	0.237624	0.149929	0.234795	0.328147	0.158416	0.148515	0.152758	0.0141443	0.132956	0.202263	0.291372	0.158416	0.240453	0.292786	0.115983
KISS1__Q15726	KISS1	Q15726	0	0	0.354973	0.05337	0.01691	0.030575	0	0	0.4042	0	0.03072	0	0.015305	0.4983	0.04271	0	0.4983	1	1	1	1	1		1	1	4	1	1	1	1	1	1			1.06818	9.32703																			4.55855	0	0	0	0	0.251701	0.0600925	0.0869565	0.0144928	0.00724638	0.057971	0.0289855	0.108696	0.0217391	0.00724638	0.0289855	0.123188	0.00724638	0.0434783	0.108696	0.0652174	0.0797101	0.115942	0.0362319	0.0362319	0.0144928	0.00724638	0.988142	0.905797	0.142086	0.828157	0.783392	1.15634	1.14416	0.16852	0.376435	1.46653	0.345066	1.08696	2.52781	1.10538	1.62674	1.81159	0.724638	0.566123	2.89855	0.278707	0.673228	0.56847	14704.4	0	0	0	0	0.00724638	0	0	0	0	0	0	0	0	0	0	0.00724638	0	0	6.522	25.362	7.246	13.043	19.565	54.348	45.652	55.797	36.232	70.0725	1.84435	6.15934	-0.567391	60.5746	10.7897																										0	0	0	0	0	0	0.0144928	0	0	0	0		0.108696	0.826087	0.0652174	0.282609	0.485507	0.231884	0.478261	0.333333	0.188406	0.23913	0.456522	0.304348	0.355072	0.456522	0.188406	0.471014	0.144928	0.384058	0.42029	0.282609	0.297101	0.255474	0.109489	0.218978	0.313869	0.160584	0.138686	0.211679	0.131387	0.262774	0.335766	0.138686	0.160584	0.131387	0.0437956	0.0875912	0.145985	0.40146	0.131387	0.19708	0.277372	0.167883
KLK10__O43240	KLK10	O43240	0.64289	0.0349033	0.452545	1.027	2.0385	0.2519	33.9156	0.128445	0.06466	0.02098	0.527	5.098	18.085	0.573	0.1153	0.01321	33.9156																			10.0838																			7.8	0	0	0	0	0	0	0.0942029	0.0434783	0.0434783	0.0253623	0.0108696	0.0833333	0.0326087	0.0289855	0.0326087	0.126812	0.0181159	0.0289855	0.0724638	0.0615942	0.0652174	0.0652174	0.0434783	0.0688406	0.0253623	0.0289855	1.07049	2.71739	0.852515	0.362319	0.293772	0.886525	1.71625	0.674082	0.42349	1.50966	0.862664	0.724638	1.6852	1.04397	1.33097	1.01902	0.869565	1.07563	5.07246	1.11483	0.668792	0.632065	30169.5	0.0181159	0	0.00362319	0	0.00362319	0	0	0.0217391	0.00362319	0	0	0	0	0	0	0	0	0	6.884	31.884	9.783	13.043	19.928	60.145	39.855	54.348	32.971	90.1449	1.24587	8.08073	-0.130797	42.3036	8.67069																										0	0	0	0	0	0	0.00724638	0	0	0	0		0.0978261	0.833333	0.0688406	0.257246	0.42029	0.322464	0.445652	0.34058	0.213768	0.351449	0.358696	0.289855	0.32971	0.456522	0.213768	0.456522	0.25	0.293478	0.481884	0.257246	0.26087	0.24	0.141818	0.269091	0.294545	0.192727	0.145455	0.247273	0.192727	0.218182	0.290909	0.130909	0.207273	0.167273	0.00727273	0.109091	0.221818	0.247273	0.134545	0.232727	0.261818	0.149091
KLK11__Q9UBX7	KLK11	Q9UBX7	2.65851	0.0436367	0.0273823	0.5792	0.4057	0.148555	36.1471	0.093185	0.04443	0.04365	0.09362	39.82	93.35	0.6337	0.03847	0.02723	93.35	1	2	1	1	1		1	1	1	1	1	1	1	1	1			1.06818	25.4784																				0	0	0	0	0	0	0.070922	0.0460993	0.0283688	0.0425532	0.0141844	0.0815603	0.0283688	0.0602837	0.0531915	0.102837	0.0212766	0.0390071	0.0602837	0.0567376	0.0602837	0.0744681	0.0744681	0.0425532	0.0283688	0.0141844	0.805932	2.88121	0.556251	0.607903	0.383362	0.867663	1.49309	1.40195	0.690799	1.22425	1.01317	0.975177	1.40195	0.961654	1.23028	1.16356	1.48936	0.664894	5.67376	0.545554	0.70705	0.68977	31058.6	0.0212766	0	0.0141844	0	0.0035461	0	0	0.0212766	0.0141844	0	0	0	0	0	0	0	0	0	7.092	27.66	8.511	14.184	21.277	54.255	45.745	51.773	34.752	83.0496	1.48702	11.9366	-0.273759	51.5188	9.13108																										0.0035461	0	0	0	0	0	0.0106383	0	0	0	0.0070922	69.2783	0.113475	0.815603	0.070922	0.280142	0.404255	0.315603	0.43617	0.343972	0.219858	0.329787	0.361702	0.308511	0.329787	0.450355	0.219858	0.43617	0.280142	0.283688	0.446809	0.280142	0.27305	0.213523	0.181495	0.241993	0.281139	0.209964	0.156584	0.231317	0.199288	0.209964	0.263345	0.142349	0.224199	0.199288	0.0213523	0.113879	0.281139	0.220641	0.13879	0.234875	0.241993	0.160142
KLK12__Q9UKR0	KLK12	Q9UKR0	0.01176	0	0	0.02625	0.04826	0.03506	22.0792	0	0	0	0	3.78	0.243	1.911	0	0	22.0792																			1.66486																			9.87	0	0	0	0	0	0	0.0403226	0.0524194	0.0362903	0.0241935	0.0201613	0.129032	0.0443548	0.0443548	0.00806452	0.112903	0.016129	0.0362903	0.0604839	0.0443548	0.0564516	0.0846774	0.0564516	0.0806452	0.0282258	0.0241935	0.458211	3.27621	0.711575	0.345622	0.5449	1.37268	2.33447	1.03151	0.104734	1.34409	0.768049	0.907258	1.4066	0.751777	1.15207	1.32308	1.12903	1.26008	5.64516	0.930521	0.506396	0.46753	26733.3	0.0241935	0	0.00806452	0	0.00403226	0	0	0.0241935	0.00806452	0	0	0	0	0	0	0	0	0	6.048	27.823	11.694	10.887	16.935	60.887	39.113	57.661	36.29	88.75	0.973347	1.20124	0.0241935	33.5359	7.64958																										0	0	0	0	0.00403226	0	0	0	0	0	0	64.3024	0.0645161	0.875	0.0604839	0.205645	0.439516	0.354839	0.459677	0.342742	0.197581	0.379032	0.370968	0.25	0.346774	0.455645	0.197581	0.346774	0.306452	0.346774	0.508065	0.205645	0.28629	0.165992	0.178138	0.303644	0.336032	0.157895	0.17004	0.279352	0.202429	0.165992	0.315789	0.105263	0.222672	0.129555	0	0.121457	0.214575	0.251012	0.214575	0.218623	0.307692	0.125506
KLK13__Q9UKR3	KLK13	Q9UKR3	0.042915	0.026904	0.014171	0.1067	0.1771	0.104045	89.09	0.04794	0.03508	0.01669	0.1499	1.01	6.228	0.1953	0.04705	0.0223	89.09	3	4	1	1	1		1	1	3	1	1	1	1	1	1			1.25581	12.8162																			8.089	0	0	0	0	0.0257704	0.0309262	0.0397112	0.0361011	0.0288809	0.0469314	0.0108303	0.104693	0.0361011	0.032491	0.0433213	0.115523	0.0108303	0.032491	0.0685921	0.0613718	0.0541516	0.0649819	0.0758123	0.0758123	0.0252708	0.0361011	0.451264	2.25632	0.566291	0.670449	0.292711	1.11376	1.90006	0.755604	0.562614	1.37528	0.51573	0.812274	1.59516	1.0402	1.10514	1.01534	1.51625	1.18457	5.05415	1.3885	0.659162	0.716231	30569.6	0.0180505	0	0.00722022	0	0.00361011	0	0	0.0180505	0.00722022	0	0	0	0	0	0	0	0	0	7.581	26.354	10.83	13.357	20.939	55.596	44.404	52.708	32.13	83.6823	1.397	6.30188	-0.33213	37.8578	8.54826																										0	0	0	0	0	0	0.00361011	0	0	0	0	67.6941	0.0974729	0.826715	0.0758123	0.267148	0.425993	0.306859	0.418773	0.364621	0.216606	0.34296	0.353791	0.303249	0.314079	0.469314	0.216606	0.407942	0.292419	0.299639	0.440433	0.267148	0.292419	0.221014	0.166667	0.242754	0.271739	0.192029	0.173913	0.228261	0.202899	0.213768	0.268116	0.130435	0.235507	0.15942	0.0217391	0.115942	0.264493	0.228261	0.17029	0.228261	0.257246	0.15942
KLK14__Q9P0G3	KLK14	Q9P0G3	0.2489	0.210533	0.7197	0.36	0.68605	0.27235	0.289067	0.21005	0.2928	0.03952	0.7295	0.4005	4.6845	0.2893	0.1074	0.2231	4.6845	3	4	3	3	3		3	3	3	3	3	3	3	4	3			2.81818	0.708108																			5.18333	0	0	0	0	0	0	0.0786517	0.0449438	0.0262172	0.0299625	0.00749064	0.0973783	0.0187266	0.0486891	0.0262172	0.0973783	0.0262172	0.0299625	0.0674157	0.0749064	0.0786517	0.071161	0.0599251	0.0674157	0.0262172	0.0224719	0.893769	2.80899	0.514063	0.428036	0.20245	1.03594	0.98561	1.13231	0.340483	1.15927	1.24844	0.749064	1.56781	1.2696	1.60514	1.11189	1.1985	1.05337	5.24345	0.864304	0.653466	0.581876	29121.4	0.0187266	0	0	0	0.00374532	0	0	0.0187266	0	0	0	0	0	0	0	0	0	0	5.618	29.213	7.491	12.36	17.978	58.427	41.573	54.307	35.206	84.382	1.42449	12.7189	-0.181273	63.9581	9.43637																										0	0	0	0	0	0	0.00749064	0	0	0	0		0.104869	0.838951	0.0561798	0.265918	0.41573	0.318352	0.445693	0.348315	0.205993	0.340824	0.374532	0.284644	0.333333	0.460674	0.205993	0.430712	0.277154	0.292135	0.468165	0.265918	0.265918	0.199248	0.180451	0.244361	0.281955	0.206767	0.109023	0.259398	0.203008	0.191729	0.304511	0.146617	0.169173	0.169173	0.0150376	0.0676692	0.259398	0.221805	0.146617	0.236842	0.244361	0.142857
KLK15__Q9H2R5	KLK15	Q9H2R5	0	0	0	0	0.012745	0.45975	0	0	0.07003	0	0	0.04044	0.04556	0.09536	0	0.01548	0.45975	1	4	2	2	1		4	2	3	1	3	1	1	3	1			1.43182	0.356757																			5.0506	0	0	0	0	0	0	0.0664062	0.046875	0.0429688	0.0507812	0.0117188	0.0898438	0.0390625	0.0351562	0.0234375	0.101562	0.0195312	0.0351562	0.0742188	0.0351562	0.0820312	0.0820312	0.0546875	0.0664062	0.0234375	0.0195312	0.754616	2.92969	0.842525	0.725446	0.316723	0.955785	2.05592	0.817587	0.304383	1.20908	0.93006	0.878906	1.72602	0.595869	1.67411	1.28174	1.09375	1.0376	4.6875	0.751202	0.619909	0.53042	28086.7	0.015625	0	0.0078125	0	0.00390625	0	0	0.015625	0.0078125	0	0	0	0	0	0	0	0	0	9.375	26.953	9.375	14.453	23.828	55.469	44.531	55.859	33.984	79.2188	1.7659	3.18527	-0.335156	43.2961	8.02793																										0	0	0	0	0	0	0.0117188	0	0	0	0.0078125	66.2426	0.105469	0.800781	0.09375	0.269531	0.425781	0.304688	0.457031	0.324219	0.21875	0.324219	0.367188	0.308594	0.335938	0.445312	0.21875	0.417969	0.257812	0.324219	0.441406	0.269531	0.289062	0.25098	0.160784	0.219608	0.27451	0.188235	0.145098	0.2	0.196078	0.262745	0.290196	0.12549	0.207843	0.168627	0.0196078	0.160784	0.235294	0.278431	0.172549	0.25098	0.235294	0.160784
KLK1__P06870	KLK1	P06870	0.263035	0.0827133	0.0292008	0.2058	0.101775	11.3941	0.310133	0.11256	2.317	0.03367	0.2844	4.65	16.08	9.075	0.04475	23.6	23.6																			129.303																			8.00667	0	0	0	0	0	0	0.0572519	0.0419847	0.0648855	0.0648855	0.0381679	0.0839695	0.0419847	0.0343511	0.0305344	0.103053	0.019084	0.0343511	0.0572519	0.0458015	0.0229008	0.0687023	0.0572519	0.0839695	0.0305344	0.019084	0.65059	2.62405	1.27226	0.926936	1.03157	0.893292	2.20972	0.798864	0.39655	1.22683	0.90876	0.858779	1.33144	0.776297	0.467363	1.07347	1.14504	1.31202	6.10687	0.733999	0.673619	0.589475	28889.3	0.019084	0	0.0114504	0.0114504	0.00381679	0	0	0.019084	0.0114504	0.0114504	0	0	0	0	0	0	0	0	12.977	27.863	12.977	9.542	22.519	56.87	43.13	54.962	30.916	83.6641	1.0984	-19.6526	-0.11374	41.0618	4.45079																										0	0	0	0	0.0114504	0.0114504	0	0	0	0	0	66.1673	0.0534351	0.816794	0.129771	0.263359	0.385496	0.351145	0.431298	0.366412	0.20229	0.370229	0.324427	0.305344	0.332061	0.465649	0.20229	0.385496	0.305344	0.30916	0.473282	0.263359	0.263359	0.191571	0.176245	0.256705	0.318008	0.153257	0.180077	0.229885	0.218391	0.187739	0.268199	0.118774	0.214559	0.0957854	0.00383142	0.195402	0.252874	0.218391	0.206897	0.226054	0.256705	0.141762
KLK2__P20151	KLK2	P20151	0.009767	0.0091	0.00807823	0.07961	0.086665	0.05397	0.017362	0.0043	0.02489	0.001348	0.03771	0.04229	0.041065	0.07609	0.01963	0.5776	0.5776	1	1	1	1	1		1	1	1	1	4	1	1	1	1			1.06818	24.3459																										0.0613027	0.0421456	0.0383142	0.0536398	0.0153257	0.0881226	0.045977	0.0306513	0.045977	0.114943	0.0191571	0.0229885	0.0727969	0.0383142	0.0344828	0.0804598	0.0498084	0.0842912	0.0383142	0.0229885	0.696621	2.6341	0.751258	0.766284	0.414207	0.937475	2.41984	0.712822	0.597104	1.36836	0.912242	0.574713	1.69295	0.649393	0.70373	1.25718	0.996169	1.31705	7.66284	0.884173	0.653845	0.622969	28670.7	0.0191571	0	0.00383142	0	0.00383142	0	0	0.0191571	0.00383142	0	0	0	0	0	0	0	0	0	9.195	29.119	12.261	12.644	21.839	59.004	40.996	54.023	32.184	87.3563	0.968429	-2.57218	-0.109579	46.0299	6.92459																										0	0	0	0	0	0	0.00766284	0	0	0	0	66.3596	0.0804598	0.827586	0.091954	0.233716	0.421456	0.344828	0.43295	0.344828	0.222222	0.367816	0.35249	0.279693	0.318008	0.45977	0.222222	0.413793	0.283525	0.302682	0.475096	0.233716	0.291188	0.207692	0.146154	0.296154	0.330769	0.188462	0.176923	0.276923	0.180769	0.219231	0.284615	0.138462	0.226923	0.126923	0.0192308	0.134615	0.246154	0.288462	0.161538	0.176923	0.269231	0.176923
KLK4__Q9Y5K2	KLK4	Q9Y5K2	0.02345	0.00598667	0.0568123	0.2638	1.0817	0.329035	0.0225333	0	0.03119	0	0.9317	0.1114	0.2296	0.2626	0	0.4309	1.0817	1	1	1	1	1		1	1	1	1	4	1	1	1	1			1.06818	13.1838																			5.37185	0	0	0	0	0	0	0.0629921	0.0511811	0.0354331	0.0511811	0.023622	0.106299	0.0275591	0.0393701	0.023622	0.106299	0.023622	0.0472441	0.0551181	0.0511811	0.015748	0.114173	0.0314961	0.0826772	0.023622	0.0275591	0.71582	3.19882	0.694766	0.731159	0.638434	1.13084	1.45048	0.915583	0.30678	1.26547	1.12486	1.1811	1.28182	0.867476	0.321388	1.78396	0.629921	1.29183	4.72441	1.05996	0.631314	0.528565	27031.4	0.023622	0	0.00393701	0	0.00393701	0	0	0.023622	0.00393701	0	0	0	0	0	0	0	0	0	8.661	29.134	10.236	6.693	15.354	60.236	39.764	58.661	36.614	87.0866	0.711142	-12.152	0.0807087	35.4004	4.55785																																					67.044	0.0393701	0.874016	0.0866142	0.224409	0.425197	0.350394	0.456693	0.377953	0.165354	0.377953	0.370079	0.251969	0.350394	0.484252	0.165354	0.362205	0.279528	0.358268	0.496063	0.224409	0.279528	0.201581	0.13834	0.29249	0.359684	0.158103	0.12253	0.280632	0.166008	0.213439	0.363636	0.106719	0.173913	0.0711462	0.00790514	0.142292	0.205534	0.272727	0.205534	0.205534	0.29249	0.134387
KLK6__Q92876	KLK6	Q92876	0.037885	0.0193167	25.6688	1.098	0.1522	0.021125	6.18383	0.009615	7.518	0.01483	2.083	5.625	1.14025	0.0173	0.1145	0	25.6688																			7.08919																				0	0	0	0	0.0248251	0.02491	0.0778689	0.0491803	0.0532787	0.045082	0.00819672	0.0819672	0.0491803	0.0491803	0.0614754	0.106557	0.0163934	0.0327869	0.0532787	0.057377	0.0368852	0.0655738	0.045082	0.057377	0.0204918	0.0327869	0.884873	3.07377	1.04468	0.644028	0.221533	0.871992	2.58844	1.14373	0.798382	1.26854	0.78064	0.819672	1.23904	0.972492	0.75276	1.02459	0.901639	0.896516	4.09836	1.26103	0.768728	0.70746	26855.5	0.0245902	0	0.00409836	0	0.00409836	0	0	0.0245902	0.00409836	0	0	0	0	0	0	0	0	0	9.836	29.098	11.066	14.754	24.59	55.328	44.672	51.639	31.967	85.1639	1.3816	0.359269	-0.301639	36.384	7.48053																																					67.6937	0.0983607	0.803279	0.0983607	0.286885	0.405738	0.307377	0.42623	0.348361	0.22541	0.340164	0.32377	0.336066	0.32377	0.45082	0.22541	0.45082	0.262295	0.286885	0.45082	0.286885	0.262295	0.226337	0.139918	0.226337	0.222222	0.213992	0.18107	0.205761	0.201646	0.222222	0.226337	0.160494	0.234568	0.139918	0.037037	0.135802	0.230453	0.230453	0.156379	0.222222	0.246914	0.144033
KLK7__P49862	KLK7	P49862	0.934395	0.04345	2.76124	1.039	0.47085	0.03657	11.374	0.035025	3.476	0.01893	0.8243	7.665	99.375	0.03187	0.2464	0.02051	99.375	2	1	1	1	1		1	1	1	1	1	1	1	1	1			1.06818	9.88108																			7.1109	0	0	0	0	0	0	0.055336	0.0474308	0.055336	0.027668	0.0158103	0.0869565	0.027668	0.027668	0.0632411	0.114625	0.027668	0.0395257	0.0592885	0.0434783	0.0474308	0.0790514	0.0750988	0.0711462	0.0197628	0.0158103	0.628818	2.96443	1.08502	0.395257	0.427305	0.925069	1.45621	0.643441	0.821313	1.36458	1.31752	0.988142	1.3788	0.73692	0.967976	1.23518	1.50198	1.11166	3.95257	0.608088	0.700451	0.792036	27524.5	0.0237154	0	0.00395257	0	0.00395257	0	0	0.0237154	0.00395257	0	0	0	0	0	0	0	0	0	8.3	26.877	7.905	13.834	22.134	54.15	45.85	56.917	34.387	81.6601	1.43755	6.90117	-0.239526	31.0095	8.55565																										0	0	0	0	0	0	0.0158103	0	0	0	0	69.606	0.110672	0.806324	0.083004	0.27668	0.399209	0.324111	0.458498	0.324111	0.217391	0.339921	0.355731	0.304348	0.351779	0.43083	0.217391	0.407115	0.272727	0.320158	0.438735	0.27668	0.284585	0.214286	0.186508	0.246032	0.269841	0.190476	0.126984	0.230159	0.218254	0.214286	0.293651	0.142857	0.174603	0.170635	0.015873	0.142857	0.222222	0.206349	0.150794	0.261905	0.261905	0.138889
KLK8__O60259	KLK8	O60259	0.4563	0	0.0240877	0.9306	0.357515	0	11.3565	0	0.0704	0	0.3194	1.243	32.59	0	0.04398	0	32.59	3	4	1	1	1		1	1	3	1	1	1	1	1	1			1.27273	5.98919																			7.49335	0	0	0	0	0	0	0.0615385	0.05	0.0653846	0.0307692	0.0153846	0.119231	0.0346154	0.0384615	0.0653846	0.0846154	0.0153846	0.0269231	0.0692308	0.0692308	0.0346154	0.0692308	0.0461538	0.0576923	0.0269231	0.0192308	0.699301	3.125	1.28205	0.43956	0.4158	1.26841	1.82186	0.894454	0.849151	1.00733	0.732601	0.673077	1.61002	1.1734	0.706436	1.08173	0.923077	0.901442	5.38462	0.739645	0.726579	0.715505	28047.5	0.0230769	0	0.00384615	0	0.00384615	0	0	0.0230769	0.00384615	0	0	0	0	0	0	0	0	0	9.615	24.231	9.615	13.462	23.077	55.769	44.231	56.538	34.615	70.8846	1.46854	1.02299	-0.445	32.1715	7.62073																																					72.7878	0.1	0.803846	0.0961538	0.292308	0.419231	0.288462	0.480769	0.307692	0.211538	0.307692	0.365385	0.326923	0.361538	0.426923	0.211538	0.396154	0.253846	0.35	0.453846	0.292308	0.253846	0.27027	0.15444	0.220077	0.262548	0.243243	0.123552	0.216216	0.173745	0.266409	0.250965	0.15444	0.212355	0.158301	0.019305	0.150579	0.189189	0.301158	0.150579	0.254826	0.227799	0.169884
KLKB1__P03952	KLKB1	P03952	0.37435	0.868033	1.80128	0.3715	0.86015	1.10535	1.02143	0.86185	2.298	0.2018	1.49	0.5613	0.1749	1.906	0.07031	0.01388	2.298																			5.0973																				0	0.0146035	0	0	0	0.00657805	0.0423197	0.0579937	0.0360502	0.0470219	0.0470219	0.0783699	0.0250784	0.0532915	0.0642633	0.0752351	0.0188088	0.0454545	0.0407524	0.0517241	0.0407524	0.0830721	0.0783699	0.0595611	0.0172414	0.0376176	0.480906	3.62461	0.706866	0.671742	1.27086	0.833722	1.31991	1.23934	0.834589	0.895656	0.895656	1.13636	0.947729	0.87668	0.831681	1.298	1.5674	0.930643	3.44828	1.44683	0.658493	0.755558	71369	0.0282132	0	0.00783699	0	0.0015674	0	0	0.0282132	0.00783699	0	0	0	0	0	0	0	0	0	8.307	23.041	12.696	13.009	21.317	52.821	47.179	52.194	34.013	71.6301	1.47165	13.1904	-0.263009	39.4674	8.25941																										0	0	0.0031348	0	0.00783699	0	0.0015674	0	0	0	0		0.105016	0.811912	0.0830721	0.285266	0.38558	0.329154	0.416928	0.332288	0.250784	0.366771	0.322884	0.310345	0.318182	0.431034	0.250784	0.365204	0.351097	0.283699	0.431034	0.285266	0.283699	0.205651	0.215071	0.241758	0.274725	0.204082	0.171115	0.240188	0.257457	0.175824	0.265306	0.153846	0.22135	0.174254	0.0204082	0.130298	0.271586	0.174254	0.215071	0.259027	0.238619	0.161695
KLRB1__Q12918	KLRB1	Q12918	1.2615	0.4869	0.104267	0.7704	0.49665	0.9557	0.2598	0.160115	0.4182	0.03988	0.3092	0.3737	0.1504	6.58	0	0.03988	6.58	4	3	4	3	3		3	4	3	3	4	4	3	3	3			2.88372	8.18919																			3.75055	0.680492	0	0	0	0.100034	0.0135334	0.0311111	0.04	0.0488889	0.0577778	0.0222222	0.0355556	0.0133333	0.08	0.0577778	0.12	0.00444444	0.0622222	0.0444444	0.0533333	0.04	0.137778	0.0488889	0.0488889	0.0311111	0.0222222	0.353535	2.5	0.958606	0.825397	0.600601	0.378251	0.701754	1.86047	0.750361	1.42857	0.21164	1.55556	1.03359	0.903955	0.816327	2.15278	0.977778	0.763889	6.22222	0.854701	0.453392	0.726965	25414.6	0.00888889	0	0.00444444	0	0	0.00444444	0	0.0133333	0.00444444	0	0	0	0	0	0	0	0	0	10.667	28	8.889	11.111	21.778	48	52	49.778	29.333	95.2889	1.6336	-2.26719	-0.264444	45.6756	6.25338																																						0.0977778	0.795556	0.106667	0.32	0.333333	0.346667	0.386667	0.422222	0.191111	0.368889	0.297778	0.333333	0.302222	0.506667	0.191111	0.377778	0.293333	0.328889	0.408889	0.32	0.271111	0.169643	0.205357	0.245536	0.303571	0.138393	0.1875	0.223214	0.21875	0.174107	0.3125	0.102679	0.223214	0.133929	0.0625	0.142857	0.223214	0.236607	0.196429	0.245536	0.227679	0.129464
KLRC1__P26715	KLRC1	P26715	0.172255	0.124023	0.0743292	0.1526	0.07869	0.17033	0.116713	0.035195	0.06265	0.01118	0.06655	0.2695	0.020355	0.6645	0	0.01314	0.6645																			2.34595																			8.13	0	0	0	0	0	0	0.0472103	0.0386266	0.0343348	0.0600858	0.0171674	0.0429185	0.0386266	0.0858369	0.0729614	0.0944206	0.0171674	0.0772532	0.0429185	0.0472103	0.0386266	0.107296	0.0472103	0.0429185	0.0171674	0.0300429	0.536481	2.41416	0.673231	0.858369	0.463983	0.456579	2.03298	1.99621	0.94755	1.12405	0.817494	1.93133	0.998104	0.800175	0.788298	1.6765	0.944206	0.670601	3.43348	1.1555	0.506953	0.72883	26313.8	0.0171674	0	0.0171674	0	0	0.00429185	0	0.0171674	0.0171674	0	0	0	0	0	0	0	0	0	9.442	27.039	10.3	15.021	24.464	47.639	52.361	48.069	28.326	87.4678	1.76768	4.27582	-0.419742	50.0841	8.3264																										0.00858369	0	0	0	0	0	0.0300429	0	0	0	0	63.8747	0.111588	0.793991	0.0944206	0.330472	0.356223	0.313305	0.360515	0.407725	0.23176	0.343348	0.287554	0.369099	0.27897	0.48927	0.23176	0.416309	0.27897	0.304721	0.386266	0.330472	0.283262	0.206897	0.163793	0.232759	0.297414	0.176724	0.146552	0.224138	0.189655	0.189655	0.297414	0.125	0.198276	0.172414	0.0258621	0.12931	0.185345	0.228448	0.125	0.206897	0.193966	0.163793
KLRC2__P26717	KLRC2	P26717	0.085355	0.0389267	1.16372	0.06285	0.068045	0.160945	0.05866	0.00672	0.03519	0	0.07676	0.1193	0.0036735	0.5032	0.03975	0	1.16372																			1.31081																										0.04329	0.038961	0.025974	0.0692641	0.025974	0.047619	0.034632	0.0735931	0.0779221	0.0995671	0.017316	0.0649351	0.047619	0.0562771	0.038961	0.108225	0.047619	0.04329	0.017316	0.021645	0.491932	2.43506	0.509295	0.989487	0.702001	0.506586	1.82274	1.71147	1.01198	1.18532	0.824572	1.62338	1.10742	0.953848	0.795123	1.69102	0.952381	0.676407	3.4632	0.832501	0.585872	0.812495	26071.6	0.012987	0	0.012987	0	0	0.004329	0	0.012987	0.012987	0	0	0	0	0	0	0	0	0	9.524	25.974	9.957	15.152	24.675	47.619	52.381	46.753	28.571	84.4156	1.75139	5.18897	-0.434199	49.7545	8.48816																																						0.116883	0.787879	0.0952381	0.333333	0.350649	0.316017	0.359307	0.406926	0.233766	0.337662	0.294372	0.367965	0.272727	0.493506	0.233766	0.437229	0.268398	0.294372	0.38961	0.333333	0.277056	0.217391	0.173913	0.243478	0.282609	0.169565	0.165217	0.221739	0.195652	0.195652	0.278261	0.121739	0.213043	0.186957	0.0217391	0.134783	0.195652	0.213043	0.134783	0.226087	0.204348	0.165217
KLRC3__Q07444	KLRC3	Q07444	0.030785	0	0.329149	0.04011	0.020095	0.03651	0	0	0	0	0	0.06121	0	0.2048	0	0	0.329149	3	2	1	1	1		1	1	1	1	1	1	1	1	1			1.13953	0.797297																			4.53							0.05	0.0375	0.0291667	0.0708333	0.0291667	0.0541667	0.0333333	0.0833333	0.0583333	0.0958333	0.0208333	0.0583333	0.0416667	0.0541667	0.0541667	0.108333	0.0416667	0.0416667	0.0208333	0.0166667	0.568182	2.34375	0.571895	1.0119	0.788288	0.576241	1.75439	1.93798	0.757576	1.14087	0.992063	1.45833	0.968992	0.918079	1.10544	1.69271	0.833333	0.651042	4.16667	0.641026	0.593345	0.723956	27099.7	0.00833333	0	0.0125	0	0	0.00416667	0	0.00833333	0.0125	0	0	0	0	0	0	0	0	0	10	27.083	10	14.583	24.583	49.167	50.833	46.25	29.167	86.9583	1.76546	3.19321	-0.347083	47.9046	8.16101																										0	0	0	0	0	0	0.00416667	0	0	0	0	62.993	0.1125	0.7875	0.1	0.325	0.345833	0.329167	0.3625	0.404167	0.233333	0.345833	0.295833	0.358333	0.283333	0.483333	0.233333	0.4375	0.270833	0.291667	0.4125	0.325	0.2625	0.221757	0.16318	0.23431	0.276151	0.179916	0.1841	0.213389	0.1841	0.209205	0.263598	0.142259	0.221757	0.175732	0.0251046	0.142259	0.213389	0.225941	0.121339	0.230126	0.213389	0.154812
KLRC4__O43908	KLRC4	O43908																																				1.66486																			11.51							0.0316456	0.0506329	0.0189873	0.0696203	0.0189873	0.056962	0.0253165	0.0759494	0.0759494	0.101266	0.0189873	0.056962	0.0443038	0.0632911	0.0696203	0.056962	0.056962	0.056962	0.0189873	0.0316456	0.359609	3.16456	0.372301	0.994575	0.513171	0.605979	1.33245	1.76626	0.986355	1.20555	0.904159	1.42405	1.03032	1.07273	1.42082	0.890032	1.13924	0.890032	3.79747	1.21714	0.571528	0.815834	18234	0	0	0	0	0	0.00632911	0	0	0	0	0	0	0	0	0	0	0	0	8.861	26.582	9.494	17.089	25.949	50.633	49.367	43.038	25.316	88.7975	1.86816	8.87886	-0.420253	47.8481	9.34425																										0	0	0	0	0	0	0.00632911	0	0	0	0		0.14557	0.765823	0.0886076	0.35443	0.303797	0.341772	0.316456	0.424051	0.259494	0.373418	0.246835	0.379747	0.221519	0.518987	0.259494	0.455696	0.310127	0.234177	0.411392	0.35443	0.234177	0.178344	0.165605	0.216561	0.248408	0.197452	0.203822	0.216561	0.191083	0.165605	0.203822	0.140127	0.261146	0.197452	0.0318471	0.121019	0.210191	0.184713	0.133758	0.22293	0.216561	0.121019
KLRD1__Q13241	KLRD1	Q13241	0.4231	0.173653	0.0755562	0.3359	0.17025	0.184445	0.131967	0.15255	0.148	0.04213	0.1461	0.2111	0.04644	0.9169	0.02015	0.02089	0.9169																			2.44595																			4.41	0.0470171	0.049769	0.0449047	0.0855537	0.132142	0.0921717	0.0391061	0.0558659	0.0335196	0.0670391	0.0502793	0.0446927	0.0111732	0.0614525	0.0558659	0.117318	0.0167598	0.0670391	0.027933	0.0614525	0.0223464	0.122905	0.0614525	0.0111732	0.0335196	0.0391061	0.444388	3.49162	0.657246	0.957702	1.3589	0.475455	0.588062	1.42913	0.725531	1.39665	0.798085	1.67598	0.649604	1.04157	0.456048	1.92039	1.22905	0.174581	6.70391	1.50408	0.390432	0.507309	20513	0.027933	0	0.0111732	0	0	0.00558659	0	0.027933	0.0111732	0	0	0	0	0	0	0	0	0	10.056	22.905	13.408	8.939	18.994	49.721	50.279	46.369	32.402	76.8715	1.43492	-4.42488	-0.288827	54.5866	4.94094																										0	0	0	0	0	0	0.0167598	0	0	0	0	66.3983	0.0782123	0.821229	0.100559	0.307263	0.346369	0.346369	0.385475	0.385475	0.22905	0.385475	0.296089	0.318436	0.301676	0.469274	0.22905	0.391061	0.312849	0.296089	0.413408	0.307263	0.27933	0.191011	0.179775	0.258427	0.320225	0.162921	0.179775	0.241573	0.207865	0.162921	0.297753	0.140449	0.202247	0.140449	0.0168539	0.140449	0.235955	0.219101	0.174157	0.202247	0.241573	0.168539
KLRF1__Q9NZS2	KLRF1	Q9NZS2	0.5728	0.177783	0.165138	0.5187	0.20605	0.18425	0.181367	0.18735	0.5955	0.06029	0.2786	0.5709	0.2313	0.4883	0.04232	0.06606	0.5955																			2.21892																				0	0	0	0	0.0707613	0.0613463	0.034632	0.038961	0.04329	0.04329	0.034632	0.047619	0.012987	0.0692641	0.0865801	0.108225	0.021645	0.0519481	0.00865801	0.0606061	0.030303	0.116883	0.0649351	0.047619	0.034632	0.04329	0.393546	2.43506	0.848824	0.618429	0.936001	0.506586	0.683527	1.61079	1.12442	1.28839	1.03072	1.2987	0.201349	1.02722	0.618429	1.8263	1.2987	0.744048	6.92641	1.665	0.494522	0.738428	26562.3	0.00865801	0	0.017316	0	0	0.004329	0	0.00865801	0.017316	0	0	0	0	0	0	0	0	0	8.658	25.974	12.554	12.987	21.645	48.918	51.082	45.455	30.303	86.4935	1.45879	6.72073	-0.251082	33.3831	8.75976																										0	0	0	0	0	0	0.00865801	0	0	0	0	67.9656	0.116883	0.796537	0.0865801	0.316017	0.329004	0.354978	0.354978	0.380952	0.264069	0.398268	0.272727	0.329004	0.307359	0.428571	0.264069	0.398268	0.333333	0.268398	0.415584	0.316017	0.268398	0.221739	0.195652	0.252174	0.273913	0.16087	0.204348	0.208696	0.252174	0.182609	0.282609	0.143478	0.221739	0.173913	0.026087	0.121739	0.256522	0.217391	0.156522	0.230435	0.247826	0.186957
KLRF2__D3W0D1	KLRF2	D3W0D1	0	0	0	0	0	0	0	0	0	0	0	0	0.793	0.03436	0	0.05916	0.793																			0.508108																			5.15							0.0144928	0.0434783	0.057971	0.0434783	0.0676329	0.0676329	0.0289855	0.0676329	0.0628019	0.10628	0.0241546	0.057971	0.0241546	0.0483092	0.0193237	0.0869565	0.0531401	0.0483092	0.0386473	0.0386473	0.16469	2.71739	1.13669	0.621118	1.82791	0.719498	1.52555	1.57286	0.81561	1.26524	1.15022	1.44928	0.561735	0.8188	0.394361	1.3587	1.0628	0.754831	7.72947	1.48644	0.383008	0.610576	24007.2	0.00966184	0	0.00966184	0	0	0.00483092	0	0.0144928	0.00966184	0	0	0	0	0	0	0	0	0	10.145	23.671	17.391	11.111	21.256	54.106	45.894	45.411	26.57	83.285	1.11908	-4.00365	-0.128019	30.1937	6.22273																										0	0	0	0	0	0	0.00966184	0	0	0	0		0.0821256	0.816425	0.101449	0.289855	0.31401	0.396135	0.347826	0.371981	0.280193	0.434783	0.246377	0.318841	0.280193	0.439614	0.280193	0.347826	0.357488	0.294686	0.454106	0.289855	0.256039	0.160194	0.18932	0.257282	0.237864	0.208738	0.174757	0.208738	0.218447	0.150485	0.242718	0.174757	0.208738	0.131068	0.0242718	0.131068	0.223301	0.237864	0.218447	0.223301	0.247573	0.126214
KLRG1__Q96E93	KLRG1	Q96E93	0.9319	0.369867	0.690515	0.6859	0.40555	0.5378	0.409067	0.57745	0.3423	0.2763	0.5388	0.4099	0.1042	0.6225	0.2922	0.4691	0.9319																			3.08108																				0	0	0	0	0	0	0.0615385	0.0666667	0.0410256	0.0410256	0.0410256	0.0461538	0.0153846	0.0358974	0.0307692	0.117949	0.0205128	0.0564103	0.0410256	0.0564103	0.0307692	0.138462	0.0358974	0.0512821	0.0358974	0.0358974	0.699301	4.16667	0.804424	0.586081	1.1088	0.490998	0.809717	0.834824	0.3996	1.40415	0.976801	1.41026	0.954085	0.956106	0.627943	2.16346	0.717949	0.801282	7.17949	1.38067	0.403207	0.483417	21830.6	0.0153846	0	0.0205128	0	0	0.00512821	0	0.0153846	0.0205128	0	0	0	0	0	0	0	0	0	8.205	26.667	12.821	7.692	15.897	55.385	44.615	53.846	34.872	81.0256	1.13549	-4.52493	-0.0323077	60.7651	5.14014																										0	0	0	0	0	0	0.0102564	0	0	0	0	63.7426	0.0615385	0.85641	0.0820513	0.25641	0.374359	0.369231	0.430769	0.358974	0.210256	0.405128	0.323077	0.271795	0.323077	0.466667	0.210256	0.374359	0.302564	0.323077	0.45641	0.25641	0.287179	0.175258	0.14433	0.298969	0.278351	0.164948	0.14433	0.278351	0.185567	0.154639	0.304124	0.118557	0.190722	0.0927835	0.0206186	0.123711	0.237113	0.190722	0.180412	0.190722	0.257732	0.128866
KLRK1__P26718	KLRK1	P26718																		3	1	1	1	1		1	1	1	1	1	1	1	1	1			1.18182	6.62432																			6.41	0	0	0	0	0	0	0.0416667	0.0555556	0.0324074	0.0509259	0.0555556	0.0416667	0.0185185	0.0648148	0.0648148	0.0694444	0.037037	0.0648148	0.037037	0.0509259	0.0416667	0.106481	0.0324074	0.0462963	0.0416667	0.0462963	0.473485	3.47222	0.635439	0.727513	1.5015	0.443262	0.974659	1.50732	0.841751	0.82672	1.76367	1.62037	0.861326	0.863151	0.85034	1.66377	0.648148	0.72338	8.33333	1.78063	0.284524	0.533782	25273.8	0.0185185	0	0.0138889	0	0	0.00462963	0	0.0185185	0.0138889	0	0	0	0	0	0	0	0	0	8.333	22.222	16.204	12.5	20.833	53.704	46.296	45.833	27.778	69.9537	1.47843	4.62791	-0.287963	48.0028	8.28512																										0	0	0	0	0	0	0.0231481	0	0	0	0		0.106481	0.810185	0.0833333	0.305556	0.324074	0.37037	0.347222	0.347222	0.305556	0.416667	0.259259	0.324074	0.25463	0.439815	0.305556	0.375	0.342593	0.282407	0.416667	0.305556	0.277778	0.190698	0.209302	0.246512	0.227907	0.218605	0.251163	0.218605	0.255814	0.162791	0.227907	0.162791	0.306977	0.186047	0.00930233	0.130233	0.255814	0.260465	0.176744	0.237209	0.251163	0.162791
KRTDAP__P60985	KRTDAP	P60985	0.47685	0.418867	0.428323	0.4672	0.36045	0.4141	4.0992	0.39685	0.3771	0.3121	0.4084	0.7918	1870.5	0.6069	0.4245	0.3451	1870.5	3	4	1	1	1		1		4	1	1	1	1	1	1			1.35714	141.276																			3.23	0	0	0	0	0	0.0215666	0.111111	0	0.040404	0.0707071	0.0707071	0.040404	0.020202	0.040404	0.0707071	0.151515	0.010101	0.0505051	0.0808081	0.020202	0.040404	0.0707071	0.040404	0.040404	0.020202	0.010101	1.26263	0	0.792236	1.0101	1.911	0.42983	1.06326	0.939629	0.918274	1.80375	0.481	1.26263	1.87926	0.342407	0.824572	1.1048	0.808081	0.631313	4.0404	0.3885	0.675247	0.76953	11049.6	0	0	0	0	0.010101	0	0	0	0	0	0	0	0	0	0	0	0	0	11.111	34.343	12.121	13.131	24.242	57.576	42.424	47.475	26.263	97.6768	1.08808	0.191085	-0.0757576	58.2646	7.69954																										0	0	0	0	0	0	0.010101	0	0	0	0	71.5289	0.111111	0.777778	0.111111	0.292929	0.373737	0.333333	0.383838	0.373737	0.242424	0.343434	0.343434	0.313131	0.30303	0.454545	0.242424	0.494949	0.222222	0.282828	0.474747	0.292929	0.232323	0.214286	0.22449	0.214286	0.244898	0.183673	0.193878	0.204082	0.255102	0.22449	0.234694	0.132653	0.244898	0.173469	0.0102041	0.153061	0.234694	0.336735	0.173469	0.306122	0.244898	0.132653
L1CAM__P32004	L1CAM	P32004	1.165	1.6195	31.6175	1.059	3.522	18.295	11.916	3.043	10.55	0.2084	40.4	2.259	3.038	3.54	0.09004	0.3979	40.4	2	4	4	2	4		1	2	3	2	3	2	1	2	3			1.75	6.22432																				0.0124661	0	0	0	0	0	0.0588703	0.0135243	0.0477327	0.0684169	0.0326173	0.0771679	0.0270485	0.043755	0.0477327	0.0867144	0.0143198	0.0429594	0.0708035	0.052506	0.0493238	0.0771679	0.0588703	0.0747812	0.017502	0.0381862	0.668981	0.845267	0.935935	0.977384	0.88155	0.820935	1.42361	1.01756	0.619905	1.03231	0.681896	1.07399	1.64659	0.889932	1.00661	1.20575	1.17741	1.16846	3.5004	1.4687	0.836209	0.845632	140001	0.00477327	0	0.0159109	0	0.000795545	0.000795545	0	0.00477327	0.0159109	0	0	0	0	0	0	0.00556881	0	0	11.615	26.412	11.535	12.411	24.025	52.824	47.176	52.188	28.56	78.4566	1.69211	-21.844	-0.449006	42.7618	6.17634																										0.000795545	0	0	0	0.000795545	0	0.0198886	0	0	0	0.0190931	68.1362	0.0970565	0.786794	0.11615	0.308671	0.408115	0.283214	0.404137	0.369133	0.22673	0.3214	0.34288	0.33572	0.319809	0.453461	0.22673	0.404932	0.279236	0.315831	0.404932	0.308671	0.286396	0.261943	0.186306	0.214172	0.31051	0.175159	0.158439	0.201433	0.237261	0.236465	0.29379	0.134554	0.199045	0.154459	0.0286624	0.166401	0.234873	0.257166	0.153662	0.284236	0.242834	0.164013
LACRT__Q9GZZ8	LACRT	Q9GZZ8	0	0	0	0	0	0	0	0	0	0	0	0.07322	0.12421	0	0	0	0.12421																			0.143243																										0.152174	0	0.0217391	0.0869565	0.0362319	0.0869565	0.00724638	0.0289855	0.0869565	0.0942029	0.0144928	0.0217391	0.0652174	0.0507246	0.00724638	0.0942029	0.0869565	0.0434783	0.00724638	0.00724638	1.72925	0	0.426257	1.24224	0.97924	0.925069	0.381388	0.674082	1.12931	1.12146	0.690131	0.543478	1.51668	0.85974	0.147885	1.47192	1.73913	0.679348	1.44928	0.278707	0.837257	0.812928	14245.9	0	0	0.00724638	0	0.00724638	0	0	0	0.00724638	0	0	0	0	0	0	0	0	0	10.87	31.884	5.797	10.145	21.014	53.623	46.377	57.246	42.029	75.8696	1.07855	-1.89286	-0.246377	41.8254	5.20111																										0	0	0	0	0.00724638	0.0217391	0.00724638	0	0	0	0		0.0942029	0.797101	0.108696	0.275362	0.5	0.224638	0.507246	0.326087	0.166667	0.231884	0.485507	0.282609	0.442029	0.391304	0.166667	0.5	0.210145	0.289855	0.449275	0.275362	0.275362	0.248175	0.116788	0.182482	0.255474	0.145985	0.109489	0.175182	0.124088	0.255474	0.262774	0.124088	0.131387	0.167883	0.00729927	0.182482	0.189781	0.248175	0.10219	0.233577	0.226277	0.131387
LAD1__O00515	LAD1	O00515	0.079995	0.0702267	0.0309954	2.046	0.16515	22.676	55.7829	1.1073	19.41	0.7035	0.2408	9.162	119.9	35.12	0.07397	0.5262	119.9	3	3	3	1	1		1	2	3	3	3	1	3	1	1			2.09091	36.6432																				0.295042	0.0608867	0.160777	0.098466	1.97706	0.707038	0.0889749	0.00193424	0.032882	0.117988	0.00773694	0.0386847	0.00580271	0.0212766	0.0870406	0.0851064	0.0116054	0.0174081	0.0773694	0.0502901	0.0967118	0.141199	0.0541586	0.0522244	0.00773694	0.00386847	1.01108	0.12089	0.644745	1.68555	0.209107	0.41154	0.305406	0.494805	1.1304	1.01317	0.552639	0.435203	1.79929	0.852375	1.97371	2.20624	1.08317	0.816006	1.54739	0.148787	0.683466	0.808144	57130.4	0	0	0	0	0	0	0	0	0	0	0	0	0	0	0.00193424	0.0174081	0	0	15.087	24.758	2.515	18.956	34.043	39.652	60.348	50.484	32.495	65.5319	3.05466	17.3095	-1.01315	73.9721	10.4209																										0.00386847	0	0.00773694	0	0	0	0.110251	0	0	0	0		0.183752	0.665377	0.15087	0.402321	0.410058	0.187621	0.435203	0.344294	0.220503	0.191489	0.400387	0.408124	0.355899	0.423598	0.220503	0.54352	0.148936	0.307544	0.303675	0.402321	0.294004	0.275194	0.112403	0.197674	0.306202	0.166667	0.156977	0.199612	0.118217	0.26938	0.312016	0.141473	0.182171	0.217054	0.0697674	0.166667	0.145349	0.329457	0.0930233	0.193798	0.222868	0.193798
LAG3__P18627	LAG3	P18627	0.99675	0.432867	0.252365	0.788	2.1965	2.6625	1.3235	0.4139	0.5705	0.07552	1.927	0.6533	0.47705	4.284	0.1382	8.694	8.694	2	1	1	1	1		1	1	1	1	1	1	1	1	1			1.06818	3.91622																			3.92	0.334668	0.0759286	0.0546913	0.0245827	0.172168	0.136488	0.0819048	0.0152381	0.0285714	0.0571429	0.0342857	0.0933333	0.0247619	0.0190476	0.00952381	0.133333	0.00761905	0.0114286	0.118095	0.0647619	0.08	0.0761905	0.0438095	0.0571429	0.0285714	0.0152381	0.930736	0.952381	0.560224	0.816327	0.926641	0.992908	1.30326	0.442968	0.123686	1.5873	0.362812	0.285714	2.7464	1.09766	1.63265	1.19048	0.87619	0.892857	5.71429	0.586081	0.607786	0.501529	57447.8	0.00761905	0	0.00761905	0	0.00190476	0.00190476	0	0.00761905	0.00761905	0	0	0	0	0	0	0	0	0	8.571	29.143	10.286	11.429	20	60.381	39.619	52.571	31.048	84.1905	1.38587	2.73554	-0.278095	60.4543	8.04285																										0	0	0	0	0	0	0.00380952	0	0	0	0	72.0148	0.0895238	0.824762	0.0857143	0.251429	0.453333	0.295238	0.457143	0.342857	0.2	0.310476	0.413333	0.27619	0.32381	0.47619	0.2	0.459048	0.213333	0.327619	0.462857	0.251429	0.285714	0.225191	0.145038	0.263359	0.305344	0.167939	0.146947	0.23855	0.181298	0.223282	0.307252	0.124046	0.19084	0.145038	0.0152672	0.145038	0.166031	0.311069	0.127863	0.23855	0.293893	0.131679
LAIR1__Q6GTX8	LAIR1	Q6GTX8	7.9095	3.15633	1.28166	4.142	1.8115	2.304	1.4474	0.8411	1.921	0.236	4.68	2.316	0.69955	5.727	0.009956	0.03248	7.9095	4	1	1	1	1		1	1	1	1	1	1	1	3	1			1.34091	1.04595																				0	0	0	0	0	0	0.0836237	0.0174216	0.0522648	0.0766551	0.0209059	0.0557491	0.0313589	0.0313589	0.0348432	0.0940767	0.00696864	0.0209059	0.0836237	0.0592334	0.0592334	0.101045	0.0696864	0.0662021	0.00696864	0.0278746	0.950269	1.08885	1.0248	1.09507	0.565025	0.593076	1.65047	0.729276	0.452509	1.11996	0.33184	0.522648	1.94474	1.00396	1.20885	1.57883	1.39373	1.03441	1.39373	1.0721	0.723844	0.72512	31411.7	0.00348432	0	0.00348432	0	0.00348432	0.00348432	0	0.00348432	0.00348432	0	0	0	0	0	0	0.00696864	0	0	12.892	27.526	8.711	12.544	25.436	49.477	50.523	55.052	32.753	76.4808	1.98899	-9.45777	-0.520209	52.4854	5.37082																										0	0	0	0	0.00348432	0	0.0418118	0	0	0	0.00696864	64.8517	0.0940767	0.777003	0.12892	0.303136	0.452962	0.243902	0.463415	0.348432	0.188153	0.271777	0.393728	0.334495	0.362369	0.449477	0.188153	0.445993	0.240418	0.313589	0.376307	0.303136	0.320557	0.297203	0.0944056	0.195804	0.342657	0.181818	0.118881	0.185315	0.125874	0.283217	0.36014	0.122378	0.178322	0.153846	0.034965	0.188811	0.206294	0.262238	0.122378	0.167832	0.20979	0.223776
LAIR2__Q6ISS4	LAIR2	Q6ISS4	0.04055	0.01917	0.0214162	0.03418	0.01892	0.032405	0	0	0.02474	0	0.03458	0.01928	0	0.1094	0	0.04929	0.1094																			0.140541																					0	0	0	0	0	0.0657895	0.0197368	0.0460526	0.0789474	0.0394737	0.105263	0.0328947	0.0263158	0.0263158	0.0921053	0.0131579	0.0131579	0.0921053	0.0197368	0.0526316	0.118421	0.0592105	0.0592105	0.00657895	0.0328947	0.747608	1.23355	0.902993	1.12782	1.06686	1.11982	1.7313	0.611995	0.341763	1.09649	0.626566	0.328947	2.14198	0.334523	1.07411	1.85033	1.18421	0.925164	1.31579	1.26518	0.667609	0.638178	16280	0.00657895	0	0	0	0.00657895	0	0	0.00657895	0	0	0	0	0	0	0	0	0	0	12.5	24.342	11.184	11.184	23.684	55.263	44.737	57.895	36.842	69.9342	1.55092	-6.71443	-0.351316	53.0592	4.94195																										0	0	0	0	0	0	0.0197368	0	0	0	0	69.4549	0.0789474	0.796053	0.125	0.236842	0.506579	0.256579	0.506579	0.289474	0.203947	0.289474	0.440789	0.269737	0.394737	0.401316	0.203947	0.381579	0.243421	0.375	0.414474	0.236842	0.348684	0.278146	0.10596	0.231788	0.317881	0.165563	0.10596	0.192053	0.172185	0.264901	0.370861	0.119205	0.152318	0.125828	0.0331126	0.205298	0.225166	0.231788	0.145695	0.192053	0.298013	0.192053
LALBA__P00709	LALBA	P00709	0	0	0	0	0	0	0	0	0	0	0	0	0	0	0	0	0	1	1	1	1	1		1	1	4	1	1	1	1	1	1			1.06667	67.1135																			8.10765	0	0	0	0	0	0	0.0492958	0.056338	0.084507	0.056338	0.056338	0.0492958	0.0140845	0.0985915	0.084507	0.126761	0.0211268	0.028169	0.028169	0.0492958	0.0140845	0.056338	0.0492958	0.028169	0.0211268	0.028169	0.560179	3.52113	1.657	0.804829	1.52265	0.524423	0.74129	2.29283	1.09749	1.50905	1.00604	0.704225	0.655093	0.835522	0.287439	0.880282	0.985915	0.440141	4.22535	1.08342	0.487	0.610014	16224.7	0.028169	0	0.0140845	0	0.00704225	0	0	0.028169	0.0140845	0	0	0	0	0	0	0	0	0	14.085	30.282	11.972	11.268	25.352	56.338	43.662	42.958	26.056	100.986	0.950704	-6.30339	0.0690141	46.6085	4.59771																										0	0	0	0	0.00704225	0	0.00704225	0	0	0	0		0.0985915	0.760563	0.140845	0.316901	0.274648	0.408451	0.373239	0.387324	0.239437	0.43662	0.232394	0.330986	0.288732	0.471831	0.239437	0.415493	0.338028	0.246479	0.485915	0.316901	0.197183	0.177305	0.248227	0.205674	0.326241	0.170213	0.177305	0.219858	0.276596	0.163121	0.29078	0.134752	0.212766	0.156028	0.0283688	0.212766	0.312057	0.156028	0.212766	0.283688	0.177305	0.141844
LAMA1__P25391	LAMA1	P25391	0.41475	0.1051	0.73625	0.6953	0.6204	0.2423	0.0762533	0.060985	2.225	0.01749	0.4261	1.048	0.2968	0.3871	5.88	0.009133	5.88	2	2	2	1	1		1	2	2	2	3	1	1	2	1			1.4186	0.856757																			6.02862	0	0.00343616	0	0	0.0283808	0.0604911	0.0634146	0.0539837	0.0556098	0.0604878	0.0279675	0.0829268	0.0295935	0.04	0.0461789	0.0939837	0.0130081	0.0504065	0.0474797	0.0429268	0.0517073	0.0793496	0.0556098	0.0656911	0.00780488	0.0318699	0.720621	3.37398	1.09039	0.864111	0.755878	0.8822	1.55755	0.930233	0.599725	1.11885	0.619435	1.26016	1.10418	0.727573	1.05525	1.23984	1.1122	1.02642	1.56098	1.22577	0.804409	0.781477	337080	0.0221138	0	0.0110569	0	0.000325203	0	0	0.0221138	0.0110569	0	0	0	0	0	0	0	0	0	11.61	26.309	9.724	12.748	24.358	52.813	47.187	55.447	33.528	77.6455	1.73367	-57.7363	-0.335317	40.964	6.3102																										0.000650407	0	0.000650407	0	0.000325203	0	0.00910569	0	0	0	0.0100813		0.0978862	0.786016	0.116098	0.307317	0.390244	0.302439	0.438374	0.353496	0.20813	0.334309	0.32878	0.336911	0.336911	0.454959	0.20813	0.401301	0.282927	0.315772	0.435772	0.307317	0.256911	0.225114	0.206246	0.234548	0.31067	0.176968	0.144763	0.220234	0.245283	0.218608	0.30514	0.138256	0.183474	0.15257	0.0237476	0.182498	0.224138	0.243982	0.196812	0.28985	0.240403	0.141509
LAMA2__P24043	LAMA2	P24043	26.68	17.2133	1.57035	19.76	18.095	8.4965	13.8847	26.2	2.697	7.622	33.45	10.68	7.7335	8.34	26.1	0.05598	33.45	1	2	1	1	3		2	1	2	1	2	3	1	1	2			1.25581	14.6108																				5.47887						0.0659833	0.0522101	0.0586163	0.0653427	0.033312	0.0842409	0.0224215	0.0528507	0.0595772	0.079116	0.0147341	0.0522101	0.0557335	0.0384369	0.0512492	0.0621397	0.0618193	0.0506086	0.0086483	0.0307495	0.749811	3.26313	1.14934	0.933468	0.900324	0.896179	1.18008	1.22909	0.77373	0.941857	0.701626	1.30525	1.29613	0.651473	1.0459	0.970932	1.23639	0.790759	1.72966	1.18267	0.841371	0.817981	343902	0.0211403	0	0.00896861	0	0.000320307	0	0	0.0211403	0.00896861	0	0	0	0	0	0	0	0	0	12.396	24.856	9.513	13.325	25.721	52.819	47.181	54.356	32.639	72.7418	1.81674	-44.4335	-0.427867	41.6488	6.36302																										0.000640615	0	0.000320307	0	0.00192184	0	0.00640615	0	0	0	0.000640615		0.110826	0.765215	0.123959	0.325432	0.383088	0.29148	0.440743	0.338565	0.220692	0.322229	0.329917	0.347854	0.332799	0.446509	0.220692	0.396861	0.290199	0.31294	0.42697	0.325432	0.247598	0.223967	0.219161	0.229734	0.295418	0.19545	0.144505	0.219161	0.248959	0.215956	0.297661	0.149632	0.190324	0.173342	0.0253124	0.18744	0.220763	0.232618	0.200897	0.316245	0.232297	0.126882
LAMA3__Q16787	LAMA3	Q16787	5.089	2.54667	0.7447	8.319	6.903	2.193	2.96233	0.97095	0.9423	0.4148	9.055	6.778	10.565	4.778	0.7564	0.08826	10.565	3	4	4	1	1		3	3	3	4	3	1	3	3	2			2.20455	9.51081																				0.931759	0.873982	0.841198	0.135428	0.660857	1.06862	0.0639064	0.0486049	0.049805	0.0573057	0.0345035	0.0822082	0.0285029	0.039604	0.0459046	0.0894089	0.0132013	0.050105	0.0585059	0.0474047	0.0594059	0.0774077	0.0537054	0.0636064	0.00750075	0.0294029	0.726209	3.0378	0.976568	0.818653	0.932526	0.874556	1.50015	0.921022	0.596164	1.06439	0.628634	1.25263	1.3606	0.80347	1.21237	1.2095	1.07411	0.993849	1.50015	1.13088	0.822377	0.79879	366645	0.0180018	0	0.00150015	0	0.00030003	0	0	0.0180018	0.00150015	0	0	0	0	0	0	0	0	0	10.711	25.653	9.991	13.381	24.092	53.045	46.955	54.785	32.583	75.1515	1.80093	-7.12153	-0.381368	41.305	7.24378																										0	0	0.00060006	0	0	0.00030003	0.00750075	0	0	0.00030003	0.00030003	65.4228	0.105311	0.787579	0.107111	0.309931	0.393639	0.29643	0.434143	0.347435	0.218422	0.325833	0.335734	0.338434	0.327033	0.454545	0.218422	0.405041	0.276928	0.318032	0.429343	0.309931	0.260726	0.231693	0.214586	0.231693	0.288115	0.193277	0.152161	0.208884	0.254202	0.22509	0.279712	0.145258	0.20018	0.167167	0.0273109	0.170168	0.221489	0.244898	0.187875	0.301621	0.242197	0.144658
LAMA4__Q16363	LAMA4	Q16363	41.545	11.8973	2.40931	25.94	25.515	25.405	35.8533	7.821	2.656	1.447	46.48	3.685	6.724	8.578	92.29	0.04111	92.29	1	1	1	1	2		1	1	3	1	1	4	1	1	1			1.13636	34.2595	8944.75	13230.7	6047.19	7.92	7.29	8.6	45.75	40.26	52	23.74	19.22	29.31	2.33	2.38	2.29	21.61	39.33	11.88	5.9069	0	0	0.00572268	0	0.0167559	0.00457561	0.0702139	0.0252331	0.0581459	0.0680197	0.0416895	0.0663741	0.024136	0.0488206	0.0565003	0.0866703	0.0175535	0.0565003	0.0433352	0.0433352	0.053209	0.0899616	0.0466264	0.0658256	0.00603401	0.0318157	0.797886	1.57707	1.14012	0.971711	1.12674	0.706108	1.27032	1.13536	0.73377	1.03179	0.83588	1.41251	1.00779	0.734494	1.0859	1.40565	0.932529	1.02852	1.2068	1.22368	0.866802	0.951911	202522	0.0104224	0	0.0104224	0	0.000548546	0	0	0.0104224	0.0104224	0	0	0	0	0	0	0	0	0	12.617	27.153	10.368	13.385	26.001	50.357	49.643	52.222	29.841	78.9523	1.9017	-28.6654	-0.410258	41.1011	6.22157																										0	0	0	0	0.00329128	0	0.0082282	0	0	0	0	64.3425	0.109709	0.764125	0.126166	0.33571	0.372463	0.291827	0.39989	0.369172	0.230938	0.323642	0.316511	0.359846	0.331322	0.43774	0.230938	0.419638	0.266045	0.314317	0.410861	0.33571	0.253428	0.235456	0.216795	0.225027	0.287047	0.177827	0.173985	0.198134	0.251372	0.217344	0.281559	0.151482	0.200329	0.168496	0.0279912	0.194841	0.214599	0.253019	0.178375	0.293633	0.236004	0.158617
LAMA5__O15230	LAMA5	O15230	24.5	43.92	10.4422	27.74	27.14	45.46	34.46	13.275	33.22	4.571	24.58	17.15	29.885	14.53	0.9017	0.5692	45.46	1	1	1	1	1		1	1	1	1	1	2	1	1	1			1.02273	8.08919	8944.75	13230.7	6047.19	7.92	7.29	8.6	45.75	40.26	52	23.74	19.22	29.31	2.33	2.38	2.29	21.61	39.33	11.88		59.7506	17.279	16.2851	19.7345	36.0771	61.914	0.0917456	0.0595399	0.0457375	0.0516915	0.0338295	0.0939107	0.0292287	0.0170501	0.0170501	0.10203	0.0110961	0.0265223	0.0776725	0.0576455	0.0752368	0.0638701	0.0533153	0.0606225	0.00838972	0.023816	1.04256	3.72124	0.896813	0.73845	0.914311	0.99905	1.53835	0.396513	0.221429	1.21464	0.528385	0.663058	1.80634	0.977042	1.53545	0.99797	1.06631	0.947226	1.67794	0.915999	0.673516	0.505098	399733	0.023816	0	0.00622463	0	0.000270636	0	0	0.023816	0.00622463	0	0	0	0	0	0	0	0	0	9.743	27.145	9.526	12.152	21.894	57.97	42.03	57.294	36.238	73.1962	1.64942	-22.4981	-0.2741	48.7557	7.00771																										0.000541272	0	0.000270636	0	0.00189445	0	0.00649526	0	0	0	0.00135318	69.1933	0.0922869	0.810284	0.097429	0.273884	0.433559	0.292558	0.485792	0.315562	0.198647	0.316373	0.380514	0.303112	0.348579	0.452774	0.198647	0.435724	0.256563	0.307713	0.467118	0.273884	0.258999	0.223064	0.186789	0.246075	0.298051	0.204656	0.119383	0.228208	0.21765	0.229561	0.318625	0.142934	0.181104	0.149702	0.0208446	0.157823	0.216567	0.257715	0.168923	0.280726	0.25176	0.129128
LAMB1__P07942	LAMB1	P07942	75.895	25.5233	4.76488	54.47	27.795	51.195	35.66	23.155	55.29	6.427	88.78	18	22.58	45.82	150.5	0.2518	150.5	3	3	3	2	3		3	1	4	4	2	3	3	3	3			2.22727	51.6892																				134.201	202.837	197.907	255.19	56.4649	85.2913	0.0666293	0.0711086	0.0660694	0.0856663	0.0307951	0.0705487	0.0218365	0.0391937	0.0475924	0.0767077	0.0179171	0.0447928	0.0487122	0.0503919	0.0492721	0.0671892	0.0520717	0.0548712	0.00727884	0.031355	0.757152	4.44429	1.29548	1.2238	0.832299	0.750518	1.14929	0.911482	0.618083	0.913187	0.853197	1.11982	1.13284	0.854101	1.00555	1.04983	1.04143	0.857363	1.45577	1.20596	0.729024	0.644792	198037	0.0302352	0	0.00615901	0	0.00055991	0	0	0.0302352	0.00615901	0	0	0	0	0	0	0.00279955	0	0	15.174	23.74	9.127	11.87	27.044	51.512	48.488	54.199	32.755	67.7772	1.98312	-102.076	-0.468813	43.5521	4.57128																										0.00111982	0	0.00055991	0	0.00055991	0.00055991	0.012318	0	0	0.00055991	0.00727884		0.0968645	0.7514	0.151736	0.343785	0.358343	0.297872	0.442329	0.351624	0.206047	0.329227	0.305151	0.365622	0.322508	0.471445	0.206047	0.416013	0.286674	0.297312	0.417133	0.343785	0.239082	0.243137	0.244258	0.203922	0.316527	0.187675	0.137815	0.190476	0.278992	0.22521	0.317087	0.127731	0.197759	0.147339	0.0285714	0.239216	0.231373	0.219048	0.179832	0.327731	0.207283	0.159664
LAMB2__P55268	LAMB2	P55268	72.575	103.587	8.53477	74.19	85.655	55.57	70.71	88.98	59.53	23.24	75.63	40.04	44.365	30	76.71	0.1504	103.587	1	3	3	1	4		1	1	4	1	2	4	1	3	3			1.65909	57.0811																				19.8926	26.3475	24.3501	37.328	5.23751	8.09565	0.0984427	0.0695217	0.0561735	0.0628476	0.0244716	0.0901001	0.0406007	0.0239155	0.0183537	0.0945495	0.00889878	0.0261402	0.0600667	0.0667408	0.0806452	0.0606229	0.0456062	0.0444939	0.00889878	0.0189099	1.11867	4.34511	1.10144	0.897823	0.661396	0.958512	2.13688	0.556174	0.23836	1.12559	0.423751	0.653504	1.3969	1.1312	1.64582	0.947233	0.912125	0.695217	1.77976	0.727304	0.648091	0.401478	195979	0.0300334	0	0.00389321	0	0.000556174	0	0	0.0300334	0.00389321	0	0	0	0	0	0	0.000556174	0	0	11.902	26.14	9.288	13.96	25.862	54.227	45.773	55.117	36.429	68.9488	2.05236	-36.9059	-0.461012	44.4923	6.49886																										0	0	0.00166852	0	0.00166852	0	0.00556174	0	0	0.000556174	0.00667408		0.0989989	0.78198	0.119021	0.310901	0.414349	0.27475	0.480534	0.318687	0.200779	0.29366	0.354839	0.351502	0.350945	0.448276	0.200779	0.471079	0.235818	0.293103	0.454394	0.310901	0.234705	0.247635	0.199221	0.219811	0.299388	0.214802	0.101836	0.191987	0.241514	0.252087	0.318865	0.150807	0.165832	0.153033	0.0272677	0.187535	0.224819	0.249304	0.156928	0.316639	0.226489	0.130217
LAMB3__Q13751	LAMB3	Q13751	3.614	0.832467	1.00315	10.87	0.31871	7.02705	8.10753	1.02265	5.106	0.4153	1.039	21.23	23.705	13.44	2.31	0.3351	23.705	3	3	3	2	2		2	2	3	2	2	2	2	2	2			1.97619	16.6865	5809.81	5959	5664.35	2.43	1.16	5.12													7.76	0	0	0.0175104	0	1.87614	0.260474	0.0904437	0.0580205	0.0520478	0.0631399	0.0255973	0.0767918	0.0179181	0.0230375	0.0255973	0.0895904	0.0238908	0.028157	0.0546075	0.0853242	0.0895904	0.0682594	0.0469283	0.0520478	0.00853242	0.0204778	1.02777	3.62628	1.02054	0.901999	0.691818	0.816934	0.943057	0.535757	0.332432	1.06655	1.13766	0.703925	1.26994	1.44617	1.82838	1.06655	0.938567	0.813247	1.70648	0.787608	0.689575	0.528722	129571	0.0230375	0	0.00255973	0	0.000853242	0	0	0.0230375	0.00255973	0	0	0	0	0	0	0	0	0	11.519	25.512	7.253	13.311	24.829	52.304	47.696	52.73	34.044	68.0631	2.23445	-2.17822	-0.512884	57.8476	7.2183																										0	0	0.000853242	0	0	0.000853242	0.00511945	0	0	0.00170648	0.0110922		0.115188	0.769625	0.115188	0.343857	0.375427	0.280717	0.447099	0.341297	0.211604	0.301195	0.337031	0.361775	0.334471	0.453925	0.211604	0.485495	0.234642	0.279863	0.424061	0.343857	0.232082	0.238258	0.244236	0.18702	0.289496	0.192143	0.146029	0.18702	0.264731	0.231426	0.306576	0.134073	0.204099	0.186166	0.0264731	0.183604	0.24509	0.267293	0.132365	0.331341	0.203245	0.151153
LAMB4__A4D0S4	LAMB4	A4D0S4	0.05966	0.01334	0.0116852	0.05553	0.02789	0.04542	0.34773	0.032515	0.2465	0.01661	0.05433	0.02168	15.96	0.3406	0.09194	0.004976	15.96	3	3	3	3	2		3	1	3	3	3	3	2	3	2			2.5814	1.58919																			3.8475	0.353859						0.0596252	0.0732538	0.0596252	0.0573538	0.0272572	0.0777967	0.0306644	0.0431573	0.0511073	0.0902896	0.0102215	0.0494037	0.0579216	0.0596252	0.0471323	0.0732538	0.0505395	0.0477002	0.00624645	0.0278251	0.677559	4.57836	1.16912	0.81934	0.736682	0.827625	1.61392	1.00366	0.663731	1.07488	0.486736	1.23509	1.34701	1.0106	0.961884	1.14459	1.01079	0.745315	1.24929	1.0702	0.706483	0.632324	193538	0.0300965	0	0.00908575	0	0.000567859	0	0	0.0300965	0.00908575	0	0	0	0	0	0	0	0	0	11.698	24.077	9.199	12.89	24.588	52.129	47.871	54.912	33.447	71.8399	1.83759	-35.93	-0.436286	47.8991	6.30994																										0	0	0	0	0	0	0.0107893	0	0	0	0	65.3412	0.0982396	0.784781	0.116979	0.324248	0.377626	0.298126	0.452016	0.34753	0.200454	0.325951	0.319137	0.354912	0.32084	0.478705	0.200454	0.406019	0.27598	0.318001	0.425327	0.324248	0.250426	0.222159	0.228977	0.220455	0.306818	0.184659	0.132955	0.206818	0.267614	0.217614	0.298295	0.127273	0.190341	0.151705	0.0244318	0.188068	0.225	0.253977	0.189773	0.311364	0.232955	0.139773
LAMC2__Q13753	LAMC2	Q13753	1.742	0.452	0.511597	5.946	2.747	2.6875	2.70467	0.746	3.585	0.4771	1.305	6.107	9.7695	4.246	4.112	0.03619	9.7695	3	3	3	1	1		2	1	3	1	1	2	1	3	1			1.47727	11.3973	37437.4	19073	73484.1	8.4	6.97	10.12	35.94	28.68	45.04	19.44	15.87	23.81	2.06	1.9	2.22	110.02	82.39	146.91	9.23517	1.6947	2.44988	2.28342	2.8423	1.95256	0.722779	0.0804694	0.0569992	0.0620285	0.0670578	0.0243085	0.0821459	0.0209556	0.0284996	0.0444258	0.0896899	0.0184409	0.0486169	0.0461023	0.0645432	0.0687343	0.0779547	0.0427494	0.0461023	0.00502934	0.0251467	0.914425	3.56245	1.21625	0.957969	0.656986	0.873892	1.10292	0.662781	0.576959	1.06774	0.878138	1.21542	1.07215	1.09395	1.40274	1.21804	0.854987	0.720348	1.00587	0.96718	0.803916	0.693662	130975	0.0217938	0	0.00335289	0	0.000838223	0	0	0.0217938	0.00335289	0	0	0	0	0	0	0	0	0	12.909	24.476	7.544	13.412	26.32	50.293	49.707	54.317	34.032	67.5105	2.23504	-20.8099	-0.580469	40.3859	6.09103																										0.00167645	0	0	0	0	0.00251467	0.00922045	0	0	0	0.000838223	64.9787	0.11316	0.757754	0.129086	0.355407	0.375524	0.26907	0.448449	0.34451	0.207041	0.294216	0.329422	0.376362	0.345348	0.447611	0.207041	0.454317	0.228835	0.316848	0.413244	0.355407	0.23135	0.271812	0.21896	0.211409	0.307886	0.192114	0.139262	0.200503	0.25	0.249161	0.310403	0.145973	0.185403	0.182047	0.0293624	0.21057	0.178691	0.259228	0.168624	0.325503	0.214765	0.165268
LAMC3__Q9Y6N6	LAMC3	Q9Y6N6	0.6452	1	0.8679	0.9855	20.24	0.575695	0.363257	0.27659	5.823	0.07597	0.05153	0.9856	6.1245	0.1955	0.07258	0.009134	20.24	1	1	1	1	1		1	1	2	1	2	1	1	2	1			1.06818	6.17838																				0.0823723	0.00770823	0	0	0	0.00181747	0.102857	0.0647619	0.0444444	0.0679365	0.031746	0.0812698	0.0349206	0.0146032	0.0304762	0.0971429	0.00888889	0.0209524	0.0704762	0.0660317	0.0660317	0.0755556	0.0552381	0.0361905	0.0120635	0.0184127	1.16883	4.04762	0.87146	0.970522	0.858001	0.864573	1.83793	0.339609	0.395795	1.15646	0.42328	0.52381	1.63898	1.11918	1.34759	1.18056	1.10476	0.565476	2.4127	0.708181	0.683757	0.473165	171226	0.0253968	0	0.00507937	0	0.000634921	0	0	0.0253968	0.00507937	0	0	0	0	0	0	0	0	0	11.238	25.079	9.714	13.143	24.381	53.841	46.159	55.175	37.968	64.3619	1.88858	-26.1414	-0.465016	53.9833	6.55854																										0	0	0.000634921	0	0	0	0.0031746	0	0	0.000634921	0.000634921		0.0965079	0.791111	0.112381	0.295873	0.43873	0.265397	0.494603	0.302857	0.20254	0.28381	0.385397	0.330794	0.359365	0.438095	0.20254	0.474286	0.233016	0.292698	0.440635	0.295873	0.263492	0.237611	0.184879	0.241423	0.291614	0.212834	0.113088	0.226175	0.216645	0.241423	0.311309	0.142313	0.183609	0.151842	0.0260483	0.170902	0.212198	0.263024	0.148666	0.288437	0.252859	0.134053
LAMP1__P11279	LAMP1	P11279	102.745	131.833	44.7031	106.5	103.985	81.89	80.6467	48.2	103.9	25.75	122.8	99.31	138.8	94.9	148.1	37.75	148.1	4	4	4	4	4		4	4	4	4	4	4	4	4	3			3.90909	112.295	215597	158176	293862	30.18	31.14	29.25	212.13	216.36	207.99	22.98	21.02	25.11	10.98	12.13	9.94	47.15	34.56	64.31	6.5906	250.714	157.569	159.403	155.503	63.533	103.287	0.088729	0.0215827	0.0359712	0.0335731	0.0431655	0.0671463	0.0215827	0.0383693	0.0431655	0.110312	0.0263789	0.0671463	0.0503597	0.028777	0.0455635	0.100719	0.0791367	0.0719424	0.00239808	0.0239808	1.00828	1.34892	0.705318	0.479616	1.16663	0.714322	1.13593	0.892309	0.56059	1.31324	1.25614	1.67866	1.17116	0.487745	0.929868	1.57374	1.58273	1.1241	0.479616	0.922339	0.712747	0.841174	44881.9	0.00959233	0	0.0431655	0.0143885	0.00239808	0.00239808	0	0.00959233	0.0431655	0.0143885	0	0	0	0	0	0	0	0	6.954	30.935	9.113	11.031	17.986	54.436	45.564	58.273	35.731	87.7218	1.247	8.27606	-0.0196643	37.2782	8.91673																										0	0	0.00239808	0	0.0431655	0.0167866	0.0263789	0	0	0	0.00719424	65.8106	0.088729	0.841727	0.0695444	0.254197	0.431655	0.314149	0.443645	0.35012	0.206235	0.338129	0.386091	0.275779	0.371703	0.422062	0.206235	0.398082	0.280576	0.321343	0.443645	0.254197	0.302158	0.223558	0.15625	0.242788	0.262019	0.194712	0.125	0.228365	0.204327	0.209135	0.293269	0.173077	0.146635	0.134615	0.0192308	0.105769	0.240385	0.233173	0.161058	0.235577	0.276442	0.144231
LCAT__P04180	LCAT	P04180	14.49	16.97	8.22277	16.27	19.42	12.7575	13.762	9.2045	12.12	3.051	24.07	9.547	12.635	8.511	7.059	2.834	24.07																			16.3162																			8.81	5.94259	5.40795	5.02495	5.052	0.470198	0.222028	0.0522727	0.0136364	0.0477273	0.0477273	0.0431818	0.0840909	0.0295455	0.0386364	0.0272727	0.127273	0.0227273	0.0363636	0.0977273	0.0386364	0.0454545	0.0522727	0.0522727	0.0659091	0.0318182	0.0454545	0.594008	0.852273	0.935829	0.681818	1.16708	0.894584	1.55502	0.89852	0.354191	1.51515	1.08225	0.909091	2.27273	0.654854	0.927644	0.816761	1.04545	1.02983	6.36364	1.74825	0.568349	0.618121	49577.3	0.00454545	0	0.00909091	0.00454545	0.00227273	0	0	0.00454545	0.00909091	0.00454545	0	0	0	0	0	0	0	0	9.545	28.409	15	10.227	19.773	62.273	37.727	50.227	25.455	89.0455	0.952477	-9.16601	-0.131591	46.8189	6.04308																										0	0	0	0	0.00909091	0.00454545	0.00909091	0	0	0	0		0.0727273	0.831818	0.0954545	0.243182	0.413636	0.343182	0.4	0.354545	0.245455	0.388636	0.338636	0.272727	0.288636	0.465909	0.245455	0.390909	0.290909	0.318182	0.456818	0.243182	0.3	0.179954	0.154897	0.261959	0.252847	0.198178	0.182232	0.230068	0.205011	0.166287	0.261959	0.148064	0.232346	0.120729	0.0159453	0.132118	0.223235	0.250569	0.182232	0.200456	0.264237	0.134396
