## Supplementary Data 2 for "Deciphering the determinants of recombinant protein yield across the human secretome" (part 3 of 3)

### Sheet: all features (continued)
sample_ID	human_symbol	uniprot_id	abundance_GTEx_Adipose	abundance_GTEx_Artery	abundance_GTEx_Brain	abundance_GTEx_Breast	abundance_GTEx_Cervix	abundance_GTEx_Colon	abundance_GTEx_Esophagus	abundance_GTEx_Heart	abundance_GTEx_Kidney	abundance_GTEx_Muscle	abundance_GTEx_Nerve	abundance_GTEx_Salivary	abundance_GTEx_Skin	abundance_GTEx_SmallIntestine	abundance_GTEx_fibroblasts	abundance_GTEx_lymphocytes	abundance_GTEx_max_GTEx_max	abundance_HPA_Bonemarrow__immunesystem	abundance_HPA_GI_tract	abundance_HPA_Kidney_urinary_bladder	abundance_HPA_brain	abundance_HPA_cerebral_cortex	abundance_HPA_choroid_plexus	abundance_HPA_endocrine	abundance_HPA_epididymis	abundance_HPA_female_tissues	abundance_HPA_liver	abundance_HPA_male_tissues	abundance_HPA_muscle_tissues	abundance_HPA_pancreas	abundance_HPA_respiratory	abundance_HPA_soft_tissue	abundance_HPA_sole_of_foot	abundance_HPA_thymus	abundance_HPA.tissue.mean_HPA.protein.Level	abundance_HPA.tissue.mean_HPA.tpm	abundance_Matt_P.copy.number.avg	abundance_Matt_P.copy.number.rep1	abundance_Matt_P.copy.number.rep2	abundance_Matt_P.halflife.avg	abundance_Matt_P.halflife.rep1	abundance_Matt_P.halflife.rep2	abundance_Matt_mRNA.copy.number.avg	abundance_Matt_mRNA.copy.number.rep1	abundance_Matt_mRNA.copy.number.rep2	abundance_Matt_mRNA.halflife.avg	abundance_Matt_mRNA.halflife.rep1	abundance_Matt_mRNA.halflife.rep2	abundance_Matt_transcrip.rate.avg	abundance_Matt_transcrip.rate.rep1	abundance_Matt_transcrip.rate.rep2	abundance_Matt_translatie.rate.avg	abundance_Matt_translatie.rate.rep1	abundance_Matt_translatie.rate.rep2	abundance_PrEST_conc_cf	abundance_RNA96_WT_tpm	abundance_cho_fpkm_pgsa_01	abundance_cho_fpkm_pgsa_02	abundance_cho_fpkm_pgsa_03	abundance_cho_fpkm_rna_day3	abundance_cho_fpkm_rna_day6	sequence_AA.comp_AA.Comp_A	sequence_AA.comp_AA.Comp_C	sequence_AA.comp_AA.Comp_D	sequence_AA.comp_AA.Comp_E	sequence_AA.comp_AA.Comp_F	sequence_AA.comp_AA.Comp_G	sequence_AA.comp_AA.Comp_H	sequence_AA.comp_AA.Comp_I	sequence_AA.comp_AA.Comp_K	sequence_AA.comp_AA.Comp_L	sequence_AA.comp_AA.Comp_M	sequence_AA.comp_AA.Comp_N	sequence_AA.comp_AA.Comp_P	sequence_AA.comp_AA.Comp_Q	sequence_AA.comp_AA.Comp_R	sequence_AA.comp_AA.Comp_S	sequence_AA.comp_AA.Comp_T	sequence_AA.comp_AA.Comp_V	sequence_AA.comp_AA.Comp_W	sequence_AA.comp_AA.Comp_Y	sequence_AA.comp_AA.comp_CHO_ratio_A	sequence_AA.comp_AA.comp_CHO_ratio_C	sequence_AA.comp_AA.comp_CHO_ratio_D	sequence_AA.comp_AA.comp_CHO_ratio_E	sequence_AA.comp_AA.comp_CHO_ratio_F	sequence_AA.comp_AA.comp_CHO_ratio_G	sequence_AA.comp_AA.comp_CHO_ratio_H	sequence_AA.comp_AA.comp_CHO_ratio_I	sequence_AA.comp_AA.comp_CHO_ratio_K	sequence_AA.comp_AA.comp_CHO_ratio_L	sequence_AA.comp_AA.comp_CHO_ratio_M	sequence_AA.comp_AA.comp_CHO_ratio_N	sequence_AA.comp_AA.comp_CHO_ratio_P	sequence_AA.comp_AA.comp_CHO_ratio_Q	sequence_AA.comp_AA.comp_CHO_ratio_R	sequence_AA.comp_AA.comp_CHO_ratio_S	sequence_AA.comp_AA.comp_CHO_ratio_T	sequence_AA.comp_AA.comp_CHO_ratio_V	sequence_AA.comp_AA.comp_CHO_ratio_W	sequence_AA.comp_AA.comp_CHO_ratio_Y	sequence_AA.comp_cor.all	sequence_AA.comp_cor.essential	sequence_Mol.Weight_MW..Da.	sequence_PSIM_DSB	sequence_PSIM_GPI	sequence_PSIM_NG	sequence_PSIM_OG	sequence_PSIM_SP	sequence_PSIM_TMD	sequence_PTM.detailed_CrossLink__CL	sequence_PTM.detailed_Disulfide__DB	sequence_PTM.detailed_Glycosylation__N	sequence_PTM.detailed_Glycosylation__O	sequence_PTM.detailed_Lipidation__GPI.anchor	sequence_PTM.detailed_Lipidation__Palmitoylation	sequence_PTM.detailed_ModResidue__Acetylation	sequence_PTM.detailed_ModResidue__Hydroxylation	sequence_PTM.detailed_ModResidue__Methylation	sequence_PTM.detailed_ModResidue__Phosphorylation	sequence_PTM.detailed_ModResidue__Pyrrolidonecarboxylic.acid	sequence_PTM.detailed_ModResidue__Sulfation	sequence_Peptides.R_aaComp.mole_Acidic_Mole%	sequence_Peptides.R_aaComp.mole_Aliphatic_Mole%	sequence_Peptides.R_aaComp.mole_Aromatic_Mole%	sequence_Peptides.R_aaComp.mole_Basic_Mole%	sequence_Peptides.R_aaComp.mole_Charged_Mole%	sequence_Peptides.R_aaComp.mole_NonPolar_Mole%	sequence_Peptides.R_aaComp.mole_Polar_Mole%	sequence_Peptides.R_aaComp.mole_Small_Mole%	sequence_Peptides.R_aaComp.mole_Tiny_Mole%	sequence_Peptides.R_aliphaticIdx_aliphaticIdx	sequence_Peptides.R_bomanIdx_bomanIdx	sequence_Peptides.R_charge_charge	sequence_Peptides.R_hydrophobicityIdx_hydrophobicityIdx	sequence_Peptides.R_instability_instabilityIdx	sequence_Peptides.R_isoelectric_isoelectricPoint	sequence_RNAfold.EFE_EFE	sequence_RNAfold.MFE_MFE	sequence_SS_Protparam_gravy	sequence_SS_Protparam_instability	sequence_SS_Protparam_isoelectric_point	sequence_SS_RNA_MFEs_exp_norm	sequence_SS_acc20_mean	sequence_SS_acc_frac	sequence_SS_acc_hydrophilic_in	sequence_SS_acc_hydrophilic_out	sequence_SS_acc_hydrophobic_in	sequence_SS_acc_hydrophobic_out	sequence_SS_in_gravy	sequence_SS_out_gravy	sequence_SS_ss8_bend	sequence_SS_ss8_bridge	sequence_SS_ss8_coil	sequence_SS_ss8_ext	sequence_SS_ss8_helix	sequence_SS_ss8_helix3	sequence_SS_ss8_pi_helix	sequence_SS_ss8_turn	sequence_SS_ss_c	sequence_SS_ss_ext	sequence_SS_ss_helix	sequence_iPTMnet_Acetylation	sequence_iPTMnet_C.Glycosylation	sequence_iPTMnet_Methylation	sequence_iPTMnet_Myristoylation	sequence_iPTMnet_N.Glycosylation	sequence_iPTMnet_O.Glycosylation	sequence_iPTMnet_Phosphorylation	sequence_iPTMnet_S.Glycosylation	sequence_iPTMnet_S.Nitrosylation	sequence_iPTMnet_Sumoylation	sequence_iPTMnet_Ubiquitination	sequence_proStab_Tm.agg	sequence_protr.CTDC_CTDC.charge.Group1	sequence_protr.CTDC_CTDC.charge.Group2	sequence_protr.CTDC_CTDC.charge.Group3	sequence_protr.CTDC_CTDC.hydrophobicity.Group1	sequence_protr.CTDC_CTDC.hydrophobicity.Group2	sequence_protr.CTDC_CTDC.hydrophobicity.Group3	sequence_protr.CTDC_CTDC.normwaalsvolume.Group1	sequence_protr.CTDC_CTDC.normwaalsvolume.Group2	sequence_protr.CTDC_CTDC.normwaalsvolume.Group3	sequence_protr.CTDC_CTDC.polarity.Group1	sequence_protr.CTDC_CTDC.polarity.Group2	sequence_protr.CTDC_CTDC.polarity.Group3	sequence_protr.CTDC_CTDC.polarizability.Group1	sequence_protr.CTDC_CTDC.polarizability.Group2	sequence_protr.CTDC_CTDC.polarizability.Group3	sequence_protr.CTDC_CTDC.secondarystruct.Group1	sequence_protr.CTDC_CTDC.secondarystruct.Group2	sequence_protr.CTDC_CTDC.secondarystruct.Group3	sequence_protr.CTDC_CTDC.solventaccess.Group1	sequence_protr.CTDC_CTDC.solventaccess.Group2	sequence_protr.CTDC_CTDC.solventaccess.Group3	sequence_protr.CTDT_CTDT.prop1.Tr1221	sequence_protr.CTDT_CTDT.prop1.Tr1331	sequence_protr.CTDT_CTDT.prop1.Tr2332	sequence_protr.CTDT_CTDT.prop2.Tr1221	sequence_protr.CTDT_CTDT.prop2.Tr1331	sequence_protr.CTDT_CTDT.prop2.Tr2332	sequence_protr.CTDT_CTDT.prop3.Tr1221	sequence_protr.CTDT_CTDT.prop3.Tr1331	sequence_protr.CTDT_CTDT.prop3.Tr2332	sequence_protr.CTDT_CTDT.prop4.Tr1221	sequence_protr.CTDT_CTDT.prop4.Tr1331	sequence_protr.CTDT_CTDT.prop4.Tr2332	sequence_protr.CTDT_CTDT.prop5.Tr1221	sequence_protr.CTDT_CTDT.prop5.Tr1331	sequence_protr.CTDT_CTDT.prop5.Tr2332	sequence_protr.CTDT_CTDT.prop6.Tr1221	sequence_protr.CTDT_CTDT.prop6.Tr1331	sequence_protr.CTDT_CTDT.prop6.Tr2332	sequence_protr.CTDT_CTDT.prop7.Tr1221	sequence_protr.CTDT_CTDT.prop7.Tr1331	sequence_protr.CTDT_CTDT.prop7.Tr2332	sequence_solubility_pI	sequence_solubility_percent-sol
LCN10__Q6JVE6	LCN10	Q6JVE6	4.0655	2.255	0.191892	4.251	15.8705	2.2805	4.26667	5.477	0.3537	0.6015	6.954	2.513	0.9424	5.947	0	0	15.8705	1	1	2	1	1		1	4	1	1	2	1	1	1	1			1.13953	1.21351																				0	0	0	0	0	0	0.0962567	0.0106952	0.0320856	0.0160428	0.0427807	0.0802139	0.0320856	0.0213904	0.0588235	0.15508	0.0106952	0.0320856	0.0320856	0.0534759	0.0695187	0.0748663	0.0374332	0.0909091	0.0213904	0.0320856	1.09383	0.668449	0.629129	0.229183	1.15624	0.853339	1.68871	0.497451	0.763942	1.84619	0.509295	0.802139	0.746176	0.906372	1.41875	1.16979	0.748663	1.42045	4.27807	1.23406	0.725164	0.805314	20759	0.00534759	0	0.00534759	0	0.00534759	0	0	0.00534759	0.00534759	0	0	0	0	0	0	0	0	0	4.813	36.364	12.834	16.043	20.856	59.358	40.642	48.663	29.947	104.813	1.06551	15.4191	0.0641711	34.5754	10.945																										0.00534759	0	0	0	0	0	0	0	0	0	0	70.8148	0.128342	0.823529	0.0481283	0.262032	0.385027	0.352941	0.363636	0.368984	0.26738	0.385027	0.320856	0.294118	0.320856	0.411765	0.26738	0.491979	0.256684	0.251337	0.518717	0.262032	0.219251	0.198925	0.155914	0.247312	0.215054	0.198925	0.172043	0.22043	0.193548	0.204301	0.225806	0.172043	0.198925	0.198925	0.0268817	0.0698925	0.27957	0.295699	0.150538	0.247312	0.215054	0.107527
LCN12__Q6JVE5	LCN12	Q6JVE5	0.1438	0.154433	2.30838	0.3988	2.0675	0.88105	0.2222	1.6745	8.366	0.06254	1.614	0.7966	0.11564	1.306	0.009737	0.1376	8.366																			1.38378																			8.5709	0.10441	0	0	0	0	0	0.0677083	0.0208333	0.0572917	0.0364583	0.0572917	0.078125	0.0208333	0.0208333	0.00520833	0.140625	0.0208333	0.0260417	0.0729167	0.0677083	0.0677083	0.0677083	0.0625	0.0625	0.0364583	0.0104167	0.769413	1.30208	1.12337	0.520833	1.54842	0.831117	1.09649	0.484496	0.0676407	1.67411	0.992063	0.651042	1.69574	1.1476	1.3818	1.05794	1.25	0.976562	7.29167	0.400641	0.564437	0.525732	21499.3	0.00520833	0	0	0	0.00520833	0	0	0.00520833	0	0	0	0	0	0	0	0	0	0	9.375	29.167	12.5	9.375	18.75	58.854	41.146	51.562	29.688	87.8646	1.25021	-3.87098	-0.0755208	36.2104	5.59285																																						0.0729167	0.833333	0.09375	0.260417	0.380208	0.359375	0.427083	0.354167	0.21875	0.369792	0.348958	0.28125	0.333333	0.447917	0.21875	0.427083	0.270833	0.302083	0.484375	0.260417	0.255208	0.26178	0.167539	0.251309	0.329843	0.188482	0.172775	0.251309	0.17801	0.240838	0.314136	0.167539	0.193717	0.125654	0.0104712	0.146597	0.219895	0.267016	0.141361	0.277487	0.219895	0.151832
LCN15__Q6UWW0	LCN15	Q6UWW0	0.020985	0.00167633	0.341742	0.02631	0.017245	0.0777105	0.01049	0.05837	0	0.07621	0.03163	0	0.01896	0.1355	0	0.02988	0.341742	1	3	1	1	1		1	1	1	1	1	1	1	1	1			1.18182	0.762162																			5.765	0	0	0	0	0	0	0.0815217	0.0163043	0.0652174	0.0597826	0.048913	0.0652174	0.0217391	0.0217391	0.0434783	0.119565	0.048913	0.0163043	0.0597826	0.0434783	0.0326087	0.0815217	0.0434783	0.076087	0.0108696	0.0434783	0.926383	1.01902	1.27877	0.854037	1.32197	0.693802	1.14416	0.505561	0.564653	1.4234	2.32919	0.407609	1.39029	0.73692	0.665484	1.27378	0.869565	1.18886	2.17391	1.67224	0.728745	0.748738	20454.2	0.00543478	0	0	0	0.00543478	0	0	0.00543478	0	0	0	0	0	0	0	0	0	0	12.5	29.891	12.5	9.783	22.283	59.239	40.761	50.543	28.804	85.3261	1.03071	-8.8086	-0.0271739	40.7848	4.56426																																						0.076087	0.798913	0.125	0.26087	0.396739	0.342391	0.413043	0.336957	0.25	0.38587	0.331522	0.282609	0.336957	0.413043	0.25	0.451087	0.26087	0.288043	0.440217	0.26087	0.298913	0.234973	0.180328	0.295082	0.295082	0.191257	0.196721	0.234973	0.229508	0.218579	0.306011	0.163934	0.224044	0.114754	0.0273224	0.213115	0.262295	0.278689	0.174863	0.262295	0.240437	0.153005
LCN6__P62502	LCN6	P62502																																				52.8243																			1.74	0	0	0	0	0	0.0311057	0.0736196	0.00613497	0.0368098	0.0674847	0.0552147	0.0858896	0.00613497	0.0245399	0.0306748	0.147239	0.0306748	0.0429448	0.0368098	0.0429448	0.0429448	0.0736196	0.0552147	0.0920245	0.0306748	0.0184049	0.836587	0.383436	0.721761	0.964067	1.49229	0.913719	0.322893	0.570695	0.398375	1.75285	1.46071	1.07362	0.856042	0.727878	0.876424	1.15031	1.10429	1.43788	6.13497	0.707881	0.737881	0.711364	18044.6	0	0	0	0	0.00613497	0	0	0	0	0	0	0	0	0	0	0	0	0	10.429	33.742	11.043	7.975	18.405	60.123	39.877	50.307	29.448	101.043	0.791104	-4.95493	0.176687	36.4724	4.55949																										0	0	0.00613497	0	0	0	0.00613497	0	0	0	0		0.0736196	0.822086	0.104294	0.263804	0.349693	0.386503	0.368098	0.417178	0.214724	0.404908	0.325153	0.269939	0.325153	0.460123	0.214724	0.441718	0.282209	0.276074	0.515337	0.263804	0.220859	0.185185	0.154321	0.333333	0.345679	0.197531	0.166667	0.32716	0.160494	0.179012	0.351852	0.179012	0.185185	0.104938	0.0308642	0.166667	0.222222	0.259259	0.160494	0.17284	0.222222	0.166667
LCN8__Q6JVE9	LCN8	Q6JVE9	0.0043105	0.00403333	2.05924	0.0158	0.07276	0.00811	0.00675267	0	0.02176	0.1709	0.06022	0.01302	0	0.1231	0	0	2.05924																			2.8027																			5.66085	0	0	0	0	0.0128497	0.01286	0.0971429	0.0171429	0.04	0.0742857	0.0457143	0.0971429	0.0171429	0.04	0.0457143	0.12	0.0114286	0.0171429	0.04	0.00571429	0.0685714	0.0685714	0.0685714	0.08	0.0171429	0.0285714	1.1039	1.07143	0.784314	1.06122	1.23552	1.03343	0.902256	0.930233	0.593692	1.42857	0.544218	0.428571	0.930233	0.0968523	1.39942	1.07143	1.37143	1.25	3.42857	1.0989	0.805013	0.849105	19079.7	0.00571429	0	0.0114286	0	0.00571429	0	0	0.00571429	0.0114286	0	0	0	0	0	0	0	0	0	11.429	33.714	10.857	13.143	24.571	59.429	40.571	52.571	34.857	95.3143	1.16771	0.104337	0.0594286	33.3469	7.43813																										0	0	0	0	0	0	0.00571429	0	0	0	0	74.1596	0.114286	0.771429	0.114286	0.251429	0.417143	0.331429	0.428571	0.337143	0.234286	0.36	0.371429	0.268571	0.371429	0.394286	0.234286	0.44	0.297143	0.262857	0.514286	0.251429	0.234286	0.166667	0.189655	0.281609	0.281609	0.155172	0.149425	0.264368	0.229885	0.149425	0.304598	0.12069	0.183908	0.172414	0.045977	0.16092	0.33908	0.218391	0.126437	0.252874	0.304598	0.103448
LCN9__Q8WX39	LCN9	Q8WX39	0	0	0.0566154	0	0.00912	0	0	0	0	0	0	0	0	0	0	0	0.0566154	1	1	1	1	1		1	4	1	1	1	1	1	1	1			1.06818	0.0567568																			7.4	0	0	0.0193669	0	0	0	0.0454545	0.0227273	0.0454545	0.0738636	0.0454545	0.0568182	0.0284091	0.0511364	0.0397727	0.0965909	0.0284091	0.0738636	0.0340909	0.0340909	0.0568182	0.0625	0.0568182	0.0795455	0.0113636	0.0568182	0.516529	1.42045	0.891266	1.05519	1.2285	0.604449	1.49522	1.18922	0.516529	1.14989	1.35281	1.84659	0.792812	0.577812	1.15955	0.976562	1.13636	1.2429	2.27273	2.18531	0.60391	0.83343	20284.8	0.00568182	0	0.0113636	0	0.00568182	0	0	0.00568182	0.0113636	0	0	0	0	0	0	0	0	0	11.932	27.273	14.205	12.5	24.432	52.841	47.159	47.727	24.432	85.2273	1.70437	-3.77932	-0.297159	36.371	6.00424																										0	0	0	0	0	0	0.00568182	0	0	0	0		0.0965909	0.784091	0.119318	0.323864	0.340909	0.335227	0.323864	0.409091	0.267045	0.392045	0.255682	0.352273	0.267045	0.465909	0.267045	0.403409	0.323864	0.272727	0.409091	0.323864	0.267045	0.245714	0.188571	0.234286	0.32	0.137143	0.251429	0.217143	0.274286	0.194286	0.314286	0.108571	0.28	0.165714	0.0285714	0.2	0.274286	0.222857	0.154286	0.245714	0.194286	0.188571
LDLRAD1__Q5T700	LDLRAD1	Q5T700	0	0	0	0	0.02259	0	0.0606667	0	0	0	0	0.9851	0	0	0	0	0.9851	1	1	1	1	1		1	1	3	1	1	1	1	1	1			1.04545	7.85676																			3.92	0	0	0	0	0	0	0.0780488	0.107317	0.0682927	0.0390244	0.0243902	0.097561	0.0439024	0.0292683	0.0195122	0.0878049	0.00487805	0.0243902	0.0780488	0.0292683	0.0439024	0.0780488	0.0585366	0.0487805	0.0195122	0.0195122	0.886918	6.70732	1.33907	0.557491	0.659196	1.03788	2.31065	0.680658	0.253405	1.0453	0.232288	0.609756	1.81509	0.496073	0.895968	1.21951	1.17073	0.762195	3.90244	0.750469	0.406071	0.166597	21833.5	0.0292683	0	0	0	0	0.00487805	0	0.0292683	0	0	0	0	0	0	0	0	0	0	10.732	24.39	10.732	10.732	21.463	59.512	40.488	63.902	41.951	67.6098	1.29878	-9.53144	-0.13122	51.9893	5.44475																																					66.1544	0.0634146	0.829268	0.107317	0.22439	0.453659	0.321951	0.565854	0.258537	0.17561	0.341463	0.390244	0.268293	0.380488	0.443902	0.17561	0.346341	0.307317	0.346341	0.492683	0.22439	0.282927	0.191176	0.0931373	0.303922	0.318627	0.186275	0.0833333	0.279412	0.137255	0.196078	0.382353	0.127451	0.142157	0.107843	0.00980392	0.147059	0.20098	0.254902	0.191176	0.161765	0.328431	0.122549
LDLRAD2__Q5SZI1	LDLRAD2	Q5SZI1	0.80495	2.09667	0.0499015	0.6307	0.54095	0.88755	0.684133	0.22745	0.1138	0.1116	1.29	1.254	0.20725	0.5276	0.1805	0.1413	2.09667	2	4	3	3	4		3	1	3	3	3	3	3	3	4			2.27273	0.47027																			7.65385	0	0	0	0	0.0247407	0.020298	0.113971	0.0441176	0.0551471	0.0294118	0.0404412	0.102941	0.00735294	0.0147059	0	0.113971	0.00735294	0.0147059	0.110294	0.0441176	0.0735294	0.0955882	0.0551471	0.0404412	0.0183824	0.0183824	1.29512	2.75735	1.08131	0.420168	1.093	1.09512	0.386997	0.341997	0	1.35679	0.35014	0.367647	2.56498	0.747757	1.5006	1.49357	1.10294	0.631893	3.67647	0.707014	0.583912	0.405085	28581	0.0110294	0	0.00367647	0	0.00367647	0.00367647	0	0.0110294	0.00367647	0	0	0	0	0	0	0	0	0	8.456	28.309	8.456	8.088	16.544	62.5	37.5	63.235	41.176	73.3088	1.28724	-3.54731	-0.117647	55.9522	5.27819																										0	0	0	0	0	0	0.00367647	0	0	0	0		0.0735294	0.841912	0.0845588	0.216912	0.503676	0.279412	0.577206	0.257353	0.165441	0.297794	0.477941	0.224265	0.422794	0.411765	0.165441	0.389706	0.231618	0.378676	0.488971	0.216912	0.294118	0.195572	0.154982	0.225092	0.254613	0.136531	0.103321	0.214022	0.158672	0.206642	0.357934	0.107011	0.132841	0.129151	0.0110701	0.154982	0.188192	0.276753	0.158672	0.243542	0.273063	0.107011
LDLRAD3__Q86YD5	LDLRAD3	Q86YD5	6.091	2.405	5.671	8.794	6.137	1.655	2.32967	1.10635	1.618	1.347	9.766	7.244	8.308	1.868	7.592	0.04811	9.766	2	3	3	3	3		2	3	4	3	2	3	2	3	4			2.02273	6.30811																				6.31513	4.4684	4.57508	4.06806	3.20236	2.84899	0.0608696	0.057971	0.0521739	0.0637681	0.0289855	0.0666667	0.0289855	0.0347826	0.0231884	0.0927536	0.00869565	0.0666667	0.084058	0.0521739	0.0347826	0.118841	0.0347826	0.0521739	0.00869565	0.0289855	0.6917	3.62319	1.02302	0.910973	0.783392	0.70922	1.52555	0.808898	0.301148	1.10421	0.414079	1.66667	1.95484	0.884304	0.709849	1.85688	0.695652	0.815217	1.73913	1.11483	0.530871	0.489549	37418.2	0.026087	0	0.00289855	0	0.00289855	0.00289855	0	0.026087	0.00289855	0	0	0	0	0	0	0	0	0	11.594	24.058	9.565	8.696	20.29	52.464	47.536	59.42	33.913	70.9565	1.68878	-20.2962	-0.407246	51.2136	4.49366																										0	0	0	0	0	0	0.00289855	0	0	0	0	62.4645	0.057971	0.826087	0.115942	0.292754	0.423188	0.284058	0.475362	0.362319	0.162319	0.313043	0.365217	0.321739	0.333333	0.504348	0.162319	0.365217	0.246377	0.388406	0.402899	0.292754	0.304348	0.244186	0.133721	0.186047	0.334302	0.15407	0.0813953	0.186047	0.168605	0.232558	0.313953	0.0988372	0.136628	0.0901163	0.0145349	0.171512	0.165698	0.27907	0.162791	0.22093	0.229651	0.156977
LEAP2__Q969E1	LEAP2	Q969E1	0.91335	0.6543	1.17686	1.284	1.45	1.592	0.9999	0.68115	1.689	0.6969	1.927	1.364	1.394	4.24	0.4197	1.076	4.24																			3.25405																			5.821	0.0541797	0.115884	0	0	0.0158415	0.0320547	0.0519481	0.0649351	0.038961	0.038961	0.025974	0.0519481	0.012987	0.0649351	0.038961	0.12987	0.038961	0	0.0649351	0.025974	0.142857	0.103896	0.025974	0.0519481	0.025974	0	0.590319	4.05844	0.763942	0.556586	0.702001	0.552639	0.683527	1.51012	0.505988	1.54607	1.85529	0	1.51012	0.440238	2.91545	1.62338	0.519481	0.811688	5.19481	0	0.364072	0.468869	8813.45	0.025974	0	0	0	0.012987	0	0	0.025974	0	0	0	0	0	0	0	0	0	0	7.792	29.87	6.494	19.481	27.273	57.143	42.857	45.455	29.87	96.2338	1.95338	7.78476	-0.0428571	75.5065	10.935																										0	0	0	0	0	0	0.012987	0	0	0	0		0.181818	0.74026	0.0779221	0.285714	0.311688	0.402597	0.402597	0.311688	0.285714	0.402597	0.298701	0.298701	0.272727	0.441558	0.285714	0.480519	0.25974	0.25974	0.467532	0.285714	0.246753	0.157895	0.171053	0.289474	0.315789	0.157895	0.118421	0.263158	0.197368	0.157895	0.276316	0.0657895	0.210526	0.197368	0.0131579	0.105263	0.25	0.197368	0.171053	0.223684	0.276316	0.105263
LECT2__O14960	LECT2	O14960	0	0	0.0416157	0	0.0169125	0	0.00258567	0	0.2173	0	0	0	0	0	0.0165	0	0.2173	3	1	3	1	1		2	1	1	1	4	1	1	1	1			1.18182	7.1973																				0	0	0	0	0	0	0.0728477	0.0397351	0.0264901	0.0264901	0.0264901	0.10596	0.0264901	0.0794702	0.0794702	0.0728477	0.0198675	0.0463576	0.0596026	0.0529801	0.0397351	0.0794702	0.0463576	0.0463576	0.00662252	0.0463576	0.827815	2.48344	0.519413	0.37843	0.715948	1.12724	1.39421	1.84814	1.03208	0.867234	0.946074	1.15894	1.38611	0.897968	0.81092	1.24172	0.927152	0.724338	1.3245	1.78299	0.732484	0.784046	16389.8	0.0198675	0	0	0	0.00662252	0	0	0.0198675	0	0	0	0	0	0	0	0	0	0	5.298	27.152	10.596	14.57	19.868	57.616	42.384	52.318	34.437	80.1325	1.20583	9.98915	-0.235099	36.6596	9.7861																																						0.119205	0.827815	0.0529801	0.271523	0.437086	0.291391	0.430464	0.324503	0.245033	0.337748	0.364238	0.298013	0.331126	0.423841	0.245033	0.390728	0.291391	0.317881	0.450331	0.271523	0.278146	0.22	0.14	0.26	0.24	0.2	0.18	0.24	0.186667	0.2	0.273333	0.14	0.24	0.206667	0.02	0.0866667	0.233333	0.26	0.206667	0.226667	0.273333	0.133333
LEFTY2__O00292	LEFTY2	O00292	0.2742	6.148	0.0921285	0.273	10.2535	0.46705	0.0652333	0.42655	0.1906	0.0589	0.07971	0.0725	0.117205	0.1225	0	0.01059	10.2535	2	2	1	1	1		1	1	1	1	1	4	1	1	1			1.13636	11.1324																				0.0492612	0.0814007	0.0162992	0	0.0407887	0.0626424	0.0874317	0.0245902	0.0355191	0.0628415	0.0300546	0.068306	0.0245902	0.0163934	0.0245902	0.13388	0.0218579	0.0163934	0.0765027	0.068306	0.0901639	0.0710383	0.0300546	0.079235	0.0273224	0.010929	0.993542	1.53689	0.696453	0.897736	0.812288	0.72666	1.29422	0.381243	0.319353	1.59381	1.04085	0.409836	1.77913	1.15773	1.84008	1.10997	0.601093	1.23805	5.46448	0.420345	0.663141	0.612297	40919.7	0.010929	0	0.00273224	0	0.00273224	0	0	0.010929	0.00273224	0	0	0	0	0	0	0	0	0	9.836	31.694	9.29	13.934	23.77	57.65	42.35	48.907	28.142	90.3279	1.62358	6.29886	-0.227596	50.982	8.65984																										0	0	0	0	0	0	0.00546448	0	0	0	0	69.685	0.114754	0.786885	0.0983607	0.297814	0.368852	0.333333	0.393443	0.377049	0.229508	0.344262	0.333333	0.322404	0.29235	0.478142	0.229508	0.513661	0.218579	0.26776	0.467213	0.297814	0.234973	0.232877	0.210959	0.230137	0.293151	0.180822	0.183562	0.210959	0.235616	0.230137	0.252055	0.136986	0.227397	0.191781	0.0219178	0.164384	0.227397	0.279452	0.112329	0.276712	0.227397	0.167123
LGALS3BP__Q08380	LGALS3BP	Q08380	90.385	64.2867	22.6819	87.07	109.25	96.975	51.8367	128.5	76.73	5.172	69.17	112	21.7	128.9	47.58	7.449	128.9	4	4	4	1	2		1	1	4	3	4	4	1	4	3			2.54545	127.405	29982.7	10968.7	81957.3	53.51	24.18	118.43				20.34	14.96	27.65								129.025	50.2929	46.0135	46.9705	29.4807	43.3609	0.0820513	0.0273504	0.0564103	0.0529915	0.0512821	0.0649573	0.0153846	0.0239316	0.0324786	0.123077	0.0153846	0.0290598	0.0478632	0.0495726	0.0495726	0.0923077	0.0615385	0.0598291	0.0273504	0.0376068	0.932401	1.7094	1.10608	0.757021	1.386	0.691035	0.809717	0.556549	0.4218	1.4652	0.732601	0.726496	1.1131	0.840214	1.01169	1.44231	1.23077	0.934829	5.47009	1.44642	0.719042	0.713215	65330.2	0.00512821	0	0.0119658	0	0.0017094	0	0	0.00512821	0.0119658	0	0	0	0	0	0	0	0	0	10.94	28.889	13.162	9.744	20.684	56.068	43.932	52.137	32.821	82.8889	1.32692	-16.1301	-0.13453	38.9056	4.90418																										0	0	0	0	0.0102564	0.0017094	0.0222222	0	0	0	0.0119658		0.0820513	0.808547	0.109402	0.270085	0.401709	0.328205	0.432479	0.338462	0.22906	0.365812	0.348718	0.28547	0.357265	0.413675	0.22906	0.420513	0.288889	0.290598	0.459829	0.270085	0.270085	0.238014	0.188356	0.27226	0.315068	0.200342	0.14726	0.267123	0.217466	0.219178	0.315068	0.159247	0.188356	0.130137	0.0171233	0.179795	0.238014	0.239726	0.186644	0.280822	0.239726	0.145548
LGI1__O95970	LGI1	O95970	0.10983	1.0068	16.0235	0.08053	0.07181	1.32005	0.233933	0.0646	0.01203	0.2754	4.174	0.03514	0.12255	0.5693	0	0	16.0235																			1.83514																			5.69333	0	0	0	0	0	0.00373699	0.0448833	0.0233393	0.0556553	0.0448833	0.0664273	0.043088	0.021544	0.0789946	0.0718133	0.0879713	0.010772	0.0610413	0.0412926	0.0412926	0.0394973	0.0897666	0.0610413	0.059246	0.016158	0.0412926	0.510038	1.45871	1.09128	0.64119	1.79533	0.458383	1.13389	1.83708	0.93264	1.04728	0.512952	1.52603	0.960294	0.699875	0.806067	1.4026	1.22083	0.925718	3.2316	1.58818	0.565932	0.838545	63817.2	0	0	0.005386	0	0.00179533	0	0	0	0.005386	0	0	0	0	0	0	0	0	0	10.054	27.11	14.542	13.285	23.339	51.346	48.654	47.935	26.212	86.7864	1.50781	6.31001	-0.218671	41.7424	8.33682																										0	0	0	0	0	0	0.00718133	0	0	0	0.00179533	66.3217	0.111311	0.788151	0.100539	0.314183	0.342908	0.342908	0.359066	0.373429	0.267504	0.384201	0.280072	0.335727	0.294434	0.438061	0.267504	0.362657	0.346499	0.290844	0.420108	0.314183	0.265709	0.241007	0.223022	0.246403	0.282374	0.205036	0.192446	0.203237	0.273381	0.215827	0.258993	0.170863	0.226619	0.176259	0.0143885	0.172662	0.266187	0.219424	0.176259	0.282374	0.23741	0.181655
LGI2__Q8N0V4	LGI2	Q8N0V4	1.065	2.848	1.78305	0.5621	0.5342	1.28535	3.3127	1.0124	0.9789	0.06243	8.085	0.2298	0.1766	0.3232	0.01406	0.004185	8.085	2	3	3	3	2		3	3	2	2	3	3	2	3	2			1.84091	13.3162																				0	0	0	0	0	0	0.0495413	0.0220183	0.0715596	0.0440367	0.0697248	0.0458716	0.0220183	0.0697248	0.0623853	0.102752	0.0183486	0.040367	0.0311927	0.040367	0.0477064	0.100917	0.0477064	0.0642202	0.0183486	0.0311927	0.562969	1.37615	1.40313	0.629096	1.88445	0.487995	1.15886	1.62151	0.810199	1.22324	0.873744	1.00917	0.725411	0.684186	0.9736	1.57683	0.954128	1.00344	3.66972	1.19972	0.60313	0.84061	62297.6	0	0	0.00733945	0	0.00183486	0	0	0	0.00733945	0	0	0	0	0	0	0	0	0	11.56	28.624	14.128	13.211	24.771	52.294	47.706	47.339	26.606	90.844	1.48361	-2.61936	-0.106789	49.8455	6.92555																										0.00366972	0	0	0	0	0	0.00917431	0	0	0	0		0.110092	0.774312	0.115596	0.306422	0.32844	0.365138	0.368807	0.361468	0.269725	0.39633	0.275229	0.32844	0.315596	0.414679	0.269725	0.387156	0.322936	0.289908	0.442202	0.306422	0.251376	0.216912	0.231618	0.261029	0.28125	0.200368	0.198529	0.224265	0.279412	0.191176	0.270221	0.178309	0.220588	0.170956	0.0275735	0.181985	0.257353	0.227941	0.176471	0.275735	0.21875	0.172794
LGI3__Q8N145	LGI3	Q8N145	0.1207	0.4629	36.9246	0.09203	1.8065	0.46635	1.66397	0.60395	0.1857	0.03865	2.736	0.07387	4.105	0.2355	0.01302	0.01512	36.9246																			4.45676																				0	0	0	0	0	0	0.0839416	0.0237226	0.0638686	0.0291971	0.0583942	0.0547445	0.0237226	0.0364964	0.0346715	0.122263	0.00729927	0.0310219	0.0638686	0.0583942	0.0638686	0.0766423	0.0474453	0.0638686	0.020073	0.0364964	0.953882	1.48266	1.25233	0.417101	1.57822	0.582389	1.24856	0.848752	0.45028	1.45551	0.347584	0.775547	1.48532	0.989732	1.30344	1.19754	0.948905	0.997947	4.0146	1.40371	0.662751	0.743579	61703.7	0	0	0.00364964	0	0.00182482	0	0	0	0.00364964	0	0	0	0	0	0	0	0	0	9.307	30.657	13.869	12.226	21.533	57.117	42.883	50.912	28.65	88.8321	1.41796	3.39543	-0.136496	43.531	7.98462																										0	0	0	0	0	0	0.00182482	0	0	0	0	68.0598	0.0985401	0.808394	0.0930657	0.281022	0.386861	0.332117	0.414234	0.341241	0.244526	0.368613	0.326642	0.304745	0.326642	0.428832	0.244526	0.423358	0.286496	0.290146	0.463504	0.281022	0.255474	0.23766	0.201097	0.283364	0.290676	0.197441	0.159049	0.226691	0.243144	0.21755	0.305302	0.149909	0.206581	0.171846	0.0146252	0.16819	0.261426	0.239488	0.133455	0.292505	0.239488	0.146252
LGI4__Q8N135	LGI4	Q8N135	25.955	13.535	19.7746	18.43	46.975	28.815	23.0387	8.7685	2.586	8.747	238.2	5.405	9.2635	8.147	0.2688	0.05403	238.2	3	3	3	2	2		3	3	3	3	3	3	3	3	3			2.56818	5.99189																				0.0899699	0.026393	0.0634144	0	1.10921	1.02405	0.0912477	0.0260708	0.0465549	0.0428305	0.0540037	0.0763501	0.0353818	0.0297952	0.0204842	0.160149	0.0130354	0.0148976	0.0707635	0.0428305	0.0689013	0.0800745	0.0428305	0.0502793	0.0204842	0.0130354	1.03691	1.62942	0.912842	0.611865	1.45956	0.812235	1.8622	0.692911	0.266028	1.90654	0.620732	0.372439	1.64566	0.725941	1.40615	1.25116	0.856611	0.785615	4.09683	0.501361	0.6392	0.605827	59140.6	0	0	0.0018622	0	0.0018622	0	0	0	0.0018622	0	0	0	0	0	0	0	0	0	8.939	33.147	12.291	12.477	21.415	60.521	39.479	49.907	31.657	97.784	1.07732	0.90028	0.0679702	50.0756	7.55744																										0	0	0	0	0	0	0.00372439	0	0	0	0	63.8156	0.0893855	0.821229	0.0893855	0.236499	0.409683	0.353818	0.433892	0.340782	0.225326	0.366853	0.361266	0.271881	0.337058	0.437616	0.225326	0.47486	0.236499	0.288641	0.50838	0.236499	0.255121	0.210821	0.169776	0.279851	0.277985	0.201493	0.139925	0.244403	0.212687	0.208955	0.289179	0.145522	0.195896	0.156716	0.011194	0.145522	0.25	0.276119	0.126866	0.251866	0.257463	0.128731
LILRA1__O75019	LILRA1	O75019	0.45875	0.222233	0.303913	0.2244	0.13821	0.18845	0.1196	0.1176	0.2841	0.03762	0.3721	0.1623	0.038195	0.3169	0	0.1328	0.45875																			0.0783784																				0	0	0	0	0	0	0.0613497	0.0224949	0.0265849	0.0470348	0.0286299	0.0797546	0.0286299	0.0408998	0.0306748	0.108384	0.00817996	0.0224949	0.0920245	0.0490798	0.0470348	0.118609	0.0613497	0.0674847	0.0204499	0.0388548	0.697156	1.40593	0.521272	0.671925	0.77378	0.848453	1.50683	0.951158	0.398375	1.29029	0.389522	0.562372	2.14011	0.83186	0.959893	1.85327	1.22699	1.05445	4.08998	1.49442	0.622406	0.676426	53273.9	0.0102249	0	0.0122699	0	0.00204499	0.00204499	0	0.0102249	0.0122699	0	0	0	0	0	0	0	0	0	7.362	27.812	11.656	10.634	17.996	56.851	43.149	55.215	34.356	83.9264	1.17108	2.61496	-0.175256	42.5918	7.9047																										0	0	0	0	0	0	0.00817996	0	0	0	0	65.4711	0.0777096	0.848671	0.0736196	0.222904	0.480573	0.296524	0.462168	0.335378	0.202454	0.335378	0.413088	0.251534	0.347648	0.449898	0.202454	0.380368	0.280164	0.339468	0.429448	0.222904	0.347648	0.239754	0.112705	0.268443	0.329918	0.211066	0.114754	0.268443	0.161885	0.231557	0.327869	0.147541	0.178279	0.125	0.0143443	0.125	0.241803	0.278689	0.155738	0.17623	0.313525	0.17623
LILRA2__Q8N149	LILRA2	Q8N149	1.311	0.583933	0.491477	0.5722	0.32875	0.3947	0.3407	0.29875	0.4123	0.07302	0.8928	0.5525	0.18435	0.4898	0	1.123	1.311																			0.848649																										0.0559006	0.0207039	0.0310559	0.0496894	0.0248447	0.0786749	0.0393375	0.0269151	0.0227743	0.113872	0.00828157	0.0269151	0.0848861	0.0641822	0.047619	0.118012	0.0517598	0.0745342	0.0186335	0.0414079	0.635234	1.294	0.608939	0.709849	0.671479	0.836968	2.07039	0.625933	0.29577	1.35561	0.394361	0.672878	1.9741	1.08783	0.971817	1.84394	1.0352	1.1646	3.72671	1.59261	0.604781	0.636378	52991.1	0.00828157	0	0.0144928	0	0.00207039	0.00207039	0	0.00828157	0.0144928	0	0	0	0	0	0	0	0	0	8.075	27.122	12.422	10.973	19.048	54.865	45.135	54.244	32.505	82.1118	1.37139	-3.86552	-0.29441	46.5615	6.91929																										0	0	0	0	0	0	0.00414079	0	0	0	0	65.2975	0.0703934	0.848861	0.0807453	0.242236	0.469979	0.287785	0.440994	0.356108	0.202899	0.329193	0.389234	0.281573	0.335404	0.461698	0.202899	0.401656	0.258799	0.339545	0.414079	0.242236	0.343685	0.236515	0.122407	0.26971	0.344398	0.19917	0.124481	0.26556	0.172199	0.228216	0.342324	0.151452	0.172199	0.109959	0.0165975	0.13278	0.215768	0.302905	0.145228	0.19917	0.290456	0.159751
LILRA4__P59901	LILRA4	P59901	0.058585	0.031794	0.448348	0.05555	0.04959	0.07579	0.0228067	0.011011	0	0	0.05247	0.07063	0.04872	0.5009	0	0.707	0.707	4	1	1	1	1		1	1	1	1	1	1	1	1	1			1.20455	0.178378																			6.27							0.0561122	0.0180361	0.0260521	0.0541082	0.0280561	0.0781563	0.0300601	0.0280561	0.0300601	0.118236	0.0180361	0.0360721	0.0881764	0.0480962	0.0561122	0.104208	0.0641283	0.0581162	0.0200401	0.0400802	0.637639	1.12725	0.510826	0.772975	0.758273	0.83145	1.58211	0.652468	0.390391	1.40758	0.858861	0.901804	2.05061	0.81519	1.14515	1.62826	1.28257	0.908066	4.00802	1.54154	0.629912	0.670183	55164	0.00801603	0	0.00801603	0	0.00200401	0.00200401	0	0.00801603	0.00801603	0	0	0	0	0	0	0	0	0	8.016	26.052	11.824	11.623	19.639	55.11	44.89	52.906	32.064	79.519	1.44511	3.83605	-0.333267	46.599	8.15551																										0	0	0	0	0	0	0.012024	0	0	0	0	69.9191	0.0861723	0.833667	0.0801603	0.250501	0.460922	0.288577	0.43487	0.342685	0.222445	0.328657	0.390782	0.280561	0.328657	0.448898	0.222445	0.410822	0.256513	0.332665	0.40481	0.250501	0.344689	0.259036	0.134538	0.267068	0.311245	0.218876	0.120482	0.273092	0.168675	0.236948	0.321285	0.156627	0.182731	0.146586	0.0140562	0.14257	0.216867	0.303213	0.134538	0.206827	0.297189	0.186747
LILRA5__A6NI73	LILRA5	A6NI73	2.1325	0.916467	0.128247	0.7873	0.37165	0.58605	0.4105	0.6578	0.7601	0.1669	0.3795	0.52	0.11099	1.281	0	0.05643	2.1325																			1.21081																			1.91	0	0	0	0.0333946	0.0323535	0.00786883	0.0702341	0.0167224	0.0367893	0.0501672	0.0234114	0.0802676	0.0301003	0.0334448	0.0234114	0.113712	0.0200669	0.0301003	0.083612	0.0535117	0.0568562	0.110368	0.0501672	0.0635452	0.0267559	0.0267559	0.798115	1.04515	0.721359	0.716675	0.63274	0.85391	1.58423	0.777786	0.304044	1.35372	0.955566	0.752508	1.94447	0.906978	1.16033	1.7245	1.00334	0.992893	5.35117	1.02907	0.662416	0.630712	32754.7	0.00668896	0	0.0100334	0	0.00334448	0.00334448	0	0.00668896	0.0100334	0	0	0	0	0	0	0	0	0	8.696	28.094	10.702	11.037	19.732	55.853	44.147	54.181	32.776	82.8428	1.4012	-1.47109	-0.267224	62.1709	7.00116																										0	0	0	0	0	0	0.0100334	0	0	0	0	69.5841	0.0802676	0.832776	0.0869565	0.250836	0.451505	0.297659	0.448161	0.344482	0.207358	0.324415	0.394649	0.280936	0.347826	0.444816	0.207358	0.41806	0.240803	0.341137	0.428094	0.250836	0.32107	0.234899	0.151007	0.248322	0.298658	0.184564	0.104027	0.234899	0.184564	0.221477	0.305369	0.144295	0.144295	0.144295	0.00671141	0.161074	0.211409	0.278523	0.144295	0.228188	0.281879	0.157718
LILRA6__Q6PI73	LILRA6	Q6PI73	5.529	1.78643	0.282438	1.995	0.73375	1.586	1.49397	1.16325	0.9742	0.3987	1.706	1.459	0.5908	1.434	0.03676	0.1793	5.529																			0.294595																				0	0	0	0	0	0	0.0644491	0.018711	0.027027	0.043659	0.033264	0.0956341	0.037422	0.016632	0.024948	0.112266	0.022869	0.027027	0.101871	0.0540541	0.047817	0.108108	0.0561331	0.047817	0.014553	0.045738	0.732376	1.16944	0.529942	0.623701	0.899028	1.01738	1.96958	0.386791	0.324	1.3365	1.089	0.675676	2.3691	0.91617	0.975858	1.68919	1.12266	0.747141	2.9106	1.75916	0.596349	0.555825	52398.6	0.004158	0	0.00623701	0	0.002079	0.002079	0	0.00831601	0.00623701	0	0	0	0	0	0	0	0	0	7.069	24.116	13.098	11.019	18.087	57.38	42.62	54.678	34.304	70.5821	1.31179	2.09733	-0.361331	48.4358	7.82042																										0	0	0	0	0	0	0.014553	0	0	0	0	69.3002	0.0727651	0.856549	0.0706861	0.224532	0.509356	0.266112	0.471933	0.301455	0.226611	0.31185	0.426195	0.261954	0.351351	0.422037	0.226611	0.407484	0.232848	0.359667	0.403326	0.224532	0.372141	0.225	0.114583	0.254167	0.291667	0.216667	0.116667	0.254167	0.15625	0.220833	0.30625	0.160417	0.172917	0.11875	0.0208333	0.120833	0.179167	0.295833	0.15	0.18125	0.310417	0.158333
LILRB5__O75023	LILRB5	O75023	19.85	3.68907	0.19896	6.776	0.8066	5.9325	4.7881	3.1845	1.412	0.9286	3.745	3.073	1.909	9.122	0.01041	0.05522	19.85	3	1	1	1	1		1	1	1	1	1	1	1	1	1			1.13636	3.27568																			6.74333							0.0779661	0.020339	0.0372881	0.0525424	0.0237288	0.079661	0.0237288	0.0271186	0.0355932	0.118644	0.00508475	0.0135593	0.108475	0.0559322	0.0525424	0.0898305	0.0576271	0.0644068	0.0135593	0.0423729	0.885978	1.27119	0.73114	0.750605	0.641319	0.847458	1.24888	0.630666	0.46225	1.41243	0.242131	0.338983	2.52266	0.948003	1.07229	1.4036	1.15254	1.00636	2.71186	1.62973	0.687468	0.674942	64125.2	0.00677966	0	0.00508475	0	0.00169492	0.00169492	0	0.00677966	0.00508475	0	0	0	0	0	0	0.00169492	0	0	8.983	28.814	10.339	11.186	20.169	58.136	41.864	54.915	32.542	83.322	1.30073	-0.435692	-0.283051	55.572	7.32456																										0	0	0	0	0.00169492	0	0.0135593	0	0	0	0	68.7773	0.0881356	0.822034	0.0898305	0.247458	0.479661	0.272881	0.471186	0.332203	0.19661	0.315254	0.413559	0.271186	0.342373	0.461017	0.19661	0.422034	0.249153	0.328814	0.425424	0.247458	0.327119	0.259762	0.113752	0.247878	0.342954	0.166384	0.0916808	0.242784	0.152801	0.222411	0.344652	0.117148	0.140917	0.139219	0.0169779	0.14601	0.217317	0.278438	0.14601	0.191851	0.273345	0.181664
LIPC__P11150	LIPC	P11150	0.09925	0.0607433	0.140328	0.08961	0.12566	0.130245	0.0748667	0.12944	1.817	0.008101	2.452	0.04718	0.1582	0.2048	0.4842	0.03958	2.452																			3.24865																				0	0	0	0	0.090735	0.0334238	0.0521042	0.0240481	0.0340681	0.0440882	0.0501002	0.0761523	0.0420842	0.0741483	0.0581162	0.0961924	0.0220441	0.0360721	0.0420842	0.0541082	0.0480962	0.0801603	0.0721443	0.0561122	0.0180361	0.0200401	0.592093	1.50301	0.668003	0.629831	1.35406	0.810131	2.21496	1.72438	0.754756	1.14515	1.04972	0.901804	0.978702	0.917088	0.981555	1.25251	1.44289	0.876754	3.60721	0.770772	0.728401	0.824749	55913.9	0	0	0.00801603	0	0.00200401	0	0	0	0.00801603	0	0	0	0	0	0	0	0	0	7.816	27.856	13.026	14.83	22.645	53.106	46.894	47.295	30.461	87.9158	1.32904	15.1929	-0.150701	36.0539	9.36695																										0.00200401	0	0	0	0	0	0.00200401	0	0	0	0		0.106212	0.815631	0.0781563	0.274549	0.38477	0.340681	0.380762	0.360721	0.258517	0.360721	0.322645	0.316633	0.314629	0.426854	0.258517	0.416834	0.314629	0.268537	0.446894	0.274549	0.278557	0.230924	0.192771	0.267068	0.305221	0.200803	0.204819	0.248996	0.238956	0.228916	0.291165	0.166667	0.238956	0.178715	0.0120482	0.13253	0.289157	0.2249	0.188755	0.236948	0.228916	0.186747
LIPH__Q8WWY8	LIPH	Q8WWY8	0.039685	0.230033	0.0985438	0.8865	0.079115	7.38917	2.77704	0.10836	2.13	0.01288	0.1259	8.635	4.4145	5.068	0.07446	3.542	8.635	3	3	3	2	1		3	2	3	3	3	1	1	3	1			1.90698	7.36757																				1.06907	1.37872	1.20934	0.830424	1.52047	1.94178	0.0487805	0.0288248	0.0687361	0.037694	0.0487805	0.0709534	0.0266075	0.0487805	0.0532151	0.108647	0.0288248	0.0399113	0.0509978	0.0332594	0.0532151	0.0709534	0.0665188	0.059867	0.0110865	0.0443459	0.554324	1.80155	1.34777	0.538486	1.31839	0.754824	1.4004	1.13443	0.691105	1.29342	1.37261	0.997783	1.18599	0.563719	1.08602	1.10865	1.33038	0.935421	2.21729	1.70561	0.694597	0.885221	50858.8	0.00886918	0	0.00665188	0	0.00221729	0	0	0.00886918	0.00665188	0	0	0	0	0	0	0	0	0	10.643	26.608	13.082	13.304	23.947	54.989	45.011	50.554	28.603	83.6364	1.48982	0.303072	-0.206652	41.1282	7.4582																										0	0	0	0	0	0	0.00665188	0	0	0	0.00443459		0.10643	0.78714	0.10643	0.286031	0.379157	0.334812	0.405765	0.32816	0.266075	0.379157	0.308204	0.312639	0.325942	0.407982	0.266075	0.390244	0.308204	0.301552	0.425721	0.286031	0.288248	0.213333	0.2	0.248889	0.268889	0.193333	0.195556	0.224444	0.242222	0.193333	0.282222	0.157778	0.231111	0.171111	0.0244444	0.166667	0.215556	0.255556	0.184444	0.248889	0.251111	0.164444
LIPI__Q6XZB0	LIPI	Q6XZB0	0.035675	0.0303033	0.0473723	0.04915	0.255	0.31545	0.118903	0.01068	0	0	0.1001	0.03671	0.013385	0.02693	0.02418	0.1545	0.31545																			15.8189																				0.0209663	0	0.0743303	0.0669171	0.276254	0.387239	0.026087	0.0369565	0.0434783	0.0391304	0.0695652	0.0565217	0.0217391	0.0630435	0.0673913	0.102174	0.023913	0.0673913	0.0543478	0.0347826	0.0543478	0.073913	0.0521739	0.0608696	0.00869565	0.0434783	0.296443	2.30978	0.852515	0.559006	1.88014	0.601295	1.14416	1.46613	0.875212	1.21636	1.13872	1.68478	1.2639	0.589536	1.10914	1.15489	1.04348	0.951087	1.73913	1.67224	0.506657	0.886057	52921.8	0.00869565	0	0.00434783	0	0.00217391	0	0	0.00869565	0.00434783	0	0	0	0	0	0	0	0	0	8.261	25.217	14.348	14.348	22.609	54.565	45.435	47.174	24.565	84.6957	1.47326	17.8681	-0.186087	35.6411	9.20329																										0	0	0	0	0	0	0.0108696	0	0	0	0	65.8877	0.121739	0.795652	0.0826087	0.306522	0.328261	0.365217	0.343478	0.367391	0.28913	0.408696	0.263043	0.328261	0.252174	0.458696	0.28913	0.369565	0.334783	0.295652	0.423913	0.306522	0.269565	0.198257	0.220044	0.239651	0.248366	0.202614	0.235294	0.22658	0.272331	0.176471	0.22658	0.145969	0.291939	0.198257	0.0283224	0.119826	0.217865	0.24183	0.206972	0.248366	0.239651	0.169935
LIPK__Q5VXJ0	LIPK	Q5VXJ0	0	0	0	0	0	0	0.0890667	0	0	0	0	0	5.876	0	0	0	5.876																			1.17568																			5.00175	0	0	0.0593938	0	0	0	0.0701754	0.0125313	0.047619	0.0325815	0.0451128	0.0601504	0.0300752	0.0651629	0.0576441	0.105263	0.0325815	0.0701754	0.0576441	0.047619	0.0300752	0.0576441	0.0501253	0.0451128	0.0250627	0.0576441	0.797448	0.783208	0.933707	0.465449	1.21926	0.639898	1.5829	1.51542	0.748625	1.25313	1.5515	1.75439	1.34056	0.807103	0.613779	0.900689	1.00251	0.704887	5.01253	2.21708	0.61606	0.7862	45562.8	0.00250627	0	0.00501253	0	0.00250627	0	0	0.00250627	0.00501253	0	0	0	0	0	0	0	0	0	8.02	28.571	15.789	11.779	19.799	57.644	42.356	47.118	25.063	86.5664	1.11882	3.78419	-0.215789	40.488	8.40161																										0.00501253	0	0	0	0	0	0.00250627	0	0	0	0		0.0877193	0.83208	0.0802005	0.285714	0.383459	0.330827	0.35589	0.365915	0.278195	0.388471	0.295739	0.315789	0.285714	0.43609	0.278195	0.406015	0.300752	0.293233	0.428571	0.285714	0.285714	0.226131	0.188442	0.251256	0.278894	0.188442	0.19598	0.211055	0.248744	0.201005	0.263819	0.158291	0.226131	0.123116	0.0125628	0.128141	0.233668	0.261307	0.158291	0.236181	0.236181	0.178392
LIPM__Q5VYY2	LIPM	Q5VYY2	0.01366	0.003303	0.00296769	0	0.01649	0.11485	0.2457	0	0.1151	0	0	0.04892	12.695	0.07629	0.007394	0	12.695																			1.84324																			3.58	0	0	0	0	0	0	0.0638298	0.0118203	0.0378251	0.0543735	0.0425532	0.0661939	0.0283688	0.0638298	0.0449173	0.0992908	0.0496454	0.0591017	0.0425532	0.0520095	0.0425532	0.0614657	0.0520095	0.0638298	0.0283688	0.035461	0.725338	0.738771	0.741668	0.776765	1.15009	0.70419	1.49309	1.48441	0.583341	1.18203	2.36407	1.47754	0.989609	0.881516	0.868432	0.960402	1.04019	0.99734	5.67376	1.36388	0.735988	0.759548	48232.1	0.00236407	0	0.00236407	0	0.00236407	0	0	0.00236407	0.00236407	0	0	0	0	0	0	0	0	0	9.22	29.078	13.475	11.584	20.804	56.738	43.262	45.863	25.532	88.5106	1.1818	-1.19143	-0.13026	39.9374	7.1408																										0	0	0	0	0	0	0.00945626	0	0	0	0	65.8255	0.0874704	0.820331	0.0921986	0.29078	0.349882	0.359338	0.335697	0.392435	0.271868	0.394799	0.286052	0.319149	0.281324	0.446809	0.271868	0.434988	0.297872	0.267139	0.439716	0.29078	0.269504	0.220379	0.201422	0.244076	0.277251	0.196682	0.189573	0.218009	0.236967	0.199052	0.255924	0.175355	0.2109	0.151659	0.00947867	0.146919	0.270142	0.232227	0.184834	0.234597	0.222749	0.187204
LOXL1__Q08397	LOXL1	Q08397	5.8945	27.4333	0.64692	4.791	9.9275	5.186	7.423	8.141	6.603	1.145	5.318	4.324	3.898	2.878	32.44	0.01929	32.44	4	4	3	2	2		2	2	3	3	1	3	2	3	2			2.13636	4.42162																			12.03	45.9539	22.4581	20.8703	21.798	18.7227	12.3502	0.0940767	0.0209059	0.0470383	0.043554	0.0243902	0.0940767	0.0296167	0.0156794	0.0156794	0.0592334	0.00522648	0.0348432	0.108014	0.0696864	0.0749129	0.0801394	0.0365854	0.0644599	0.0139373	0.0679443	1.06905	1.30662	0.92232	0.6222	0.659196	1.00082	1.55877	0.364638	0.203629	0.70516	0.24888	0.87108	2.51195	1.18113	1.52883	1.25218	0.731707	1.00719	2.78746	2.61324	0.550759	0.389795	63109	0.0087108	0	0	0	0.00174216	0	0.00174216	0.0087108	0	0	0	0	0	0	0	0	0	0	9.059	23.345	13.589	12.021	21.08	56.794	43.206	58.014	32.578	57.3171	2.01105	0.820212	-0.710801	55.6537	7.54979																										0	0	0.00174216	0	0	0	0.00522648	0	0	0	0		0.0905923	0.818815	0.0905923	0.285714	0.510453	0.203833	0.480836	0.287456	0.231707	0.271777	0.412892	0.315331	0.351916	0.416376	0.231707	0.391986	0.243902	0.364111	0.38676	0.285714	0.327526	0.291449	0.1274	0.181501	0.251309	0.21815	0.139616	0.191972	0.190227	0.267016	0.25829	0.158813	0.198953	0.151832	0.008726	0.155323	0.183246	0.268761	0.179756	0.237347	0.230366	0.181501
LOXL3__P58215	LOXL3	P58215	3.933	5.20133	1.48222	2.168	3.373	2.852	2.49467	2.0955	1.354	0.3429	4.501	1.288	0.7784	2.435	7.103	5.833	7.103	2	4	3	1	2		2	2	4	3	2	1	4	3	1			1.81818	4.92432	768.87	569.88	1037.34	2.45	2.45		19.12	18.98	19.26	20.29	14.42	28.54	1.34	1.34		9.21	9.21			13.9852	18.944	18.8961	28.9695	5.52335	4.89255	0.0730412	0.0504648	0.0464807	0.0664011	0.0265604	0.106242	0.0464807	0.0385126	0.0305445	0.0756972	0.0119522	0.0318725	0.0411687	0.0424967	0.0690571	0.0743692	0.0504648	0.063745	0.0305445	0.0239044	0.830013	3.15405	0.911387	0.948587	0.717849	1.13023	2.44635	0.895642	0.396682	0.901157	0.569152	0.796813	0.957411	0.720283	1.40933	1.16202	1.0093	0.996016	6.1089	0.919399	0.716113	0.504373	83165.6	0.0225764	0	0.00664011	0	0.00132802	0	0.00132802	0.0225764	0.00664011	0	0	0	0	0	0	0	0	0	11.288	25.1	12.749	14.608	25.896	54.183	45.817	53.785	35.458	70.332	1.8124	-9.09312	-0.412351	49.0279	6.85377																										0	0	0	0	0	0	0.00132802	0	0	0	0	64.0537	0.0996016	0.787517	0.112882	0.286853	0.415671	0.297477	0.442231	0.318725	0.239044	0.321381	0.345286	0.333333	0.350598	0.410359	0.239044	0.415671	0.284197	0.300133	0.464807	0.286853	0.24834	0.220745	0.199468	0.239362	0.276596	0.220745	0.134309	0.216755	0.243351	0.219415	0.283245	0.171543	0.183511	0.159574	0.0132979	0.180851	0.227394	0.242021	0.180851	0.291223	0.257979	0.128989
LOXL4__Q96JB6	LOXL4	Q96JB6	4.174	5.50133	0.281923	5.047	7.7825	5.0775	3.5743	0.6876	3.067	2.078	5.95	15.47	2.5685	1.524	10.78	0.0998	15.47	3	4	3	1	4		1	1	3	1	1	3	2	3	2			1.5	4.78649	768.87	569.88	1037.34	2.45	2.45		19.12	18.98	19.26	20.29	14.42	28.54	1.34	1.34		9.21	9.21		4.94213	22.0108	16.6002	17.3098	8.52027	12.6444	13.8245	0.0634921	0.0462963	0.0383598	0.0634921	0.026455	0.0952381	0.042328	0.021164	0.0277778	0.0859788	0.0185185	0.0436508	0.0529101	0.0555556	0.0740741	0.0661376	0.042328	0.0806878	0.0291005	0.026455	0.721501	2.89352	0.752153	0.907029	0.715001	1.01317	2.22779	0.492187	0.36075	1.02356	0.881834	1.09127	1.23047	0.94162	1.51172	1.0334	0.846561	1.26075	5.82011	1.0175	0.68413	0.526907	84482.6	0.0224868	0	0.0026455	0	0.00132275	0	0.00132275	0.0224868	0.0026455	0	0	0	0	0	0	0	0	0	10.185	25.132	12.434	14.418	24.603	54.63	45.37	52.91	31.349	71.5344	1.85147	0.812725	-0.446561	43.8659	7.4709																										0	0	0	0	0	0	0.00661376	0	0	0	0		0.101852	0.796296	0.101852	0.30291	0.388889	0.308201	0.404762	0.350529	0.244709	0.334656	0.320106	0.345238	0.305556	0.449735	0.244709	0.431217	0.272487	0.296296	0.448413	0.30291	0.248677	0.242384	0.213245	0.237086	0.29404	0.211921	0.152318	0.222517	0.262252	0.225166	0.29404	0.156291	0.207947	0.180132	0.00794702	0.172185	0.239735	0.256954	0.172185	0.288742	0.221192	0.166887
LOX__P28300	LOX	P28300	15.965	13.51	0.475323	13.51	4.527	2.467	2.21733	4.6504	1.816	0.5929	8.625	2.434	6.3185	2.485	103.8	0.1173	103.8																			6.75946																			3.10475	0	0	0	0	0	0.0202503	0.100719	0.028777	0.0623501	0.0311751	0.0215827	0.0719424	0.0311751	0.0239808	0.0143885	0.0623501	0.0119904	0.0407674	0.0839329	0.057554	0.088729	0.0695444	0.0551559	0.0479616	0.0167866	0.0791367	1.14454	1.79856	1.22255	0.445358	0.583317	0.765345	1.64079	0.557693	0.186863	0.742263	0.570972	1.01918	1.95193	0.975491	1.8108	1.08663	1.10312	0.7494	3.35731	3.04372	0.453724	0.379277	46943.5	0.0119904	0	0.00719424	0	0.00239808	0	0.00239808	0.0119904	0.00719424	0	0	0	0	0	0	0	0	0	9.353	23.501	14.868	13.429	22.782	54.916	45.084	56.115	32.614	57.6499	2.24691	4.44083	-0.719185	45.9441	8.14224																										0	0	0	0	0	0.0167866	0.00239808	0	0	0	0		0.103118	0.803357	0.0935252	0.294964	0.491607	0.213429	0.472422	0.263789	0.263789	0.292566	0.381295	0.326139	0.359712	0.376499	0.263789	0.398082	0.273381	0.328537	0.374101	0.294964	0.330935	0.274038	0.149038	0.161058	0.209135	0.233173	0.127404	0.192308	0.225962	0.221154	0.25	0.173077	0.1875	0.173077	0.0144231	0.149038	0.233173	0.25	0.192308	0.221154	0.225962	0.201923
LPA__P08519	LPA	P08519	0	0.000724667	0.0405657	0.002247	0.006365	0.007316	0.00925	0	0.07222	0	0.003177	0	0.0021735	0.01207	0	0.001902	0.07222	1	1	1	1	1		1	1	1	3	1	1	1	1	1			1.04545	1.34324																			5.56461							0.0776165	0.0529903	0.0290237	0.0611258	0.00417766	0.0690413	0.0270449	0.0129727	0.00549692	0.0325418	0.0180299	0.0437555	0.10752	0.0510114	0.0602463	0.0802551	0.112797	0.0611258	0.0208883	0.0723395	0.882006	3.3119	0.569093	0.873225	0.11291	0.734482	1.42341	0.301692	0.0713886	0.387402	0.858567	1.09389	2.50046	0.864601	1.22952	1.25399	2.25594	0.95509	4.17766	2.78229	0.245588	0.100569	501314	0.0259455	0	0.0085752	0	0.000219877	0	0	0.0259455	0.0085752	0	0	0	0	0	0	0	0	0	9.015	18.426	12.445	9.279	18.294	52.924	47.076	63.412	39.27	43.2388	2.02321	-114.492	-0.725044	45.2911	5.76657																										0	0	0.000439754	0	0	0	0.00175901	0	0	0	0		0.0657432	0.844107	0.0901495	0.25066	0.546614	0.202726	0.529244	0.262533	0.208223	0.275066	0.44723	0.277704	0.368734	0.423043	0.208223	0.333113	0.337291	0.329595	0.331354	0.25066	0.417986	0.279305	0.112382	0.233561	0.299318	0.249175	0.0875302	0.23532	0.157686	0.279305	0.358698	0.162525	0.174181	0.120959	0.00835716	0.170662	0.238399	0.242578	0.187816	0.210029	0.247856	0.181658
LPO__P22079	LPO	P22079	0	0	0.07706	0.006799	0.008845	0	0	0	0.005702	0	0	26.48	0.008388	0.03001	0	0.01451	26.48	1	4	1	1	1		1	1	1	1	1	1	1	1	1			1.06818	10.1973																			5.57113	0.0171385	0.0128364	0	0	0.32963	0.184665	0.0702247	0.0224719	0.0561798	0.0477528	0.0463483	0.0589888	0.0182584	0.0379213	0.0519663	0.117978	0.0196629	0.0449438	0.0716292	0.0449438	0.0688202	0.0744382	0.0561798	0.0449438	0.0196629	0.0266854	0.798008	1.40449	1.10156	0.682183	1.25266	0.62754	0.96097	0.881892	0.674887	1.40449	0.93633	1.1236	1.6658	0.76176	1.40449	1.1631	1.1236	0.702247	3.93258	1.02636	0.733632	0.797362	80287	0.00842697	0	0.00561798	0	0.00140449	0	0	0.00842697	0.00561798	0	0	0	0	0	0	0.00140449	0	0	10.393	27.107	11.096	13.904	24.298	53.652	46.348	50	28.23	80.8567	1.77395	12.2392	-0.38118	40.3017	8.75846																										0.00140449	0	0	0	0.00280899	0	0.0168539	0	0	0	0	65.6643	0.120787	0.775281	0.103933	0.314607	0.376404	0.308989	0.410112	0.338483	0.251404	0.335674	0.331461	0.332865	0.316011	0.432584	0.251404	0.439607	0.254213	0.30618	0.418539	0.314607	0.266854	0.243319	0.194093	0.23488	0.278481	0.216596	0.178622	0.23488	0.225035	0.220816	0.281294	0.174402	0.220816	0.199719	0.0196906	0.171589	0.209564	0.267229	0.175809	0.264416	0.208158	0.172996
LRCH3__Q96II8	LRCH3	Q96II8	4.222	5.12733	3.80562	4.603	6.252	5.0385	4.87833	3.1465	2.927	3.183	7.991	4.153	3.6395	4.448	4.468	7.461	7.991	4	3	3	4	4		4	4	4	3	3	4	2	4	3			3.18182	14.6027	1696.59	2457.03	1171.51	13.17	20.21	8.58	6.36	5.68	7.12	4.61	4.49	4.74	1.08	0.99	1.17	20.55	25.36	16.65		6.96152	6.97933	7.77056	6.71201	6.32411	7.96371	0.0797941	0.024453	0.047619	0.0733591	0.023166	0.0501931	0.037323	0.045045	0.034749	0.120978	0.00772201	0.045045	0.0720721	0.0579151	0.0720721	0.0875161	0.042471	0.0566281	0.002574	0.019305	0.906751	1.52831	0.933707	1.04799	0.626109	0.533969	1.96437	1.04756	0.451286	1.44022	0.367715	1.12613	1.67609	0.981611	1.47086	1.36744	0.849421	0.884813	0.514801	0.742501	0.717458	0.735473	86082.3	0	0	0	0	0.001287	0	0	0	0	0	0	0	0	0	0	0.00643501	0	0	12.098	30.245	8.237	14.414	26.512	50.193	49.807	50.579	28.443	89.1506	2.02457	-9.44638	-0.441055	67.1003	6.70611																										0.003861	0	0.002574	0	0	0	0.033462	0	0	0	0.014157	63.4649	0.106821	0.772201	0.120978	0.330759	0.388674	0.280566	0.404118	0.39897	0.196911	0.299871	0.332046	0.368082	0.307593	0.495495	0.196911	0.483912	0.213642	0.302445	0.402831	0.330759	0.266409	0.215206	0.194588	0.264175	0.30799	0.140464	0.180412	0.229381	0.247423	0.188144	0.292526	0.104381	0.216495	0.159794	0.0206186	0.180412	0.210052	0.275773	0.134021	0.253866	0.255155	0.155928
LRCOL1__A6NCL2	LRCOL1	A6NCL2	0.22355	0.05379	0.0663023	0.4136	0.7053	0.17125	0.2059	0.070295	0.354	0.02315	0.1615	0.04848	0.1147	0.4796	0.02089	0.01054	0.7053																			1.55405																				0	0	0	0	0	0	0.0251572	0.113208	0.0125786	0.0440252	0.0251572	0.0628931	0.0377358	0.0377358	0.0377358	0.144654	0.0125786	0.0440252	0.0880503	0.0691824	0.0566038	0.0880503	0.0440252	0.0188679	0.0188679	0.0188679	0.285878	7.07547	0.24664	0.628931	0.679925	0.669075	1.9861	0.877578	0.490076	1.72207	0.598982	1.10063	2.04768	1.17258	1.15518	1.37579	0.880503	0.294811	3.77358	0.725689	0.252061	0.320366	17833.7	0	0	0	0	0	0	0	0	0.00628931	0	0	0	0	0	0	0	0	0	5.66	22.642	10.063	13.208	18.868	56.604	43.396	49.686	33.333	79.1195	1.35843	5.43686	-0.204403	66.073	8.17708																																						0.0943396	0.849057	0.0566038	0.264151	0.36478	0.371069	0.433962	0.358491	0.207547	0.389937	0.308176	0.301887	0.232704	0.559748	0.207547	0.427673	0.27673	0.295597	0.446541	0.264151	0.289308	0.21519	0.177215	0.21519	0.341772	0.202532	0.0822785	0.234177	0.196203	0.208861	0.246835	0.120253	0.164557	0.132911	0.00632911	0.0949367	0.202532	0.21519	0.151899	0.21519	0.221519	0.177215
LRP1B__Q9NZR2	LRP1B	Q9NZR2	0.46815	0.0382767	1.76985	0.3189	0.035845	0.067665	0.0525033	0.0389385	0.08377	0.3728	0.1424	0.06951	0.091815	0.01707	0.07285	0.001706	1.76985	1	1	1	3	3		3	1	2	1	1	2	1	1	2			1.25	1.1027	16886	19958.1	14867.4	33.48	29.165	38.61														0.0947364						0.0434877	0.0750163	0.0880626	0.0543596	0.030224	0.0774081	0.0284845	0.0602305	0.0484888	0.0682757	0.0147858	0.0630572	0.0402261	0.0330507	0.0513155	0.0691455	0.0541422	0.0469667	0.0191346	0.0341379	0.494179	4.68852	1.72672	0.776566	0.816864	0.823491	1.49918	1.40071	0.629725	0.812806	0.704087	1.57643	0.935492	0.560181	1.04726	1.0804	1.08284	0.733855	3.82692	1.31299	0.467222	0.498346	515493	0.0297891	0	0.0100022	0	0.000217439	0.000217439	0	0.0297891	0.0100022	0	0	0	0	0	0	0	0	0	14.242	21.896	11.198	12.829	27.071	50.989	49.011	55.751	31.92	68.0865	2.0475	-205.05	-0.489889	36.3312	4.91844																										0.000217439	0	0.000652316	0	0	0	0.00347902	0	0	0	0		0.0998043	0.757773	0.142422	0.338334	0.347032	0.314634	0.447489	0.32594	0.226571	0.348771	0.28441	0.366819	0.332246	0.441183	0.226571	0.342248	0.319852	0.3379	0.420744	0.338334	0.240922	0.239669	0.215311	0.232927	0.298173	0.193997	0.148543	0.198347	0.254241	0.219878	0.299696	0.140278	0.202262	0.15746	0.0221836	0.208786	0.23445	0.224445	0.202262	0.292084	0.217051	0.162897
LRP1__Q07954	LRP1	Q07954	84.03	76.31	24.7877	66.64	68.715	31.77	32.7067	25.215	9.883	5.957	72.11	25.63	25.31	24.11	149.5	0.3462	149.5	1	1	1	3	3		1	1	3	3	3	1	1	3	3			1.61364	27.4892	16886	19958.1	14867.4	33.48	29.165	38.61														10.1233	6.24209	6.45229	7.0843	6.45448	8.11707	0.0547975	0.0728433	0.0864877	0.0517165	0.0292694	0.0827465	0.0283891	0.0431338	0.0380722	0.0671215	0.0158451	0.0547975	0.0506162	0.0363116	0.0609595	0.0677817	0.0572183	0.0539173	0.0193662	0.0286092	0.622699	4.55271	1.69584	0.738808	0.791064	0.880282	1.49416	1.00311	0.494444	0.799065	0.754527	1.36994	1.17712	0.615451	1.24407	1.05909	1.14437	0.842457	3.87324	1.10035	0.539044	0.473421	504602	0.0349912	0	0.0114437	0	0.00022007	0.00022007	0	0.0349912	0.0114437	0	0	0	0	0	0	0.00110035	0	0	13.82	21.897	10.563	12.742	26.562	51.827	48.173	58.121	33.539	64.1153	2.10594	-186.358	-0.510805	35.9927	5.01771																										0.000440141	0	0.000880282	0	0.00352113	0.00154049	0.00748239	0	0	0	0.000660211	62.7508	0.0990317	0.762764	0.138204	0.328345	0.370158	0.301496	0.472491	0.306998	0.220511	0.330106	0.31316	0.356734	0.349032	0.430458	0.220511	0.353213	0.304357	0.34243	0.423195	0.328345	0.24846	0.244992	0.20449	0.236408	0.298921	0.201849	0.138675	0.206471	0.237948	0.233986	0.310588	0.143958	0.196566	0.159366	0.0237728	0.207352	0.227603	0.232005	0.195025	0.294959	0.226062	0.154523
LRP4__O75096	LRP4	O75096	0.91265	0.463167	12.5953	1.171	2.442	1.7315	1.1617	2.886	0.582	1.91	4.115	1.337	22.92	3.831	2.003	0.08266	22.92	3	3	3	3	3		4	3	3	3	4	3	3	3	2			2.79545	4.75405																				8.53705	4.61203	4.38153	6.97245	2.74962	1.86036	0.0587927	0.0493438	0.0902887	0.0524934	0.0204724	0.0808399	0.0283465	0.0493438	0.0325459	0.0839895	0.0173228	0.0498688	0.0456693	0.032021	0.0666667	0.0766404	0.0614173	0.0514436	0.0272966	0.0251969	0.668098	3.08399	1.77037	0.749906	0.553309	0.859999	1.49192	1.14753	0.422674	0.999875	0.824897	1.24672	1.06208	0.542729	1.36054	1.19751	1.22835	0.803806	5.45932	0.96911	0.606155	0.600838	212043	0.0173228	0	0.00367454	0	0.000524934	0.000524934	0	0.0173228	0.00367454	0	0	0	0	0	0	0	0	0	14.278	24.357	10.131	12.756	27.034	50.971	49.029	56.43	32.703	72.7979	2.10795	-83.7238	-0.494331	41.6004	4.8846																										0	0	0.000524934	0	0	0.00104987	0.00682415	0	0	0	0.00104987		0.0992126	0.758005	0.142782	0.323885	0.376903	0.299213	0.462992	0.31916	0.217848	0.324409	0.32336	0.352231	0.367979	0.414173	0.217848	0.372178	0.284514	0.343307	0.421522	0.323885	0.254593	0.242122	0.198004	0.241071	0.277311	0.193277	0.127626	0.209559	0.227416	0.240021	0.297269	0.152311	0.168592	0.144958	0.0220588	0.223739	0.213235	0.248424	0.18855	0.282038	0.217437	0.158088
LRP6__O75581	LRP6	O75581	4.2955	5.11567	3.17731	6.336	8.995	5.411	3.68433	2.376	3.741	2.423	6.242	7.637	3.856	3.729	3.86	0.6126	8.995	3	3	3	2	3		3	3	3	3	3	3	3	3	3			2.40909	4.47838	16886	19958.1	14867.4	33.48	29.165	38.61														15.1622	12.3585	11.44	12.2227	4.78136	4.34522	0.0595164	0.032858	0.0756355	0.0551767	0.0285183	0.0688159	0.0229386	0.0595164	0.0347179	0.0867948	0.0192188	0.0427774	0.0564166	0.033478	0.0601364	0.0849349	0.0576565	0.0607564	0.0216987	0.0384377	0.676323	2.05363	1.48305	0.788238	0.770765	0.732084	1.2073	1.3841	0.450882	1.03327	0.915183	1.06944	1.31201	0.567424	1.22727	1.32711	1.15313	0.949318	4.33974	1.47837	0.684639	0.748408	180427	0.0130192	0	0.00619963	0	0.000619963	0.000619963	0.000619963	0.0130192	0.00619963	0	0	0.00123993	0	0	0	0.00309981	0	0	13.081	26.658	11.159	11.779	24.861	53.255	46.745	53.937	30.378	80.6324	1.78347	-57.7802	-0.34129	46.6875	4.92875																										0.000619963	0	0.000619963	0	0.00309981	0	0.0303782	0	0	0	0.0049597		0.0948543	0.774334	0.130812	0.301922	0.388717	0.309361	0.435834	0.3385	0.225666	0.347799	0.32734	0.324861	0.346559	0.427774	0.225666	0.371978	0.299442	0.32858	0.418475	0.301922	0.279603	0.235732	0.186104	0.251241	0.283499	0.19603	0.148263	0.220223	0.220844	0.227047	0.289702	0.163772	0.180521	0.1433	0.0229529	0.210298	0.207196	0.237593	0.198511	0.259926	0.226427	0.161911
LRP8__Q14114	LRP8	Q14114	0.85155	1.31347	4.91915	0.8634	0.8769	0.53375	1.46113	0.34405	0.728	0.152	0.9018	0.689	0.734	1.052	2.12	10.23	10.23	1	1	1	1	1		1	1	2	1	4	1	1	1	1			1.09091	6.4	14289.9	26084.4	7828.53	7.36	7.2	7.53	19.49	21.65	17.54	4.95	4.86	5.05	3.1	3.53	2.72	85.06	144.27	50.15	5.30288	21.7135	4.13734	4.25414	5.19944	12.4481	5.27776	0.0758048	0.0654206	0.0851506	0.066459	0.0249221	0.0726895	0.026999	0.0404984	0.0456906	0.0893043	0.0114226	0.0353063	0.0654206	0.0321911	0.0519211	0.0737279	0.0529595	0.0456906	0.0176532	0.0207684	0.861418	4.08879	1.66962	0.949414	0.673571	0.773293	1.421	0.941824	0.593384	1.06315	0.543935	0.882658	1.52141	0.545611	1.05961	1.152	1.05919	0.713915	3.53063	0.798786	0.672763	0.615976	105633	0.0280374	0	0.00623053	0.00103842	0.00103842	0.00103842	0	0.0280374	0.00623053	0	0	0	0	0	0	0	0	0	15.161	25.13	9.034	12.461	27.622	52.96	47.04	57.217	34.06	71.4538	1.89688	-53.4227	-0.432814	50.8751	4.65324																										0	0	0	0	0	0.00103842	0.00519211	0	0	0	0.00207684	62.4457	0.0976116	0.750779	0.15161	0.316719	0.38837	0.294912	0.491173	0.30945	0.199377	0.31568	0.340602	0.343718	0.360332	0.440291	0.199377	0.399792	0.267913	0.332295	0.431983	0.316719	0.251298	0.221414	0.179834	0.237006	0.286902	0.165281	0.135135	0.213098	0.209979	0.205821	0.323285	0.123701	0.176715	0.143451	0.027027	0.209979	0.215177	0.261954	0.159044	0.251559	0.220374	0.149688
LRRC17__Q8N6Y2	LRRC17	Q8N6Y2	2.3595	11.9423	0.878115	4.334	7.114	0.90345	1.59153	2.1905	1.111	0.5354	3.2	1.264	1.7415	0.5936	1.287	0.07196	11.9423																			10.927																			4.48797	0	0	0.0180126	0	0.00366613	0.0100241	0.0272109	0.0294785	0.0521542	0.0793651	0.0340136	0.0408163	0.031746	0.0521542	0.0952381	0.126984	0.00907029	0.0634921	0.0589569	0.0408163	0.0498866	0.0521542	0.0362812	0.0521542	0.015873	0.0521542	0.309215	1.8424	1.02263	1.13379	0.919287	0.434216	1.67084	1.21289	1.23686	1.51172	0.431919	1.5873	1.37109	0.691802	1.01809	0.814909	0.725624	0.814909	3.1746	2.00593	0.54664	0.88498	51799	0	0	0	0	0.00226757	0	0	0	0	0	0	0	0	0	0	0	0	0	13.152	25.85	13.379	17.687	30.839	49.887	50.113	41.27	18.594	87.7098	1.96458	6.50541	-0.611338	56.1476	8.33918																										0.00226757	0	0	0	0	0	0.0113379	0	0	0	0	67.0624	0.145125	0.723356	0.131519	0.380952	0.29932	0.319728	0.297052	0.414966	0.287982	0.371882	0.21542	0.412698	0.208617	0.503401	0.287982	0.460317	0.272109	0.267574	0.378685	0.380952	0.240363	0.197727	0.261364	0.2	0.240909	0.175	0.240909	0.165909	0.322727	0.15	0.220455	0.122727	0.293182	0.211364	0.025	0.188636	0.231818	0.234091	0.145455	0.295455	0.202273	0.163636
LRRC26__Q2I0M4	LRRC26	Q2I0M4	0	0	0.312406	1.697	0.02793	3.75752	0.225567	0	0.0386	0	0	114.8	2.0215	5.672	0	0.6575	114.8	1	4	1	1	1		1	1	4	1	3	1	1	1	1			1.2381	2.21351																			6.56	0	0	0	0	0	0	0.161677	0.0359281	0.0359281	0.0209581	0.0179641	0.0778443	0.0209581	0	0	0.206587	0.00299401	0.0239521	0.116766	0.0209581	0.0898204	0.0778443	0.0269461	0.0389222	0.0209581	0.00299401	1.83723	2.24551	0.704473	0.299401	0.485515	0.828131	1.10306	0	0	2.45937	0.142572	0.598802	2.7155	0.355222	1.83307	1.21632	0.538922	0.608159	4.19162	0.115154	0.538974	0.481003	34856.3	0	0	0	0	0.00299401	0.00299401	0	0.011976	0.00299401	0	0	0	0	0	0	0	0	0	5.689	40.719	6.287	11.078	16.766	68.263	31.737	59.581	38.024	108.024	0.808443	10.9075	0.235928	55.1587	9.21891																										0	0	0	0	0.00299401	0	0.00598802	0	0	0	0	77.4056	0.0898204	0.853293	0.0568862	0.191617	0.48503	0.323353	0.532934	0.311377	0.155689	0.326347	0.461078	0.212575	0.38024	0.464072	0.155689	0.523952	0.143713	0.332335	0.55988	0.191617	0.248503	0.165165	0.129129	0.36036	0.336336	0.153153	0.114114	0.342342	0.147147	0.171171	0.405405	0.108108	0.159159	0.15015	0.00600601	0.108108	0.129129	0.333333	0.0810811	0.201201	0.306306	0.0930931
LRRC38__Q5VT99	LRRC38	Q5VT99	0.09953	0.0110933	0.698176	0.08529	0.027695	0.03827	0.0763667	0.19725	0.0327	11.91	0.6916	0.1115	0.5617	0.02495	0	0	11.91	1	1	1	1	1		4	1	1	1	1	3	1	1	1			1.11364	0.940541																			4.07085							0.105442	0.0442177	0.0748299	0.0544218	0.0544218	0.0510204	0.0136054	0.0408163	0.0238095	0.159864	0.00680272	0.047619	0.0510204	0.0238095	0.0646259	0.0918367	0.0238095	0.0510204	0.00680272	0.0102041	1.19821	2.76361	1.46725	0.777454	1.47086	0.54277	0.716076	0.949217	0.309215	1.90314	0.323939	1.19048	1.18652	0.403551	1.31889	1.43495	0.47619	0.797194	1.36054	0.392465	0.622112	0.63978	32081.4	0	0	0	0	0.00340136	0.00340136	0	0.0136054	0	0	0	0	0	0	0	0	0	0	12.925	35.714	8.503	10.204	23.129	58.163	41.837	54.082	31.633	103.605	1.32296	-12.4105	0.129932	47.4844	4.56816																																						0.0884354	0.782313	0.129252	0.289116	0.346939	0.363946	0.442177	0.377551	0.180272	0.37415	0.323129	0.302721	0.346939	0.472789	0.180272	0.452381	0.231293	0.316327	0.513605	0.289116	0.197279	0.143345	0.215017	0.300341	0.34471	0.163823	0.133106	0.290102	0.225256	0.153584	0.368601	0.12628	0.170648	0.143345	0.0204778	0.167235	0.201365	0.327645	0.139932	0.262799	0.255973	0.0955631
LRRC52__Q8N7C0	LRRC52	Q8N7C0	0	0	0.00295615	0	0	0.01454	0.0243333	0.06284	0.0776	0.07426	0	0	0	0	0	0	0.0776																			0.543243																			4.50034	0	0	0	0	0	0.0203776	0.0479233	0.0351438	0.0479233	0.0415335	0.0607029	0.0543131	0.0255591	0.0543131	0.0223642	0.153355	0.0191693	0.0638978	0.0447284	0.0351438	0.0415335	0.0766773	0.0830671	0.0511182	0.0127796	0.028754	0.544583	2.19649	0.939673	0.593336	1.64062	0.577799	1.34522	1.2631	0.290444	1.82565	0.912825	1.59744	1.0402	0.595657	0.847623	1.19808	1.66134	0.798722	2.55591	1.10592	0.483161	0.634744	35126	0	0	0.0127796	0	0.00319489	0.00319489	0	0.0127796	0.0127796	0	0	0	0	0	0	0	0	0	8.946	30.671	12.78	8.946	17.891	56.23	43.77	50.479	29.712	100.607	0.994089	-7.93645	0.145048	38.8875	5.53973																																						0.0638978	0.846645	0.0894569	0.252396	0.361022	0.386581	0.389776	0.399361	0.210863	0.415335	0.306709	0.277955	0.309904	0.479233	0.210863	0.386581	0.325879	0.28754	0.469649	0.252396	0.277955	0.163462	0.189103	0.304487	0.333333	0.153846	0.163462	0.25641	0.237179	0.134615	0.301282	0.121795	0.195513	0.108974	0.00641026	0.134615	0.278846	0.217949	0.166667	0.211538	0.278846	0.141026
LRRN3__Q9H3W5	LRRN3	Q9H3W5	1.13345	0.766167	5.90092	0.9887	0.2378	0.23345	0.254267	1.91475	0.0774	0.5649	1.321	0.1884	0.13955	0.5867	0.1827	0.04265	5.90092	4	4	4	3	3		4	4	4	4	4	3	3	4	4			3.27273	5.71622																			5.35522	0	1.87016	1.73831	1.48697	1.87579	0.850848	0.0451977	0.0240113	0.0423729	0.0522599	0.029661	0.0437853	0.0225989	0.0819209	0.0621469	0.134181	0.0268362	0.0903955	0.0621469	0.0268362	0.0367232	0.0734463	0.0550847	0.0550847	0.00988701	0.0254237	0.513611	1.50071	0.830841	0.74657	0.801649	0.465801	1.18941	1.90514	0.807103	1.59739	1.27791	2.25989	1.44528	0.45485	0.749452	1.1476	1.10169	0.860699	1.9774	0.977836	0.526379	0.814047	79423.4	0.00141243	0	0.0127119	0	0.00141243	0.00141243	0	0.00141243	0.0127119	0	0	0	0	0	0	0	0	0	9.463	31.638	8.757	12.147	21.61	53.814	46.186	49.153	24.153	104.774	1.25331	3.44966	-0.0923729	40.916	7.88475																																						0.0988701	0.806497	0.0946328	0.310734	0.327684	0.361582	0.346045	0.440678	0.213277	0.387006	0.279661	0.333333	0.259887	0.526836	0.213277	0.40678	0.281073	0.312147	0.423729	0.310734	0.265537	0.18529	0.272984	0.257426	0.333805	0.123055	0.212164	0.213579	0.311174	0.183876	0.294201	0.0862801	0.248939	0.161245	0.019802	0.166902	0.224894	0.268741	0.176803	0.298444	0.23338	0.15983
LRRTM4__Q86VH4	LRRTM4	Q86VH4	0.0161915	0.0180573	1.29828	0.007208	0.055	0.101555	0.0471853	0.031785	0.009071	0.06998	1.38	0.03841	0.0084605	0.01958	0	0	1.38																			1.54595																				0	0	0	0	0.0168151	0	0.0423729	0.0220339	0.0322034	0.0508475	0.0389831	0.0508475	0.0338983	0.0711864	0.0576271	0.118644	0.020339	0.059322	0.0559322	0.0559322	0.0508475	0.0949153	0.0474576	0.0457627	0.0135593	0.0372881	0.48151	1.37712	0.631439	0.726392	1.0536	0.54093	1.78412	1.6555	0.748404	1.41243	0.968523	1.48305	1.30075	0.948003	1.0377	1.48305	0.949153	0.715042	2.71186	1.43416	0.600793	0.821299	67216.6	0	0	0.00508475	0	0.00169492	0.00169492	0	0	0.00508475	0	0	0	0	0	0	0	0	0	8.305	27.797	12.373	14.237	22.542	51.695	48.305	45.085	25.763	91.5424	1.55008	16.0434	-0.29322	51.3127	9.20823																										0	0	0	0	0	0	0.00847458	0	0	0	0	64.0936	0.108475	0.808475	0.0830508	0.30678	0.362712	0.330508	0.345763	0.401695	0.252542	0.367797	0.291525	0.340678	0.267797	0.479661	0.252542	0.430508	0.276271	0.29322	0.40339	0.30678	0.289831	0.210526	0.219015	0.271647	0.305603	0.166384	0.229202	0.235993	0.268251	0.185059	0.293718	0.13073	0.264856	0.173175	0.0169779	0.139219	0.219015	0.271647	0.16129	0.256367	0.266553	0.173175
LTBP1__Q14766	LTBP1	Q14766	6.6195	151.1	1.59531	7.571	30.93	10.4465	26.5177	22.5	3.427	2.318	11.26	7.093	4.8125	5.867	74.1	0.1108	151.1	2	2	3	2	2		1	2	2	2	2	2	1	2	2			1.59091	41.3676																				198.248						0.0522952	0.0859965	0.0476467	0.0639163	0.0267286	0.091226	0.030215	0.030215	0.0464846	0.0592679	0.0110401	0.0418361	0.0796049	0.0668216	0.0389309	0.0691458	0.0598489	0.0639163	0.00639163	0.0284718	0.594263	5.37478	0.934249	0.91309	0.722396	0.97049	1.59026	0.702674	0.603696	0.70557	0.525719	1.0459	1.85128	1.13257	0.794507	1.0804	1.19698	0.998693	1.27833	1.09507	0.562644	0.389038	186795	0.0284718	0	0.0040674	0	0.000581058	0	0	0.0360256	0.0040674	0	0	0	0	0.00116212	0	0.00174317	0	0	11.156	20.569	9.181	11.563	22.719	53.515	46.485	59.152	35.851	58.6636	1.76182	-49.2806	-0.493202	50.8362	5.84955																										0	0	0	0	0	0.0127833	0.0122022	0	0	0	0.000581058	63.8512	0.0854155	0.803021	0.111563	0.305636	0.410808	0.283556	0.485764	0.325973	0.188263	0.312028	0.352121	0.335851	0.320163	0.491575	0.188263	0.368972	0.301569	0.32946	0.416037	0.305636	0.278327	0.240116	0.190698	0.212209	0.339535	0.204651	0.10407	0.201744	0.232558	0.231977	0.291279	0.141279	0.167442	0.14186	0.0162791	0.173837	0.221512	0.247093	0.19593	0.275	0.235465	0.155814
LTBP2__Q14767	LTBP2	Q14767	20.39	144.753	0.859915	19.41	40.75	3.65	10.717	11.621	2.859	4.493	25.66	19.99	7.8415	4.133	37.22	0.1392	144.753	1	1	1	1	1		1	1	3	1	1	1	1	1	1			1.04545	17.8378																				3.60086	1.33608	1.44844	1.19423	0.421421	0.146667	0.0735859	0.0878638	0.0494234	0.0713893	0.021966	0.101593	0.0263591	0.0225151	0.0192202	0.0642504	0.00878638	0.0373421	0.0939044	0.0477759	0.0593081	0.0719385	0.0587589	0.0483251	0.0104338	0.0252608	0.836204	5.49149	0.969086	1.01985	0.593674	1.08077	1.38732	0.523607	0.249613	0.764886	0.418399	0.933553	2.18382	0.809762	1.21037	1.12404	1.17518	0.75508	2.08677	0.971571	0.51272	0.212778	195050	0.0329489	0	0.00494234	0	0.000549149	0	0	0.0411862	0.00494234	0	0	0	0	0	0	0.000549149	0	0	12.081	20.868	8.402	10.489	22.57	55.848	44.152	62.273	39.374	55.2114	1.86959	-82.3332	-0.5	58.2996	4.82813																										0	0	0	0	0	0.00164745	0.00658979	0	0	0	0		0.0785283	0.800659	0.120813	0.284459	0.4514	0.264141	0.537068	0.291598	0.171334	0.289401	0.39978	0.310818	0.355299	0.473366	0.171334	0.370675	0.275124	0.354201	0.430533	0.284459	0.285008	0.241209	0.167033	0.211538	0.337912	0.202747	0.0769231	0.206044	0.197802	0.246703	0.334066	0.140659	0.139011	0.128571	0.0142857	0.187363	0.209341	0.276374	0.177473	0.267033	0.253846	0.141209
LTBP3__Q9NS15	LTBP3	Q9NS15	28.325	91.3367	17.3115	35.97	57.2	33.25	30.1633	27.965	24.4	10.18	61.83	27.75	17.085	20.28	26.53	1.433	91.3367																			40.3676																				5.87588	9.30234	8.25451	8.76387	1.23553	1.00118	0.0613968	0.0966999	0.0537222	0.0613968	0.0222563	0.113584	0.0299309	0.0230238	0.0268611	0.0636992	0.0076746	0.0330008	0.10284	0.0498849	0.0644666	0.0698388	0.0399079	0.0491174	0.00690714	0.0237913	0.697691	6.04375	1.05338	0.877097	0.601522	1.20834	1.57531	0.535437	0.348845	0.758323	0.365457	0.825019	2.39162	0.845506	1.31565	1.09123	0.798158	0.76746	1.38143	0.915048	0.46679	0.195596	139358	0.0299309	0	0.0038373	0	0.00076746	0	0	0.0414428	0.0038373	0	0	0	0	0	0	0	0	0	11.512	19.724	8.289	12.126	23.638	57.099	42.901	62.011	38.143	54.2057	1.90856	-35.1291	-0.533461	56.3061	5.98928																										0	0	0	0	0	0.00537222	0.00690714	0	0	0	0.00230238	63.4444	0.0913277	0.793553	0.115119	0.289332	0.441289	0.269378	0.537989	0.280123	0.181888	0.29317	0.387567	0.319263	0.33845	0.479662	0.181888	0.365311	0.261704	0.372985	0.436685	0.289332	0.273983	0.229647	0.182796	0.1851	0.3149	0.21659	0.0721966	0.183564	0.213518	0.229647	0.299539	0.132104	0.156682	0.15361	0.0176651	0.168203	0.203533	0.28341	0.180492	0.261137	0.22427	0.151306
LTBP4__Q8N2S1	LTBP4	Q8N2S1	54.17	171.273	4.96077	45.73	140.4	55.95	74.13	66.56	20.12	10.24	229.4	35.46	36.82	57.11	7.313	3.705	229.4	3	3	4	2	3		3	4	4	3	4	2	1	3	4			2.71429	80.1973																				0.0876215	0.0491743	0.0393384	0	0.0420684	0.0213501	0.0775862	0.0985222	0.0535714	0.067734	0.0277094	0.106527	0.0203202	0.012931	0.00738916	0.0566502	0.00615764	0.0258621	0.123768	0.03633	0.0849754	0.070197	0.0375616	0.0529557	0.00615764	0.0270936	0.881661	6.15764	1.05042	0.967628	0.748902	1.13327	1.06948	0.300722	0.0959632	0.674408	0.293221	0.646552	2.87834	0.615764	1.73419	1.09683	0.751232	0.827432	1.23153	1.04206	0.383457	0.105759	173434	0.0295567	0	0.00307882	0	0.000615764	0	0	0.0387931	0.00307882	0	0	0	0	0	0	0	0	0	12.131	20.012	8.128	11.268	23.399	59.606	40.394	64.655	39.039	50.2525	2.00959	-53.7253	-0.511207	65.3478	5.09619																										0	0	0	0	0	0.00184729	0.010468	0	0	0	0.000615764	66.8116	0.0923645	0.78633	0.121305	0.275862	0.463054	0.261084	0.567734	0.252463	0.179803	0.288177	0.41564	0.296182	0.345443	0.474754	0.179803	0.357143	0.262931	0.379926	0.439039	0.275862	0.285099	0.225508	0.174985	0.19655	0.304375	0.218731	0.0702403	0.211953	0.200246	0.218731	0.327788	0.138632	0.150339	0.151571	0.0123229	0.186075	0.204559	0.268638	0.187307	0.260012	0.258164	0.140481
LTK__P29376	LTK	P29376	0.41365	0.175233	0.835156	0.3549	0.6286	2.7145	0.2729	0.6268	2.034	0.1748	0.1392	1.669	0.41105	4.258	0.03868	0.4103	4.258																			3.06757																				0.0198361	0.0619673	0.0148757	0.0200441	0.00308028	0.0115819	0.0798611	0.0289352	0.03125	0.0625	0.0243056	0.138889	0.0196759	0.0277778	0.0219907	0.118056	0.0196759	0.0196759	0.0833333	0.0451389	0.0613426	0.0833333	0.0358796	0.0543981	0.0219907	0.0219907	0.907513	1.80845	0.612745	0.892857	0.656907	1.47754	1.03558	0.645995	0.285594	1.40542	0.936949	0.491898	1.93798	0.765066	1.25189	1.30208	0.717593	0.849971	4.39815	0.845798	0.736723	0.601838	91680.3	0	0	0.00347222	0	0.00115741	0.00115741	0	0	0.00347222	0	0	0	0	0	0	0.00115741	0	0	9.375	28.009	8.796	10.301	19.676	61.921	38.079	55.556	36.69	80.6366	1.16712	-8.91996	-0.185185	60.7479	6.45664																										0	0	0	0	0	0	0.00694444	0	0	0	0	64.408	0.0833333	0.822917	0.09375	0.241898	0.462963	0.295139	0.481481	0.327546	0.190972	0.31713	0.421296	0.261574	0.369213	0.439815	0.190972	0.428241	0.215278	0.356481	0.494213	0.241898	0.263889	0.224797	0.155272	0.235226	0.276941	0.180765	0.123986	0.225956	0.17613	0.21321	0.294322	0.147161	0.15759	0.144844	0.0127462	0.158749	0.195829	0.298957	0.126304	0.235226	0.225956	0.144844
LUZP2__Q86TE4	LUZP2	Q86TE4	0.029866	0.23588	2.39575	0.07652	0.009411	0.14055	0.0272267	0.0048265	0.006186	0	0.01441	0.03124	0.01853	0.05177	0.002516	0	2.39575	1	1	1	4	3		1	1	1	1	1	1	1	1	1			1.13333	1.43514																			2.38	0	0	0	0	0	0	0.0722543	0.017341	0.0346821	0.109827	0.017341	0.0260116	0.0115607	0.0289017	0.124277	0.127168	0.0260116	0.0433526	0.0635838	0.0780347	0.0404624	0.0867052	0.0549133	0.0289017	0	0.00867052	0.821072	1.08382	0.680041	1.56895	0.468677	0.276719	0.608458	0.672133	1.61399	1.5139	1.23865	1.08382	1.47869	1.32262	0.825764	1.35477	1.09827	0.45159	0	0.333482	0.698403	0.855414	38957.2	0	0	0.00867052	0	0.00289017	0	0	0	0.00867052	0	0	0	0	0	0	0	0	0	14.451	25.723	3.757	17.63	32.081	41.618	58.382	42.775	25.723	76.474	2.38012	7.0473	-0.859538	56.9512	9.16449																										0	0	0.00578035	0	0	0.00289017	0.00578035	0	0	0.00289017	0.00289017	67.3028	0.16474	0.690751	0.144509	0.430636	0.323699	0.245665	0.355491	0.416185	0.228324	0.254335	0.303468	0.442197	0.274566	0.49711	0.228324	0.589595	0.156069	0.254335	0.317919	0.430636	0.251445	0.255072	0.226087	0.144928	0.275362	0.136232	0.202899	0.142029	0.24058	0.24058	0.255072	0.121739	0.217391	0.24058	0.0666667	0.188406	0.17971	0.272464	0.0927536	0.281159	0.156522	0.2
LY6G5B__Q8NDX9	LY6G5B	Q8NDX9																		3	1	1	1	1		1	1	1	1	1	1	1	1	1			1.18182	9.9973																				0	0	0	0	0.0112386	0.0221834	0.0348259	0.0497512	0.039801	0.0348259	0.039801	0.0597015	0.0248756	0.039801	0.0248756	0.129353	0.0298507	0.0298507	0.0746269	0.0547264	0.039801	0.104478	0.039801	0.079602	0.0149254	0.0547264	0.395749	3.10945	0.780412	0.497512	1.0757	0.635122	1.30924	0.925605	0.32306	1.53992	1.42146	0.746269	1.73551	0.927566	0.812265	1.63246	0.79602	1.24378	2.98507	2.10486	0.432795	0.621626	22571.9	0.0248756	0	0.00995025	0	0.00497512	0	0	0.0248756	0.00995025	0	0	0	0	0	0	0	0	0	7.463	28.358	13.433	8.955	16.418	60.697	39.303	51.244	28.856	92.5373	0.838408	-2.16208	0.10796	48.5438	6.63532																										0	0	0	0	0	0	0.0149254	0	0	0	0	64.7032	0.0646766	0.860697	0.0746269	0.223881	0.393035	0.383085	0.402985	0.368159	0.228856	0.437811	0.313433	0.248756	0.278607	0.492537	0.228856	0.373134	0.318408	0.308458	0.447761	0.223881	0.328358	0.205	0.165	0.35	0.37	0.145	0.15	0.29	0.235	0.175	0.315	0.09	0.205	0.095	0.015	0.125	0.25	0.245	0.15	0.205	0.295	0.165
LY6G5C__Q5SRR4	LY6G5C	Q5SRR4	1.07855	0.7926	2.71338	1.103	1.0428	0.8958	0.7846	0.7602	1.042	0.6826	0.7794	0.9573	0.537	1.167	0.5085	0.4719	2.71338	3	1	1	1	1		1	1	1	1	1	1	1	1	1			1.09091	0.181081																				0	0	0	0	0	0.0149658	0.0266667	0.0666667	0.04	0.0266667	0.06	0.0666667	0.0133333	0.0266667	0.04	0.12	0.04	0.0333333	0.0866667	0.04	0.04	0.12	0.0466667	0.06	0.0133333	0.0333333	0.30303	4.16667	0.784314	0.380952	1.62162	0.70922	0.701754	0.620155	0.519481	1.42857	1.90476	0.833333	2.0155	0.677966	0.816327	1.875	0.933333	0.9375	2.66667	1.28205	0.372031	0.564028	16650.3	0.0266667	0	0.00666667	0	0.00666667	0	0	0.0266667	0.00666667	0	0	0	0	0	0	0	0	0	6.667	23.333	12	9.333	16	60	40	54.667	32.667	77.2667	0.922733	1.56379	0.0686667	55.9853	7.86771																																					67.6489	0.08	0.853333	0.0666667	0.22	0.393333	0.386667	0.453333	0.306667	0.24	0.42	0.346667	0.233333	0.3	0.46	0.24	0.346667	0.306667	0.346667	0.44	0.22	0.34	0.201342	0.134228	0.248322	0.288591	0.187919	0.14094	0.214765	0.167785	0.181208	0.261745	0.114094	0.214765	0.134228	0.0134228	0.120805	0.221477	0.228188	0.167785	0.14094	0.275168	0.194631
LY6K__Q17RY6	LY6K	Q17RY6	1.03955	0.281533	1.33992	1.446	0.527	0.1663	0.984	0.22295	0.3792	0.6392	1.086	0.3772	1.7215	0.1119	1.947	0.178	1.947	1	1	1	1	1		1	1	1	1	4	1	1	1	1			1.06818	1.80541																					0.402654	0.243019	0	1.40639	2.63715	0.0969697	0.0666667	0.030303	0.0848485	0.0484848	0.0484848	0.00606061	0.0363636	0.0484848	0.115152	0.030303	0.0363636	0.0666667	0.0242424	0.0727273	0.0545455	0.030303	0.0545455	0.0242424	0.0242424	1.10193	4.16667	0.594177	1.21212	1.3104	0.515796	0.318979	0.845666	0.629673	1.37085	1.443	0.909091	1.55039	0.410889	1.48423	0.852273	0.606061	0.852273	4.84848	0.932401	0.588995	0.617202	18672.7	0	0.00606061	0.00606061	0	0.00606061	0	0	0	0.00606061	0	0.00606061	0	0	0	0	0	0	0	11.515	30.303	10.303	12.727	24.242	61.212	38.788	48.485	29.697	84.6061	1.32255	0.428454	-0.030303	47.7945	7.50405																										0	0	0	0	0	0	0	0	0	0	0.0363636	68.5515	0.121212	0.763636	0.115152	0.29697	0.327273	0.375758	0.393939	0.351515	0.254545	0.4	0.29697	0.30303	0.260606	0.484848	0.254545	0.478788	0.284848	0.236364	0.490909	0.29697	0.212121	0.189024	0.164634	0.268293	0.280488	0.189024	0.182927	0.243902	0.189024	0.176829	0.237805	0.0731707	0.29878	0.182927	0.0365854	0.146341	0.262195	0.243902	0.0914634	0.207317	0.195122	0.146341
LY75__O60449	LY75	O60449	1.3785	2.37867	0.507508	2.769	1.3665	2.38675	0.8467	0.3248	1.393	0.09391	1.575	3.038	3.2645	8.064	0.4197	38.59	38.59	4	4	4	1	1		3	1	3	2	1	1	2	3	1			1.93182	9.15946	2689.49	4501.25	1606.97	16.08	17.81	14.52	7.15	8.19	6.23	15.54	13.84	17.45	0.47	0.6	0.37	25.02	35.02	17.88	5.83	0.201988	0.507935	0.577841	0.46617	0.00671995	0.0214028	0.0487805	0.0371661	0.0574913	0.0650407	0.0452962	0.0592334	0.0313589	0.0481998	0.0696864	0.0842044	0.014518	0.0493612	0.0458769	0.0348432	0.0400697	0.0865273	0.0528455	0.0487805	0.0423926	0.0383275	0.554324	2.32288	1.12728	0.929152	1.22422	0.630143	1.65047	1.12092	0.905018	1.00243	0.691333	1.23403	1.0669	0.590563	0.817749	1.35199	1.05691	0.762195	8.47851	1.47414	0.669322	0.814937	198309	0.00754936	0	0.00813008	0	0.00058072	0.00058072	0	0.00754936	0.00813008	0	0	0	0	0	0	0.00174216	0	0	12.253	22.997	15.738	14.111	26.365	51.278	48.722	48.606	28.455	70.662	1.72322	-20.9081	-0.490418	37.3413	6.64818																										0	0	0	0	0	0	0.00754936	0	0	0	0	65.5774	0.109756	0.767712	0.122532	0.316492	0.36295	0.320557	0.387921	0.33043	0.281649	0.358885	0.293264	0.347851	0.304878	0.413473	0.281649	0.388502	0.313008	0.29849	0.414053	0.316492	0.269454	0.220802	0.193492	0.251017	0.261476	0.209762	0.191749	0.224288	0.248112	0.189425	0.259733	0.160372	0.241139	0.166182	0.0267286	0.173736	0.23649	0.233585	0.191168	0.251017	0.246368	0.163277
LY86__O95711	LY86	O95711	2.0405	1.7336	2.30877	1.264	0.87285	1.1037	0.487233	0.5699	1.223	0.06204	2.562	1.021	0.57145	4.758	0	46.93	46.93	4	1	1	1	1		1	1	1	1	1	1	1	1	1			1.31818	14.7243																			7.02203	0	0	0	0	0	0	0.0555556	0.0493827	0.0308642	0.0617284	0.0679012	0.0864198	0.00617284	0.0617284	0.0555556	0.104938	0.0185185	0.037037	0.0493827	0.0432099	0.0308642	0.0925926	0.0493827	0.0493827	0.0123457	0.037037	0.631313	3.08642	0.60518	0.881834	1.83517	0.919359	0.324886	1.43554	0.721501	1.24927	0.881834	0.925926	1.14844	0.732371	0.629882	1.44676	0.987654	0.771605	2.46914	1.4245	0.716065	0.734905	17905.5	0.0185185	0	0.0123457	0	0.00617284	0	0	0.0185185	0.0123457	0	0	0	0	0	0	0	0	0	9.259	27.16	12.346	9.259	18.519	59.259	40.741	50	33.333	84.8765	0.880185	-1.3947	0.0709877	57.9179	5.88583																										0	0	0	0	0	0	0.00617284	0	0	0	0		0.0864198	0.820988	0.0925926	0.259259	0.376543	0.364198	0.41358	0.358025	0.228395	0.401235	0.333333	0.265432	0.314815	0.45679	0.228395	0.376543	0.32716	0.296296	0.487654	0.259259	0.253086	0.180124	0.192547	0.285714	0.248447	0.204969	0.161491	0.285714	0.217391	0.167702	0.267081	0.161491	0.204969	0.111801	0.0248447	0.149068	0.254658	0.173913	0.217391	0.26087	0.26087	0.111801
LY96__Q9Y6Y9	LY96	Q9Y6Y9	10.949	6.56867	1.8403	9.184	5.7805	3.267	2.73167	2.4175	3.488	0.7782	4.592	5.618	1.9785	4.991	10.92	14.48	14.48																			18.2135																			5.12927	8.9735	4.78455	6.00839	4.6985	3.16899	4.04697	0.025	0.04375	0.0375	0.05	0.08125	0.0375	0.0125	0.08125	0.08125	0.0875	0.025	0.05625	0.04375	0.03125	0.0375	0.10625	0.05	0.05	0.00625	0.05625	0.284091	2.73438	0.735294	0.714286	2.19595	0.398936	0.657895	1.88953	1.05519	1.04167	1.19048	1.40625	1.01744	0.529661	0.765306	1.66016	1	0.78125	1.25	2.16346	0.359652	0.747969	18545.3	0.01875	0	0.0125	0	0.00625	0	0	0.01875	0.0125	0	0	0	0	0	0	0	0	0	8.75	24.375	15.625	13.125	21.875	53.75	46.25	45	26.25	82.8125	1.29625	4.75135	-0.084375	37.8088	8.6475																										0	0	0	0	0.0125	0	0.0125	0	0	0	0	68.6001	0.11875	0.79375	0.0875	0.29375	0.33125	0.375	0.34375	0.35625	0.3	0.43125	0.2625	0.30625	0.25625	0.44375	0.3	0.35	0.36875	0.28125	0.4125	0.29375	0.29375	0.226415	0.194969	0.264151	0.264151	0.226415	0.207547	0.226415	0.245283	0.188679	0.188679	0.163522	0.27044	0.169811	0.0188679	0.119497	0.176101	0.157233	0.213836	0.245283	0.27044	0.176101
LY9__Q9HBG7	LY9	Q9HBG7	0.31215	0.10276	0.0181499	0.3307	0.17115	0.314555	0.0952267	0.03982	0.07958	0.01031	0.1136	0.6509	0.1222	2.294	0	7.628	7.628	3	2	1	1	1		1	1	1	1	1	1	1	1	1			1.25	4.68649																			7.9475							0.0519084	0.0290076	0.0412214	0.070229	0.0259542	0.0549618	0.0183206	0.0458015	0.0442748	0.0793893	0.0137405	0.0396947	0.0748092	0.0458015	0.0427481	0.114504	0.0793893	0.080916	0.0183206	0.0290076	0.589868	1.81298	0.808262	1.00327	0.701465	0.5847	0.964243	1.06515	0.574998	0.945111	0.654308	0.992366	1.73975	0.776297	0.87241	1.78912	1.58779	1.26431	3.66412	1.11568	0.621993	0.743792	72138.5	0.00610687	0	0.0122137	0	0.00152672	0.00152672	0	0.00610687	0.0122137	0	0	0	0	0	0	0.00152672	0	0	11.145	25.802	9.16	10.534	21.679	50.382	49.618	56.641	32.977	77.4809	1.64342	-16.0197	-0.343664	47.7998	5.21022																										0	0	0	0	0.00152672	0	0.0305344	0	0	0	0.00152672	64.0941	0.0870229	0.801527	0.11145	0.283969	0.422901	0.29313	0.445802	0.361832	0.192366	0.322137	0.375573	0.30229	0.341985	0.465649	0.192366	0.366412	0.308397	0.325191	0.38626	0.283969	0.329771	0.244648	0.134557	0.255352	0.327217	0.172783	0.155963	0.252294	0.159021	0.24159	0.334862	0.131498	0.197248	0.136086	0.0229358	0.163609	0.19419	0.278287	0.198777	0.200306	0.288991	0.178899
LYG1__Q8N1E2	LYG1	Q8N1E2	1.0013	0.966	1.09695	1.464	1.94	1.3815	0.925367	0.61435	9.738	0.6058	1.981	1.067	0.96995	1.774	0.5725	0.9509	9.738																			1.72432																			9.059	0	0	0	0	0	0	0.0618557	0.0360825	0.056701	0.0309278	0.0154639	0.0979381	0.0103093	0.0463918	0.0360825	0.108247	0.0412371	0.0257732	0.0463918	0.056701	0.0670103	0.0979381	0.0515464	0.0463918	0.0206186	0.0463918	0.702905	2.25515	1.11178	0.441826	0.417944	1.0419	0.542594	1.07888	0.468604	1.28866	1.96367	0.64433	1.07888	0.961034	1.36756	1.53028	1.03093	0.724871	4.12371	1.7843	0.668141	0.679786	21430.3	0.0103093	0	0	0	0.00515464	0	0	0.0103093	0	0	0	0	0	0	0	0	0	0	8.763	26.289	9.278	11.34	20.103	56.701	43.299	52.062	34.536	79.9485	1.52088	2.75178	-0.239175	52.5232	8.26331																										0	0	0	0	0	0	0.00515464	0	0	0	0		0.103093	0.809278	0.0876289	0.273196	0.412371	0.314433	0.448454	0.314433	0.237113	0.360825	0.35567	0.283505	0.365979	0.396907	0.237113	0.412371	0.262887	0.324742	0.43299	0.273196	0.293814	0.227979	0.176166	0.248705	0.279793	0.207254	0.145078	0.238342	0.207254	0.196891	0.367876	0.160622	0.19171	0.145078	0.0207254	0.15544	0.212435	0.279793	0.186528	0.212435	0.207254	0.19171
LYG2__Q86SG7	LYG2	Q86SG7	0.01945	0.0321433	0.0976377	0.02882	0.022565	0.044335	0.0367667	0.027775	0.03757	0.01826	0.0702	0.06316	0.07134	0.05328	0.05307	0.06627	0.0976377																			0.156757																			4.30373	0.125356	0	0.0763385	0	0.166608	0.0902932	0.0801887	0.0188679	0.0566038	0.0330189	0.0424528	0.0896226	0.0471698	0.0801887	0.0660377	0.0707547	0.0377358	0.0188679	0.0377358	0.0424528	0.0471698	0.0896226	0.0471698	0.0471698	0.0188679	0.0283019	0.911235	1.17925	1.10988	0.471698	1.14737	0.953432	2.48262	1.86485	0.857633	0.842318	1.79695	0.471698	0.877578	0.719539	0.962649	1.40035	0.943396	0.737028	3.77358	1.08853	0.721958	0.73323	23497.8	0.00943396	0	0	0	0.00471698	0	0	0.00943396	0	0	0	0	0	0	0	0	0	0	8.962	27.83	13.679	16.038	25	55.189	44.811	48.585	32.547	80.566	1.35302	5.66769	-0.193868	25.9453	9.16523																										0	0	0	0	0	0	0.00471698	0	0	0	0	68.246	0.113208	0.79717	0.0896226	0.264151	0.419811	0.316038	0.419811	0.292453	0.287736	0.34434	0.34434	0.311321	0.363208	0.349057	0.287736	0.424528	0.283019	0.292453	0.448113	0.264151	0.287736	0.208531	0.180095	0.274882	0.279621	0.251185	0.165877	0.260664	0.222749	0.21327	0.308057	0.194313	0.222749	0.184834	0.0236967	0.156398	0.236967	0.21327	0.203791	0.232227	0.218009	0.156398
LYPD6__Q86Y78	LYPD6	Q86Y78	0.33375	0.142253	1.87753	0.7823	0.3017	0.55795	0.3331	0.133635	0.2825	0.01847	2.292	0.1059	0.202	0.5853	0.8209	0.003319	2.292																			2.75946																				0	0	0.0191085	0	0.00720291	0.00350824	0.0584795	0.0877193	0.0409357	0.0643275	0.0233918	0.0526316	0.0292398	0.0409357	0.0350877	0.105263	0.0233918	0.0467836	0.0701754	0.0175439	0.0467836	0.0643275	0.0935673	0.0409357	0.0233918	0.0350877	0.66454	5.48246	0.80266	0.918964	0.632211	0.55991	1.53894	0.951992	0.455685	1.25313	1.1139	1.16959	1.63199	0.297354	0.954768	1.00512	1.87135	0.63962	4.67836	1.34953	0.335259	0.387053	19117.8	0	0	0.0116959	0	0.00584795	0	0	0	0.0116959	0	0	0	0	0	0	0	0	0	10.526	24.561	11.111	11.111	21.637	56.14	43.86	55.556	35.673	74.7368	1.3645	-4.46134	-0.160819	49.8515	5.97892																										0	0	0	0	0	0.0175439	0	0	0	0	0	72.4866	0.0818713	0.812865	0.105263	0.251462	0.403509	0.345029	0.467836	0.315789	0.216374	0.380117	0.339181	0.280702	0.309942	0.473684	0.216374	0.380117	0.345029	0.274854	0.432749	0.251462	0.315789	0.211765	0.152941	0.258824	0.305882	0.223529	0.147059	0.235294	0.176471	0.2	0.282353	0.129412	0.241176	0.123529	0.0294118	0.170588	0.223529	0.211765	0.188235	0.205882	0.270588	0.158824
LYPD8__Q6UX82	LYPD8	Q6UX82	0	0	0.505578	0	0	36.0316	0	0	0	0	0	0	0	18.43	0	0	36.0316																			10.7108																				0	0	0	0	0	0	0.0843882	0.0759494	0.0126582	0.0801688	0.0337553	0.0464135	0.0295359	0.0295359	0.0506329	0.0970464	0.00843882	0.0675105	0.0379747	0.0253165	0.0126582	0.147679	0.0590717	0.0759494	0.00843882	0.0168776	0.958957	4.74684	0.248201	1.14527	0.912305	0.493761	1.55452	0.686881	0.65757	1.15531	0.401849	1.68776	0.883132	0.429092	0.258331	2.30749	1.18143	1.18671	1.68776	0.64914	0.506698	0.597427	25264.3	0	0.00421941	0.0337553	0	0.00421941	0	0	0	0.0337553	0	0.00421941	0	0	0	0	0	0	0	9.283	28.692	8.861	9.283	18.565	51.477	48.523	60.759	41.35	79.8312	1.14536	-7.45308	0.00590717	44.054	5.55012																										0	0	0	0	0	0	0.00843882	0	0	0	0		0.0632911	0.843882	0.092827	0.248945	0.421941	0.329114	0.464135	0.375527	0.160338	0.345992	0.375527	0.278481	0.350211	0.489451	0.160338	0.388186	0.299578	0.312236	0.451477	0.248945	0.299578	0.207627	0.165254	0.288136	0.360169	0.110169	0.131356	0.237288	0.207627	0.207627	0.368644	0.0805085	0.161017	0.110169	0.00847458	0.144068	0.258475	0.245763	0.190678	0.233051	0.283898	0.139831
LYVE1__Q9Y5Y7	LYVE1	Q9Y5Y7	54.285	17.584	1.28984	26.92	7.8865	19.16	15.8687	6.8575	9.318	2.234	13.58	4.259	6.746	17.8	0.03695	0.03123	54.285	1	3	1	2	2		2	1	2	2	1	1	1	1	1			1.18182	30.5595																				0	0	0	0	0.00653072	0	0.0838509	0.0310559	0.0217391	0.0745342	0.0496894	0.0496894	0	0.0496894	0.0776398	0.0745342	0.015528	0.0465839	0.0559006	0.0310559	0.0341615	0.0900621	0.102484	0.0776398	0.0124224	0.0217391	0.952851	1.94099	0.426257	1.06477	1.34296	0.528611	0	1.15557	1.00831	0.887311	0.739426	1.1646	1.30001	0.526371	0.697173	1.40722	2.04969	1.21312	2.48447	0.83612	0.697101	0.797713	35213	0.00621118	0	0.00621118	0	0.00310559	0.00310559	0	0.00621118	0.00621118	0	0	0	0	0	0	0	0	0	9.627	28.571	8.385	11.18	20.807	52.174	47.826	55.901	35.714	79.3478	1.31516	4.4106	-0.12764	38.2966	8.39272																										0	0	0.00310559	0	0.00310559	0	0.0186335	0	0	0	0		0.111801	0.791925	0.0962733	0.285714	0.403727	0.310559	0.434783	0.354037	0.21118	0.332298	0.381988	0.285714	0.347826	0.440994	0.21118	0.391304	0.34472	0.263975	0.428571	0.285714	0.285714	0.233645	0.127726	0.246106	0.283489	0.208723	0.143302	0.252336	0.133956	0.227414	0.283489	0.158879	0.193146	0.165109	0.0218069	0.146417	0.233645	0.180685	0.193146	0.190031	0.211838	0.17134
LYZL1__Q6UWQ5	LYZL1	Q6UWQ5	0	0	0	0	0.008425	0	0	0	0	0	0	0	0	0	0	0	0.008425																			1.44595																			4.8975	0	0	0	0	0.0149218	0	0.0810811	0.0608108	0.0540541	0.0472973	0.027027	0.0945946	0.0202703	0.0810811	0.0810811	0.0743243	0.0202703	0.0472973	0	0.027027	0.0405405	0.0608108	0.0608108	0.0337838	0.0405405	0.0472973	0.921376	3.80068	1.05988	0.675676	0.73046	1.00633	1.06686	1.88561	1.053	0.884813	0.965251	1.18243	0	0.458085	0.827358	0.950169	1.21622	0.527872	8.10811	1.81913	0.578305	0.457177	16654	0.027027	0	0.00675676	0	0.00675676	0	0	0.027027	0.00675676	0	0	0	0	0	0	0	0	0	10.135	27.027	13.514	14.189	24.324	56.081	43.919	49.324	35.811	78.5135	1.33899	2.71942	-0.204054	14.9818	8.13492																										0	0	0	0	0	0	0.0135135	0	0	0	0	66.5628	0.121622	0.777027	0.101351	0.297297	0.364865	0.337838	0.412162	0.310811	0.277027	0.385135	0.297297	0.317568	0.351351	0.371622	0.277027	0.391892	0.351351	0.256757	0.493243	0.297297	0.209459	0.244898	0.190476	0.278912	0.29932	0.238095	0.163265	0.258503	0.251701	0.197279	0.29932	0.183673	0.217687	0.170068	0.0204082	0.156463	0.292517	0.204082	0.183673	0.285714	0.217687	0.14966
LYZL2__Q7Z4W2	LYZL2	Q7Z4W2	0	0	0	0	0	0	0	0	0	0	0	0	0	0	0	0	0																			1.81081																										0.0810811	0.0608108	0.0675676	0.0405405	0.027027	0.0878378	0.0202703	0.0743243	0.0878378	0.0743243	0.0202703	0.0472973	0	0.027027	0.0337838	0.0608108	0.0608108	0.0405405	0.0405405	0.0472973	0.921376	3.80068	1.32485	0.579151	0.73046	0.934445	1.06686	1.72847	1.14075	0.884813	0.965251	1.18243	0	0.458085	0.689465	0.950169	1.21622	0.633446	8.10811	1.81913	0.573144	0.500566	16655.9	0.027027	0	0.00675676	0	0.00675676	0	0	0.027027	0.00675676	0	0	0	0	0	0	0	0	0	10.811	27.027	13.514	14.189	25	55.405	44.595	50.676	35.135	77.8378	1.3598	1.71825	-0.222973	14.6959	7.92037																										0	0	0	0	0	0	0.0135135	0	0	0	0	66.2768	0.121622	0.77027	0.108108	0.304054	0.358108	0.337838	0.418919	0.304054	0.277027	0.385135	0.290541	0.324324	0.358108	0.364865	0.277027	0.385135	0.351351	0.263514	0.486486	0.304054	0.209459	0.238095	0.197279	0.272109	0.292517	0.244898	0.156463	0.251701	0.258503	0.190476	0.292517	0.190476	0.210884	0.163265	0.0272109	0.163265	0.285714	0.197279	0.190476	0.285714	0.217687	0.14966
LYZL4__Q96KX0	LYZL4	Q96KX0	0	0	0.106983	0	0	0	0	0	0	0	0	0.02502	0	0	0	0	0.106983	1	1	1	1	1		1	1	1	1	3	1	1	1	1			1.04545	1.21081																			5.7761	0	0	0	0	0	0	0.0616438	0.0547945	0.0410959	0.0479452	0.0342466	0.109589	0.0205479	0.0273973	0.0684932	0.109589	0.0342466	0.0410959	0.0273973	0.0136986	0.0479452	0.0684932	0.0479452	0.0479452	0.0342466	0.0616438	0.700498	3.42466	0.805802	0.684932	0.925583	1.16584	1.08147	0.637146	0.889521	1.30463	1.63079	1.0274	0.637146	0.23218	0.978474	1.07021	0.958904	0.749144	6.84932	2.37092	0.633789	0.705113	16432.8	0.0273973	0	0	0	0.00684932	0	0	0.0273973	0	0	0	0	0	0	0	0	0	0	8.904	24.658	15.068	13.699	22.603	60.274	39.726	50	34.247	73.4932	1.17486	3.77939	-0.189041	18.3849	8.3811																										0	0	0	0	0	0	0.0205479	0	0	0	0		0.116438	0.794521	0.0890411	0.260274	0.39726	0.342466	0.410959	0.287671	0.30137	0.40411	0.315068	0.280822	0.328767	0.369863	0.30137	0.40411	0.308219	0.287671	0.479452	0.260274	0.260274	0.234483	0.17931	0.303448	0.213793	0.310345	0.165517	0.296552	0.227586	0.2	0.22069	0.248276	0.227586	0.2	0.0206897	0.158621	0.227586	0.255172	0.158621	0.262069	0.255172	0.151724
LYZL6__O75951	LYZL6	O75951	0	0	0	0	0	0	0	0	0	0	0	0	0	0	0	0	0	1	1	1	1	1		1	1	1	1	2	1	1	1	1			1.02273	0.0027027																				0	0	0.435065	0	0	0	0.0608108	0.0540541	0.0608108	0.0405405	0.0472973	0.0608108	0.027027	0.0472973	0.0337838	0.155405	0.0135135	0.0743243	0.0135135	0.0337838	0.0472973	0.0945946	0.0135135	0.0405405	0.0337838	0.0472973	0.691032	3.37838	1.19237	0.579151	1.27831	0.646924	1.42248	1.09994	0.43875	1.85006	0.643501	1.85811	0.314268	0.572607	0.965251	1.47804	0.27027	0.633446	6.75676	1.81913	0.435677	0.500529	16956.2	0.027027	0	0	0	0.00675676	0	0	0.027027	0	0	0	0	0	0	0	0	0	0	10.135	30.405	15.541	10.811	20.946	57.432	42.568	47.297	28.378	96.8919	1.2202	-3.12696	-0.0108108	29.2426	6.07481																										0	0	0	0	0	0	0.0135135	0	0	0	0		0.0810811	0.817568	0.101351	0.290541	0.317568	0.391892	0.358108	0.391892	0.25	0.439189	0.243243	0.317568	0.290541	0.459459	0.25	0.412162	0.283784	0.304054	0.5	0.290541	0.209459	0.183673	0.272109	0.251701	0.265306	0.22449	0.156463	0.210884	0.340136	0.170068	0.244898	0.176871	0.204082	0.142857	0	0.190476	0.265306	0.251701	0.197279	0.346939	0.210884	0.108844
MADCAM1__Q13477	MADCAM1	Q13477	0.3109	0.1964	1.42332	0.3731	0.2746	1.40045	0.318267	0.12555	0.2727	0.1466	0.4868	0.3404	0.253	3.771	0.2987	0.2154	3.771	3	3	1	3	1		3	1	1	2	1	2	1	1	3			1.27273	1.53243																			1.95	0.150174	0.0177729	0.0426797	0.0863862	0.011829	0.0157718	0.0890052	0.0183246	0.0445026	0.0602094	0.013089	0.0837696	0.0209424	0.0104712	0.013089	0.128272	0.0052356	0.0052356	0.123037	0.0602094	0.0549738	0.0890052	0.0863874	0.0732984	0.013089	0.0078534	1.01142	1.14529	0.8726	0.860135	0.353757	0.891166	1.10223	0.243516	0.169987	1.52705	0.249314	0.13089	2.86132	1.0205	1.12191	1.39071	1.72775	1.14529	2.6178	0.302054	0.642222	0.5593	40154.8	0.0078534	0	0.0026178	0	0.0026178	0.0026178	0	0.0078534	0.0026178	0	0	0	0	0	0	0	0	0	10.471	30.105	5.497	8.901	19.372	56.545	43.455	61.257	36.649	84.267	1.35874	-13.6642	-0.25	63.7526	4.769																										0	0	0	0	0.0026178	0	0.0183246	0	0	0	0	73.3883	0.0680628	0.827225	0.104712	0.23822	0.5	0.26178	0.534031	0.337696	0.128272	0.269634	0.471204	0.259162	0.39267	0.479058	0.128272	0.431937	0.222513	0.34555	0.429319	0.23822	0.332461	0.228346	0.133858	0.257218	0.341207	0.12336	0.0682415	0.246719	0.144357	0.238845	0.362205	0.0971129	0.0944882	0.11811	0.00787402	0.160105	0.191601	0.299213	0.149606	0.194226	0.220472	0.167979
MAG__P20916	MAG	P20916	0.046685	0.106683	65.3232	0.09492	0.08757	0.047905	0.0672733	0.08359	0.1804	0.02985	26.25	0.07027	0.076185	0.04225	0.006472	0.1158	65.3232	1	1	1	2	4		1	1	1	1	1	1	1	1	1			1.13636	5.5027																										0.0686901	0.0239617	0.0335463	0.0878594	0.0367412	0.0702875	0.0175719	0.0367412	0.0255591	0.105431	0.0159744	0.0383387	0.0734824	0.0271565	0.0559105	0.086262	0.0527157	0.0926518	0.0159744	0.0351438	0.780569	1.4976	0.657771	1.25513	0.993006	0.74774	0.924836	0.854447	0.331936	1.25513	0.760688	0.958466	1.70889	0.460281	1.14103	1.34784	1.05431	1.44768	3.19489	1.35168	0.698787	0.721974	69067.7	0.0111821	0	0.0127796	0	0.00159744	0.00159744	0	0.0111821	0.0127796	0	0	0.00159744	0	0	0	0.00479233	0	0	12.141	30.351	10.543	9.904	22.045	57.508	42.492	53.994	30.192	89.1853	1.30835	-24.8482	-0.101438	47.0069	4.69305																										0	0	0.00159744	0	0.0127796	0	0.00958466	0	0	0	0	64.0113	0.0814696	0.797125	0.121406	0.268371	0.404153	0.327476	0.408946	0.388179	0.202875	0.36262	0.351438	0.285942	0.311502	0.485623	0.202875	0.404153	0.29393	0.301917	0.450479	0.268371	0.28115	0.2304	0.1616	0.2592	0.3472	0.1616	0.1456	0.2624	0.1904	0.2208	0.328	0.1296	0.1776	0.12	0.0224	0.1952	0.2384	0.2576	0.1584	0.2384	0.2544	0.1536
MAMDC2__Q7Z304	MAMDC2	Q7Z304	10.263	11.7837	0.254541	9.984	23.505	23.735	25.673	4.8895	0.6813	1.766	14.94	5.294	6.231	10.36	2.459	0.03107	25.673	3	3	3	3	2		3	3	3	3	3	3	3	3	1			2.5	14.3486																			7.1328	66.4527						0.0553936	0.0276968	0.0466472	0.0772595	0.0495627	0.0787172	0.0233236	0.048105	0.0422741	0.0991254	0.0218659	0.0349854	0.0437318	0.0466472	0.0408163	0.0874636	0.048105	0.0553936	0.0218659	0.0510204	0.629473	1.73105	0.914652	1.10371	1.33953	0.837417	1.22756	1.11872	0.549014	1.18006	1.04123	0.874636	1.01702	0.790631	0.832986	1.36662	0.962099	0.865525	4.37318	1.96232	0.772842	0.819458	77554.8	0	0	0.00437318	0	0.00145773	0	0	0	0.00437318	0	0	0	0	0	0	0	0	0	12.391	25.802	14.577	10.641	23.032	55.248	44.752	47.813	29.738	79.0233	1.39617	-27.655	-0.258601	59.3523	4.80546																										0	0	0.00145773	0	0	0	0.00291545	0	0	0	0.00145773	65.7172	0.0830904	0.793003	0.123907	0.28863	0.387755	0.323615	0.387755	0.361516	0.250729	0.374636	0.313411	0.311953	0.316327	0.432945	0.250729	0.406706	0.301749	0.291545	0.43586	0.28863	0.27551	0.186861	0.20146	0.270073	0.274453	0.169343	0.175182	0.232117	0.235036	0.170803	0.293431	0.141606	0.20292	0.125547	0.0175182	0.181022	0.240876	0.230657	0.172263	0.265693	0.236496	0.122628
MAMDC4__Q6UXC1	MAMDC4	Q6UXC1	2.07	2.62467	7.49408	2.781	4.232	6.515	3.017	3.2305	5.313	1.1	3.237	3.988	1.6195	7.037	1.224	3.01	7.49408	3	3	1	1	1		1	1	2	1	1	1	1	1	1			1.51163	1.56757																			2.24525	5.05874	2.52642	2.21132	3.18664	0.636225	0.613066	0.0962171	0.0328947	0.0534539	0.0518092	0.0320724	0.11102	0.0411184	0.00986842	0.00986842	0.10773	0.00657895	0.0172697	0.0773026	0.0509868	0.0633224	0.078125	0.0526316	0.0542763	0.0345395	0.0189145	1.09338	2.05592	1.04812	0.740132	0.866821	1.18106	2.16413	0.229498	0.128161	1.2825	0.313283	0.431743	1.79774	0.864184	1.29229	1.2207	1.05263	0.848067	6.90789	0.72748	0.661184	0.429534	131497	0.00493421	0	0.00493421	0	0.000822368	0.000822368	0	0.00493421	0.00493421	0	0	0	0	0	0	0	0	0	10.526	26.809	12.664	11.431	21.957	58.141	41.859	57.319	37.089	71.2253	1.50077	-36.8181	-0.34597	53.7113	6.00645																										0	0	0	0	0	0	0.00411184	0	0	0	0	65.3746	0.0731908	0.821546	0.105263	0.246711	0.475329	0.277961	0.501645	0.291941	0.206414	0.296875	0.415296	0.287829	0.391447	0.402138	0.206414	0.427632	0.235197	0.337171	0.478618	0.246711	0.274671	0.205761	0.154733	0.247737	0.292181	0.176132	0.12428	0.224691	0.186008	0.212346	0.340741	0.146502	0.153909	0.106173	0.0205761	0.165432	0.213169	0.271605	0.163786	0.240329	0.268313	0.120165
MAN2A1__Q16706	MAN2A1	Q16706	3.0625	4.37367	1.63915	3.449	3.3565	3.098	2.277	0.78775	2.508	1.704	3.336	3.137	2.97	5.015	11.95	4.859	11.95	4	4	3	2	2		3	2	3	4	2	3	2	3	2			2.61364	12.7973	62821.9	52480.1	75201.7	26.55	30.42	23.17	18.35	13.53	24.9	22.58	17.31	29.45	0.96	0.85	1.09	170.15	185.29	156.25	7.02	34.275	27.7347	28.0747	32.0354	10.7627	10.5437	0.0410839	0.0104895	0.0611888	0.0480769	0.0533217	0.0533217	0.0323427	0.0629371	0.0594406	0.101399	0.0270979	0.0454545	0.0445804	0.0506993	0.048951	0.0952797	0.0506993	0.0576923	0.0148601	0.0410839	0.466863	0.655594	1.19978	0.686813	1.44113	0.567252	1.70225	1.46365	0.771955	1.20713	1.29038	1.13636	1.03675	0.85931	0.999001	1.48875	1.01399	0.901442	2.97203	1.58015	0.65547	0.893487	131139	0	0	0.00262238	0	0	0.000874126	0	0	0.00262238	0	0	0	0	0	0	0.00174825	0	0	10.927	26.311	14.161	14.073	25	50.787	49.213	45.979	25.087	84.9301	1.6779	1.68659	-0.333916	43.2664	7.61408																										0	0	0	0	0.00174825	0.000874126	0.0183566	0	0	0	0.00611888		0.108392	0.782343	0.109266	0.313811	0.358392	0.327797	0.356643	0.366259	0.277098	0.368881	0.284965	0.346154	0.301573	0.421329	0.277098	0.409091	0.291084	0.299825	0.395105	0.313811	0.291084	0.208224	0.223097	0.229221	0.255468	0.201225	0.194226	0.206474	0.266842	0.194226	0.258968	0.167979	0.227472	0.164479	0.023622	0.174103	0.231846	0.254593	0.165354	0.269466	0.23797	0.161855
MAN2B2__Q9Y2E5	MAN2B2	Q9Y2E5	9.1925	17.63	4.931	8.97	10.49	7.049	7.43267	5.7025	7.015	1.08	10.26	7.969	6.4815	8.223	10.6	4.48	17.63	1	2	1	1	1		3	2	1	2	1	1	3	1	1			1.20455	15.7568	4470.8	3669.59	5446.93	32.23	32.23		11.76	11.02	12.54	19.79	18.68	20.97	0.66	0.66		15.48	15.48			26.2396	27.7951	27.0313	28.8144	10.3459	13.0339	0.0822597	0.0049554	0.0396432	0.049554	0.03667	0.0673935	0.0406343	0.0336967	0.0138751	0.104063	0.0218038	0.0386521	0.061447	0.0654113	0.0693756	0.0664024	0.061447	0.0763132	0.0257681	0.0406343	0.934769	0.309713	0.777318	0.707914	0.99108	0.716952	2.13865	0.783645	0.180196	1.23885	1.03827	0.966303	1.429	1.10867	1.41583	1.03754	1.22894	1.19239	5.15362	1.56286	0.659533	0.607374	113978	0	0	0.011893	0	0.00099108	0	0	0	0.011893	0	0	0	0	0	0	0	0	0	8.92	29.633	14.371	12.389	21.308	55.5	44.5	49.851	28.246	84.0833	1.56778	-2.51723	-0.298018	50.7215	7.2403																										0	0	0	0	0.00099108	0	0.0049554	0	0	0	0.00297324	70.8778	0.0832507	0.827552	0.0891972	0.276511	0.420218	0.303271	0.383548	0.367691	0.248761	0.343905	0.338949	0.317146	0.317146	0.434093	0.248761	0.446977	0.279485	0.273538	0.43112	0.276511	0.292369	0.214286	0.175595	0.259921	0.269841	0.198413	0.175595	0.234127	0.231151	0.200397	0.276786	0.16369	0.210317	0.137897	0.00892857	0.151786	0.232143	0.238095	0.154762	0.243056	0.258929	0.146825
MARCO__Q9UEW3	MARCO	Q9UEW3	9.829	1.8611	0.255793	2.761	0.14374	1.579	1.6109	3.92515	0.2412	0.2944	3.326	1.601	1.06595	1.036	0.03006	0.04932	9.829	1	1	1	1	1		1	1	1	1	1	1	1	4	1			1.06977	19.4757																				0	0	0	0	0.0043654	0.0131642	0.0788462	0.0115385	0.0365385	0.0538462	0.0192308	0.209615	0.0192308	0.0211538	0.0634615	0.0730769	0.0192308	0.025	0.0846154	0.0653846	0.0403846	0.0634615	0.0346154	0.0576923	0.0115385	0.0115385	0.895979	0.721154	0.71644	0.769231	0.519751	2.22995	1.01215	0.49195	0.824176	0.869963	0.915751	0.625	1.9678	1.10821	0.824176	0.991587	0.692308	0.901442	2.30769	0.443787	0.75661	0.782455	52657.4	0.00576923	0	0.00384615	0	0	0.00192308	0	0.00576923	0.00384615	0	0	0	0	0	0	0	0	0	9.038	23.077	6.154	12.308	21.346	59.808	40.192	60.192	39.808	61.3654	1.38365	7.57851	-0.566731	28.8363	9.15053																										0.00576923	0	0.00192308	0	0.00192308	0	0.0173077	0	0	0	0	69.554	0.103846	0.805769	0.0903846	0.284615	0.501923	0.213462	0.519231	0.296154	0.184615	0.225	0.471154	0.303846	0.423077	0.392308	0.184615	0.413462	0.167308	0.419231	0.482692	0.284615	0.232692	0.285164	0.131021	0.177264	0.262042	0.192678	0.11368	0.165703	0.138728	0.285164	0.346821	0.165703	0.140655	0.177264	0.0154143	0.138728	0.132948	0.362235	0.123314	0.317919	0.262042	0.0982659
MASP1__P48740	MASP1	P48740	1.13895	1.687	1.11842	0.4978	40.585	10.2585	0.659267	7.061	0.5367	0.2753	0.9688	0.6029	1.6465	1.563	5.6	0.006419	40.585	1	1	1	2	2		1	1	2	1	1	2	1	2	1			1.18182	21.1189																				0.0467822	0	0	0	0.386996	0.148782	0.0357654	0.0414878	0.0600858	0.0715308	0.0443491	0.0729614	0.0300429	0.0486409	0.0529328	0.0815451	0.0228898	0.0429185	0.0615165	0.037196	0.0414878	0.0715308	0.0600858	0.0600858	0.0171674	0.0457797	0.406425	2.59299	1.17815	1.02187	1.19862	0.776185	1.58121	1.13118	0.687438	0.970775	1.08999	1.07296	1.43062	0.630441	0.846691	1.11767	1.20172	0.938841	3.43348	1.76076	0.69138	0.85575	79245.8	0.0200286	0	0.00572246	0	0.00143062	0	0	0.0200286	0.00572246	0	0	0	0	0.00143062	0	0	0	0	13.162	22.604	13.734	12.446	25.608	53.219	46.781	50.644	28.183	71.774	1.66329	-25.8209	-0.415308	50.2751	5.17901																										0	0	0	0	0.00572246	0	0.00715308	0	0	0	0	65.7472	0.0944206	0.773963	0.131617	0.306152	0.377682	0.316166	0.403433	0.341917	0.254649	0.361946	0.30186	0.336195	0.300429	0.444921	0.254649	0.373391	0.317597	0.309013	0.402003	0.306152	0.291845	0.206304	0.19914	0.234957	0.246418	0.212034	0.164756	0.223496	0.24212	0.191977	0.255014	0.166189	0.210602	0.15043	0.0272206	0.202006	0.239255	0.226361	0.190544	0.250716	0.253582	0.154728
MASP2__O00187	MASP2	O00187	1.3015	1.409	1.79409	1.85	1.9265	2.0255	1.48423	0.6255	0.8107	0.9148	3.222	1.923	2.6715	2.811	0.9527	1.446	3.222	3	3	3	3	3		3	2	3	3	3	3	2	3	3			2.5	4.20811	990294	795754	1.23378e+06	81.74	72.695	91.91	22.31	22.78	21.855	9.785	8.055	11.885	2.04	2.455	1.695	1174.82	1014.38	1364.76		5.71991	0	0	0	0.00978173	0.0199691	0.0641399	0.0393586	0.0568513	0.0612245	0.0451895	0.0918367	0.0291545	0.0451895	0.0451895	0.0801749	0.0131195	0.0262391	0.0655977	0.0262391	0.0408163	0.0758017	0.074344	0.0539359	0.0174927	0.048105	0.728863	2.45991	1.11473	0.874636	1.22134	0.976987	1.53445	1.05092	0.586877	0.954463	0.62474	0.655977	1.52553	0.44473	0.832986	1.1844	1.48688	0.842748	3.49854	1.85019	0.730448	0.737338	75701.5	0.0189504	0	0	0	0.00145773	0	0	0.0189504	0	0	0	0	0	0.00145773	0	0	0	0	11.808	24.344	13.994	11.516	23.324	56.414	43.586	54.81	34.548	70.9475	1.38969	-21.8025	-0.282945	40.4958	5.37321																										0	0	0	0	0	0	0.0131195	0	0	0	0	69.0658	0.0860058	0.795918	0.118076	0.25656	0.44898	0.294461	0.46793	0.293003	0.239067	0.342566	0.37172	0.285714	0.362974	0.397959	0.239067	0.360058	0.323615	0.316327	0.437318	0.25656	0.306122	0.221898	0.151825	0.265693	0.274453	0.236496	0.143066	0.265693	0.19562	0.19562	0.281752	0.179562	0.2	0.140146	0.020438	0.192701	0.208759	0.216058	0.207299	0.223358	0.286131	0.150365
MATN1__P21941	MATN1	P21941	0.1885	0.162167	0.206954	0.3157	0.81045	0.1557	0.1272	0.056835	0.1128	0.02866	0.2883	0.2663	0.31915	0.2628	0.1003	0.4394	0.81045	1	1	1	1	1		1	1	1	1	1	1	1	1	4			1.06818	0.210811																			7.93637	0	0	0.0230883	0	0	0	0.0846774	0.0282258	0.0584677	0.0564516	0.0443548	0.0725806	0.0141129	0.0443548	0.0665323	0.0866935	0.016129	0.0221774	0.0302419	0.046371	0.0524194	0.0967742	0.0524194	0.106855	0	0.0201613	0.962243	1.76411	1.14643	0.806452	1.19878	0.772135	0.742784	1.03151	0.864055	1.03207	0.768049	0.554435	0.703301	0.785949	1.06978	1.5121	1.04839	1.66961	0	0.775434	0.844699	0.887049	53699.9	0.0100806	0	0.00201613	0	0.00201613	0	0	0.0100806	0.00201613	0	0	0	0	0	0	0	0	0	11.492	32.258	7.863	13.306	24.798	53.427	46.573	55.242	33.468	90.5645	1.47796	1.81103	-0.0447581	40.1528	7.76312																										0	0	0	0	0	0	0.00403226	0	0	0	0		0.118952	0.766129	0.114919	0.302419	0.370968	0.326613	0.423387	0.362903	0.21371	0.346774	0.336694	0.316532	0.364919	0.421371	0.21371	0.423387	0.296371	0.280242	0.467742	0.302419	0.229839	0.232323	0.208081	0.240404	0.309091	0.183838	0.145455	0.234343	0.230303	0.218182	0.30303	0.165657	0.163636	0.185859	0.0161616	0.193939	0.256566	0.214141	0.169697	0.294949	0.2	0.145455
MATN2__O00339	MATN2	O00339	17.185	11.247	3.67408	18.83	75.705	20.03	10.676	17.404	8.949	0.6207	59.25	7.199	14.195	28.91	0.676	0.06185	75.705	3	3	3	3	3		3	3	3	3	3	3	3	3	3			2.70455	81.4108																				1.65621	0.116466	0.170794	0.208884	5.29421	2.7905	0.0617155	0.0711297	0.0596234	0.08159	0.0376569	0.0648536	0.0376569	0.0449791	0.0585774	0.0774059	0.0198745	0.042887	0.0261506	0.040795	0.0575314	0.0753138	0.0533473	0.0606695	0.00104603	0.0271967	0.701312	4.44561	1.16909	1.16557	1.01775	0.689931	1.98194	1.04603	0.760746	0.921498	0.946404	1.07218	0.608154	0.69144	1.17411	1.17678	1.06695	0.94796	0.209205	1.04603	0.699145	0.667008	106836	0.0313808	0	0.00104603	0	0.00104603	0	0	0.0313808	0.00104603	0	0	0	0	0	0	0	0	0	14.121	24.477	10.356	15.377	29.498	49.268	50.732	51.569	32.636	71.4958	2.06994	-24.8185	-0.41318	42.6431	6.22496																										0.00313808	0	0	0	0	0.0041841	0.00941423	0	0	0	0	64.6527	0.116109	0.742678	0.141213	0.341004	0.346234	0.312762	0.412134	0.348326	0.23954	0.339958	0.281381	0.378661	0.314854	0.445607	0.23954	0.435146	0.296025	0.268828	0.419456	0.341004	0.23954	0.259686	0.216754	0.217801	0.307853	0.226178	0.148691	0.208377	0.24712	0.233508	0.28377	0.179058	0.195812	0.173822	0.017801	0.21466	0.248168	0.225131	0.164398	0.295288	0.180105	0.181152
MATN3__O15232	MATN3	O15232	1.477	1.12177	1.5046	2.012	1.5875	0.3585	0.495233	0.1537	1.223	0.1007	7.904	0.4007	0.54875	0.2428	1.686	0.00785	7.904																			2.17297																			5.01633	0.116404	0.0520633	0.0312467	0.04211	0.0241365	0.0420242	0.0925926	0.0576132	0.0617284	0.0617284	0.0205761	0.0761317	0.0329218	0.0411523	0.0473251	0.0823045	0.0123457	0.0246914	0.0534979	0.037037	0.063786	0.0740741	0.0658436	0.0596708	0.00205761	0.0329218	1.05219	3.60082	1.21036	0.881834	0.556112	0.809912	1.73273	0.957029	0.614612	0.979816	0.587889	0.617284	1.24414	0.627746	1.30176	1.15741	1.31687	0.932356	0.411523	1.26622	0.777854	0.715229	52816.2	0.0246914	0	0	0	0.00205761	0	0	0.0246914	0	0	0	0	0	0	0.00205761	0.00411523	0	0	12.346	27.572	8.848	14.403	26.749	53.086	46.914	56.584	36.626	74.7119	1.86471	-6.23661	-0.350823	44.1043	6.68568																										0	0	0	0	0	0.00411523	0.0246914	0	0	0	0	69.9635	0.111111	0.765432	0.123457	0.296296	0.427984	0.27572	0.481481	0.306584	0.211934	0.308642	0.36214	0.329218	0.37037	0.417695	0.211934	0.430041	0.279835	0.290123	0.432099	0.296296	0.271605	0.220619	0.185567	0.224742	0.278351	0.224742	0.117526	0.228866	0.218557	0.212371	0.305155	0.17732	0.164948	0.154639	0.0329897	0.185567	0.235052	0.268041	0.14433	0.265979	0.249485	0.140206
MATN4__O95460	MATN4	O95460	0.07484	0.07808	0.0474192	0.1238	0.36	0.043205	0.0482533	0.0783775	0.09635	0	0.09729	0.4134	0.95895	0.03779	0.03515	0.02015	0.95895																			0.47027																			5.7525	23.2266	58.4764	52.5106	32.9887	19.3565	39.8358	0.0803859	0.0498392	0.0450161	0.0755627	0.0401929	0.0868167	0.0305466	0.0257235	0.0160772	0.0996785	0.0209003	0.0273312	0.0466238	0.0610932	0.0803859	0.062701	0.0369775	0.0900322	0.00643087	0.0176849	0.913476	3.11495	0.882668	1.07947	1.0863	0.923582	1.60772	0.59822	0.208794	1.18665	0.995253	0.68328	1.08427	1.03548	1.64053	0.979703	0.73955	1.40675	1.28617	0.680188	0.715009	0.569279	68486.2	0.0192926	0	0.00482315	0	0.00160772	0	0	0.0192926	0.00482315	0	0	0	0	0	0	0	0	0	12.058	29.582	9.486	12.701	24.759	56.431	43.569	52.572	31.672	83.0547	1.7132	-15.1125	-0.173633	41.4728	6.01414																										0	0	0	0	0	0	0.00803859	0	0	0	0	65.7562	0.096463	0.782958	0.120579	0.305466	0.361736	0.332797	0.40836	0.379421	0.212219	0.350482	0.313505	0.336013	0.311897	0.475884	0.212219	0.46463	0.266881	0.268489	0.4791	0.305466	0.215434	0.239936	0.231884	0.249597	0.328502	0.225443	0.144928	0.235105	0.2657	0.228663	0.299517	0.173913	0.196457	0.165862	0.0193237	0.199678	0.273752	0.247987	0.170692	0.338164	0.196457	0.133655
MCAM__P43121	MCAM	P43121	107.795	332.8	13.2243	79.94	54.82	51.605	68.5833	26.955	13.37	7.084	55.63	15.74	15.785	15.17	1.365	0.8099	332.8	3	4	3	3	4		3	1	3	1	1	2	1	1	4			1.56818	76.5892																			7.54	0.0172582	0	0.0230615	0	0.0168626	0.0454582	0.0495356	0.0263158	0.0325077	0.0975232	0.0185759	0.0696594	0.0154799	0.0325077	0.0495356	0.111455	0.0108359	0.0402477	0.0712074	0.0541796	0.0619195	0.0773994	0.0572755	0.0897833	0.0108359	0.0232198	0.562905	1.64474	0.637407	1.39319	0.50205	0.741058	0.81473	0.755994	0.64332	1.32685	0.515996	1.00619	1.65599	0.918298	1.26366	1.20937	1.14551	1.40286	2.16718	0.89307	0.756314	0.835743	71606.6	0.00773994	0	0.0123839	0	0.00154799	0.00154799	0	0.00773994	0.0123839	0	0	0	0	0	0	0.00464396	0	0	13.003	28.328	6.811	12.693	25.697	51.393	48.607	51.393	28.019	87.1362	1.83359	-12.0476	-0.416254	49.7557	5.50137																										0.00464396	0	0.00154799	0	0.00154799	0	0.0139319	0	0	0	0.00928793	65.762	0.111455	0.758514	0.130031	0.335913	0.363777	0.30031	0.383901	0.425697	0.190402	0.323529	0.325077	0.351393	0.286378	0.52322	0.190402	0.450464	0.258514	0.291022	0.408669	0.335913	0.255418	0.24186	0.189147	0.203101	0.336434	0.113178	0.168992	0.182946	0.221705	0.223256	0.299225	0.0852713	0.196899	0.148837	0.0434109	0.189147	0.243411	0.271318	0.128682	0.269767	0.207752	0.16124
MEGF6__O75095	MEGF6	O75095	13.755	37.2167	0.996731	14.3	8.7295	5.477	5.48067	3.4575	2.972	1.369	8.978	12.65	27.63	6.367	0.9357	0.2115	37.2167	3	4	3	3	3		4	2	4	3	3	2	3	3	3			2.63636	5.28108																				0.72385	0.50676	0.464743	0.220113	1.97033	1.25473	0.0778715	0.155743	0.046074	0.0493186	0.0246593	0.144711	0.0434783	0.00648929	0.00973394	0.0564568	0.00648929	0.0266061	0.0778715	0.046074	0.0609994	0.0538611	0.045425	0.0382868	0.0116807	0.01817	0.884904	9.73394	0.903411	0.704552	0.666468	1.53948	2.28833	0.150914	0.126415	0.672105	0.309014	0.665152	1.81097	0.780915	1.24488	0.84158	0.908501	0.598232	2.33615	0.698847	0.268796	-0.131142	161184	0.0467229	0	0.00129786	0	0.000648929	0	0	0.0467229	0.00129786	0	0	0	0	0	0	0	0	0	9.539	17.91	9.799	11.421	20.96	61.843	38.157	66.645	47.761	43.4393	1.58204	-46.647	-0.315899	58.3809	6.35485																										0	0	0	0	0	0	0.00194679	0	0	0	0	66.9058	0.0707333	0.833874	0.0953926	0.238806	0.461389	0.299805	0.601557	0.223232	0.175211	0.317975	0.39974	0.282284	0.367943	0.456846	0.175211	0.350422	0.300454	0.349124	0.515899	0.238806	0.245295	0.183766	0.174675	0.3	0.274026	0.207792	0.0649351	0.277273	0.212987	0.19026	0.341558	0.135065	0.137662	0.12013	0.00844156	0.15	0.235065	0.224675	0.24026	0.268182	0.303247	0.0902597
MEP1A__Q16819	MEP1A	Q16819	0.006655	0.00334	0.0321746	0.01363	0.00171	16.1916	0.00521667	0	0	0	0	0	0.00746	153.8	0	0.005475	153.8	3	4	1	1	1		1	1	1	1	1	1	1	1	1			1.25	28.9405																				0	0.171313	0.0440619	0	0.078755	0.232257	0.0482574	0.0254692	0.0697051	0.0522788	0.0536193	0.0737265	0.0294906	0.0670241	0.0402145	0.080429	0.0174263	0.0455764	0.041555	0.0603217	0.0509383	0.077748	0.0616622	0.0522788	0.0174263	0.0348525	0.548379	1.59182	1.36677	0.74684	1.44917	0.784325	1.55214	1.5587	0.522266	0.957488	0.829823	1.13941	0.966394	1.0224	1.03956	1.21481	1.23324	0.816857	3.48525	1.34048	0.720056	0.762189	84418	0.0107239	0	0.00938338	0	0.00134048	0.00134048	0	0.0107239	0.00938338	0	0	0	0	0	0	0	0	0	12.198	24.799	13.539	12.064	24.263	51.206	48.794	49.598	28.686	77.4933	1.7817	-22.1182	-0.379759	46.7149	5.47709																										0	0	0	0	0	0	0.0107239	0	0	0	0		0.0911528	0.786863	0.121984	0.319035	0.367292	0.313673	0.398123	0.357909	0.243968	0.348525	0.302949	0.348525	0.331099	0.424933	0.243968	0.379357	0.312332	0.308311	0.418231	0.319035	0.262735	0.224161	0.190604	0.232215	0.275168	0.194631	0.175839	0.214765	0.22953	0.204027	0.265772	0.166443	0.204027	0.136913	0.0201342	0.183893	0.21745	0.236242	0.206711	0.257718	0.225503	0.157047
MEPE__Q9NQ76	MEPE	Q9NQ76	0	0	0.544477	0	0.0077	0	0	0	0.01545	0	0.0187	0	0	0	0	0	0.544477																			0.108108																			4.44963	0	0.020152	0	0.0326756	0.00440412	0	0.0438095	0.00380952	0.0609524	0.0838095	0.0285714	0.0895238	0.0342857	0.047619	0.0952381	0.0457143	0.0152381	0.08	0.0533333	0.0495238	0.0571429	0.108571	0.0457143	0.0304762	0.00380952	0.0228571	0.497835	0.238095	1.19514	1.19728	0.772201	0.952381	1.80451	1.10742	1.23686	0.544218	0.725624	2	1.24031	0.839387	1.16618	1.69643	0.914286	0.47619	0.761905	0.879121	0.675255	0.75	58418.3	0	0	0.00380952	0	0.00190476	0	0	0	0.00380952	0	0	0	0	0	0	0	0	0	14.476	16.762	8.952	18.667	33.143	38.476	61.524	51.619	29.143	49.619	3.05808	5.57774	-1.2581	47.4846	9.02888																										0	0	0	0	0	0	0.0228571	0	0	0	0	64.8328	0.152381	0.702857	0.144762	0.426667	0.398095	0.175238	0.405714	0.337143	0.257143	0.198095	0.340952	0.460952	0.348571	0.394286	0.257143	0.424762	0.182857	0.392381	0.293333	0.426667	0.28	0.299618	0.137405	0.150763	0.251908	0.208015	0.187023	0.145038	0.173664	0.28626	0.255725	0.181298	0.21374	0.20229	0.0496183	0.204198	0.133588	0.337786	0.164122	0.244275	0.187023	0.192748
METRN__Q9UJH8	METRN	Q9UJH8	3.9125	5.63333	35.5238	4.041	4.0775	6.92	7.389	6.8385	6.284	2.325	25.24	4.994	2.9945	2.877	10.24	0.7909	35.5238	3	3	3	3	3		4	3	3	3	3	4	3	3	3			2.93182	8.26486																			7.91343	10.517	4.67119	4.37862	4.95282	10.7546	2.96827	0.146758	0.0443686	0.0273038	0.0648464	0.0443686	0.119454	0.0307167	0.0238908	0	0.116041	0.00682594	0	0.0819113	0.0375427	0.105802	0.0375427	0.0341297	0.0546075	0.0136519	0.0102389	1.6677	2.77304	0.535368	0.926377	1.19915	1.27079	1.61667	0.5556	0	1.38144	0.325045	0	1.90491	0.636316	2.15923	0.586604	0.682594	0.853242	2.73038	0.393804	0.623356	0.423417	31206.5	0	0	0	0	0.00341297	0	0	0	0	0	0	0	0	0	0	0	0	0	9.215	34.13	9.898	13.652	22.867	66.212	33.788	54.608	38.225	85.0853	1.30232	4.04514	0.00341297	47.342	8.13482																										0	0	0.00341297	0	0	0	0	0	0	0	0		0.105802	0.802048	0.0921502	0.235495	0.460751	0.303754	0.491468	0.296928	0.211604	0.313993	0.419795	0.266212	0.365188	0.423208	0.211604	0.508532	0.225256	0.266212	0.56314	0.235495	0.201365	0.205479	0.157534	0.277397	0.267123	0.205479	0.136986	0.267123	0.181507	0.226027	0.342466	0.143836	0.19863	0.174658	0.0171233	0.15411	0.229452	0.222603	0.133562	0.273973	0.219178	0.0890411
METTL24__Q5JXM2	METTL24	Q5JXM2	0.27455	2.03	0.4185	0.3326	1.4675	1.93205	1.34983	0.33275	0.5426	0.01758	0.231	0.169	0.1736	0.416	0.02797	0	2.03																			3.93784																			5.60992	0	0	0	0	0	0	0.0655738	0.0273224	0.0491803	0.0491803	0.0355191	0.079235	0.0464481	0.0355191	0.0437158	0.106557	0.00819672	0.0300546	0.0819672	0.0355191	0.0901639	0.0874317	0.0327869	0.0437158	0.0327869	0.0191257	0.745156	1.70765	0.96432	0.702576	0.959976	0.842925	2.44464	0.826026	0.567738	1.26854	0.39032	0.751366	1.90621	0.602019	1.84008	1.36612	0.655738	0.68306	6.55738	0.735603	0.613034	0.569495	41329.5	0	0	0	0	0.00273224	0	0	0	0	0	0	0	0	0	0	0	0	0	9.836	25.137	13.388	18.033	27.869	53.552	46.448	49.727	29.235	74.6448	2.04336	13.9529	-0.559016	54.1751	9.62414																																						0.13388	0.76776	0.0983607	0.297814	0.412568	0.289617	0.423497	0.300546	0.275956	0.308743	0.346995	0.344262	0.314208	0.409836	0.275956	0.445355	0.226776	0.327869	0.42623	0.297814	0.275956	0.2	0.219178	0.2	0.208219	0.191781	0.158904	0.161644	0.263014	0.205479	0.268493	0.136986	0.213699	0.2	0.0219178	0.147945	0.230137	0.263014	0.136986	0.276712	0.227397	0.142466
METTL9__Q9H1A3	METTL9	Q9H1A3	20.775	12.8	21.2438	20.01	23.265	15.035	15.8833	10.3185	28.9	14.11	16.52	16.14	18.53	13.99	31.25	13.03	31.25	3	3	3	2	3		3	3	3	3	3	3	3	3	2			2.47727	39.8757	7653.82	8676.24	6751.87	16.75	16.19	17.32	28.38	30.61	26.32	9.83	11.95	8.09	2.6	2.46	2.75	17.37	19.15	15.75		72.6095	28.4247	29.7393	34.4624	55.7651	44.9999	0.0440252	0.0188679	0.0408805	0.0628931	0.0503145	0.0691824	0.0157233	0.0471698	0.0471698	0.132075	0.0251572	0.0440252	0.0440252	0.0471698	0.0566038	0.072327	0.0408805	0.072327	0.0314465	0.0377358	0.500286	1.17925	0.801578	0.898473	1.35985	0.735983	0.827541	1.09697	0.612595	1.57233	1.19796	1.10063	1.02384	0.799488	1.15518	1.13011	0.81761	1.13011	6.28931	1.45138	0.690437	0.793268	36535.8	0	0	0.00314465	0	0.00314465	0	0	0	0.00314465	0	0	0	0	0	0	0	0	0	10.377	29.56	13.522	11.95	22.327	57.233	42.767	44.654	24.528	95.283	1.24899	0.107298	-0.100314	43.6101	7.41832																										0	0	0	0	0	0	0.00314465	0	0	0	0.0220126	69.1794	0.103774	0.792453	0.103774	0.298742	0.323899	0.377358	0.330189	0.40566	0.264151	0.415094	0.27044	0.314465	0.267296	0.468553	0.264151	0.430818	0.298742	0.27044	0.465409	0.298742	0.235849	0.182965	0.233438	0.214511	0.249211	0.167192	0.22082	0.18612	0.26183	0.167192	0.230284	0.141956	0.246057	0.154574	0.022082	0.167192	0.283912	0.242902	0.135647	0.283912	0.192429	0.132492
MET__P08581	MET	P08581	6.123	1.80767	0.618225	6.433	2.857	2.8125	1.61167	1.6685	8.339	3.375	7.338	5.539	3.696	2.425	5.393	0.02152	8.339	3	4	3	3	4		3	3	4	4	3	3	3	4	4			2.97727	10.8784	898.49	802.81	1005.58	29.41	29.41		8.67	8.38	8.97	10.36	10.09	10.64	0.76	0.76		4.64	4.64		7.5158	17.442	16.3405	17.3714	21.3868	8.12178	5.40346	0.0460432	0.0294964	0.0467626	0.0517986	0.0503597	0.057554	0.0330935	0.0597122	0.0561151	0.0964029	0.0215827	0.057554	0.0517986	0.0359712	0.0402878	0.0856115	0.0633094	0.0776978	0.00791367	0.0309353	0.523218	1.84353	0.916914	0.739979	1.36107	0.612276	1.74176	1.38866	0.728768	1.14765	1.02775	1.43885	1.20462	0.609682	0.822199	1.33768	1.26619	1.21403	1.58273	1.18982	0.684213	0.892244	155540	0	0	0.00791367	0	0.000719424	0.000719424	0	0.00719424	0.00791367	0	0	0	0	0	0	0.00935252	0	0	9.856	27.986	12.23	12.95	22.806	52.95	47.05	51.583	28.201	88.0216	1.39041	-1.2641	-0.144388	42.6109	7.34376																										0.000719424	0	0	0	0.000719424	0	0.0352518	0	0	0	0.018705	63.4887	0.0964029	0.805036	0.0985612	0.288489	0.368345	0.343165	0.380576	0.379137	0.240288	0.374101	0.304317	0.321583	0.299281	0.460432	0.240288	0.381295	0.319424	0.299281	0.42518	0.288489	0.286331	0.211663	0.201584	0.258459	0.294456	0.179986	0.177826	0.226782	0.2491	0.191505	0.294456	0.138229	0.219582	0.151908	0.0179986	0.160547	0.24478	0.228222	0.190065	0.24694	0.25126	0.166307
MFAP2__P55001	MFAP2	P55001	5.717	8.58633	0.0565108	4.825	16.35	2.3415	1.98393	1.10215	1.075	0.1887	3.914	3.439	4.669	2.011	13.29	0.01308	16.35	1	1	1	1	1		1	1	1	1	1	1	1	1	1			1	16.8405																				0	0	0	0	0	0.0567561	0.0655738	0.0710383	0.0546448	0.0765027	0.0382514	0.0382514	0.0218579	0.0273224	0.0218579	0.0928962	0.010929	0.0218579	0.0928962	0.0874317	0.0601093	0.0655738	0.0327869	0.0601093	0	0.0601093	0.745156	4.43989	1.07147	1.0929	1.03382	0.406929	1.15042	0.635405	0.283869	1.10591	0.520427	0.546448	2.16038	1.48189	1.22672	1.02459	0.655738	0.939208	0	2.3119	0.421799	0.461442	20825.3	0.0163934	0	0	0	0.00546448	0	0	0.0163934	0	0	0	0	0	0	0	0	0.00546448	0.0163934	13.115	24.59	12.022	10.383	23.497	55.738	44.262	50.273	27.322	70.8743	1.84306	-9.42531	-0.432787	66.5847	4.60711																										0	0	0	0	0	0	0.010929	0	0	0	0	67.8967	0.0819672	0.786885	0.131148	0.322404	0.377049	0.300546	0.420765	0.36612	0.213115	0.360656	0.295082	0.344262	0.256831	0.530055	0.213115	0.437158	0.289617	0.273224	0.393443	0.322404	0.284153	0.230769	0.197802	0.197802	0.258242	0.186813	0.159341	0.192308	0.258242	0.181319	0.28022	0.126374	0.21978	0.131868	0.021978	0.208791	0.252747	0.225275	0.159341	0.247253	0.21978	0.181319
MFAP5__Q13361	MFAP5	Q13361	39.71	23.39	0.176735	20.52	9.3295	10.4985	14.4927	9.6835	0.2711	4.124	90.74	5.842	11.5355	4.872	3.671	0.06933	90.74	1	1	1	1	1		1	1	3	1	1	4	1	1	1			1.13636	37.2378																				0	0	0	0	0.60168	0.493138	0.0635838	0.0462428	0.0693642	0.0635838	0.0346821	0.0289017	0.017341	0.0404624	0.0404624	0.121387	0.0231214	0.0462428	0.0693642	0.0346821	0.0751445	0.0578035	0.0751445	0.0635838	0.0115607	0.017341	0.722543	2.89017	1.36008	0.90834	0.937354	0.307465	0.912686	0.940987	0.525486	1.44509	1.10102	1.15607	1.61312	0.587832	1.53356	0.903179	1.50289	0.993497	2.31214	0.666963	0.538066	0.746863	19611.3	0	0	0.00578035	0	0.00578035	0	0	0	0.00578035	0.00578035	0	0	0	0	0	0	0	0	13.295	28.902	8.092	13.295	26.59	52.023	47.977	52.023	27.168	87.9191	1.91642	-3.20486	-0.272832	53.8416	5.72125																										0	0	0	0	0.00578035	0.00578035	0	0	0	0	0	66.3737	0.115607	0.751445	0.132948	0.32948	0.32948	0.34104	0.410405	0.369942	0.219653	0.358382	0.294798	0.346821	0.294798	0.485549	0.219653	0.439306	0.289017	0.271676	0.410405	0.32948	0.260116	0.209302	0.197674	0.244186	0.337209	0.139535	0.180233	0.215116	0.215116	0.180233	0.302326	0.0930233	0.226744	0.168605	0.0290698	0.168605	0.197674	0.22093	0.139535	0.22093	0.203488	0.186047
MFGE8__Q08431	MFGE8	Q08431	130.05	744.533	17.2862	141.1	189.25	54.315	99.3567	118.795	33.72	72.59	115.2	56.63	62.925	48.45	128.2	1.232	744.533	4	4	4	1	1		4	4	4	4	4	1	4	4	1			2.70455	99.0622																				772.406						0.0801034	0.0361757	0.0335917	0.0465116	0.0361757	0.0723514	0.0335917	0.0361757	0.0465116	0.105943	0.00775194	0.0826873	0.0465116	0.0335917	0.0465116	0.0749354	0.0465116	0.0697674	0.0310078	0.0335917	0.910265	2.26098	0.658661	0.664452	0.977722	0.769696	1.76799	0.841296	0.604047	1.26123	0.36914	2.06718	1.08167	0.569351	0.949217	1.17087	0.930233	1.09012	6.20155	1.29199	0.690049	0.776089	43104.5	0.0155039	0	0.0129199	0	0.00258398	0	0	0.0155039	0.0129199	0	0	0	0	0	0	0.00258398	0	0	8.01	29.199	13.437	12.661	20.672	55.556	44.444	54.264	31.008	83.6693	1.3938	5.33349	-0.243928	31.8261	8.21032																										0	0	0	0	0.0129199	0	0.0129199	0	0	0	0.00775194	68.1529	0.0930233	0.826873	0.0801034	0.289406	0.387597	0.322997	0.390181	0.374677	0.235142	0.356589	0.320413	0.322997	0.307494	0.457364	0.235142	0.400517	0.289406	0.310078	0.4677	0.289406	0.242894	0.207254	0.217617	0.253886	0.297927	0.170984	0.220207	0.256477	0.261658	0.173575	0.303109	0.137306	0.253886	0.160622	0.0103627	0.139896	0.256477	0.222798	0.165803	0.292746	0.202073	0.132124
MGAT4A__Q9UM21	MGAT4A	Q9UM21	3.725	2.53633	4.83746	4.082	2.596	4.5555	1.914	1.7665	4.779	0.9618	3.049	7.436	1.4295	15.11	0.03016	0.4854	15.11	4	4	3	4	3		3	2	4	3	3	3	4	3	3			2.70455	18.3432																			3.4345	1.71276	1.09486	1.04301	0.721247	1.12293	1.48352	0.0429907	0.00747664	0.046729	0.0766355	0.0523364	0.0523364	0.0261682	0.0766355	0.0841121	0.11215	0.0186916	0.0485981	0.0392523	0.0392523	0.0373832	0.0691589	0.0523364	0.0635514	0.0149533	0.0392523	0.48853	0.46729	0.916254	1.09479	1.4145	0.556771	1.37727	1.78222	1.09237	1.33511	0.890076	1.21495	0.912845	0.665294	0.762922	1.08061	1.04673	0.992991	2.99065	1.50971	0.707699	0.905478	61543.2	0	0	0.00373832	0	0	0.00186916	0	0	0.00373832	0	0	0	0	0	0	0.00186916	0	0	12.336	29.533	13.271	14.766	27.103	51.963	48.037	42.243	22.43	96.3551	1.4343	0.0755534	-0.243364	30.9507	7.44427																										0.00373832	0	0	0	0	0.00747664	0.0130841	0	0	0	0.00373832	66.7871	0.121495	0.75514	0.123364	0.33271	0.321495	0.345794	0.31028	0.416822	0.272897	0.385047	0.256075	0.358879	0.263551	0.463551	0.272897	0.437383	0.306542	0.256075	0.42243	0.33271	0.24486	0.191011	0.237828	0.235955	0.273408	0.153558	0.234082	0.198502	0.279026	0.179775	0.265918	0.131086	0.256554	0.172285	0.0524345	0.172285	0.271536	0.213483	0.151685	0.299625	0.213483	0.129213
MGP__P08493	MGP	P08493	355.9	2585.33	4.15777	867.8	451.45	357.55	232.76	349.6	291.6	20.41	249.3	216	104.685	96.81	12.47	1.049	2585.33	1	2	1	1	1		1	1	2	1	3	1	1	1	4			1.16667	631.162																				0	0	0	0	0.0639335	0	0.0970874	0.0291262	0.0194175	0.0873786	0.0291262	0.0194175	0.0194175	0.0485437	0.0485437	0.0873786	0.0291262	0.0679612	0.0291262	0.0291262	0.135922	0.0582524	0.0291262	0.0485437	0.00970874	0.0776699	1.10327	1.82039	0.380735	1.24827	0.787195	0.206569	1.02197	1.12892	0.630438	1.04022	1.38696	1.69903	0.677354	0.493665	2.77393	0.910194	0.582524	0.758495	1.94175	2.9873	0.372562	0.554474	12353.1	0.00970874	0	0	0	0.00970874	0	0	0.00970874	0	0	0	0	0	0	0	0.0291262	0	0	10.68	28.155	13.592	20.388	31.068	50.485	49.515	39.806	23.301	76.7961	2.77466	8.00242	-0.668932	55.7301	9.97782																										0	0	0	0	0	0	0.0485437	0	0	0	0	69.8123	0.184466	0.708738	0.106796	0.38835	0.330097	0.281553	0.281553	0.368932	0.349515	0.359223	0.23301	0.407767	0.223301	0.427184	0.349515	0.533981	0.271845	0.194175	0.368932	0.38835	0.242718	0.27451	0.166667	0.196078	0.235294	0.196078	0.254902	0.205882	0.254902	0.186275	0.205882	0.166667	0.284314	0.235294	0.0490196	0.147059	0.264706	0.205882	0.127451	0.215686	0.176471	0.22549
MIF__P14174	MIF	P14174																		3	3	4	3	3		3	3	4	3	4	1	3	3	3			2.62791	16.9676	9.12243e+06	1.01737e+07	8.17978e+06	395.54	174.93	894.39	1077.67	1243.97	933.61	26.77	17.56	40.81	52.14	77.57	35.05	217.47	237.56	199.08		164.725	69.4037	61.8203	47.1419	285.572	139.214	0.0956522	0.026087	0.0347826	0.026087	0.0347826	0.0782609	0.0173913	0.0521739	0.026087	0.0956522	0.0347826	0.0695652	0.0695652	0.0521739	0.0434783	0.0869565	0.0347826	0.0695652	0.00869565	0.0434783	1.08696	1.63043	0.682012	0.372671	0.940071	0.832562	0.915332	1.21335	0.338792	1.13872	1.65631	1.73913	1.6178	0.884304	0.887311	1.3587	0.695652	1.08696	1.73913	1.67224	0.666175	0.694845	12476.2	0	0	0	0	0	0	0	0	0	0	0	0	0	0	0	0	0	0	6.087	31.304	10.435	8.696	14.783	60.87	39.13	56.522	32.174	87.3913	1.00348	0.995836	-0.00173913	34.2052	8.05015																										0.0173913	0	0.0434783	0	0	0.0173913	0.0695652	0	0.0173913	0	0.00869565		0.0695652	0.869565	0.0608696	0.252174	0.426087	0.321739	0.426087	0.365217	0.208696	0.365217	0.365217	0.269565	0.330435	0.46087	0.208696	0.391304	0.269565	0.33913	0.46087	0.252174	0.286957	0.245614	0.140351	0.324561	0.307018	0.192982	0.184211	0.289474	0.192982	0.22807	0.307018	0.157895	0.219298	0.122807	0.0175439	0.105263	0.157895	0.22807	0.245614	0.210526	0.219298	0.175439
MLN__P12872	MLN	P12872	0	0	0.0182192	0	0.0186	0	0	0	0	0	0	0	0	0.2191	0	0	0.2191	1	3	1	1	1		1	1	1	1	1	1	1	1	1			1.09091	8.06486																			6.04							0.104348	0	0.00869565	0.130435	0.0173913	0.0521739	0.0173913	0.0347826	0.0695652	0.104348	0.0608696	0.026087	0.0608696	0.0608696	0.0608696	0.0608696	0.0347826	0.0695652	0.00869565	0.0173913	1.18577	0	0.170503	1.86335	0.470035	0.555042	0.915332	0.808898	0.903444	1.24224	2.89855	0.652174	1.41557	1.03169	1.24224	0.951087	0.695652	1.08696	1.73913	0.668896	0.727503	0.822556	12919.8	0	0	0	0	0.00869565	0	0	0	0	0	0	0	0	0	0	0	0	0	13.913	31.304	6.087	14.783	28.696	53.043	46.957	41.739	25.217	84.8696	1.73	-0.797208	-0.416522	49.1922	6.54156																										0	0	0.00869565	0	0	0	0	0	0	0	0	69.8628	0.130435	0.730435	0.13913	0.356522	0.347826	0.295652	0.321739	0.426087	0.252174	0.313043	0.313043	0.373913	0.26087	0.486957	0.252174	0.608696	0.182609	0.208696	0.391304	0.356522	0.252174	0.210526	0.166667	0.22807	0.307018	0.131579	0.254386	0.236842	0.192982	0.201754	0.280702	0.122807	0.263158	0.175439	0.0438596	0.184211	0.175439	0.263158	0.0877193	0.192982	0.280702	0.184211
MME__P08473	MME	P08473	8.891	0.4526	0.798768	11.45	0.7979	0.1389	0.633333	0.3835	20.58	3.861	18.39	2.623	0.7234	24.87	247.1	0.03929	247.1	1	4	4	1	1		1	3	3	3	4	1	1	2	1			1.52273	56.3865																			7.97	0	0	0	0	0.00302012	0.00555324	0.0706667	0.016	0.0573333	0.0733333	0.0373333	0.056	0.012	0.068	0.072	0.088	0.0226667	0.076	0.0333333	0.044	0.0426667	0.0626667	0.0493333	0.0533333	0.02	0.0453333	0.80303	1	1.12418	1.04762	1.00901	0.595745	0.631579	1.5814	0.935065	1.04762	1.07937	1.9	0.775194	0.745763	0.870748	0.979167	0.986667	0.833333	4	1.74359	0.776277	0.908996	85512.9	0.008	0	0.00533333	0	0	0.00133333	0	0.008	0.00533333	0	0	0	0	0	0	0.00266667	0	0	13.067	28	11.467	12.667	25.733	51.067	48.933	47.467	25.467	83.3733	1.79092	-11.8557	-0.446667	37.6156	5.42866																										0.00266667	0	0	0.00133333	0.00533333	0	0.0186667	0	0	0	0		0.114667	0.754667	0.130667	0.365333	0.329333	0.305333	0.345333	0.402667	0.252	0.350667	0.272	0.377333	0.296	0.452	0.252	0.425333	0.289333	0.285333	0.409333	0.365333	0.225333	0.23231	0.218959	0.208278	0.279039	0.182911	0.196262	0.202937	0.264352	0.194927	0.272363	0.152203	0.226969	0.164219	0.0333778	0.18024	0.241656	0.248331	0.173565	0.281709	0.200267	0.169559
MMP10__P09238	MMP10	P09238	0.008265	0.00637	0.00382385	0.02132	0.00722	0.04602	0	0	0.01137	0	0	0.6069	0.011025	0.118	0.02491	0	0.6069																			12.6514																				8.51951	0.29476	0.297993	0.100465	1.19585	1.51089	0.0735294	0.0105042	0.0693277	0.0651261	0.0756303	0.0630252	0.0315126	0.0357143	0.0609244	0.0903361	0.0210084	0.0315126	0.0693277	0.0273109	0.0420168	0.0756303	0.0420168	0.052521	0.0189076	0.0441176	0.835561	0.656513	1.35937	0.930372	2.04406	0.670481	1.65856	0.830565	0.791226	1.07543	1.0004	0.787815	1.61227	0.462897	0.857486	1.18172	0.840336	0.820641	3.78151	1.69683	0.718014	0.772632	54150.6	0.00210084	0	0	0	0.00210084	0	0	0.00210084	0	0	0	0	0	0	0	0	0	0	13.445	25.21	17.017	13.445	26.891	55.462	44.538	48.739	26.471	71.7437	1.53483	-13.905	-0.369538	34.3876	5.58872																										0.00420168	0	0	0	0	0	0.00420168	0	0	0	0		0.102941	0.762605	0.134454	0.296218	0.39916	0.304622	0.403361	0.302521	0.294118	0.348739	0.323529	0.327731	0.323529	0.382353	0.294118	0.411765	0.279412	0.308824	0.420168	0.296218	0.283613	0.216842	0.183158	0.258947	0.258947	0.218947	0.166316	0.231579	0.235789	0.218947	0.267368	0.174737	0.210526	0.132632	0.0357895	0.187368	0.254737	0.24	0.168421	0.250526	0.256842	0.149474
MMP11__P24347	MMP11	P24347	0.84595	0.884267	0.183175	0.8538	8.7375	1.3035	0.733	1.4355	0.7399	0.1877	1.117	1.04	0.6867	1.663	1.156	0.07341	8.7375	1	2	2	1	1		2	1	4	1	1	2	1	2	2			1.36364	6.34595																			7.89427	0.0455675	6.09881	5.33371	5.89005	0.0270744	0.0405651	0.114754	0.00819672	0.067623	0.0430328	0.0614754	0.0778689	0.0348361	0.022541	0.0245902	0.0983607	0.0102459	0.00819672	0.106557	0.0430328	0.0758197	0.0409836	0.0471311	0.0532787	0.0327869	0.0286885	1.30402	0.512295	1.32594	0.614754	1.6615	0.828392	1.83348	0.524209	0.319353	1.17096	0.4879	0.204918	2.47808	0.729369	1.54734	0.640369	0.942623	0.83248	6.55738	1.1034	0.573848	0.486599	54589.2	0.00204918	0	0	0	0.00204918	0	0	0.00204918	0	0	0	0	0	0	0	0	0	0	11.066	28.893	15.779	13.525	24.59	61.475	38.525	52.459	28.893	74.0779	1.48494	-3.66802	-0.331762	51.6168	6.87407																										0	0	0.00204918	0	0	0	0.00614754	0	0	0	0		0.10041	0.788934	0.110656	0.262295	0.45082	0.286885	0.463115	0.268443	0.268443	0.315574	0.387295	0.297131	0.348361	0.383197	0.268443	0.444672	0.254098	0.30123	0.469262	0.262295	0.268443	0.250513	0.160164	0.25462	0.240246	0.219713	0.143737	0.223819	0.203285	0.24846	0.283368	0.172485	0.190965	0.172485	0.0123203	0.188912	0.209446	0.250513	0.147844	0.285421	0.26694	0.125257
MMP12__P39900	MMP12	P39900	0.0588	0.0205367	0	0.0778	0.012375	0.499385	0.00772	0	0.2531	0	0.02832	0.2795	0	1.528	0.01971	0.6988	1.528																			4.92973																			6.15	1.79677	1.46386	1.84989	0.0249461	0.518291	0.823734	0.0510638	0.00638298	0.0595745	0.0446809	0.0808511	0.0744681	0.0297872	0.0531915	0.0702128	0.0851064	0.0255319	0.0595745	0.0574468	0.0297872	0.0446809	0.0617021	0.0510638	0.0489362	0.0170213	0.0489362	0.580271	0.398936	1.16813	0.638298	2.18516	0.792214	1.56775	1.23701	0.911854	1.01317	1.21581	1.48936	1.33597	0.504868	0.911854	0.964096	1.02128	0.764628	3.40426	1.88216	0.65868	0.805057	54000.9	0.00212766	0	0.00425532	0	0.00212766	0	0	0.00212766	0.00425532	0	0	0	0	0	0	0	0	0	10.426	23.83	17.66	14.468	24.894	54.894	45.106	47.021	24.468	73.234	1.53804	6.1052	-0.382553	25.9094	8.97492																										0	0	0	0	0	0	0.0106383	0	0	0	0		0.114894	0.780851	0.104255	0.308511	0.374468	0.317021	0.361702	0.321277	0.317021	0.365957	0.295745	0.338298	0.297872	0.385106	0.317021	0.380851	0.306383	0.312766	0.417021	0.308511	0.274468	0.208955	0.21322	0.21322	0.228145	0.196162	0.198294	0.200426	0.268657	0.196162	0.236674	0.159915	0.234542	0.183369	0.0298507	0.149254	0.234542	0.211087	0.185501	0.245203	0.217484	0.176972
MMP16__P51512	MMP16	P51512	0.28825	1.2385	1.41235	0.5258	0.981	0.3686	0.29339	0.2313	0.01819	0.02707	0.2823	0.2423	0.1575	0.1221	0.564	0.003808	1.41235	3	4	2	3	3		3	1	4	2	3	4	1	3	1			2.43182	1.08378	5613.77	4742.48	6645.14	4.82	4.56	5.09	27.89	27.98	27.79	9.08	11.24	7.34	2.71	2.35	3.14	33.41	29.83	37.41		0	0	0	0	0	0	0.0411862	0.0131796	0.0675453	0.0395387	0.0593081	0.0807249	0.029654	0.0593081	0.0642504	0.0642504	0.0247117	0.0411862	0.092257	0.0329489	0.0543657	0.0428336	0.062603	0.0593081	0.0263591	0.0444811	0.468025	0.823723	1.32442	0.564839	1.60292	0.858775	1.56074	1.37926	0.834421	0.764886	1.17675	1.02965	2.14551	0.558456	1.1095	0.669275	1.25206	0.926689	5.27183	1.71081	0.524502	0.700967	69520.6	0.00164745	0	0.00164745	0	0.00164745	0.00164745	0	0.00164745	0.00164745	0	0	0	0	0	0	0	0	0	10.708	22.405	15.98	14.827	25.535	56.507	43.493	50.082	24.053	69.5058	1.62189	8.16488	-0.48369	36.1328	8.73697																										0	0	0	0	0	0	0.0181219	0	0	0	0	67.7724	0.118616	0.7743	0.107084	0.299835	0.39374	0.306425	0.400329	0.29654	0.30313	0.350906	0.319605	0.329489	0.294893	0.401977	0.30313	0.350906	0.324547	0.324547	0.403624	0.299835	0.29654	0.222772	0.183168	0.219472	0.245875	0.212871	0.171617	0.216172	0.216172	0.209571	0.259076	0.156766	0.227723	0.173267	0.0214521	0.173267	0.231023	0.20297	0.183168	0.232673	0.221122	0.173267
MMP17__Q9ULZ9	MMP17	Q9ULZ9	1.9445	0.678733	11.0082	2.316	7.321	1.967	1.2448	0.60945	0.3635	0.2572	7.544	0.8357	2.356	1.285	4.376	0.7175	11.0082																			2.91081																				2.14267	0.75235	0.944914	0.24974	0.631732	1.25157	0.106136	0.00995025	0.0762852	0.039801	0.0447761	0.0845771	0.0381426	0.0165837	0.0248756	0.092869	0.0165837	0.013267	0.101161	0.0364842	0.0729685	0.0646766	0.0464345	0.053068	0.026534	0.0348259	1.20609	0.621891	1.49579	0.568586	1.21017	0.899757	2.00751	0.385669	0.32306	1.10558	0.789702	0.331675	2.35258	0.618377	1.48915	1.01057	0.92869	0.829187	5.3068	1.33946	0.608152	0.501415	66652.1	0.00165837	0.00165837	0.00331675	0	0.00165837	0	0	0.00165837	0.00331675	0	0.00165837	0	0	0	0	0	0	0	11.609	26.866	14.428	13.599	25.207	58.706	41.294	55.556	31.177	68.6899	1.7036	-9.24224	-0.453731	46.9036	6.54603																										0	0	0	0	0	0	0.00497512	0	0	0	0	75.1434	0.0978441	0.78607	0.116086	0.263682	0.475954	0.260365	0.489221	0.252073	0.258706	0.295191	0.402985	0.301824	0.378109	0.363184	0.258706	0.427861	0.232172	0.339967	0.434494	0.263682	0.301824	0.234219	0.144518	0.244186	0.260797	0.214286	0.10299	0.237542	0.177741	0.22093	0.300664	0.181063	0.136213	0.152824	0.0199336	0.172757	0.20598	0.27907	0.142857	0.232558	0.280731	0.146179
MMP19__Q99542	MMP19	Q99542	26.585	12.9307	3.033	18.61	15.53	8.7465	5.633	5.4115	5.631	0.9359	15.2	6.806	9.6465	12.23	15.96	1.757	26.585																			11.2189																			8.79	27.0884	9.10425	9.18908	5.74762	16.7829	17.3961	0.0688976	0.00984252	0.0511811	0.0551181	0.0492126	0.0807087	0.0255906	0.0275591	0.0452756	0.0984252	0.019685	0.0354331	0.0826772	0.0433071	0.0610236	0.0629921	0.0610236	0.0531496	0.0275591	0.0413386	0.782928	0.615157	1.00355	0.787402	1.33007	0.858603	1.34687	0.640908	0.587995	1.17173	0.937383	0.885827	1.92272	0.734018	1.24538	0.984252	1.22047	0.830463	5.51181	1.58995	0.755178	0.728505	57356.3	0.0019685	0	0.0019685	0	0.0019685	0	0	0.0019685	0.0019685	0	0	0	0	0	0	0	0	0	10.63	24.803	14.37	13.189	23.819	55.906	44.094	50.591	28.346	71.437	1.64978	0.906494	-0.47185	35.8994	7.66738																										0	0	0	0	0	0	0.00393701	0	0	0	0	71.101	0.106299	0.787402	0.106299	0.291339	0.423228	0.285433	0.417323	0.312992	0.269685	0.326772	0.356299	0.316929	0.324803	0.405512	0.269685	0.417323	0.269685	0.312992	0.415354	0.291339	0.293307	0.224852	0.205128	0.258383	0.266272	0.218935	0.159763	0.236686	0.244576	0.224852	0.268245	0.16568	0.213018	0.191321	0.00591716	0.155819	0.22288	0.260355	0.161736	0.287968	0.2643	0.142012
MMP20__O60882	MMP20	O60882	0	0	0	0.05764	0.002059	0	0	0	0.01024	0	0	0.09502	0.007301	0	0	0.04133	0.09502																			0.0405405																			6.37326	0	0	0	0	0	0	0.0766046	0.00621118	0.0538302	0.0496894	0.0600414	0.0786749	0.0289855	0.0414079	0.0703934	0.0703934	0.0289855	0.0351967	0.0641822	0.0310559	0.047619	0.0703934	0.057971	0.0600414	0.0144928	0.0538302	0.870506	0.388199	1.05549	0.709849	1.62274	0.836968	1.52555	0.962974	0.9142	0.838016	1.38026	0.879917	1.49261	0.526371	0.971817	1.0999	1.15942	0.938147	2.89855	2.07039	0.815278	0.880525	54386.2	0.00207039	0	0	0	0.00207039	0	0	0.00207039	0	0	0	0	0	0	0	0	0	0	10.352	24.845	15.735	14.7	25.052	55.487	44.513	50.311	28.986	68.6749	1.55164	8.10678	-0.407246	26.1037	9.19742																										0.00414079	0	0	0	0	0	0.0269151	0	0	0	0.00207039		0.118012	0.778468	0.10352	0.287785	0.430642	0.281573	0.407867	0.287785	0.304348	0.335404	0.347826	0.31677	0.337474	0.358178	0.304348	0.403727	0.293996	0.302277	0.407867	0.287785	0.304348	0.232365	0.170124	0.244813	0.242739	0.244813	0.176349	0.246888	0.221992	0.213693	0.26971	0.190871	0.23029	0.170124	0.033195	0.149378	0.232365	0.209544	0.188797	0.242739	0.232365	0.159751
MMP21__Q8N119	MMP21	Q8N119	0.1177	0.06025	0.0916862	0.1459	0.102365	0.11285	0.11903	0.09839	0.08851	0.02443	0.105	0.1733	0.073025	0.2105	0.02036	0.01474	0.2105																			1.76757																			4.96177	0.36581	0.17173	0.119293	0.32124	0.250488	0.304034	0.0896309	0.00878735	0.0615114	0.0439367	0.0615114	0.0650264	0.0228471	0.0439367	0.0386643	0.0773286	0.0123023	0.0369069	0.0913884	0.0386643	0.0843585	0.0738137	0.0369069	0.0386643	0.0351494	0.0386643	1.01853	0.549209	1.20611	0.627668	1.66247	0.69177	1.20248	1.02178	0.502134	0.920579	0.585823	0.922671	2.12531	0.655328	1.7216	1.15334	0.738137	0.60413	7.02988	1.48709	0.5769	0.500028	65042.7	0.00175747	0	0.00175747	0	0.00175747	0	0	0.00175747	0.00175747	0	0	0	0	0	0	0	0	0	10.545	24.956	15.817	14.587	25.132	56.239	43.761	50.264	27.417	67.4692	1.94422	10.9046	-0.543234	45.0557	9.41638																										0.00175747	0	0	0	0	0	0.0175747	0	0	0	0		0.123023	0.771529	0.105448	0.304042	0.418278	0.27768	0.427065	0.279438	0.293497	0.316344	0.356766	0.326889	0.326889	0.379613	0.293497	0.407733	0.26362	0.328647	0.420035	0.304042	0.275923	0.223592	0.15669	0.248239	0.260563	0.232394	0.158451	0.237676	0.198944	0.209507	0.27993	0.184859	0.205986	0.179577	0.028169	0.158451	0.214789	0.267606	0.179577	0.228873	0.239437	0.151408
MMP24__Q9Y5R2	MMP24	Q9Y5R2	4.0145	2.81433	17.7465	4.045	3.0555	3.5155	2.846	1.7785	12.68	0.8997	3.119	3.794	3.703	3.638	3.853	1.108	17.7465																			1.64865	5613.77	4742.48	6645.14	4.82	4.56	5.09	27.89	27.98	27.79	9.08	11.24	7.34	2.71	2.35	3.14	33.41	29.83	37.41	3.33	2.7085	0.889558	1.01733	0.796599	1.0385	0.821856	0.0790698	0.0124031	0.0511628	0.0542636	0.048062	0.0821705	0.0263566	0.0418605	0.0527132	0.0697674	0.0155039	0.0294574	0.100775	0.0403101	0.0790698	0.0434109	0.0434109	0.0589147	0.0263566	0.0449612	0.89852	0.775194	1.00319	0.775194	1.29897	0.874155	1.38719	0.973499	0.684587	0.830565	0.73828	0.736434	2.34361	0.683222	1.61367	0.678295	0.868217	0.920543	5.27132	1.72928	0.666107	0.624053	73230.6	0.00155039	0	0	0	0.00155039	0.00155039	0	0.00155039	0	0	0	0	0	0	0	0	0	0	10.543	24.961	14.574	15.814	26.357	57.984	42.016	50.078	26.047	68.5271	1.83062	18.0896	-0.562016	50.211	9.58017																										0	0	0.00155039	0	0	0	0.0108527	0	0	0	0		0.131783	0.762791	0.105426	0.306977	0.420155	0.272868	0.412403	0.294574	0.293023	0.317829	0.348837	0.333333	0.299225	0.407752	0.293023	0.417054	0.275969	0.306977	0.418605	0.306977	0.274419	0.236025	0.158385	0.214286	0.265528	0.206522	0.167702	0.225155	0.190994	0.22205	0.253106	0.153727	0.220497	0.189441	0.0310559	0.161491	0.209627	0.254658	0.15528	0.253106	0.229814	0.141304
MMP25__Q9NPA2	MMP25	Q9NPA2	1.28225	0.585167	0.611677	1.381	0.8743	0.8295	0.612867	0.7617	1.189	0.2305	0.7521	1.441	0.71825	2.923	0.3973	0.9428	2.923	3	4	3	2	3		3	1	3	3	3	3	3	3	3			2.65909	3.05405																			5.90313	0.0793297	0	0.0443427	0.019916	1.74498	5.46211	0.0854093	0.0106762	0.0622776	0.0409253	0.0480427	0.0854093	0.0231317	0.019573	0.0302491	0.0996441	0.0160142	0.0142349	0.120996	0.0516014	0.0818505	0.0622776	0.0427046	0.0498221	0.0266904	0.0284698	0.97056	0.66726	1.22113	0.584647	1.29845	0.908609	1.21746	0.455185	0.392846	1.18624	0.762583	0.355872	2.81387	0.8746	1.67042	0.973087	0.854093	0.77847	5.33808	1.09499	0.593163	0.505589	62553.2	0.00177936	0.00177936	0	0	0.00177936	0	0	0.00177936	0	0	0.00177936	0	0	0	0	0	0	0	10.32	25.445	12.633	13.523	23.843	59.075	40.925	53.381	28.648	69.484	1.74516	5.84563	-0.49911	51.8171	8.71617																										0	0	0	0	0	0	0.00533808	0	0	0	0		0.1121	0.784698	0.103203	0.281139	0.448399	0.270463	0.469751	0.275801	0.254448	0.298932	0.396797	0.30427	0.338078	0.407473	0.254448	0.428826	0.225979	0.345196	0.425267	0.281139	0.293594	0.262032	0.160428	0.229947	0.283422	0.229947	0.108734	0.235294	0.187166	0.256684	0.317291	0.167558	0.171123	0.174688	0.0196078	0.16221	0.203209	0.292335	0.142602	0.249554	0.253119	0.172906
MMP26__Q9NRE1	MMP26	Q9NRE1	0	0	0	0	0	0	0	0	0	0	0	0	0	0	0	0	0																			0.662162																			5.72197							0.045977	0.0153257	0.0689655	0.0268199	0.0536398	0.0727969	0.0651341	0.0574713	0.0383142	0.0842912	0.0191571	0.0421456	0.0689655	0.0689655	0.0229885	0.0727969	0.0536398	0.0536398	0.0344828	0.0344828	0.522466	0.957854	1.35227	0.383142	1.44973	0.774435	3.42811	1.33654	0.497587	1.00347	0.912242	1.05364	1.60385	1.16891	0.469153	1.13745	1.0728	0.838123	6.89655	1.32626	0.449725	0.475591	29708.1	0	0	0.00766284	0	0.00383142	0	0	0	0.00766284	0	0	0	0	0	0	0	0	0	9.579	24.138	18.774	12.644	22.222	54.023	45.977	49.425	26.054	75.4406	1.32464	-7.69462	-0.384674	29.249	6.45269																										0.00766284	0	0	0	0	0	0.0114943	0	0	0	0		0.0613027	0.842912	0.0957854	0.268199	0.413793	0.318008	0.398467	0.333333	0.268199	0.35249	0.314176	0.333333	0.314176	0.417625	0.268199	0.371648	0.302682	0.32567	0.417625	0.268199	0.314176	0.226923	0.180769	0.253846	0.238462	0.203846	0.184615	0.223077	0.234615	0.203846	0.246154	0.146154	0.242308	0.1	0.0153846	0.161538	0.246154	0.196154	0.2	0.223077	0.269231	0.184615
MMP28__Q9H239	MMP28	Q9H239	9.4005	4.24667	4.78729	5.017	2.851	9.236	9.17	1.2504	1.273	0.6714	28.43	1.002	14.14	7.048	0.07285	0.01275	28.43																			1.14595																				0.165138	1.69035	1.55074	0.645641	2.40059	2.03725	0.1	0.00961538	0.0519231	0.0461538	0.0538462	0.0903846	0.0269231	0.0211538	0.0346154	0.109615	0.00961538	0.0230769	0.0711538	0.0480769	0.0961538	0.0538462	0.0346154	0.05	0.0365385	0.0326923	1.13636	0.600962	1.0181	0.659341	1.4553	0.961538	1.417	0.49195	0.44955	1.30495	0.457875	0.576923	1.65474	0.814863	1.96232	0.841346	0.692308	0.78125	7.30769	1.2574	0.689052	0.588445	58938.3	0.00192308	0	0.00384615	0	0.00192308	0	0	0.00192308	0.00384615	0	0	0	0	0	0	0	0	0	9.808	28.077	15	15.769	25.577	58.462	41.538	48.462	28.846	75.5	1.82362	17.9956	-0.444038	49.4696	10.0669																										0	0	0	0	0	0	0.00769231	0	0	0	0	71.2141	0.130769	0.771154	0.0980769	0.3	0.409615	0.290385	0.411538	0.298077	0.290385	0.323077	0.35	0.326923	0.330769	0.378846	0.290385	0.471154	0.238462	0.290385	0.471154	0.3	0.228846	0.254335	0.177264	0.238921	0.263969	0.236994	0.132948	0.22736	0.204239	0.250482	0.252408	0.179191	0.190751	0.198459	0.0211946	0.159923	0.219653	0.263969	0.129094	0.296724	0.217726	0.134875
MMP7__P09237	MMP7	P09237	0.35879	0.0890267	0.00341077	14.94	0.1444	0.05729	0.0888633	0.02906	93.23	0.01138	0.08894	121.4	15.265	0.2473	0.3367	14.9	121.4	2	1	2	1	1		1	1	2	3	1	1	1	2	1			1.18182	51.4297																			5.67	0	0	0	0	0	0	0.0674157	0.011236	0.0599251	0.0449438	0.0411985	0.0973783	0.0299625	0.0411985	0.0636704	0.101124	0.0337079	0.0411985	0.0599251	0.0337079	0.0449438	0.071161	0.0486891	0.0486891	0.0187266	0.0411985	0.766088	0.702247	1.175	0.642055	1.11347	1.03594	1.57698	0.958105	0.826888	1.20385	1.60514	1.02996	1.39361	0.57132	0.917221	1.11189	0.973783	0.760768	3.74532	1.58456	0.840271	0.888344	29676.5	0	0	0	0	0.00374532	0	0	0	0	0	0	0	0	0	0	0	0	0	10.487	25.843	13.109	13.858	24.345	56.18	43.82	50.562	29.588	76.367	1.45483	1.55337	-0.368914	32.394	8.08474																										0.00374532	0	0	0	0	0	0.00749064	0	0	0	0		0.108614	0.786517	0.104869	0.28839	0.41573	0.29588	0.41573	0.310861	0.273408	0.337079	0.344569	0.318352	0.344569	0.382022	0.273408	0.419476	0.250936	0.329588	0.426966	0.28839	0.284644	0.229323	0.172932	0.266917	0.300752	0.233083	0.165414	0.266917	0.203008	0.25188	0.281955	0.199248	0.199248	0.157895	0.018797	0.161654	0.210526	0.255639	0.157895	0.24812	0.270677	0.154135
MMP8__P22894	MMP8	P22894	0.1246	0.0227167	0.0222815	0.03971	0.002461	0.009852	0.00735833	0.045545	0.03336	0.01619	0.01283	0.01916	0.00584	0.009701	0.05095	0.007883	0.1246	4	1	1	1	1		1	1	1	1	1	1	1	1	1			1.13636	9.28919																				0.0368229	0.0204471	0.0736645	0	0.00928612	0.00917729	0.0642398	0.00642398	0.0578158	0.0471092	0.0792291	0.0706638	0.0214133	0.0535332	0.0471092	0.0770878	0.0171306	0.0535332	0.0663812	0.0556745	0.0513919	0.0706638	0.0513919	0.0406852	0.0171306	0.0513919	0.729998	0.401499	1.13364	0.672989	2.14133	0.751743	1.12701	1.24496	0.611808	0.917712	0.815744	1.33833	1.54375	0.943636	1.04881	1.10412	1.02784	0.635707	3.42612	1.97661	0.677515	0.681574	53411.5	0.00214133	0	0.0107066	0	0.00214133	0	0	0.00214133	0.0107066	0	0	0	0	0	0	0	0	0	10.493	23.555	16.916	11.991	22.484	54.39	45.61	48.18	26.338	69.1649	1.68218	-2.25472	-0.451392	29.4672	6.86107																										0	0	0	0	0	0	0.012848	0	0	0	0		0.0985011	0.796574	0.104925	0.312634	0.396146	0.291221	0.38758	0.327623	0.284797	0.342612	0.32334	0.334047	0.314775	0.400428	0.284797	0.381156	0.299786	0.319058	0.408994	0.312634	0.278373	0.255365	0.182403	0.223176	0.274678	0.216738	0.171674	0.225322	0.240343	0.223176	0.285408	0.171674	0.216738	0.152361	0.0321888	0.160944	0.248927	0.212446	0.197425	0.248927	0.22103	0.188841
MMRN1__Q13201	MMRN1	Q13201	10.033	3.66167	0.150631	8.67	15.23	4.9335	4.30033	0.82715	0.3535	0.228	2.479	1.505	4.557	7.205	0.009336	0.0586	15.23	3	2	2	2	3		2	1	3	3	2	2	2	2	1			1.54545	14.0892																			3.18575	0	0	0	0.0117623	0.0286575	0.0103681	0.0464169	0.017101	0.0374593	0.0708469	0.031759	0.0496743	0.0211726	0.0586319	0.0692182	0.102606	0.0236156	0.0659609	0.0382736	0.0643322	0.0431596	0.0871336	0.0798046	0.0602606	0.00570033	0.026873	0.527465	1.06881	0.734496	1.0121	0.85835	0.52845	1.11435	1.36353	0.898938	1.2215	1.12455	1.64902	0.890084	1.09038	0.880808	1.36146	1.59609	0.941572	1.14007	1.03358	0.721994	0.916333	138109	0.00488599	0	0.0187296	0	0.000814332	0	0	0.00488599	0.0187296	0	0	0	0	0	0	0	0	0	10.831	26.792	8.55	13.355	24.186	46.091	53.909	48.208	28.013	85	1.88261	6.18181	-0.446824	41.3839	8.01415																										0	0	0	0	0.00651466	0	0.0130293	0	0	0	0	63.5508	0.112378	0.779316	0.108306	0.350977	0.349349	0.299674	0.355863	0.422638	0.221498	0.326547	0.301303	0.37215	0.300489	0.478013	0.221498	0.441368	0.28013	0.278502	0.37215	0.350977	0.276873	0.220864	0.224124	0.226569	0.293399	0.162184	0.184189	0.219234	0.259169	0.200489	0.295844	0.136919	0.209454	0.185004	0.0220049	0.173594	0.242869	0.242054	0.162184	0.267319	0.218419	0.177669
MMRN2__Q9H8L6	MMRN2	Q9H8L6	34.78	11.3647	2.57338	30.41	13.84	6.8035	8.55733	11.22	8.686	4.523	17.63	6.388	10.2975	6.255	0.335	0.4506	34.78	3	4	3	4	3		3	3	4	3	3	3	3	3	3			2.67442	24.3162																				0.019014	0	0.0569568	0.0613494	0.055098	0.024541	0.108535	0.0126449	0.0474183	0.0864067	0.0316122	0.0706006	0.0358272	0.0200211	0.0410959	0.122234	0.0158061	0.0263435	0.0453109	0.0716544	0.0590095	0.0663857	0.0505796	0.0632244	0.0105374	0.0147524	1.23336	0.790306	0.929771	1.23438	0.854384	0.751071	1.88564	0.465606	0.533713	1.45517	0.752672	0.658588	1.05374	1.21448	1.20428	1.03728	1.01159	0.987882	2.10748	0.567399	0.842828	0.799262	104407	0.00316122	0	0.0115911	0	0.00105374	0	0	0.00316122	0.0115911	0	0	0	0	0	0	0	0	0	13.383	31.401	9.273	13.593	26.976	51.528	48.472	49.104	30.875	84.6681	1.81681	-29.5127	-0.40411	42.5705	5.70304																										0	0	0	0	0.00105374	0	0.00105374	0	0	0	0		0.100105	0.76607	0.133825	0.331928	0.391992	0.27608	0.401475	0.389884	0.208641	0.290832	0.341412	0.367756	0.343519	0.44784	0.208641	0.540569	0.203372	0.256059	0.43941	0.331928	0.228662	0.229958	0.206751	0.228903	0.306962	0.151899	0.171941	0.205696	0.234177	0.2173	0.306962	0.135021	0.188819	0.156118	0.0253165	0.202532	0.21097	0.258439	0.117089	0.308017	0.227848	0.128692
MPL__P40238	MPL	P40238	0.1392	0.09575	0.114475	0.1561	0.1296	0.100025	0.109313	0.1138	0.07858	0.03252	0.2077	0.06334	0.076545	0.06176	0.006197	0.01671	0.2077																			0.256757																				0.0251898	0	0	0	0.01762	0.0057815	0.0645669	0.0346457	0.0362205	0.0598425	0.0283465	0.0566929	0.0299213	0.0267717	0.0188976	0.122835	0.0125984	0.0188976	0.0944882	0.0645669	0.0614173	0.100787	0.0614173	0.0440945	0.0330709	0.0299213	0.733715	2.16535	0.710205	0.854893	0.76612	0.603116	1.5748	0.622597	0.245424	1.46232	0.599925	0.472441	2.1974	1.09435	1.25341	1.5748	1.22835	0.688976	6.61417	1.15082	0.518312	0.500431	71244	0.00629921	0	0.00629921	0	0.0015748	0.0015748	0.00314961	0.00629921	0.00629921	0	0	0	0	0	0	0	0	0	9.606	25.827	12.126	11.024	20.63	54.803	45.197	51.181	31.811	77.5906	1.55208	-9.58029	-0.361732	61.1765	6.45629																										0	0	0	0	0	0	0.00787402	0	0	0	0.00314961	65.084	0.080315	0.823622	0.096063	0.259843	0.437795	0.302362	0.448819	0.337008	0.214173	0.332283	0.377953	0.289764	0.319685	0.466142	0.214173	0.434646	0.258268	0.307087	0.411024	0.259843	0.329134	0.216088	0.165615	0.264984	0.27918	0.18612	0.146688	0.244479	0.217666	0.201893	0.298107	0.12776	0.205047	0.138801	0.0157729	0.14511	0.230284	0.257098	0.135647	0.214511	0.287066	0.167192
MPZL2__O60487	MPZL2	O60487	10.61	5.87533	0.687177	10.92	13.03	8.6415	38.6113	2.0145	7.078	0.8684	8.018	26.31	16.485	5.695	0.03526	0.1742	38.6113	3	3	3	3	2		3	3	3	3	3	3	3	3	1			2.47727	35.8243																			6.10667	0	0	0	0	0	0	0.0697674	0.0139535	0.0604651	0.0604651	0.0511628	0.055814	0.0232558	0.0651163	0.055814	0.0930233	0.0139535	0.027907	0.0418605	0.0325581	0.0604651	0.0604651	0.0511628	0.102326	0.0232558	0.0372093	0.792812	0.872093	1.18559	0.863787	1.38278	0.593765	1.22399	1.51433	0.724857	1.10742	0.664452	0.697674	0.973499	0.551833	1.23398	0.944767	1.02326	1.59884	4.65116	1.43113	0.730408	0.844919	24483.9	0.00465116	0	0.00930233	0	0.00465116	0.00465116	0	0.00465116	0.00930233	0	0	0	0	0	0	0	0	0	12.093	33.023	13.488	13.953	26.047	56.744	43.256	48.372	25.116	98.3256	1.33977	-0.7149	-0.0353488	38.5767	7.04317																										0	0	0	0	0.00465116	0	0.0186047	0	0	0	0.00930233		0.116279	0.762791	0.12093	0.297674	0.339535	0.362791	0.353488	0.381395	0.265116	0.4	0.27907	0.32093	0.297674	0.437209	0.265116	0.409302	0.344186	0.246512	0.474419	0.297674	0.227907	0.186916	0.219626	0.261682	0.233645	0.163551	0.186916	0.238318	0.261682	0.172897	0.228972	0.140187	0.21028	0.163551	0.0327103	0.168224	0.285047	0.140187	0.163551	0.303738	0.21028	0.102804
MPZL3__Q6UWV2	MPZL3	Q6UWV2	1.748	0.480867	0.822592	3.427	1.875	1.85465	6.67857	0.60365	1.792	0.139	0.9414	7.895	22.085	4.525	0.09176	2.37	22.085																			6.14595																			10.0935	0.146875	0.0429089	0.0308944	0.0138621	0.223649	0.155738	0.0680851	0.0297872	0.0553191	0.0510638	0.0468085	0.0680851	0.0212766	0.0510638	0.0553191	0.0765957	0.0212766	0.0212766	0.0382979	0.0255319	0.0595745	0.102128	0.0723404	0.0893617	0.00851064	0.0382979	0.773694	1.8617	1.08469	0.729483	1.26509	0.72431	1.11982	1.18753	0.718431	0.911854	1.01317	0.531915	0.890648	0.432744	1.21581	1.59574	1.44681	1.39628	1.70213	1.473	0.719291	0.861707	25988.4	0.00425532	0	0.00425532	0	0.00425532	0.00425532	0	0.00425532	0.00425532	0	0	0	0	0	0	0	0	0	10.638	28.511	11.489	13.617	24.255	53.617	46.383	54.468	34.043	82.5106	1.5226	2.03428	-0.101702	39.3221	8.04584																										0	0	0	0	0	0	0.012766	0	0	0	0	68.3824	0.114894	0.778723	0.106383	0.268085	0.408511	0.323404	0.434043	0.314894	0.251064	0.361702	0.348936	0.289362	0.365957	0.382979	0.251064	0.378723	0.33617	0.285106	0.438298	0.268085	0.293617	0.209402	0.149573	0.290598	0.260684	0.209402	0.166667	0.282051	0.196581	0.188034	0.273504	0.179487	0.196581	0.17094	0.025641	0.145299	0.235043	0.179487	0.196581	0.222222	0.247863	0.136752
MPZ__P25189	MPZ	P25189	3.467	3.377	1.74915	3.779	3.827	8.3435	8.18867	3.6465	1.986	0.6573	2105	3.191	5.023	3.194	1.617	1.911	2105	1	2	1	1	1		1	1	2	1	2	1	1	2	4			1.21429	3.43784																			5.85333	0	0	0	0.145062	0.00910889	0.00837446	0.0645161	0.0120968	0.0564516	0.0362903	0.0322581	0.0846774	0.0241935	0.0443548	0.0725806	0.0927419	0.0120968	0.0120968	0.0524194	0.0322581	0.0645161	0.0927419	0.0443548	0.104839	0.0241935	0.0403226	0.733138	0.756048	1.10689	0.518433	0.87184	0.900824	1.27334	1.03151	0.942606	1.10407	0.576037	0.302419	1.21905	0.546747	1.31666	1.44909	0.887097	1.6381	4.83871	1.55087	0.752564	0.888082	27554.4	0.00403226	0	0.00403226	0	0.00403226	0.00403226	0	0.00403226	0.00403226	0	0	0	0	0	0	0.0201613	0	0	9.274	30.645	12.097	16.129	25.403	56.452	43.548	52.419	29.839	90.3226	1.42069	11.3659	-0.175806	43.1407	10.0174																										0	0	0	0	0	0	0.0443548	0	0	0	0	66.5856	0.137097	0.770161	0.0927419	0.274194	0.403226	0.322581	0.407258	0.322581	0.270161	0.362903	0.33871	0.298387	0.342742	0.387097	0.270161	0.399194	0.302419	0.298387	0.459677	0.274194	0.266129	0.226721	0.117409	0.259109	0.242915	0.218623	0.17004	0.226721	0.165992	0.202429	0.283401	0.194332	0.194332	0.174089	0.048583	0.121457	0.210526	0.234818	0.153846	0.210526	0.242915	0.133603
MRC1__P22897	MRC1	P22897	2.111	0.714033	0.0427756	0.6777	0.3091	0.5699	0.372073	0.19765	0.3013	0.05842	0.5904	0.2977	0.20465	0.9035	0.006618	0.006625	2.111	1	2	2	1	1		1	1	2	1	2	1	1	4	3			1.30233	23.4676																				0	0.101917	0.0791224	0.0193512	0.00310842	0.021739	0.0542582	0.0357143	0.0508242	0.0645604	0.0432692	0.0721154	0.021978	0.0467033	0.0673077	0.0714286	0.0164835	0.0590659	0.0460165	0.0343407	0.0370879	0.0872253	0.0645604	0.040522	0.0418956	0.0446429	0.616571	2.23214	0.996552	0.922292	1.16944	0.767185	1.15674	1.08612	0.874126	0.85034	0.784929	1.47665	1.07015	0.582045	0.756896	1.36289	1.29121	0.633156	8.37912	1.71703	0.679307	0.747935	166010	0.0144231	0	0.00549451	0	0.000686813	0.000686813	0	0.0144231	0.00549451	0	0	0	0	0	0	0	0	0	11.538	21.291	15.179	12.637	24.176	51.305	48.695	51.03	31.387	63.2486	1.74143	-16.2001	-0.552473	41.6047	6.5007																										0.000686813	0	0	0	0.000686813	0	0.0103022	0	0	0	0	63.292	0.104396	0.78022	0.115385	0.313187	0.390797	0.296016	0.410714	0.316621	0.272665	0.340659	0.324176	0.335165	0.328984	0.398352	0.272665	0.367445	0.317308	0.315247	0.405907	0.313187	0.280907	0.237801	0.17457	0.229553	0.264605	0.216495	0.15945	0.217869	0.212371	0.21512	0.260481	0.175258	0.200687	0.156701	0.0219931	0.180069	0.237113	0.239175	0.180069	0.24055	0.220619	0.171821
MRC2__Q9UBG0	MRC2	Q9UBG0	13.5	30.5067	2.89145	17.87	36.03	8.3895	11.7667	18.5985	12.06	2.053	16.47	8.605	19.385	5.457	87.54	0.7131	87.54	3	3	3	2	3		3	2	4	3	4	2	2	3	4			2.34091	14.2243	3390.99	4199.79	2951.64	17.79	20.395	15.535	10.445	9.825	11.35	17.255	15.85	18.805	0.635	0.655	0.635	21.325	26.885	17.23		0	0.00533034	0	0	0.0184108	0.00895281	0.0628803	0.0378634	0.0486815	0.0649087	0.0344828	0.0824882	0.0263692	0.0317782	0.0311021	0.0912779	0.0128465	0.0392157	0.0635565	0.0608519	0.0567951	0.086545	0.0567951	0.0392157	0.0453009	0.0270453	0.714549	2.36646	0.95454	0.927267	0.931966	0.877534	1.38785	0.739029	0.403923	1.08664	0.611739	0.980392	1.47806	1.03139	1.15908	1.35227	1.1359	0.612745	9.06018	1.0402	0.673176	0.510449	166673	0.0108181	0	0.00473293	0	0.000676133	0.000676133	0.000676133	0.0108181	0.00473293	0	0	0	0	0	0	0	0	0	11.359	22.515	13.32	11.427	22.786	52.874	47.126	51.724	32.657	65.6525	1.80874	-37.7725	-0.545301	54.2779	5.64942																										0	0	0	0	0.000676133	0.000676133	0.00811359	0	0	0.000676133	0.0020284		0.0878972	0.798513	0.11359	0.301555	0.40568	0.292765	0.43881	0.327248	0.233942	0.319811	0.352265	0.327924	0.33739	0.428668	0.233942	0.407032	0.272481	0.320487	0.425287	0.301555	0.273158	0.229364	0.175913	0.237483	0.286198	0.186062	0.158322	0.218539	0.211096	0.219892	0.304465	0.14885	0.195535	0.133965	0.0202977	0.175237	0.205007	0.26184	0.163058	0.251691	0.231394	0.153586
MSMB__P08118	MSMB	P08118	0.007725	0.00903	0.00156308	0.07848	0.09236	0.016485	0.06947	0	0.01002	0	0	2.377	3.3095	0.0251	0.01913	0	3.3095	2	4	2	1	1		1	1	1	1	4	1	1	2	1			1.27273	434.905																			5.83674	0.106892	0.0629206	0.0757647	0	0.156589	0.086974	0.0175439	0.0964912	0.0614035	0.0701754	0.0350877	0.0438596	0.00877193	0.0701754	0.0964912	0.0438596	0.0175439	0.0614035	0.0438596	0.0175439	0.0175439	0.0701754	0.0877193	0.0877193	0.0175439	0.0350877	0.199362	6.0307	1.20399	1.00251	0.948317	0.466592	0.461681	1.63199	1.25313	0.522139	0.835422	1.53509	1.01999	0.297354	0.358038	1.09649	1.75439	1.37061	3.50877	1.34953	0.21098	0.433648	12864.7	0.0438596	0	0	0	0.00877193	0	0	0.0438596	0	0	0	0	0	0	0	0	0	0	13.158	21.93	9.649	12.281	25.439	50.877	49.123	57.018	31.579	71.6667	1.52675	-2.58216	-0.231579	30.7167	5.15283																										0	0	0	0	0	0	0.00877193	0	0	0	0	69.0526	0.114035	0.754386	0.131579	0.324561	0.307018	0.368421	0.421053	0.350877	0.22807	0.403509	0.263158	0.333333	0.280702	0.491228	0.22807	0.289474	0.429825	0.280702	0.412281	0.324561	0.263158	0.20354	0.185841	0.256637	0.318584	0.159292	0.150442	0.230088	0.212389	0.176991	0.327434	0.0973451	0.212389	0.115044	0.0442478	0.20354	0.238938	0.159292	0.230088	0.212389	0.274336	0.176991
MSMP__Q1L6U9	MSMP	Q1L6U9																																				0.0972973																			7.58	5.9748	1.54695	1.99211	1.03063	3.30297	2.65657	0.0719424	0.0791367	0.0359712	0.0359712	0.0359712	0.122302	0.0431655	0.028777	0.0431655	0.0863309	0.0215827	0.00719424	0.0935252	0.057554	0.028777	0.0647482	0.0359712	0.0503597	0.028777	0.028777	0.817528	4.94604	0.705318	0.513875	0.972195	1.30109	2.27187	0.669232	0.56059	1.02775	1.02775	0.179856	2.175	0.975491	0.587285	1.01169	0.719424	0.786871	5.7554	1.10681	0.516673	0.288433	14993.1	0.0359712	0	0	0	0.00719424	0	0	0.0359712	0	0	0	0	0	0	0	0	0	0	7.194	23.741	13.669	11.511	18.705	64.748	35.252	56.115	37.41	66.6906	0.770719	-0.13236	-0.115108	43.7748	7.3368																										0	0	0	0	0	0	0	0	0	0	0.00719424		0.0719424	0.856115	0.0719424	0.208633	0.460432	0.330935	0.503597	0.266187	0.230216	0.359712	0.388489	0.251799	0.330935	0.438849	0.230216	0.388489	0.28777	0.323741	0.503597	0.208633	0.28777	0.210145	0.137681	0.304348	0.26087	0.224638	0.130435	0.253623	0.188406	0.217391	0.318841	0.137681	0.217391	0.123188	0.00724638	0.137681	0.188406	0.253623	0.217391	0.224638	0.282609	0.123188
MSR1__P21757	MSR1	P21757	4.5195	2.579	0.393368	1.665	0.8652	0.9817	0.634	0.5851	0.9033	0.1341	2.494	1.274	0.3264	1.049	0.0504	0.02383	4.5195	3	1	1	1	1		1	1	1	1	1	1	1	4	1			1.15909	18.4027																				0	0	0	0	0	0	0.0443459	0.0177384	0.0421286	0.0842572	0.037694	0.101996	0.0288248	0.0576497	0.0554324	0.0909091	0.0243902	0.0554324	0.0509978	0.0576497	0.0443459	0.075388	0.0554324	0.0509978	0.0155211	0.00886918	0.503931	1.10865	0.826051	1.20367	1.01876	1.08506	1.5171	1.34069	0.719901	1.08225	1.16144	1.38581	1.18599	0.977113	0.905018	1.17794	1.10865	0.79684	3.10421	0.341122	0.825575	0.906653	49761.6	0.00665188	0	0.0155211	0	0	0.00221729	0	0.00665188	0.0155211	0	0	0	0	0	0	0.00221729	0	0	12.639	24.39	9.091	12.86	25.499	50.111	49.889	49.446	29.49	77.1619	1.79064	-11.2509	-0.498004	41.9614	5.76962																										0	0	0.00221729	0	0.00221729	0	0.0133038	0	0	0	0	65.9158	0.0997783	0.773836	0.126386	0.339246	0.365854	0.2949	0.388027	0.396896	0.215078	0.303769	0.32816	0.368071	0.31929	0.465632	0.215078	0.430155	0.243902	0.325942	0.416851	0.339246	0.243902	0.222222	0.231111	0.213333	0.266667	0.182222	0.171111	0.193333	0.255556	0.22	0.304444	0.153333	0.2	0.171111	0.0244444	0.184444	0.228889	0.246667	0.162222	0.317778	0.231111	0.135556
MUC13__Q9H3R2	MUC13	Q9H3R2	0.04092	0.02407	0.0144708	0.04595	0.046385	59.0257	0.02396	0.02457	1.134	0.01504	0.02549	0.02137	0.014895	154.3	0.02733	0.4038	154.3	4	4	1	1	1		1	1	1	1	1	1	1	1	1			1.29545	55.2135																			9.2945	0.0147024	1.8331	1.92077	0.274466	0.107727	0.0645971	0.0742188	0.0390625	0.0566406	0.046875	0.0292969	0.046875	0.0175781	0.0605469	0.046875	0.0703125	0.015625	0.0644531	0.0664062	0.0332031	0.0214844	0.121094	0.119141	0.046875	0	0.0234375	0.843395	2.44141	1.1106	0.669643	0.791807	0.49867	0.925164	1.40807	0.608766	0.837054	0.744048	1.61133	1.54433	0.562765	0.438457	1.89209	2.38281	0.732422	0	0.901442	0.491405	0.552379	54603.4	0.0175781	0	0.0117188	0	0.00195312	0.00195312	0	0.0175781	0.0117188	0	0	0	0	0	0	0	0	0	10.352	25.195	7.031	8.594	18.945	47.266	52.734	63.477	40.039	72.0508	1.62322	-18.3851	-0.296094	46.7469	4.68369																										0	0	0	0	0	0	0.015625	0	0	0	0.00390625		0.0683594	0.828125	0.103516	0.269531	0.46875	0.261719	0.523438	0.322266	0.154297	0.285156	0.427734	0.287109	0.417969	0.427734	0.154297	0.326172	0.318359	0.355469	0.367188	0.269531	0.363281	0.232877	0.142857	0.215264	0.330724	0.150685	0.0998043	0.221135	0.166341	0.221135	0.350294	0.111546	0.138943	0.113503	0.0156556	0.152642	0.207436	0.221135	0.213307	0.191781	0.238748	0.183953
MUC1__P15941	MUC1	P15941	5.7895	9.63033	1.15478	32.19	23.29	50.905	42.19	1.4838	166.9	0.4222	24.82	72.92	6.151	12.23	4.774	1.092	166.9	3	4	3	1	1		2	3	4	4	3	1	3	4	1			2.38636	74.8108																				2.18563	1.48634	1.58132	1.25743	0.339667	0.294202	0.160159	0.00239044	0.0446215	0.00956175	0.012749	0.089243	0.0454183	0.00876494	0.00796813	0.0270916	0.00318725	0.012749	0.190438	0.0135458	0.0422311	0.121912	0.136255	0.059761	0.00159363	0.0103586	1.81999	0.149402	0.874932	0.136596	0.344568	0.949394	2.39044	0.203836	0.103482	0.322519	0.151774	0.318725	4.4288	0.22959	0.861859	1.90488	2.7251	0.933765	0.318725	0.398406	0.373979	0.176252	122101	0	0	0.00398406	0.00318725	0.000796813	0.000796813	0	0	0.00398406	0.00318725	0	0.00159363	0	0	0	0.00557769	0	0	5.418	25.578	7.012	9.562	14.98	56.574	43.426	81.753	50.996	47.3307	1.42212	0.0260017	-0.466932	49.8351	7.48448																										0.000796813	0	0	0	0	0.00876494	0.0159363	0	0	0	0	64.8976	0.0501992	0.895618	0.0541833	0.130677	0.753785	0.115538	0.74502	0.131474	0.123506	0.125896	0.698008	0.176096	0.552191	0.324303	0.123506	0.309163	0.231873	0.458964	0.361753	0.130677	0.50757	0.191388	0.0318979	0.14992	0.169059	0.183413	0.0326954	0.148325	0.046252	0.256778	0.410686	0.139553	0.076555	0.0909091	0.00637959	0.100478	0.132376	0.344498	0.212121	0.046252	0.50319	0.177033
MUC20__Q8N307	MUC20	Q8N307	0.30795	0.200067	0.423985	0.4947	0.813	1.07175	1.16357	0.24625	3.939	0.2389	0.864	2.977	0.4303	1.002	0.04636	0.03945	3.939																			2.34324																			5.06667	0						0.112835	0.00564175	0.0437236	0.0648801	0.0155148	0.0578279	0.0267983	0.0394922	0.0183357	0.0535966	0.0126939	0.0126939	0.107193	0.00705219	0.045134	0.187588	0.126939	0.0550071	0.00423131	0.00282087	1.28222	0.352609	0.857325	0.926859	0.419319	0.615191	1.41044	0.918424	0.238126	0.638055	0.604473	0.317348	2.49287	0.119529	0.921102	2.93106	2.53879	0.859485	0.846262	0.108495	0.461665	0.392108	71980.8	0	0	0.00423131	0	0.00141044	0	0	0	0.00423131	0	0	0	0	0	0	0	0	0	10.86	26.093	4.937	9.027	19.887	46.685	53.315	70.945	49.083	63.5402	1.77897	-30.4328	-0.353456	54.4124	4.70967																										0	0	0	0	0	0.0126939	0.0141044	0	0	0	0	68.1073	0.0634697	0.827927	0.108604	0.191819	0.622003	0.186178	0.641749	0.232722	0.125529	0.188999	0.592384	0.218618	0.528914	0.345557	0.125529	0.341326	0.249647	0.409027	0.344147	0.191819	0.464034	0.262712	0.0677966	0.201977	0.283898	0.172316	0.0522599	0.19774	0.0748588	0.306497	0.35452	0.124294	0.100282	0.108757	0.00988701	0.193503	0.152542	0.272599	0.172316	0.144068	0.312147	0.186441
MUC6__Q6W4X9	MUC6	Q6W4X9	0.026425	0.027028	0.193124	0.07824	0.32224	0.032005	0.02946	0.02048	0.4595	0.01556	0.01946	0.03186	0.02164	0.06194	0.01002	0.03005	0.4595	1	4	1	1	1		1	1	1	3	4	1	2	1	1			1.22727	2.24595																				0.0066482	0.0175778	0.00903724	0.00911197	0.00184211	0.0118517	0.0660107	0.0451005	0.0221402	0.0315703	0.0311603	0.0582206	0.0401804	0.0295203	0.0188602	0.0582206	0.0127101	0.0254203	0.100861	0.0410004	0.0336203	0.132431	0.169332	0.0574006	0.00697007	0.0192702	0.750121	2.81878	0.434122	0.451005	0.842171	0.619368	2.11476	0.686518	0.244938	0.693102	0.605244	0.635506	2.3456	0.694922	0.686129	2.06924	3.38663	0.896884	1.39401	0.741161	0.289724	0.255695	257048	0.00205002	0	0.00205002	0	0.000410004	0	0	0.00246002	0.00205002	0	0	0	0	0	0	0	0	0	5.371	21.115	9.758	9.266	14.637	48.544	51.456	67.692	47.109	57.4662	1.45118	-0.803161	-0.27622	50.428	7.3937																										0.000410004	0	0	0	0	0	0.0106601	0	0	0	0		0.0524805	0.893809	0.0537105	0.172612	0.586306	0.241082	0.594096	0.243132	0.162772	0.260353	0.526855	0.212792	0.448134	0.389094	0.162772	0.302173	0.358754	0.339073	0.352604	0.172612	0.474785	0.174323	0.0968007	0.264561	0.268663	0.19032	0.0816243	0.251846	0.126743	0.209188	0.324856	0.149713	0.122231	0.0898277	0.00861362	0.0885972	0.2137	0.192781	0.2621	0.148072	0.313782	0.123052
MUC7__Q8TAX7	MUC7	Q8TAX7	0.00666	0	0.00933277	0.0721	0	0.01487	0.01252	0.004325	0	0	0	19800	1.3865	0.1156	0	0	19800	1	4	1	1	1		1	1	1	1	1	1	1	1	1			1.06977	307.738																			3.015		0	0	0	0	0.00823268	0.116711	0.0132626	0.0185676	0.0344828	0.0238727	0.00795756	0.0318302	0.0238727	0.0371353	0.0530504	0.00795756	0.0371353	0.201592	0.0344828	0.0291777	0.124668	0.164456	0.0318302	0	0.00795756	1.32626	0.828912	0.364071	0.492611	0.645208	0.0846549	1.67528	0.555179	0.482276	0.631552	0.378931	0.928382	4.68817	0.584454	0.595464	1.94794	3.28912	0.497347	0	0.30606	0.248226	0.25703	39158.3	0	0	0.0106101	0	0.00265252	0	0	0	0.0106101	0	0	0	0	0	0	0	0	0	5.305	22.546	6.366	9.814	15.119	48.806	51.194	71.618	42.706	50.9019	1.63915	5.7985	-0.597347	75.9576	9.02247																																						0.066313	0.880637	0.0530504	0.190981	0.655172	0.153846	0.647215	0.214854	0.137931	0.161804	0.615385	0.222812	0.432361	0.429708	0.137931	0.344828	0.265252	0.38992	0.270557	0.190981	0.538462	0.18883	0.0744681	0.140957	0.228723	0.101064	0.0771277	0.135638	0.0851064	0.172872	0.343085	0.0558511	0.12234	0.103723	0.0132979	0.087766	0.175532	0.271277	0.143617	0.0797872	0.287234	0.183511
MUCL1__Q96DR8	MUCL1	Q96DR8	0.050955	0.0433833	0.0898754	10.88	0.02968	0.03825	0.0426033	0.05152	0.04223	0.03857	0.08493	0.3902	115.97	0.05185	0.05634	0.03363	115.97	1	2	1	1	1		1	1	3	1	1	1	1	1	1			1.06818	106.511																										0.211111	0.0111111	0.0666667	0.0222222	0.0222222	0.0444444	0	0.0222222	0.0333333	0.0777778	0.0111111	0.0222222	0.111111	0.0111111	0.0222222	0.0333333	0.177778	0.0777778	0.0111111	0.0111111	2.39899	0.694444	1.30719	0.31746	0.600601	0.472813	0	0.516796	0.4329	0.925926	0.529101	0.555556	2.58398	0.188324	0.453515	0.520833	3.55556	1.21528	2.22222	0.42735	0.465066	0.460343	9039.13	0	0	0	0.188889	0.0111111	0	0	0	0	0.188889	0	0	0	0	0	0	0	0	8.889	38.889	4.444	5.556	14.444	61.111	38.889	75.556	47.778	82.6667	0.667556	-3.0595	0.184444	23.1256	4.21964																										0	0	0	0	0	0	0	0	0	0	0.0222222		0.0555556	0.855556	0.0888889	0.177778	0.588889	0.233333	0.655556	0.233333	0.111111	0.244444	0.577778	0.177778	0.533333	0.355556	0.111111	0.388889	0.333333	0.277778	0.477778	0.177778	0.344444	0.179775	0.0674157	0.146067	0.258427	0.0674157	0.0561798	0.168539	0.0674157	0.179775	0.292135	0.0449438	0.0786517	0.0786517	0.011236	0.123596	0.258427	0.224719	0.168539	0.168539	0.325843	0.0786517
MXRA5__Q9NR99	MXRA5	Q9NR99	1.115	1.12923	0.135635	2.937	4.6455	1.5905	1.28013	1.72695	1.696	0.06822	0.4835	3.796	4.8485	1.943	6.13	0.006683	6.13	2	1	2	3	3		2	1	2	1	2	1	1	2	3			1.43182	9.91351																			10.69							0.0565771	0.0130835	0.0456153	0.0590523	0.0261669	0.061174	0.0268741	0.0477369	0.0569307	0.0862801	0.02157	0.0410184	0.0802687	0.0410184	0.0544554	0.0951202	0.0841584	0.0668317	0.011669	0.0243989	0.642921	0.817716	0.894417	0.843605	0.707214	0.650787	1.41443	1.11016	0.73936	1.02714	1.02714	1.02546	1.86671	0.695227	1.11134	1.48625	1.68317	1.04425	2.3338	0.938418	0.714487	0.815575	312147	0.00424328	0	0.00282885	0	0.000353607	0	0	0.00424328	0.00282885	0	0	0	0	0	0	0	0	0	10.467	25.743	8.911	13.826	24.293	49.576	50.424	54.385	31.011	77.3055	1.83443	23.8614	-0.464498	48.6561	8.44178																										0.000353607	0	0.000707214	0	0	0.00247525	0.0155587	0	0	0	0.00106082		0.111386	0.783946	0.104668	0.298091	0.428571	0.273338	0.435997	0.341938	0.222065	0.297737	0.377298	0.324965	0.342645	0.43529	0.222065	0.402758	0.274045	0.323197	0.369519	0.298091	0.33239	0.249735	0.166254	0.237	0.29572	0.172621	0.166254	0.215423	0.204811	0.232402	0.298903	0.134064	0.204811	0.171206	0.0233463	0.160594	0.211885	0.262469	0.163424	0.234524	0.253272	0.181464
MXRA7__P84157	MXRA7	P84157	21.13	41.7567	12.9658	17.22	18.935	26.7	27.4017	28.285	7.988	3.805	23.11	7.482	7.595	5.975	22.82	0.137	41.7567	3	3	1	4	3		4	2	4	1	4	3	4	3	4			2.09302	166.697	31464	29837.2	33179.5	264.49	111.13	629.47				11.53	8.99	14.77								8.62407	5.1953	6.38259	10.2055	26.9444	17.231	0.166667	0.00490196	0.0392157	0.171569	0.0196078	0.0980392	0	0.00490196	0.0490196	0.0931373	0.0294118	0.00980392	0.132353	0.0441176	0.0392157	0.0392157	0.0196078	0.0196078	0.00490196	0.0147059	1.89394	0.306373	0.768935	2.45098	0.529942	1.04297	0	0.113999	0.636618	1.10878	1.40056	0.245098	3.07798	0.747757	0.80032	0.612745	0.392157	0.306373	0.980392	0.565611	0.659053	0.503732	21465.5	0	0	0	0	0	0.00490196	0	0	0	0	0	0	0	0	0	0.00490196	0	0	21.078	28.431	3.922	8.824	29.902	58.824	41.176	52.941	32.843	60.5882	1.76216	-25.0038	-0.732353	80.7578	3.93256																										0	0	0	0	0	0	0.0392157	0	0	0	0.0196078	80.3408	0.0882353	0.70098	0.210784	0.352941	0.470588	0.176471	0.5	0.343137	0.156863	0.191176	0.455882	0.352941	0.362745	0.480392	0.156863	0.593137	0.0882353	0.318627	0.411765	0.352941	0.235294	0.275862	0.128079	0.128079	0.275862	0.108374	0.108374	0.128079	0.147783	0.256158	0.37931	0.103448	0.1133	0.133005	0.0246305	0.300493	0.1133	0.339901	0.044335	0.261084	0.20197	0.142857
MZB1__Q8WU39	MZB1	Q8WU39	0.39075	0.222907	0.0459777	1.683	4.2795	8.48065	0.640337	0.1295	0.5459	0.05364	0.156	30.33	0.09689	20.16	0.01357	105.1	105.1	3	1	1	1	1		1	1	1	1	1	1	1	1	1		3	1.22222	35.9595																			8.985	0.0940529	0	0	0	0	0.0349729	0.0899471	0.031746	0.047619	0.0793651	0.00529101	0.100529	0.026455	0.015873	0.021164	0.137566	0.026455	0.015873	0.0582011	0.047619	0.0740741	0.0687831	0.0529101	0.047619	0.021164	0.031746	1.02213	1.98413	0.933707	1.13379	0.143	1.06946	1.39237	0.36914	0.274857	1.63769	1.25976	0.396825	1.35351	0.807103	1.51172	1.07474	1.0582	0.744048	4.2328	1.221	0.719582	0.58155	20694.2	0.015873	0	0	0	0.00529101	0	0	0.015873	0	0	0	0	0	0	0	0	0	0	12.698	29.101	8.466	12.169	24.868	56.614	43.386	51.323	34.392	82.6455	1.67265	-5.895	-0.352381	43.8249	5.28632																										0	0	0	0	0	0	0	0	0	0	0.015873	78.2427	0.0952381	0.777778	0.126984	0.285714	0.428571	0.285714	0.449735	0.343915	0.206349	0.31746	0.37037	0.312169	0.359788	0.433862	0.206349	0.502646	0.206349	0.291005	0.449735	0.285714	0.26455	0.207447	0.164894	0.260638	0.303191	0.175532	0.159574	0.239362	0.207447	0.207447	0.351064	0.148936	0.18617	0.138298	0.0319149	0.170213	0.228723	0.281915	0.132979	0.239362	0.287234	0.132979
NAALAD2__Q9Y3Q0	NAALAD2	Q9Y3Q0	1.5905	0.5623	2.73177	1.851	3.815	0.7566	0.746667	0.5569	0.5566	0.3525	3.077	0.5832	0.38625	0.5779	0.5309	0.3089	3.815	2	2	1	2	2		2	2	3	2	3	1	2	1	1			1.31818	3.95676																				0	0.0300627	0.0360899	0.0243316	0.427238	0.512066	0.077027	0.00405405	0.0486486	0.0621622	0.05	0.0702703	0.0189189	0.0716216	0.0702703	0.0891892	0.0175676	0.0513514	0.0540541	0.0256757	0.0472973	0.0716216	0.0432432	0.0554054	0.0162162	0.0554054	0.875307	0.253378	0.953895	0.888031	1.35135	0.747556	0.995733	1.66562	0.912601	1.06178	0.836551	1.28378	1.25707	0.435181	0.965251	1.11909	0.864865	0.865709	3.24324	2.13098	0.800602	0.894304	83590.5	0	0	0.00945946	0	0	0.00135135	0	0	0.00945946	0	0	0	0	0	0	0	0	0	11.081	29.324	14.054	13.649	24.73	56.081	43.919	47.568	26.622	86.4865	1.42324	6.13219	-0.277568	38.9555	8.79753																										0.00135135	0	0	0	0.00540541	0	0.00405405	0	0	0	0	70.1309	0.117568	0.771622	0.110811	0.305405	0.390541	0.304054	0.368919	0.355405	0.275676	0.359459	0.316216	0.324324	0.310811	0.413514	0.275676	0.408108	0.295946	0.295946	0.433784	0.305405	0.260811	0.240866	0.200271	0.240866	0.236806	0.201624	0.202977	0.232747	0.254398	0.194858	0.244926	0.177267	0.227334	0.189445	0.0216509	0.184032	0.236806	0.215156	0.201624	0.273342	0.220568	0.167794
NAPSA__O96009	NAPSA	O96009	0.41375	0.342467	0.523077	0.7353	0.76805	0.6629	0.3615	0.2425	41.36	0.09999	1.001	0.7504	1.05725	1.456	0.2136	4.695	41.36	1	1	4	1	1		1	1	1	1	1	1	1	4	1			1.13636	41.6																			6.87	0	0.115057	0.0986688	0.0266187	0.0957062	0.181647	0.0738095	0.0142857	0.0452381	0.0428571	0.0571429	0.111905	0.0214286	0.0571429	0.0261905	0.12619	0.00952381	0.0214286	0.097619	0.0285714	0.052381	0.0547619	0.047619	0.0714286	0.0190476	0.0214286	0.838745	0.892857	0.887021	0.612245	1.5444	1.19048	1.12782	1.3289	0.340136	1.50227	0.453515	0.535714	2.27021	0.484262	1.069	0.855655	0.952381	1.11607	3.80952	0.824176	0.684483	0.670561	45386	0.00714286	0	0.00714286	0	0.00238095	0	0	0.00714286	0.00714286	0	0	0	0	0	0	0	0	0	8.81	32.857	11.905	10	18.81	65.952	34.048	53.81	30.238	99.5952	0.640524	-3.52622	0.170476	40.9776	6.5985																										0	0	0	0	0	0	0.0047619	0	0	0	0		0.0785714	0.833333	0.0880952	0.216667	0.428571	0.354762	0.445238	0.347619	0.207143	0.37619	0.385714	0.238095	0.333333	0.459524	0.207143	0.380952	0.288095	0.330952	0.530952	0.216667	0.252381	0.193317	0.159905	0.305489	0.307876	0.176611	0.140811	0.274463	0.195704	0.181384	0.291169	0.145585	0.171838	0.128878	0.0190931	0.143198	0.231504	0.24821	0.183771	0.24105	0.26253	0.112172
NAXE__Q8NCW5	NAXE	Q8NCW5																		3	3	3	3	3		3	3	3	3	3	2	3	3	3			2.65909	47.1514	369242	393708	346296	394.58	394.58		32.09	33.7	30.55	11.97	12.9	11.1	2.57	2.57						63.2218	46.763	44.7724	56.4523	41.4116	40.3743	0.0694444	0.0208333	0.0416667	0.0520833	0.0381944	0.0868056	0.0104167	0.0486111	0.0486111	0.111111	0.0243056	0.0243056	0.0868056	0.0451389	0.0486111	0.0694444	0.0520833	0.0659722	0.0138889	0.0416667	0.789141	1.30208	0.816993	0.744048	1.03228	0.923463	0.548246	1.13049	0.631313	1.32275	1.15741	0.607639	2.01873	0.765066	0.992063	1.08507	1.04167	1.03082	2.77778	1.60256	0.791114	0.809842	31674.2	0	0	0	0	0.00347222	0	0	0	0	0	0	0	0	0	0	0.00347222	0	0	9.375	29.514	10.417	10.764	20.139	60.764	39.236	51.736	29.861	88.3681	1.05927	0.916466	-0.096875	45.666	7.77689																										0.00694444	0	0.00347222	0	0	0.00347222	0.0277778	0	0	0	0.0138889	72.0398	0.0972222	0.809028	0.09375	0.260417	0.416667	0.322917	0.427083	0.347222	0.225694	0.364583	0.364583	0.270833	0.319444	0.454861	0.225694	0.409722	0.28125	0.309028	0.454861	0.260417	0.284722	0.219512	0.181185	0.275261	0.310105	0.184669	0.146341	0.271777	0.226481	0.188153	0.310105	0.135889	0.195122	0.163763	0.010453	0.163763	0.240418	0.240418	0.170732	0.247387	0.233449	0.15331
NBL1__P41271	NBL1	P41271	0.3891	0.301033	0.0734362	0.4639	1.7775	0.3744	0.597	0.17955	0.1133	0.03232	0.2587	0.1454	0.3052	0.7023	0.09829	0	1.7775	4	4	4	4	4		4	4	4	4	4	4	3	4	4			3.86364	129.508																			1.4	141.806	58.9439	57.8583	41.3779	10.0206	7.25698	0.0718232	0.0552486	0.0331492	0.0939227	0.0165746	0.0828729	0.0607735	0.0331492	0.038674	0.0718232	0.0276243	0.0220994	0.127072	0.0497238	0.0165746	0.0718232	0.038674	0.0662983	0.0110497	0.0110497	0.816173	3.45304	0.649984	1.34175	0.447962	0.881627	3.1986	0.770911	0.50226	0.855038	1.31544	0.552486	2.95516	0.842776	0.338257	1.12224	0.773481	1.03591	2.20994	0.424989	0.490053	0.265724	19407.8	0.0276243	0	0	0	0.00552486	0	0	0.0276243	0	0	0	0	0	0	0	0	0	0	12.707	24.309	9.945	11.602	24.309	57.459	42.541	56.906	32.044	67.3481	1.23818	-12.5927	-0.394475	62.7011	5.00709																																					66.7492	0.0552486	0.81768	0.127072	0.254144	0.464088	0.281768	0.480663	0.337017	0.18232	0.292818	0.392265	0.314917	0.298343	0.519337	0.18232	0.430939	0.232044	0.337017	0.40884	0.254144	0.337017	0.222222	0.127778	0.233333	0.316667	0.222222	0.116667	0.211111	0.15	0.3	0.344444	0.116667	0.222222	0.0888889	0.0222222	0.161111	0.216667	0.322222	0.15	0.216667	0.261111	0.133333
NBPF19__A0A087WUL8	NBPF19	A0A087WUL8																																				32.1703																										0.0241998	0.0413739	0.0837887	0.140515	0.0153526	0.0562061	0.00676555	0.019516	0.0580276	0.115275	0.00598491	0.00728597	0.0752017	0.0632319	0.0746812	0.0965392	0.0169139	0.0510018	0.00104085	0.0470986	0.274998	2.58587	1.64292	2.00736	0.414935	0.597937	0.356081	0.453861	0.753605	1.37232	0.284996	0.182149	1.74888	1.07173	1.52411	1.50842	0.338277	0.796903	0.208171	1.81149	0.554857	0.741431	440403							0	0	0	0	0	0	0	0	0	0	0	0	22.43	20.999	7.026	13.947	36.378	45.225	54.775	45.251	23.523	69.7788	2.8513	-358.611	-0.968514	74.486	4.24409																										0	0	0	0	0	0	0.00364299	0	0	0	0.010929		0.132709	0.642987	0.224304	0.427531	0.322925	0.249545	0.394223	0.396825	0.208951	0.296643	0.269061	0.434296	0.277648	0.513401	0.208951	0.488681	0.192298	0.319022	0.323966	0.427531	0.248504	0.19469	0.208485	0.195731	0.288131	0.182978	0.112441	0.197814	0.23191	0.173868	0.284487	0.135606	0.159813	0.122853	0.0676731	0.272775	0.161635	0.304789	0.147579	0.256117	0.171265	0.147059
NCAN__O14594	NCAN	O14594	0.006344	0.00761967	20.2835	0.007219	0.022305	0.038995	0.011295	0.0073455	0.004547	0.005308	0.02056	0.01896	0.007524	0.02832	0.005382	0.04982	20.2835	1	1	1	1	3		1	1	1	1	1	1	1	1	1			1.04545	5.01351																				0.0101777	0	0	0	0.0132548	0.0230808	0.0878123	0.0257381	0.0461771	0.0802422	0.0287661	0.0870553	0.0325511	0.0189251	0.0234671	0.0688872	0.0181681	0.0280091	0.0991673	0.0401211	0.0605602	0.0855413	0.0635882	0.0658592	0.0211961	0.0181681	0.997867	1.60863	0.905434	1.14632	0.777462	0.92612	1.71322	0.440118	0.304767	0.820086	0.865145	0.700227	2.30622	0.680019	1.23592	1.33658	1.27176	1.02905	4.23921	0.698771	0.669168	0.462552	143092	0.012112	0	0.00302801	0	0.000757002	0	0	0.012112	0.00302801	0	0	0	0	0	0	0	0	0	12.642	24.148	10.068	11.658	24.3	53.974	46.026	58.895	34.974	62.1272	1.85003	-54.0145	-0.537245	54.4313	5.05809																										0	0	0	0	0	0	0.001514	0	0	0	0		0.0840273	0.789553	0.126419	0.278577	0.473883	0.24754	0.495079	0.302044	0.202877	0.265708	0.423164	0.311128	0.370174	0.426949	0.202877	0.411809	0.242241	0.34595	0.404239	0.278577	0.317184	0.228788	0.145455	0.222727	0.3	0.175	0.112121	0.210606	0.169697	0.221212	0.335606	0.125	0.162121	0.115909	0.0219697	0.193182	0.190152	0.274242	0.172727	0.236364	0.255303	0.137879
NCR1__O76036	NCR1	O76036	0.08101	0.0306867	0.000534462	0.04973	0.027285	0.029955	0.0110233	0.020665	0.02512	0	0.01905	0.0207	0	0.1235	0	0	0.1235																			0.027027																				0	0.00209958	0.00251946	0	0	0.000985463	0.0592105	0.0230263	0.0361842	0.0625	0.0427632	0.0625	0.0263158	0.0263158	0.0394737	0.115132	0.0230263	0.0296053	0.0657895	0.0427632	0.0625	0.0690789	0.0822368	0.0690789	0.0263158	0.0361842	0.672847	1.43914	0.709494	0.892857	1.15576	0.664894	1.38504	0.611995	0.512645	1.37061	1.09649	0.740132	1.52999	0.724799	1.27551	1.07936	1.64474	1.07936	5.26316	1.3917	0.670105	0.742958	34480.1	0.00657895	0	0.00328947	0	0.00328947	0.00328947	0	0.00657895	0.00328947	0	0	0	0	0	0	0	0	0	9.868	26.974	13.158	12.829	22.697	54.934	45.066	49.671	29.605	81.1184	1.48687	1.31711	-0.258224	36.8487	7.8053																										0	0	0	0	0	0	0.00986842	0	0	0	0	68.8727	0.101974	0.799342	0.0986842	0.273026	0.401316	0.325658	0.398026	0.345395	0.256579	0.361842	0.338816	0.299342	0.309211	0.434211	0.256579	0.430921	0.305921	0.263158	0.424342	0.273026	0.302632	0.231023	0.151815	0.244224	0.283828	0.217822	0.174917	0.227723	0.194719	0.214521	0.264026	0.165017	0.227723	0.148515	0.029703	0.155116	0.257426	0.250825	0.158416	0.207921	0.264026	0.174917
NCR2__O95944	NCR2	O95944	0	0	0	0	0	0	0	0	0	0	0	0	0	0.06178	0	0.6963	0.6963																			0.0486486																			5.17		0	0	0	0	0	0.076087	0.0253623	0.0507246	0.0326087	0.0217391	0.0362319	0.0181159	0.0289855	0.0362319	0.108696	0.0181159	0.00724638	0.0797101	0.057971	0.0543478	0.112319	0.0942029	0.0797101	0.0398551	0.0217391	0.864625	1.58514	0.994601	0.465839	0.587544	0.385446	0.953471	0.674082	0.470544	1.294	0.862664	0.181159	1.85372	0.98256	1.10914	1.75498	1.88406	1.24547	7.97101	0.83612	0.503069	0.644234	30676.8	0.00724638	0	0.00362319	0	0.00362319	0.00362319	0	0.00724638	0.00362319	0	0	0	0	0	0	0	0	0	8.333	29.348	10.145	10.87	19.203	53.623	46.377	56.159	34.42	84.4203	1.35319	2.03283	-0.151812	48.308	8.05368																										0	0	0	0	0	0	0.00362319	0	0	0	0	67.9568	0.0905797	0.826087	0.0833333	0.23913	0.438406	0.322464	0.474638	0.315217	0.210145	0.344203	0.398551	0.257246	0.369565	0.42029	0.210145	0.402174	0.311594	0.286232	0.416667	0.23913	0.344203	0.229091	0.112727	0.272727	0.298182	0.203636	0.112727	0.243636	0.141818	0.229091	0.312727	0.145455	0.170909	0.152727	0.0218182	0.0945455	0.247273	0.203636	0.152727	0.163636	0.276364	0.178182
NCR3__O14931	NCR3	O14931	0.22425	0.07055	0.0612554	0.164	0.06948	0.0923	0.05959	0.056115	0.09786	0.02872	0.07634	0.09121	0.10082	0.7898	0	13.6	13.6																			0.194595																			7.075	0	0	0	0.0905289	0	0	0.079602	0.0248756	0.0199005	0.0447761	0.0348259	0.109453	0.0348259	0.0298507	0.0199005	0.124378	0.0149254	0.0149254	0.0895522	0.0298507	0.0696517	0.0746269	0.039801	0.104478	0.0199005	0.0199005	0.904568	1.55473	0.390206	0.639659	0.94124	1.16439	1.83294	0.694203	0.258448	1.48069	0.710732	0.373134	2.08261	0.505945	1.42146	1.16604	0.79602	1.63246	3.9801	0.765404	0.655576	0.627035	21592.9	0.00497512	0	0.00995025	0	0.00497512	0.00497512	0	0.00497512	0.00995025	0	0	0	0	0	0	0	0	0	6.468	33.831	10.945	12.438	18.905	65.174	34.826	55.721	32.836	98.408	0.768756	5.33761	0.173134	41.4035	9.04364																																					69.3796	0.0895522	0.845771	0.0646766	0.199005	0.447761	0.353234	0.437811	0.348259	0.21393	0.373134	0.393035	0.233831	0.323383	0.462687	0.21393	0.41791	0.273632	0.308458	0.527363	0.199005	0.273632	0.17	0.14	0.305	0.285	0.16	0.175	0.265	0.17	0.16	0.27	0.135	0.2	0.145	0.025	0.095	0.24	0.265	0.15	0.23	0.345	0.08
NDNF__Q8TB73	NDNF	Q8TB73	1.691	0.793167	0.309675	1.92	2.6785	1.595	1.72617	1.12705	3.331	0.7246	1.357	1.056	0.87405	0.7289	0.4572	0.005761	3.331																			14.6135																			6.66	0	0	0	0	0	0	0.0457746	0.0193662	0.0616197	0.056338	0.0580986	0.0492958	0.0193662	0.040493	0.100352	0.0915493	0.0105634	0.0316901	0.0580986	0.056338	0.0440141	0.0809859	0.0633803	0.068662	0.00880282	0.0352113	0.520166	1.21039	1.20823	0.804829	1.57023	0.524423	1.01927	0.941697	1.30327	1.08987	0.503018	0.792254	1.35113	0.954882	0.898247	1.2654	1.26761	1.07284	1.76056	1.35428	0.74271	0.95109	64672.2	0	0	0.00176056	0	0.00176056	0	0	0	0.00176056	0	0	0	0	0	0	0	0	0	11.796	24.648	12.148	16.373	28.169	48.592	51.408	47.887	25.88	75.9859	1.89109	15.3548	-0.515845	40.0715	9.3148																										0	0	0	0	0	0	0.00704225	0	0	0	0		0.144366	0.737676	0.117958	0.350352	0.352113	0.297535	0.378521	0.34507	0.276408	0.332746	0.297535	0.369718	0.301056	0.422535	0.276408	0.424296	0.294014	0.28169	0.382042	0.350352	0.267606	0.232804	0.201058	0.197531	0.236332	0.209877	0.194004	0.17284	0.239859	0.215168	0.239859	0.165785	0.238095	0.218695	0.031746	0.165785	0.234568	0.246914	0.141093	0.269841	0.201058	0.164021
NECTIN1__Q15223	NECTIN1	Q15223																		4	4	3	2	3		3	3	4	4	3	3	4	4	3			3	16.0649																			12.1333	0	0	0	0	0	0	0.0676983	0.0116054	0.0444874	0.0754352	0.0309478	0.098646	0.0212766	0.040619	0.0483559	0.0696325	0.0174081	0.0464217	0.0638298	0.0425532	0.0541586	0.0599613	0.065764	0.0793037	0.0154739	0.0464217	0.769298	0.725338	0.872302	1.07765	0.836426	1.04943	1.11982	0.944627	0.627999	0.828958	0.828958	1.16054	1.48441	0.721241	1.10528	0.936896	1.31528	1.23912	3.09478	1.78545	0.849985	0.832295	57157.5	0.00580271	0	0.0154739	0	0.00193424	0.00193424	0	0.00580271	0.0154739	0	0	0	0	0	0	0.00967118	0	0	11.992	25.725	11.412	12.379	24.371	54.159	45.841	53.772	30.368	72.766	1.73845	-8.32224	-0.490329	37.7147	6.0006																										0	0	0	0	0.00773694	0	0.0425532	0	0	0	0.0116054	71.1999	0.102515	0.777563	0.119923	0.311412	0.423598	0.26499	0.411992	0.353965	0.234043	0.311412	0.355899	0.332689	0.336557	0.4294	0.234043	0.396518	0.290135	0.313346	0.413926	0.311412	0.274662	0.257752	0.149225	0.242248	0.296512	0.187984	0.143411	0.24031	0.20155	0.224806	0.292636	0.153101	0.178295	0.145349	0.0213178	0.156977	0.209302	0.218992	0.172481	0.251938	0.226744	0.155039
NECTIN2__Q92692	NECTIN2	Q92692																		3	3	3	1	3		3	3	3	3	4	3	3	3	1			2.56818	44.6514	26941	30567.5	23744.8	61.86	49.52	77.26	16.57	13.89	19.78	4.63	4.93	4.35	2.8	2.24	3.5	55.81	85.13	36.59		0.0336513	0.00622811	0	0	0.195533	0.536771	0.0892193	0.0148699	0.0427509	0.0799257	0.027881	0.0780669	0.0167286	0.035316	0.0315985	0.0929368	0.0148699	0.0185874	0.0947955	0.0427509	0.0408922	0.0817844	0.0855019	0.0724907	0.0130112	0.0260223	1.01386	0.929368	0.838254	1.1418	0.753542	0.830499	0.880454	0.821302	0.41037	1.10639	0.70809	0.464684	2.20455	0.724592	0.834535	1.27788	1.71004	1.13267	2.60223	1.00086	0.745469	0.669721	57741.3	0.00557621	0	0.00371747	0	0.00185874	0.00185874	0	0.00557621	0.00371747	0	0	0	0	0	0	0.00371747	0	0	12.268	28.996	8.364	8.922	21.19	55.948	44.052	57.807	34.944	79.9628	1.31612	-26.61	-0.237918	50.4154	4.46237																										0	0	0	0	0	0.00185874	0.0501859	0	0	0	0.00743494	72.1005	0.0724907	0.804833	0.122677	0.256506	0.472119	0.271375	0.486989	0.342007	0.171004	0.297398	0.429368	0.273234	0.377323	0.451673	0.171004	0.408922	0.275093	0.315985	0.423792	0.256506	0.319703	0.225326	0.124767	0.277467	0.325885	0.176909	0.122905	0.266294	0.154562	0.206704	0.348231	0.132216	0.167598	0.128492	0.0130354	0.16946	0.18622	0.251397	0.176909	0.217877	0.294227	0.132216
NECTIN3__Q9NQS3	NECTIN3	Q9NQS3																		3	3	3	3	3		4	2	4	3	4	3	3	3	3			2.76744	16.3459																				33.8082	20.231	21.598	20.1897	3.58941	2.93335	0.0564663	0.0163934	0.0601093	0.0510018	0.0382514	0.0655738	0.0218579	0.0637523	0.0546448	0.0965392	0.010929	0.0455373	0.0692168	0.0364299	0.0400729	0.0746812	0.0710383	0.0746812	0.0163934	0.0364299	0.641663	1.02459	1.17861	0.728597	1.03382	0.697593	1.15042	1.48261	0.709673	1.14928	0.520427	1.13843	1.60969	0.617455	0.817813	1.16689	1.42077	1.16689	3.27869	1.40115	0.746669	0.855949	61001.7	0.00546448	0	0.010929	0	0.00182149	0.00182149	0	0.00546448	0.010929	0	0	0	0	0	0	0	0	0	11.111	29.144	11.293	11.658	22.769	54.463	45.537	53.37	28.415	89.8179	1.36723	-8.43037	-0.209836	37.8346	6.10421																										0	0	0	0	0.00910747	0	0.0163934	0	0	0	0.00910747	68.7013	0.0947177	0.794171	0.111111	0.287796	0.395264	0.31694	0.413479	0.367942	0.218579	0.35337	0.336976	0.309654	0.327869	0.453552	0.218579	0.367942	0.31694	0.315118	0.428051	0.287796	0.284153	0.220803	0.169708	0.260949	0.308394	0.166058	0.160584	0.237226	0.222628	0.19708	0.288321	0.120438	0.206204	0.138686	0.0182482	0.171533	0.218978	0.242701	0.177007	0.235401	0.244526	0.155109
NECTIN4__Q96NY8	NECTIN4	Q96NY8																		3	3	3	1	1		1	2	3	1	2	1	2	1	1			1.52273	7.04865																			6.39347	0	0	0	0	0	0.00847412	0.0647059	0.0176471	0.0431373	0.0843137	0.0215686	0.0862745	0.0333333	0.0196078	0.0215686	0.113725	0.0156863	0.0254902	0.0686275	0.0470588	0.0627451	0.0960784	0.0568627	0.0901961	0.0117647	0.0196078	0.735294	1.10294	0.845829	1.20448	0.582936	0.917814	1.75439	0.455996	0.280112	1.35387	0.746965	0.637255	1.59599	0.797607	1.28051	1.50123	1.13725	1.40931	2.35294	0.754148	0.734218	0.68733	55453.6	0.00392157	0	0.00196078	0	0.00196078	0.00196078	0	0.00588235	0.00196078	0	0	0	0	0	0	0	0	0	12.745	28.824	8.627	11.765	24.51	52.941	47.059	54.902	32.157	84.6275	1.69729	-20.94	-0.320196	52.648	5.06808																										0	0	0	0	0	0	0.027451	0	0	0	0	69.4104	0.0843137	0.788235	0.127451	0.284314	0.42549	0.290196	0.433333	0.380392	0.186275	0.309804	0.372549	0.317647	0.347059	0.466667	0.186275	0.443137	0.237255	0.319608	0.42549	0.284314	0.290196	0.261297	0.13556	0.249509	0.333988	0.165029	0.139489	0.220039	0.184676	0.259332	0.337917	0.137525	0.166994	0.147348	0.00982318	0.194499	0.196464	0.288802	0.127701	0.255403	0.253438	0.141454
NELL1__Q92832	NELL1	Q92832	0.016235	0.0277457	1.22231	0.002845	0.12389	0.057185	0.10392	0.0014085	1.063	0	0.02131	0.05868	0.07407	0.03173	0	0	1.22231	1	1	4	3	3		1	1	1	1	2	1	1	1	1			1.27273	1.74054																				0	0	0	0	0	0	0.0419753	0.111111	0.0617284	0.0604938	0.0234568	0.0777778	0.0382716	0.0481481	0.0432099	0.0753086	0.0160494	0.0506173	0.0469136	0.0358025	0.0481481	0.0703704	0.054321	0.0555556	0.0135802	0.0271605	0.476992	6.94444	1.21036	0.864198	0.633967	0.827423	2.01429	1.11972	0.561167	0.896531	0.764256	1.26543	1.09101	0.606822	0.982615	1.09954	1.08642	0.868056	2.71605	1.04463	0.353046	0.257683	89634.2	0.0222222	0	0.0148148	0	0.00123457	0	0	0.0222222	0.0148148	0	0	0	0	0	0	0	0	0	12.222	22.099	10.247	12.963	25.185	53.704	46.296	57.037	35.556	68.4568	1.74146	-27.6814	-0.300247	50.2672	5.95358																										0	0	0	0	0	0	0.00123457	0	0	0	0.00246914	63.1588	0.091358	0.78642	0.122222	0.3	0.35679	0.34321	0.464198	0.325926	0.209877	0.37037	0.291358	0.338272	0.306173	0.483951	0.209877	0.359259	0.333333	0.307407	0.446914	0.3	0.253086	0.201483	0.242274	0.241038	0.302843	0.206428	0.13597	0.218789	0.284302	0.18665	0.299135	0.131026	0.211372	0.155748	0.0197775	0.197775	0.257108	0.233622	0.175525	0.306551	0.247219	0.137206
NELL2__Q99435	NELL2	Q99435	0.6143	0.1394	16.7293	0.3733	3.278	0.56845	0.2491	0.049475	0.09473	0.02878	0.1188	0.2264	2.6705	2	0.01331	0.02771	16.7293	3	3	3	2	2		3	1	3	3	3	3	3	3	1			2.27273	15.5378																				0						0.0355392	0.109069	0.0661765	0.0637255	0.0343137	0.0735294	0.0379902	0.0465686	0.0404412	0.0747549	0.0171569	0.0563725	0.0392157	0.0428922	0.0514706	0.060049	0.064951	0.0490196	0.0110294	0.0257353	0.403855	6.81679	1.29758	0.910364	0.927398	0.782228	1.99948	1.08299	0.52521	0.889939	0.816993	1.40931	0.911993	0.726986	1.05042	0.938266	1.29902	0.765931	2.20588	0.989819	0.309031	0.24954	91345.7	0.0220588	0	0.00857843	0	0.00122549	0	0	0.0220588	0.00857843	0	0	0	0	0	0	0	0	0	12.99	20.588	10.907	12.99	25.98	51.593	48.407	55.392	34.314	65.0858	1.93081	-33.6109	-0.377206	39.8373	5.53104																										0	0	0	0	0	0	0.00367647	0	0	0	0	64.8826	0.0919118	0.778186	0.129902	0.321078	0.33701	0.341912	0.448529	0.333333	0.218137	0.367647	0.273284	0.359069	0.300245	0.481618	0.218137	0.363971	0.340686	0.295343	0.433824	0.321078	0.245098	0.208589	0.245399	0.211043	0.316564	0.191411	0.155828	0.192638	0.278528	0.190184	0.289571	0.127607	0.219632	0.161963	0.0196319	0.213497	0.251534	0.219632	0.190184	0.310429	0.228221	0.143558
NEO1__Q92859	NEO1	Q92859	5.2155	12.5577	10.3806	6.247	8.5575	15.0285	7.793	3.025	7.539	6.133	8.671	6.238	17.87	14.74	5.366	0.2177	17.87	4	3	3	3	3		3	3	3	3	3	2	3	3	3			2.81395	24.8595	849.02	769.1	937.25	6.48	6.88	6.11	18.7	16.46	21.23	18.92	18.51	19.34	1.09	0.99	1.18	5.9	5.86	5.95	7.6284	40.16	26.0126	25.8549	26.8737	7.41251	9.76878	0.063655	0.00889802	0.0513347	0.054757	0.0205339	0.0595483	0.0287474	0.0533881	0.0465435	0.0732375	0.0219028	0.0438056	0.0889802	0.0355921	0.0451745	0.1013	0.0773443	0.0787132	0.0116359	0.0349076	0.723353	0.556126	1.00656	0.782243	0.55497	0.633492	1.51302	1.24158	0.604461	0.871875	1.04299	1.09514	2.06931	0.603255	0.921929	1.58282	1.54689	1.22989	2.32717	1.3426	0.64173	0.713587	160015	0.00273785	0	0.0054757	0	0.000684463	0.000684463	0	0.00273785	0.0054757	0	0	0	0	0	0	0.0054757	0	0	10.609	26.899	9.582	12.047	22.656	51.54	48.46	57.358	31.075	78.5763	1.6596	-17.8777	-0.398152	45.3548	6.51376																										0.000684463	0	0	0	0.00273785	0	0.0260096	0	0	0	0.000684463	62.9585	0.091718	0.80219	0.106092	0.277207	0.454483	0.268309	0.451061	0.339493	0.209446	0.303217	0.390828	0.305955	0.353183	0.437372	0.209446	0.36961	0.285421	0.344969	0.36961	0.277207	0.353183	0.252055	0.156164	0.211644	0.300685	0.169863	0.133562	0.207534	0.189041	0.242466	0.313699	0.133562	0.169863	0.14863	0.0157534	0.177397	0.206164	0.271918	0.160959	0.220548	0.255479	0.187671
NETO2__Q8NC67	NETO2	Q8NC67	0.27735	0.20794	3.26564	0.4493	0.1876	0.7718	0.45565	0.243	0.4981	0.2075	0.215	0.4241	0.24315	0.6653	2.599	5.57	5.57	3	3	3	3	3		3	3	3	3	3	3	1	3	2			2.75	5.51892																			6.7921	0						0.0533333	0.0380952	0.0514286	0.0704762	0.0590476	0.0571429	0.0247619	0.072381	0.0628571	0.0666667	0.0228571	0.0380952	0.0533333	0.0438095	0.0514286	0.087619	0.0495238	0.0571429	0.00952381	0.0304762	0.606061	2.38095	1.0084	1.0068	1.59588	0.607903	1.30326	1.68328	0.816327	0.793651	1.08844	0.952381	1.24031	0.742534	1.04956	1.36905	0.990476	0.892857	1.90476	1.17216	0.71393	0.812117	59392.2	0.0133333	0	0.00190476	0	0.00190476	0.00190476	0	0.0133333	0.00190476	0	0	0	0	0	0	0.00190476	0	0	12.19	24.952	12.381	13.905	26.095	52	48	48.571	28.571	76.1333	1.71922	-4.00539	-0.311238	45.8051	6.80384																										0	0	0.00190476	0	0	0	0.0171429	0	0	0	0.0133333	65.6991	0.114286	0.76381	0.121905	0.318095	0.35619	0.325714	0.390476	0.348571	0.260952	0.35619	0.300952	0.342857	0.299048	0.44	0.260952	0.39619	0.31619	0.287619	0.413333	0.318095	0.268571	0.206107	0.221374	0.221374	0.25	0.208015	0.177481	0.206107	0.255725	0.187023	0.234733	0.162214	0.223282	0.179389	0.0229008	0.183206	0.259542	0.192748	0.181298	0.270992	0.208015	0.156489
NFASC__O94856	NFASC	O94856	2.659	4.52167	12.2796	2.25	3.19	5.6465	7.258	4.2865	10.73	0.4958	10.43	1.293	1.898	3.209	1.914	0.02202	12.2796	1	2	1	4	4		2	2	2	2	2	2	2	2	2			1.5814	8.67838																			8.755	0	0	0	0	0.0032095	0.00315994	0.0638456	0.0111359	0.0512249	0.0623608	0.0319228	0.0660728	0.013363	0.0482554	0.0452858	0.0675575	0.0178174	0.0541945	0.0786934	0.0430586	0.0623608	0.0727543	0.0853749	0.0720119	0.017075	0.0356347	0.725518	0.695991	1.00441	0.890869	0.862778	0.702902	0.703317	1.12222	0.588128	0.804256	0.848446	1.35486	1.83008	0.729808	1.27267	1.13679	1.7075	1.12519	3.415	1.37057	0.712583	0.722444	150025	0.00445434	0	0.00593912	0	0.00074239	0.00074239	0	0.00445434	0.00593912	0	0	0	0	0	0	0.00668151	0	0	11.359	25.167	9.8	12.101	23.46	51.002	48.998	55.531	29.918	72.435	1.95612	-7.17445	-0.527617	42.3518	6.61341																										0.00074239	0	0.00074239	0	0.00074239	0	0.00519673	0	0	0	0	66.1812	0.107647	0.778768	0.113586	0.318486	0.415739	0.265776	0.429102	0.347439	0.22346	0.301411	0.366741	0.331849	0.339272	0.437268	0.22346	0.37565	0.301411	0.32294	0.377877	0.318486	0.303638	0.254829	0.173105	0.208024	0.306092	0.168648	0.160475	0.203566	0.205795	0.228083	0.303863	0.135215	0.193908	0.167162	0.0245171	0.167162	0.230312	0.240713	0.161961	0.2526	0.228083	0.175334
NLGN1__Q8N2Q7	NLGN1	Q8N2Q7	0.3995	0.7993	1.42908	0.3149	0.8153	0.5356	0.516433	0.2639	0.3415	0.03756	1.024	0.1089	0.09622	0.09585	0.4207	0	1.42908	2	3	3	4	4		3	3	2	3	3	2	3	2	2			1.97619	2.55405																				0.152916	1.17382	1.19375	1.4676	0.323514	0.522886	0.0614137	0.01854	0.0695249	0.0417149	0.0393975	0.0672074	0.0336037	0.0475087	0.0463499	0.0869061	0.0208575	0.0498262	0.0753187	0.0428737	0.0451912	0.0567787	0.0718424	0.0730012	0.0150637	0.03708	0.697883	1.15875	1.36323	0.595928	1.0648	0.714973	1.76862	1.10485	0.601947	1.0346	0.993213	1.24565	1.7516	0.726673	0.922269	0.887167	1.43685	1.14064	3.01275	1.42615	0.713122	0.804571	96367.1	0.00347625	0	0.00463499	0.0023175	0.00115875	0.00115875	0	0.00347625	0.00463499	0.0023175	0	0	0	0	0	0.0023175	0	0	11.124	26.883	12.514	12.514	23.638	54.229	45.771	54.345	27.578	79.7335	1.57384	-15.3057	-0.352839	45.4867	6.36539																										0	0	0	0	0	0.00463499	0.00463499	0	0	0	0.00115875	66.6552	0.0915411	0.797219	0.11124	0.295481	0.403244	0.301275	0.420626	0.341831	0.237543	0.338355	0.332561	0.329085	0.326767	0.435689	0.237543	0.378911	0.302433	0.318656	0.409038	0.295481	0.295481	0.215777	0.171694	0.25058	0.303944	0.190255	0.156613	0.236659	0.211137	0.208817	0.281903	0.149652	0.197216	0.13109	0.0150812	0.172854	0.241299	0.226218	0.203016	0.229698	0.242459	0.157773
NLGN2__Q8NFZ4	NLGN2	Q8NFZ4	14	15.9733	31.2146	15.4	39.71	17.325	15.3327	6.236	9.349	3.525	27.38	8.738	9.223	8.137	12.66	0.4819	39.71	1	1	1	3	3		1	1	1	1	1	1	1	1	1			1.13636	6.98649																				9.24332	7.89204	7.40176	8.60939	1.23155	1.07744	0.0898204	0.011976	0.0538922	0.0526946	0.0407186	0.0958084	0.0239521	0.0215569	0.0299401	0.106587	0.0143713	0.039521	0.111377	0.0299401	0.0586826	0.0467066	0.0550898	0.0670659	0.0143713	0.0359281	1.02069	0.748503	1.05671	0.75278	1.1005	1.01924	1.26064	0.501323	0.388833	1.26889	0.684346	0.988024	2.59017	0.50746	1.1976	0.72979	1.1018	1.0479	2.87425	1.38185	0.686176	0.631802	90818.8	0.00359281	0	0.00359281	0	0.0011976	0.0011976	0	0.00359281	0.00359281	0	0	0	0	0	0	0.00359281	0	0	10.659	28.503	11.497	11.257	21.916	60.958	39.042	57.126	29.94	78.4072	1.35784	-13.7384	-0.309102	53.246	6.09816																										0	0	0	0	0	0	0.00239521	0	0	0	0.00239521		0.0886228	0.80479	0.106587	0.264671	0.458683	0.276647	0.464671	0.317365	0.217964	0.312575	0.398802	0.288623	0.341317	0.440719	0.217964	0.405988	0.246707	0.347305	0.447904	0.264671	0.287425	0.203837	0.141487	0.23741	0.278177	0.172662	0.147482	0.229017	0.181055	0.197842	0.278177	0.134293	0.185851	0.117506	0.0239808	0.158273	0.211031	0.260192	0.159472	0.21223	0.261391	0.133094
NLGN3__Q9NZ94	NLGN3	Q9NZ94	0.54115	0.9992	14.5423	0.6395	1.159	1.3623	1.02683	0.47025	0.548	0.09	8.66	0.4447	0.5619	0.8226	0.2442	0.7238	14.5423	1	1	1	4	3		1	1	1	1	1	1	1	1	1			1.20455	4.00811																				0.0385219	0.0442861	0.0265733	0.0357934	0.0126509	0.00981609	0.071934	0.0129717	0.0636792	0.0459906	0.0365566	0.0742925	0.0318396	0.0400943	0.0424528	0.0919811	0.0188679	0.0436321	0.0837264	0.0318396	0.0483491	0.0636792	0.067217	0.0731132	0.0165094	0.0412736	0.817431	0.810731	1.24861	0.657008	0.988016	0.790345	1.67577	0.932427	0.551335	1.09501	0.898473	1.0908	1.94713	0.539655	0.986715	0.994988	1.34434	1.14239	3.30189	1.58745	0.730021	0.768859	93894.2	0.00353774	0	0.00235849	0	0.00117925	0.00117925	0	0.00353774	0.00235849	0	0	0	0	0	0	0.00235849	0	0	10.967	27.712	12.618	12.264	23.231	56.132	43.868	55.425	29.009	79.9057	1.4814	-14.1764	-0.326061	42.407	6.35792																										0	0	0	0	0	0	0.00589623	0	0	0	0	67.1003	0.0908019	0.799528	0.10967	0.275943	0.433962	0.290094	0.4375	0.326651	0.235849	0.331368	0.360849	0.307783	0.340802	0.423349	0.235849	0.383255	0.287736	0.329009	0.417453	0.275943	0.306604	0.220779	0.145218	0.256198	0.31523	0.187721	0.153483	0.242031	0.192444	0.213695	0.289256	0.157025	0.184179	0.12987	0.0165289	0.170012	0.227863	0.252656	0.193625	0.214876	0.253837	0.151122
NLGN4X__Q8N0W4	NLGN4X	Q8N0W4	0.89995	0.495667	3.47323	0.9197	0.88405	1.2489	0.6222	1.1623	0.1113	0.04623	2.447	0.2027	0.2733	0.9386	0.04141	0.02938	3.47323	1	2	1	2	3		1	1	2	1	1	2	1	1	1			1.20455	2.95135																										0.0563725	0.0122549	0.0612745	0.0453431	0.0392157	0.0612745	0.0330882	0.0563725	0.0441176	0.0919118	0.0269608	0.0551471	0.0747549	0.0428922	0.0392157	0.0539216	0.0882353	0.057598	0.0159314	0.0441176	0.640597	0.765931	1.20146	0.647759	1.05988	0.651856	1.74149	1.31099	0.572956	1.09419	1.28385	1.37868	1.73849	0.726986	0.80032	0.842525	1.76471	0.899969	3.18627	1.69683	0.614302	0.72859	91914.2	0.00367647	0	0.00245098	0	0.00122549	0.00122549	0	0.00367647	0.00245098	0	0	0	0	0	0	0	0	0	10.662	26.225	13.235	11.642	22.304	53.676	46.324	52.083	27.206	80.1716	1.4924	-17.1206	-0.353431	45.1091	6.16479																										0	0	0	0	0.00245098	0	0.00490196	0	0	0	0.00122549	62.6598	0.0833333	0.810049	0.106618	0.28799	0.411765	0.300245	0.408088	0.349265	0.242647	0.344363	0.334559	0.321078	0.321078	0.436275	0.242647	0.379902	0.313725	0.306373	0.390931	0.28799	0.321078	0.230675	0.154601	0.247853	0.293252	0.192638	0.176687	0.23681	0.202454	0.204908	0.272393	0.164417	0.204908	0.117791	0.0171779	0.166871	0.246626	0.233129	0.196319	0.195092	0.250307	0.190184
NMB__P08949	NMB	P08949	21.675	4.98067	4.46192	14.78	5.779	2.9235	2.89333	1.826	6.325	0.7453	10.81	4.325	2.8565	1.979	3.306	0.8882	21.675	3	4	4	3	4		4	3	4	3	3	3	2	4	4			2.79545	5.85405																			3.485	0.119717	0.125895	0.0381157	0.0214226	0.0200322	0.0634384	0.0991736	0	0.0247934	0.0165289	0.0247934	0.0826446	0.0330579	0.0330579	0.0495868	0.190083	0.0247934	0.00826446	0.0743802	0.0495868	0.0991736	0.107438	0.0247934	0.0330579	0.0165289	0.00826446	1.12697	0	0.486145	0.236128	0.670092	0.879198	1.73989	0.768787	0.643984	2.26289	1.18064	0.206612	1.72977	0.840454	2.02395	1.67872	0.495868	0.516529	3.30579	0.317864	0.630575	0.665463	13251.5	0	0	0	0	0.00826446	0	0	0	0	0	0	0	0	0	0	0	0	0	4.132	35.537	8.264	18.182	22.314	58.678	41.322	45.455	31.405	106.529	1.33818	13.3639	-0.068595	58.0711	12.3776																										0	0	0	0	0	0.0661157	0	0	0	0	0	71.1754	0.14876	0.809917	0.0413223	0.247934	0.429752	0.322314	0.413223	0.330579	0.256198	0.330579	0.38843	0.280992	0.338843	0.404959	0.256198	0.561983	0.140496	0.297521	0.479339	0.247934	0.272727	0.191667	0.166667	0.241667	0.241667	0.241667	0.108333	0.225	0.2	0.208333	0.25	0.216667	0.133333	0.216667	0.00833333	0.075	0.2	0.383333	0.0833333	0.225	0.241667	0.133333
NMS__Q5H8A3	NMS	Q5H8A3	0	0	0.00332769	0	0	0	0	0	0	0	0	0	0	0	0	0	0.00332769																			0.0162162																			4.87	0	0	0	0	0.0139924	0	0.0784314	0.0196078	0.0522876	0.0261438	0.0653595	0.0457516	0.0392157	0.0522876	0.0522876	0.104575	0.0261438	0.0261438	0.0915033	0.0784314	0.0784314	0.0457516	0.0457516	0.0261438	0.0196078	0.0261438	0.891266	1.22549	1.02525	0.373483	1.76647	0.48672	2.06398	1.21599	0.67906	1.24494	1.24494	0.653595	2.12798	1.32935	1.60064	0.714869	0.915033	0.408497	3.92157	1.00553	0.48563	0.605766	17730.3	0	0	0	0	0.00653595	0	0	0	0	0	0	0	0	0	0	0	0	0	7.843	26.144	15.033	16.993	24.837	55.556	44.444	43.137	23.529	76.6013	1.77268	8.36239	-0.442484	64.4229	10.2337																																						0.130719	0.79085	0.0784314	0.313725	0.372549	0.313725	0.379085	0.313725	0.30719	0.339869	0.30719	0.352941	0.267974	0.424837	0.30719	0.48366	0.254902	0.261438	0.411765	0.313725	0.27451	0.210526	0.184211	0.236842	0.243421	0.256579	0.151316	0.190789	0.230263	0.217105	0.190789	0.151316	0.256579	0.197368	0.0131579	0.118421	0.256579	0.25	0.118421	0.236842	0.243421	0.157895
NODAL__Q96S42	NODAL	Q96S42	0.5294	0.3485	0.400231	0.5975	0.57755	0.2752	0.222667	0.13895	0.09194	0.9182	0.5898	0.2299	0.7241	0.2404	0.03496	0.01373	0.9182																			0.262162																			5.68177	0.0214515	0.0555256	0.100067	0	0.253871	0.255911	0.0720461	0.0288184	0.0432277	0.0605187	0.0345821	0.0489914	0.037464	0.0259366	0.0345821	0.129683	0.0230548	0.0230548	0.074928	0.0634006	0.0605187	0.0806916	0.0461095	0.0518732	0.0345821	0.0259366	0.818706	1.80115	0.847601	0.864553	0.934652	0.521185	1.97179	0.603177	0.449119	1.54385	1.09785	0.576369	1.74251	1.07459	1.23508	1.26081	0.92219	0.810519	6.91643	0.997562	0.602123	0.617493	39560.8	0.0115274	0	0.00576369	0	0.00288184	0	0	0.0115274	0.00576369	0	0	0	0	0	0	0	0	0	10.375	27.954	13.256	13.256	23.631	55.043	44.957	46.974	27.666	82.9395	1.53297	-2.40723	-0.324207	55.8066	6.97208																																						0.0951009	0.801153	0.103746	0.285303	0.386167	0.32853	0.394813	0.354467	0.25072	0.354467	0.322767	0.322767	0.291066	0.458213	0.25072	0.481268	0.247839	0.270893	0.426513	0.285303	0.288184	0.231214	0.196532	0.260116	0.297688	0.205202	0.156069	0.236994	0.231214	0.208092	0.286127	0.153179	0.208092	0.153179	0.0144509	0.17052	0.245665	0.251445	0.130058	0.260116	0.239884	0.16763
NOG__Q13253	NOG	Q13253	0.24525	0.5319	1.52342	0.2101	4.547	0.1445	0.358933	0.10969	0.2539	0.7896	2.622	0.2082	0.18465	0.2427	0.8669	0	4.547	2	3	3	2	2		2	2	4	2	3	3	2	3	2			2	0.956757																			2.93495	0	0	0	0	0.0190598	0	0.0517241	0.0431034	0.0431034	0.0517241	0.0258621	0.103448	0.0215517	0.0344828	0.0560345	0.12069	0.0215517	0.012931	0.0862069	0.0431034	0.0775862	0.0775862	0.0258621	0.0517241	0.0258621	0.0258621	0.587774	2.69397	0.845166	0.738916	0.698975	1.10051	1.1343	0.801925	0.727721	1.43678	1.02627	0.323276	2.00481	0.730567	1.58339	1.21228	0.517241	0.80819	5.17241	0.994695	0.673009	0.673595	25773.6	0.0172414	0	0.00431034	0	0.00431034	0	0	0.0172414	0.00431034	0	0	0	0	0	0	0	0	0	9.483	25.862	9.914	15.517	25	59.052	40.948	49.569	30.172	80.6897	1.54922	8.84955	-0.335776	73.7392	9.00869																										0	0	0	0	0	0	0.00431034	0	0	0	0		0.133621	0.771552	0.0948276	0.284483	0.392241	0.323276	0.431034	0.314655	0.25431	0.349138	0.344828	0.306034	0.301724	0.443966	0.25431	0.443966	0.232759	0.323276	0.456897	0.284483	0.258621	0.186147	0.186147	0.255411	0.264069	0.199134	0.177489	0.233766	0.225108	0.17316	0.30303	0.121212	0.255411	0.194805	0.021645	0.151515	0.212121	0.277056	0.138528	0.229437	0.251082	0.142857
NOMO1__Q15155	NOMO1	Q15155	11.16	16.2867	16.3038	11.83	11.9	13.79	11.5873	20.7	13.08	18.73	11.87	12.02	12.515	12.21	23.03	11.52	23.03	3	4	4	4	4		3	3	3	4	4	4	4	3	3			3.25	3.81892	62582.9	78754.8	49731.8	37.53	35.48	39.7	53.64	62.2	46.27	25.51	23.13	28.14	2.62	3.31	2.08	48.84	56.44	42.27		212.719						0.0499182	0.0139116	0.0490998	0.0646481	0.0458265	0.0851064	0.0204583	0.0515548	0.0564648	0.096563	0.0171849	0.0368249	0.0548282	0.0433715	0.0360065	0.0785597	0.0703764	0.0875614	0.00490998	0.0368249	0.567252	0.869476	0.962742	0.923545	1.23855	0.905387	1.07675	1.19895	0.733309	1.14956	0.818331	0.920622	1.27507	0.735111	0.734827	1.2275	1.40753	1.36815	0.981997	1.41634	0.828034	0.898589	134322	0	0	0.00245499	0	0.000818331	0.000818331	0	0	0.00245499	0	0	0	0	0	0	0.000818331	0	0	11.375	28.56	10.802	11.293	22.668	54.419	45.581	52.619	29.787	88.1506	1.29322	-24.6746	-0.160393	38.2851	5.58458																										0.00327332	0	0	0	0.000818331	0	0.0130933	0	0	0.000818331	0.0253682		0.0924714	0.793781	0.113748	0.286416	0.396072	0.317512	0.4018	0.380524	0.217676	0.354337	0.338789	0.306874	0.333061	0.449264	0.217676	0.384615	0.310966	0.304419	0.435352	0.286416	0.278232	0.224406	0.181818	0.274365	0.326781	0.17199	0.148239	0.263718	0.220311	0.202293	0.322686	0.148239	0.17199	0.152334	0.021294	0.176904	0.227682	0.236691	0.174447	0.266175	0.280917	0.140049
NOMO2__Q5JPE7	NOMO2	Q5JPE7	2.3935	3.86433	2.24131	2.419	2.3305	2.4215	2.14033	4.3975	1.811	3.029	2.221	2.747	2.059	2.364	7.106	4.755	7.106	3	4	4	4	4		4	3	3	4	4	4	4	4	3			3.29545	42.6324	62582.9	78754.8	49731.8	37.53	35.48	39.7	53.64	62.2	46.27	25.51	23.13	28.14	2.62	3.31	2.08	48.84	56.44	42.27								0.0497238	0.0149961	0.0481452	0.0655091	0.0465667	0.0844515	0.0213102	0.0513023	0.0544594	0.101026	0.0157853	0.0347277	0.0536701	0.0426204	0.0363062	0.0781373	0.0710339	0.0876085	0.00631413	0.0363062	0.565043	0.937253	0.944024	0.935844	1.25856	0.89842	1.12159	1.19308	0.707264	1.20269	0.751682	0.868193	1.24814	0.722379	0.740944	1.2209	1.42068	1.36888	1.26283	1.39639	0.818933	0.89085	139437	0	0	0.0023678	0	0.000789266	0.000789266	0	0	0.0023678	0	0	0	0	0	0	0	0	0	11.365	28.966	11.05	11.208	22.573	54.775	45.225	52.249	29.834	89.7869	1.24665	-27.61	-0.127151	39.3786	5.51348																										0.00394633	0	0	0	0	0	0.0126283	0	0	0.000789266	0.0244672	64.8811	0.0907656	0.79558	0.113654	0.281768	0.394633	0.323599	0.400158	0.382794	0.217048	0.359905	0.337017	0.303078	0.331492	0.45146	0.217048	0.38674	0.314128	0.299132	0.441989	0.281768	0.276243	0.218009	0.181675	0.277251	0.325434	0.169036	0.150079	0.264613	0.221959	0.196682	0.318325	0.14455	0.174566	0.149289	0.021327	0.176145	0.233807	0.231438	0.176145	0.263823	0.28594	0.135861
NOMO3__P69849	NOMO3	P69849	2.505	3.88133	2.37315	2.569	2.6365	2.645	2.315	4.2215	2.095	3.797	2.369	2.491	2.395	2.459	5.512	3.239	5.512	3	4	4	4	4		4	3	3	4	4	4	4	4	3			3.29545	0.602703	62582.9	78754.8	49731.8	37.53	35.48	39.7	53.64	62.2	46.27	25.51	23.13	28.14	2.62	3.31	2.08	48.84	56.44	42.27			8.49341	10.0942	10.886	2.45348	2.46644	0.0499182	0.0139116	0.0499182	0.0646481	0.0458265	0.0859247	0.0204583	0.0507365	0.0556465	0.096563	0.0155483	0.0368249	0.0548282	0.0433715	0.0351882	0.0785597	0.0703764	0.0900164	0.00490998	0.0368249	0.567252	0.869476	0.978788	0.923545	1.23855	0.914093	1.07675	1.17992	0.722682	1.14956	0.740394	0.920622	1.27507	0.735111	0.718127	1.2275	1.40753	1.40651	0.981997	1.41634	0.824149	0.891282	134132	0	0	0.00245499	0	0.000818331	0.000818331	0	0	0.00245499	0	0	0	0	0	0	0	0	0	11.457	28.723	10.802	11.129	22.586	54.501	45.499	53.028	29.869	88.5434	1.28079	-27.6739	-0.153191	38.0594	5.38796																										0.00409165	0	0	0	0	0	0.0114566	0	0	0.000818331	0.0261866		0.0908347	0.794599	0.114566	0.285597	0.39689	0.317512	0.403437	0.38216	0.214403	0.354337	0.339607	0.306056	0.334697	0.4509	0.214403	0.381342	0.312602	0.306056	0.437807	0.285597	0.276596	0.223587	0.180999	0.275184	0.330876	0.167895	0.14742	0.264537	0.219492	0.201474	0.325143	0.145782	0.169533	0.148239	0.022113	0.177723	0.227682	0.235053	0.177723	0.265356	0.283374	0.13923
NOTCH1__P46531	NOTCH1	P46531	13.49	7.47	4.57038	12.03	12.64	14.745	11.9133	5.5875	9.009	1.813	13.6	7.38	17.47	11.21	2.461	9.16	17.47	4	4	3	3	3		4	3	3	4	4	3	3	4	3			3.13636	6.54595	1749.77	1501.42	2039.2	6.13	5.53	6.8	43.23	34.78	53.73	5.11	6.36	4.1	6.73	4.52	10.02	5.45	6.43	4.62	9.11402	0.0837726	0.788203	0.709146	0.0538553	0.855853	0.401433	0.0665362	0.0962818	0.0606654	0.053229	0.0250489	0.100587	0.0320939	0.0219178	0.0246575	0.0731898	0.0113503	0.0590998	0.0782779	0.0473581	0.0403131	0.0739726	0.0551859	0.0485323	0.00782779	0.0238748	0.756093	6.01761	1.18952	0.760414	0.676998	1.07008	1.68915	0.509716	0.320228	0.871307	0.54049	1.4775	1.82042	0.80268	0.822717	1.15582	1.10372	0.758317	1.56556	0.91826	0.484356	0.232876	272503	0.0454012	0	0.00234834	0	0.000391389	0.000391389	0.000391389	0.0454012	0.00234834	0.0125245	0	0	0	0.000782779	0	0.000391389	0	0	11.389	21.018	8.885	9.706	21.096	55.342	44.658	63.914	39.256	57.82	1.70905	-132.553	-0.420117	50.1872	4.74611																										0.00234834	0	0.000391389	0	0	0.00156556	0.0113503	0	0	0	0.000782779		0.0649706	0.821135	0.113894	0.285323	0.430528	0.284149	0.531507	0.303327	0.165166	0.308023	0.37456	0.317417	0.356947	0.477886	0.165166	0.348728	0.278669	0.372603	0.439922	0.285323	0.274755	0.21065	0.198512	0.228661	0.328504	0.176586	0.0896633	0.216132	0.239233	0.205951	0.317933	0.119812	0.146437	0.0998434	0.0117463	0.184025	0.211433	0.248238	0.211433	0.278778	0.252937	0.130384
NOTCH2NL__Q7Z3S9	NOTCH2NL	Q7Z3S9	1.639	2.23667	0.744146	2.118	2.7185	1.1655	1.485	0.64715	0.963	0.441	3.24	1.856	3.6235	1.169	2.159	0.3288	3.6235	4	4	4	4	4		4	3	4	4	4	4	4	4	4			3.5	13.7																										0.0338983	0.139831	0.0423729	0.0635593	0.0381356	0.114407	0.0338983	0.00423729	0.029661	0.0508475	0.0127119	0.0508475	0.0466102	0.059322	0.0423729	0.0466102	0.101695	0.0423729	0.0127119	0.0338983	0.385208	8.73941	0.830841	0.90799	1.03069	1.21709	1.78412	0.0985416	0.385208	0.605327	0.605327	1.27119	1.08396	1.00546	0.864753	0.728284	2.0339	0.662076	2.54237	1.30378	0.18492	-0.0250719	25834.7	0.0635593	0	0.00423729	0	0	0	0	0.0635593	0.00423729	0	0	0	0	0	0	0	0	0	10.593	13.136	11.864	10.593	21.186	52.966	47.034	61.864	43.644	37.161	1.88475	-9.29772	-0.523729	32.2581	5.52048																																					67.381	0.0720339	0.822034	0.105932	0.288136	0.411017	0.300847	0.525424	0.271186	0.20339	0.334746	0.34322	0.322034	0.338983	0.457627	0.20339	0.326271	0.372881	0.300847	0.436441	0.288136	0.275424	0.204255	0.2	0.255319	0.293617	0.234043	0.13617	0.242553	0.238298	0.182979	0.255319	0.153191	0.217021	0.0978723	0.0382979	0.157447	0.259574	0.212766	0.217021	0.297872	0.306383	0.106383
NOTCH2__Q04721	NOTCH2	Q04721	11.6975	17.9733	3.19798	12.14	14.82	7.888	10.553	4.0265	4.202	1.742	14.02	9.5	17.96	6.94	25.2	0.6545	25.2	3	3	3	3	3		3	3	3	3	3	3	3	3	2			2.72727	22.6676	1749.77	1501.42	2039.2	6.13	5.53	6.8	43.23	34.78	53.73	5.11	6.36	4.1	6.73	4.52	10.02	5.45	6.43	4.62		8.17114	16.4888	15.721	16.2106	8.15283	9.38542	0.0692028	0.0983408	0.0615136	0.0522056	0.023877	0.0886281	0.0307568	0.0319709	0.029138	0.0692028	0.0190206	0.0578713	0.0732497	0.0477539	0.0372319	0.0732497	0.0546338	0.0481586	0.00768919	0.0263051	0.786395	6.1463	1.20615	0.745794	0.645324	0.942852	1.61878	0.743508	0.378416	0.823842	0.905745	1.44678	1.70348	0.809389	0.759834	1.14453	1.09268	0.752479	1.53784	1.01174	0.466573	0.21931	265403	0.0465399	0	0.00202347	0	0.000404694	0.000404694	0	0.0465399	0.00202347	0.000809389	0	0	0	0	0	0.00445164	0	0	11.372	21.854	8.863	9.713	21.085	55.565	44.435	62.485	38.406	60.344	1.63388	-124.933	-0.355403	45.5813	4.75123																										0.000809389	0	0	0	0	0	0.0161878	0	0	0	0.00323756		0.0663699	0.819911	0.113719	0.285714	0.416026	0.29826	0.518818	0.307163	0.174019	0.324565	0.358964	0.316471	0.347228	0.478754	0.174019	0.354512	0.290975	0.354512	0.43707	0.285714	0.277216	0.208502	0.192308	0.230769	0.331579	0.190283	0.0927126	0.225101	0.227126	0.201215	0.303239	0.132794	0.150202	0.0975709	0.0157895	0.176923	0.209312	0.248178	0.212551	0.27085	0.251012	0.12996
NOTCH3__Q9UM47	NOTCH3	Q9UM47	48.69	100.767	5.02638	38.46	35.135	8.5825	27.0467	13.895	15.83	9.289	34.21	14.72	60.765	7.723	6.989	0.08069	100.767	4	3	4	3	3		3	3	3	4	3	2	3	3	3			2.59091	20.5459	1749.77	1501.42	2039.2	6.13	5.53	6.8	43.23	34.78	53.73	5.11	6.36	4.1	6.73	4.52	10.02	5.45	6.43	4.62		1.44006	0.809042	0.943129	0.778525	0.0655506	0.028631	0.0853081	0.0995261	0.0603188	0.0495476	0.0254201	0.113744	0.0262818	0.014218	0.0120638	0.0792762	0.00990952	0.0288669	0.10642	0.0404998	0.0633348	0.0680741	0.0443774	0.0495476	0.00861698	0.0146489	0.96941	6.22038	1.18272	0.707823	0.687029	1.21004	1.38325	0.330651	0.156672	0.943764	0.471882	0.721672	2.47488	0.686437	1.29255	1.06366	0.887548	0.774181	1.7234	0.563418	0.471152	0.182773	243629	0.0478242	0	0.00129255	0	0.000430849	0.000430849	0	0.0478242	0.00129255	0	0	0	0	0	0.000430849	0	0	0	10.987	22.835	7.497	10.168	21.155	60.664	39.336	65.618	41.103	59.3623	1.59338	-88.5437	-0.30586	54.7859	5.04427																										0	0	0.000430849	0	0	0	0.00646273	0	0	0	0.0017234		0.0753985	0.814735	0.109866	0.254632	0.458854	0.286514	0.577768	0.261956	0.160276	0.301163	0.417923	0.280913	0.371822	0.467902	0.160276	0.366221	0.256355	0.377424	0.475657	0.254632	0.269711	0.205603	0.173707	0.251724	0.308621	0.196983	0.0689655	0.242672	0.198276	0.206897	0.336638	0.133621	0.132328	0.121121	0.0150862	0.173707	0.201724	0.253448	0.198276	0.265517	0.284052	0.113793
NOTCH4__Q99466	NOTCH4	Q99466	23.56	3.11767	2.35985	22.24	6.5235	3.341	4.58	7.9785	8.995	3.136	6.321	2.751	3	3.761	0.04761	0.1191	23.56																			0.975676	1749.77	1501.42	2039.2	6.13	5.53	6.8	43.23	34.78	53.73	5.11	6.36	4.1	6.73	4.52	10.02	5.45	6.43	4.62	4.32	0.00858117	0.0193408	0.0174025	0	0.0772563	0.0480199	0.0788817	0.104343	0.0489266	0.0479281	0.0249626	0.123315	0.0319521	0.00998502	0.0164753	0.09336	0.00998502	0.0264603	0.109835	0.0494259	0.0489266	0.0639041	0.0514229	0.0349476	0.0124813	0.0124813	0.896383	6.52147	0.959345	0.684687	0.674664	1.31186	1.68169	0.23221	0.213965	1.11143	0.475477	0.661508	2.55431	0.837726	0.998502	0.998502	1.02846	0.546056	2.49626	0.480049	0.456104	0.171214	209620	0.0474289	0	0.001997	0	0.000499251	0.000499251	0	0.0474289	0.001997	0	0	0	0	0	0	0	0	0	9.685	21.717	8.188	9.735	19.421	61.458	38.542	64.204	42.187	58.3275	1.35521	-69.9537	-0.292711	52.4826	5.54059																										0	0	0	0	0	0	0.00299551	0	0	0	0	69.7822	0.0654019	0.837743	0.0968547	0.238143	0.471792	0.290065	0.580629	0.262107	0.157264	0.302546	0.427359	0.270095	0.36645	0.476286	0.157264	0.376935	0.250624	0.372441	0.482277	0.238143	0.279581	0.205794	0.144356	0.252747	0.314186	0.202298	0.0664336	0.234765	0.176324	0.211788	0.330669	0.130869	0.137862	0.101399	0.016983	0.14985	0.206793	0.263736	0.186813	0.234266	0.287213	0.115884
NOV__P48745	NOV	P48745	5.452	239.733	3.19077	4.929	6.739	3.145	1.58567	3.5625	2.877	0.378	16.94	1.45	7.7435	1.616	1.454	0.1185	239.733	1	1	1	1	1		4	1	1	1	1	1	1	1	1			1.09091	46.1919																			6.28053	0	0	0	0	0.700214	0.696452	0.0448179	0.114846	0.0392157	0.0644258	0.0280112	0.070028	0.0140056	0.0252101	0.0616246	0.0784314	0.0168067	0.0308123	0.0728291	0.0616246	0.0588235	0.0644258	0.0784314	0.0588235	0.00560224	0.0112045	0.509295	7.17787	0.768935	0.920368	0.75706	0.744979	0.737137	0.586281	0.80032	0.933707	0.80032	0.770308	1.6937	1.04449	1.20048	1.00665	1.56863	0.919118	1.12045	0.430942	0.441848	0.410042	39161.9	0.0140056	0	0.00560224	0	0.00280112	0	0	0.0140056	0.00560224	0	0	0	0	0	0	0	0	0	10.364	20.728	5.882	13.445	23.81	52.661	47.339	57.423	37.255	61.9608	1.85627	3.94868	-0.370028	51.8482	7.74395																										0	0	0	0	0	0.0112045	0.00840336	0	0	0	0		0.120448	0.77591	0.103641	0.316527	0.355742	0.327731	0.484594	0.319328	0.196078	0.338936	0.330532	0.330532	0.296919	0.507003	0.196078	0.40056	0.322129	0.277311	0.42577	0.316527	0.257703	0.233146	0.205056	0.233146	0.292135	0.168539	0.134831	0.213483	0.230337	0.230337	0.300562	0.109551	0.19382	0.19382	0.0140449	0.171348	0.27809	0.210674	0.171348	0.272472	0.227528	0.16573
NPHS1__O60500	NPHS1	O60500	0.033455	0	0.138575	0	0.00536	0.0067285	0	0	17.56	0	0	0.004577	0	0.02836	0	0.004528	17.56	1	1	4	1	1		1	1	1	1	1	1	1	1	1			1.06818	0.902703																			8.54	0	0	0	0	0	0	0.0805802	0.016116	0.0443191	0.0676873	0.0257857	0.0829976	0.0233683	0.0282031	0.0225624	0.116035	0.00966962	0.0306205	0.0797744	0.0435133	0.0628525	0.0805802	0.0684932	0.077357	0.0185334	0.0209508	0.915684	1.00725	0.869002	0.966962	0.69691	0.882953	1.22991	0.655885	0.293019	1.38137	0.460458	0.765512	1.85522	0.737513	1.2827	1.25907	1.36986	1.2087	3.70669	0.805802	0.75454	0.690634	134741	0.00644641	0	0.00805802	0	0.000805802	0.000805802	0	0.00644641	0.00805802	0	0	0	0	0	0	0.00402901	0	0	11.201	30.218	8.864	10.878	22.079	55.6	44.4	56.084	32.877	86.7446	1.50719	-31.4621	-0.245608	46.0376	5.37468																										0	0	0	0	0	0	0.0112812	0	0	0	0	66.6867	0.085415	0.802579	0.112006	0.271555	0.436745	0.2917	0.452861	0.363417	0.183723	0.312651	0.392425	0.294923	0.35697	0.459307	0.183723	0.426269	0.255439	0.318292	0.445608	0.271555	0.282836	0.241129	0.160484	0.260484	0.339516	0.16371	0.132258	0.244355	0.202419	0.226613	0.343548	0.130645	0.165323	0.143548	0.016129	0.172581	0.207258	0.266129	0.146774	0.254032	0.272581	0.147581
NPNT__Q6UXI9	NPNT	Q6UXI9	5.675	48.59	1.34273	5.222	13.275	5.8435	9.732	0.97525	20.7	0.6927	8.677	3.125	2.4075	16.02	0.04823	0.5843	48.59	2	4	3	1	1		1	2	1	1	2	1	3	4	1			1.45455	33.0216																				0	0	0	0	0.00927953	0	0.0477876	0.0672566	0.0548673	0.0336283	0.0230088	0.109735	0.0300885	0.0495575	0.0566372	0.0690265	0.0141593	0.0318584	0.0938053	0.040708	0.0619469	0.0548673	0.0619469	0.0477876	0.019469	0.0318584	0.543041	4.20354	1.07583	0.480405	0.621861	1.16739	1.58361	1.1525	0.735548	0.821745	0.674252	0.79646	2.18152	0.689966	1.26422	0.857301	1.23894	0.746681	3.89381	1.22532	0.531965	0.502355	61906.3	0.0212389	0	0	0	0.00176991	0	0	0.0212389	0	0	0	0	0	0	0	0	0	0	8.85	21.416	10.442	14.867	23.717	57.345	42.655	56.991	34.159	64.885	1.67409	16.2111	-0.468319	36.7579	8.37981																										0	0	0.00176991	0	0	0.00353982	0.00884956	0	0	0	0.0106195	65.6735	0.118584	0.79292	0.0884956	0.279646	0.430088	0.290265	0.490265	0.272566	0.237168	0.322124	0.368142	0.309735	0.329204	0.433628	0.237168	0.353982	0.300885	0.345133	0.433628	0.279646	0.286726	0.225177	0.191489	0.228723	0.274823	0.239362	0.140071	0.207447	0.230496	0.214539	0.280142	0.152482	0.22695	0.203901	0.0177305	0.134752	0.221631	0.239362	0.210993	0.287234	0.251773	0.129433
NPPB__P16860	NPPB	P16860	0.17185	0.1999	0.659677	0.1517	0	0.11738	0.10085	635.73	0.1104	0.09933	0.1764	0.1378	0.1372	0.09854	0	0.09048	635.73																			88.2568																			6.48645	197.175	8.82028	10.0515	0.68014	2.35099	6.18205	0.0447761	0.0149254	0.0223881	0.0597015	0.0223881	0.104478	0.0373134	0.0149254	0.0447761	0.149254	0.0298507	0.00746269	0.0671642	0.0597015	0.0970149	0.119403	0.0447761	0.0447761	0.00746269	0.00746269	0.50882	0.932836	0.438982	0.852878	0.605083	1.11146	1.96386	0.347102	0.581508	1.77683	1.42146	0.186567	1.56196	1.01189	1.9799	1.86567	0.895522	0.699627	1.49254	0.287026	0.655192	0.685887	14725.8	0.00746269	0	0	0	0.00746269	0	0	0.00746269	0	0.0522388	0	0	0	0	0	0	0	0	8.209	25.373	7.463	17.91	26.119	50.746	49.254	47.015	32.836	81.4925	2.03276	8.34146	-0.485821	72.75	11.0102																										0	0	0	0	0	0.0522388	0.0223881	0	0	0	0		0.141791	0.776119	0.0820896	0.291045	0.425373	0.283582	0.41791	0.335821	0.246269	0.291045	0.380597	0.328358	0.335821	0.41791	0.246269	0.522388	0.156716	0.320896	0.402985	0.291045	0.30597	0.233083	0.18797	0.180451	0.210526	0.195489	0.150376	0.157895	0.210526	0.233083	0.263158	0.142857	0.203008	0.225564	0.0150376	0.150376	0.195489	0.315789	0.075188	0.218045	0.203008	0.203008
NPR1__P16066	NPR1	P16066	42.245	47.2867	0.516523	38.46	8.5425	6.9505	11.158	7.3065	23.33	1.697	10.15	2.773	4.689	5.115	0.1862	1.858	47.2867																			9.65946																			2.82685	0.132321	0.146234	0.143848	0.131914	1.21665	1.15044	0.0754006	0.0160226	0.0499529	0.0697455	0.0424128	0.0782281	0.0235627	0.0358153	0.0348728	0.132893	0.0197926	0.0348728	0.0508954	0.0348728	0.0744581	0.0584354	0.0508954	0.0697455	0.0150801	0.0320452	0.856825	1.00141	0.979468	0.996365	1.14629	0.832214	1.24014	0.832913	0.452893	1.58207	0.942507	0.871819	1.18361	0.591064	1.51955	0.913054	1.01791	1.08977	3.01602	1.23251	0.775732	0.779304	118918	0.00282752	0	0.00659755	0	0.000942507	0.000942507	0	0.00282752	0.00659755	0	0	0	0	0	0	0.00659755	0	0	11.97	31.385	11.31	13.289	25.259	56.833	43.167	48.445	27.898	93.5627	1.53316	-9.66793	-0.168615	40.7476	6.61116																										0.00188501	0	0	0	0	0	0.0122526	0	0	0	0.00377003		0.109331	0.770971	0.119698	0.298775	0.369463	0.331762	0.37983	0.377945	0.242224	0.363808	0.313855	0.322337	0.312912	0.444863	0.242224	0.465598	0.262017	0.272385	0.465598	0.298775	0.235627	0.214151	0.214151	0.24717	0.286792	0.178302	0.175472	0.231132	0.250943	0.198113	0.296226	0.146226	0.207547	0.171698	0.0188679	0.192453	0.231132	0.226415	0.129245	0.288679	0.223585	0.139623
NPR2__P20594	NPR2	P20594	11.23	16.3833	7.61985	10.27	19.375	11.112	9.439	6.9955	5.54	4.855	14.74	4.486	6.538	5.438	13.8	1.899	19.375																			8.39459																			5.3	9.47832	6.89268	6.96807	7.93691	1.30929	1.57686	0.0821394	0.0143266	0.0515759	0.0620821	0.0439351	0.0792741	0.025788	0.0468004	0.0372493	0.121299	0.0219675	0.0372493	0.052531	0.0362942	0.0687679	0.0573066	0.0487106	0.0639924	0.0143266	0.034384	0.933403	0.895415	1.01129	0.886888	1.18743	0.843342	1.35726	1.08838	0.483757	1.44404	1.04607	0.931232	1.22165	0.615155	1.40343	0.895415	0.974212	0.999881	2.86533	1.32246	0.812227	0.802773	117021	0.00286533	0	0.00668577	0	0.00095511	0.00095511	0	0.00286533	0.00668577	0	0	0	0	0	0	0.00668577	0	0	11.366	31.423	11.843	13.181	24.546	57.498	42.502	48.711	28.176	92.3305	1.45565	-6.37996	-0.15702	35.1097	6.85984																										0	0	0	0	0	0	0.0133715	0	0	0	0.00095511	65.8641	0.106017	0.780325	0.113658	0.293219	0.380134	0.326648	0.385864	0.367717	0.246418	0.361032	0.319962	0.319007	0.319007	0.434575	0.246418	0.455587	0.266476	0.277937	0.466094	0.293219	0.240688	0.212237	0.200765	0.239006	0.274379	0.178776	0.17782	0.217017	0.236138	0.197897	0.288719	0.14914	0.207457	0.166348	0.0267686	0.181644	0.231358	0.225621	0.130019	0.279159	0.228489	0.133843
NPR3__P17342	NPR3	P17342	0.7917	1.07147	0.0159282	0.258	0.67125	0.5044	0.278983	0.91905	1.814	0.1573	0.5748	0.08034	0.42965	0.07661	2.16	0.008865	2.16	2	2	2	1	1		2	1	2	2	1	2	1	1	1			1.2093	8.6973	1029.3	1099.89	963.24	9.03	7.25	11.24	6.06	5.77	6.37	6.13	6.42	5.84	0.81	0.74	0.87	16.85	22.77	12.47		0	0	0	0	0.0068835	0.00956005	0.0831793	0.0110906	0.0536044	0.0739372	0.0462107	0.101664	0.0295749	0.0443623	0.0425139	0.0979667	0.025878	0.025878	0.0332717	0.0295749	0.0665434	0.0757856	0.0406654	0.0702403	0.0110906	0.0369686	0.945219	0.693161	1.05107	1.05625	1.24894	1.08153	1.55657	1.03168	0.552128	1.16627	1.23229	0.64695	0.773761	0.501269	1.35803	1.18415	0.813309	1.0975	2.21811	1.42187	0.860816	0.839116	59807.1	0.00554529	0	0.00554529	0	0.00184843	0.00184843	0	0.00554529	0.00554529	0	0	0	0	0	0	0	0	0	12.754	29.575	12.384	13.863	26.617	56.192	43.808	49.538	31.238	84.1959	1.57187	-8.85928	-0.218484	40.8438	6.31353																										0	0	0	0	0.00554529	0	0.00924214	0	0	0	0.00184843	70.3514	0.109057	0.763401	0.127542	0.292052	0.401109	0.306839	0.399261	0.341959	0.25878	0.343808	0.334566	0.321627	0.354898	0.386322	0.25878	0.449168	0.260628	0.290203	0.465804	0.292052	0.242144	0.211111	0.185185	0.238889	0.244444	0.201852	0.17037	0.237037	0.22037	0.17963	0.242593	0.181481	0.190741	0.164815	0.0314815	0.183333	0.240741	0.218519	0.151852	0.253704	0.211111	0.142593
NPTN__Q9Y639	NPTN	Q9Y639	16.015	45.58	24.1206	18.42	30.105	30.195	31.7567	23.91	16.25	5.729	14.7	24.62	19.605	21.3	26.61	13.3	45.58	3	4	3	3	4		3	1	4	3	3	4	3	3	3			2.77273	145.976																			6.11464	127.076	57.5989	60.0905	51.5971	22.8737	20.793	0.0703518	0.0150754	0.0452261	0.0653266	0.0175879	0.0552764	0.0175879	0.0603015	0.0527638	0.0753769	0.0175879	0.0728643	0.0603015	0.0251256	0.0628141	0.0854271	0.0703518	0.0753769	0.0201005	0.0351759	0.799452	0.942211	0.886787	0.933238	0.47535	0.588047	0.925681	1.40236	0.685244	0.897344	0.837521	1.82161	1.40236	0.425858	1.28192	1.3348	1.40704	1.17776	4.0201	1.35292	0.682327	0.818474	44386.7	0.00753769	0	0.0150754	0	0.00251256	0.00251256	0	0.00753769	0.0150754	0	0	0	0	0	0	0	0	0	11.055	28.141	9.045	13.317	24.372	50.251	49.749	55.025	29.648	81.809	1.9392	2.29851	-0.453266	46.4523	8.11113																										0	0	0	0	0.00753769	0	0.00753769	0	0	0	0.0125628	65.3116	0.115578	0.773869	0.110553	0.324121	0.394472	0.281407	0.40201	0.374372	0.223618	0.316583	0.341709	0.341709	0.326633	0.449749	0.223618	0.386935	0.29397	0.319095	0.389447	0.324121	0.286432	0.224181	0.171285	0.198992	0.282116	0.166247	0.148615	0.196474	0.20403	0.211587	0.299748	0.11335	0.201511	0.161209	0.0151134	0.166247	0.20403	0.251889	0.148615	0.241814	0.241814	0.153652
NPVF__Q9HCQ7	NPVF	Q9HCQ7	0	0	0.0282231	0	0	0	0	0	0	0	0	0	0	0	0	0	0.0282231	1	1	1	3	1		1	1	1	1	1	1	1	1	1			1.1087	0.00810811																			5.715	0	0	0	0	0	0	0.0510204	0.0255102	0.0408163	0.0663265	0.0408163	0.0408163	0.0204082	0.0408163	0.0714286	0.112245	0.0357143	0.0663265	0.0561224	0.0459184	0.0714286	0.102041	0.0459184	0.0408163	0.00510204	0.0204082	0.579777	1.59439	0.80032	0.947522	1.10314	0.434216	1.07411	0.949217	0.927644	1.33625	1.70068	1.65816	1.30517	0.778277	1.45773	1.59439	0.918367	0.637755	1.02041	0.784929	0.641217	0.870807	22308.4	0	0	0	0	0.00510204	0	0	0	0	0	0	0	0	0	0	0	0	0	10.714	24.49	8.673	16.327	27.041	46.939	53.061	46.939	26.531	76.6327	2.22867	7.07082	-0.564796	60.9296	9.5203																										0	0	0	0	0	0	0.0204082	0	0	0	0	67.1266	0.142857	0.75	0.107143	0.362245	0.336735	0.30102	0.362245	0.372449	0.265306	0.321429	0.295918	0.382653	0.280612	0.454082	0.265306	0.47449	0.219388	0.306122	0.357143	0.362245	0.280612	0.205128	0.230769	0.184615	0.220513	0.210256	0.189744	0.189744	0.25641	0.2	0.189744	0.169231	0.230769	0.220513	0.0307692	0.14359	0.189744	0.333333	0.138462	0.271795	0.169231	0.164103
NPW__Q8N729	NPW	Q8N729	0.15475	0.04928	0.125447	0.09302	0.6001	0.093995	0.0817033	0.020695	0.2423	0	0.08151	0.113	0.86305	0.2099	0.3945	0.1382	0.86305	1	1	1	1	1		1	1	1	1	1	1	1	1	1			1.04444	0.548649																				0	0	0	0	0	0.0155037	0.151515	0.00606061	0.0242424	0.0484848	0.0121212	0.0727273	0.0121212	0.00606061	0.00606061	0.163636	0.0121212	0.00606061	0.139394	0.0181818	0.145455	0.0727273	0.0181818	0.0363636	0.030303	0.0181818	1.72176	0.378788	0.475342	0.692641	0.3276	0.773694	0.637959	0.140944	0.0787092	1.94805	0.577201	0.151515	3.24172	0.308166	2.96846	1.13636	0.363636	0.568182	6.06061	0.699301	0.502518	0.428701	18047.8	0	0	0	0	0.00606061	0	0	0	0	0	0	0	0	0	0	0	0	0	7.273	35.758	7.273	16.364	23.636	64.848	35.152	52.727	32.121	91.8788	1.772	13.1309	-0.283636	83.4406	12.1212																																						0.151515	0.775758	0.0727273	0.248485	0.484848	0.266667	0.484848	0.278788	0.236364	0.284848	0.454545	0.260606	0.339394	0.424242	0.236364	0.557576	0.127273	0.315152	0.478788	0.248485	0.272727	0.25	0.103659	0.237805	0.280488	0.207317	0.109756	0.22561	0.128049	0.237805	0.310976	0.152439	0.164634	0.219512	0.0243902	0.121951	0.128049	0.378049	0.0853659	0.189024	0.256098	0.164634
NPY__P01303	NPY	P01303	0.02105	0.0730367	19.5154	0.09635	0.48225	0.66745	6.58994	0.08624	0.07848	0.01902	0.5232	0.04752	0	4.25	0	0.02756	19.5154	1	3	1	1	3		3	2	1	1	3	1	1	1	3			1.25	24.9595																			7.59	0	0	0	0	0	0	0.0927835	0.0103093	0.0515464	0.0721649	0	0.0618557	0.0103093	0.0309278	0.0309278	0.164948	0.0412371	0.0412371	0.0721649	0.0103093	0.0927835	0.0824742	0.0515464	0.0206186	0.0103093	0.0515464	1.05436	0.64433	1.01071	1.03093	0	0.658039	0.542594	0.719252	0.40166	1.96367	1.96367	1.03093	1.67825	0.174734	1.89354	1.28866	1.03093	0.322165	2.06186	1.98255	0.578193	0.609236	10851.3	0	0	0	0	0.0103093	0	0	0	0	0	0	0	0	0	0	0.0103093	0	0	12.371	30.928	7.216	13.402	25.773	55.67	44.33	48.454	29.897	91.6495	1.88876	0.03641	-0.379381	58.8021	7.35054																										0	0	0	0	0	0	0.0721649	0	0	0	0		0.123711	0.752577	0.123711	0.298969	0.42268	0.278351	0.42268	0.340206	0.237113	0.329897	0.360825	0.309278	0.340206	0.42268	0.237113	0.515464	0.175258	0.309278	0.391753	0.298969	0.309278	0.270833	0.104167	0.229167	0.375	0.166667	0.104167	0.260417	0.135417	0.239583	0.40625	0.135417	0.135417	0.197917	0.0104167	0.177083	0.177083	0.3125	0.0833333	0.166667	0.239583	0.208333
NRCAM__Q92823	NRCAM	Q92823	1.43095	0.25	27.0772	0.7338	0.79585	0.44605	0.4774	0.140395	2.193	0.0503	4.878	0.4611	0.3714	0.5813	21.69	0.2268	27.0772	1	1	1	2	4		3	1	1	1	1	1	1	1	1			1.18182	10.4757																				0	0.15194	0.141784	0.0181622	0.0262946	0.0311909	0.0644172	0.0115031	0.0544479	0.0667178	0.0306748	0.0682515	0.0191718	0.0559816	0.0605828	0.0789877	0.0153374	0.053681	0.0782209	0.0352761	0.0375767	0.077454	0.0628834	0.0782209	0.0161043	0.0345092	0.732013	0.718942	1.0676	0.953111	0.82905	0.72608	1.00904	1.3019	0.78679	0.94033	0.730353	1.34202	1.81909	0.5979	0.766871	1.21022	1.25767	1.2222	3.22086	1.32728	0.792879	0.843318	143888	0.00460123	0	0.0138037	0	0.000766871	0.000766871	0	0.00460123	0.0138037	0	0	0	0	0	0	0.00690184	0	0	12.117	27.761	10.046	11.733	23.85	53.221	46.779	54.908	28.451	81.7638	1.5565	-28.5345	-0.379601	39.3466	5.37215																										0.000766871	0	0.00153374	0	0.00153374	0	0.0107362	0	0	0	0.000766871	64.5675	0.0981595	0.780675	0.121166	0.308282	0.404908	0.28681	0.417178	0.368865	0.213957	0.321319	0.351227	0.327454	0.327454	0.458589	0.213957	0.378067	0.289877	0.332055	0.404141	0.308282	0.287577	0.251727	0.170376	0.231773	0.314658	0.165771	0.168074	0.217959	0.208749	0.227168	0.313124	0.138143	0.195702	0.148887	0.0291635	0.170376	0.228703	0.257099	0.161934	0.257099	0.254797	0.165004
NRG3__P56975	NRG3	P56975	0.03644	0.104037	3.27052	0.04353	0.037905	0.08844	0.035652	0.0559815	0.2031	0	0.1097	0.5843	0.1758	0.03112	0	0	3.27052																			1.45946																				12.1449	0.110507	0.0964509	0.0487053	1.52329	1.29285	0.0833333	0.025	0.0347222	0.0625	0.0333333	0.0569444	0.0180556	0.0458333	0.0458333	0.0680556	0.0180556	0.0222222	0.0777778	0.0472222	0.0541667	0.134722	0.0847222	0.0555556	0.00972222	0.0222222	0.94697	1.5625	0.680828	0.892857	0.900901	0.605792	0.950292	1.06589	0.595238	0.810185	0.859788	0.555556	1.80879	0.800377	1.10544	2.10503	1.69444	0.868056	1.94444	0.854701	0.632381	0.712419	77899.9	0.00416667	0	0	0	0	0.00138889	0	0.00416667	0	0	0	0	0	0	0	0	0	0	9.722	25.278	8.333	11.806	21.528	49.583	50.417	57.5	38.472	68.8611	1.7776	2.13183	-0.377222	56.5847	7.71727																										0	0	0	0	0	0.00694444	0.0152778	0	0	0	0	63.908	0.1	0.802778	0.0972222	0.266667	0.477778	0.255556	0.497222	0.301389	0.201389	0.277778	0.4375	0.284722	0.394444	0.404167	0.201389	0.397222	0.276389	0.326389	0.377778	0.266667	0.355556	0.212796	0.144645	0.204451	0.244784	0.180807	0.133519	0.207232	0.166898	0.196106	0.267038	0.133519	0.180807	0.165508	0.0222531	0.155772	0.196106	0.235049	0.184979	0.18637	0.242003	0.171071
NRG4__Q8WWG1	NRG4	Q8WWG1	0.5016	0.501767	2.77572	0.6747	0.847	0.93595	0.722533	0.2781	0.861	0.7485	1.051	1.233	1.3355	1.179	0.5022	1.196	2.77572	3	3	3	3	2		3	2	3	3	3	2	2	3	3			2.25581	0.154054																				0.529081	0.506274	0.662672	0.420957	8.23823	6.17971	0.0608696	0.0608696	0.0173913	0.0695652	0.0695652	0.0608696	0.0608696	0.0521739	0.026087	0.0782609	0.00869565	0.0347826	0.0608696	0.0347826	0.0347826	0.104348	0.0608696	0.0695652	0	0.0347826	0.6917	3.80435	0.341006	0.993789	1.88014	0.647549	3.20366	1.21335	0.338792	0.931677	0.414079	0.869565	1.41557	0.589536	0.709849	1.63043	1.21739	1.08696	0	1.33779	0.441082	0.420127	12722.3	0.026087	0	0.00869565	0	0	0.00869565	0	0.026087	0.00869565	0	0	0	0	0	0	0	0	0	8.696	26.087	16.522	12.174	20.87	55.652	44.348	53.043	34.783	77.1304	1.1167	-2.78868	0.00347826	38.1539	6.60717																																						0.0608696	0.852174	0.0869565	0.217391	0.443478	0.33913	0.426087	0.33913	0.234783	0.373913	0.347826	0.278261	0.304348	0.46087	0.234783	0.373913	0.347826	0.278261	0.452174	0.217391	0.330435	0.184211	0.149123	0.22807	0.22807	0.22807	0.122807	0.192982	0.184211	0.157895	0.219298	0.149123	0.201754	0.105263	0	0.140351	0.280702	0.175439	0.175439	0.192982	0.210526	0.140351
NRN1L__Q496H8	NRN1L	Q496H8	0	0	0.0310338	0	0	0	0	0	0	0	0	0	0	0	0	0	0.0310338																			1.23243																			7.735	0	0	0.102201	0	0.0142649	0	0.157576	0.0666667	0.0181818	0.0606061	0.0121212	0.0606061	0.0242424	0.0181818	0	0.151515	0.0242424	0.030303	0.10303	0.0424242	0.0969697	0.0363636	0.0424242	0.030303	0.0121212	0.0121212	1.79063	4.16667	0.356506	0.865801	0.3276	0.644745	1.27592	0.422833	0	1.80375	1.1544	0.757576	2.39605	0.719055	1.97897	0.568182	0.848485	0.473485	2.42424	0.4662	0.481142	0.372158	17785.6	0	0.00606061	0	0	0.00606061	0	0	0	0	0	0.00606061	0	0	0	0	0	0	0	7.879	35.758	6.061	12.121	20	64.848	35.152	54.545	36.364	90.7273	1.29545	2.69724	-0.00363636	62.4152	8.04858																																						0.0969697	0.824242	0.0787879	0.248485	0.436364	0.315152	0.484848	0.333333	0.181818	0.327273	0.4	0.272727	0.315152	0.50303	0.181818	0.557576	0.193939	0.248485	0.509091	0.248485	0.242424	0.189024	0.140244	0.268293	0.292683	0.176829	0.121951	0.237805	0.170732	0.207317	0.268293	0.103659	0.195122	0.158537	0.0121951	0.134146	0.213415	0.262195	0.0792683	0.207317	0.262195	0.121951
NRP2__O60462	NRP2	O60462	6.698	4.41933	1.85147	4.872	7.344	14.9675	16.9427	1.113	1.48	0.3775	18.85	1.243	1.4585	1.981	5.783	0.3198	18.85	3	3	2	3	4		3	3	4	2	3	4	3	3	4			2.30233	19.6703																				8.76158	22.3064	24.341	34.2719	2.5507	7.07289	0.0515575	0.0257787	0.0644468	0.0708915	0.0397422	0.0762621	0.0236305	0.0580021	0.0440387	0.0805585	0.019334	0.037594	0.0622986	0.0418904	0.0494092	0.0859291	0.0580021	0.0461869	0.0225564	0.0418904	0.58588	1.61117	1.26366	1.01274	1.07411	0.811299	1.24371	1.34889	0.571931	0.95903	0.920669	0.93985	1.4488	0.710007	1.00835	1.34264	1.16004	0.72167	4.51128	1.61117	0.745601	0.791895	104829	0.00644468	0	0.00429646	0	0.00107411	0.00107411	0	0.00644468	0.00429646	0	0	0	0	0	0	0	0	0	13.534	23.631	12.782	11.708	25.242	52.417	47.583	50.806	29.753	72.5886	1.78251	-38.3909	-0.469495	47.4822	4.80873																										0	0	0.00107411	0	0.00214823	0.00537057	0.00322234	0	0	0	0	64.8987	0.0934479	0.771214	0.135338	0.308271	0.39957	0.292159	0.424275	0.335124	0.240602	0.334049	0.334049	0.331901	0.336198	0.423201	0.240602	0.38131	0.292159	0.326531	0.400644	0.308271	0.291085	0.252688	0.211828	0.215054	0.249462	0.194624	0.187097	0.204301	0.25914	0.209677	0.267742	0.16129	0.22043	0.160215	0.0225806	0.211828	0.235484	0.244086	0.188172	0.277419	0.21828	0.187097
NRTN__Q99748	NRTN	Q99748	0.14765	0.05431	0.0753654	0.4407	0.49535	4.4445	5.369	9.891	1.935	0	0.05725	3.007	3.2295	1.996	0.02535	0.06294	9.891																			0.862162																			7.27							0.137056	0.0456853	0.0304569	0.0659898	0.0101523	0.0609137	0.0253807	0.0101523	0.00507614	0.142132	0.0152284	0	0.0609137	0.0253807	0.187817	0.0507614	0.0253807	0.0558376	0.0152284	0.0304569	1.55745	2.85533	0.597193	0.942712	0.274386	0.648018	1.33583	0.2361	0.0659239	1.69205	0.725163	0	1.4166	0.430182	3.83301	0.793147	0.507614	0.872462	3.04569	1.17142	0.452073	0.389722	22404.9	0.0203046	0	0	0	0.00507614	0	0	0.0203046	0	0	0	0	0	0	0	0	0	0	9.645	34.518	8.122	21.827	31.472	58.376	41.624	46.701	31.98	89.2893	2.60619	18.915	-0.367513	60.899	11.3667																																						0.192893	0.71066	0.0964467	0.314721	0.390863	0.294416	0.411168	0.299492	0.28934	0.324873	0.335025	0.340102	0.304569	0.406091	0.28934	0.604061	0.192893	0.203046	0.477157	0.314721	0.208122	0.22449	0.193878	0.234694	0.244898	0.193878	0.188776	0.229592	0.239796	0.19898	0.280612	0.137755	0.244898	0.265306	0.0306122	0.132653	0.229592	0.244898	0.0816327	0.295918	0.209184	0.122449
NRXN1__P58400	NRXN1	P58400	0.090895	0.17976	7.45115	0.1176	0.4058	1.378	0.866733	0.4692	0.03498	0.01474	6.521	0.2157	0.1482	0.2207	0.001999	0.006376	7.45115																			6.14595																				0						0.0847458	0.00847458	0.0444915	0.0529661	0.0148305	0.118644	0.0254237	0.065678	0.0444915	0.0720339	0.0190678	0.0466102	0.0466102	0.0338983	0.0572034	0.095339	0.059322	0.0614407	0.0105932	0.0381356	0.96302	0.529661	0.872383	0.756659	0.400825	1.26217	1.33809	1.52739	0.577812	0.857546	0.90799	1.16525	1.08396	0.574548	1.16742	1.48967	1.18644	0.960011	2.11864	1.46675	0.81576	0.805683	50423	0	0	0.00211864	0	0.00211864	0.00211864	0	0	0.00211864	0	0	0	0	0	0	0	0	0	9.746	28.39	8.898	12.712	22.458	54.025	45.975	56.568	36.653	80	1.63157	2.87316	-0.355297	45.6816	8.28966																																					70.6487	0.101695	0.800847	0.0974576	0.279661	0.46822	0.252119	0.457627	0.332627	0.209746	0.290254	0.404661	0.305085	0.402542	0.387712	0.209746	0.389831	0.258475	0.351695	0.436441	0.279661	0.283898	0.218684	0.129512	0.22293	0.295117	0.142251	0.165605	0.201699	0.180467	0.197452	0.286624	0.121019	0.186837	0.161359	0.0339703	0.123142	0.216561	0.235669	0.146497	0.214437	0.195329	0.133758
NTF4__P34130	NTF4	P34130	0.02237	0	0	2.185	0.036415	0	1.564	0.223635	0.026	2.383	0	3.921	7.3495	0	0.05288	0	7.3495																			2.73514																			3.67							0.114286	0.0333333	0.0380952	0.0619048	0.0285714	0.104762	0.0047619	0.0190476	0.0142857	0.114286	0.0047619	0.00952381	0.0952381	0.0190476	0.109524	0.0761905	0.0428571	0.0761905	0.0238095	0.00952381	1.2987	2.08333	0.746965	0.884354	0.772201	1.11449	0.250627	0.442968	0.185529	1.36054	0.226757	0.238095	2.21484	0.322841	2.23518	1.19048	0.857143	1.19048	4.7619	0.3663	0.662038	0.539498	22426.5	0.0142857	0	0.0047619	0	0.0047619	0	0	0.0142857	0.0047619	0	0	0	0	0	0	0	0	0	10	32.381	6.667	12.857	22.857	62.381	37.619	59.048	37.143	85.5238	1.565	4.67906	-0.114762	72.7495	8.71155																										0	0	0	0	0	0	0.00952381	0	0	0	0		0.12381	0.77619	0.1	0.252381	0.447619	0.3	0.504762	0.3	0.195238	0.309524	0.433333	0.257143	0.37619	0.428571	0.195238	0.442857	0.233333	0.32381	0.514286	0.252381	0.233333	0.23445	0.148325	0.220096	0.301435	0.162679	0.119617	0.210526	0.157895	0.22488	0.320574	0.133971	0.148325	0.191388	0.0191388	0.172249	0.22488	0.330144	0.129187	0.272727	0.248804	0.110048
NTN1__O95631	NTN1	O95631	2.4795	12.4783	2.23223	2.85	6.224	7.6545	29.394	18.403	0.9849	0.6413	6.158	7.393	4.9765	5.018	0.2081	0.6673	29.394	3	3	3	3	3		3	2	3	3	3	3	2	3	1			2.31818	5.18919																				0	0.0356831	0.0428931	0	0.314393	0.427465	0.0877483	0.0678808	0.0645695	0.0380795	0.0298013	0.0629139	0.031457	0.0347682	0.0728477	0.057947	0.0165563	0.0413907	0.057947	0.0380795	0.0811258	0.0662252	0.0480132	0.0529801	0.0165563	0.0331126	0.99714	4.24255	1.26607	0.543992	0.805441	0.669297	1.65563	0.808563	0.946074	0.689845	0.788395	1.03477	1.34761	0.645415	1.65563	1.03477	0.960265	0.827815	3.31126	1.27356	0.619694	0.586902	67747.7	0.0248344	0	0.00662252	0	0.00165563	0	0	0.0248344	0.00662252	0	0	0	0	0	0	0	0	0	10.265	23.344	11.093	18.543	28.808	51.821	48.179	54.967	33.278	60.298	2.28131	30.2124	-0.607947	51.1705	8.87234																										0	0	0	0	0	0.00331126	0.00496689	0	0	0	0		0.153974	0.743377	0.102649	0.336093	0.387417	0.27649	0.455298	0.263245	0.281457	0.309603	0.322848	0.36755	0.32947	0.389073	0.281457	0.423841	0.283113	0.293046	0.410596	0.336093	0.253311	0.245439	0.205638	0.230514	0.243781	0.278607	0.124378	0.205638	0.247098	0.233831	0.245439	0.187396	0.215589	0.225539	0.0331675	0.14262	0.240464	0.263682	0.157546	0.288557	0.210614	0.162521
NTN3__O00634	NTN3	O00634	0.046745	0.01126	0.154242	0.0566	0.067205	0.0171	0.0168767	0.025085	0.04445	0	0.04128	0.0358	0.010859	0.02158	0.03984	0.04267	0.154242																			0.0405405																			3.5	0.0340503	0.161861	0.0706576	0.0476328	0.449886	0.607261	0.118966	0.0672414	0.0517241	0.0258621	0.0258621	0.112069	0.0241379	0.00689655	0.0206897	0.0913793	0.00689655	0.0172414	0.0965517	0.0258621	0.105172	0.0724138	0.0448276	0.0517241	0.0172414	0.0172414	1.35188	4.20259	1.0142	0.369458	0.698975	1.19222	1.27042	0.160385	0.268697	1.08785	0.328407	0.431034	2.24539	0.43834	2.14638	1.13147	0.896552	0.80819	3.44828	0.66313	0.552568	0.362926	61465.5	0.0258621	0	0.00344828	0	0.00172414	0	0	0.0258621	0.00344828	0	0	0	0	0	0	0	0	0	7.759	26.897	8.448	15	22.759	61.207	38.793	63.276	41.552	65.2241	1.81255	26.8815	-0.316897	63.0141	8.83998																										0	0	0	0	0	0	0.00517241	0	0	0	0		0.125862	0.796552	0.0775862	0.246552	0.486207	0.267241	0.563793	0.218966	0.217241	0.284483	0.444828	0.27069	0.4	0.382759	0.217241	0.418966	0.231034	0.35	0.491379	0.246552	0.262069	0.219344	0.146805	0.241796	0.236615	0.259067	0.0708117	0.231434	0.170984	0.222798	0.317789	0.174439	0.15544	0.188256	0.0224525	0.122625	0.205527	0.295337	0.153713	0.24525	0.278066	0.120898
NTN4__Q9HB63	NTN4	Q9HB63	12.84	23.0967	3.57182	24.09	11.9315	5.81	9.58767	15.94	24.73	1.691	12.25	19.19	4.8045	6.518	2.058	0.03733	24.73	3	3	3	3	3		3	2	3	3	3	3	2	3	1			2.22727	39.2865																			6.37	10.7173	10.8327	9.42683	29.3505	5.65863	3.46216	0.0716561	0.0764331	0.0589172	0.044586	0.0414013	0.0764331	0.0398089	0.0302548	0.0732484	0.0636943	0.0175159	0.0398089	0.0621019	0.0302548	0.0509554	0.0621019	0.0509554	0.0557325	0.0207006	0.0334395	0.814273	4.77707	1.15524	0.636943	1.11895	0.813118	2.09521	0.703599	0.951278	0.758265	0.834092	0.995223	1.44423	0.512793	1.03991	0.970342	1.01911	0.87082	4.14013	1.28613	0.619567	0.555654	70070.4	0.022293	0	0.00636943	0	0.00159236	0	0	0.022293	0.00636943	0	0	0	0	0	0	0	0	0	10.35	22.134	13.535	16.401	26.752	54.936	45.064	55.414	33.758	59.9682	1.74887	12.3306	-0.445701	40.7304	8.07611																										0	0	0	0	0	0	0.00318471	0	0	0	0.00159236	67.1181	0.124204	0.772293	0.103503	0.297771	0.396497	0.305732	0.458599	0.264331	0.27707	0.339172	0.323248	0.33758	0.320064	0.402866	0.27707	0.39172	0.308917	0.299363	0.436306	0.297771	0.265924	0.22807	0.216906	0.244019	0.216906	0.271132	0.140351	0.213716	0.266348	0.220096	0.245614	0.175439	0.236045	0.199362	0.0191388	0.165869	0.250399	0.240829	0.196172	0.293461	0.264753	0.151515
NTN5__Q8WTR8	NTN5	Q8WTR8	0.24605	0.2395	0.806262	0.9209	1.21965	0.37595	0.305267	0.127695	0.4089	0.04103	0.8123	0.6581	0.77975	0.446	0.1051	0.03057	1.21965																			0.494595																				0	0	0	0	3.47647	3.44965	0.108384	0.0736196	0.0286299	0.0224949	0.0204499	0.0961145	0.0449898	0.0102249	0.00817996	0.0940695	0.00817996	0.0163599	0.104294	0.0572597	0.112474	0.0552147	0.0613497	0.0388548	0.0224949	0.0163599	1.23164	4.60123	0.56137	0.321356	0.5527	1.02249	2.36788	0.23779	0.106233	1.11988	0.389522	0.408998	2.42545	0.970504	2.2954	0.86273	1.22699	0.607106	4.49898	0.629228	0.410704	0.214286	53173.4	0.0306748	0	0.00204499	0	0.00204499	0	0	0.0306748	0.00204499	0	0	0	0	0	0	0	0	0	5.112	25.153	10.429	16.564	21.677	59.305	40.695	58.282	39.468	62.7812	1.92611	33.7845	-0.433947	57.0442	9.37119																																					68.7172	0.120654	0.828221	0.0511247	0.245399	0.486708	0.267894	0.527607	0.239264	0.233129	0.284254	0.425358	0.290389	0.349693	0.417178	0.233129	0.456033	0.243354	0.300613	0.464213	0.245399	0.290389	0.223361	0.153689	0.270492	0.254098	0.233607	0.106557	0.237705	0.194672	0.217213	0.295082	0.127049	0.213115	0.206967	0.0143443	0.0840164	0.233607	0.241803	0.135246	0.231557	0.260246	0.145492
NTRK1__P04629	NTRK1	P04629	0.75605	0.203673	0.403237	0.313	0.6247	0.8448	0.650767	0.89395	1.585	0.1901	0.264	0.0898	0.04589	0.2372	0.02526	0.02758	1.585	3	4	3	3	3		3	3	3	3	3	2	3	3	1			2.40909	0.508108																			2.92835	0	0	0	0	0.00526152	0.00260655	0.0791457	0.0263819	0.040201	0.0603015	0.0414573	0.0904523	0.0351759	0.0288945	0.0276382	0.128141	0.0213568	0.040201	0.0590452	0.0464824	0.0577889	0.0653266	0.0414573	0.0741206	0.0201005	0.0163317	0.899383	1.64887	0.788255	0.86145	1.12047	0.962258	1.85136	0.671964	0.358938	1.52548	1.01699	1.00503	1.37314	0.787837	1.17937	1.02073	0.829146	1.15813	4.0201	0.628141	0.768285	0.692961	87496.2	0.00251256	0	0.0163317	0	0.00125628	0.00125628	0	0.00628141	0.0163317	0	0	0	0	0	0	0.00628141	0	0	10.05	31.03	11.307	12.06	22.111	58.543	41.457	51.633	30.276	90.6533	1.24144	-10.6762	-0.0934673	52.4899	6.61971																										0	0	0	0	0.00753769	0	0.0138191	0	0	0	0	65.0973	0.0854271	0.81407	0.100503	0.272613	0.386935	0.340452	0.40201	0.378141	0.219849	0.356784	0.335427	0.307789	0.316583	0.463568	0.219849	0.45603	0.248744	0.295226	0.488693	0.272613	0.238693	0.2	0.184906	0.299371	0.320755	0.155975	0.16478	0.257862	0.226415	0.196226	0.316981	0.127044	0.193711	0.135849	0.0176101	0.166038	0.223899	0.275472	0.148428	0.271698	0.25283	0.113208
NTS__P30990	NTS	P30990	0.15979	0.05571	1.97046	0.08728	0.088675	0.09382	0.222533	0.1271	0.1651	0	0.06261	0.03264	0.051345	24.1	0	0.02033	24.1	1	3	1	1	1		1	1	1	1	1	1	1	1	1			1.09302	8.16757																				0.103961	0.209927	0.252333	0.0570103	0	0	0.0588235	0.0235294	0.0411765	0.0941176	0.0235294	0.0294118	0.0352941	0.0588235	0.0823529	0.129412	0.0470588	0.0470588	0.0352941	0.0294118	0.0470588	0.0764706	0.0411765	0.0411765	0.0176471	0.0411765	0.668449	1.47059	0.807382	1.34454	0.63593	0.312891	1.85759	1.36799	1.06952	1.54062	2.2409	1.17647	0.820793	0.498504	0.960384	1.19485	0.823529	0.643382	3.52941	1.58371	0.569848	0.792797	19794.7	0	0	0	0	0.00588235	0	0	0	0	0	0	0	0	0	0	0	0.00588235	0	13.529	28.824	11.765	16.471	30	50.588	49.412	39.412	22.941	91.2353	1.69212	-0.683043	-0.365294	55.2541	7.11179																										0	0	0	0	0	0	0.0294118	0	0	0	0		0.129412	0.735294	0.135294	0.341176	0.317647	0.341176	0.305882	0.4	0.294118	0.382353	0.241176	0.376471	0.247059	0.458824	0.294118	0.523529	0.247059	0.229412	0.382353	0.341176	0.276471	0.189349	0.213018	0.230769	0.201183	0.201183	0.177515	0.189349	0.260355	0.177515	0.195266	0.159763	0.218935	0.159763	0.0177515	0.171598	0.230769	0.177515	0.142012	0.260355	0.224852	0.142012
NXPE3__Q969Y0	NXPE3	Q969Y0	2.3075	3.00867	1.91746	2.149	2.3185	1.649	2.01157	3.1445	0.8022	7.333	3.35	1.386	0.6646	1.826	4.837	4.543	7.333																			10.7243																				2.54728	1.14815	1.26599	1.55594	2.25018	2.11844	0.0375671	0.019678	0.0447227	0.0447227	0.0679785	0.059034	0.0250447	0.039356	0.0536673	0.103757	0.0143113	0.0447227	0.0554562	0.0447227	0.0572451	0.0751342	0.0536673	0.105546	0.0161002	0.0375671	0.426899	1.22987	0.876916	0.638896	1.83726	0.628021	1.31814	0.915256	0.696977	1.2352	0.681489	1.11807	1.28968	0.758012	1.16827	1.17397	1.07335	1.64915	3.22004	1.44489	0.61943	0.834845	63798.8	0	0	0.00715564	0	0.00178891	0	0	0	0.00536673	0	0	0	0	0	0	0	0	0	8.945	28.623	14.669	13.596	22.54	55.635	44.365	49.553	24.508	90.1789	1.35365	12.6177	-0.0974955	39.4537	9.09752																										0	0	0	0	0	0	0.00894454	0	0	0	0.00178891		0.110912	0.799642	0.0894454	0.289803	0.34347	0.366726	0.345259	0.382826	0.271914	0.404293	0.280859	0.314848	0.270125	0.457961	0.271914	0.381038	0.339893	0.27907	0.449016	0.289803	0.261181	0.184588	0.234767	0.243728	0.265233	0.15233	0.207885	0.204301	0.281362	0.166667	0.256272	0.103943	0.256272	0.179211	0.0107527	0.154122	0.252688	0.18638	0.164875	0.265233	0.243728	0.154122
NXPE4__Q6UWF7	NXPE4	Q6UWF7	0.02859	0.01939	0.00443646	0.03714	0.066435	32.188	0.0352633	0.006285	0.02633	0	0.03191	0.5937	0.014985	0.4069	0.01102	0	32.188	1	4	1	1	1		1	1	1	1	1	1	1	1	1			1.20455	10.3622																			8.555	2.36159	2.16335	2.44521	3.08985	1.86054	1.20854	0.0441176	0.0202206	0.0404412	0.0459559	0.0404412	0.0496324	0.0330882	0.0827206	0.0606618	0.101103	0.0294118	0.0588235	0.0349265	0.0441176	0.0477941	0.0827206	0.0680147	0.0588235	0.0183824	0.0386029	0.501337	1.26379	0.792964	0.656513	1.093	0.528004	1.74149	1.92373	0.787815	1.20361	1.40056	1.47059	0.812244	0.747757	0.97539	1.29251	1.36029	0.919118	3.67647	1.48473	0.586845	0.826342	62262.2	0	0	0.0128676	0	0.00183824	0	0	0	0.0128676	0	0	0	0	0	0	0	0	0	8.64	28.676	13.051	14.154	22.794	51.838	48.162	45.772	26.471	93.1618	1.4391	12.9791	-0.173897	34.8936	9.09295																										0.00183824	0	0	0	0	0	0.0165441	0	0	0	0	65.9997	0.108456	0.805147	0.0863971	0.297794	0.351103	0.351103	0.340074	0.391544	0.268382	0.389706	0.279412	0.330882	0.284926	0.446691	0.268382	0.40625	0.327206	0.266544	0.415441	0.297794	0.286765	0.191529	0.213628	0.268877	0.265193	0.19337	0.232044	0.226519	0.267035	0.171271	0.25046	0.151013	0.274401	0.165746	0.0368324	0.13628	0.244936	0.213628	0.202578	0.254144	0.259669	0.151013
OAF__Q86UD1	OAF	Q86UD1	24.455	5.66667	8.75837	21.11	33.415	23.375	11.5807	11.7815	24.21	2.151	44.32	8.047	5.261	31.25	28.32	0.8597	44.32	2	4	2	1	1		2	2	3	4	2	2	2	3	1			1.84091	27.7649																			5.805	142.88	103.09	100.436	98.3275	110.799	98.1411	0.0842491	0.03663	0.0586081	0.0659341	0.03663	0.0549451	0.025641	0.021978	0.043956	0.131868	0.014652	0.014652	0.0732601	0.0622711	0.0732601	0.0622711	0.025641	0.0732601	0.010989	0.029304	0.957376	2.28938	1.14918	0.941915	0.990001	0.584522	1.34953	0.511117	0.570858	1.56986	0.697715	0.3663	1.70372	1.05544	1.4951	0.972985	0.512821	1.14469	2.1978	1.12708	0.705809	0.730017	30687.9	0	0	0	0	0.003663	0	0	0	0	0	0	0	0	0	0	0	0	0	12.454	31.136	10.256	14.286	26.74	56.777	43.223	48.352	26.374	89.6703	1.66744	-1.95671	-0.261905	43.9198	6.84257																										0	0	0.003663	0	0	0	0	0	0	0	0		0.117216	0.758242	0.124542	0.318681	0.355311	0.326007	0.395604	0.369963	0.234432	0.355311	0.300366	0.344322	0.285714	0.479853	0.234432	0.501832	0.234432	0.263736	0.450549	0.318681	0.230769	0.25	0.213235	0.246324	0.3125	0.198529	0.172794	0.235294	0.246324	0.231618	0.297794	0.125	0.246324	0.205882	0.0147059	0.198529	0.183824	0.253676	0.154412	0.323529	0.209559	0.139706
OBP2B__Q9NPH6	OBP2B	Q9NPH6	0	0	0	0.4765	0	0	0	0.01432	0	0	0	0	1.3965	0	0	0	1.3965																			0.308108																				0	0	0	0	0	0	0.0470588	0.0176471	0.0529412	0.0882353	0.0470588	0.0882353	0.0294118	0.0294118	0.0941176	0.111765	0.0352941	0.0117647	0.0411765	0.0294118	0.0705882	0.0352941	0.0705882	0.0588235	0.00588235	0.0352941	0.534759	1.10294	1.03806	1.2605	1.27186	0.938673	1.54799	0.683995	1.22231	1.33053	1.68067	0.294118	0.957592	0.498504	1.44058	0.551471	1.41176	0.919118	1.17647	1.35747	0.75147	0.930466	19456.3	0.00588235	0	0	0	0.00588235	0	0	0.00588235	0	0	0	0	0	0	0	0	0	0	14.118	24.706	11.765	19.412	33.529	51.765	48.235	42.353	25.882	76.8235	1.96271	4.28739	-0.515294	44.6382	9.09766																										0	0	0	0	0	0	0.00588235	0	0	0	0	77.6374	0.164706	0.694118	0.141176	0.347059	0.347059	0.305882	0.352941	0.329412	0.317647	0.341176	0.282353	0.376471	0.294118	0.388235	0.317647	0.505882	0.264706	0.229412	0.405882	0.347059	0.247059	0.16568	0.16568	0.266272	0.266272	0.218935	0.171598	0.230769	0.189349	0.147929	0.236686	0.177515	0.213018	0.189349	0.0473373	0.130178	0.189349	0.236686	0.118343	0.201183	0.272189	0.130178
ODAPH__Q17RF5	ODAPH	Q17RF5																																																							2.35							0.0461538	0.0384615	0.0230769	0.0384615	0.1	0.0230769	0.0384615	0.0230769	0.00769231	0.0461538	0.00769231	0.0307692	0.146154	0.0461538	0.138462	0.0615385	0.0692308	0.0538462	0.0230769	0.0384615	0.524476	2.40385	0.452489	0.549451	2.7027	0.245499	2.02429	0.536673	0.0999001	0.549451	0.3663	0.769231	3.39893	0.782269	2.82575	0.961538	1.38462	0.841346	4.61538	1.47929	-0.0135096	0.11397	15555.6	0	0	0	0	0.00769231	0	0	0	0	0	0	0	0	0	0	0	0	0	6.154	16.923	20	18.462	24.615	54.615	45.385	49.231	23.846	47.2308	2.521	11.1483	-0.693077	82.6592	10.8037																										0	0	0	0	0	0	0.00769231	0	0	0	0	68.5701	0.146154	0.792308	0.0615385	0.284615	0.423077	0.292308	0.407692	0.238462	0.353846	0.330769	0.346154	0.323077	0.223077	0.423077	0.353846	0.369231	0.346154	0.284615	0.353846	0.284615	0.361538	0.294574	0.108527	0.271318	0.193798	0.27907	0.100775	0.209302	0.170543	0.248062	0.193798	0.108527	0.271318	0.232558	0	0.0930233	0.24031	0.20155	0.162791	0.193798	0.302326	0.209302
OLFM3__Q96PB7	OLFM3	Q96PB7	0	0.003201	3.59596	0	0.0020825	0.15164	0.0317133	0	0.01651	0	0	0	0	0.08957	0	0.01193	3.59596																			0.905405																			7.63127	0	0	0	0	0	0	0.0523013	0.0125523	0.0502092	0.0543933	0.0334728	0.0523013	0.0188285	0.0523013	0.0648536	0.0983264	0.0376569	0.0543933	0.0313808	0.0523013	0.0460251	0.0753138	0.08159	0.0564854	0.0188285	0.0564854	0.594332	0.784519	0.984494	0.777047	0.90467	0.556396	0.990971	1.21631	0.842254	1.17055	1.79319	1.35983	0.729785	0.886462	0.939288	1.17678	1.6318	0.882584	3.76569	2.17251	0.684469	0.863019	54929.1	0.00209205	0	0.0104603	0	0.00209205	0	0	0.00209205	0.0104603	0	0	0	0	0	0	0	0	0	10.46	25.941	12.762	12.971	23.431	50.209	49.791	46.653	27.406	80.3556	1.7059	3.46901	-0.401674	37.0013	8.29387																										0.00209205	0	0	0	0	0	0.0041841	0	0	0	0	67.4072	0.110879	0.784519	0.104603	0.322176	0.368201	0.309623	0.355649	0.368201	0.276151	0.366109	0.292887	0.341004	0.311715	0.412134	0.276151	0.424686	0.311715	0.263598	0.376569	0.322176	0.301255	0.230608	0.201258	0.24109	0.226415	0.207547	0.205451	0.230608	0.262055	0.18239	0.228512	0.188679	0.224319	0.18239	0.0272537	0.144654	0.272537	0.228512	0.18239	0.230608	0.238994	0.201258
OLFML1__Q6UWY5	OLFML1	Q6UWY5	9.8485	7.98067	0.588515	8.204	12.97	2.949	3.55133	3.548	2.387	0.673	5.824	2.676	3.6915	3.195	3.393	0.07018	12.97																			14.6216																				0	0	0	0	0	0	0.0646766	0.0199005	0.039801	0.0671642	0.0323383	0.0597015	0.0298507	0.0597015	0.0597015	0.106965	0.0323383	0.039801	0.0472637	0.0547264	0.0547264	0.0597015	0.0572139	0.0522388	0.0149254	0.0472637	0.734962	1.24378	0.780412	0.959488	0.874008	0.635122	1.57109	1.38841	0.775344	1.27339	1.53992	0.995025	1.09916	0.927566	1.11686	0.932836	1.14428	0.816231	2.98507	1.81783	0.814216	0.891331	45950.4	0.00248756	0	0.00746269	0	0.00248756	0	0	0.00248756	0.00746269	0	0	0	0	0	0	0	0	0	10.697	28.358	12.438	14.428	25.124	53.731	46.269	44.03	26.119	86.6169	1.57868	3.62486	-0.329353	43.6366	8.19732																										0	0	0	0	0	0	0.00746269	0	0.00248756	0	0		0.114428	0.778607	0.106965	0.31592	0.365672	0.318408	0.348259	0.380597	0.271144	0.365672	0.288557	0.345771	0.281095	0.447761	0.271144	0.470149	0.283582	0.246269	0.410448	0.31592	0.273632	0.221945	0.179551	0.221945	0.256858	0.182045	0.226933	0.182045	0.229426	0.206983	0.266833	0.15212	0.256858	0.167082	0.0249377	0.144638	0.281796	0.241895	0.122195	0.236908	0.236908	0.164589
OLFML2A__Q68BL7	OLFML2A	Q68BL7	6.6005	2.19503	0.608446	7.98	14.32	12.7795	7.80133	5.8705	2.05	2.404	17.22	4.125	7.0605	2.568	5.259	0.2036	17.22	2	4	4	3	3		2	2	4	3	3	4	3	3	1			2.15909	10.1757																			7.06	0.152272	0	0	0	0.00643055	0.00319822	0.0812883	0.0168712	0.0567485	0.0644172	0.0230061	0.059816	0.0230061	0.0245399	0.0582822	0.0935583	0.0168712	0.0352761	0.0628834	0.0444785	0.0659509	0.0751534	0.0720859	0.0659509	0.0168712	0.0429448	0.923731	1.05445	1.11272	0.920245	0.621787	0.63634	1.21085	0.570695	0.756912	1.11379	0.803389	0.881902	1.46241	0.753873	1.34594	1.17427	1.44172	1.03048	3.37423	1.65172	0.8153	0.85396	73053.6	0.00153374	0	0	0	0.00153374	0	0	0.00153374	0	0	0	0	0	0	0	0	0	0	12.117	26.534	10.583	14.724	26.84	50.46	49.54	52.607	30.521	73.3129	2.05567	2.73581	-0.579141	38.109	7.8977																										0	0	0	0	0	0	0.00613497	0	0	0	0	64.3223	0.124233	0.754601	0.121166	0.325153	0.417178	0.257669	0.424847	0.328221	0.246933	0.300613	0.351227	0.34816	0.345092	0.407975	0.246933	0.447853	0.26227	0.289877	0.381902	0.325153	0.292945	0.254992	0.193548	0.178187	0.247312	0.210445	0.162826	0.18126	0.227343	0.233487	0.256528	0.173579	0.199693	0.202765	0.0337942	0.184332	0.208909	0.268817	0.155146	0.276498	0.222734	0.172043
OLFML2B__Q68BL8	OLFML2B	Q68BL8	10.9485	19.7033	0.518265	9.423	6.6855	7.4315	2.18903	1.76145	1.8	0.9382	14.15	6.178	4.772	2.374	7.117	0.02628	19.7033	4	3	3	2	4		2	1	2	3	3	3	1	3	3			1.95349	12.8027																			5.95526	43.5712	8.89817	8.94633	6.29888	5.2762	1.9796	0.084	0.016	0.0613333	0.072	0.024	0.0493333	0.0186667	0.0413333	0.04	0.084	0.0146667	0.0506667	0.0613333	0.0506667	0.0573333	0.0693333	0.0786667	0.068	0.016	0.0426667	0.954545	1	1.20261	1.02857	0.648649	0.524823	0.982456	0.96124	0.519481	1	0.698413	1.26667	1.42636	0.858757	1.17007	1.08333	1.57333	1.0625	3.2	1.64103	0.752077	0.79108	83997.9	0.00133333	0	0.004	0	0.00133333	0	0	0.00133333	0.004	0	0	0	0	0	0	0	0	0	13.333	27.733	10.133	11.6	24.933	50.133	49.867	53.867	29.733	77	1.99703	-26.3928	-0.516267	49.6212	4.83268																										0	0	0	0	0	0.00666667	0.008	0	0	0	0	66.1574	0.0973333	0.769333	0.133333	0.332	0.404	0.264	0.42	0.366667	0.213333	0.306667	0.342667	0.350667	0.342667	0.444	0.213333	0.421333	0.286667	0.292	0.382667	0.332	0.285333	0.220294	0.18024	0.202937	0.283044	0.192256	0.149533	0.208278	0.213618	0.210948	0.303071	0.161549	0.18024	0.157543	0.0267023	0.178905	0.214953	0.264352	0.168224	0.245661	0.216288	0.154873
OMD__Q99983	OMD	Q99983	7.0965	34.3433	0.928769	7.393	7.2505	2.475	4.41667	5.366	0.5409	0.3426	19.53	1.256	2.0665	1.76	0.9217	0.02729	34.3433																			8.37297																			7.355	0	0.0232881	0	0	0.0453702	0	0.0213777	0.0213777	0.0617577	0.0712589	0.0593824	0.0332542	0.0498812	0.0617577	0.0570071	0.118765	0.0285036	0.0783848	0.064133	0.0546318	0.023753	0.0617577	0.0380048	0.0332542	0.0023753	0.0593824	0.242928	1.3361	1.21094	1.01798	1.60493	0.353768	2.62533	1.43623	0.740352	1.41387	1.35731	1.95962	1.49147	0.925963	0.484754	0.964964	0.760095	0.519596	0.475059	2.28394	0.329869	0.67763	49491.5	0.0023753	0	0.0118765	0	0.0023753	0	0	0.0023753	0.0118765	0	0	0	0	0	0	0	0	0.0213777	13.302	23.515	17.102	13.064	26.366	50.356	49.644	41.33	17.577	82.1853	1.69682	-20.6142	-0.509976	54.2515	5.36293																										0	0	0	0	0	0	0.00712589	0	0	0	0		0.0807601	0.786223	0.133017	0.346793	0.327791	0.325416	0.301663	0.418052	0.280285	0.384798	0.218527	0.396675	0.216152	0.503563	0.280285	0.425178	0.275534	0.299287	0.351544	0.346793	0.301663	0.192857	0.233333	0.269048	0.257143	0.180952	0.254762	0.207143	0.319048	0.15	0.228571	0.12381	0.311905	0.130952	0.0214286	0.190476	0.188095	0.245238	0.183333	0.252381	0.247619	0.17381
OOSP2__Q86WS3	OOSP2	Q86WS3																		2	2	1	1	1		2	2	2	2	4	2	1	1	1			1.29545	1.31351																			1.0125							0.0506329	0.0253165	0.0443038	0.0886076	0.0379747	0.0316456	0.0316456	0.0696203	0.0189873	0.14557	0.0253165	0.0379747	0.0506329	0.0189873	0.0443038	0.0822785	0.0696203	0.0759494	0.0189873	0.0316456	0.575374	1.58228	0.868702	1.26582	1.02634	0.336655	1.66556	1.61908	0.246589	1.73297	1.20555	0.949367	1.17751	0.321819	0.904159	1.2856	1.39241	1.18671	3.79747	1.21714	0.469642	0.661626	17970.5	0	0	0	0	0.00632911	0	0	0	0	0	0	0	0	0	0	0	0	0	13.291	34.177	12.025	9.494	22.785	56.329	43.671	46.835	25.949	111.013	0.987785	-10.7726	0.188608	46.6589	4.44412																										0	0	0	0	0	0	0.0189873	0	0	0	0		0.0632911	0.803797	0.132911	0.253165	0.348101	0.398734	0.35443	0.436709	0.208861	0.43038	0.28481	0.28481	0.278481	0.512658	0.208861	0.424051	0.329114	0.246835	0.455696	0.253165	0.291139	0.165605	0.191083	0.318471	0.254777	0.127389	0.261146	0.229299	0.242038	0.152866	0.305732	0.11465	0.273885	0.10828	0.00636943	0.22293	0.280255	0.216561	0.178344	0.229299	0.286624	0.127389
OPRPN__Q99935	OPRPN	Q99935																		1	3	1	1	1		1	1	1	1	1	1	1	1	1			1.04545	1.49189																			6.24273		0	0	0	0	0	0.0604839	0.00403226	0.00806452	0.0201613	0.0685484	0.0241935	0.00806452	0.0685484	0.0201613	0.100806	0.00806452	0.0362903	0.173387	0.0403226	0.0524194	0.116935	0.116935	0.0362903	0.00806452	0.0282258	0.687317	0.252016	0.158128	0.288018	1.85266	0.257378	0.424448	1.59415	0.261835	1.20008	0.384025	0.907258	4.03226	0.683434	1.06978	1.82712	2.33871	0.567036	1.6129	1.08561	0.254231	0.415197	27216.1	0	0	0.00403226	0	0.00403226	0	0	0	0.00403226	0	0	0	0	0	0	0	0.00403226	0	2.823	26.613	11.29	8.065	10.887	58.065	41.935	57.661	32.258	82.621	0.946371	11.1201	-0.0435484	66.0839	10.8749																																						0.0725806	0.899194	0.0282258	0.177419	0.528226	0.294355	0.504032	0.302419	0.193548	0.322581	0.491935	0.185484	0.326613	0.479839	0.193548	0.310484	0.330645	0.358871	0.370968	0.177419	0.451613	0.186235	0.11336	0.303644	0.303644	0.17004	0.117409	0.295547	0.129555	0.186235	0.275304	0.0850202	0.202429	0.137652	0	0.0566802	0.202429	0.222672	0.226721	0.133603	0.315789	0.165992
OPTC__Q9UBM4	OPTC	Q9UBM4	0.032825	0.0469033	0.03328	0.03242	0.093045	0.135645	0.0597133	0.005805	0	0	0.08299	0	0.036985	0.0163	0	0	0.135645	1	1	1	1	1		1	1	1	1	1	1	1	1	1			1.06667	0.0594595																			9.91855	0.62701	0	0	0.0417773	0.118312	0.0107342	0.0542169	0.0180723	0.0662651	0.060241	0.0361446	0.0421687	0.0150602	0.0512048	0.0271084	0.165663	0.0150602	0.0512048	0.0843373	0.0361446	0.0783133	0.0813253	0.0542169	0.0391566	0	0.0240964	0.616101	1.12952	1.29931	0.860585	0.97688	0.448603	0.792644	1.19081	0.352058	1.97217	0.717154	1.28012	1.96133	0.61262	1.59823	1.27071	1.08434	0.611822	0	0.926784	0.550457	0.691452	37260.3	0.00301205	0	0.00301205	0	0.00301205	0	0	0.00301205	0.00301205	0	0	0	0	0	0	0	0	0.00301205	12.651	31.024	7.53	12.048	24.699	53.012	46.988	49.096	25	101.355	1.80741	-6.88354	-0.243976	56.1145	5.25266																										0	0	0	0	0.00301205	0	0.0180723	0	0	0	0		0.105422	0.768072	0.126506	0.319277	0.355422	0.325301	0.400602	0.403614	0.195783	0.349398	0.316265	0.334337	0.298193	0.506024	0.195783	0.451807	0.222892	0.325301	0.406627	0.319277	0.274096	0.172205	0.232628	0.23565	0.332326	0.129909	0.163142	0.220544	0.253776	0.1571	0.29003	0.0996979	0.193353	0.151057	0.0181269	0.193353	0.205438	0.26284	0.148036	0.265861	0.259819	0.138973
ORM2__P19652	ORM2	P19652	0.2221	0.0716733	0.0289424	0.2105	0.20755	0.07138	0.0657533	0.052505	0.07329	0.03557	0.04314	0.1332	0.047725	0.184	0.02947	0.02216	0.2221	3	3	3	1	1		1	2	2	3	2	2	1	3	2			1.54545	104.803																										0.0497512	0.0248756	0.0497512	0.104478	0.0547264	0.039801	0.0149254	0.0348259	0.0646766	0.109453	0.0149254	0.0497512	0.039801	0.0497512	0.0497512	0.0547264	0.0746269	0.0447761	0.0199005	0.0547264	0.565355	1.55473	0.975515	1.49254	1.47909	0.423415	0.785546	0.809904	0.839956	1.30301	0.710732	1.24378	0.925605	0.843241	1.01533	0.8551	1.49254	0.699627	3.9801	2.10486	0.615236	0.848412	23602.3	0.00995025	0	0.0248756	0	0.00497512	0	0	0.00995025	0.0248756	0	0	0	0	0	0	0	0.00497512	0	15.423	23.881	14.428	12.935	28.358	48.756	51.244	42.786	24.378	74.2289	2.01303	-8.01064	-0.582587	38.8891	4.75923																										0.00497512	0	0	0	0.0199005	0	0	0	0	0	0		0.114428	0.731343	0.154229	0.368159	0.328358	0.303483	0.333333	0.393035	0.273632	0.358209	0.258706	0.383085	0.268657	0.457711	0.273632	0.457711	0.308458	0.233831	0.378109	0.368159	0.253731	0.24	0.14	0.255	0.31	0.165	0.22	0.215	0.19	0.19	0.23	0.145	0.24	0.14	0.07	0.19	0.26	0.245	0.14	0.21	0.26	0.17
OSM__P13725	OSM	P13725	1.0748	0.599633	0.243591	0.4028	0.26665	0.2289	0.203967	0.27725	0.4805	0.03171	0.879	0.457	0.11505	0.2794	0	0.4211	1.0748																			4.71622																			4.16	1.45927	0.400078	0.10693	0	1.67388	2.47034	0.0634921	0.0198413	0.0396825	0.047619	0.0277778	0.0793651	0.0277778	0.0238095	0.0436508	0.150794	0.031746	0.0277778	0.0634921	0.0595238	0.123016	0.0674603	0.0515873	0.031746	0.00396825	0.015873	0.721501	1.24008	0.778089	0.680272	0.750751	0.844309	1.46199	0.55371	0.566893	1.79516	1.51172	0.694444	1.47656	1.00888	2.51053	1.05407	1.03175	0.496032	0.793651	0.610501	0.627179	0.644132	28483.7	0.00793651	0	0.00793651	0	0.00396825	0	0	0.00793651	0.00793651	0	0	0	0	0	0	0	0	0	8.73	26.984	7.54	19.444	28.175	51.19	48.81	44.444	28.175	83.6508	2.38694	20.3435	-0.555952	59.9778	11.3055																										0	0	0	0	0	0	0.0238095	0	0	0	0		0.166667	0.746032	0.0873016	0.34127	0.369048	0.289683	0.384921	0.34127	0.27381	0.305556	0.325397	0.369048	0.301587	0.424603	0.27381	0.547619	0.174603	0.277778	0.400794	0.34127	0.257937	0.270916	0.195219	0.215139	0.250996	0.227092	0.179283	0.195219	0.223108	0.258964	0.286853	0.167331	0.239044	0.250996	0.0239044	0.135458	0.191235	0.302789	0.119522	0.286853	0.167331	0.179283
OSTN__P61366	OSTN	P61366	0.031445	0.026913	0.221175	0.04954	0.11729	0.03209	0.00715333	0.056305	0.03332	0.06557	0.1221	0.0124	0.08274	0.03408	0.009656	0.09156	0.221175																			0.556757																				0	0.163861	0.181554	0.0203872	0.287288	1.24887	0.0526316	0	0.0827068	0.0451128	0.037594	0.0676692	0.0225564	0.037594	0.075188	0.120301	0.0150376	0.0225564	0.0300752	0.0150376	0.0827068	0.112782	0.075188	0.0902256	0.0150376	0	0.598086	0	1.6217	0.644468	1.01605	0.719885	1.18718	0.874279	0.976467	1.43215	0.716076	0.56391	0.699423	0.254874	1.68789	1.76222	1.50376	1.40977	3.00752	0	0.687818	0.907466	14721.6	0	0	0	0	0.0075188	0	0	0	0	0	0	0	0	0	0	0	0	0	12.782	30.075	7.519	18.045	30.827	46.617	53.383	53.383	30.827	93.0075	2.11195	4.28329	-0.314286	35.912	10.4165																										0	0	0	0	0	0	0.0075188	0	0	0	0		0.157895	0.714286	0.12782	0.323308	0.360902	0.315789	0.421053	0.330827	0.24812	0.315789	0.338346	0.345865	0.390977	0.360902	0.24812	0.428571	0.255639	0.315789	0.421053	0.323308	0.255639	0.166667	0.212121	0.234848	0.310606	0.212121	0.128788	0.227273	0.219697	0.159091	0.318182	0.189394	0.151515	0.19697	0.030303	0.19697	0.181818	0.265152	0.19697	0.257576	0.25	0.121212
OTOA__Q7RTW8	OTOA	Q7RTW8	0.1069	0.0351067	0.0931615	0.07082	0.024535	0.061755	0.025418	0.01751	0.03331	0.01065	0.07582	0.04606	0.028125	0.06786	0.01298	0.03226	0.1069	4	1	1	1	1		1	1	1	1	1	1	1	1	2			1.18182	0.289189																			4.14	0	0	0	0	0	0.00422189	0.085863	0.0164788	0.0546401	0.057242	0.0398959	0.0477016	0.0234172	0.0494363	0.0450997	0.145707	0.0216826	0.0260191	0.0424978	0.0589766	0.0433651	0.0954033	0.0494363	0.0555074	0.0190807	0.0225499	0.975716	1.02992	1.07137	0.817743	1.07827	0.507464	1.23248	1.14968	0.585711	1.73461	1.0325	0.650477	0.988322	0.999603	0.885003	1.49068	0.988725	0.867303	3.81613	0.867303	0.722169	0.78131	128531	0	0.000867303	0.0104076	0	0.000867303	0	0	0	0.0104076	0	0.000867303	0	0	0	0	0	0	0	11.188	33.651	10.494	11.188	22.376	54.64	45.36	47.355	29.488	100.789	1.20679	-25.6173	-0.0215958	47.4552	5.61629																										0.00260191	0	0	0	0.000867303	0	0.00173461	0	0	0	0	63.9879	0.0884649	0.799653	0.111882	0.285343	0.366869	0.347788	0.392021	0.392888	0.215091	0.370338	0.320902	0.30876	0.333044	0.451865	0.215091	0.481353	0.252385	0.266262	0.45967	0.285343	0.254987	0.1875	0.208333	0.260417	0.309896	0.172743	0.169271	0.243924	0.240451	0.18316	0.3125	0.145833	0.196181	0.131076	0.0251736	0.167535	0.24566	0.256944	0.137153	0.263021	0.223958	0.132812
OTOG__Q6ZRI0	OTOG	Q6ZRI0	0	0	0.0156563	0	0	0.0118435	0	0	0.008524	0	0	0	0	0.005135	0	0	0.0156563																			0.0432432																			2.45333	0	0.00621486	0	0	0	0	0.0841026	0.0704274	0.0475214	0.0505983	0.0307692	0.0673504	0.0283761	0.0235897	0.0222222	0.0868376	0.0136752	0.0222222	0.0868376	0.0468376	0.0505983	0.0851282	0.0738462	0.0758974	0.0123077	0.0208547	0.955711	4.40171	0.931792	0.722833	0.831601	0.716494	1.49348	0.548599	0.2886	1.03378	0.651201	0.555556	2.01948	0.793858	1.03262	1.33013	1.47692	1.1859	2.46154	0.802104	0.564836	0.454153	314791	0.00239316	0	0.00102564	0	0.00034188	0	0	0.00239316	0.00102564	0	0	0	0	0	0	0	0	0	9.812	27.043	9.231	10.12	19.932	57.265	42.735	61.333	38.085	73.4872	1.35051	-78.9701	-0.119658	55.7631	5.78431																										0	0	0	0	0	0	0.00376068	0	0	0	0	65.9625	0.0728205	0.82906	0.0981197	0.24	0.446496	0.313504	0.515214	0.305983	0.178803	0.334359	0.397265	0.268376	0.357949	0.463248	0.178803	0.383248	0.307692	0.30906	0.451282	0.24	0.308718	0.208618	0.157319	0.286252	0.314979	0.173051	0.111149	0.265048	0.191518	0.205198	0.332763	0.122435	0.161765	0.120041	0.0140219	0.163133	0.24316	0.232558	0.185705	0.231874	0.287962	0.134063
OTOL1__A6NHN0	OTOL1	A6NHN0	0	0	0.00632385	0	0	0	0	0	0	0	0	0	0	0	0	0	0.00632385																			0.0216216																			2.04078	0	0	0	0	0.00434029	0	0.0461216	0.0209644	0.0398323	0.0754717	0.0356394	0.194969	0.00628931	0.0419287	0.100629	0.0607966	0.0230608	0.0293501	0.0943396	0.0293501	0.0272537	0.0649895	0.0461216	0.0356394	0.00838574	0.0188679	0.524109	1.31027	0.781025	1.07817	0.963227	2.07413	0.331016	0.975087	1.30687	0.72377	1.09813	0.733753	2.19394	0.497459	0.556197	1.01546	0.922432	0.556866	1.67715	0.725689	0.693655	0.70162	49421.4	0	0	0.00419287	0	0.00209644	0	0	0	0.00419287	0	0	0	0	0	0	0	0	0	11.53	18.449	6.918	13.417	24.948	58.071	41.929	57.233	37.317	55.0105	1.43243	5.70149	-0.64109	25.8438	8.51712																										0.00419287	0	0	0	0	0	0.0146751	0	0	0	0		0.127883	0.756813	0.115304	0.301887	0.471698	0.226415	0.507338	0.272537	0.220126	0.245283	0.446541	0.308176	0.392034	0.387841	0.220126	0.368973	0.207547	0.42348	0.444444	0.301887	0.253669	0.323529	0.109244	0.216387	0.283613	0.243697	0.132353	0.216387	0.121849	0.323529	0.340336	0.205882	0.170168	0.212185	0.0315126	0.170168	0.136555	0.344538	0.165966	0.306723	0.260504	0.12605
OTOS__Q8NHW6	OTOS	Q8NHW6	0	0	1.55095	0	0	0	0	0	0.06653	0	0	0	0	0	0	0	1.55095																			2.14054																			0.63	0	0	0	0	0.0486774	0	0.11236	0.0224719	0.0449438	0.0561798	0.0786517	0.0786517	0.0337079	0.011236	0.011236	0.11236	0.0449438	0.011236	0.11236	0.0674157	0.011236	0.0337079	0.0337079	0.0449438	0.0224719	0.0561798	1.27681	1.40449	0.881251	0.802568	2.12572	0.83672	1.7741	0.261301	0.145921	1.33761	2.14018	0.280899	2.61301	1.14264	0.229305	0.526685	0.674157	0.702247	4.49438	2.16076	0.443937	0.288371	9939.25	0	0	0	0	0.011236	0	0	0	0	0	0	0	0	0	0	0	0	0	10.112	28.09	19.101	5.618	15.73	69.663	30.337	49.438	28.09	72.4719	0.330674	-6.84713	0.0438202	59.4652	4.15045																																						0.0224719	0.876404	0.101124	0.202247	0.460674	0.337079	0.438202	0.303371	0.258427	0.393258	0.370787	0.235955	0.303371	0.438202	0.258427	0.449438	0.269663	0.280899	0.483146	0.202247	0.314607	0.170455	0.113636	0.375	0.284091	0.272727	0.102273	0.375	0.181818	0.147727	0.238636	0.159091	0.215909	0.0454545	0	0.125	0.227273	0.215909	0.204545	0.170455	0.329545	0.113636
OVCH1__Q7RTY7	OVCH1	Q7RTY7	0.11545	0.128847	0.0332175	0.1196	0.07823	0.05713	0.0697833	0.046085	0.0531	0.03558	0.1269	0.02892	0.02628	0.05915	0.1014	0	0.128847																			0.464865																										0.0529101	0.0326279	0.0414462	0.0511464	0.037037	0.0828924	0.0291005	0.0634921	0.0608466	0.0952381	0.0229277	0.0379189	0.0599647	0.0361552	0.0467372	0.0987654	0.042328	0.0661376	0.0176367	0.0246914	0.601251	2.03924	0.812671	0.730663	1.001	0.881834	1.53161	1.47656	0.790215	1.13379	1.09179	0.947972	1.39453	0.6128	0.953821	1.54321	0.846561	1.0334	3.52734	0.949668	0.765621	0.893111	125065	0.010582	0	0.00529101	0	0.000881834	0	0	0.010582	0.00529101	0	0	0	0	0	0	0	0	0	9.259	27.778	10.847	13.668	22.928	55.556	44.444	51.499	30.952	86.3757	1.31153	17.7845	-0.160317	44.9497	8.39272																										0	0	0	0	0	0	0.00352734	0	0	0.00176367	0		0.107584	0.799824	0.0925926	0.27425	0.390653	0.335097	0.410935	0.350088	0.238977	0.359788	0.336861	0.303351	0.318342	0.442681	0.238977	0.395062	0.283951	0.320988	0.447972	0.27425	0.277778	0.201236	0.176523	0.270962	0.266549	0.200353	0.181818	0.248014	0.213592	0.181818	0.25331	0.160635	0.221536	0.170344	0.0238305	0.136805	0.220653	0.248014	0.164166	0.220653	0.248897	0.157105
P4HB__P07237	P4HB	P07237	134.4	162.6	38.5377	141.8	174.55	123.015	160.18	104.18	142.4	93.76	105.4	329.5	204.15	194.5	374.3	213.1	374.3	3	4	4	3	3		3	4	4	4	4	2	4	3	3			3.02273	222.524	5.90944e+06	5.03715e+06	6.93279e+06	122.11	109.05	136.74				27.69	21.74	35.27								719.053	420.797	426.562	318.395	253.744	385.787	0.0964567	0.0137795	0.0846457	0.110236	0.0649606	0.0570866	0.0216535	0.0452756	0.0925197	0.0905512	0.00984252	0.0295276	0.0413386	0.0255906	0.0314961	0.0452756	0.0452756	0.0610236	0.00984252	0.023622	1.0961	0.86122	1.65972	1.5748	1.75569	0.607304	1.13966	1.05292	1.20155	1.07799	0.468691	0.738189	0.961362	0.433738	0.642777	0.707431	0.905512	0.953494	1.9685	0.90854	0.775726	0.9144	57115.7	0.00393701	0	0	0	0.0019685	0	0	0.00393701	0	0	0	0	0	0	0	0.0019685	0	0	19.488	29.331	12.008	14.567	34.055	51.378	48.622	47.441	25.787	80.315	1.78423	-35.3414	-0.430512	41.2319	4.49022																										0.023622	0	0.0137795	0	0	0.0019685	0.0374016	0	0.00984252	0	0.0334646		0.124016	0.681102	0.194882	0.374016	0.330709	0.295276	0.383858	0.362205	0.253937	0.318898	0.285433	0.395669	0.32874	0.417323	0.253937	0.478346	0.26378	0.257874	0.438976	0.374016	0.187008	0.258383	0.218935	0.159763	0.258383	0.191321	0.18146	0.155819	0.258383	0.230769	0.258383	0.151874	0.220907	0.187377	0.0295858	0.262327	0.266272	0.238659	0.12426	0.321499	0.153846	0.155819
PAPLN__O95428	PAPLN	O95428	7.694	2.853	3.35292	7.58	11.28	5.7515	7.536	1.91755	18.76	0.5786	43.31	4.52	9.4165	8.808	1.541	3.181	43.31	4	4	4	2	2		3	3	3	3	4	3	4	3	1			2.75	7.27297																				0.0209829	0.0283035	0.0113186	0	2.89445	2.48252	0.086072	0.0547731	0.0500782	0.0508607	0.0179969	0.105634	0.0359937	0.0242567	0.014867	0.0625978	0.00704225	0.0219092	0.0954617	0.0665102	0.0766823	0.0978091	0.0344288	0.0508607	0.0226917	0.0234742	0.978091	3.42332	0.981926	0.726582	0.486402	1.12376	1.89441	0.564108	0.193078	0.745212	0.335345	0.547731	2.22004	1.12729	1.56495	1.52827	0.688576	0.794699	4.53834	0.902853	0.556973	0.233602	137699	0.00938967	0	0	0	0.000782473	0	0	0.00938967	0	0	0	0	0	0	0	0	0	0	10.094	22.379	10.016	12.754	22.848	55.086	44.914	59.703	37.872	57.23	2.0346	-12.0459	-0.612989	62.3408	6.88115																										0	0	0	0	0	0.00625978	0.00156495	0	0	0	0	64.8065	0.0915493	0.807512	0.100939	0.280908	0.478873	0.240219	0.524257	0.276995	0.198748	0.263693	0.419405	0.316901	0.374022	0.42723	0.198748	0.400626	0.228482	0.370892	0.424883	0.280908	0.29421	0.2639	0.136257	0.229444	0.277995	0.199687	0.100235	0.220047	0.16758	0.262334	0.311668	0.145654	0.154268	0.144088	0.018794	0.169146	0.172279	0.303837	0.169146	0.245106	0.256069	0.155051
PATE1__Q8WXA2	PATE1	Q8WXA2	0	0	0	0	0	0	0	0	0	0	0	0	0	0	0	0	0	1	1	1	1	1		1	3	1	1	4	1	1	1	1			1.16667	70.1919																			0.35	0.184617	0	0	0	0.625609	0.300141	0.047619	0.0952381	0.047619	0.0555556	0.047619	0.0634921	0.015873	0.047619	0.047619	0.111111	0.047619	0.0634921	0.031746	0.015873	0.0793651	0.0555556	0.031746	0.0714286	0.015873	0.00793651	0.541126	5.95238	0.933707	0.793651	1.287	0.675447	0.835422	1.10742	0.618429	1.32275	2.26757	1.5873	0.73828	0.269034	1.6197	0.868056	0.634921	1.11607	3.1746	0.30525	0.379436	0.481424	14270.7	0.031746	0	0	0	0.00793651	0	0	0.031746	0	0	0	0	0	0	0	0	0	0	10.317	27.778	8.73	14.286	24.603	58.73	41.27	50.794	29.365	87.381	1.46897	2.44856	0.084127	44.4056	7.99303																										0	0	0	0	0	0	0.00793651	0	0	0	0	67.7042	0.126984	0.769841	0.103175	0.309524	0.253968	0.436508	0.373016	0.365079	0.261905	0.444444	0.230159	0.325397	0.246032	0.492063	0.261905	0.420635	0.31746	0.261905	0.5	0.309524	0.190476	0.144	0.272	0.256	0.264	0.232	0.128	0.224	0.288	0.144	0.224	0.144	0.216	0.216	0.024	0.152	0.312	0.248	0.152	0.336	0.248	0.08
PATE2__Q6UY27	PATE2	Q6UY27	0	0	0.0519862	0	0	0.009535	0.00453333	0.007595	0	0	0.01427	0	0	0	0	0	0.0519862																			16.4486																			6.23	0	0	0	0	0	0	0.0176991	0.0973451	0.0265487	0.0619469	0.0442478	0.0619469	0.0442478	0.0442478	0.0707965	0.132743	0.0442478	0.0353982	0.0265487	0.0176991	0.0176991	0.0707965	0.0530973	0.0530973	0.00884956	0.0707965	0.201126	6.08407	0.520562	0.884956	1.19589	0.65901	2.32883	1.02902	0.919435	1.58028	2.10704	0.884956	0.617411	0.299985	0.361206	1.10619	1.06195	0.829646	1.76991	2.72294	0.243126	0.498809	13015.2	0.0353982	0	0	0	0.00884956	0	0	0.0353982	0	0	0	0	0	0	0	0	0	0	8.85	24.779	16.814	13.274	22.124	60.177	39.823	44.248	30.088	86.1947	0.680088	-0.224597	0.155752	56.7522	7.29112																										0	0	0	0	0	0	0.0176991	0	0	0	0	68.291	0.0884956	0.823009	0.0884956	0.230088	0.345133	0.424779	0.353982	0.345133	0.300885	0.495575	0.230088	0.274336	0.230088	0.469027	0.300885	0.40708	0.371681	0.221239	0.460177	0.230088	0.309735	0.1875	0.169643	0.3125	0.258929	0.205357	0.178571	0.258929	0.241071	0.133929	0.25	0.142857	0.241071	0.125	0	0.160714	0.330357	0.196429	0.214286	0.214286	0.258929	0.142857
PATE3__B3GLJ2	PATE3	B3GLJ2	0	0	0	0	0	0	0	0	0	0	0	0	0	0	0	0	0																			5.31622																			6.06	0	0	0	0	0	0	0.0306122	0.112245	0.0306122	0.0102041	0.0714286	0.0306122	0.0306122	0.0408163	0.0408163	0.122449	0.0408163	0.0612245	0	0.0510204	0.102041	0.0204082	0.0918367	0.0510204	0	0.0612245	0.347866	7.01531	0.60024	0.145773	1.9305	0.325662	1.61117	0.949217	0.530082	1.45773	1.94363	1.53061	0	0.864753	2.08247	0.318878	1.83673	0.797194	0	2.35479	0.00727005	0.36874	11746.9	0.0408163	0	0	0	0.0102041	0	0	0.0408163	0	0	0	0	0	0	0	0	0	0	4.082	24.49	16.327	17.347	21.429	56.122	43.878	42.857	28.571	81.5306	1.6852	9.58579	0.0520408	43.1929	9.07085																										0	0	0	0	0	0	0.0102041	0	0	0	0		0.142857	0.816327	0.0408163	0.295918	0.265306	0.438776	0.316327	0.336735	0.346939	0.5	0.173469	0.326531	0.204082	0.44898	0.346939	0.428571	0.428571	0.142857	0.459184	0.295918	0.244898	0.164948	0.226804	0.268041	0.216495	0.257732	0.309278	0.185567	0.309278	0.123711	0.175258	0.175258	0.391753	0.247423	0.0206186	0.0618557	0.360825	0.134021	0.154639	0.257732	0.226804	0.134021
PATE4__P0C8F1	PATE4	P0C8F1	0	0	0.0118818	0	0.0065	0	0	0	0	0	0.005369	0	0	0	0	0.01775	0.01775	1	1	1	1	1		1	1	1	1	3	1	1	1	1			1.04545	4.7027																				0	0	0	0	0	0	0.0306122	0.102041	0.0204082	0.0714286	0.0408163	0.0612245	0.0204082	0.0204082	0.0918367	0.112245	0.0612245	0.0510204	0	0	0.0714286	0.0612245	0.0816327	0.0408163	0.0102041	0.0510204	0.347866	6.37755	0.40016	1.02041	1.10314	0.651324	1.07411	0.474608	1.19268	1.33625	2.91545	1.27551	0	0	1.45773	0.956633	1.63265	0.637755	2.04082	1.96232	0.268697	0.470039	11407.4	0.0408163	0	0	0	0.0102041	0	0	0.0408163	0	0	0	0	0	0	0	0	0	0	9.184	20.408	12.245	18.367	27.551	53.061	46.939	44.898	33.673	66.6327	1.74837	6.56644	-0.220408	29.949	8.70912																										0	0	0	0	0	0	0.0204082	0	0	0	0		0.163265	0.744898	0.0918367	0.306122	0.306122	0.387755	0.357143	0.295918	0.346939	0.438776	0.234694	0.326531	0.255102	0.397959	0.346939	0.459184	0.346939	0.193878	0.418367	0.306122	0.27551	0.154639	0.216495	0.237113	0.206186	0.247423	0.164948	0.195876	0.257732	0.134021	0.185567	0.164948	0.247423	0.237113	0.0515464	0.0927835	0.28866	0.195876	0.154639	0.257732	0.226804	0.113402
PCDH10__Q9P2E7	PCDH10	Q9P2E7	0.06026	5.57933	7.64599	0.05904	0.8646	0.20025	0.41715	0.21988	0.4243	0.012	1.632	0.03129	0.032995	0.06637	0.01981	0.003895	7.64599	2	4	2	4	4		3	2	3	2	2	2	1	3	3			1.88636	4.63514																			4.9033	0	0	0	0	0	0	0.0711538	0.0230769	0.0644231	0.0701923	0.0326923	0.0836538	0.0173077	0.0365385	0.0278846	0.0903846	0.0105769	0.0461538	0.0634615	0.0480769	0.0557692	0.0846154	0.0567308	0.0817308	0.00288462	0.0326923	0.808566	1.44231	1.2632	1.00275	0.883576	0.889935	0.910931	0.849732	0.362138	1.07601	0.503663	1.15385	1.47585	0.814863	1.13815	1.32212	1.13462	1.27704	0.576923	1.2574	0.814273	0.776591	112935	0	0	0.00192308	0	0.000961538	0.000961538	0	0	0.00192308	0	0	0	0	0	0	0	0	0	13.462	27.981	8.558	10.096	23.558	52.885	47.115	57.5	31.923	80.3173	1.79753	-52.7312	-0.355	43.0494	4.48617																										0	0	0	0	0	0	0.00384615	0	0	0	0	63.8176	0.0836538	0.781731	0.134615	0.3125	0.409615	0.277885	0.447115	0.373077	0.179808	0.310577	0.359615	0.329808	0.360577	0.459615	0.179808	0.391346	0.266346	0.342308	0.422115	0.3125	0.265385	0.25794	0.169394	0.207892	0.313763	0.176131	0.123195	0.200192	0.194418	0.240616	0.308951	0.149182	0.150144	0.116458	0.0317613	0.220404	0.209817	0.247353	0.162656	0.263715	0.235804	0.163619
PCDH12__Q9NPG4	PCDH12	Q9NPG4	4.013	1.61333	2.16418	3.674	2.672	1.9035	1.6762	2.9445	4.762	0.703	1.936	1.267	1.3905	2.212	0.2759	0.2095	4.762	3	3	4	3	2		3	2	3	3	3	4	2	3	1			2.36364	4.9027																			5.94667	0.141498	0.0918613	0.102346	0.116509	0.104579	0.0942848	0.0777027	0.0101351	0.0591216	0.0692568	0.0244932	0.0658784	0.0236486	0.0371622	0.0346284	0.128378	0.0152027	0.0396959	0.0743243	0.0540541	0.0565878	0.0878378	0.0565878	0.0641892	0.00675676	0.0143581	0.882985	0.633446	1.15925	0.989382	0.66198	0.700834	1.24467	0.864236	0.449719	1.52831	0.723938	0.992399	1.72847	0.91617	1.15485	1.37247	1.13176	1.00296	1.35135	0.552235	0.785454	0.784837	128993	0	0	0.00337838	0	0.000844595	0.000844595	0	0	0.00337838	0	0	0	0	0	0	0.00168919	0	0	12.838	30.743	6.926	11.486	24.324	51.858	48.142	53.547	29.814	90.9459	1.72921	-42.0502	-0.335389	46.8429	4.92576																										0	0	0	0	0	0	0.0101351	0	0	0	0		0.0912162	0.780405	0.128378	0.313345	0.400338	0.286318	0.431588	0.392736	0.175676	0.300676	0.362331	0.336993	0.347128	0.477196	0.175676	0.459459	0.213682	0.326858	0.414696	0.313345	0.271959	0.257819	0.171598	0.215554	0.333897	0.14962	0.133559	0.199493	0.207946	0.243449	0.327134	0.119189	0.16399	0.138631	0.0253593	0.202874	0.20541	0.28825	0.131023	0.263736	0.242604	0.16568
PCDH17__O14917	PCDH17	O14917	0.7502	0.716867	3.87947	0.5908	1.1435	0.6522	0.6746	0.73115	0.6203	0.1195	1.005	0.2981	0.1354	0.4388	0.01372	0.00352	3.87947	4	4	4	2	3		4	3	4	4	3	2	4	4	3			2.95455	4.04324																				0	0.00761946	0.00914278	0.0123037	0	0.00557758	0.0681622	0.0189819	0.0707506	0.064711	0.02761	0.0742019	0.0198447	0.0440035	0.0457291	0.0871441	0.0163934	0.05522	0.0672994	0.0379638	0.0517688	0.08283	0.0603969	0.0767903	0.00345125	0.0267472	0.774571	1.18637	1.38727	0.924442	0.746216	0.789382	1.04446	1.02334	0.593884	1.03743	0.78064	1.3805	1.5651	0.643454	1.05651	1.29422	1.20794	1.19985	0.69025	1.02874	0.82204	0.864847	126228	0	0	0.00603969	0	0.000862813	0.000862813	0	0	0.00603969	0	0	0	0	0	0	0	0	0	13.546	27.61	7.765	11.734	25.28	51.079	48.921	57.463	30.457	80.233	1.89211	-43.147	-0.428559	44.6459	4.80568																										0	0	0	0	0	0	0.0198447	0	0	0	0	66.1032	0.0974978	0.767041	0.135462	0.326143	0.399482	0.274374	0.442623	0.365833	0.191544	0.301122	0.35289	0.345988	0.356342	0.452114	0.191544	0.391717	0.257981	0.350302	0.400345	0.326143	0.273512	0.24525	0.189119	0.208981	0.309154	0.186528	0.139896	0.196891	0.215026	0.236615	0.312608	0.150259	0.176166	0.148532	0.0319516	0.216753	0.213299	0.280656	0.154577	0.277202	0.228843	0.157168
PCDH18__Q9HCL0	PCDH18	Q9HCL0	9.3125	4.57933	0.764185	9.318	8.8845	5.604	3.345	1.133	1.515	0.5479	5.667	2.734	1.7915	2.962	34.52	0.02745	34.52	4	4	3	4	4		4	4	4	4	4	4	4	4	4			3.81395	14.373																				11.7107	5.58558	5.85723	10.1305	2.91962	2.01962	0.0493392	0.0132159	0.0687225	0.0687225	0.0352423	0.0528634	0.030837	0.0704846	0.0387665	0.0863436	0.0185022	0.0555066	0.0563877	0.0431718	0.0484581	0.107489	0.0590308	0.0660793	0.00352423	0.0273128	0.560673	0.825991	1.3475	0.98175	0.952494	0.562377	1.623	1.63918	0.503461	1.0279	0.881057	1.38767	1.31134	0.731726	0.988942	1.67952	1.18062	1.03249	0.704846	1.05049	0.644607	0.806552	126148	0	0	0.00528634	0	0.000881057	0.000881057	0	0	0.00528634	0	0	0	0	0	0	0	0	0	13.744	27.225	9.692	11.806	25.551	47.93	52.07	52.863	28.194	85.2599	1.92666	-54.6161	-0.393216	48.255	4.77933																										0	0	0	0	0	0	0.0114537	0	0	0	0	65.9443	0.0872247	0.77533	0.137445	0.323348	0.38326	0.293392	0.407048	0.390308	0.202643	0.320705	0.32511	0.354185	0.337445	0.459912	0.202643	0.384141	0.27489	0.340969	0.377093	0.323348	0.299559	0.240741	0.198413	0.21164	0.313051	0.174603	0.150794	0.208113	0.242504	0.22134	0.314815	0.151675	0.173721	0.136684	0.0255732	0.216049	0.212522	0.250441	0.16843	0.258377	0.223104	0.180776
PCDH1__Q08174	PCDH1	Q08174	11.31	4.926	6.91262	13.59	4.7925	9.8555	10.194	4.6785	13.05	1.415	6.64	16.2	15.575	12.02	0.06758	0.02251	16.2	3	4	3	2	3		3	2	3	3	3	2	2	2	1			2.38636	12.2595	28094.8	28169.9	28019.8	6.22	6.56	5.89	57.02	46.37	70.12	11.48	10.39	12.69	4.62	4.12	5.19	66.08	78.84	55.38	4.3475	0	0	0	0	0.0379041	0.111169	0.0726415	0.00566038	0.0650943	0.0679245	0.0235849	0.0783019	0.0179245	0.0424528	0.045283	0.095283	0.0103774	0.0481132	0.0773585	0.05	0.045283	0.0792453	0.059434	0.0830189	0.00283019	0.0301887	0.825472	0.353774	1.27636	0.97035	0.63743	0.832999	0.943396	0.987275	0.588091	1.13432	0.49416	1.20283	1.79903	0.847458	0.924143	1.23821	1.18868	1.29717	0.566038	1.1611	0.844546	0.843174	114742	0	0	0.00566038	0	0.000943396	0.000943396	0	0	0.00566038	0	0	0	0	0	0	0.00377358	0	0	13.302	29.34	7.453	10.849	24.151	52.17	47.83	56.887	29.528	85.0566	1.73689	-43.5295	-0.416132	41.5364	4.65131																										0.00377358	0	0	0	0.00283019	0	0.0358491	0	0	0	0.00566038	69.4257	0.090566	0.776415	0.133019	0.321698	0.415094	0.263208	0.437736	0.386792	0.175472	0.293396	0.366981	0.339623	0.354717	0.469811	0.175472	0.404717	0.24717	0.348113	0.403774	0.321698	0.274528	0.253069	0.176582	0.202077	0.336166	0.15864	0.127479	0.207743	0.208687	0.236072	0.338999	0.12559	0.160529	0.133144	0.03305	0.207743	0.196412	0.271955	0.156752	0.265345	0.21813	0.164306
PCDH7__O60245	PCDH7	O60245	0.23115	13.0337	2.69642	0.7736	4.4495	5.4555	8.259	1.9215	0.3506	0.0342	0.8134	0.2506	2.486	1.186	0.5989	0.00921	13.0337	3	3	3	1	3		3	3	3	3	3	3	2	3	2			2.53488	10.9432	28094.8	28169.9	28019.8	6.22	6.56	5.89	57.02	46.37	70.12	11.48	10.39	12.69	4.62	4.12	5.19	66.08	78.84	55.38		1.4857	2.89248	2.73422	4.868	1.65655	2.19973	0.0589336	0.00841908	0.0767072	0.0551918	0.0299345	0.0841908	0.0130964	0.0505145	0.0486436	0.0795136	0.0149673	0.0551918	0.0589336	0.0402245	0.0523854	0.0869972	0.0626754	0.0916745	0.00374181	0.0280636	0.6697	0.526193	1.50406	0.788454	0.809041	0.895647	0.689282	1.17476	0.631735	0.94659	0.712727	1.37979	1.37055	0.681771	1.06909	1.35933	1.25351	1.43241	0.748363	1.07937	0.799954	0.867902	116070	0	0	0.00654818	0	0.000935454	0.000935454	0	0	0.00654818	0	0	0	0	0	0	0.00187091	0	0	13.19	28.064	7.484	11.413	24.602	50.889	49.111	58.372	30.122	83.1899	1.86766	-32.1868	-0.390365	41.1782	4.79396																										0.00280636	0	0	0	0	0	0.0252572	0	0	0	0.00374181	68.0746	0.101029	0.767072	0.131899	0.328344	0.392891	0.278765	0.436857	0.372311	0.190833	0.306829	0.351731	0.341441	0.369504	0.439663	0.190833	0.362956	0.275023	0.362021	0.406922	0.328344	0.264733	0.240637	0.169476	0.209738	0.305243	0.147004	0.146067	0.202247	0.203184	0.208801	0.314607	0.122659	0.170412	0.139513	0.0365169	0.206929	0.196629	0.248127	0.174157	0.251873	0.219101	0.15824
PCDH9__Q9HC56	PCDH9	Q9HC56	0.9734	0.6829	9.30638	0.5276	0.50895	0.43845	1.7616	1.6795	0.5359	0.163	2.03	0.1236	0.100305	0.2352	0.9704	0.01622	9.30638																			3.13514	28094.8	28169.9	28019.8	6.22	6.56	5.89	57.02	46.37	70.12	11.48	10.39	12.69	4.62	4.12	5.19	66.08	78.84	55.38		0	0	0	0	0	0.00414933	0.0598222	0.0105093	0.0687146	0.0598222	0.039612	0.0565885	0.0242522	0.0606306	0.0573969	0.0759903	0.00970089	0.065481	0.0679062	0.039612	0.0388036	0.0881164	0.069523	0.0784155	0.00485044	0.0242522	0.679797	0.656831	1.34735	0.854602	1.07059	0.602006	1.27643	1.41001	0.745415	0.904646	0.461947	1.63703	1.57921	0.671389	0.791909	1.37682	1.39046	1.22524	0.970089	0.932778	0.725225	0.856173	136063	0	0	0.0113177	0	0.000808407	0.000808407	0	0	0.0113177	0	0	0	0	0	0	0	0	0	12.854	27.486	9.297	12.045	24.899	48.828	51.172	56.508	28.456	82.0049	1.83697	-37.9577	-0.425869	43.6451	5.12389																										0	0	0	0	0	0	0.0105093	0	0	0	0	64.0863	0.0962005	0.775263	0.128537	0.32983	0.390461	0.279709	0.42118	0.379951	0.198868	0.303961	0.341956	0.354082	0.342765	0.458367	0.198868	0.3654	0.287793	0.346807	0.386419	0.32983	0.283751	0.228964	0.169094	0.217638	0.308252	0.144822	0.144013	0.197411	0.205502	0.21521	0.298544	0.117314	0.171521	0.133495	0.0299353	0.19822	0.19822	0.25	0.180421	0.233819	0.239482	0.164239
PCDHA10__Q9Y5I2	PCDHA10	Q9Y5I2	0.132745	0.0593433	0.485915	0.2125	0.34385	0.09208	0.100463	0.039375	0.209	0	0.2919	0.1301	0.033965	0.07295	0.04075	0.01196	0.485915																			1.47568																			10.75	0	0	0	0	0	0	0.0759494	0.0147679	0.0622363	0.0685654	0.0263713	0.0675105	0.0179325	0.0379747	0.0474684	0.10654	0.00843882	0.0432489	0.0622363	0.0348101	0.0474684	0.0970464	0.0443038	0.102321	0.00949367	0.0253165	0.863061	0.922996	1.22032	0.979506	0.712738	0.718197	0.943815	0.883132	0.616472	1.26833	0.401849	1.08122	1.44736	0.590002	0.968742	1.51635	0.886076	1.59876	1.89873	0.97371	0.797524	0.845606	102874	0	0	0.00316456	0	0.00105485	0.00105485	0	0	0.00316456	0	0	0	0	0	0	0	0	0	13.08	32.278	7.911	11.287	24.367	53.692	46.308	56.962	29.958	93.6287	1.5275	-33.2163	-0.194831	40.0247	4.80378																										0	0	0	0	0	0	0.00316456	0	0	0	0	65.1503	0.0949367	0.774262	0.130802	0.303797	0.390295	0.305907	0.424051	0.39346	0.182489	0.331224	0.347046	0.32173	0.347046	0.470464	0.182489	0.407173	0.260549	0.332278	0.440928	0.303797	0.255274	0.206969	0.170011	0.236536	0.319958	0.142555	0.13094	0.229145	0.202746	0.193242	0.325238	0.118268	0.155227	0.122492	0.031679	0.202746	0.214361	0.2566	0.167899	0.25132	0.247096	0.12566
PCDHA1__Q9Y5I3	PCDHA1	Q9Y5I3	0.01724	0.00890333	0.596723	0.06306	0.061735	0.052085	0.0133497	0	0.06559	0	0.0483	0.007964	0.0041505	0.03224	0.03183	0	0.596723	1	1	1	3	3		1	1	1	1	1	1	1	1	1			1.11364	0.145946																			5.48413	0	0	0	0	0	0.00505982	0.0852632	0.00947368	0.0589474	0.0715789	0.0273684	0.0694737	0.0168421	0.0368421	0.0442105	0.114737	0.00526316	0.0431579	0.0631579	0.0326316	0.0505263	0.0915789	0.0494737	0.0936842	0.0105263	0.0252632	0.9689	0.592105	1.15583	1.02256	0.739687	0.739082	0.886427	0.856793	0.574163	1.36591	0.250627	1.07895	1.46879	0.553078	1.03115	1.43092	0.989474	1.46382	2.10526	0.97166	0.821329	0.850842	102951	0	0	0.00315789	0	0.00105263	0.00105263	0	0	0.00315789	0	0	0	0	0	0	0	0	0	13.053	33.053	8	11.158	24.211	54.105	45.895	56.421	30.526	94.8105	1.51412	-32.9925	-0.195789	36.3677	4.781																										0	0	0	0	0	0	0.00736842	0	0	0	0	68.7602	0.0947368	0.774737	0.130526	0.301053	0.401053	0.297895	0.427368	0.392632	0.18	0.323158	0.358947	0.317895	0.354737	0.465263	0.18	0.421053	0.252632	0.326316	0.447368	0.301053	0.251579	0.226554	0.174921	0.230769	0.328767	0.145416	0.135933	0.214963	0.211802	0.210748	0.329821	0.123288	0.158061	0.128556	0.0337197	0.202318	0.216017	0.264489	0.148577	0.272919	0.243414	0.128556
PCDHAC1__Q9H158	PCDHAC1	Q9H158	0.05592	0.0171	0.146795	0.06536	0.06699	0.043095	0.1315	0.0048885	0.03998	0	0.06735	0.09997	0.01296	0.03194	0.007931	0	0.146795																			2.37568																			6.61							0.0768432	0.0155763	0.0633437	0.05919	0.0353063	0.0768432	0.0186916	0.0373832	0.0332295	0.104881	0.00830737	0.0488058	0.0695742	0.0373832	0.0550363	0.0965732	0.0519211	0.0830737	0.00623053	0.0218069	0.873218	0.97352	1.24203	0.845572	0.954225	0.817481	0.983768	0.869376	0.431552	1.24858	0.395589	1.22015	1.61801	0.633613	1.12319	1.50896	1.03842	1.29803	1.24611	0.838725	0.793125	0.806801	103940	0	0	0.00415369	0	0.00103842	0.00103842	0	0	0.00415369	0	0	0	0	0	0	0	0	0	12.253	30.218	8.204	10.696	22.949	53.583	46.417	58.255	31.776	87.2586	1.63806	-32.1943	-0.249637	40.9605	4.83116																										0.00103842	0	0	0	0	0	0.00519211	0	0	0	0	65.5758	0.0882658	0.7892	0.122534	0.296989	0.412253	0.290758	0.450675	0.370717	0.178609	0.312565	0.371755	0.31568	0.365524	0.455867	0.178609	0.393562	0.251298	0.35514	0.436137	0.296989	0.266874	0.244283	0.155925	0.22973	0.340956	0.139293	0.134096	0.218295	0.192308	0.226611	0.340956	0.120582	0.152807	0.128898	0.024948	0.189189	0.206861	0.256757	0.152807	0.248441	0.25052	0.151767
PCDHAC2__Q9Y5I4	PCDHAC2	Q9Y5I4	0.1593	0.0597067	1.33142	0.09604	0.20485	0.121815	0.593453	0.059615	0.1104	0.02217	0.1005	0.09086	0.016725	0.07119	0.02508	0	1.33142																			3.76757																			9.21	0	0	0	0	0	0	0.0744786	0.0109235	0.0536246	0.0635551	0.0268123	0.0714995	0.0168818	0.0466733	0.0387289	0.100298	0.00893744	0.0526316	0.0714995	0.0397219	0.0526316	0.0903674	0.0635551	0.0784508	0.00496524	0.0337637	0.846348	0.682721	1.05146	0.90793	0.724657	0.760633	0.888517	1.08543	0.502973	1.19402	0.425592	1.31579	1.66278	0.673253	1.07411	1.41199	1.2711	1.22579	0.993049	1.2986	0.802879	0.832615	109449	0	0	0.00397219	0	0.000993049	0.000993049	0	0	0.00397219	0	0	0	0	0	0	0	0	0	11.718	29.99	8.242	10.824	22.542	52.83	47.17	56.703	31.082	87.5174	1.65563	-25.0412	-0.309335	38.8867	5.07149																										0	0	0	0	0	0	0.0139027	0	0	0	0.000993049	67.7692	0.0913605	0.79146	0.11718	0.300894	0.422046	0.277061	0.435948	0.381331	0.182721	0.310824	0.3714	0.317776	0.353525	0.463754	0.182721	0.395233	0.265144	0.339623	0.414101	0.300894	0.285005	0.22167	0.170974	0.217694	0.316103	0.137177	0.136183	0.207753	0.206759	0.205765	0.337972	0.10338	0.16998	0.125249	0.0298211	0.186879	0.218688	0.228628	0.157058	0.237575	0.257455	0.15507
PCDHGA10__Q9Y5H3	PCDHGA10	Q9Y5H3	0.9276	0.715067	1.01285	0.8733	1.14	0.54965	0.785667	0.49035	0.3049	0.3218	0.7562	0.8396	1.156	0.431	3.198	0.2178	3.198																			2.14054																			12.02	0	0	0	0	0.00300873	0.00149052	0.0833333	0.00747863	0.0651709	0.0619658	0.0363248	0.0705128	0.017094	0.042735	0.0352564	0.106838	0.00747863	0.0480769	0.0566239	0.0438034	0.0459402	0.0950855	0.0608974	0.0801282	0.00534188	0.0299145	0.94697	0.467415	1.27786	0.885226	0.981751	0.750136	0.899685	0.993838	0.457875	1.27188	0.356125	1.20192	1.31684	0.742431	0.937555	1.48571	1.21795	1.252	1.06838	1.15056	0.820805	0.844468	101445	0	0	0.00320513	0	0.00106838	0.00106838	0	0	0.00320513	0	0	0	0	0	0	0	0	0	12.714	31.303	8.868	9.829	22.543	52.671	47.329	56.731	31.731	89.9038	1.57235	-41.8848	-0.227244	39.6987	4.53477																										0	0	0	0	0	0	0.0149573	0	0	0	0	64.9524	0.0811966	0.791667	0.127137	0.300214	0.413462	0.286325	0.439103	0.383547	0.17735	0.316239	0.366453	0.317308	0.375	0.44765	0.17735	0.401709	0.262821	0.33547	0.432692	0.300214	0.267094	0.247059	0.160428	0.253476	0.347594	0.144385	0.122995	0.251337	0.190374	0.225668	0.330481	0.129412	0.137968	0.117647	0.026738	0.197861	0.213904	0.256684	0.173262	0.250267	0.271658	0.157219
PCDHGB1__Q9Y5G3	PCDHGB1	Q9Y5G3	0.18885	0.3791	0.845669	0.3063	0.4669	0.1868	0.2706	0.2645	0.1661	0.06464	0.4596	0.2697	0.17655	0.06149	0.3787	0.0449	0.845669																			1.12432																			8.45667	0.432724	0.272695	0.297567	0.300346	0.140992	0.123748	0.0873786	0.0118662	0.0668824	0.0560949	0.0323625	0.0690399	0.0194175	0.0409924	0.0355987	0.104639	0.0151025	0.0539374	0.0614887	0.0431499	0.0474649	0.0938511	0.0550162	0.0733549	0.00539374	0.0269687	0.992939	0.74164	1.31142	0.801356	0.874661	0.734467	1.02197	0.953313	0.462321	1.2457	0.719166	1.34844	1.42997	0.731355	0.968672	1.46642	1.10032	1.14617	1.07875	1.03726	0.812041	0.840578	100358	0	0	0.00539374	0	0.00107875	0.00107875	0	0	0.00539374	0	0	0	0	0	0	0	0	0	12.298	30.636	8.414	10.248	22.546	52.859	47.141	57.282	31.715	86.8069	1.62731	-35.9585	-0.267853	35.5599	4.69223																										0	0	0	0	0	0	0.00647249	0	0	0	0	64.8531	0.0830636	0.793959	0.122977	0.303128	0.413161	0.283711	0.445523	0.372168	0.182309	0.31068	0.366775	0.322546	0.372168	0.445523	0.182309	0.408846	0.245955	0.3452	0.425027	0.303128	0.271845	0.2527	0.163067	0.231102	0.330454	0.151188	0.142549	0.220302	0.195464	0.233261	0.327214	0.12851	0.165227	0.12095	0.0269978	0.197624	0.205184	0.267819	0.153348	0.257019	0.2527	0.158747
PCDHGB5__Q9Y5G0	PCDHGB5	Q9Y5G0																																				3.31081																				0.00462447	0.0129616	0.0124445	0	0.0074405	0	0.0812568	0.0140845	0.056338	0.063922	0.035753	0.0758397	0.0151679	0.0379198	0.0368364	0.110509	0.0108342	0.0476706	0.0628386	0.0509209	0.0465872	0.0953413	0.0541712	0.071506	0.00433369	0.028169	0.923372	0.880282	1.10467	0.913171	0.966297	0.806805	0.798312	0.881856	0.478395	1.31559	0.515916	1.19177	1.46136	0.863066	0.95076	1.48971	1.08342	1.11728	0.866739	1.08342	0.842559	0.843715	99873.9	0	0	0.00216685	0	0.00108342	0.00108342	0	0	0.00216685	0	0	0	0	0	0	0	0	0	12.026	30.119	8.342	9.859	21.885	53.304	46.696	55.905	32.069	86.7497	1.56509	-33.4393	-0.260347	41.3645	4.66824																										0.00216685	0	0	0	0	0	0.00541712	0	0	0	0	69.2604	0.0834236	0.796316	0.12026	0.302275	0.412784	0.28494	0.43987	0.382449	0.177681	0.313109	0.369447	0.317443	0.362947	0.459372	0.177681	0.416035	0.245937	0.338028	0.431203	0.302275	0.266522	0.233189	0.171367	0.22885	0.329718	0.145336	0.13449	0.225597	0.204989	0.21692	0.310195	0.121475	0.158351	0.118221	0.0281996	0.195228	0.220174	0.259219	0.155098	0.265727	0.250542	0.138829
PCDHGB6__Q9Y5F9	PCDHGB6	Q9Y5F9	1.644	1.803	1.19678	1.739	2.4255	1.22525	1.24213	1.17	0.6558	0.6119	1.8	1.522	1.418	0.5899	0.9457	0.2045	2.4255																			2.85405																			8.76333							0.0817204	0.0107527	0.0698925	0.055914	0.0333333	0.0698925	0.0215054	0.0462366	0.0376344	0.103226	0.011828	0.0516129	0.0666667	0.0365591	0.0526882	0.0935484	0.0494624	0.0741935	0.00430108	0.0290323	0.928641	0.672043	1.37044	0.798771	0.900901	0.743537	1.13186	1.07527	0.488759	1.22888	0.563236	1.29032	1.55039	0.619646	1.07527	1.46169	0.989247	1.15927	0.860215	1.11663	0.797685	0.84181	101042	0	0	0.00322581	0	0.00107527	0.00107527	0	0	0.00322581	0	0	0	0	0	0	0	0	0	12.581	30.538	8.817	11.183	23.763	53.118	46.882	56.774	30.538	87.9785	1.6803	-31.7157	-0.285591	42.1298	4.88494																										0	0	0	0	0	0	0.00430108	0	0	0	0	66.3744	0.0903226	0.783871	0.125806	0.304301	0.411828	0.283871	0.441935	0.367742	0.190323	0.312903	0.36129	0.325806	0.364516	0.445161	0.190323	0.401075	0.247312	0.351613	0.423656	0.304301	0.272043	0.224973	0.167922	0.227126	0.318622	0.159311	0.13563	0.213132	0.205597	0.215285	0.310011	0.133477	0.161464	0.12056	0.0333692	0.194833	0.215285	0.262648	0.163617	0.251884	0.264801	0.141012
PCDHGC3__Q9UN70	PCDHGC3	Q9UN70	9.102	11.219	23.8902	9.928	19.785	6.8545	9.59433	5.075	2.653	1.792	6.792	8.125	9.3005	3.408	13.73	1.21	23.8902	3	2	3	3	3		3	2	3	3	3	2	3	2	2			2.34091	44.6324	278.55	278.55		4.85	4.85		29.05	25.53	33.05	21.34	18.55	24.55	1.54	1.54		1.82	1.82		6.36333	26.4782	6.58599	7.25505	6.70263	5.89957	1.94617	0.0792291	0.00535332	0.0599572	0.0588865	0.0321199	0.0781585	0.0149893	0.0342612	0.0310493	0.109208	0.00963597	0.0513919	0.0663812	0.0364026	0.0578158	0.0877944	0.0674518	0.0845824	0.00749465	0.0278373	0.900331	0.334582	1.17563	0.841236	0.868106	0.831473	0.78891	0.796773	0.403237	1.30009	0.458856	1.2848	1.54375	0.616993	1.17992	1.37179	1.34904	1.3216	1.49893	1.07066	0.796337	0.803661	101076	0	0	0.00642398	0	0.00107066	0.00107066	0	0	0.00642398	0	0	0	0	0	0	0	0	0	11.884	30.728	8.244	10.385	22.27	53.426	46.574	58.03	31.799	88.4047	1.64016	-26.9474	-0.26167	41.3497	4.8396																										0	0	0	0	0	0.00214133	0.0299786	0	0	0	0	72.206	0.0888651	0.792291	0.118844	0.295503	0.421842	0.282655	0.444325	0.374732	0.180942	0.310493	0.379015	0.310493	0.372591	0.446467	0.180942	0.397216	0.259101	0.343683	0.430407	0.295503	0.27409	0.222937	0.153269	0.246517	0.318328	0.133976	0.138264	0.220793	0.187567	0.205788	0.327974	0.115756	0.156484	0.123258	0.0300107	0.184352	0.200429	0.28403	0.1597	0.239014	0.290461	0.137192
PCDHGC5__Q9Y5F6	PCDHGC5	Q9Y5F6	0.2447	0.571567	3.1257	0.2731	0.5689	0.6256	0.493067	1.652	0.1683	0.305	0.3427	0.3384	0.35835	0.1279	0.5167	0.0315	3.1257																			1.54595																			7.695	5.15	1.51998	1.39705	1.31881	0.790852	0.371038	0.0752119	0.0127119	0.0709746	0.0497881	0.0307203	0.0752119	0.0211864	0.029661	0.0243644	0.114407	0.0127119	0.0476695	0.0699153	0.0508475	0.0529661	0.0995763	0.0635593	0.0699153	0.00741525	0.0211864	0.85468	0.794492	1.39166	0.711259	0.830279	0.800126	1.11508	0.689791	0.316421	1.36199	0.605327	1.19174	1.62594	0.861821	1.08094	1.55588	1.27119	1.09243	1.48305	0.814863	0.746006	0.749617	101919	0	0	0.00317797	0	0.00105932	0.00105932	0	0	0.00317797	0	0	0	0	0	0	0	0	0	12.076	28.919	8.051	9.852	21.928	51.907	48.093	58.475	32.627	83.9831	1.73218	-39.8381	-0.329767	46.035	4.63114																										0	0	0	0	0	0	0.0127119	0	0	0	0	63.8451	0.0773305	0.801907	0.120763	0.29661	0.425847	0.277542	0.467161	0.362288	0.170551	0.298729	0.383475	0.317797	0.384534	0.444915	0.170551	0.401483	0.235169	0.363347	0.415254	0.29661	0.288136	0.248144	0.162248	0.21421	0.30965	0.150583	0.11877	0.195122	0.191941	0.239661	0.327678	0.11983	0.149523	0.116649	0.0222694	0.191941	0.194062	0.276776	0.149523	0.249205	0.259809	0.161188
PCSK1N__Q9UHG2	PCSK1N	Q9UHG2	0.51555	0.353933	165.898	0.5903	7.7005	6.714	1.5403	2.0345	64.7	0.09616	1.213	2.411	2.742	5.883	0.1185	0.06712	165.898	3	3	1	4	3		4	1	1	1	1	1	4	1	1			1.59091	7.36216																			8.16	0	0	0	0	0.0552126	0	0.188462	0.00384615	0.0615385	0.0692308	0.00769231	0.0807692	0.00769231	0.00384615	0.00769231	0.157692	0.00384615	0.00384615	0.130769	0.0346154	0.119231	0.0307692	0.0115385	0.0615385	0.00769231	0.00769231	2.14161	0.240385	1.20664	0.989011	0.2079	0.859247	0.404858	0.0894454	0.0999001	1.87729	0.18315	0.0961538	3.04114	0.586701	2.43328	0.480769	0.230769	0.961538	1.53846	0.295858	0.619949	0.5356	27372	0	0	0	0.00769231	0.00384615	0	0	0	0	0.0115385	0	0	0	0	0	0	0	0	13.077	41.154	3.077	13.462	26.538	65.385	34.615	57.308	31.538	99.6923	1.70296	-0.84547	-0.221923	62.0812	6.56572																										0	0	0	0	0	0.0115385	0.00384615	0	0	0	0		0.126923	0.742308	0.130769	0.296154	0.457692	0.246154	0.507692	0.330769	0.161538	0.253846	0.442308	0.303846	0.373077	0.465385	0.161538	0.588462	0.103846	0.307692	0.511538	0.296154	0.192308	0.293436	0.131274	0.189189	0.305019	0.138996	0.104247	0.177606	0.142857	0.281853	0.359073	0.0965251	0.146718	0.196911	0.011583	0.204633	0.108108	0.297297	0.0849421	0.289575	0.166023	0.135135
PCSK2__P16519	PCSK2	P16519	0.105905	0.154197	5.20502	0.06963	0.2648	1.1454	1.10303	0.53995	0.04999	0.02269	1.562	0.2586	2.0305	0.2967	0.01157	0.007172	5.20502	1	3	1	1	1		4	1	1	1	1	1	1	1	1			1.15909	4.29459																				0	0	0.0173893	0	0	0	0.0846395	0.015674	0.0689655	0.0548589	0.0344828	0.0956113	0.0297806	0.0376176	0.0548589	0.0799373	0.0282132	0.0517241	0.0360502	0.031348	0.0532915	0.0658307	0.0611285	0.0595611	0.0219436	0.0344828	0.961812	0.979624	1.35227	0.783699	0.931966	1.01714	1.5674	0.874827	0.712454	0.951635	1.34348	1.2931	0.838376	0.531321	1.08758	1.02861	1.22257	0.930643	4.38871	1.32626	0.878701	0.915854	70564.4	0.00470219	0	0.00470219	0	0.0015674	0	0	0.00470219	0.00470219	0	0	0	0	0	0	0	0	0	12.382	26.176	12.069	13.793	26.176	52.821	47.179	53.918	32.288	71.5831	1.81387	-8.84186	-0.464263	33.0481	6.46912																										0	0	0	0	0	0	0.00470219	0	0	0	0	67.6766	0.10815	0.768025	0.123824	0.315047	0.407524	0.277429	0.4279	0.315047	0.257053	0.311912	0.34326	0.344828	0.376176	0.366771	0.257053	0.416928	0.26489	0.318182	0.429467	0.315047	0.255486	0.233909	0.175824	0.249608	0.268446	0.22763	0.150706	0.237049	0.21978	0.211931	0.273155	0.194662	0.183673	0.144427	0.0282575	0.178964	0.186813	0.248038	0.205651	0.271586	0.233909	0.138148
PCSK5__Q92824	PCSK5	Q92824	4.1165	3.383	0.410785	2.655	2.4715	2.6275	1.99233	0.9275	1.134	0.3036	2.28	0.9363	1.02945	8.084	0.871	0.009652	8.084	3	4	3	3	3		3	3	2	3	3	3	3	3	1			2.25	8.29189																				0						0.05	0.105376	0.0650538	0.0666667	0.0274194	0.0827957	0.0413978	0.0263441	0.0505376	0.0548387	0.0204301	0.0392473	0.0473118	0.0333333	0.0494624	0.0801075	0.0596774	0.0430108	0.0134409	0.0435484	0.568182	6.58602	1.27556	0.952381	0.741064	0.880805	2.17883	0.612653	0.656333	0.652842	0.972862	0.981183	1.10028	0.564972	1.00944	1.25168	1.19355	0.672043	2.68817	1.67494	0.351968	0.1519	206940	0	0	0.00645161	0	0.000537634	0.000537634	0	0	0.00645161	0	0	0	0	0	0	0	0	0	13.172	17.419	12.581	14.14	27.312	51.452	48.548	57.258	37.796	49.1344	2.07232	-63.9718	-0.573978	50.1966	6.0343																										0	0	0	0	0	0	0.00913978	0	0	0	0.000537634	65.9327	0.1	0.76828	0.13172	0.304301	0.404839	0.29086	0.490323	0.263441	0.246237	0.334409	0.319892	0.345699	0.337634	0.416129	0.246237	0.366667	0.318817	0.314516	0.403226	0.304301	0.292473	0.233997	0.186122	0.231845	0.255514	0.231845	0.124798	0.206563	0.247983	0.215169	0.283486	0.161915	0.194728	0.157612	0.020979	0.19419	0.251748	0.225928	0.194728	0.261431	0.251748	0.158687
PCSK6__P29122	PCSK6	P29122	1.2725	0.6196	6.78692	1.552	0.66875	2.84975	2.01933	4.448	1.323	2.395	1.902	1.16	4.3255	2.049	0.08406	0.1815	6.78692	3	4	4	2	3		4	2	3	3	4	3	3	4	1			2.61364	14.8081																				0	0	0	0	0	0.0112708	0.0856553	0.0577915	0.0495356	0.0546956	0.0268318	0.0846233	0.0350877	0.0299278	0.0485036	0.0701754	0.0123839	0.0381837	0.0619195	0.0340557	0.0619195	0.0773994	0.0567595	0.0588235	0.0185759	0.0371517	0.973356	3.61197	0.971286	0.781365	0.725183	0.900248	1.84672	0.695994	0.629917	0.835422	0.58971	0.954592	1.43999	0.577216	1.26366	1.20937	1.13519	0.919118	3.71517	1.42891	0.747582	0.640008	106419	0	0	0.00309598	0	0.00103199	0	0	0	0.00309598	0	0	0	0	0	0	0	0	0	10.423	24.458	11.765	14.551	24.974	54.386	45.614	57.069	36.223	64.6646	1.82636	5.68914	-0.4516	45.5353	7.70418																										0	0	0	0	0	0	0.00515996	0	0	0	0.00515996	68.2635	0.110423	0.785346	0.104231	0.286894	0.438596	0.27451	0.473684	0.285862	0.240454	0.311662	0.366357	0.321981	0.353973	0.405573	0.240454	0.402477	0.285862	0.311662	0.432405	0.286894	0.280702	0.235537	0.173554	0.228306	0.259298	0.219008	0.127066	0.204545	0.215909	0.228306	0.278926	0.15186	0.194215	0.168388	0.0154959	0.16219	0.220041	0.245868	0.164256	0.253099	0.245868	0.155992
PCSK9__Q8NBP7	PCSK9	Q8NBP7	0.07222	0.0407533	1.54753	0.04327	0.09121	0.70455	0.697983	0.008869	0.08922	0.005467	0.6152	0.04012	0.4938	2.121	0.2928	0.005218	2.121																			0.959459																			4.83898	0.0600863	0.286692	0.172013	0.122577	0.0621756	0.384918	0.106936	0.0375723	0.0404624	0.066474	0.0231214	0.0881503	0.0390173	0.0260116	0.0216763	0.104046	0.0130058	0.0187861	0.0563584	0.0433526	0.0679191	0.0765896	0.0606936	0.0809249	0.0130058	0.015896	1.21519	2.34827	0.793381	0.949628	0.624902	0.937769	2.05354	0.60492	0.28151	1.23865	0.619323	0.469653	1.31066	0.73479	1.3861	1.19671	1.21387	1.26445	2.60116	0.611383	0.763452	0.643886	74285.4	0.00289017	0	0.00144509	0	0.00144509	0	0	0.015896	0.00144509	0	0	0	0	0	0	0.00289017	0	0.00144509	10.694	31.792	9.104	12.861	23.555	56.503	43.497	56.647	36.994	84.8844	1.48342	-11.0786	-0.140173	46.7715	6.58894																										0	0	0	0	0.00144509	0	0.0101156	0	0	0	0.00433526	68.8522	0.0895954	0.803468	0.106936	0.258671	0.443642	0.297688	0.466763	0.339595	0.193642	0.313584	0.388728	0.297688	0.372832	0.433526	0.193642	0.462428	0.257225	0.280347	0.479769	0.258671	0.261561	0.217077	0.143271	0.248915	0.299566	0.183792	0.118669	0.219971	0.183792	0.222865	0.298119	0.150507	0.151954	0.144718	0.0173661	0.141823	0.222865	0.266281	0.150507	0.237337	0.277858	0.12301
PCYOX1L__Q8NBM8	PCYOX1L	Q8NBM8	3.1825	3.06433	6.873	4.044	4.946	3.3025	3.37833	2.42	2.882	0.506	8.055	2.987	5.4215	5.484	4.626	7.293	8.055	3	4	3	4	4		4	4	3	4	4	3	3	4	2			2.97727	3.46216	19052.3	15145	23967.6	147.37	147.37		2.42	2.39	2.45	6.36	5.26	7.69	0.37	0.37		186.85	186.85		4.01767	6.25599	2.43866	2.20042	1.78547	2.25743	1.40122	0.107287	0.00607287	0.0384615	0.0445344	0.0587045	0.0708502	0.0364372	0.0323887	0.0384615	0.111336	0.0222672	0.0323887	0.0404858	0.048583	0.0404858	0.0809717	0.0465587	0.0850202	0.0182186	0.0404858	1.21918	0.379555	0.754148	0.636206	1.58661	0.753726	1.91775	0.753225	0.4995	1.32543	1.06034	0.809717	0.941531	0.823441	0.826241	1.26518	0.931174	1.32844	3.64372	1.55715	0.769686	0.767556	54645.8	0	0	0.00202429	0	0.00202429	0	0	0	0.00202429	0	0	0	0	0	0	0	0	0	8.3	33.603	15.385	11.538	19.838	59.312	40.688	50.81	31.174	91.4372	0.921923	-0.52672	0.0587045	40.864	7.34101																										0	0	0	0	0	0	0	0	0	0	0.00607287	75.2225	0.0789474	0.838057	0.082996	0.242915	0.423077	0.334008	0.390688	0.354251	0.255061	0.374494	0.346154	0.279352	0.34413	0.40081	0.255061	0.449393	0.287449	0.263158	0.489879	0.242915	0.267206	0.174442	0.186613	0.288032	0.27789	0.180527	0.170385	0.257606	0.241379	0.160243	0.281947	0.15213	0.198783	0.135903	0.010142	0.135903	0.255578	0.210953	0.166329	0.239351	0.273834	0.121704
PDCD1LG2__Q9BQ51	PDCD1LG2	Q9BQ51	2.459	1.00617	0.129075	2.454	1.5835	0.4385	0.6329	0.80345	0.5339	0.3959	0.7518	0.7491	0.9301	0.6993	3.432	5.16	5.16	4	4	4	3	3		4	2	3	3	4	4	4	4	2			3.34091	3.64595																			6.01215	0	0	0	0	0	0.00603569	0.0586081	0.021978	0.025641	0.0622711	0.03663	0.032967	0.03663	0.0732601	0.0512821	0.117216	0.010989	0.03663	0.0586081	0.0512821	0.043956	0.0659341	0.0915751	0.0769231	0.014652	0.032967	0.666001	1.37363	0.502765	0.889587	0.990001	0.350713	1.9279	1.70372	0.666001	1.39543	0.523286	0.915751	1.36298	0.869187	0.897062	1.03022	1.8315	1.20192	2.9304	1.26796	0.576188	0.803962	30956.5	0.00732601	0	0.018315	0	0.003663	0.003663	0	0.00732601	0.018315	0	0	0	0	0	0	0	0	0	8.791	32.601	12.088	13.187	21.978	53.48	46.52	46.886	27.106	102.454	1.16802	2.55671	-0.0282051	33.1007	8.14396																										0	0	0	0	0	0	0.021978	0	0	0	0	69.2456	0.0952381	0.81685	0.0879121	0.271062	0.377289	0.351648	0.355311	0.417582	0.227106	0.384615	0.307692	0.307692	0.274725	0.498168	0.227106	0.432234	0.347985	0.21978	0.432234	0.271062	0.296703	0.176471	0.213235	0.264706	0.294118	0.161765	0.216912	0.231618	0.268382	0.172794	0.235294	0.125	0.253676	0.136029	0.0257353	0.128676	0.268382	0.176471	0.183824	0.246324	0.279412	0.143382
PDGFB__P01127	PDGFB	P01127	19.02	2.98233	4.55608	14.13	3.958	7.897	6.33167	8.277	10.27	2.98	8.865	6.108	5.9675	4.314	0.05446	1.701	19.02	3	3	3	4	3		3	3	4	3	4	4	4	3	3			3.15909	10.4514																				0	0	0	0	0.00841774	0	0.06639	0.0456432	0.0414938	0.0788382	0.0248963	0.0539419	0.0290456	0.0414938	0.0580913	0.0954357	0.0165975	0.0290456	0.0580913	0.0373444	0.112033	0.0580913	0.0705394	0.06639	0.00829876	0.00829876	0.754432	2.8527	0.813603	1.12626	0.672872	0.57385	1.52872	0.964972	0.754432	1.13614	0.790358	0.726141	1.35096	0.632956	2.28639	0.907676	1.41079	1.03734	1.65975	0.319183	0.644432	0.725513	27283.2	0.0207469	0	0	0	0.00414938	0	0	0.0207469	0.00414938	0	0	0	0	0	0	0	0	0	12.033	26.971	7.054	19.917	31.95	48.548	51.452	48.963	29.461	79.2946	2.50398	11.9849	-0.542739	46.0963	9.50483																										0	0	0	0	0	0.00414938	0.00414938	0	0	0	0	70.8509	0.170124	0.709544	0.120332	0.356846	0.344398	0.298755	0.394191	0.348548	0.257261	0.307054	0.307054	0.385892	0.290456	0.452282	0.257261	0.493776	0.26556	0.240664	0.40249	0.356846	0.240664	0.2625	0.245833	0.2	0.275	0.229167	0.166667	0.179167	0.258333	0.258333	0.2625	0.166667	0.229167	0.2625	0.0125	0.1875	0.304167	0.2375	0.0875	0.320833	0.2	0.1875
PDGFRL__Q15198	PDGFRL	Q15198	16.145	8.435	0.831069	28.43	9.0555	3.055	4.3922	2.923	0.488	3.327	47.07	7.823	5.8725	0.4288	5.057	0.2683	47.07																			10.4622																			9.235	0.0472223	0	0	0	0.0169995	0.00564571	0.0533333	0.0213333	0.0506667	0.056	0.0346667	0.0666667	0.0186667	0.048	0.072	0.0826667	0.0133333	0.0266667	0.0586667	0.0506667	0.0506667	0.0746667	0.08	0.0906667	0.0133333	0.0373333	0.606061	1.33333	0.993464	0.8	0.936937	0.70922	0.982456	1.11628	0.935065	0.984127	0.634921	0.666667	1.36434	0.858757	1.03401	1.16667	1.6	1.41667	2.66667	1.4359	0.793631	0.907112	41860.4	0.00533333	0	0.00533333	0	0.00266667	0	0	0.00533333	0.00533333	0	0	0	0	0	0	0	0	0	10.667	27.467	10.4	14.133	24.8	52	48	52.267	29.6	82.5867	1.62677	6.16438	-0.326667	33.2213	8.67475																										0.008	0	0	0	0	0	0.0213333	0	0	0	0		0.122667	0.770667	0.106667	0.306667	0.389333	0.304	0.405333	0.354667	0.24	0.341333	0.333333	0.325333	0.325333	0.434667	0.24	0.397333	0.325333	0.277333	0.410667	0.306667	0.282667	0.23262	0.184492	0.229947	0.283422	0.18984	0.187166	0.203209	0.205882	0.216578	0.296791	0.13369	0.243316	0.187166	0.0374332	0.149733	0.219251	0.259358	0.149733	0.259358	0.270053	0.157754
PDYN__P01213	PDYN	P01213	0	0	8.18943	0	0	0	0	0	0	0	0	0	0.016515	0	0	0	8.18943	3	3	3	3	1		2	3	3	3	3	3	3	2	1			2.04545	1.87027																			6.29	0	0	0	0	0	0	0.0590551	0.0275591	0.0551181	0.0905512	0.0472441	0.0905512	0.00393701	0.015748	0.0787402	0.129921	0.019685	0.023622	0.0472441	0.0393701	0.0629921	0.0984252	0.0393701	0.0275591	0.011811	0.0314961	0.671081	1.72244	1.08075	1.29359	1.27687	0.96331	0.207211	0.366233	1.0226	1.54668	0.937383	0.590551	1.0987	0.667289	1.28555	1.53789	0.787402	0.43061	2.3622	1.21139	0.782732	0.799483	28384.9	0	0	0	0	0.00393701	0	0	0	0	0	0	0	0	0	0	0	0	0	14.567	23.228	9.449	14.567	29.134	50.787	49.213	46.85	31.496	70.7087	2.0378	-1.31061	-0.577953	45.7524	6.10144																										0.00787402	0	0	0	0	0	0.00393701	0	0	0	0		0.141732	0.712598	0.145669	0.350394	0.370079	0.279528	0.417323	0.326772	0.255906	0.311024	0.334646	0.354331	0.34252	0.401575	0.255906	0.484252	0.200787	0.314961	0.409449	0.350394	0.240157	0.249012	0.185771	0.205534	0.284585	0.193676	0.166008	0.225296	0.205534	0.229249	0.288538	0.150198	0.209486	0.189723	0.0395257	0.197628	0.225296	0.272727	0.130435	0.268775	0.193676	0.166008
PENK__P01210	PENK	P01210	0.435	0.5473	26.721	0.4637	0.7326	2.77565	1.23317	0.35135	0.02356	0.09656	1.056	0.5504	0.16855	0.06999	1.669	0.01672	26.721	1	1	1	1	1		4	1	1	1	3	1	1	1	1			1.11364	28.0081																			1.24463	0	0	0	0	0	0.0219733	0.0524345	0.0262172	0.0524345	0.127341	0.0411985	0.0898876	0.011236	0.011236	0.0786517	0.116105	0.0449438	0.0224719	0.0449438	0.0262172	0.0786517	0.0674157	0.0299625	0.0224719	0.0149813	0.0411985	0.595846	1.63858	1.02813	1.81915	1.11347	0.956251	0.591366	0.261301	1.02145	1.3822	2.14018	0.561798	1.04521	0.44436	1.60514	1.05337	0.599251	0.351124	2.99625	1.58456	0.664496	0.702582	30786.7	0.011236	0	0	0	0.00374532	0	0	0.011236	0	0	0	0	0	0	0	0.00374532	0	0	17.978	20.225	10.861	16.854	34.831	50.562	49.438	40.824	26.592	61.4232	2.39966	-6.11213	-0.799251	60.7573	5.20662																										0	0	0	0	0	0	0.011236	0	0	0	0.00374532		0.157303	0.662921	0.179775	0.385768	0.337079	0.277154	0.363296	0.325843	0.310861	0.318352	0.284644	0.397004	0.292135	0.397004	0.310861	0.535581	0.187266	0.277154	0.374532	0.385768	0.2397	0.24812	0.195489	0.157895	0.25188	0.176692	0.146617	0.191729	0.236842	0.214286	0.240602	0.150376	0.172932	0.191729	0.0338346	0.229323	0.191729	0.225564	0.120301	0.240602	0.169173	0.203008
PGA3__P0DJD8	PGA3	P0DJD8	0.07428	0.0652033	0.00599723	0.0843	0.2505	0.106695	0.112933	0.02814	0.08724	0.01248	0.04034	0.1026	0.0535	0.1392	0.04794	0.01996	0.2505	1	4	1	1	1		1	1	1	1	1	1	1	1	1			1.06818	184.654																										0.0515464	0.0180412	0.056701	0.0412371	0.0438144	0.0927835	0.00515464	0.0695876	0.0231959	0.0902062	0.0180412	0.0463918	0.0541237	0.0438144	0.0206186	0.113402	0.0721649	0.0747423	0.0180412	0.0463918	0.585754	1.12758	1.11178	0.589102	1.18417	0.987059	0.271297	1.61832	0.301245	1.07388	0.859107	1.15979	1.25869	0.742618	0.420787	1.77191	1.4433	1.16785	3.60825	1.7843	0.614742	0.652385	41975.7	0.00773196	0	0	0	0.00257732	0	0	0.00773196	0	0	0	0	0	0	0	0	0	0	9.794	28.608	11.34	4.897	14.691	57.732	42.268	57.99	34.794	89.1495	0.857191	-21.2338	0.0649485	46.1294	3.99703																										0	0	0	0	0	0	0.00515464	0	0	0	0		0.0438144	0.858247	0.0979381	0.231959	0.435567	0.332474	0.458763	0.365979	0.175258	0.378866	0.384021	0.237113	0.386598	0.438144	0.175258	0.293814	0.342784	0.363402	0.458763	0.231959	0.309278	0.193798	0.147287	0.30491	0.366925	0.116279	0.134367	0.30491	0.167959	0.162791	0.374677	0.103359	0.147287	0.0542636	0.00775194	0.173127	0.178295	0.235142	0.255814	0.193798	0.294574	0.147287
PGC__P20142	PGC	P20142	0.3752	0.531233	0.238547	0.732	1.8435	0.69365	0.910067	0.2954	0.696	0.2384	0.3949	0.5648	0.42515	0.7554	0.3202	0.2065	1.8435	1	4	1	1	1		1	1	1	1	1	1	1	1	2			1.09091	667.1																			5.8071	0	0	0.0303355	0	0	0	0.0592784	0.0180412	0.0309278	0.0515464	0.0541237	0.0979381	0.00515464	0.0386598	0.0231959	0.0953608	0.0231959	0.0438144	0.0489691	0.0695876	0.0154639	0.100515	0.0670103	0.0798969	0.0180412	0.0592784	0.673618	1.12758	0.606428	0.736377	1.4628	1.0419	0.271297	0.899065	0.301245	1.13525	1.10457	1.09536	1.13882	1.17945	0.31559	1.57055	1.34021	1.24839	3.60825	2.27994	0.664125	0.664131	42425.3	0.00773196	0	0	0	0.00257732	0	0	0.00773196	0	0	0	0	0	0	0	0	0	0	8.247	27.32	13.66	4.381	12.629	59.278	40.722	54.639	34.278	81.366	0.740464	-17.2354	0.0190722	41.6946	4.09323																										0	0	0	0	0	0	0.0128866	0	0	0	0	68.8266	0.0386598	0.878866	0.0824742	0.234536	0.438144	0.32732	0.42268	0.378866	0.198454	0.386598	0.373711	0.239691	0.35567	0.445876	0.198454	0.342784	0.335052	0.322165	0.46134	0.234536	0.304124	0.191214	0.155039	0.286822	0.335917	0.147287	0.139535	0.286822	0.180879	0.170543	0.315245	0.131783	0.155039	0.0645995	0.00775194	0.136951	0.237726	0.211886	0.217054	0.219638	0.27907	0.126615
PGLYRP2__Q96PD5	PGLYRP2	Q96PD5	0.00608	0	0	0.07375	0.01805	0.00701	0.001891	0	0.008367	0	0	0.0223	0.05104	0.02509	0	0.02967	0.07375	2	3	4	2	1		3	1	4	3	4	3	2	3	3			2.34091	3.89459																				0	1.65568	1.57947	0.254493	0.0246503	0.0329048	0.109375	0.0173611	0.0555556	0.0329861	0.0260417	0.0850694	0.0277778	0.0173611	0.0208333	0.135417	0.015625	0.0225694	0.0833333	0.0416667	0.0677083	0.0625	0.0711806	0.0625	0.0208333	0.0243056	1.2429	1.08507	1.08932	0.47123	0.703829	0.904994	1.46199	0.403747	0.270563	1.6121	0.744048	0.564236	1.93798	0.706215	1.3818	0.976562	1.42361	0.976562	4.16667	0.934829	0.682121	0.638132	62216.3	0.00173611	0	0.00520833	0	0.00173611	0	0	0.00173611	0.00520833	0	0	0	0	0	0	0.00173611	0	0	8.854	32.465	9.896	11.632	20.486	59.722	40.278	56.944	34.549	88.6458	1.2767	0.865222	-0.128993	45.5406	7.58613																										0	0	0	0	0.00520833	0	0.00694444	0	0	0	0	68.8919	0.0885417	0.822917	0.0885417	0.241319	0.463542	0.295139	0.484375	0.3125	0.203125	0.319444	0.411458	0.269097	0.383681	0.413194	0.203125	0.451389	0.239583	0.309028	0.473958	0.241319	0.284722	0.26087	0.133913	0.285217	0.285217	0.215652	0.116522	0.273043	0.166957	0.255652	0.328696	0.172174	0.16	0.149565	0.013913	0.163478	0.217391	0.283478	0.144348	0.222609	0.250435	0.172174
PGRMC2__O15173	PGRMC2	O15173	27.55	19.34	9.28554	27.84	18.385	18.02	19.39	10.825	14.55	5.366	16.98	14.8	31.08	21.03	36.35	10.21	36.35	3	4	3	2	2		3	3	4	3	4	2	4	2	2			2.59091	74.7351	1.32785e+06	1.58343e+06	1.11823e+06	82.825	77.06	89.065	60.935	66.835	55.565	15.015	13.63	16.585	4.165	4.86	3.575	610.34	686.455	546.09		79.9969	35.1227	34.5926	38.4518	12.8943	10.5357	0.112108	0.0044843	0.0852018	0.0762332	0.0269058	0.143498	0.0044843	0.00896861	0.0538117	0.112108	0.0224215	0.0269058	0.0358744	0.0224215	0.0627803	0.0672646	0.0313901	0.0493274	0.0179372	0.0358744	1.27395	0.280269	1.67062	1.08905	0.727185	1.52657	0.236016	0.208572	0.698853	1.33461	1.06769	0.672646	0.834289	0.380026	1.28123	1.05101	0.627803	0.77074	3.58744	1.37979	0.837382	0.819262	23818.2	0	0	0	0	0	0.0044843	0	0	0	0	0	0	0	0	0	0.0224215	0	0	16.143	28.251	8.52	12.108	28.251	56.951	43.049	55.605	35.874	72.7354	1.82242	-9.94481	-0.493274	42.5655	4.4842																										0.0134529	0	0.0134529	0	0	0	0.0538117	0	0	0	0.0358744	77.5461	0.116592	0.721973	0.161435	0.327354	0.430493	0.242152	0.479821	0.295964	0.224215	0.278027	0.390135	0.331839	0.439462	0.336323	0.224215	0.466368	0.174888	0.358744	0.475336	0.327354	0.197309	0.247748	0.171171	0.166667	0.252252	0.184685	0.162162	0.18018	0.211712	0.198198	0.274775	0.162162	0.184685	0.166667	0.0405405	0.216216	0.162162	0.328829	0.108108	0.243243	0.153153	0.175676
PI15__O43692	PI15	O43692	0.1872	0.508967	0.242015	4.534	2.2225	2.9955	0.343533	0.174	0.3953	0.1026	1.68	0.3378	0.1986	1.353	0.005981	0.006937	4.534	3	3	2	1	1		1	1	3	1	3	1	1	1	3			1.47727	8.89459																			9.4677	0	0.00491459	0	0	0.0186191	0.0225074	0.0891473	0.0503876	0.0465116	0.0271318	0.0310078	0.0503876	0.0155039	0.0465116	0.0387597	0.0736434	0.0310078	0.0620155	0.0697674	0.0310078	0.0503876	0.0813953	0.0465116	0.0658915	0.0348837	0.0581395	1.01304	3.14922	0.911993	0.387597	0.838047	0.536038	0.815993	1.08167	0.503373	0.876707	1.47656	1.55039	1.6225	0.525555	1.02832	1.2718	0.930233	1.02955	6.97674	2.23614	0.446675	0.595349	29065.1	0	0	0.0116279	0	0.00387597	0	0	0	0.0116279	0	0	0	0	0	0	0	0	0	7.364	27.519	13.953	10.465	17.829	60.078	39.922	56.202	31.783	74.8837	1.24035	3.55798	-0.149225	40.35	8.0984																										0	0	0	0	0	0	0.00387597	0	0	0	0		0.0891473	0.837209	0.0736434	0.255814	0.410853	0.333333	0.434109	0.306202	0.25969	0.391473	0.337209	0.271318	0.313953	0.426357	0.25969	0.356589	0.333333	0.310078	0.44186	0.255814	0.302326	0.202335	0.175097	0.249027	0.245136	0.214008	0.159533	0.245136	0.225681	0.167315	0.276265	0.143969	0.229572	0.140078	0.00389105	0.128405	0.249027	0.202335	0.225681	0.225681	0.241245	0.151751
PI16__Q6UXB8	PI16	Q6UXB8	11.5195	15.109	5.02499	10.45	46.84	3.5895	15.868	27.0205	0.8273	1.901	36.73	5.871	17.45	0.8785	0.152	0.0611	46.84	3	2	2	1	2		2	3	3	1	3	3	1	3	2			1.59091	22.3432																			6.7175	0.0288943	0.0771453	0.0231592	0.0625259	0	0.012736	0.0971922	0.0259179	0.0345572	0.0842333	0.0215983	0.0712743	0.0345572	0.0172786	0.0431965	0.114471	0.0237581	0.0280778	0.0971922	0.0280778	0.0323974	0.0885529	0.0712743	0.0583153	0.0107991	0.0172786	1.10446	1.61987	0.677593	1.20333	0.583737	0.758237	1.8188	0.401828	0.560994	1.36275	1.13134	0.701944	2.26028	0.475894	0.661172	1.38364	1.42549	0.911177	2.15983	0.664562	0.710436	0.657148	49470.5	0	0	0.00647948	0	0.00215983	0.00215983	0	0	0.00647948	0	0	0	0	0	0	0	0	0	11.879	28.726	8.423	11.015	22.894	55.508	44.492	57.235	35.421	78.013	1.28253	-19.2275	-0.271058	52.9784	5.09163																										0	0	0	0	0	0.00431965	0.00647948	0	0	0	0.00215983	69.3094	0.075594	0.805616	0.11879	0.25054	0.477322	0.272138	0.485961	0.330454	0.183585	0.289417	0.425486	0.285097	0.362851	0.453564	0.183585	0.457883	0.222462	0.319654	0.416847	0.25054	0.332613	0.227273	0.114719	0.248918	0.316017	0.181818	0.103896	0.238095	0.151515	0.233766	0.324675	0.147186	0.138528	0.106061	0.0281385	0.162338	0.19697	0.264069	0.151515	0.192641	0.30303	0.149351
PI3__P19957	PI3	P19957	0.3541	0.188333	0.114653	1.322	0.44825	9.2349	211.331	0.23745	0.71	0.09337	0.1198	103.7	9.1565	12.47	0.2232	0.1008	211.331	3	3	1	1	1		1	1	3	1	1	1	1	2	1			1.27273	123.873																			2.48							0.0598291	0.0683761	0.042735	0.025641	0.034188	0.102564	0	0.0512821	0.0940171	0.0598291	0.025641	0.025641	0.0940171	0.0512821	0.034188	0.0512821	0.042735	0.136752	0	0	0.679876	4.2735	0.837942	0.3663	0.924001	1.09111	0	1.19261	1.221	0.712251	1.221	0.641026	2.18644	0.869187	0.697715	0.801282	0.854701	2.13675	0	0	0.59152	0.628818	12269.5	0.034188	0	0	0	0.00854701	0	0	0.034188	0	0	0	0	0	0	0	0	0	0	6.838	30.769	3.419	12.821	19.658	63.248	36.752	62.393	32.479	88.9744	0.764188	6.50649	0.164103	35.5513	9.00809																										0	0	0	0	0	0	0.025641	0	0	0	0		0.128205	0.803419	0.0683761	0.273504	0.350427	0.376068	0.461538	0.350427	0.188034	0.376068	0.350427	0.273504	0.299145	0.512821	0.188034	0.350427	0.333333	0.316239	0.512821	0.273504	0.213675	0.224138	0.181034	0.258621	0.301724	0.181034	0.155172	0.258621	0.181034	0.224138	0.267241	0.12931	0.206897	0.224138	0.0172414	0.12069	0.258621	0.206897	0.241379	0.310345	0.275862	0.0948276
PILRA__Q9UKJ1	PILRA	Q9UKJ1	6.3465	4.26567	5.11623	4.298	3.414	3.4935	2.632	1.533	5.685	1.072	7.25	2.74	2.217	3.613	0.6192	5.695	7.25	4	3	2	2	3		1	1	2	1	2	3	1	2	2			1.84091	9.28378																										0.0462046	0.00660066	0.0264026	0.039604	0.029703	0.0660066	0.019802	0.039604	0.039604	0.105611	0.0132013	0.029703	0.0792079	0.0594059	0.0825083	0.112211	0.0990099	0.049505	0.0231023	0.0330033	0.525053	0.412541	0.517699	0.565771	0.802783	0.702198	1.04221	0.921022	0.514337	1.25727	0.628634	0.742574	1.84204	1.00688	1.68384	1.7533	1.9802	0.773515	4.62046	1.26936	0.554659	0.681146	34004.2	0	0	0.00330033	0	0.00330033	0.00330033	0	0	0.00330033	0	0	0	0	0	0	0	0	0	6.601	24.092	10.561	14.191	20.792	49.175	50.825	51.485	33.003	75.6106	1.96802	17.4322	-0.512541	63.466	10.7285																										0	0	0	0	0.00330033	0	0.0264026	0	0	0	0	72.5738	0.122112	0.811881	0.0660066	0.277228	0.455446	0.267327	0.435644	0.323432	0.240924	0.30033	0.40264	0.29703	0.349835	0.409241	0.240924	0.405941	0.280528	0.313531	0.366337	0.277228	0.356436	0.221854	0.135762	0.264901	0.271523	0.188742	0.152318	0.238411	0.162252	0.208609	0.268212	0.139073	0.201987	0.195364	0.00993377	0.109272	0.218543	0.258278	0.15894	0.195364	0.278146	0.162252
PILRB__Q9UKJ0	PILRB	Q9UKJ0	31.385	24.3933	24.9438	43.92	39.98	33.995	25.36	12.095	58.21	13.09	38.25	35.96	27.595	44.76	6.519	16.45	58.21	3	4	4	4	3		3	3	3	3	3	3	3	3	2			2.81818	65.8811																				0	0	0	0	0	0	0.0440529	0.00881057	0.0220264	0.0352423	0.0396476	0.0792952	0.0264317	0.0440529	0.0352423	0.136564	0.00881057	0.0176211	0.061674	0.0440529	0.0837004	0.110132	0.0837004	0.0572687	0.030837	0.030837	0.500601	0.550661	0.431891	0.503461	1.07156	0.843565	1.39114	1.02449	0.457692	1.62576	0.419551	0.440529	1.43428	0.746659	1.70817	1.72081	1.67401	0.894824	6.1674	1.18604	0.570433	0.713888	25542.1	0	0	0.00440529	0	0.00440529	0.00440529	0	0	0.00440529	0	0	0	0	0	0	0	0	0	5.727	28.194	12.775	14.537	20.264	54.185	45.815	48.458	32.599	91.4537	1.45833	14.4275	-0.173128	60.5273	10.9062																										0	0	0	0	0	0	0.0264317	0	0	0	0	71.6007	0.118943	0.823789	0.0572687	0.237885	0.436123	0.325991	0.409692	0.334802	0.255507	0.356828	0.378855	0.264317	0.339207	0.405286	0.255507	0.414097	0.295154	0.290749	0.440529	0.237885	0.321586	0.19469	0.159292	0.283186	0.278761	0.199115	0.137168	0.243363	0.190265	0.199115	0.265487	0.159292	0.176991	0.176991	0.00884956	0.0973451	0.221239	0.243363	0.146018	0.207965	0.292035	0.146018
PIP__P12273	PIP	P12273	0.073375	0.0458033	0.0359923	22.87	0.44195	0.03028	0.06673	0.045995	0	0.04629	0.07352	4028	47.315	0.07983	0.05083	0	4028	1	4	1	1	1		1	1	3	1	2	1	1	1	1			1.13636	423.078																				0	0	0	0	0	0	0.0821918	0.0342466	0.0616438	0.0410959	0.0410959	0.0205479	0	0.0890411	0.0684932	0.116438	0.0136986	0.0616438	0.0479452	0.0410959	0.0479452	0.0273973	0.0684932	0.0890411	0.00684932	0.0410959	0.933998	2.14041	1.2087	0.587084	1.1107	0.218595	0	2.07072	0.889521	1.38617	0.652316	1.5411	1.115	0.696541	0.978474	0.428082	1.36986	1.39127	1.36986	1.58061	0.536662	0.870797	16572.3	0.0136986	0	0.00684932	0	0.00684932	0	0	0.0136986	0.00684932	0	0	0	0	0	0	0	0.00684932	0	10.274	37.671	8.904	11.644	21.918	58.219	41.781	49.315	23.288	114.178	1.07158	1.6947	0.175342	40.9479	8.18359																										0	0	0	0	0.00684932	0	0.0205479	0	0	0	0		0.116438	0.780822	0.10274	0.321918	0.287671	0.390411	0.342466	0.438356	0.219178	0.431507	0.246575	0.321918	0.260274	0.520548	0.219178	0.410959	0.369863	0.219178	0.479452	0.321918	0.19863	0.165517	0.255172	0.206897	0.303448	0.137931	0.158621	0.2	0.275862	0.144828	0.248276	0.110345	0.186207	0.206897	0.0137931	0.144828	0.337931	0.144828	0.144828	0.289655	0.17931	0.131034
PKHD1L1__Q86WI1	PKHD1L1	Q86WI1	2.74385	0.2661	0.0139668	0.6252	0.90025	0.559	0.613067	0.9711	0.2766	0.02554	0.3391	0.2291	0.515	1.328	0.002646	0.5564	2.74385	4	3	3	3	3		3	2	3	3	3	3	2	3	2			2.61364	3.48108																				0	0.00202234	0.0048516	0.00325964	0.0338753	0.00904073	0.0527928	0.020033	0.044544	0.0478435	0.0447796	0.0876738	0.0271035	0.0751827	0.0367664	0.0773038	0.0183832	0.0619844	0.0487862	0.0379449	0.0346453	0.0850813	0.0744756	0.0744756	0.0153193	0.034881	0.599919	1.25206	0.873411	0.683479	1.21026	0.9327	1.4265	1.74843	0.477486	0.920283	0.875391	1.54961	1.13456	0.643133	0.707047	1.3294	1.48951	1.16368	3.06387	1.34158	0.676535	0.710533	465729	0	0	0	0.00141409	0.000235682	0.000235682	0	0	0	0.00141409	0	0	0	0	0	0	0	0	9.239	27.975	12.208	9.852	19.09	54.961	45.039	54.985	32.006	86.3469	1.20179	-83.543	-0.101296	38.845	6.03576																										0	0	0	0	0	0	0.00848456	0	0	0	0		0.0714117	0.836201	0.0923875	0.263728	0.410794	0.325477	0.413387	0.374735	0.211878	0.360358	0.34881	0.290832	0.344568	0.443554	0.211878	0.332783	0.339147	0.32807	0.447561	0.263728	0.288711	0.212164	0.182461	0.276521	0.307874	0.184347	0.15653	0.261669	0.223951	0.198963	0.304102	0.157001	0.183876	0.120934	0.0110797	0.155823	0.228666	0.212871	0.224658	0.255304	0.268977	0.139321
PKHD1__P08F94	PKHD1	P08F94	0.0083705	0.000994067	0.000971154	0.01563	0.016715	0.014411	0.00351033	0.00158205	6.787	0.007576	0.04265	0.005661	0.045825	0.0335	0	0.001836	6.787	1	1	4	1	1		1	1	1	1	1	1	1	1	1			1.06818	0.808108																			6.72381	0						0.0564556	0.0245459	0.039028	0.0510555	0.041728	0.0795287	0.0282278	0.0584192	0.0311733	0.100393	0.0171821	0.047619	0.0527737	0.044919	0.0456554	0.0918017	0.0643103	0.0856652	0.0157094	0.0238095	0.641541	1.53412	0.765255	0.729364	1.12778	0.84605	1.48567	1.35859	0.404848	1.19515	0.818197	1.19048	1.2273	0.761339	0.931742	1.4344	1.28621	1.33852	3.14188	0.915751	0.72606	0.765826	446697	0	0	0.0157094	0	0.000245459	0.000245459	0	0	0.0157094	0	0	0	0	0	0	0	0	0	9.008	30.093	10.947	10.506	19.514	55.621	44.379	54.173	31.664	92.4251	1.18239	-49.4253	-0.0196858	44.7251	6.55185																										0.000245459	0	0.000245459	0	0	0	0.00466372	0	0	0	0	68.2792	0.0768287	0.833088	0.0900835	0.25945	0.396907	0.343643	0.408444	0.388071	0.203486	0.367452	0.34487	0.287678	0.331124	0.46539	0.203486	0.375061	0.314188	0.310751	0.462445	0.25945	0.278105	0.196661	0.183403	0.280629	0.308618	0.162288	0.16057	0.253376	0.218512	0.193469	0.308372	0.13258	0.190277	0.124969	0.0139946	0.146084	0.225141	0.232016	0.197643	0.247483	0.283575	0.13258
PLA1A__Q53H76	PLA1A	Q53H76	2.219	1.24507	1.52086	1.612	1.969	0.7698	0.579967	1.374	4.35	3.296	0.7279	0.6328	0.30325	1.686	0	26.81	26.81																			13.1757																				5.66858	0.350628	0.252539	0.363124	3.51829	1.98284	0.0592105	0.0350877	0.0416667	0.0394737	0.0526316	0.0855263	0.0241228	0.0657895	0.0504386	0.107456	0.0131579	0.0416667	0.0592105	0.0394737	0.0307018	0.0811404	0.0548246	0.0789474	0.0131579	0.0263158	0.672847	2.19298	0.816993	0.56391	1.42248	0.909854	1.26962	1.52999	0.655047	1.27924	0.626566	1.04167	1.37699	0.669045	0.626566	1.26782	1.09649	1.23355	2.63158	1.01215	0.748684	0.815144	49714.9	0.00657895	0	0.00438596	0	0.00219298	0	0	0.00657895	0.00438596	0	0	0	0	0	0	0	0	0	8.114	31.14	11.623	10.526	18.64	59.649	40.351	53.728	31.579	96.3816	0.776162	0.0297871	0.144298	42.2583	7.39529																										0	0	0	0	0	0	0.00657895	0	0	0	0	64.8084	0.0811404	0.837719	0.0811404	0.243421	0.390351	0.366228	0.416667	0.372807	0.210526	0.392544	0.339912	0.267544	0.322368	0.467105	0.210526	0.364035	0.326754	0.309211	0.497807	0.243421	0.258772	0.164835	0.204396	0.279121	0.285714	0.145055	0.186813	0.248352	0.23956	0.169231	0.287912	0.107692	0.224176	0.138462	0.0197802	0.138462	0.248352	0.232967	0.206593	0.263736	0.265934	0.105495
PLA2G10__O15496	PLA2G10	O15496	0.05008	0.0312267	0.144595	0.09897	0.1073	5.17316	0.06177	0.02146	0.02576	0.04289	0.06615	0.106	0.05485	3.78	0.0166	0.03713	5.17316																			1.04595																			5.9799	0	0	0	0	0	0.013629	0.0545455	0.10303	0.0363636	0.0606061	0.0181818	0.0969697	0.0242424	0.0363636	0.0363636	0.151515	0.0181818	0.0242424	0.0848485	0.0424242	0.0484848	0.0424242	0.030303	0.0363636	0.0121212	0.0424242	0.619835	6.43939	0.713012	0.865801	0.4914	1.03159	1.27592	0.845666	0.472255	1.80375	0.865801	0.606061	1.97322	0.719055	0.989487	0.662879	0.606061	0.568182	2.42424	1.6317	0.451624	0.421706	18153.1	0.0484848	0	0.00606061	0	0.00606061	0	0	0.0484848	0.00606061	0	0	0	0	0	0	0	0	0	9.697	27.879	9.697	10.909	20.606	65.455	34.545	50.909	32.727	89.2727	0.873879	-2.67927	0.0272727	50.3612	6.45669																										0	0	0	0	0	0	0.00606061	0	0	0	0		0.0848485	0.818182	0.0969697	0.248485	0.375758	0.375758	0.448485	0.351515	0.2	0.418182	0.309091	0.272727	0.260606	0.539394	0.2	0.436364	0.278788	0.284848	0.509091	0.248485	0.242424	0.213415	0.158537	0.213415	0.304878	0.20122	0.097561	0.207317	0.20122	0.195122	0.292683	0.115854	0.182927	0.146341	0.0121951	0.164634	0.25	0.231707	0.164634	0.219512	0.231707	0.152439
PLA2G12A__Q9BZM1	PLA2G12A	Q9BZM1	4.989	5.80767	7.82746	5.64	5.833	5.9775	5.54	7.0995	7.877	5.929	5.776	5.12	4.686	5.336	5.082	3.128	7.877	4	3	3	3	2		4	2	2	3	3	2	4	3	1			2.31818	12.8946	7567.94	18417	3109.84	34.96	32.77	37.3	21.61	23.83	19.59	15.47	14.38	16.64	1.43	1.69	1.2	15.11	35.64	6.41	3.75595	153.592	72.531	70.4555	81.0192	110.076	190.281	0.0582011	0.0793651	0.0634921	0.047619	0.021164	0.0687831	0.031746	0.031746	0.0634921	0.132275	0.010582	0.031746	0.047619	0.0529101	0.047619	0.0529101	0.0687831	0.042328	0.00529101	0.042328	0.661376	4.96032	1.24494	0.680272	0.572001	0.731735	1.67084	0.73828	0.824572	1.5747	0.503905	0.793651	1.10742	0.896781	0.971817	0.82672	1.37566	0.661376	1.0582	1.628	0.596464	0.657194	21067	0	0	0	0	0.00529101	0	0	0	0	0	0	0	0	0	0	0	0	0	11.111	26.455	10.053	14.286	25.397	53.968	46.032	51.323	32.804	82.0635	1.6054	-0.375222	-0.296825	38.8794	7.2668																										0	0	0	0	0	0	0.00529101	0	0	0	0		0.111111	0.777778	0.111111	0.306878	0.37037	0.322751	0.439153	0.338624	0.222222	0.365079	0.296296	0.338624	0.312169	0.465608	0.222222	0.444444	0.291005	0.26455	0.439153	0.306878	0.253968	0.260638	0.196809	0.271277	0.297872	0.223404	0.154255	0.234043	0.276596	0.202128	0.324468	0.12234	0.255319	0.207447	0.0159574	0.164894	0.308511	0.202128	0.148936	0.260638	0.202128	0.196809
PLA2G12B__Q9BX93	PLA2G12B	Q9BX93	0	0	0.00453308	0	0.0037505	0.4988	0	0.712835	1.311	0	0	0	0	11.93	0	0	11.93	1	3	3	1	1		1	1	1	3	1	1	1	1	1			1.22727	4.42162																			5.90925	0	0	0	0	0	0	0.0564103	0.0717949	0.0564103	0.0615385	0.0461538	0.0923077	0.0102564	0.0153846	0.0564103	0.107692	0.025641	0.0358974	0.0461538	0.025641	0.0512821	0.0923077	0.0358974	0.0512821	0.0205128	0.0410256	0.641026	4.48718	1.10608	0.879121	1.2474	0.981997	0.539811	0.357782	0.732601	1.28205	1.221	0.897436	1.07335	0.434594	1.04657	1.44231	0.717949	0.801282	4.10256	1.57791	0.644456	0.621163	21658.5	0	0	0	0	0.00512821	0	0	0	0	0	0	0	0	0	0	0	0	0	11.795	23.077	11.795	11.795	23.59	57.436	42.564	53.846	34.872	68.5128	1.49015	-2.67171	-0.240513	46.7118	5.80972																																					68.1901	0.107692	0.774359	0.117949	0.287179	0.374359	0.338462	0.451282	0.297436	0.251282	0.379487	0.323077	0.297436	0.333333	0.415385	0.251282	0.394872	0.282051	0.323077	0.461538	0.287179	0.251282	0.262887	0.190722	0.262887	0.293814	0.221649	0.134021	0.268041	0.237113	0.226804	0.304124	0.149485	0.206186	0.195876	0.0103093	0.185567	0.185567	0.247423	0.206186	0.242268	0.175258	0.21134
PLA2G1B__P04054	PLA2G1B	P04054	0.3401	0.4148	0.14877	0.6216	1.009	0.5989	0.608567	0.17665	0.7726	0.1334	0.206	0.3788	0.23515	0.8241	0.5299	0.5205	1.009	1	1	1	1	1		1	1	1	1	1	1	4	1	1			1.06818	650.795																			2.995	0	0	0	0	0.00629854	0.0031256	0.0810811	0.0945946	0.0675676	0.027027	0.0337838	0.0540541	0.0202703	0.0405405	0.0945946	0.0810811	0.0135135	0.0608108	0.0405405	0.027027	0.0202703	0.0878378	0.0472973	0.0405405	0.00675676	0.0608108	0.921376	5.91216	1.32485	0.3861	0.913075	0.575043	1.06686	0.942803	1.2285	0.965251	0.643501	1.52027	0.942803	0.458085	0.413679	1.37247	0.945946	0.633446	1.35135	2.33888	0.437824	0.538597	16359.6	0.0472973	0	0	0	0.00675676	0	0	0.0472973	0	0	0	0	0	0	0	0	0	0	9.459	24.324	12.162	13.514	22.973	54.73	45.27	57.432	36.486	67.2973	1.44838	2.40284	-0.275	30.5122	7.91099																																						0.114865	0.790541	0.0945946	0.297297	0.391892	0.310811	0.472973	0.277027	0.25	0.371622	0.310811	0.317568	0.337838	0.412162	0.25	0.364865	0.324324	0.310811	0.432432	0.297297	0.27027	0.190476	0.190476	0.197279	0.272109	0.238095	0.136054	0.22449	0.231293	0.163265	0.272109	0.156463	0.217687	0.170068	0.0204082	0.156463	0.217687	0.170068	0.204082	0.231293	0.204082	0.14966
PLA2G2C__Q5R387	PLA2G2C	Q5R387	0.0058	0	0.0303207	0.01264	0.019304	0.68835	0.173403	0.005535	0.01093	0	0	0.01605	0.003696	0.06291	0	0	0.68835																			0.189189																				0	0	0	0	2.15642	1.57557	0.033557	0.0872483	0.033557	0.033557	0.0671141	0.0738255	0.0469799	0.033557	0.0738255	0.0671141	0.00671141	0.0201342	0.0671141	0.0469799	0.0469799	0.107383	0.0402685	0.0536913	0.0134228	0.0469799	0.38133	5.45302	0.657981	0.479386	1.81389	0.785378	2.47262	0.780396	0.958773	0.798977	0.319591	0.503356	1.56079	0.796269	0.958773	1.67785	0.805369	0.838926	2.68456	1.80692	0.332642	0.430426	16844.2	0.0268456	0	0	0	0.00671141	0	0	0.0268456	0	0	0	0	0	0	0	0	0	0	6.711	18.792	17.45	16.779	23.49	55.034	44.966	51.678	34.228	58.1879	1.51879	7.83056	-0.332886	58.5631	8.60296																																						0.120805	0.812081	0.0671141	0.255034	0.416107	0.328859	0.442953	0.255034	0.302013	0.375839	0.322148	0.302013	0.288591	0.409396	0.302013	0.355705	0.342282	0.302013	0.42953	0.255034	0.315436	0.162162	0.175676	0.283784	0.195946	0.243243	0.195946	0.27027	0.243243	0.135135	0.27027	0.148649	0.290541	0.182432	0.0472973	0.0743243	0.256757	0.182432	0.222973	0.209459	0.243243	0.128378
PLA2G2D__Q9UNK4	PLA2G2D	Q9UNK4	0.01527	0.00509667	0.00294446	0.02113	0.015845	0.1396	0.0272967	0	0	0	0	0.0945	0	0.6017	0	0.05161	0.6017																			6.61622																				0	0	0	0	0.0576605	0	0.0344828	0.103448	0.0551724	0.0206897	0.0206897	0.103448	0.0344828	0.0413793	0.0689655	0.0896552	0.0275862	0.0344828	0.0413793	0.0689655	0.0482759	0.0344828	0.0413793	0.0413793	0.0275862	0.062069	0.39185	6.46552	1.08181	0.295567	0.55918	1.10051	1.81488	0.96231	0.895656	1.06732	1.31363	0.862069	0.96231	1.16891	0.985222	0.538793	0.827586	0.646552	5.51724	2.38727	0.294307	0.356653	16546.1	0.0482759	0	0.00689655	0	0.00689655	0	0	0.0482759	0.00689655	0	0	0	0	0	0	0	0	0	7.586	20.69	14.483	15.172	22.759	59.31	40.69	48.966	31.724	66.5517	1.43434	5.52118	-0.362069	41.0414	8.27496																										0	0	0	0	0	0	0.0344828	0	0	0	0		0.117241	0.806897	0.0758621	0.296552	0.351724	0.351724	0.413793	0.296552	0.289655	0.413793	0.255172	0.331034	0.268966	0.441379	0.289655	0.393103	0.337931	0.268966	0.462069	0.296552	0.241379	0.222222	0.194444	0.277778	0.215278	0.263889	0.131944	0.229167	0.284722	0.173611	0.243056	0.159722	0.236111	0.173611	0.0347222	0.118056	0.25	0.243056	0.215278	0.256944	0.208333	0.159722
PLA2G2E__Q9NZK7	PLA2G2E	Q9NZK7	0	0	0	0	0	0	0	0	0	0	0	0	0	0.03493	0	0	0.03493																			0.0675676																			5.29	0	0.124268	0	0	0.0105522	0.105675	0.0492958	0.105634	0.0352113	0.0422535	0.0352113	0.0915493	0.0352113	0.0211268	0.0633803	0.105634	0.0211268	0.0352113	0.0492958	0.028169	0.056338	0.0352113	0.0633803	0.056338	0.0140845	0.056338	0.560179	6.60211	0.690417	0.603622	0.951656	0.973929	1.85322	0.49132	0.823121	1.25755	1.00604	0.880282	1.14641	0.477441	1.14976	0.550176	1.26761	0.880282	2.8169	2.16685	0.397789	0.487347	15988.5	0.0492958	0	0	0	0.00704225	0	0	0.0492958	0	0	0	0	0	0	0	0	0	0	7.746	23.239	14.085	15.493	23.239	60.563	39.437	52.113	34.507	70.7042	1.28239	5.52631	-0.155634	37.55	8.2769																										0	0	0	0	0	0	0.028169	0	0	0	0		0.119718	0.802817	0.0774648	0.260563	0.380282	0.359155	0.429577	0.288732	0.28169	0.415493	0.288732	0.295775	0.274648	0.443662	0.28169	0.401408	0.352113	0.246479	0.478873	0.260563	0.260563	0.156028	0.170213	0.241135	0.219858	0.241135	0.177305	0.22695	0.241135	0.141844	0.234043	0.163121	0.255319	0.163121	0.035461	0.120567	0.255319	0.163121	0.219858	0.198582	0.234043	0.12766
PLA2G3__Q9NZ20	PLA2G3	Q9NZ20	0	0.0196033	0.08129	0.03431	0.023975	0.010765	2.33766	0.005755	0.1496	0	0.01119	0.2893	9.6405	0.1008	0	0	9.6405	4	4	3	3	3		4	3	3	3	3	3	3	4	3			3.06818	0.691892																			5.37753	0	0	0	0	0.00825339	0.0084908	0.0805501	0.043222	0.0353635	0.0471513	0.0333988	0.0844794	0.0353635	0.021611	0.0314342	0.0982318	0.0137525	0.0275049	0.0805501	0.0766208	0.0923379	0.0687623	0.0451866	0.0353635	0.0294695	0.0196464	0.915342	2.70138	0.693401	0.67359	0.902671	0.898717	1.86123	0.502581	0.408236	1.16943	0.654879	0.687623	1.87326	1.29866	1.88445	1.07441	0.903733	0.552554	5.89391	0.755629	0.611203	0.456812	57166.3	0.00785855	0	0.00982318	0	0.00196464	0	0	0.00785855	0.00982318	0	0	0	0	0	0	0	0	0	8.251	23.576	11.788	15.914	24.165	54.028	45.972	50.098	32.22	65.0491	2.09265	21.3082	-0.614145	67.944	9.23414																										0.00589391	0	0	0	0.00392927	0	0.00785855	0	0	0	0		0.123772	0.793713	0.0825147	0.310413	0.414538	0.275049	0.438114	0.306483	0.255403	0.294695	0.359528	0.345776	0.314342	0.430255	0.255403	0.475442	0.227898	0.29666	0.426326	0.310413	0.263261	0.240157	0.175197	0.244094	0.261811	0.206693	0.15748	0.216535	0.214567	0.212598	0.287402	0.153543	0.21063	0.181102	0.019685	0.125984	0.187008	0.242126	0.159449	0.251969	0.220472	0.163386
PLA2G5__P39877	PLA2G5	P39877	2.231	10.5217	2.33251	1.312	0.2301	6.4275	5.909	34.03	0.05747	0.07523	0.5269	0.7823	0.47535	0.6942	0.09336	0.03321	34.03	3	4	4	3	3		4	1	4	3	4	4	3	4	3			3.22727	5.62703																			5.875	0	0	0	0	0.887916	0.0879891	0.0507246	0.0942029	0.0362319	0.0289855	0.0362319	0.108696	0.0217391	0.0217391	0.0652174	0.101449	0.0144928	0.0507246	0.0507246	0.0289855	0.0507246	0.0362319	0.0434783	0.0507246	0.0362319	0.0724638	0.576416	5.88768	0.710429	0.414079	0.97924	1.15634	1.14416	0.505561	0.846979	1.20773	0.690131	1.26812	1.17964	0.49128	1.0352	0.566123	0.869565	0.792572	7.24638	2.78707	0.379438	0.472789	15674	0.0434783	0	0	0	0.00724638	0	0	0.0434783	0	0	0	0	0	0	0	0	0	0	6.522	22.464	16.667	13.768	20.29	63.768	36.232	52.174	33.333	67.8261	1.12384	6.46319	-0.218116	44.0043	8.47678																																						0.115942	0.818841	0.0652174	0.26087	0.384058	0.355072	0.42029	0.282609	0.297101	0.427536	0.289855	0.282609	0.275362	0.427536	0.297101	0.362319	0.355072	0.282609	0.5	0.26087	0.23913	0.226277	0.167883	0.321168	0.218978	0.29927	0.145985	0.284672	0.248175	0.160584	0.233577	0.211679	0.233577	0.175182	0.0291971	0.0875912	0.240876	0.218978	0.240876	0.226277	0.240876	0.167883
PLA2G7__Q13093	PLA2G7	Q13093	0.94315	0.217943	0.734477	0.6842	0.2108	0.45364	0.08149	0.090375	0.07995	0.02353	0.538	0.4685	0.65775	1.369	0	0.06387	1.369																			8.54054																			7.8453	0						0.0657596	0.0181406	0.0657596	0.0408163	0.0544218	0.0680272	0.0340136	0.0725624	0.0657596	0.0997732	0.0272109	0.0498866	0.0430839	0.0430839	0.0408163	0.0657596	0.0453515	0.0430839	0.0204082	0.0362812	0.747269	1.13379	1.2894	0.58309	1.47086	0.723694	1.79019	1.6875	0.854021	1.18778	1.29576	1.24717	1.00195	0.730236	0.832986	1.02749	0.907029	0.673186	4.08163	1.39543	0.750735	0.817666	50076.8	0	0	0.00453515	0	0.00226757	0	0	0	0.00453515	0	0	0	0	0	0	0	0	0	10.658	28.118	14.512	14.059	24.717	54.875	45.125	46.485	26.304	86.2812	1.39717	0.888501	-0.239002	38.3154	7.61338																										0	0	0	0	0	0	0.00453515	0	0	0	0.00453515		0.106576	0.786848	0.106576	0.306122	0.358277	0.335601	0.371882	0.349206	0.278912	0.371882	0.287982	0.340136	0.310658	0.410431	0.278912	0.417234	0.290249	0.292517	0.442177	0.306122	0.251701	0.179545	0.204545	0.247727	0.270455	0.206818	0.213636	0.222727	0.243182	0.172727	0.263636	0.172727	0.247727	0.165909	0.0386364	0.147727	0.240909	0.247727	0.186364	0.25	0.227273	0.134091
PLA2R1__Q13018	PLA2R1	Q13018	2.501	5.059	0.5648	3.601	3.5555	1.7355	1.5421	0.71525	5.391	0.1433	3.004	6.78	5.392	2.33	2.816	0.02156	6.78	1	1	4	1	1		1	1	1	1	1	1	1	1	1			1.06818	8.64054	3390.99	4199.79	2951.64	17.79	20.395	15.535	10.445	9.825	11.35	17.255	15.85	18.805	0.635	0.655	0.635	21.325	26.885	17.23	5.8667	0.0199218	0	0.014304	0	0	0.0014224	0.0512645	0.038961	0.0437457	0.0792891	0.0519481	0.0594668	0.0403281	0.0492139	0.0580998	0.0827068	0.0157211	0.0519481	0.0444293	0.0369105	0.0341763	0.0833903	0.0560492	0.0451128	0.0423787	0.0348599	0.582551	2.43506	0.857759	1.1327	1.404	0.632626	2.12253	1.14451	0.754543	0.984604	0.748625	1.2987	1.03324	0.625601	0.697477	1.30297	1.12098	0.704887	8.47573	1.34076	0.623104	0.696685	168598	0.01162	0	0.00136705	0	0.000683527	0.000683527	0	0.01162	0.00205058	0	0	0	0	0	0	0	0	0	12.303	22.83	16.951	13.26	25.564	51.606	48.394	47.437	28.913	69.6582	1.60323	-43.0051	-0.445113	43.1167	6.05257																										0	0	0	0	0	0	0.00205058	0	0	0	0.000683527	64.3611	0.0922761	0.784689	0.123035	0.30417	0.369788	0.326042	0.377307	0.345181	0.277512	0.360902	0.2946	0.344498	0.293917	0.428571	0.277512	0.398496	0.318524	0.28298	0.421053	0.30417	0.274778	0.214774	0.181259	0.254446	0.27223	0.199726	0.190834	0.221614	0.23461	0.19699	0.247606	0.150479	0.240082	0.132695	0.0287278	0.180575	0.23803	0.22435	0.186047	0.237346	0.23461	0.158687
PLAC1__Q9HBJ0	PLAC1	Q9HBJ0	0	0.011357	0	0	0.0375	0	0	0	0	0	0	0.02137	0.03136	0	0.08788	0.02456	0.08788	1	1	1	1	1		1	1	3	1	1	1	1	1	1			1.04545	1.1																			5.2	8.66812	0.743203	0.617057	0.296513	0.11072	0.0494002	0.0613208	0.0518868	0.0424528	0.0471698	0.0518868	0.0424528	0.0518868	0.0424528	0.0471698	0.0613208	0.0424528	0.0188679	0.0754717	0.0613208	0.0235849	0.113208	0.0518868	0.0754717	0.0141509	0.0235849	0.696827	3.24292	0.832408	0.673854	1.40235	0.451626	2.73088	0.987275	0.612595	0.730009	2.02156	0.471698	1.75516	1.03933	0.481325	1.76887	1.03774	1.17925	2.83019	0.907112	0.392119	0.44858	23615.8	0	0	0	0	0.00471698	0	0	0	0	0	0	0	0	0	0	0	0	0	8.962	24.057	14.151	12.264	21.226	54.245	45.755	53.302	32.075	68.4906	1.2133	-3.66919	-0.151415	48.1024	6.71673																										0	0	0	0	0	0	0	0	0	0	0.00471698		0.0707547	0.839623	0.0896226	0.240566	0.419811	0.339623	0.438679	0.306604	0.254717	0.363208	0.34434	0.292453	0.311321	0.433962	0.254717	0.396226	0.311321	0.292453	0.400943	0.240566	0.358491	0.208531	0.14218	0.293839	0.293839	0.208531	0.170616	0.251185	0.21327	0.203791	0.28436	0.161137	0.218009	0.132701	0.00947867	0.123223	0.251185	0.241706	0.194313	0.175355	0.308057	0.175355
PLAC9__Q5JTB6	PLAC9	Q5JTB6	36.02	30.04	2.527	33.04	26.78	6.594	13.2077	22.575	5.316	3.281	42.75	7.052	16.97	5.838	15.79	0.1397	42.75	3	4	4	4	3		4	1	3	3	3	3	2	3	3			2.56818	13.6919																				0	0	0	0	0.157447	0.0762301	0.123711	0.0206186	0.0618557	0.0721649	0.0309278	0.0927835	0.0206186	0	0.0206186	0.175258	0.0412371	0.0103093	0.0927835	0.0206186	0.0618557	0.0515464	0.0412371	0.0515464	0.0103093	0	1.40581	1.28866	1.21286	1.03093	0.835887	0.987059	1.08519	0	0.267773	2.0864	1.96367	0.257732	2.15776	0.349467	1.26236	0.805412	0.824742	0.805412	2.06186	0	0.666721	0.583298	10308.8	0	0	0	0	0.0103093	0	0	0	0	0	0	0	0	0	0	0	0	0	13.402	35.052	6.186	10.309	23.711	63.918	36.082	54.639	32.99	95.6701	1.00701	-4.92965	0.0546392	62.5289	4.55169																										0	0	0	0	0	0	0.0206186	0	0	0	0		0.0824742	0.783505	0.134021	0.247423	0.42268	0.329897	0.484536	0.329897	0.185567	0.329897	0.402062	0.268041	0.371134	0.443299	0.185567	0.536082	0.154639	0.309278	0.505155	0.247423	0.247423	0.1875	0.1875	0.291667	0.28125	0.15625	0.114583	0.270833	0.208333	0.166667	0.34375	0.114583	0.15625	0.125	0.0208333	0.208333	0.15625	0.25	0.125	0.239583	0.229167	0.135417
PLAT__P00750	PLAT	P00750	19.12	15.2937	5.65754	19.74	15.85	24.78	13.1807	4.8	38.13	2.153	29.93	7.3	2.8725	15.45	14.05	0.3831	38.13	3	3	2	1	3		1	1	3	2	1	1	3	2	3			1.52273	56.3919																				7.01373	24.1575	24.0723	9.48065	5.14891	4.81017	0.0640569	0.0676157	0.0516014	0.0480427	0.0320285	0.0818505	0.0302491	0.0355872	0.0391459	0.0765125	0.0124555	0.0391459	0.0533808	0.0480427	0.0711744	0.088968	0.044484	0.0498221	0.0231317	0.0427046	0.72792	4.22598	1.01179	0.686324	0.865634	0.87075	1.59206	0.827609	0.508388	0.910863	0.59312	0.978648	1.24141	0.814283	1.45254	1.39012	0.88968	0.77847	4.62633	1.64249	0.618422	0.50659	62916.5	0.0302491	0	0.00533808	0.00177936	0.00177936	0	0	0.0302491	0.00533808	0.00177936	0	0	0	0	0	0	0	0	9.964	22.598	12.811	14.057	24.021	53.915	46.085	54.093	34.698	64.573	1.9353	5.22224	-0.462633	47.1781	7.81503																										0	0	0	0	0.00177936	0.00177936	0.0088968	0	0.00177936	0	0	66.0259	0.11032	0.790036	0.0996441	0.297153	0.405694	0.297153	0.451957	0.297153	0.25089	0.339858	0.33274	0.327402	0.330961	0.418149	0.25089	0.38968	0.295374	0.314947	0.430605	0.297153	0.272242	0.270945	0.160428	0.233512	0.26738	0.226381	0.171123	0.210339	0.204991	0.237077	0.272727	0.151515	0.245989	0.181818	0.0213904	0.156863	0.219251	0.228164	0.158645	0.251337	0.215686	0.180036
PLGLB1__Q02325	PLGLB1	Q02325	0.21915	0.161167	1.11108	0.2899	0.3077	0.2513	0.227233	0.14015	0.2531	0.141	0.3847	0.2174	0.31065	0.3175	0.1743	0.07847	1.11108																			8.20811																										0.0625	0.0416667	0.0416667	0.114583	0.0520833	0.0520833	0.0208333	0.0416667	0.09375	0.104167	0.03125	0.0208333	0.0208333	0.0625	0.0520833	0.0729167	0.03125	0.0625	0	0.0208333	0.710227	2.60417	0.816993	1.6369	1.40766	0.554078	1.09649	0.968992	1.21753	1.24008	1.4881	0.520833	0.484496	1.05932	1.06293	1.13932	0.625	0.976562	0	0.801282	0.749756	0.871348	10970.5	0.0208333	0	0	0	0.0104167	0	0	0.0208333	0	0	0	0	0	0	0	0	0	0	15.625	27.083	9.375	16.667	32.292	48.958	51.042	40.625	26.042	81.25	1.93979	-1.05116	-0.398958	32.8927	6.50464																										0	0	0	0	0	0	0.0208333	0	0	0	0		0.145833	0.697917	0.15625	0.385417	0.28125	0.333333	0.322917	0.40625	0.270833	0.354167	0.239583	0.40625	0.260417	0.46875	0.270833	0.541667	0.25	0.208333	0.416667	0.385417	0.197917	0.210526	0.178947	0.147368	0.221053	0.178947	0.221053	0.136842	0.210526	0.178947	0.2	0.157895	0.242105	0.168421	0.0736842	0.157895	0.252632	0.231579	0.0631579	0.231579	0.147368	0.157895
PLGLB2__Q02325	PLGLB2	Q02325	0.3092	0.2245	0.929785	0.3243	0.2806	0.3008	0.271133	0.1835	0.2566	0.2481	0.4304	0.3318	0.31	0.301	0.4834	0.1197	0.929785																			7.14865																										0.0625	0.0416667	0.0416667	0.114583	0.0520833	0.0520833	0.0208333	0.0416667	0.09375	0.104167	0.03125	0.0208333	0.0208333	0.0625	0.0520833	0.0729167	0.03125	0.0625	0	0.0208333	0.710227	2.60417	0.816993	1.6369	1.40766	0.554078	1.09649	0.968992	1.21753	1.24008	1.4881	0.520833	0.484496	1.05932	1.06293	1.13932	0.625	0.976562	0	0.801282	0.749756	0.871348	10970.5	0.0208333	0	0	0	0.0104167	0	0	0.0208333	0	0	0	0	0	0	0	0	0	0	15.625	27.083	9.375	16.667	32.292	48.958	51.042	40.625	26.042	81.25	1.93979	-1.05116	-0.398958	32.8927	6.50464																										0	0	0	0	0	0	0.0208333	0	0	0	0		0.145833	0.697917	0.15625	0.385417	0.28125	0.333333	0.322917	0.40625	0.270833	0.354167	0.239583	0.40625	0.260417	0.46875	0.270833	0.541667	0.25	0.208333	0.416667	0.385417	0.197917	0.210526	0.178947	0.147368	0.221053	0.178947	0.221053	0.136842	0.210526	0.178947	0.2	0.157895	0.242105	0.168421	0.0736842	0.157895	0.252632	0.231579	0.0631579	0.231579	0.147368	0.157895
PLOD3__O60568	PLOD3	O60568	26.665	21.08	8.88831	24.44	25.97	25.035	17.5907	15.335	21.96	5.036	37.7	13.83	12.73	26.64	57.27	13.51	57.27	2	3	2	1	2		1	1	2	1	2	1	1	2	1			1.4186	19.8838	70360.9	42591.5	118736	29.3267	25.67	34.3733	22.7867	21.4867	24.2633	22.5633	18.2233	28.0767	1.21667	1.3	1.15333	153.9	102.63	231.203								0.0474255	0.0135501	0.0663957	0.0663957	0.0501355	0.0772358	0.0311653	0.0311653	0.0338753	0.113821	0.0203252	0.0352304	0.0677507	0.0392954	0.0731707	0.0528455	0.0460705	0.0677507	0.0230352	0.0433604	0.538926	0.846883	1.30188	0.948509	1.35501	0.821657	1.64028	0.724775	0.439939	1.35501	0.967867	0.880759	1.5756	0.666024	1.49328	0.825711	0.921409	1.0586	4.60705	1.66771	0.661117	0.727356	84784.1	0	0	0.00271003	0	0.00135501	0	0	0	0.00271003	0	0	0	0	0	0	0	0	0	13.279	26.016	14.77	13.821	27.1	55.556	44.444	47.425	23.713	80.935	1.79817	-17.4568	-0.422087	41.3839	5.95255																										0.00271003	0	0.00271003	0	0.00271003	0	0.0162602	0	0	0	0.0108401		0.107046	0.760163	0.132791	0.314363	0.365854	0.319783	0.371274	0.353659	0.275068	0.363144	0.291328	0.345528	0.289973	0.434959	0.275068	0.425474	0.275068	0.299458	0.424119	0.314363	0.261518	0.236092	0.1981	0.213026	0.240163	0.195387	0.215739	0.195387	0.256445	0.188602	0.246947	0.154681	0.256445	0.16825	0.0244233	0.200814	0.227951	0.237449	0.151967	0.249661	0.203528	0.184532
PLXDC2__Q6UX71	PLXDC2	Q6UX71	8.868	15.6633	2.25555	8.327	8.9605	3.4905	4.77567	3.3955	3.733	1.24	12.15	4.536	11.585	3.61	0.5395	0.07165	15.6633	4	4	4	4	3		3	4	4	3	4	3	3	3	2			3.2093	9.36486																			5.78355	0	0.0243311	0.014602	0	0.440378	0.34914	0.0661626	0.0189036	0.0642722	0.0529301	0.0529301	0.0586011	0.0378072	0.0567108	0.0359168	0.0680529	0.020794	0.0378072	0.0453686	0.047259	0.0604915	0.073724	0.0831758	0.0756144	0.0132325	0.0302457	0.751847	1.18147	1.26024	0.756144	1.43054	0.623416	1.98985	1.31886	0.466452	0.810154	0.990188	0.94518	1.05508	0.801	1.23452	1.15194	1.66352	1.18147	2.6465	1.1633	0.678998	0.687563	59582.5	0	0	0.00378072	0	0.00189036	0.00189036	0	0	0.00378072	0	0	0	0	0	0	0.00189036	0	0	11.72	26.654	13.422	13.422	25.142	50.662	49.338	52.363	30.057	77.2023	1.82469	-9.75802	-0.320227	45.5507	6.42514																										0	0	0	0	0.00378072	0.00189036	0.020794	0	0	0	0.00189036	67.8315	0.0964083	0.786389	0.117202	0.298677	0.395085	0.306238	0.410208	0.338374	0.251418	0.336484	0.327032	0.336484	0.345936	0.402647	0.251418	0.389414	0.330813	0.279773	0.410208	0.298677	0.291115	0.206439	0.195076	0.225379	0.248106	0.185606	0.172348	0.200758	0.238636	0.193182	0.248106	0.149621	0.208333	0.140152	0.0265152	0.174242	0.25947	0.19697	0.200758	0.236742	0.246212	0.164773
PLXNA3__P51805	PLXNA3	P51805	8.5015	13.4033	9.54569	8.953	12.435	10.025	6.226	5.197	6.498	1.121	22.49	15.84	9.3745	9.693	12.91	6.639	22.49																			4.00811	19590.8	24287.3	15802.5	8.705	9.28	8.17				18.655	18.09	19.27							8.20667	5.65013	2.00181	1.947	2.42923	0.468686	0.464136	0.0684126	0.0326029	0.0534474	0.050775	0.0379476	0.0619989	0.0277926	0.0416889	0.04062	0.114912	0.0160342	0.0288616	0.0582576	0.0481026	0.0619989	0.0828434	0.0603955	0.0737573	0.00962052	0.0299305	0.777416	2.03768	1.04799	0.725357	1.02561	0.659563	1.46277	0.96951	0.527532	1.368	0.763534	0.721539	1.35483	0.815299	1.26528	1.29443	1.20791	1.15246	1.9241	1.15117	0.758227	0.822375	207701	0	0	0.00534474	0	0.000534474	0.000534474	0	0.00534474	0.00534474	0	0	0	0	0	0	0.000534474	0	0	10.422	29.877	10.529	13.041	23.463	54.516	45.484	52.058	30.625	89.3052	1.52555	-1.91235	-0.15922	45.1035	7.3192																										0	0	0.000534474	0	0	0	0.0160342	0	0	0	0.00481026		0.102619	0.793159	0.104222	0.283805	0.389631	0.326563	0.417958	0.358097	0.223944	0.356494	0.331908	0.311598	0.327098	0.448958	0.223944	0.428648	0.285943	0.285409	0.440941	0.283805	0.275254	0.225668	0.187166	0.254011	0.3	0.175401	0.16631	0.235294	0.227273	0.204813	0.302139	0.137968	0.203743	0.172193	0.0192513	0.170053	0.241711	0.234759	0.157219	0.252406	0.250267	0.160428
PLXNB3__Q9ULL4	PLXNB3	Q9ULL4	4.391	5.313	12.9949	8.149	6.1835	19.6855	10.8443	2.06925	0.8504	0.1305	37.88	8.438	3.7865	1.683	1.863	0.1159	37.88	1	1	1	4	4		1	1	1	1	1	1	1	1	1			1.25	6.18108	19590.8	24287.3	15802.5	8.705	9.28	8.17				18.655	18.09	19.27								0.178957	0.00453188	0	0	0.00228586	0	0.0958617	0.0330016	0.0434783	0.0534311	0.0277632	0.0827658	0.0309062	0.0272394	0.0204295	0.123101	0.0120482	0.0230487	0.0796228	0.0628601	0.0586695	0.0618125	0.0481928	0.0775275	0.00890519	0.0293347	1.08934	2.0626	0.852515	0.763302	0.750357	0.880488	1.62664	0.633474	0.265319	1.46549	0.573723	0.576218	1.85169	1.06543	1.19734	0.96582	0.963855	1.21137	1.78104	1.12826	0.739327	0.66168	206845	0	0	0.00419068	0	0.000523834	0.000523834	0	0.00523834	0.00419068	0	0	0	0	0	0	0	0	0	9.691	32.373	9.691	11.001	20.691	59.717	40.283	54.531	32.163	90.7019	1.23693	-32.3842	-0.100629	46.1714	6.37631																										0	0	0	0	0	0	0.00628601	0	0	0	0.000523834	67.42	0.079099	0.823992	0.0969094	0.261917	0.428497	0.309586	0.444735	0.367208	0.188057	0.338921	0.368256	0.292823	0.332111	0.479832	0.188057	0.457307	0.251964	0.290728	0.476166	0.261917	0.261917	0.240042	0.162474	0.273585	0.342243	0.151468	0.143606	0.240042	0.21174	0.228512	0.324948	0.115304	0.179769	0.134172	0.0136268	0.157233	0.248428	0.255765	0.138365	0.261006	0.265723	0.141509
PLXNC1__O60486	PLXNC1	O60486	0.8981	0.470567	1.32025	0.8198	1.8445	0.472	0.4413	0.2887	0.3237	0.1456	0.6053	0.7054	0.66565	0.802	1.025	7.345	7.345	1	3	2	2	2		1	1	2	1	1	1	1	2	2			1.36364	9.64324																				0.201202	0.09602	0.0664548	0.0476465	4.35614	2.82368	0.0605867	0.03125	0.0478316	0.067602	0.0433673	0.0554847	0.0216837	0.0522959	0.0688776	0.100128	0.0146684	0.0484694	0.0433673	0.0369898	0.0491071	0.0835459	0.0637755	0.0701531	0.0127551	0.0280612	0.688486	1.95312	0.937875	0.965743	1.17209	0.590263	1.14125	1.21618	0.894514	1.19199	0.698494	1.21173	1.00854	0.626946	1.00219	1.3054	1.27551	1.09614	2.55102	1.07928	0.8107	0.951755	175740	0.00510204	0	0.00956633	0	0.000637755	0.000637755	0	0.00510204	0.0102041	0	0	0	0	0	0	0.000637755	0	0	11.543	28.316	10.587	13.967	25.51	51.212	48.788	50.446	29.464	85.8482	1.64352	4.20424	-0.266199	43.9147	7.644																										0	0	0.00127551	0	0.00446429	0	0.0108418	0	0	0	0.000637755		0.117985	0.766582	0.115434	0.318878	0.356505	0.324617	0.385842	0.375638	0.23852	0.352679	0.30676	0.340561	0.311224	0.450255	0.23852	0.419643	0.301658	0.278699	0.42602	0.318878	0.255102	0.206765	0.214422	0.238673	0.279515	0.178685	0.183791	0.21187	0.247607	0.194001	0.269304	0.141672	0.220804	0.176771	0.0325463	0.1806	0.247607	0.242502	0.169751	0.273133	0.228462	0.148054
PLXND1__Q9Y4D7	PLXND1	Q9Y4D7	39.89	23.94	7.83746	33.72	29.125	10.3975	10.4113	13.845	15.29	3.618	33.61	8.718	9.243	13.29	27.52	0.206	39.89	4	4	3	3	3		4	2	4	3	3	3	2	3	3			2.81395	36.5676	19590.8	24287.3	15802.5	8.705	9.28	8.17				18.655	18.09	19.27							7.26	5.77326	6.33588	5.70367	6.19439	6.31098	8.53793	0.0898701	0.0311688	0.0441558	0.0576623	0.0368831	0.0602597	0.0244156	0.0451948	0.038961	0.103896	0.0202597	0.0384416	0.0696104	0.0477922	0.0597403	0.0732468	0.0535065	0.0696104	0.00883117	0.0264935	1.02125	1.94805	0.865801	0.823748	0.996841	0.641061	1.28503	1.05104	0.505988	1.23686	0.96475	0.961039	1.61885	0.810037	1.21919	1.14448	1.07013	1.08766	1.76623	1.01898	0.801874	0.808317	212005	0	0	0.00935065	0	0.000519481	0.000519481	0	0.00467532	0.00935065	0	0	0	0	0	0	0	0	0	10.182	30.857	9.662	12.312	22.494	56.208	43.792	52.987	30.805	87.3195	1.45728	-5.27866	-0.159013	50.9802	7.15311																										0.00103896	0	0	0	0.000519481	0	0.00831169	0	0	0	0.00727273	64.8711	0.0987013	0.799481	0.101818	0.286753	0.397403	0.315844	0.421818	0.362597	0.215584	0.342338	0.346494	0.311169	0.321039	0.463377	0.215584	0.442597	0.271688	0.285714	0.445714	0.286753	0.267532	0.219854	0.185551	0.256757	0.297817	0.169439	0.152287	0.239085	0.220894	0.20738	0.304574	0.131497	0.190229	0.147609	0.022869	0.158004	0.22869	0.252599	0.153846	0.254158	0.25052	0.151247
PM20D1__Q6GTS8	PM20D1	Q6GTS8	0.22705	0.13517	0.0624438	0.2213	0.094445	0.0871	0.0779833	0.30405	0.4121	0.02766	0.7284	0.06948	1.2835	0.2099	0.03863	0.01674	1.2835																			1.05405																			5.14085	0	0	0	0	0.00452717	0	0.0677291	0.00398406	0.0338645	0.061753	0.063745	0.0537849	0.0239044	0.0776892	0.0398406	0.0936255	0.0219124	0.0378486	0.0677291	0.0537849	0.0458167	0.0796813	0.063745	0.0856574	0.00398406	0.0199203	0.769649	0.249004	0.664011	0.882186	1.72284	0.572179	1.25813	1.80673	0.517411	1.11459	1.04345	0.946215	1.57509	0.911608	0.935035	1.24502	1.2749	1.3384	0.796813	0.766166	0.701163	0.770211	55740.6	0	0	0.00199203	0	0.00199203	0	0	0	0.00199203	0	0	0	0	0	0	0	0	0	9.562	32.47	11.155	10.956	20.518	55.976	44.024	49.402	26.892	98.4263	1.10084	-3.98692	0.0559761	40.4888	6.65685																										0	0	0	0	0	0	0.00398406	0	0	0	0	68.4496	0.0856574	0.818725	0.0956175	0.272908	0.376494	0.350598	0.370518	0.410359	0.219124	0.370518	0.332669	0.296813	0.298805	0.482072	0.219124	0.408367	0.318725	0.272908	0.450199	0.272908	0.276892	0.191617	0.183633	0.283433	0.299401	0.163673	0.173653	0.261477	0.213573	0.181637	0.267465	0.127745	0.209581	0.131737	0.0239521	0.127745	0.217565	0.197605	0.197605	0.233533	0.271457	0.141717
PMCH__P20382	PMCH	P20382	0.031715	0	2.71261	0.06521	0.09925	0.02349	0.0500667	0	0	0	0	0.06304	0.06024	0.1279	0.08525	0.4806	2.71261	1	1	1	4	1		1	1	1	1	1	1	1	1	1			1.06667	0.135135																			4.3309	4.84282	1.17065	1.17484	0.642213	1.36286	0.410047	0.0545455	0.0121212	0.0484848	0.0787879	0.0606061	0.0606061	0.0121212	0.0484848	0.0787879	0.10303	0.0363636	0.0787879	0.0363636	0.0363636	0.0484848	0.0969697	0.0363636	0.0424242	0.00606061	0.0242424	0.619835	0.757576	0.950683	1.12554	1.638	0.644745	0.637959	1.12755	1.02322	1.22655	1.7316	1.9697	0.845666	0.616333	0.989487	1.51515	0.727273	0.662879	1.21212	0.932401	0.719409	0.881297	18679	0.00606061	0	0	0	0.00606061	0	0	0.00606061	0	0	0	0	0	0	0	0	0	0	12.727	24.848	10.303	13.939	26.667	48.485	51.515	46.667	26.061	76.8485	1.95939	0.0752379	-0.48	44.5782	7.41377																																						0.127273	0.745455	0.127273	0.369697	0.321212	0.309091	0.345455	0.387879	0.266667	0.333333	0.284848	0.381818	0.29697	0.436364	0.266667	0.448485	0.230303	0.321212	0.387879	0.369697	0.242424	0.213415	0.189024	0.237805	0.262195	0.213415	0.207317	0.231707	0.207317	0.182927	0.262195	0.164634	0.256098	0.20122	0.0304878	0.128049	0.20122	0.341463	0.170732	0.231707	0.237805	0.170732
PNLIPRP3__Q17RR3	PNLIPRP3	Q17RR3	0.424975	0.0736167	0	0.118	0.02878	0.03207	0.32009	0	0	0	0	0.02798	9.4265	0.01887	0.05225	0	9.4265																			0.524324																			3.97875							0.0620985	0.0278373	0.0449679	0.0449679	0.0706638	0.0899358	0.0321199	0.0642398	0.0620985	0.0813704	0.0214133	0.0620985	0.0428266	0.0214133	0.0406852	0.0663812	0.0578158	0.0535332	0.0171306	0.0364026	0.705665	1.73983	0.881723	0.642398	1.90983	0.956763	1.69052	1.49395	0.806474	0.968696	1.01968	1.55246	0.995966	0.362937	0.830311	1.03721	1.15632	0.836456	3.42612	1.4001	0.721414	0.819823	52253.2	0.012848	0	0.00428266	0	0.00214133	0	0	0.012848	0.00428266	0	0	0	0	0	0	0	0	0	8.994	26.124	15.632	13.49	22.484	56.745	43.255	50.749	30.407	78.5225	1.24398	6.57953	-0.152891	26.9788	8.35669																										0	0	0	0	0	0	0.00428266	0	0	0	0		0.102784	0.807281	0.0899358	0.276231	0.38758	0.336188	0.391863	0.327623	0.280514	0.372591	0.319058	0.308351	0.321199	0.398287	0.280514	0.366167	0.327623	0.30621	0.466809	0.276231	0.256959	0.208155	0.233906	0.229614	0.242489	0.206009	0.182403	0.22103	0.281116	0.195279	0.257511	0.171674	0.216738	0.165236	0.0236052	0.143777	0.233906	0.223176	0.218884	0.300429	0.225322	0.141631
PNOC__Q13519	PNOC	Q13519	0.027305	0.0132733	1.23895	0.05362	0.04892	0.42587	0.0800067	0	0.09028	0	0	0.6514	0	1.539	0	24.87	24.87	1	1	1	1	4		1	1	1	1	1	1	1	1	1			1.06818	4.92162																			6.82287	0	0	0	0	0	0	0.0681818	0.0397727	0.0227273	0.0909091	0.0511364	0.0340909	0.0227273	0.00568182	0.0511364	0.125	0.0454545	0.0170455	0.0568182	0.0852273	0.0852273	0.0965909	0.0284091	0.0511364	0.0113636	0.0113636	0.774793	2.4858	0.445633	1.2987	1.38206	0.362669	1.19617	0.132135	0.664109	1.4881	2.1645	0.426136	1.32135	1.44453	1.73933	1.50923	0.568182	0.799006	2.27273	0.437063	0.561928	0.645542	20295.3	0	0	0	0	0.00568182	0	0	0	0	0	0	0	0	0	0	0	0	0	11.364	25	9.659	15.909	27.273	50	50	41.477	26.705	72.6136	2.12534	3.95358	-0.471023	76.3511	8.50048																										0	0	0	0	0	0	0.0170455	0	0	0	0	67.7465	0.136364	0.75	0.113636	0.352273	0.318182	0.329545	0.346591	0.375	0.278409	0.340909	0.284091	0.375	0.25	0.471591	0.278409	0.573864	0.198864	0.227273	0.386364	0.352273	0.261364	0.177143	0.222857	0.211429	0.217143	0.16	0.245714	0.177143	0.257143	0.154286	0.211429	0.131429	0.274286	0.177143	0.0171429	0.177143	0.205714	0.222857	0.0971429	0.222857	0.217143	0.177143
PODNL1__Q6PEZ8	PODNL1	Q6PEZ8	0.31525	3.45933	0.769946	0.9579	0.83515	0.50305	0.607667	0.3943	0.2511	0.1104	7.478	1.114	2.397	0.5795	7.448	0.04497	7.478	4	4	4	4	3		4	3	3	4	4	4	4	3	3			3.29545	1.91622																				0	0	0.0186131	0	5.24164	2.00911	0.0859375	0.0136719	0.0332031	0.0390625	0.0175781	0.0605469	0.046875	0.0175781	0.0078125	0.210938	0.00976562	0.0546875	0.0859375	0.0527344	0.0898438	0.0664062	0.0410156	0.0449219	0.00585938	0.015625	0.976562	0.854492	0.651042	0.558036	0.475084	0.644116	2.46711	0.408794	0.101461	2.51116	0.46503	1.36719	1.99855	0.893803	1.83355	1.0376	0.820312	0.701904	1.17188	0.600962	0.527724	0.57231	56538.6	0	0	0.00195312	0	0.00195312	0	0	0	0.00195312	0	0	0	0	0	0	0	0	0	7.227	35.938	8.594	14.453	21.68	56.836	43.164	48.633	26.758	110.742	1.52174	14.7809	-0.156836	54.2113	10.1529																										0	0	0.00390625	0	0	0	0.0136719	0	0	0	0	71.4455	0.0976562	0.830078	0.0722656	0.277344	0.402344	0.320312	0.386719	0.419922	0.193359	0.335938	0.339844	0.324219	0.287109	0.519531	0.193359	0.542969	0.15625	0.300781	0.457031	0.277344	0.265625	0.195695	0.207436	0.328767	0.328767	0.1409	0.195695	0.283757	0.252446	0.174168	0.311155	0.103718	0.232877	0.176125	0.0117417	0.125245	0.172211	0.34638	0.0880626	0.272016	0.285714	0.131115
PODN__Q7Z5L7	PODN	Q7Z5L7	75.435	37.1	1.67182	54.45	60.485	28.43	33.7767	17.393	2.208	3.873	101.3	19.94	17.705	6.746	5.319	0.06044	101.3																			31.8351																			6.42445	0	0.0150224	0	0.024317	0.00367009	0	0.0619902	0.00652529	0.0342577	0.0848287	0.0326264	0.0603589	0.0342577	0.0309951	0.0391517	0.185971	0.00652529	0.0750408	0.0636215	0.0293638	0.0717781	0.0668842	0.0342577	0.050571	0.00326264	0.0277325	0.704434	0.40783	0.671721	1.21184	0.881795	0.642116	1.80304	0.720816	0.508464	2.21394	0.310728	1.87602	1.47957	0.497691	1.46486	1.04507	0.685155	0.790171	0.652529	1.06663	0.622827	0.727826	68975	0	0	0.00652529	0	0.00163132	0	0	0	0.00652529	0	0	0	0	0	0	0	0	0	11.909	32.953	9.788	14.519	26.427	53.018	46.982	45.351	23.002	105.481	1.73532	-3.26082	-0.319739	52.4654	6.99607																										0	0	0	0	0.00326264	0	0.0130506	0	0	0	0	71.3463	0.11093	0.769984	0.119086	0.334421	0.349103	0.316476	0.327896	0.45677	0.215334	0.344209	0.287113	0.368679	0.257749	0.526917	0.215334	0.513866	0.185971	0.300163	0.4323	0.334421	0.233279	0.191176	0.215686	0.289216	0.292484	0.125817	0.240196	0.222222	0.269608	0.173203	0.284314	0.107843	0.25817	0.176471	0.0277778	0.148693	0.20098	0.292484	0.119281	0.281046	0.245098	0.125817
PODXL2__Q9NZ53	PODXL2	Q9NZ53	2.3005	2.49267	40.5462	4.112	2.271	3.6245	1.81633	1.31285	4.578	0.9682	9.434	15.4	5.135	3.88	1.075	0.8674	40.5462	3	4	3	3	4		3	3	3	3	3	3	3	3	3			2.97727	8.68649																			5.4	0.0612359	0.0806542	0.0580986	0.130604	0.140731	0.148837	0.0694215	0.0115702	0.0495868	0.128926	0.0181818	0.0892562	0.0247934	0.0280992	0.0231405	0.120661	0.0181818	0.0264463	0.0826446	0.0512397	0.0347107	0.0991736	0.0512397	0.0512397	0.0115702	0.00991736	0.788881	0.72314	0.97229	1.84179	0.4914	0.949534	1.30492	0.653469	0.300526	1.43644	0.865801	0.661157	1.92197	0.868469	0.708383	1.54959	1.02479	0.80062	2.31405	0.381437	0.720894	0.65937	65075.1	0	0	0.00330579	0.00165289	0.00165289	0.00165289	0	0	0.00330579	0.00165289	0	0	0	0	0	0.00330579	0	0.00330579	17.851	26.942	6.446	8.264	26.116	51.074	48.926	53.058	32.066	79.8182	1.71483	-71.9297	-0.489421	68.7228	3.98365																										0	0	0	0	0	0.0132231	0.0231405	0	0	0	0.00330579	70.3297	0.0578512	0.763636	0.178512	0.31405	0.426446	0.259504	0.452893	0.406612	0.140496	0.269421	0.391736	0.338843	0.358678	0.500826	0.140496	0.471074	0.181818	0.347107	0.4	0.31405	0.28595	0.218543	0.142384	0.201987	0.304636	0.119205	0.104305	0.18543	0.165563	0.201987	0.312914	0.0910596	0.13245	0.0844371	0.0215232	0.206954	0.145695	0.307947	0.119205	0.201987	0.210265	0.15894
PON1__P27169	PON1	P27169	0.070595	0.0159737	0.298062	0.1075	0.06758	0.04683	0.0215	0.061045	0.07618	0.01844	0.09839	0.09839	0.1515	0.07324	0	0	0.298062	3	3	3	3	3		3	3	3	4	3	3	3	3	3			2.59524	6.51622	107628	120961	95764.7	64.57	87.22	47.8	20.01	21.87	18.31	7.24	6.09	8.6	2.32	2.95	1.82	185.26	181.4	189.2		0	0	0	0	0	0	0.0507042	0.0084507	0.0478873	0.0732394	0.0450704	0.0676056	0.0338028	0.0535211	0.056338	0.129577	0.0169014	0.0647887	0.056338	0.0225352	0.0169014	0.0676056	0.0535211	0.0760563	0.0112676	0.0478873	0.576184	0.528169	0.938967	1.04628	1.21812	0.719209	1.7791	1.24468	0.731663	1.54259	0.804829	1.61972	1.31019	0.381953	0.344927	1.05634	1.07042	1.18838	2.25352	1.84182	0.673786	0.825362	39730.8	0.0028169	0	0.0112676	0	0	0	0	0.0028169	0.0112676	0	0	0	0	0	0	0	0	0	12.113	30.986	13.803	10.704	22.817	56.338	43.662	49.296	24.789	98.5352	0.993324	-16.0637	-0.0912676	39.0577	4.88702																										0	0	0	0	0.0056338	0	0.0028169	0	0	0	0		0.0732394	0.805634	0.121127	0.28169	0.377465	0.340845	0.352113	0.419718	0.228169	0.388732	0.295775	0.315493	0.287324	0.484507	0.228169	0.4	0.295775	0.304225	0.442254	0.28169	0.276056	0.228814	0.217514	0.279661	0.327684	0.152542	0.172316	0.228814	0.257062	0.200565	0.316384	0.129944	0.194915	0.138418	0.00847458	0.189266	0.231638	0.20904	0.175141	0.276836	0.240113	0.169492
PON3__Q15166	PON3	Q15166	1.803	0.226963	0.817123	3.125	1.838	0.9306	0.525433	0.7815	0.6836	0.2621	1.506	1.916	4.0445	1.813	0.07813	0.01543	4.0445	1	1	1	1	1		1	1	2	4	1	1	1	1	1			1.11364	14.1676																				0	0	0	0	0	0	0.0508475	0.0112994	0.0508475	0.0734463	0.0480226	0.0649718	0.0310734	0.059322	0.0564972	0.115819	0.0225989	0.0564972	0.0536723	0.0282486	0.0282486	0.0649718	0.0423729	0.0960452	0.00564972	0.039548	0.577812	0.706215	0.997009	1.04923	1.29791	0.691189	1.63544	1.37958	0.73373	1.3788	1.07614	1.41243	1.24819	0.47879	0.576502	1.01518	0.847458	1.50071	1.12994	1.52108	0.715054	0.852218	39607	0.00282486	0	0.00847458	0	0	0	0	0.00282486	0.00847458	0	0	0	0	0	0	0.00282486	0	0	12.429	32.203	12.429	11.582	24.011	56.78	43.22	49.153	23.446	101.243	1.0637	-13.2136	-0.020904	32.8621	5.10479																										0.00282486	0	0	0	0.00282486	0	0.0141243	0	0	0	0		0.0847458	0.79096	0.124294	0.293785	0.347458	0.358757	0.338983	0.429379	0.231638	0.398305	0.276836	0.324859	0.274011	0.49435	0.231638	0.40678	0.30226	0.29096	0.451977	0.293785	0.254237	0.181303	0.220963	0.254958	0.294618	0.152975	0.195467	0.201133	0.25779	0.167139	0.286119	0.110482	0.23796	0.13881	0.0311615	0.189802	0.240793	0.235127	0.155807	0.25779	0.254958	0.144476
PPIA__P62937	PPIA	P62937	114.8	113.1	132.169	112.7	101	107.98	131.13	49.825	140.5	27.44	97.74	96.11	163.95	110.1	165.4	304.4	304.4	4	4	4	3	3		4	2	3	3	3	1	3	4	3			2.77273	906.611	8.77441e+06	8.19066e+06	9.39987e+06	154.91	100.71	238.955													8.53	2621.72	2183.59	2231.3	1965.11	745.209	422.425	0.0545455	0.0242424	0.0424242	0.0727273	0.0909091	0.139394	0.0242424	0.0606061	0.0848485	0.0424242	0.030303	0.0545455	0.0363636	0.0181818	0.0363636	0.0484848	0.0666667	0.0545455	0.00606061	0.0121212	0.619835	1.51515	0.831848	1.03896	2.457	1.48291	1.27592	1.40944	1.10193	0.505051	1.443	1.36364	0.845666	0.308166	0.742115	0.757576	1.33333	0.852273	1.21212	0.4662	0.642549	0.599452	18012.3	0	0	0	0	0	0	0.0181818	0	0.00606061	0	0	0	0.0121212	0	0	0.0121212	0	0	11.515	21.212	13.333	14.545	26.061	55.152	44.848	52.121	33.333	61.4545	1.44812	1.1323	-0.316364	10.6521	7.96849																										0.0909091	0	0.0181818	0	0	0	0.10303	0	0.0121212	0.0545455	0.0787879	69.8735	0.121212	0.763636	0.115152	0.309091	0.381818	0.309091	0.412121	0.30303	0.284848	0.321212	0.345455	0.333333	0.351515	0.363636	0.284848	0.363636	0.315152	0.321212	0.472727	0.309091	0.218182	0.292683	0.189024	0.207317	0.262195	0.22561	0.182927	0.20122	0.207317	0.262195	0.268293	0.207317	0.20122	0.20122	0.0304878	0.170732	0.22561	0.237805	0.20122	0.341463	0.231707	0.140244
PPIB__P23284	PPIB	P23284	179.25	196.033	53.9962	176.4	224.4	118.4	112.027	70.41	153.6	15.22	150.2	169.3	107.65	143.5	400.9	221.2	400.9	3	3	3	3	3		4	4	4	3	4	1	3	3	3			2.79545	355.176	5.62392e+06	5.1052e+06	6.19535e+06	51.31	38.92	67.64	169.55	178.24	161.29	16.2	14.94	17.57	10.85	12.31	9.56	1229.35	1225.85	1232.87	5.545	617.621	388.116	373.899	426.416	367.499	955.041	0.0648148	0.00462963	0.0694444	0.0555556	0.0740741	0.115741	0.0138889	0.0509259	0.12037	0.0694444	0.0231481	0.0277778	0.037037	0.00925926	0.0416667	0.0416667	0.0555556	0.0972222	0.00925926	0.0185185	0.736532	0.289352	1.36166	0.793651	2.002	1.23128	0.730994	1.18432	1.56325	0.82672	1.10229	0.694444	0.861326	0.156937	0.85034	0.651042	1.11111	1.5191	1.85185	0.712251	0.753008	0.852412	23742.2	0	0	0.00462963	0	0.00462963	0	0	0	0.00462963	0	0	0	0	0	0	0	0	0	12.5	28.241	11.574	17.593	30.093	56.481	43.519	51.389	28.241	81.6204	1.34736	8.22563	-0.197685	9.14907	10.0713																										0.037037	0	0.0185185	0	0	0	0.0601852	0	0.00462963	0	0.0416667		0.162037	0.712963	0.125	0.324074	0.347222	0.328704	0.388889	0.310185	0.300926	0.347222	0.314815	0.337963	0.347222	0.351852	0.300926	0.398148	0.310185	0.291667	0.486111	0.324074	0.189815	0.237209	0.204651	0.209302	0.218605	0.227907	0.213953	0.2	0.223256	0.218605	0.246512	0.2	0.24186	0.246512	0.0511628	0.15814	0.232558	0.24186	0.15814	0.306977	0.195349	0.134884
PRADC1__Q9BSG0	PRADC1	Q9BSG0	14.475	10.8727	15.1923	12.89	10.0395	17.925	14.5533	37.165	17.77	30.32	11.29	12.39	13.18	14.87	7.019	6.103	37.165	3	3	3	3	2		3	2	2	3	3	3	2	3	3			2	18.2351																			7.35	17.6478	10.4073	10.3618	10.2598	23.5445	20.2212	0.0797872	0.0265957	0.0531915	0.0478723	0.0638298	0.0797872	0.0319149	0.0851064	0.0106383	0.0851064	0.0159574	0.0212766	0.0691489	0.0478723	0.0531915	0.0531915	0.0478723	0.0691489	0.0265957	0.0319149	0.906673	1.66223	1.04297	0.683891	1.72513	0.8488	1.67973	1.97922	0.13816	1.01317	0.759878	0.531915	1.60811	0.811396	1.08554	0.831117	0.957447	1.08045	5.31915	1.2275	0.567322	0.441905	21041.9	0	0	0.00531915	0	0.00531915	0	0	0	0.00531915	0	0	0	0	0	0	0	0	0	10.106	31.915	15.426	9.574	19.681	63.298	36.702	50	28.723	94.4149	0.846117	-6.75172	0.153191	44.9628	5.16114																										0	0	0	0	0.00531915	0	0	0	0	0	0.0106383		0.0638298	0.835106	0.101064	0.234043	0.393617	0.37234	0.409574	0.356383	0.234043	0.404255	0.329787	0.265957	0.31383	0.452128	0.234043	0.37234	0.351064	0.276596	0.515957	0.234043	0.25	0.181818	0.139037	0.299465	0.256684	0.192513	0.160428	0.245989	0.181818	0.171123	0.262032	0.176471	0.176471	0.101604	0.0160428	0.187166	0.294118	0.181818	0.181818	0.203209	0.283422	0.117647
PRAP1__Q96NZ9	PRAP1	Q96NZ9	0.2053	0.177	0.130927	0.2681	0.27545	0.3421	0.110623	0.088435	0.6092	0	1.088	0.2753	0.19455	2.597	0	0.1255	2.597	1	4	3	1	1		1	1	1	3	1	1	1	1	1			1.20455	69.2027																			3.7722	0	0	0	0	0	0	0.0397351	0	0.0596026	0.10596	0.00662252	0.0596026	0.0463576	0.0198675	0.0596026	0.112583	0.0264901	0.00662252	0.139073	0.0596026	0.0463576	0.0264901	0.0397351	0.0993377	0.0331126	0.013245	0.451535	0	1.16868	1.51372	0.178987	0.634071	2.43987	0.462036	0.77406	1.34027	1.26143	0.165563	3.23425	1.01021	0.946074	0.413907	0.794702	1.55215	6.62252	0.509424	0.475063	0.574853	17207.5	0	0	0	0	0.00662252	0	0	0	0	0	0	0	0	0	0	0	0	0	16.556	27.152	9.934	15.232	31.788	54.967	45.033	47.02	16.556	84.4371	1.70795	-8.33761	-0.668212	65.4477	5.05063																										0	0	0	0	0	0.0331126	0	0	0	0	0	81.2748	0.10596	0.728477	0.165563	0.337748	0.364238	0.298013	0.364238	0.403974	0.231788	0.311258	0.304636	0.384106	0.225166	0.543046	0.231788	0.496689	0.211921	0.291391	0.370861	0.337748	0.291391	0.28	0.113333	0.173333	0.273333	0.18	0.173333	0.14	0.146667	0.26	0.233333	0.1	0.253333	0.166667	0.0333333	0.193333	0.246667	0.34	0.0733333	0.16	0.186667	0.233333
PRB2__P02812	PRB2	P02812	0.010135	0.00205967	0.743374	0.01573	0.01587	0.005495	0	0	0	0	0.04409	0.03711	0.33585	0.004581	0.02334	0.01902	0.743374																			134.43																										0.0240385	0	0.00961538	0.00961538	0	0.197115	0	0.00480769	0.0649038	0.0216346	0.00240385	0.0456731	0.370192	0.149038	0.0288462	0.0673077	0	0.00480769	0	0	0.273164	0	0.188537	0.137363	0	2.09697	0	0.111807	0.842907	0.257555	0.114469	1.14183	8.60912	2.52608	0.588697	1.05168	0	0.0751202	0	0	0.259675	0.128266	40798.7	0	0	0.00721154	0.00240385	0.00240385	0	0	0	0.00721154	0.00240385	0	0	0	0	0	0.00961538	0.00240385	0	1.923	5.529	0	9.375	11.298	62.5	37.5	71.875	28.846	14.1106	1.91375	30.9989	-1.68486	104.743	12.2033																										0.00240385	0	0	0	0.00480769	0.00240385	0.0120192	0	0	0	0		0.09375	0.887019	0.0192308	0.307692	0.658654	0.0336538	0.668269	0.235577	0.0961538	0.0336538	0.658654	0.307692	0.298077	0.605769	0.0961538	0.300481	0.00961538	0.689904	0.252404	0.307692	0.439904	0.486747	0.00722892	0.0240964	0.346988	0.168675	0.0216867	0.0240964	0.00722892	0.486747	0.346988	0.106024	0.0843373	0.185542	0.00240964	0.026506	0.0120482	0.508434	0.00722892	0.216867	0.144578	0.277108
PRB3__Q04118	PRB3	Q04118	0	0	0	0.01259	0.011975	0.009085	0.0138067	0	0.005682	0	0	0.1646	0.16955	0.006906	0	0.01006	0.16955																			156.046																										0.012945	0	0.00323625	0.0453074	0	0.197411	0.00970874	0.00647249	0.0453074	0.0291262	0.00323625	0.0420712	0.346278	0.139159	0.0485437	0.0582524	0.00323625	0.00970874	0	0	0.147102	0	0.0634558	0.647249	0	2.10012	0.510986	0.150523	0.588408	0.346741	0.154107	1.05178	8.05298	2.35862	0.990688	0.910194	0.0647249	0.151699	0	0	0.270703	0.124773	30979.8	0	0	0.0291262	0.00323625	0.00323625	0	0	0	0.0291262	0.00323625	0	0	0	0	0	0.00323625	0.00323625	0	4.854	5.825	0.971	10.356	15.21	60.518	39.482	67.314	27.184	17.9935	2.18343	14.2918	-1.70227	94.2136	11.4954																										0.00323625	0	0	0	0.00647249	0.00323625	0.00323625	0	0	0	0		0.0938511	0.857605	0.0485437	0.323625	0.627832	0.0485437	0.621359	0.271845	0.106796	0.0485437	0.618123	0.333333	0.275081	0.618123	0.106796	0.333333	0.0194175	0.647249	0.255663	0.323625	0.420712	0.50974	0.00649351	0.0422078	0.38961	0.181818	0.0162338	0.0422078	0.00649351	0.522727	0.386364	0.0551948	0.142857	0.181818	0	0.0844156	0.012987	0.545455	0.0194805	0.220779	0.142857	0.295455
PRELP__P51888	PRELP	P51888	79.575	328.333	5.13377	56.09	123.85	74.14	72.9633	54.23	7.985	9.55	150.9	19.54	30.995	31.26	2.592	0.1547	328.333																			29.6432																			1.735	0.0791935	0.0148299	0.0355891	0.0359181	0.197137	0.0227799	0.0287958	0.0183246	0.0445026	0.039267	0.0418848	0.0366492	0.0287958	0.0602094	0.0366492	0.15445	0.0157068	0.0863874	0.128272	0.0366492	0.078534	0.0602094	0.0287958	0.0418848	0.0052356	0.0287958	0.327225	1.14529	0.8726	0.560957	1.13202	0.389885	1.51557	1.40022	0.475964	1.83869	0.747943	2.15969	2.98308	0.621173	1.60274	0.940772	0.575916	0.65445	1.04712	1.10753	0.328181	0.610642	43809.4	0.0026178	0	0.0104712	0	0.0026178	0	0	0.0026178	0.0104712	0	0	0	0	0	0	0	0	0	8.377	28.534	10.471	14.398	22.775	56.021	43.979	47.382	17.277	98.7435	1.7149	12.5848	-0.364136	60.1492	9.73302																										0.0078534	0	0	0	0.0052356	0	0.0078534	0	0	0	0		0.115183	0.801047	0.0837696	0.32199	0.340314	0.337696	0.34555	0.418848	0.235602	0.366492	0.282723	0.350785	0.198953	0.565445	0.235602	0.418848	0.225131	0.356021	0.387435	0.32199	0.290576	0.199475	0.24147	0.246719	0.251969	0.141732	0.233596	0.183727	0.278215	0.178478	0.228346	0.0656168	0.309711	0.191601	0.0131234	0.144357	0.175853	0.283465	0.167979	0.262467	0.259843	0.178478
PRG3__Q9Y2Y8	PRG3	Q9Y2Y8	0	0	0	0	0	0	0	0	0	0	0	0	0	0	0	0	0	3	1	1	1	1		1		1	1	1	1	1	1	1			1.04651	0.845946																			2.47	0	0	0	0	0.0193977	0	0.0711111	0.0622222	0.0622222	0.08	0.0488889	0.0711111	0.0177778	0.0266667	0.0355556	0.102222	0.00888889	0.0444444	0.04	0.0711111	0.0488889	0.0622222	0.04	0.0533333	0.0311111	0.0222222	0.808081	3.88889	1.22004	1.14286	1.32132	0.756501	0.935673	0.620155	0.46176	1.21693	0.42328	1.11111	0.930233	1.20527	0.997732	0.972222	0.8	0.833333	6.22222	0.854701	0.694817	0.564809	25405.3	0.00888889	0	0	0	0.00444444	0	0	0.00888889	0	0	0	0	0	0	0	0	0	0	14.222	25.333	12	10.222	24.444	53.778	46.222	50.667	30.667	72.8444	1.73964	-13.4745	-0.375111	41.0991	4.43134																										0	0	0	0	0	0	0.00888889	0	0	0	0		0.0844444	0.773333	0.142222	0.342222	0.324444	0.333333	0.408889	0.377778	0.213333	0.355556	0.284444	0.36	0.306667	0.48	0.213333	0.435556	0.284444	0.28	0.466667	0.342222	0.191111	0.223214	0.232143	0.196429	0.308036	0.183036	0.138393	0.169643	0.267857	0.214286	0.3125	0.125	0.196429	0.120536	0.03125	0.191964	0.223214	0.227679	0.147321	0.348214	0.200893	0.107143
PRG4__Q92954	PRG4	Q92954	22.635	5.42727	0.0531946	3.892	0.14306	0.18225	0.612817	0.5657	0.0499	0.9547	10.42	1.592	1.51015	0.1005	0.2663	0.02159	22.635	4	4	2	2	3		2	1	3	3	3	2	2	3	1			1.97727	3.94595																				0	0.0587148	0.0470044	0.0317284	0.927064	1.74945	0.0769231	0.0149573	0.0263533	0.0740741	0.0156695	0.02849	0.00712251	0.0263533	0.117521	0.034188	0.00997151	0.0263533	0.173077	0.0206553	0.0299145	0.0648148	0.202279	0.0292023	0.00498575	0.017094	0.874126	0.934829	0.516731	1.0582	0.4235	0.303085	0.374869	0.612867	1.52625	0.407	0.474834	0.658832	4.02504	0.350089	0.610501	1.01273	4.04558	0.456286	0.997151	0.657462	0.302897	0.375367	151059	0.0106838	0	0.0014245	0	0.000712251	0	0	0.0106838	0.0014245	0.0719373	0	0	0	0	0	0	0	0	10.043	16.667	4.487	15.456	25.499	43.091	56.909	64.245	38.746	39.7721	2.2153	65.7375	-1.03041	53.2275	10.1696																										0.0042735	0	0	0	0.000712251	0.0719373	0.0470085	0	0	0	0.00213675	65.6166	0.147436	0.752137	0.100427	0.294872	0.569801	0.135328	0.586895	0.210826	0.202279	0.152422	0.545584	0.301994	0.39886	0.39886	0.202279	0.37037	0.310541	0.319088	0.230769	0.294872	0.474359	0.280114	0.0990734	0.11119	0.202423	0.193158	0.115467	0.106201	0.118318	0.265146	0.33856	0.114754	0.19387	0.198147	0.0513186	0.135424	0.166785	0.298646	0.200998	0.142552	0.196721	0.236636
PRLH__P81277	PRLH	P81277	0	0	0	0	0	0	0	0.06915	0	0	0	0	0	0	0	0	0.06915	1	1	1	3	1		1	1	1	1	1	1	1	1	1			1.04545	0.0513514																			15.37	5.53609	0.337208	0.405293	0.82384	0.215367	0.102404	0.091954	0.0229885	0.0344828	0.0229885	0.0229885	0.114943	0.0229885	0.0344828	0.0229885	0.137931	0.045977	0.0114943	0.0804598	0.0114943	0.149425	0.0574713	0.045977	0.0344828	0.0229885	0.0114943	1.04493	1.43678	0.676133	0.328407	0.621311	1.22279	1.20992	0.801925	0.298552	1.64204	2.18938	0.287356	1.87116	0.194818	3.0495	0.897989	0.91954	0.538793	4.5977	0.442087	0.504457	0.459192	9639.29	0	0	0	0	0.0114943	0	0	0	0	0	0	0	0	0	0	0	0	0	5.747	29.885	8.046	19.54	25.287	62.069	37.931	49.425	33.333	86.4368	1.85494	10.0593	-0.206897	61.5345	12.1623																										0	0	0	0	0	0	0.0114943	0	0	0	0		0.172414	0.770115	0.0574713	0.252874	0.425287	0.321839	0.448276	0.252874	0.298851	0.333333	0.390805	0.275862	0.344828	0.356322	0.298851	0.505747	0.195402	0.298851	0.482759	0.252874	0.264368	0.267442	0.174419	0.255814	0.244186	0.302326	0.127907	0.255814	0.174419	0.267442	0.232558	0.22093	0.209302	0.302326	0	0.116279	0.209302	0.313953	0.116279	0.255814	0.197674	0.186047
PROK2__Q9HC23	PROK2	Q9HC23	0.49955	0.0913533	0.179145	0.1397	0.13355	0.1226	0.0829133	0.1908	0.1913	0.08622	0.06098	0.1074	0.060975	0.2082	0	0.01699	0.49955	1	1	1	1	1		1	1	1	1	1	1	1	1	1			1	4.18108																			5.9	0	0	0	0	0	0.0111312	0.0620155	0.0930233	0.0310078	0.0155039	0.0387597	0.0852713	0.0232558	0.0387597	0.0775194	0.131783	0.0310078	0.0310078	0.0697674	0.0232558	0.108527	0.0542636	0.0465116	0.0310078	0.00775194	0	0.704722	5.81395	0.607995	0.221484	1.04756	0.907142	1.22399	0.901388	1.00675	1.56884	1.47656	0.775194	1.6225	0.394166	2.21484	0.847868	0.930233	0.484496	1.55039	0	0.455646	0.571902	14314.1	0.0387597	0	0	0	0.00775194	0	0	0.0387597	0	0	0	0	0	0	0	0	0	0	4.651	26.357	6.977	20.93	25.581	58.915	41.085	50.388	34.109	81.7054	1.69031	17.5294	-0.129457	68.4349	10.7681																																					73.1496	0.186047	0.767442	0.0465116	0.286822	0.341085	0.372093	0.44186	0.271318	0.286822	0.372093	0.317829	0.310078	0.27907	0.434109	0.286822	0.472868	0.255814	0.271318	0.488372	0.286822	0.224806	0.15625	0.101562	0.296875	0.234375	0.1875	0.125	0.28125	0.117188	0.171875	0.234375	0.140625	0.171875	0.179688	0.03125	0.0625	0.179688	0.226562	0.148438	0.164062	0.210938	0.09375
PROZ__P22891	PROZ	P22891	0.0654	0.0732933	0.143669	0.07197	0.12008	0.161	0.0941067	0.062775	3.056	0.02551	0.04838	0.1877	0.049665	0.2979	0.06597	0.1027	3.056	1	2	2	2	2		2	2	2	3	2	2	2	2	2			1.70455	1.27838																			14.8165	0.208466	0.263828	0.300031	0.15728	0.186626	0.135314	0.0475	0.0575	0.04	0.0825	0.0275	0.0825	0.035	0.0275	0.0375	0.1025	0.0175	0.0375	0.0475	0.04	0.055	0.0625	0.065	0.0825	0.0225	0.03	0.539773	3.59375	0.784314	1.17857	0.743243	0.87766	1.84211	0.639535	0.487013	1.22024	0.833333	0.9375	1.10465	0.677966	1.12245	0.976562	1.3	1.28906	4.5	1.15385	0.663575	0.659355	44743.5	0.0225	0	0.0125	0.0025	0.0025	0	0	0.0225	0.0125	0.0025	0	0	0	0.0025	0	0	0	0	12.25	26	11.5	12.75	25	54.5	45.5	52.25	31.5	79.375	1.57127	-12.1037	-0.27025	41.9248	5.8716																										0	0	0	0	0.01	0.0025	0.0075	0	0	0	0	69.004	0.0925	0.785	0.1225	0.2925	0.37	0.3375	0.4025	0.3725	0.225	0.3675	0.305	0.3275	0.2975	0.4775	0.225	0.4175	0.3125	0.27	0.45	0.2925	0.2575	0.230576	0.162907	0.260652	0.308271	0.157895	0.155388	0.238095	0.220551	0.192982	0.288221	0.12782	0.185464	0.142857	0.0275689	0.18797	0.253133	0.230576	0.14787	0.24812	0.253133	0.145363
PRR27__Q6MZM9	PRR27	Q6MZM9																		1	4	1	1	1		1		1	1	1	1	1	1	1			1.06977	10.9162																			5.5586	0	0	0	0	0	0	0.200913	0.00913242	0.0228311	0.0684932	0.0410959	0.0502283	0.0182648	0.0319635	0.0136986	0.0639269	0.00456621	0.0319635	0.205479	0.0136986	0.0365297	0.0410959	0.0410959	0.0593607	0.00913242	0.0365297	2.28311	0.570776	0.447668	0.978474	1.1107	0.534344	0.961307	0.743337	0.177904	0.761035	0.217439	0.799087	4.77859	0.23218	0.745504	0.642123	0.821918	0.927511	1.82648	1.40499	0.393384	0.26016	22719.5	0	0	0	0	0.00456621	0	0	0	0	0	0	0	0	0	0	0	0	0	9.132	35.616	10.502	6.849	15.982	71.233	28.767	66.21	34.247	74.7032	0.621644	-8.74118	-0.0776256	76.6557	4.5385																																						0.0502283	0.858447	0.0913242	0.187215	0.593607	0.219178	0.570776	0.269406	0.159817	0.255708	0.538813	0.205479	0.356164	0.484018	0.159817	0.420091	0.228311	0.351598	0.465753	0.187215	0.347032	0.192661	0.0688073	0.256881	0.330275	0.165138	0.059633	0.275229	0.087156	0.211009	0.330275	0.0825688	0.142202	0.0733945	0	0.146789	0.12844	0.284404	0.201835	0.165138	0.302752	0.0963303
PRR4__Q16378	PRR4	Q16378	0.9458	0.834233	1.56085	1.527	1.5375	0.94045	0.756	0.6924	0.9435	0.5576	1.917	336.1	3.3875	0.9599	0.515	0.6929	336.1	1	4	1	1	1		1		1	1	1	1	1	1	1			1.06977	45.4297																				0	0	0	0	0	0	0.0298507	0	0.0746269	0.0373134	0.0447761	0.0597015	0.0373134	0.00746269	0.00746269	0.0970149	0.00746269	0.0298507	0.186567	0.11194	0.0970149	0.0895522	0.0223881	0.0447761	0.00746269	0.00746269	0.339213	0	1.46327	0.533049	1.21017	0.635122	1.96386	0.173551	0.096918	1.15494	0.355366	0.746269	4.33877	1.89729	1.9799	1.39925	0.447761	0.699627	1.49254	0.287026	0.297314	0.312837	15096.5	0	0	0	0	0.00746269	0	0	0	0	0	0	0	0	0	0	0	0	0	11.194	17.91	9.701	14.179	25.373	49.254	50.746	53.731	20.149	56.7164	2.7756	-0.535318	-1.11567	77.0836	7.09156																										0	0	0	0	0	0	0.00746269	0	0	0	0	68.0456	0.104478	0.783582	0.11194	0.358209	0.432836	0.208955	0.462687	0.328358	0.208955	0.216418	0.38806	0.395522	0.276119	0.514925	0.208955	0.425373	0.134328	0.440299	0.291045	0.358209	0.350746	0.285714	0.075188	0.165414	0.270677	0.195489	0.0902256	0.165414	0.0902256	0.270677	0.263158	0.0827068	0.203008	0.180451	0.0150376	0.165414	0.0676692	0.345865	0.105263	0.142857	0.225564	0.218045
PRSS12__P56730	PRSS12	P56730	0.25295	0.0475533	0.406408	0.7472	8.402	3.6179	0.747167	0.01321	0.2635	0.0186	0.2535	1.603	3.702	4.701	9.22	0.04903	9.22	3	3	2	4	3		1	1	1	1	1	3	1	1	1			1.47727	4.7027																			5.01745	2.08038	0.0101107	0.012134	0	0.0440472	0.136995	0.0617143	0.048	0.0514286	0.0548571	0.0285714	0.115429	0.0388571	0.0342857	0.04	0.0731429	0.00914286	0.0228571	0.064	0.0388571	0.0788571	0.0708571	0.04	0.0651429	0.032	0.032	0.701299	3	1.0084	0.783673	0.772201	1.22796	2.04511	0.797342	0.519481	0.870748	0.435374	0.571429	1.48837	0.658596	1.60933	1.10714	0.8	1.01786	6.4	1.23077	0.673334	0.547222	97065.6	0.0217143	0	0.00228571	0	0.00114286	0	0	0.0228571	0.00228571	0	0	0	0	0	0	0	0	0	10.629	23.429	13.143	15.771	26.4	56.343	43.657	53.943	33.6	66.96	1.86233	11.5569	-0.492571	45.1651	8.06853																										0	0	0	0	0	0	0.00914286	0	0	0	0		0.118857	0.774857	0.106286	0.286857	0.422857	0.290286	0.451429	0.289143	0.259429	0.322286	0.352	0.325714	0.339429	0.401143	0.259429	0.395429	0.28	0.324571	0.458286	0.286857	0.254857	0.235698	0.16476	0.251716	0.243707	0.243707	0.15103	0.240275	0.196796	0.221968	0.248284	0.179634	0.215103	0.199085	0.020595	0.15103	0.185355	0.242563	0.196796	0.2746	0.250572	0.125858
PRSS16__Q9NQE7	PRSS16	Q9NQE7	0.140885	0.10139	0.357778	1.839	0.5952	2.46031	1.08818	0.05109	1.341	0.01015	0.0543	4.837	2.3695	4.026	0.03944	0.704	4.837	3	3	2	1	1		3	2	2	2	2	3	3	3	1			1.65909	4.30541																				0	0	0	0	0	0.00767263	0.105058	0.0214008	0.0272374	0.0428016	0.036965	0.103113	0.0194553	0.0233463	0.0136187	0.149805	0.00972763	0.0214008	0.0505837	0.0661479	0.0622568	0.105058	0.0311284	0.0680934	0.0233463	0.0194553	1.19385	1.33755	0.534066	0.611451	0.999054	1.09695	1.02396	0.542937	0.176866	1.7834	0.46322	0.535019	1.17636	1.12115	1.27055	1.64154	0.622568	1.06396	4.66926	0.748279	0.726759	0.632904	55048.3	0	0	0.00583658	0	0.00194553	0	0	0	0.00583658	0	0	0	0	0	0	0	0	0	7.004	34.63	9.922	9.533	16.537	61.089	38.911	53.307	36.576	97.7821	0.943696	3.25998	0.103502	51.6154	8.06214																										0	0	0	0	0	0	0.00389105	0	0	0	0		0.0758755	0.854086	0.0700389	0.233463	0.433852	0.332685	0.44358	0.371595	0.184825	0.35214	0.394942	0.252918	0.371595	0.44358	0.184825	0.468872	0.223735	0.307393	0.531128	0.233463	0.235409	0.194932	0.159844	0.304094	0.34308	0.152047	0.153996	0.28655	0.189084	0.189084	0.368421	0.118908	0.187135	0.126706	0.00974659	0.130604	0.191033	0.263158	0.1423	0.241715	0.243665	0.11306
PRSS22__Q9GZN4	PRSS22	Q9GZN4	0.028735	0.01235	0.298087	3.434	0.11994	0.214435	18.3436	0	8.269	0	0.01715	30.54	2.581	0.5434	0.04687	0.01181	30.54	1	3	1	1	1		1	1	1	2	1	1	4	1	1			1.20455	1.38108																			6.97	31.7749	0.469457	0.394503	0	4.33184	1.21878	0.0914826	0.0378549	0.0347003	0.0410095	0.0126183	0.119874	0.0283912	0.0567823	0.0283912	0.104101	0.00946372	0.0252366	0.0725552	0.0473186	0.0504732	0.0851735	0.0315457	0.0694006	0.0378549	0.0157729	1.03958	2.36593	0.680398	0.585849	0.341035	1.27525	1.49427	1.32052	0.368716	1.2393	0.450653	0.630915	1.68733	0.80201	1.03007	1.33084	0.630915	1.08438	7.57098	0.606649	0.711485	0.564034	33731.3	0.0126183	0	0.00315457	0	0.00315457	0	0	0.0126183	0.00315457	0	0	0	0	0	0	0	0	0	7.571	32.177	9.464	10.726	18.297	62.776	37.224	56.782	36.593	92.0189	0.880694	1.0935	-0.00126183	40.1571	7.64787																										0	0	0	0	0.00315457	0	0	0	0	0	0		0.0788644	0.845426	0.0757098	0.227129	0.444795	0.328076	0.473186	0.343849	0.182965	0.343849	0.400631	0.255521	0.362776	0.454259	0.182965	0.400631	0.26183	0.337539	0.529968	0.227129	0.242902	0.186709	0.136076	0.291139	0.303797	0.167722	0.151899	0.259494	0.155063	0.212025	0.28481	0.117089	0.202532	0.132911	0.0253165	0.113924	0.202532	0.281646	0.170886	0.227848	0.272152	0.0949367
PRSS23__O95084	PRSS23	O95084	21.495	47.36	1.84588	18.43	43.235	36.365	10.2633	5.5685	14.98	2.539	14.42	18.26	6.827	9.149	40.37	0.05417	47.36	3	1	3	1	3		1	3	3	3	2	1	2	3	2			1.59091	56.6216																				0	0.0344956	0.0828365	0.0279382	0.00694208	0	0.0574413	0.0234987	0.0522193	0.0313316	0.0417755	0.0992167	0.0234987	0.0443864	0.0835509	0.0809399	0.0182768	0.0287206	0.0600522	0.0522193	0.0522193	0.073107	0.0469974	0.0548303	0.0208877	0.0548303	0.652742	1.46867	1.02391	0.447594	1.12907	1.0555	1.23677	1.03224	1.08508	0.963571	0.870322	0.718016	1.39656	0.885073	1.0657	1.1423	0.939948	0.856723	4.17755	2.10886	0.803557	0.95067	43000.7	0.00261097	0	0.00522193	0	0.00261097	0	0	0.00261097	0.00522193	0	0	0	0	0	0	0.00261097	0	0	8.355	23.76	14.099	15.927	24.282	55.614	44.386	49.608	30.026	70.5222	1.59653	20.2613	-0.477546	36.052	9.82919																										0	0	0	0	0	0.00261097	0.0130548	0	0	0	0.00261097	68.1532	0.13577	0.780679	0.0835509	0.300261	0.415144	0.284595	0.412533	0.292428	0.295039	0.339426	0.336815	0.32376	0.328982	0.375979	0.295039	0.399478	0.287206	0.313316	0.422977	0.300261	0.276762	0.235602	0.188482	0.212042	0.225131	0.222513	0.193717	0.196335	0.246073	0.188482	0.23822	0.172775	0.243455	0.204188	0.0209424	0.136126	0.240838	0.201571	0.193717	0.269634	0.246073	0.15445
PRSS27__Q9BQR3	PRSS27	Q9BQR3	0.68805	0.458133	1.78092	0.9633	1.1165	0.658	51.5414	0.1733	0.667	0.1118	1.287	3.261	1.4855	0.4243	0.4182	0.4301	51.5414	3	3	1	1	1		1	1	2	1	1	1	1	1	1			1.18182	6.89189																			6.16895	4.41492	7.96595	7.18705	5.486	1.8258	1.03388	0.0793103	0.037931	0.0310345	0.0517241	0.0275862	0.0931034	0.0206897	0.0448276	0.037931	0.1	0.0206897	0.0344828	0.0758621	0.0655172	0.0586207	0.0551724	0.0448276	0.0689655	0.0275862	0.0241379	0.901254	2.37069	0.608519	0.738916	0.745573	0.990462	1.08893	1.0425	0.492611	1.19048	0.985222	0.862069	1.76423	1.11046	1.19634	0.862069	0.896552	1.07759	5.51724	0.928382	0.78109	0.710831	31939.5	0.0137931	0	0.00689655	0	0.00344828	0	0	0.0137931	0.00689655	0	0	0	0	0	0	0	0	0	8.276	29.31	10	11.724	20	60	40	52.069	31.034	84.4138	1.23662	3.88311	-0.182414	43.3062	8.20697																										0	0	0	0	0	0	0.00344828	0	0	0	0		0.0965517	0.82069	0.0827586	0.27931	0.393103	0.327586	0.417241	0.365517	0.217241	0.351724	0.348276	0.3	0.303448	0.47931	0.217241	0.434483	0.275862	0.289655	0.47931	0.27931	0.241379	0.228374	0.16263	0.228374	0.276817	0.179931	0.179931	0.204152	0.186851	0.224913	0.252595	0.114187	0.245675	0.16955	0.00692042	0.138408	0.242215	0.242215	0.16609	0.235294	0.242215	0.155709
PRSS33__Q8NF86	PRSS33	Q8NF86	0	0	0.01552	0	0	0	0	0	0	0	0	0.3259	0	0.02829	0	0	0.3259																			0.37027																			5.22	0	0	0	0	0	0.00750087	0.0821429	0.0392857	0.0357143	0.0178571	0.00714286	0.125	0.0178571	0.0178571	0.0107143	0.117857	0.00714286	0.00357143	0.107143	0.05	0.1	0.075	0.0357143	0.1	0.0285714	0.0214286	0.933442	2.45536	0.70028	0.255102	0.19305	1.32979	0.93985	0.415282	0.139147	1.40306	0.340136	0.0892857	2.49169	0.847458	2.04082	1.17188	0.714286	1.5625	5.71429	0.824176	0.56679	0.489554	29786.2	0.0142857	0	0	0	0.00357143	0	0	0.0142857	0	0	0	0	0	0	0	0	0	0	5.357	31.786	7.5	12.857	18.214	65.357	34.643	60.357	35.714	90.1429	1.22539	15.7781	-0.0560714	53.3179	10.2288																										0.00357143	0	0	0	0	0	0.00357143	0	0	0	0		0.110714	0.835714	0.0535714	0.217857	0.464286	0.317857	0.5	0.307143	0.192857	0.339286	0.425	0.235714	0.353571	0.453571	0.192857	0.403571	0.25	0.346429	0.517857	0.217857	0.264286	0.229391	0.136201	0.293907	0.311828	0.189964	0.111111	0.297491	0.16129	0.218638	0.268817	0.132616	0.168459	0.179211	0.0143369	0.0860215	0.200717	0.275986	0.189964	0.243728	0.283154	0.121864
PRSS35__Q8N3Z0	PRSS35	Q8N3Z0	0.3712	2.412	1.80675	0.1495	0.4582	0.06052	0.16082	1.13576	0.1808	0.03508	0.7823	0.08104	0.09008	0.111	0.1092	0	2.412																			2.01622																			7.00233	0	6.95732	7.80901	11.9414	0.465189	0.591975	0.0484262	0.0193705	0.0581114	0.0508475	0.0338983	0.0895884	0.0290557	0.0435835	0.0847458	0.0823245	0.0266344	0.031477	0.0338983	0.031477	0.0847458	0.0702179	0.0605327	0.062954	0.0217918	0.0363196	0.550297	1.21065	1.13944	0.726392	0.91617	0.953068	1.52925	1.01357	1.10059	0.980053	1.2683	0.786925	0.788333	0.533508	1.72951	1.09715	1.21065	0.983656	4.35835	1.39691	0.778677	0.890479	47097.5	0.00242131	0	0.00242131	0	0.00242131	0	0	0.00242131	0.00242131	0	0	0	0	0	0	0	0	0	10.896	23.729	12.107	19.855	30.751	49.879	50.121	47.458	28.814	72.2034	2.22109	25.6179	-0.607506	40.4862	10.2277																										0	0	0	0	0	0	0.0169492	0	0	0	0		0.169492	0.72155	0.108959	0.341404	0.368039	0.290557	0.380145	0.302663	0.317191	0.326877	0.302663	0.37046	0.326877	0.355932	0.317191	0.438257	0.27845	0.283293	0.401937	0.341404	0.256659	0.223301	0.18932	0.220874	0.220874	0.208738	0.220874	0.182039	0.252427	0.194175	0.242718	0.186893	0.242718	0.201456	0.0315534	0.177184	0.25	0.194175	0.177184	0.262136	0.254854	0.150485
PRSS36__Q5K4E3	PRSS36	Q5K4E3	2.0745	0.813233	0.476646	0.9917	0.3554	1.1671	0.895233	0.3966	0.7069	0.2124	1.262	1.161	1.213	2.202	0.07301	0.06583	2.202																			0.327027																			7.5858	0.304993	0.239944	0.219707	0.203837	0.657165	0.910036	0.0994152	0.0409357	0.0304094	0.0631579	0.0210526	0.0982456	0.0304094	0.0292398	0.00584795	0.120468	0.0105263	0.0163743	0.107602	0.0444444	0.0561404	0.0690058	0.0409357	0.0631579	0.0374269	0.0152047	1.12972	2.55848	0.596262	0.902256	0.56899	1.04517	1.60049	0.679995	0.0759474	1.43414	0.501253	0.409357	2.50238	0.753296	1.14572	1.07822	0.818713	0.986842	7.48538	0.584795	0.598406	0.401442	91954	0.0116959	0	0.0105263	0	0.00116959	0	0	0.0116959	0.0105263	0	0	0	0	0	0	0	0	0	9.357	31.228	10.409	9.24	18.596	64.327	35.673	56.608	34.854	86.6433	0.912865	-26.7127	-0.0470175	55.7993	5.43904																																					68.4562	0.0619883	0.844444	0.0935673	0.216374	0.460819	0.322807	0.48655	0.336842	0.176608	0.338012	0.415205	0.246784	0.338012	0.48538	0.176608	0.430409	0.247953	0.321637	0.509942	0.216374	0.273684	0.200234	0.125293	0.274005	0.313817	0.186183	0.119438	0.254098	0.149883	0.215457	0.302108	0.125293	0.180328	0.105386	0.0140515	0.152225	0.223653	0.266979	0.141686	0.203747	0.288056	0.12178
PRSS37__A4D1T9	PRSS37	A4D1T9	0.0157	0.0271433	0.0655954	0.02979	0.09173	0.02683	0.0199333	0.0119265	0.02983	0.007065	0.09278	0.03193	0.02799	0.03059	0.02135	0.01234	0.09278	1	1	1	1	1		1	1	1	1	4	1	1	1	1			1.06818	1.50811																			3.9883	0	0	0	0	0.0184074	0.0172955	0.0553191	0.0255319	0.0468085	0.0382979	0.0425532	0.0638298	0.0255319	0.0425532	0.0765957	0.093617	0.0255319	0.0510638	0.0595745	0.0425532	0.0382979	0.0638298	0.0468085	0.102128	0.0170213	0.0425532	0.628627	1.59574	0.917814	0.547112	1.15009	0.67904	1.34378	0.989609	0.99475	1.11449	1.21581	1.2766	1.38545	0.721241	0.781589	0.99734	0.93617	1.59574	3.40426	1.63666	0.727405	0.899723	26444.4	0.012766	0	0	0	0.00425532	0	0	0.012766	0	0	0	0	0	0	0	0	0	0	8.511	29.362	12.766	14.043	22.553	57.021	42.979	51.489	25.532	88.2553	1.20072	7.17863	-0.146383	27.857	9.13605																																						0.114894	0.8	0.0851064	0.293617	0.357447	0.348936	0.361702	0.370213	0.268085	0.391489	0.289362	0.319149	0.276596	0.455319	0.268085	0.395745	0.319149	0.285106	0.442553	0.293617	0.26383	0.205128	0.200855	0.239316	0.273504	0.188034	0.205128	0.188034	0.235043	0.205128	0.24359	0.149573	0.24359	0.192308	0.034188	0.119658	0.25641	0.25641	0.145299	0.247863	0.264957	0.15812
PRSS38__A1L453	PRSS38	A1L453	0	0	0.00511923	0	0.0041495	0	0	0	0	0	0	0	0	0	0	0	0.00511923	1	2	2	1	1		2	1	1	2	4	2	1	1	2			1.22727	0.116216																			6.46626	0	0.021441	0	0.0695609	0.0140179	0.0280583	0.0797546	0.0337423	0.0245399	0.0460123	0.0122699	0.0920245	0.0306748	0.0490798	0.0245399	0.122699	0.0337423	0.0368098	0.0797546	0.0306748	0.0306748	0.0736196	0.0368098	0.0920245	0.0337423	0.0368098	0.906302	2.1089	0.481174	0.657318	0.33162	0.978984	1.61447	1.14139	0.3187	1.46071	1.60678	0.920245	1.85476	0.519913	0.626017	1.15031	0.736196	1.43788	6.74847	1.41576	0.60686	0.554521	35355.8	0.0122699	0	0.00306748	0	0.00306748	0	0	0.0122699	0.00306748	0	0	0	0	0	0	0	0	0	7.055	34.356	11.35	8.589	15.644	66.564	33.436	54.908	31.595	101.656	0.343098	-4.75705	0.257669	47.4485	6.49366																										0	0	0	0	0	0	0.00306748	0	0	0	0		0.0552147	0.874233	0.0705521	0.193252	0.429448	0.377301	0.420245	0.377301	0.202454	0.41411	0.361963	0.223926	0.306748	0.490798	0.202454	0.398773	0.294479	0.306748	0.515337	0.193252	0.291411	0.144615	0.150769	0.323077	0.286154	0.169231	0.147692	0.28	0.2	0.138462	0.304615	0.126154	0.190769	0.0953846	0.00923077	0.126154	0.24	0.258462	0.196923	0.184615	0.304615	0.110769
PRSS42__Q7Z5A4	PRSS42	Q7Z5A4	0.1256	0.126333	0.0432115	0.1267	0.206	0.115805	0.114573	2.0887	0.432	0.4821	0.1398	0.04713	0.05282	0.09949	0.01018	0.01706	2.0887																			1.02162																			10.333	0	0	0	0	0	0.00181958	0.0511945	0.0375427	0.0341297	0.0580205	0.0238908	0.112628	0.0170648	0.0511945	0.0375427	0.0819113	0.0170648	0.0375427	0.0648464	0.0511945	0.0546075	0.0784983	0.0580205	0.0784983	0.0341297	0.0204778	0.581756	2.34642	0.66921	0.828864	0.645697	1.19817	0.89815	1.19057	0.487567	0.975134	0.812612	0.938567	1.50806	0.867704	1.11444	1.22654	1.16041	1.22654	6.82594	0.787608	0.732046	0.69409	32006.1	0.0136519	0	0.0102389	0	0.00341297	0	0	0.0136519	0.0102389	0	0	0	0	0	0	0	0	0	9.215	26.28	9.556	10.922	20.137	57.338	42.662	55.29	33.788	79.7952	1.33771	-0.202951	-0.232765	46.0631	7.29499																										0.00682594	0	0	0	0	0	0	0	0	0	0		0.0921502	0.8157	0.0921502	0.273038	0.40273	0.324232	0.43686	0.358362	0.204778	0.34471	0.365188	0.290102	0.334471	0.460751	0.204778	0.368601	0.303754	0.327645	0.47099	0.273038	0.255973	0.212329	0.160959	0.260274	0.270548	0.208904	0.140411	0.243151	0.19863	0.195205	0.256849	0.160959	0.188356	0.157534	0.0239726	0.140411	0.19863	0.239726	0.205479	0.25	0.25	0.123288
PRSS48__Q7RTY5	PRSS48	Q7RTY5	0	0	0.0236377	0	0.01	0.00744	0	0	0	0	0.03028	0	0.02266	0.01895	0	0	0.03028																			0.0540541																			3.6569	0	0	0	0	0.0275326	0.0202793	0.0731707	0.0396341	0.0457317	0.0335366	0.0365854	0.0823171	0.0213415	0.0731707	0.0426829	0.0914634	0.00609756	0.027439	0.0579268	0.0426829	0.0396341	0.0823171	0.0579268	0.0823171	0.0335366	0.0304878	0.831486	2.47713	0.8967	0.479094	0.988794	0.875714	1.12323	1.70164	0.554324	1.08885	0.29036	0.685976	1.34714	0.723439	0.80886	1.2862	1.15854	1.2862	6.70732	1.17261	0.696728	0.704231	35970	0.0121951	0	0.00304878	0	0.00304878	0	0	0.0121951	0.00304878	0	0	0	0	0	0	0	0	0	7.927	32.012	12.195	10.366	18.293	60.671	39.329	54.878	33.537	95.3963	0.801921	0.842223	0.129573	42.0034	7.58543																																					66.9575	0.0823171	0.838415	0.0792683	0.231707	0.405488	0.362805	0.439024	0.35061	0.210366	0.393293	0.353659	0.253049	0.341463	0.448171	0.210366	0.35061	0.353659	0.295732	0.512195	0.231707	0.256098	0.186544	0.140673	0.33945	0.314985	0.186544	0.143731	0.314985	0.183486	0.168196	0.299694	0.146789	0.183486	0.125382	0.0244648	0.122324	0.207951	0.207951	0.207951	0.207951	0.269113	0.119266
PRSS53__Q2L4Q9	PRSS53	Q2L4Q9	1.03485	2.00867	1.20368	1.126	1.0577	1.30515	1.3073	0.41185	0.891	0.2992	1.732	1.078	1.44	1.927	0.8591	1.103	2.00867																			0.143243																			5.50445	0.125488	0.0550261	0.082566	0.0667758	0.218444	0.204363	0.117541	0.0415913	0.0307414	0.0560579	0.0180832	0.110307	0.034358	0.0198915	0.00723327	0.113924	0.0126582	0.0162749	0.0958409	0.0578662	0.0470163	0.0723327	0.0470163	0.0542495	0.0325497	0.0144665	1.33569	2.59946	0.602773	0.800827	0.488735	1.17348	1.80832	0.462593	0.0939386	1.35624	0.602773	0.406872	2.22886	0.980783	0.959516	1.1302	0.940325	0.847649	6.50995	0.556406	0.647709	0.394411	58409.5	0.0126582	0	0	0	0.00180832	0	0	0.0126582	0	0	0	0	0	0	0	0	0	0	8.68	30.561	9.946	8.861	17.541	63.11	36.89	58.59	38.879	79.6745	0.942297	-17.6456	-0.108861	55.6911	5.61881																																						0.0542495	0.858951	0.0867993	0.21519	0.491863	0.292948	0.515371	0.318264	0.166365	0.307414	0.443038	0.249548	0.377939	0.455696	0.166365	0.446655	0.227848	0.325497	0.508137	0.21519	0.276673	0.230072	0.106884	0.273551	0.320652	0.173913	0.11413	0.26087	0.137681	0.23913	0.336957	0.123188	0.164855	0.0996377	0.00543478	0.13587	0.177536	0.269928	0.157609	0.208333	0.297101	0.128623
PRSS54__Q6PEW0	PRSS54	Q6PEW0	0	0	0.0375154	0	0.008875	0	0	0	0	0	0	0	0	0	0	0	0.0375154	1	1	1	1	1		1	1	1	1	3	1	1	1	1			1.04545	1.71081																			3.995	0	0	0.0253588	0.0342485	0.00339583	0.00337782	0.0405063	0.0253165	0.0455696	0.0506329	0.0405063	0.0835443	0.0329114	0.0506329	0.0481013	0.101266	0.0329114	0.0379747	0.0455696	0.0405063	0.035443	0.106329	0.0556962	0.0734177	0.0177215	0.035443	0.460299	1.58228	0.893522	0.723327	1.09477	0.888769	1.73218	1.17751	0.624692	1.20555	1.56721	0.949367	1.05976	0.686548	0.723327	1.66139	1.11392	1.14715	3.5443	1.36319	0.688667	0.849578	43831.6	0.00759494	0	0.00506329	0	0.00253165	0	0	0.00759494	0.00506329	0	0	0	0	0	0	0	0	0	9.62	26.582	12.658	11.646	21.266	54.684	45.316	51.392	31.139	84.5823	1.20995	-4.41396	-0.123038	43.6478	6.6913																																						0.0835443	0.820253	0.0962025	0.258228	0.4	0.341772	0.402532	0.35443	0.243038	0.377215	0.331646	0.291139	0.331646	0.425316	0.243038	0.382278	0.298734	0.318987	0.432911	0.258228	0.308861	0.205584	0.149746	0.246193	0.261421	0.21066	0.172589	0.230964	0.190355	0.21066	0.271574	0.185279	0.19797	0.124365	0.0279188	0.14467	0.233503	0.230964	0.175127	0.19797	0.215736	0.15736
PRSS58__Q8IYP2	PRSS58	Q8IYP2	0	0	0	0	0	0	0	0	0	0	0	0	0	0.01545	0	0	0.01545																			0.575676																			8.20785	0	0	0	0	0	0	0.06639	0.0373444	0.0456432	0.0373444	0.0207469	0.0373444	0.0290456	0.0954357	0.0539419	0.103734	0.0248963	0.0622407	0.0622407	0.0290456	0.0207469	0.0622407	0.0539419	0.0829876	0.0165975	0.0580913	0.754432	2.33402	0.894964	0.533491	0.560727	0.397281	1.52872	2.21943	0.700544	1.23493	1.18554	1.55602	1.44746	0.492299	0.423406	0.97251	1.07884	1.29668	3.3195	2.23428	0.436726	0.693697	27084.3	0.0165975	0	0.00829876	0	0.00414938	0	0	0.0165975	0.00829876	0	0	0	0	0	0	0	0	0	8.299	34.855	12.448	10.373	18.672	60.581	39.419	51.037	25.726	108.382	0.651909	-1.91829	0.191286	33.5506	6.84162																										0	0	0	0	0	0	0.00829876	0	0	0	0		0.0746888	0.842324	0.0829876	0.248963	0.369295	0.381743	0.365145	0.410788	0.224066	0.439834	0.282158	0.278008	0.26556	0.510373	0.224066	0.365145	0.365145	0.26971	0.460581	0.248963	0.290456	0.195833	0.183333	0.304167	0.304167	0.170833	0.183333	0.279167	0.241667	0.1625	0.270833	0.120833	0.233333	0.120833	0.0208333	0.145833	0.225	0.1875	0.233333	0.225	0.283333	0.154167
PRSS8__Q16651	PRSS8	Q16651	0.137595	0.08232	0.304351	10.88	0.31985	63.9799	22.8766	0.10345	55.66	0.06636	0.1435	121.3	75.505	125	0.116	0.05663	125	1	3	1	2	1		1	2	3	1	4	4	1	3	1			1.65909	44.9																										0.090379	0.0349854	0.0291545	0.0553936	0.0174927	0.104956	0.03207	0.0408163	0.0262391	0.119534	0.0058309	0.0174927	0.0787172	0.058309	0.0291545	0.0962099	0.0379009	0.0699708	0.0233236	0.03207	1.02703	2.18659	0.571657	0.791337	0.472776	1.11656	1.68789	0.949217	0.340767	1.42302	0.277662	0.437318	1.83063	0.988289	0.59499	1.50328	0.758017	1.09329	4.66472	1.23346	0.727567	0.611481	36431	0.0145773	0	0.00291545	0	0.00291545	0.00291545	0	0.0145773	0.00291545	0	0	0	0	0	0	0	0	0	8.455	32.07	10.496	8.746	17.201	61.808	38.192	55.977	36.443	91.8659	0.730904	-9.71956	0.0104956	50.4563	5.72317																																					67.7335	0.0553936	0.860058	0.0845481	0.215743	0.472303	0.311953	0.472303	0.361516	0.166181	0.344023	0.408163	0.247813	0.358601	0.475219	0.166181	0.41691	0.25656	0.326531	0.501458	0.215743	0.282799	0.22807	0.116959	0.330409	0.359649	0.166667	0.131579	0.307018	0.152047	0.225146	0.350877	0.111111	0.187135	0.0994152	0.0116959	0.140351	0.195906	0.30117	0.172515	0.210526	0.309942	0.134503
PRTN3__P24158	PRTN3	P24158	0.10004	0.01599	0.579755	0.1352	0	0.028775	0.0257233	0.081815	0.1467	0.02555	0.01671	0.0365	0	0.02981	0	0	0.579755	4	1	1	1	1		1	1	1	1	1	1	1	1	1			1.14286	16.727																				0	0	0	0	0.659695	0.196355	0.0976562	0.03125	0.0390625	0.0234375	0.046875	0.078125	0.0429688	0.046875	0.0117188	0.101562	0.015625	0.0390625	0.078125	0.0625	0.0664062	0.0585938	0.046875	0.0898438	0.0117188	0.0117188	1.10973	1.95312	0.765931	0.334821	1.26689	0.831117	2.26151	1.09012	0.152192	1.20908	0.744048	0.976562	1.81686	1.05932	1.35523	0.915527	0.9375	1.40381	2.34375	0.450721	0.618227	0.572572	27806.7	0.015625	0	0.0078125	0	0.00390625	0	0	0.015625	0.0078125	0	0	0	0	0	0	0	0	0	6.25	33.594	11.328	12.109	18.359	60.938	39.062	55.859	31.25	93.7109	1.09605	4.51381	0.0710937	49.1012	8.42454																										0	0	0	0	0.00390625	0	0	0	0	0	0		0.078125	0.859375	0.0625	0.242188	0.414062	0.34375	0.429688	0.363281	0.207031	0.355469	0.359375	0.285156	0.320312	0.472656	0.207031	0.421875	0.285156	0.292969	0.503906	0.242188	0.253906	0.203922	0.164706	0.239216	0.262745	0.219608	0.113725	0.215686	0.188235	0.219608	0.258824	0.156863	0.176471	0.129412	0.00392157	0.121569	0.192157	0.227451	0.160784	0.239216	0.239216	0.129412
PSMD1__Q99460	PSMD1	Q99460	23.685	24.3733	22.0877	22.41	20.93	25.07	26.5267	26.72	19.35	46.27	23.74	17.62	24.79	23.8	31.13	33.99	46.27	3	4	4	4	4		4	3	4	3	4	4	3	4	3			3.34091	44.4243	329803	236577	459766	63.12	74.08	53.79	76.58	73.76	79.5	19.69	15.93	24.33	4.35	4.89	3.87	148.93	110.35	201.01		157.834						0.0839454	0.0188877	0.0566632	0.0828961	0.0335782	0.0598111	0.0220357	0.0598111	0.0734523	0.103882	0.0304302	0.0472193	0.0440714	0.0409234	0.0325289	0.0587618	0.0493179	0.066107	0.00524659	0.0304302	0.953925	1.18048	1.11104	1.18423	0.907518	0.636289	1.15977	1.39096	0.953925	1.2367	1.44906	1.18048	1.02492	0.693617	0.663854	0.918153	0.986359	1.03292	1.04932	1.17039	0.87729	0.938086	105835	0	0	0	0	0	0	0	0	0	0	0	0	0.00104932	0	0	0.00629591	0	0	13.956	31.375	9.129	12.802	26.758	53.62	46.38	48.478	27.072	91.4061	1.43677	-31.0895	-0.228856	43.3728	5.04412																										0.00734523	0	0.00104932	0	0	0	0.0272823	0	0	0.00209864	0.0388248	65.1233	0.105981	0.75446	0.139559	0.333683	0.348374	0.317943	0.371459	0.400839	0.227702	0.348374	0.295908	0.355719	0.308499	0.463799	0.227702	0.470094	0.263379	0.266527	0.43127	0.333683	0.235047	0.19958	0.190126	0.226891	0.316176	0.153361	0.198529	0.215336	0.226891	0.179622	0.290966	0.121849	0.230042	0.142857	0.0462185	0.179622	0.25105	0.245798	0.137605	0.236345	0.209034	0.153361
PSORS1C2__Q9UIG4	PSORS1C2	Q9UIG4	0.2174	0.253133	0.0314285	0.3043	0.60595	0.4621	0.3383	0.07817	0.2808	0	0.245	0.3302	15.695	0.7332	0.2609	0	15.695	1	1	1	1	1		1	1	1	1	1	1	1	1	1			1.04545	0.672973																			5.715	1.78062	0.230264	0.197467	0.133181	0.131617	0.104326	0.0367647	0.00735294	0.0735294	0.0955882	0.00735294	0.0735294	0.0220588	0.0220588	0.00735294	0.0808824	0.00735294	0.0220588	0.286765	0.0294118	0.0735294	0.0367647	0.0367647	0.0294118	0.0441176	0.00735294	0.417781	0.459559	1.44175	1.36555	0.198728	0.782228	1.16099	0.512996	0.0954927	0.962885	0.35014	0.551471	6.66895	0.498504	1.5006	0.574449	0.735294	0.459559	8.82353	0.282805	0.164336	0.127619	15100.6	0	0	0	0	0.00735294	0	0	0	0	0	0	0	0	0	0	0	0	0	16.912	16.912	8.088	10.294	27.206	60.294	39.706	60.294	19.118	52.3529	2.15037	-11.7649	-1.14559	75.0434	4.22174																										0.00735294	0	0	0	0	0	0	0	0	0	0		0.0808824	0.75	0.169118	0.301471	0.5	0.198529	0.551471	0.279412	0.169118	0.205882	0.470588	0.323529	0.257353	0.573529	0.169118	0.352941	0.154412	0.492647	0.301471	0.301471	0.397059	0.311111	0.0814815	0.148148	0.296296	0.192593	0.0888889	0.140741	0.103704	0.333333	0.296296	0.0740741	0.207407	0.125926	0.0296296	0.222222	0.155556	0.377778	0.140741	0.125926	0.22963	0.266667
PTGDS__P41222	PTGDS	P41222	46.62	40.6833	448.2	24.12	223.3	14.515	20.89	723.6	69.45	9.603	679.6	6.046	29.945	32.24	8.878	0.4047	723.6	3	4	3	3	4		3	4	3	3	3	2	3	3	4			2.79545	425.295																				0	0	0	0	0.0109185	0	0.0894737	0.0210526	0.0421053	0.0473684	0.0473684	0.0736842	0.0157895	0.00526316	0.0526316	0.110526	0.0315789	0.0210526	0.0421053	0.0684211	0.0421053	0.0947368	0.0894737	0.0473684	0.0210526	0.0368421	1.01675	1.31579	0.825593	0.676692	1.28023	0.783875	0.831025	0.122399	0.683527	1.31579	1.50376	0.526316	0.979192	1.15968	0.859291	1.48026	1.78947	0.740132	4.21053	1.417	0.736487	0.71126	21028.6	0.00526316	0	0.0105263	0	0.00526316	0	0	0.00526316	0.0105263	0.00526316	0	0	0	0	0	0	0	0	8.947	25.263	12.105	11.053	20	52.632	47.368	52.105	36.842	67.8421	1.47605	1.03343	-0.324737	43.0289	7.94079																										0	0	0	0	0.0105263	0.00526316	0.0263158	0	0	0	0		0.0947368	0.815789	0.0894737	0.273684	0.442105	0.284211	0.452632	0.3	0.247368	0.321053	0.389474	0.289474	0.389474	0.363158	0.247368	0.457895	0.268421	0.273684	0.415789	0.273684	0.310526	0.243386	0.132275	0.232804	0.301587	0.259259	0.10582	0.259259	0.15873	0.238095	0.301587	0.216931	0.148148	0.137566	0.031746	0.126984	0.269841	0.248677	0.153439	0.206349	0.238095	0.169312
PTH2__Q96A98	PTH2	Q96A98	0	0	0.132432	0	0	0	0	0	0	0	0	0	0	0	0	0	0.132432																			0.00540541																			4.43		0	0	0	0	0	0.13	0	0.04	0.03	0.01	0.04	0.02	0	0.01	0.21	0.02	0.01	0.1	0.01	0.15	0.06	0.03	0.09	0.03	0.01	1.47727	0	0.784314	0.428571	0.27027	0.425532	1.05263	0	0.12987	2.5	0.952381	0.25	2.32558	0.169492	3.06122	0.9375	0.6	1.40625	6	0.384615	0.476323	0.564056	11202.2	0	0	0	0	0.01	0	0	0	0	0	0	0	0	0	0	0	0	0	7	43	7	18	25	64	36	50	26	121	1.5277	9.18572	0.098	63.772	12.3281																										0	0	0	0	0	0	0.02	0	0	0	0		0.16	0.77	0.07	0.25	0.39	0.36	0.4	0.35	0.25	0.37	0.36	0.27	0.3	0.45	0.25	0.58	0.17	0.25	0.51	0.25	0.24	0.232323	0.131313	0.262626	0.212121	0.20202	0.131313	0.242424	0.151515	0.212121	0.242424	0.141414	0.191919	0.252525	0.030303	0.0909091	0.212121	0.222222	0.111111	0.20202	0.161616	0.161616
PTHLH__P12272	PTHLH	P12272	0.40045	1.06773	0.812692	0.9694	4.179	0.42655	0.7925	0.256945	0.1119	0.02521	0.732	1.77	0.32275	0.1293	0.1101	0.02131	4.179	3	3	3	3	3		2	3	3	2	3	2	3	2	2			2.04545	4.23243																				20.7517	1.97521	1.9481	1.6286	2.64623	2.02717	0.039548	0.00564972	0.0451977	0.0734463	0.0225989	0.0677966	0.0451977	0.0225989	0.101695	0.0960452	0.00564972	0.0225989	0.0451977	0.0451977	0.101695	0.107345	0.0677966	0.0564972	0.0112994	0.0169492	0.449409	0.353107	0.88623	1.04923	0.61078	0.721241	2.37883	0.525555	1.32071	1.1434	0.269034	0.564972	1.05111	0.766063	2.07541	1.67726	1.35593	0.882768	2.25989	0.65189	0.688199	0.821412	20193.6	0	0	0	0	0.00564972	0	0	0	0	0	0	0	0	0	0	0	0	0	11.864	21.469	9.605	24.859	36.723	38.983	61.017	45.763	28.814	66.6102	3.06718	15.682	-1.05311	62.5	10.8956																										0	0	0	0	0	0.00564972	0.039548	0	0	0	0	70.3323	0.20339	0.677966	0.118644	0.389831	0.389831	0.220339	0.378531	0.316384	0.305085	0.237288	0.327684	0.435028	0.327684	0.367232	0.305085	0.508475	0.20339	0.288136	0.322034	0.389831	0.288136	0.295455	0.147727	0.1875	0.244318	0.1875	0.164773	0.170455	0.1875	0.261364	0.261364	0.170455	0.181818	0.215909	0.0227273	0.193182	0.227273	0.238636	0.125	0.232955	0.1875	0.210227
PTK7__Q13308	PTK7	Q13308	3.3125	1.10927	1.44765	7.568	23.24	2.606	4.053	1.45345	7.63	0.08781	1.475	11.17	12.855	3.606	27.9	0.4646	27.9	3	3	3	3	2		2	2	4	2	3	1	3	3	3			2.34091	27.8	4340.37	4443.8	4239.34	14.06	17.1	11.57	10.18	7.66	13.55	20.89	18.7	23.34	0.56	0.46	0.68	31.13	37.98	25.52		0.00815167	0.0966594	0.0814447	0.0392034	0.0978403	0.158345	0.0841121	0.0242991	0.0439252	0.0691589	0.0336449	0.0700935	0.0271028	0.0345794	0.0476636	0.0943925	0.0168224	0.0271028	0.0728972	0.0607477	0.0607477	0.071028	0.053271	0.0700935	0.0158879	0.0224299	0.95582	1.51869	0.861279	0.987984	0.909321	0.745675	1.42646	0.804173	0.619007	1.12372	0.801068	0.67757	1.69528	1.02962	1.23975	1.10981	1.06542	1.09521	3.17757	0.862689	0.858306	0.83278	118390	0.00654206	0	0.00934579	0	0.000934579	0.000934579	0	0.00654206	0.00934579	0	0	0	0	0	0	0.000934579	0	0	11.308	28.318	9.907	13.551	24.86	53.925	46.075	51.682	30.28	79.0374	1.70547	-3.86032	-0.384486	51.6572	7.08992																										0	0	0	0	0.0046729	0	0.017757	0	0	0	0.0121495	66.6891	0.108411	0.778505	0.113084	0.309346	0.400935	0.28972	0.419626	0.356075	0.224299	0.31215	0.351402	0.336449	0.32243	0.453271	0.224299	0.460748	0.254206	0.285047	0.427103	0.309346	0.263551	0.256314	0.179607	0.227315	0.320861	0.172123	0.165575	0.196445	0.21609	0.253508	0.303087	0.127222	0.210477	0.170253	0.0261927	0.162769	0.23667	0.286249	0.103835	0.281572	0.231057	0.15435
PTPRJ__Q12913	PTPRJ	Q12913	1.3455	1.188	1.41582	1.271	0.9588	2.106	0.871833	0.5967	3.112	0.3839	3.588	3.787	0.9043	3.683	2.28	1.325	3.787	3	3	3	2	1		3	3	3	3	3	2	3	3	2			2.18182	12.2622																				4.29227	2.31975	2.09144	1.98864	5.10652	5.22123	0.0620793	0.0157068	0.0486163	0.0583396	0.0306657	0.0747943	0.0194465	0.0613313	0.0471204	0.0643231	0.0104712	0.0538519	0.0613313	0.0351533	0.0359013	0.0934929	0.0934929	0.079282	0.0142109	0.0403889	0.705446	0.981675	0.953261	0.833422	0.828802	0.795684	1.0235	1.42631	0.611953	0.765751	0.498629	1.3463	1.42631	0.595819	0.732679	1.46083	1.86986	1.23878	2.84218	1.55342	0.685542	0.709398	145940	0	0	0.0254301	0	0.000747943	0.000747943	0	0	0.0254301	0	0	0	0	0	0	0.000747943	0	0	10.696	26.702	10.471	10.247	20.942	51.458	48.542	58.265	33.957	78.2049	1.53475	-30.837	-0.316829	41.2255	5.27813																										0.000747943	0	0	0	0.00448766	0	0.013463	0	0	0	0.00448766	66.8885	0.0830217	0.810022	0.106956	0.278983	0.445026	0.275991	0.449514	0.352281	0.198205	0.31638	0.385191	0.298429	0.372476	0.429319	0.198205	0.332835	0.335079	0.332087	0.402393	0.278983	0.318624	0.26497	0.16018	0.238772	0.312874	0.166916	0.133234	0.226048	0.207335	0.237275	0.323353	0.142964	0.157186	0.139222	0.011976	0.185629	0.223802	0.219311	0.216317	0.230539	0.249251	0.194611
PTPRK__Q15262	PTPRK	Q15262	5.178	6.60367	4.73408	8.379	5.2095	7.7355	5.31333	3.9855	4.784	1.526	3.802	7.851	6.4345	9.329	7.253	0.6234	9.329	2	4	3	2	3		3	2	3	3	3	3	2	3	3			2.36364	10.3486																				0.902711						0.0694927	0.0243224	0.0535094	0.0646282	0.0361362	0.0611536	0.0277971	0.0611536	0.0389159	0.0750521	0.0250174	0.0451703	0.0681028	0.0458652	0.0535094	0.0583739	0.0611536	0.0708826	0.0145935	0.0451703	0.78969	1.52015	1.0492	0.92326	0.976654	0.65057	1.463	1.42218	0.505401	0.893478	1.1913	1.12926	1.58379	0.777376	1.09203	0.912092	1.22307	1.10754	2.91869	1.73732	0.76902	0.770401	162100	0.000694927	0	0.00833912	0	0.000694927	0.000694927	0	0.000694927	0.00833912	0	0	0	0	0	0	0.000694927	0	0	11.814	27.658	12.37	12.022	23.836	55.108	44.892	51.216	27.45	80.6254	1.59521	-35.4074	-0.315705	44.7495	5.75053																										0.000694927	0	0	0	0.000694927	0	0.0132036	0	0	0	0.00555942	62.7546	0.0924253	0.789437	0.118138	0.301598	0.391244	0.307158	0.396108	0.362752	0.24114	0.352328	0.318277	0.329395	0.303683	0.455177	0.24114	0.400278	0.313412	0.28631	0.412787	0.301598	0.285615	0.246175	0.196106	0.217663	0.275382	0.187065	0.182197	0.198192	0.255911	0.211405	0.266342	0.150209	0.219054	0.143255	0.0194715	0.189152	0.260083	0.231572	0.171071	0.257302	0.246175	0.184979
PTPRT__O14522	PTPRT	O14522	0.05782	0.0137747	2.75955	0.346	0.02877	0.054205	0.005647	0.027715	0.01703	0.002495	0.009074	0.3361	0.19225	0.1556	0	0.003179	2.75955	2	3	2	3	4		2	2	2	3	3	1	2	2	3			2.02273	1.70541																			4.65	0	0.00603686	0	0.0617064	0.638957	0.674824	0.0631506	0.0201249	0.0464955	0.0603747	0.0346981	0.0645385	0.0249827	0.0534351	0.0423317	0.0791117	0.019431	0.0478834	0.0610687	0.0492713	0.0575989	0.0680083	0.0652325	0.0811936	0.0159611	0.0451076	0.71762	1.25781	0.911676	0.862496	0.937787	0.68658	1.31488	1.24268	0.549763	0.941806	0.925283	1.19709	1.4202	0.835107	1.17549	1.06263	1.30465	1.26865	3.19223	1.73491	0.788109	0.821984	162132	0.000693963	0	0.00693963	0	0.000693963	0.000693963	0	0.000693963	0.00693963	0	0	0	0	0	0	0.000693963	0	0	10.687	27.689	12.075	12.491	23.178	53.782	46.218	51.77	28.105	81.5545	1.65629	-8.41575	-0.334768	37.3341	6.88318																										0	0	0	0	0	0	0.0111034	0	0	0	0	63.6914	0.0999306	0.793199	0.10687	0.303956	0.392089	0.303956	0.388619	0.37127	0.240111	0.349063	0.321999	0.328938	0.307425	0.452464	0.240111	0.396253	0.315753	0.287994	0.412214	0.303956	0.283831	0.244444	0.195833	0.222222	0.283333	0.177778	0.195833	0.209028	0.250694	0.213194	0.26875	0.139583	0.234028	0.165278	0.0194444	0.169444	0.245833	0.221528	0.177083	0.263889	0.242361	0.176389
PTPRU__Q92729	PTPRU	Q92729	5.299	5.92433	5.64477	6.091	32.81	3.2975	4.10267	4.426	3.111	6.562	21.86	11.96	7.47	1.56	5.462	0.1798	32.81	4	4	3	3	3		3	3	4	4	4	3	3	4	3			3.06818	6.21081																			6.9042	0.614878	0.411949	0.398742	0.332282	7.09533	3.23397	0.0802213	0.0235131	0.04426	0.06639	0.0373444	0.0691563	0.0311203	0.0463347	0.0318119	0.0871369	0.0228216	0.033195	0.0622407	0.0456432	0.0705394	0.0643154	0.0622407	0.0643154	0.0131397	0.04426	0.911606	1.46957	0.867844	0.948429	1.00931	0.735705	1.63791	1.07755	0.413141	1.03734	1.08674	0.829876	1.44746	0.773613	1.43958	1.00493	1.24481	1.00493	2.62794	1.70231	0.78651	0.747441	162422	0.000691563	0	0.00207469	0	0.000691563	0.000691563	0	0.000691563	0.00207469	0	0	0	0	0	0	0.00276625	0	0	11.065	27.801	12.586	13.347	24.412	55.048	44.952	50.346	29.945	78.7275	1.71784	-9.8876	-0.335062	45.531	6.90556																										0	0	0	0	0	0	0.0103734	0	0	0	0.00138313	65.883	0.102351	0.786999	0.11065	0.29184	0.413555	0.294606	0.405947	0.343015	0.251037	0.338866	0.338174	0.32296	0.320194	0.428769	0.251037	0.435685	0.291148	0.273167	0.421162	0.29184	0.286999	0.256747	0.168858	0.233218	0.267128	0.211765	0.171626	0.218685	0.23045	0.232526	0.27128	0.167474	0.215917	0.159862	0.0179931	0.178547	0.262976	0.232526	0.153633	0.250519	0.243599	0.175087
PTPRZ1__P23471	PTPRZ1	P23471	0.346095	0.5971	26.3922	0.478	0.7418	1.6852	1.921	0.40565	0.06352	0.02159	2.548	2.11	7.355	0.1552	0.01527	0.007882	26.3922	1	1	1	3	4		1	1	1	1	1	1	1	1	1			1.18182	9.08919																			7.7369	1.85821	9.32974	9.26535	13.711	2.48738	4.05875	0.0552916	0.00950324	0.0583153	0.0738661	0.037581	0.0544276	0.0276458	0.0526998	0.0470842	0.0829374	0.0181425	0.0475162	0.0557235	0.0427646	0.025054	0.124838	0.0742981	0.0704104	0.00820734	0.0336933	0.628313	0.593952	1.14344	1.05523	1.0157	0.579018	1.45504	1.22558	0.611484	0.98735	0.863931	1.1879	1.2959	0.724823	0.511306	1.95059	1.48596	1.10016	1.64147	1.2959	0.652449	0.819396	254584	0	0	0.00820734	0.00215983	0.000431965	0.000431965	0	0.000863931	0.00820734	0.00215983	0	0	0	0	0	0.00215983	0	0	13.218	26.134	10.713	9.978	23.197	47.862	52.138	55.032	31.836	78.8467	1.65908	-134.282	-0.366436	45.5143	4.50205																										0.000863931	0	0	0	0.000431965	0.00604752	0.00777538	0	0	0	0	60.6831	0.0721382	0.79568	0.132181	0.2946	0.425918	0.279482	0.432397	0.370194	0.197408	0.313175	0.364579	0.322246	0.367171	0.435421	0.197408	0.372786	0.286393	0.340821	0.371058	0.2946	0.334341	0.251513	0.153846	0.227312	0.302506	0.161625	0.150821	0.215644	0.194036	0.231201	0.294296	0.136128	0.176318	0.113656	0.0194468	0.201815	0.206569	0.24503	0.196629	0.213483	0.255402	0.191876
PTX4__Q96A99	PTX4	Q96A99	0.052585	0.0425433	0.0461692	0.05692	0.046175	0.032955	0.04945	0.0266	0.02217	0.02105	0.03771	0.0185	0.017645	0.02448	0.04536	0	0.05692	3	2	1	1	1		2	1	1	1	3	1	1	2	1			1.36364	0.0675676																			3.515	0.0202337	0.0687826	0.0660528	0.0222586	0.0128586	0.0218999	0.100418	0.0146444	0.0355649	0.0564854	0.039749	0.0899582	0.0251046	0.0230126	0.0230126	0.117155	0.0041841	0.0251046	0.0648536	0.0606695	0.0941423	0.0774059	0.0460251	0.0711297	0.0188285	0.0125523	1.14112	0.915272	0.69735	0.806934	1.0743	0.957002	1.32129	0.535176	0.298864	1.3947	0.199243	0.627615	1.50822	1.0283	1.92127	1.20947	0.920502	1.1114	3.76569	0.482781	0.764523	0.6678	52338.8	0.00209205	0	0.0041841	0	0.00209205	0	0	0.00209205	0.0041841	0	0	0	0	0	0	0	0	0	9.205	31.172	9.623	14.226	23.431	55.649	44.351	52.51	32.845	85.3347	1.79592	12.7021	-0.299163	49.9088	9.99364																																					69.704	0.117155	0.790795	0.0920502	0.294979	0.416318	0.288703	0.42887	0.353556	0.217573	0.301255	0.378661	0.320084	0.349372	0.433054	0.217573	0.481172	0.225941	0.292887	0.474895	0.294979	0.230126	0.207547	0.157233	0.247379	0.29979	0.159329	0.157233	0.228512	0.188679	0.205451	0.318658	0.138365	0.178197	0.159329	0.033543	0.134172	0.18239	0.247379	0.144654	0.266247	0.245283	0.0985325
PVR__P15151	PVR	P15151	4.8525	6.901	2.87438	4.265	4.688	4.3465	4.86267	8.2405	5.277	3.464	7.991	4.502	2.905	3.692	11.36	0.1852	11.36	3	3	3	3	3		3	2	4	3	4	4	3	2	1			2.22727	7.74595	26941	30567.5	23744.8	61.86	49.52	77.26	16.57	13.89	19.78	4.63	4.93	4.35	2.8	2.24	3.5	55.81	85.13	36.59		9.39608	5.98381	6.51844	5.09896	2.06179	0.947093	0.0719424	0.0215827	0.0239808	0.0527578	0.028777	0.0767386	0.0239808	0.0335731	0.0215827	0.100719	0.0191847	0.0431655	0.0767386	0.0503597	0.0431655	0.0911271	0.0743405	0.0959233	0.0239808	0.0263789	0.817528	1.34892	0.470212	0.753683	0.777756	0.816368	1.26215	0.780771	0.280295	1.19904	0.913555	1.07914	1.78462	0.853554	0.880928	1.42386	1.48681	1.4988	4.79616	1.01457	0.66497	0.641648	45302.1	0.00719424	0	0.0191847	0	0.00239808	0.00239808	0	0.00719424	0.0191847	0	0	0	0	0	0	0.00239808	0	0	7.674	30.216	10.312	8.873	16.547	57.554	42.446	57.554	33.573	87.3861	1.04921	-4.61925	-0.0482014	39.5429	6.50215																										0	0	0	0	0.00719424	0	0.0143885	0	0	0	0.00239808	68.9612	0.0647482	0.858513	0.0767386	0.235012	0.441247	0.323741	0.436451	0.376499	0.18705	0.35012	0.390887	0.258993	0.338129	0.47482	0.18705	0.383693	0.304556	0.311751	0.453237	0.235012	0.311751	0.230769	0.141827	0.293269	0.341346	0.177885	0.134615	0.271635	0.168269	0.223558	0.322115	0.134615	0.177885	0.110577	0.0120192	0.132212	0.221154	0.230769	0.1875	0.225962	0.298077	0.146635
PXDN__Q92626	PXDN	Q92626	28.155	21.9733	1.58687	21.92	11.695	17.165	8.512	6.96	5.11	2.01	9.346	8.857	4.019	7.043	58.41	0.07025	58.41	3	2	2	2	2		3	2	3	2	3	2	2	3	2			2.11364	17.1568	30981	28518.4	33656.2	5.03	4.79	5.28	39.56	28.4	55.11	21.1	16.54	26.91	2.16	1.84	2.54	125.79	169.69	93.25		36.9482	33.6144	31.4514	27.9077	5.93594	5.05682	0.0655849	0.0311021	0.0507099	0.0554429	0.0398918	0.0642326	0.0311021	0.0507099	0.030426	0.0960108	0.0162272	0.0540906	0.0622042	0.0480054	0.07167	0.0649087	0.0689655	0.0635565	0.00946586	0.025693	0.745282	1.94388	0.994313	0.792041	1.07816	0.683325	1.63695	1.1793	0.395142	1.14299	0.772723	1.35227	1.44661	0.813651	1.46265	1.0142	1.37931	0.99307	1.89317	0.988194	0.721534	0.732412	165273	0.00676133	0	0.00608519	0	0.000676133	0	0	0.00676133	0.00608519	0	0	0	0	0	0	0.00135227	0	0	10.615	27.586	10.615	13.32	23.935	52.468	47.532	52.535	29.479	82.211	1.85291	-4.53793	-0.338607	41.3408	7.17322																										0	0	0.000676133	0	0.000676133	0	0.00878972	0	0	0	0.00608519	67.4142	0.102096	0.791751	0.106153	0.310345	0.382691	0.306964	0.407708	0.367816	0.224476	0.332657	0.325896	0.341447	0.314402	0.461122	0.224476	0.414469	0.289385	0.296146	0.420554	0.310345	0.269101	0.239513	0.20839	0.23207	0.297023	0.17862	0.164411	0.209066	0.248985	0.221922	0.289581	0.135318	0.207713	0.163058	0.0182679	0.177943	0.257781	0.235453	0.163058	0.284844	0.23207	0.163058
PYY__P10082	PYY	P10082	0	0.0142	0.0835108	0.06038	0.056665	12.1291	0	0	0.3669	0	0.04027	0	0.03724	23.35	0.1843	0.02538	23.35	3	3	1	1	1		1	1	1	1	1	1	1	1	1			1.22727	3.67838																				0	0	0	0	0	0	0.0721649	0.0103093	0.0721649	0.0618557	0.0309278	0.0515464	0.0103093	0.0103093	0.0309278	0.14433	0.0103093	0.0206186	0.103093	0.0103093	0.113402	0.0515464	0.0515464	0.0721649	0.0206186	0.0515464	0.820056	0.64433	1.415	0.883652	0.835887	0.548366	0.542594	0.239751	0.40166	1.71821	0.490918	0.515464	2.39751	0.174734	2.31433	0.805412	1.03093	1.12758	4.12371	1.98255	0.505337	0.649403	11144.6	0	0	0	0	0.0103093	0	0	0	0	0	0	0	0	0	0	0.0103093	0	0	13.402	29.897	11.34	15.464	28.866	57.732	42.268	50.515	23.711	88.4536	2.06206	1.03552	-0.429897	65.9557	8.45141																																					79.8259	0.14433	0.721649	0.134021	0.309278	0.391753	0.298969	0.412371	0.319588	0.268041	0.350515	0.329897	0.319588	0.298969	0.43299	0.268041	0.453608	0.247423	0.298969	0.412371	0.309278	0.278351	0.291667	0.104167	0.1875	0.260417	0.21875	0.135417	0.21875	0.135417	0.260417	0.28125	0.135417	0.21875	0.21875	0.03125	0.177083	0.208333	0.34375	0.09375	0.1875	0.239583	0.208333
QPCT__Q16769	QPCT	Q16769	1.9925	1.06553	3.97061	1.971	6.1745	9.094	0.729133	1.1586	3.516	0.8477	1.518	3.151	14.31	1.234	4.853	0.4198	14.31	3	3	1	1	3		3	3	1	1	2	1	2	1	2			1.68889	18.6568																				0	0	0	0	0	0	0.0747922	0.00554017	0.0526316	0.0526316	0.0415512	0.0554017	0.0498615	0.0470914	0.0277008	0.138504	0.0221607	0.0415512	0.066482	0.0443213	0.0554017	0.0858726	0.0360111	0.0470914	0.0221607	0.033241	0.849912	0.34626	1.03199	0.75188	1.12301	0.589379	2.62429	1.09515	0.359751	1.64886	1.05527	1.03878	1.54609	0.751209	1.13065	1.34176	0.720222	0.735803	4.43213	1.2785	0.608584	0.624763	40876	0.00277008	0	0.00554017	0	0.00277008	0	0	0.00277008	0.00554017	0	0	0	0	0	0	0	0	0	10.526	30.748	14.681	13.296	23.823	55.402	44.598	46.537	25.762	93.518	1.41521	-6.46061	-0.228532	57.6324	6.60265																										0	0	0	0	0.00277008	0	0.00831025	0	0	0	0.00831025	68.4385	0.0831025	0.811634	0.105263	0.274238	0.401662	0.3241	0.376731	0.371191	0.252078	0.357341	0.31856	0.3241	0.304709	0.443213	0.252078	0.465374	0.232687	0.301939	0.432133	0.274238	0.293629	0.202778	0.169444	0.241667	0.227778	0.183333	0.175	0.211111	0.244444	0.166667	0.230556	0.147222	0.211111	0.130556	0.0138889	0.163889	0.191667	0.230556	0.169444	0.213889	0.255556	0.158333
QRFP__P83859	QRFP	P83859	0.2911	0.546667	0.0906092	0.2737	0.5408	1.1371	0.6097	0.11815	0.1886	0.03254	0.1889	0.2576	0.26465	0.4642	0.0854	0.04809	1.1371																			0.213514																			5.005	0.23449	0.0424276	0.0510111	0.0659194	0.605895	2.70279	0.0955882	0.0147059	0.0294118	0.0588235	0.0661765	0.147059	0.0147059	0.0147059	0.0220588	0.117647	0.0220588	0.0147059	0.0735294	0.0294118	0.117647	0.0661765	0.0294118	0.0220588	0.0220588	0.0220588	1.08623	0.919118	0.576701	0.840336	1.78855	1.56446	0.773994	0.341997	0.286478	1.40056	1.05042	0.367647	1.70999	0.498504	2.40096	1.03401	0.588235	0.344669	4.41176	0.848416	0.638749	0.456714	14940.9	0	0	0	0	0.00735294	0	0	0	0	0	0	0	0	0	0	0	0.00735294	0	8.824	25	12.5	15.441	24.265	61.765	38.235	49.265	35.294	67.5735	1.79676	7.06835	-0.382353	51.764	10.7132																																						0.139706	0.772059	0.0882353	0.272059	0.448529	0.279412	0.455882	0.257353	0.286765	0.301471	0.411765	0.286765	0.367647	0.345588	0.286765	0.477941	0.191176	0.330882	0.5	0.272059	0.227941	0.22963	0.118519	0.244444	0.251852	0.266667	0.118519	0.259259	0.118519	0.244444	0.22963	0.2	0.185185	0.177778	0.037037	0.111111	0.17037	0.362963	0.140741	0.244444	0.214815	0.103704
QSOX1__O00391	QSOX1	O00391	13.5	23.52	5.33762	12.77	18.525	18.345	22.4133	23.06	12.77	7.94	10.34	19.36	15.345	17.34	36.91	3.622	36.91	3	4	3	2	2		2	2	3	1	1	4	1	2	1			1.95455	74.9378																			7.12333	53.1787	35.6245	35.3376	29.4288	11.1059	16.8603	0.121821	0.0187416	0.0348059	0.060241	0.0481928	0.0669344	0.0281124	0.0227577	0.0441767	0.111111	0.0147256	0.0361446	0.0722892	0.0348059	0.0709505	0.0655957	0.0348059	0.0682731	0.0227577	0.0227577	1.38433	1.17135	0.682468	0.860585	1.30251	0.712068	1.4796	0.529249	0.573723	1.32275	0.701218	0.903614	1.68114	0.58993	1.44797	1.02493	0.696118	1.06677	4.55154	0.875296	0.757941	0.748069	82576.7	0.00535475	0	0.00401606	0	0.00133869	0.00133869	0	0.00535475	0.00401606	0	0	0	0	0	0	0.00133869	0	0	9.505	32.396	12.182	14.324	23.829	59.036	40.964	51.941	30.79	84.1901	1.4239	16.1065	-0.191432	48.0503	9.18462																										0	0	0	0	0.00267738	0.0227577	0.0133869	0	0	0	0.00401606	66.7985	0.115127	0.789826	0.0950469	0.281124	0.412316	0.30656	0.414993	0.333333	0.251673	0.329317	0.361446	0.309237	0.323963	0.424364	0.251673	0.485944	0.238286	0.27577	0.480589	0.281124	0.238286	0.202413	0.186327	0.254692	0.261394	0.198391	0.16756	0.22252	0.213137	0.207775	0.285523	0.158177	0.207775	0.179625	0.0214477	0.152815	0.223861	0.258713	0.143432	0.280161	0.219839	0.108579
R3HDML__Q9H3Y0	R3HDML	Q9H3Y0	0	0	0.00362131	0	0.022915	0.45755	0	0	0.0536	0	0	0	0	0.4821	0	0	0.4821	2	3	3	1	1		1	1	3	1	3	1	1	1	1			1.27273	0.232432																			8.84	0.594575	0.0419323	0	0	3.1432	3.04899	0.0948617	0.0474308	0.0237154	0.027668	0.0197628	0.0592885	0.0395257	0.0355731	0.0395257	0.0750988	0.0434783	0.055336	0.0750988	0.0316206	0.0592885	0.0948617	0.0355731	0.0474308	0.0474308	0.0474308	1.07797	2.96443	0.465008	0.395257	0.534131	0.630729	2.0803	0.827282	0.513321	0.894034	2.07039	1.3834	1.74648	0.535942	1.20997	1.48221	0.711462	0.741107	9.48617	1.82426	0.359789	0.297314	28604.7	0	0	0.00395257	0	0.00395257	0	0	0	0.00395257	0	0	0	0	0	0	0	0	0	5.138	25.296	15.415	13.834	18.972	59.289	40.711	53.36	33.202	66.4032	1.35071	12.1653	-0.308696	46.3178	9.15016																																						0.0988142	0.849802	0.0513834	0.237154	0.44664	0.316206	0.43083	0.272727	0.296443	0.363636	0.359684	0.27668	0.3083	0.395257	0.296443	0.411067	0.280632	0.3083	0.426877	0.237154	0.335968	0.230159	0.150794	0.277778	0.269841	0.206349	0.166667	0.253968	0.230159	0.198413	0.31746	0.150794	0.222222	0.150794	0.015873	0.0793651	0.222222	0.257937	0.178571	0.202381	0.277778	0.178571
RAET1G__Q6H3X3	RAET1G	Q6H3X3	0.80115	0.2516	0.355531	0.5491	0.7781	0.1733	2.85483	0.20795	0.3167	0.0817	0.2598	0.3596	1.0855	0.1133	1.047	0	2.85483																			1.07838																			5.83381							0.0628743	0.0329341	0.0479042	0.0389222	0.0239521	0.0598802	0.0389222	0.0449102	0.0389222	0.134731	0.0329341	0.0209581	0.0838323	0.0449102	0.0449102	0.0868263	0.0718563	0.0419162	0.0269461	0.0209581	0.71448	2.05838	0.939298	0.556031	0.647354	0.637024	2.04853	1.04442	0.505483	1.60393	1.56829	0.523952	1.94959	0.761189	0.916534	1.35666	1.43713	0.65494	5.38922	0.80608	0.547779	0.6104	37105.5	0.00598802	0	0.00299401	0	0.00299401	0.00299401	0	0.00598802	0.00299401	0	0.00299401	0	0	0	0	0	0	0	8.683	28.443	11.078	12.275	20.958	56.587	43.413	50.898	31.437	88.503	1.14404	-0.481537	-0.126946	52.1946	7.31518																										0	0	0	0	0.00299401	0	0.0149701	0	0	0	0.00598802	66.8919	0.0838323	0.829341	0.0868263	0.236527	0.42515	0.338323	0.446108	0.326347	0.227545	0.359281	0.365269	0.275449	0.329341	0.443114	0.227545	0.437126	0.263473	0.299401	0.428144	0.236527	0.335329	0.174174	0.156156	0.267267	0.264264	0.225225	0.108108	0.249249	0.192192	0.204204	0.237237	0.174174	0.159159	0.123123	0.021021	0.135135	0.222222	0.261261	0.138138	0.201201	0.297297	0.129129
RAMP1__O60894	RAMP1	O60894	4.413	136.247	45.2338	2.755	152.7	98.145	69.314	65.325	9.744	42.9	23.05	2.484	4.59	17.23	0.9637	0.3631	152.7																			36.7649																			7.44	0	0	0	0	0.0993082	0.0405981	0.0878378	0.0472973	0.0337838	0.0540541	0.0472973	0.0608108	0.027027	0.0405405	0.0135135	0.128378	0.027027	0.0135135	0.0472973	0.027027	0.0945946	0.0337838	0.0675676	0.0810811	0.0405405	0.027027	0.998157	2.95608	0.662427	0.772201	1.27831	0.646924	1.42248	0.942803	0.1755	1.52831	1.287	0.337838	1.09994	0.458085	1.9305	0.527872	1.35135	1.26689	8.10811	1.0395	0.464418	0.51884	16987.8	0.0202703	0	0	0	0.00675676	0.00675676	0	0.0202703	0	0	0	0	0	0	0	0	0	0	8.784	33.784	14.189	13.514	22.297	63.514	36.486	47.297	29.73	98.1757	1.0725	2.94019	0.210811	37.9919	8.28956																										0	0	0	0	0	0	0.0202703	0	0	0	0		0.108108	0.804054	0.0878378	0.236486	0.351351	0.412162	0.378378	0.344595	0.277027	0.439189	0.297297	0.263514	0.283784	0.439189	0.277027	0.459459	0.351351	0.189189	0.533784	0.236486	0.22973	0.210884	0.156463	0.306122	0.312925	0.217687	0.156463	0.285714	0.204082	0.204082	0.306122	0.170068	0.204082	0.156463	0.0340136	0.142857	0.292517	0.14966	0.14966	0.251701	0.244898	0.115646
RAMP2__O60895	RAMP2	O60895	107.72	21.1167	12.8594	100.2	60	18.705	24.0167	31.11	29.15	10.66	72.75	23.71	27.815	23.45	0.707	0.3459	107.72																			40.3568																				0	0	0	0	0	0.00737703	0.0914286	0.0285714	0.0514286	0.0628571	0.0457143	0.0514286	0.0285714	0.0571429	0.0228571	0.125714	0.0228571	0.0285714	0.0914286	0.0342857	0.0628571	0.0457143	0.0571429	0.0514286	0.0228571	0.0171429	1.03896	1.78571	1.0084	0.897959	1.23552	0.547112	1.50376	1.3289	0.296846	1.4966	1.08844	0.714286	2.12625	0.581114	1.2828	0.714286	1.14286	0.803571	4.57143	0.659341	0.578231	0.601379	19607.5	0.0114286	0	0.00571429	0	0.00571429	0.00571429	0	0.0114286	0.00571429	0	0	0	0	0	0	0	0	0	11.429	32.571	11.429	11.429	22.857	60.571	39.429	49.714	27.429	95.3714	1.15766	-4.83757	-0.0114286	41.5234	5.58146																																					81.2306	0.0857143	0.8	0.114286	0.262857	0.382857	0.354286	0.417143	0.36	0.222857	0.371429	0.337143	0.291429	0.297143	0.48	0.222857	0.451429	0.28	0.268571	0.474286	0.262857	0.262857	0.235632	0.178161	0.229885	0.298851	0.212644	0.172414	0.224138	0.218391	0.206897	0.270115	0.149425	0.235632	0.132184	0.0402299	0.178161	0.252874	0.229885	0.16092	0.229885	0.212644	0.183908
RAMP3__O60896	RAMP3	O60896	41.61	13.9823	8.01192	39.65	21.375	11.715	15.5023	22.72	39.74	4.572	21.17	10.22	11.75	15.61	0.02942	0.0546	41.61																			23.5703																				0.559235	0.113294	0	0.18924	0.0642289	0.237153	0.0540541	0.0540541	0.0405405	0.0608108	0.0405405	0.0810811	0.0135135	0.0405405	0.027027	0.135135	0.0405405	0.0405405	0.0675676	0.0202703	0.0540541	0.027027	0.0608108	0.0945946	0.027027	0.0202703	0.614251	3.37838	0.794913	0.868726	1.09569	0.862565	0.711238	0.942803	0.351	1.60875	1.9305	1.01351	1.57134	0.343564	1.10314	0.422297	1.21622	1.47804	5.40541	0.779626	0.520109	0.63524	16518.3	0.0135135	0	0.027027	0	0.00675676	0.00675676	0	0.0135135	0.027027	0	0	0	0	0	0	0	0	0	10.135	32.432	10.135	9.459	19.595	65.541	34.459	52.027	27.703	101.351	0.650811	-3.3011	0.301351	28.5953	5.14756																																						0.0810811	0.817568	0.101351	0.243243	0.324324	0.432432	0.385135	0.391892	0.222973	0.452703	0.290541	0.256757	0.263514	0.513514	0.222973	0.405405	0.337838	0.256757	0.527027	0.243243	0.22973	0.204082	0.176871	0.312925	0.312925	0.163265	0.142857	0.272109	0.204082	0.190476	0.251701	0.129252	0.176871	0.122449	0.0136054	0.163265	0.183673	0.210884	0.197279	0.210884	0.244898	0.170068
RARRES2__Q99969	RARRES2	Q99969	88.865	46.8733	11.8379	93.84	147.7	88.26	56.5433	21.246	75.7	1.856	127.6	13.88	15.675	39.74	13.79	0.7583	147.7																			185.646																			2.73	1.67585	97.6951	88.8367	10.7159	107.15	68.0779	0.0797546	0.0368098	0.0245399	0.0920245	0.0552147	0.0613497	0.0306748	0.0245399	0.0674847	0.104294	0.00613497	0.00613497	0.0674847	0.0674847	0.0920245	0.0429448	0.0368098	0.0797546	0.0184049	0.00613497	0.906302	2.30061	0.481174	1.31464	1.49229	0.652656	1.61447	0.570695	0.876424	1.2416	0.292141	0.153374	1.56941	1.14381	1.87805	0.671012	0.736196	1.24617	3.68098	0.23596	0.703696	0.788025	18617.4	0	0	0	0	0.00613497	0	0	0.0184049	0	0	0	0	0	0	0	0	0	0	11.656	28.834	11.043	19.018	30.675	53.988	46.012	43.558	25.767	81.3497	1.96018	7.10495	-0.414724	57.5104	9.47329																										0	0	0	0	0	0.00613497	0.00613497	0	0	0	0.00613497		0.159509	0.723926	0.116564	0.349693	0.325153	0.325153	0.349693	0.374233	0.276074	0.331288	0.288344	0.380368	0.245399	0.478528	0.276074	0.539877	0.257669	0.202454	0.460123	0.349693	0.190184	0.216049	0.240741	0.259259	0.320988	0.179012	0.17284	0.228395	0.259259	0.209877	0.283951	0.104938	0.246914	0.203704	0.0185185	0.166667	0.320988	0.191358	0.135802	0.314815	0.141975	0.141975
RBP3__P10745	RBP3	P10745	0.006662	0.00179367	0.168965	0.01062	0.026615	0.003609	0.00721367	0	0.0131	0	0.0419	0.004844	0.024945	0.08154	0	0	0.168965	1	1	1	1	1		1	1	1	1	1	1	1	1	1			1.06667	0.027027																			6.65	0	0	0	0	0	0	0.0882117	0.0064154	0.0473136	0.0681636	0.0264635	0.0769848	0.0296712	0.0408982	0.0240577	0.127506	0.0240577	0.0176423	0.0657578	0.0441059	0.0441059	0.0737771	0.0649559	0.0890136	0.0120289	0.0288693	1.00241	0.400962	0.927717	0.973766	0.71523	0.818987	1.56164	0.95112	0.312438	1.51793	1.14561	0.441059	1.52925	0.747557	0.900119	1.15277	1.29912	1.39084	2.40577	1.11036	0.767251	0.734489	135361	0	0	0.00160385	0	0.000801925	0	0	0	0.00160385	0	0	0	0	0	0	0	0	0	11.548	34.563	9.703	9.783	21.331	58.621	41.379	53.007	31.034	100.313	0.998099	-55.9966	0.0406576	43.4489	4.7559																										0	0	0.000801925	0	0	0	0.0032077	0	0	0	0		0.0681636	0.816359	0.115477	0.245389	0.428228	0.326383	0.423416	0.38733	0.189254	0.355253	0.369687	0.27506	0.351243	0.459503	0.189254	0.44988	0.268645	0.281476	0.467522	0.245389	0.287089	0.20626	0.166132	0.264045	0.322632	0.155698	0.140449	0.245586	0.202247	0.197432	0.32183	0.138844	0.157303	0.111557	0.0136437	0.185393	0.23114	0.221509	0.160514	0.235955	0.256019	0.136437
REG3G__Q6UW15	REG3G	Q6UW15	0.04075	0.02351	0	0.03587	0.11939	0.038715	0.0263333	0	0.8512	0	0.03824	0	0.01186	4.892	0	0.02775	4.892	3	3	1	1	1		1	1	1	1	1	1	1	1	1			1.16279	9.17838																			5.7	0.0574965	0	0	0	0	0.00595783	0.0457143	0.0457143	0.0514286	0.04	0.0285714	0.0742857	0.0114286	0.0342857	0.0685714	0.108571	0.0285714	0.0285714	0.08	0.0285714	0.0228571	0.148571	0.0285714	0.0457143	0.04	0.04	0.519481	2.85714	1.0084	0.571429	0.772201	0.790274	0.601504	0.797342	0.890538	1.29252	1.36054	0.714286	1.86047	0.484262	0.466472	2.32143	0.571429	0.714286	8	1.53846	0.475101	0.618741	19329.9	0.0171429	0	0	0	0.00571429	0	0	0.0171429	0	0	0	0	0	0	0	0	0	0	9.143	23.429	12	10.286	19.429	57.143	42.857	54.857	34.286	73.5429	1.08377	-0.309058	-0.221714	49.0543	7.14397																																					67.3827	0.0914286	0.817143	0.0914286	0.24	0.428571	0.331429	0.474286	0.285714	0.24	0.371429	0.377143	0.251429	0.348571	0.411429	0.24	0.354286	0.262857	0.382857	0.422857	0.24	0.337143	0.229885	0.143678	0.264368	0.264368	0.224138	0.16092	0.270115	0.172414	0.212644	0.281609	0.172414	0.212644	0.149425	0.0229885	0.143678	0.212644	0.241379	0.212644	0.218391	0.298851	0.155172
REG4__Q9BYZ8	REG4	Q9BYZ8	0	0	0.00219385	0	0.006025	0.75804	0.00171967	0	0.01336	0	0	0.1993	0	100.5	0	0	100.5	3	4	1	1	1		1	1	1	1	1	1	1	1	1			1.25	41.2568																			3.27	0	0.0775284	0.0466058	0	0	0.0455351	0.0632911	0.0443038	0.0253165	0.0379747	0.0253165	0.0759494	0.0316456	0.0506329	0.056962	0.101266	0.0379747	0.056962	0.0316456	0.0506329	0.0632911	0.120253	0.0189873	0.00632911	0.0443038	0.056962	0.719217	2.76899	0.496401	0.542495	0.684229	0.807972	1.66556	1.17751	0.739767	1.20555	1.80832	1.42405	0.735943	0.858185	1.29166	1.87896	0.379747	0.0988924	8.86076	2.19085	0.406335	0.370946	18229.7	0.0189873	0	0.00632911	0	0.00632911	0	0	0.0189873	0.00632911	0	0	0	0	0	0	0	0	0	6.329	22.152	15.823	15.19	21.519	53.797	46.203	44.304	32.278	67.4051	1.72816	9.0208	-0.503797	54.2177	9.41374																										0	0	0	0	0	0	0.0253165	0	0	0	0	68.0479	0.120253	0.816456	0.0632911	0.291139	0.398734	0.310127	0.379747	0.303797	0.316456	0.367089	0.310127	0.322785	0.303797	0.379747	0.316456	0.443038	0.246835	0.310127	0.411392	0.291139	0.297468	0.248408	0.146497	0.267516	0.242038	0.210191	0.203822	0.229299	0.210191	0.197452	0.229299	0.178344	0.235669	0.197452	0.00636943	0.121019	0.197452	0.216561	0.159236	0.203822	0.267516	0.191083
RELN__P78509	RELN	P78509	0.65065	0.32437	10.2281	0.991	0.58845	0.4658	0.6299	0.48055	0.1834	0.07822	13.88	0.5904	0.4639	0.6023	0.1955	0.008365	13.88																			2.31081																				0	0.0242683	0.0320216	0.0312969	0.0117469	0.0348428	0.0473988	0.0346821	0.0552023	0.0488439	0.049711	0.0809249	0.0297688	0.0563584	0.0317919	0.0809249	0.0202312	0.0471098	0.05	0.05	0.0450867	0.0924855	0.0598266	0.0557803	0.0271676	0.0367052	0.538623	2.16763	1.0824	0.69777	1.34354	0.860903	1.56678	1.31066	0.412882	0.963391	0.963391	1.17775	1.16279	0.847458	0.920137	1.44509	1.19653	0.871568	5.43353	1.41174	0.657561	0.688521	388383	0.00895954	0	0.00549133	0	0.000289017	0	0	0.00924855	0.00549133	0	0	0	0	0	0	0	0	0	10.405	24.046	14.335	10.665	21.069	53.988	46.012	52.341	31.532	74.4566	1.49898	-91.831	-0.281532	43.116	5.74106																										0.000578035	0	0	0	0.000867052	0	0.0083815	0	0	0	0.000578035	66.4737	0.0768786	0.819075	0.104046	0.278035	0.39711	0.324855	0.42052	0.339017	0.240462	0.361561	0.330636	0.307803	0.335838	0.423699	0.240462	0.354046	0.320231	0.325723	0.432948	0.278035	0.289017	0.208153	0.195432	0.252385	0.277537	0.192252	0.156114	0.230124	0.23157	0.199191	0.280717	0.158716	0.18965	0.124313	0.0173461	0.1671	0.228679	0.222608	0.210755	0.259324	0.252963	0.144261
RELT__Q969Z4	RELT	Q969Z4	3.0195	1.71467	2.89646	2.051	1.321	1.236	1.45803	1.8472	1.895	6.206	1.924	1.408	2.5605	3.616	1.384	13.84	13.84																			5.97568																			7.08	4.12338	4.42971	4.18247	4.99205	2.06353	0.952065	0.0813953	0.044186	0.0209302	0.0627907	0.0116279	0.102326	0.0255814	0.027907	0.0395349	0.1	0.0116279	0.0232558	0.113953	0.0372093	0.0651163	0.0697674	0.0604651	0.0627907	0.027907	0.0116279	0.924947	2.76163	0.410397	0.89701	0.314268	1.08857	1.34639	0.648999	0.51344	1.19048	0.55371	0.581395	2.65008	0.630666	1.3289	1.09012	1.2093	0.981105	5.5814	0.447227	0.651357	0.541535	46091.4	0.00465116	0	0.00232558	0	0.00232558	0.00232558	0	0.00465116	0.00232558	0	0	0	0	0	0	0.00232558	0	0	8.372	27.209	7.674	13.023	21.395	59.535	40.465	57.907	35.814	76.2326	1.36502	8.86305	-0.314419	50.847	8.41437																										0	0	0	0	0	0	0.0186047	0	0	0	0.00930233		0.104651	0.811628	0.0837209	0.248837	0.465116	0.286047	0.493023	0.313953	0.193023	0.297674	0.427907	0.274419	0.334884	0.472093	0.193023	0.423256	0.246512	0.330233	0.45814	0.248837	0.293023	0.223776	0.121212	0.25641	0.300699	0.179487	0.0979021	0.251748	0.144522	0.228438	0.293706	0.125874	0.151515	0.165501	0.011655	0.123543	0.219114	0.240093	0.160839	0.202797	0.284382	0.142191
RETNLB__Q9BQ08	RETNLB	Q9BQ08	0	0	0	0	0	5.62618	0	0	0	0	0	0	0	9.696	0	0	9.696	4	4	3	3	3		3	4	4	4	3	4	3	4	3			3	10.9676																			8.06	0	0.0281973	0	0.0470928	0.244845	0.129321	0.045045	0.108108	0.045045	0.018018	0	0.0720721	0.018018	0.045045	0.0540541	0.117117	0.027027	0.018018	0.0630631	0.045045	0.018018	0.144144	0.0630631	0.0630631	0.018018	0.018018	0.511876	6.75676	0.883236	0.2574	0	0.766724	0.948317	1.04756	0.702001	1.39425	1.287	0.45045	1.46658	0.763475	0.367715	2.25225	1.26126	0.98536	3.6036	0.693001	0.377681	0.436134	11729.6	0.0540541	0	0	0	0.00900901	0	0	0.0540541	0	0	0	0	0	0	0	0	0	0	6.306	27.027	5.405	9.009	15.315	57.658	42.342	62.162	43.243	86.036	0.746396	0.438411	0.195495	49.018	7.50402																																						0.0720721	0.864865	0.0630631	0.198198	0.423423	0.378378	0.540541	0.306306	0.153153	0.396396	0.387387	0.216216	0.369369	0.477477	0.153153	0.342342	0.315315	0.342342	0.468468	0.198198	0.333333	0.118182	0.209091	0.327273	0.245455	0.2	0.0636364	0.318182	0.254545	0.109091	0.363636	0.154545	0.109091	0.0909091	0.0181818	0.109091	0.245455	0.181818	0.254545	0.227273	0.354545	0.1
RGMA__Q96B86	RGMA	Q96B86	9.471	7.329	13.2654	13.26	20.44	21.945	36.9733	4.6405	1.161	31.45	19.17	8.801	6.4025	6.351	1.695	0.04293	36.9733	3	4	3	4	3		3	3	3	3	3	3	3	3	3			2.74419	16.3135																				48.0144	1.45791	1.3893	1.80084	12.2944	4.39044	0.106667	0.0355556	0.0533333	0.0466667	0.0422222	0.0688889	0.0311111	0.0244444	0.0444444	0.1	0.0155556	0.0333333	0.0688889	0.04	0.0555556	0.0577778	0.0733333	0.0577778	0.0111111	0.0333333	1.21212	2.22222	1.04575	0.666667	1.14114	0.732861	1.63743	0.568475	0.577201	1.19048	0.740741	0.833333	1.60207	0.677966	1.13379	0.902778	1.46667	0.902778	2.22222	1.28205	0.765192	0.761364	49346.6	0	0.00222222	0.00666667	0	0.00222222	0	0	0.00444444	0.00666667	0	0.00222222	0	0	0	0	0	0	0	10	28.889	11.778	13.111	23.111	56.444	43.556	55.556	34.222	75.9556	1.49862	0.30837	-0.256889	44.8709	7.45177																										0	0	0	0	0	0	0.00444444	0	0	0	0	65.6508	0.1	0.8	0.1	0.273333	0.44	0.286667	0.464444	0.302222	0.233333	0.32	0.375556	0.304444	0.36	0.406667	0.233333	0.44	0.277778	0.282222	0.446667	0.273333	0.28	0.218263	0.173719	0.240535	0.262806	0.216036	0.160356	0.216036	0.22049	0.207127	0.258352	0.169265	0.207127	0.160356	0.0311804	0.138085	0.247216	0.262806	0.146993	0.240535	0.260579	0.151448
RLN1__P04808	RLN1	P04808	0.02344	0.000982667	0.0404715	0.05161	0.02843	0.018245	0.0118733	0.027985	0.0472	0	0	0.03058	0.038645	0.03916	0	0.4119	0.4119																			1.1																				0.0377308	0	0	0	2.9939	1.90779	0.0810811	0.0378378	0.0378378	0.0756757	0.0486486	0.0216216	0.0108108	0.0594595	0.0810811	0.135135	0.0162162	0.0324324	0.0648649	0.0486486	0.0648649	0.0810811	0.0324324	0.0378378	0.0108108	0.0216216	0.921376	2.36486	0.741918	1.08108	1.31483	0.230017	0.56899	1.38278	1.053	1.60875	0.772201	0.810811	1.50849	0.824553	1.32377	1.26689	0.648649	0.591216	2.16216	0.831601	0.639356	0.819282	21145.5	0.0162162	0	0	0	0.00540541	0	0	0.0162162	0	0	0	0	0	0	0	0	0	0	11.351	31.351	9.189	15.676	27.027	53.514	46.486	42.703	25.405	94.973	1.62632	5.76609	-0.214054	63.5168	8.88083																										0.00540541	0	0	0	0	0	0	0	0	0	0.00540541	70.0807	0.145946	0.740541	0.113514	0.340541	0.313514	0.345946	0.356757	0.389189	0.254054	0.367568	0.281081	0.351351	0.254054	0.491892	0.254054	0.513514	0.248649	0.237838	0.432432	0.340541	0.227027	0.23913	0.184783	0.23913	0.288043	0.173913	0.201087	0.211957	0.211957	0.233696	0.266304	0.125	0.25	0.195652	0.0326087	0.163043	0.233696	0.271739	0.0978261	0.25	0.157609	0.173913
RLN3__Q8WXF3	RLN3	Q8WXF3	0.04285	0.00948667	0	0.02793	0	0	0	0	0	0	0	0	0	0.06099	0	0.02405	0.06099																			0.227027																			2.17	0	0.0579869	0	0	0.0426496	0.0100562	0.112676	0.0422535	0.056338	0.0633803	0.028169	0.105634	0.00704225	0.028169	0.0211268	0.119718	0.028169	0	0.0422535	0.0140845	0.084507	0.105634	0.0352113	0.0422535	0.0422535	0.0211268	1.28041	2.64085	1.10467	0.905433	0.761325	1.12376	0.370645	0.655093	0.274374	1.42522	1.34138	0	0.98264	0.23872	1.72463	1.65053	0.704225	0.660211	8.4507	0.812568	0.641354	0.47802	15450.5	0.0211268	0	0	0	0.00704225	0	0	0.0211268	0	0	0	0	0	0	0	0	0	0	11.972	30.282	9.859	11.268	23.239	61.268	38.732	54.225	40.141	81.1972	1.36021	-2.26688	-0.0380282	49.2887	5.20725																										0	0	0	0	0	0	0.00704225	0	0	0	0		0.105634	0.774648	0.119718	0.239437	0.429577	0.330986	0.5	0.267606	0.232394	0.352113	0.401408	0.246479	0.415493	0.352113	0.232394	0.450704	0.239437	0.309859	0.521127	0.239437	0.239437	0.276596	0.120567	0.262411	0.255319	0.234043	0.113475	0.262411	0.134752	0.262411	0.326241	0.198582	0.148936	0.184397	0.0141844	0.184397	0.191489	0.255319	0.141844	0.269504	0.219858	0.12766
RNASE10__Q5GAN6	RNASE10	Q5GAN6	0	0	0	0	0.01938	0	0	0	0	0	0	0	0	0	0	0	0.01938																			1.32432																			8.575	0	0	0	0	0.0188124	0	0.0509259	0.037037	0.0648148	0.0740741	0.0277778	0.0648148	0.0231481	0.0416667	0.0648148	0.125	0.0462963	0.0509259	0.0462963	0.0601852	0.0231481	0.0648148	0.0601852	0.0509259	0.00925926	0.0138889	0.578704	2.31481	1.27088	1.0582	0.750751	0.689519	1.21832	0.968992	0.841751	1.4881	2.20459	1.27315	1.07666	1.02009	0.472411	1.01273	1.2037	0.795718	1.85185	0.534188	0.727297	0.780034	24008.3	0	0	0	0	0.00462963	0	0	0	0	0	0	0	0	0	0	0	0	0	13.889	26.852	7.407	11.111	25	51.389	48.611	49.074	27.778	84.8611	1.49176	-11.0153	-0.3	60.5764	4.6176																																					68.5944	0.087963	0.773148	0.138889	0.337963	0.324074	0.337963	0.388889	0.402778	0.208333	0.351852	0.287037	0.361111	0.305556	0.486111	0.208333	0.467593	0.240741	0.291667	0.407407	0.337963	0.25463	0.24186	0.2	0.223256	0.381395	0.130233	0.144186	0.195349	0.237209	0.213953	0.330233	0.106977	0.167442	0.130233	0.027907	0.195349	0.223256	0.27907	0.111628	0.232558	0.204651	0.209302
RNASE11__Q8TAA1	RNASE11	Q8TAA1	0	0	0	0	0	0	0	0	0	0	0	0	0	0	0	0	0																			16.8649																				0	0	0	0	0	0	0.0251256	0.0452261	0.0351759	0.080402	0.0351759	0.0452261	0.0201005	0.040201	0.0703518	0.110553	0.0502513	0.0552764	0.0301508	0.0351759	0.0351759	0.125628	0.0753769	0.0552764	0.0150754	0.0150754	0.285519	2.82663	0.689723	1.1486	0.950699	0.481129	1.05792	0.934907	0.913659	1.3161	2.39292	1.38191	0.70118	0.596201	0.717875	1.96294	1.50754	0.863693	3.01508	0.579822	0.484724	0.78195	22426.6	0.0100503	0	0	0	0.00502513	0	0	0.0100503	0	0	0	0	0	0	0	0	0	0	11.558	23.116	8.543	12.563	24.121	46.734	53.266	49.246	31.658	77.3367	1.67915	-2.17133	-0.285427	49.4814	6.49402																										0	0	0	0	0	0	0.0100503	0	0	0	0		0.105528	0.778894	0.115578	0.311558	0.336683	0.351759	0.38191	0.376884	0.241206	0.366834	0.301508	0.331658	0.306533	0.452261	0.241206	0.427136	0.281407	0.291457	0.371859	0.311558	0.316583	0.19697	0.207071	0.237374	0.292929	0.191919	0.176768	0.227273	0.247475	0.186869	0.277778	0.156566	0.212121	0.161616	0.030303	0.161616	0.247475	0.227273	0.136364	0.222222	0.247475	0.181818
RNASE12__Q5GAN4	RNASE12	Q5GAN4																		1	1	1	1	1		1	4	1	1	1	1	1	1	1			1.06818	28.6946																			2.78	0	0	0	0	0.0144716	0	0.0340136	0.0544218	0.047619	0.0680272	0.0544218	0.0272109	0.047619	0.0884354	0.0544218	0.0680272	0.0340136	0.0408163	0.0612245	0.0340136	0.0544218	0.0408163	0.047619	0.0952381	0.00680272	0.0408163	0.386518	3.40136	0.933707	0.971817	1.47086	0.289477	2.50627	2.05664	0.706776	0.809848	1.6197	1.02041	1.42383	0.576502	1.11065	0.637755	0.952381	1.4881	1.36054	1.56986	0.213872	0.611837	17176.9	0	0	0	0	0.00680272	0	0	0	0	0	0	0	0	0	0	0	0	0	11.565	28.571	14.966	15.646	27.211	56.463	43.537	44.898	20.408	92.0408	1.37143	-0.848062	-0.0394558	45.1966	7.12244																																						0.108844	0.77551	0.115646	0.29932	0.29932	0.401361	0.312925	0.394558	0.292517	0.442177	0.210884	0.346939	0.197279	0.510204	0.292517	0.394558	0.387755	0.217687	0.428571	0.29932	0.272109	0.19863	0.191781	0.19863	0.239726	0.157534	0.239726	0.171233	0.273973	0.143836	0.246575	0.0821918	0.315068	0.150685	0.0205479	0.184932	0.335616	0.171233	0.143836	0.219178	0.191781	0.171233
RNASE13__Q5GAN3	RNASE13	Q5GAN3	0	0	0	0	0	0	0	0	0	0	0	0	0	0	0	0	0																			10.3595																			6.60667	0	0	0	0	0.0136127	0.0140043	0.0384615	0.0512821	0.0384615	0.0192308	0.0320513	0.0576923	0.0192308	0.0641026	0.0576923	0.102564	0.0384615	0.0512821	0.0641026	0.0512821	0.0384615	0.0833333	0.0576923	0.0384615	0.00641026	0.0897436	0.437063	3.20513	0.754148	0.274725	0.866251	0.613748	1.01215	1.49076	0.749251	1.221	1.8315	1.28205	1.49076	0.869187	0.784929	1.30208	1.15385	0.600962	1.28205	3.45168	0.338932	0.725405	17844.5	0	0	0.00641026	0	0.00641026	0	0	0	0.00641026	0	0	0	0	0	0	0	0	0	5.769	24.359	14.744	11.538	17.308	58.333	41.667	48.077	28.846	80	1.15308	5.76834	-0.175641	38.9782	8.69188																										0	0	0.00641026	0	0	0	0.025641	0	0	0	0		0.0961538	0.846154	0.0576923	0.25641	0.410256	0.333333	0.391026	0.326923	0.282051	0.423077	0.301282	0.275641	0.275641	0.442308	0.282051	0.365385	0.339744	0.294872	0.391026	0.25641	0.352564	0.219355	0.167742	0.309677	0.264516	0.212903	0.180645	0.283871	0.245161	0.167742	0.290323	0.135484	0.258065	0.180645	0	0.116129	0.251613	0.206452	0.232258	0.180645	0.290323	0.206452
RNASE6__Q93091	RNASE6	Q93091	11.305	7.36467	2.12565	5.306	5.478	6.4215	3.24933	2.0285	3.301	0.4907	9.205	5.808	3.186	19.19	0	14.65	19.19	3	1	1	1	1		1	1	1	1	1	1	1	2	1			1.09091	24.5676																				0.0882477	0.106302	0	0.146515	0.108671	0.186159	0.06	0.0666667	0.04	0.00666667	0.04	0.02	0.06	0.04	0.06	0.12	0.02	0.0533333	0.0866667	0.0666667	0.04	0.0666667	0.0333333	0.0666667	0.02	0.0333333	0.681818	4.16667	0.784314	0.0952381	1.08108	0.212766	3.15789	0.930233	0.779221	1.42857	0.952381	1.33333	2.0155	1.12994	0.816327	1.04167	0.666667	1.04167	4	1.28205	0.246693	0.589616	17196	0.0266667	0	0.0133333	0	0.00666667	0	0	0.0266667	0.0133333	0	0	0	0	0	0	0	0	0	4.667	28.667	15.333	16	20.667	57.333	42.667	49.333	24.667	87.7333	1.162	8.19395	-0.133333	56.59	8.86903																																						0.1	0.853333	0.0466667	0.266667	0.36	0.373333	0.373333	0.353333	0.273333	0.406667	0.266667	0.326667	0.22	0.506667	0.273333	0.433333	0.3	0.266667	0.433333	0.266667	0.3	0.234899	0.181208	0.234899	0.221477	0.208054	0.174497	0.208054	0.275168	0.154362	0.161074	0.120805	0.261745	0.174497	0	0.0939597	0.275168	0.167785	0.181208	0.201342	0.221477	0.214765
RNASE8__Q8TDE3	RNASE8	Q8TDE3	0	0	0	0	0	0	0	0	0	0	0	0.1418	0	0	0	0	0.1418																			0.740541																			8.73							0.0649351	0.0649351	0.0324675	0.0324675	0.0194805	0.0454545	0.038961	0.0324675	0.0714286	0.0974026	0.0324675	0.0519481	0.0974026	0.0519481	0.025974	0.0714286	0.0584416	0.0649351	0.012987	0.0324675	0.737898	4.05844	0.636618	0.463822	0.526501	0.483559	2.05058	0.755059	0.927644	1.15955	1.54607	1.2987	2.26518	0.880475	0.530082	1.11607	1.16883	1.01461	2.5974	1.24875	0.469356	0.61282	17040.7	0.025974	0	0	0	0.00649351	0	0	0.025974	0	0	0	0	0	0	0	0	0	0	6.494	25.974	10.39	13.636	20.13	56.494	43.506	55.195	30.519	75.974	1.19078	4.92729	-0.252597	55.6773	8.41776																										0	0	0	0	0	0	0.012987	0	0	0	0		0.0974026	0.837662	0.0649351	0.266234	0.409091	0.324675	0.435065	0.331169	0.233766	0.357143	0.337662	0.305195	0.272727	0.493506	0.233766	0.415584	0.285714	0.298701	0.402597	0.266234	0.331169	0.248366	0.156863	0.27451	0.27451	0.235294	0.137255	0.261438	0.222222	0.20915	0.294118	0.150327	0.222222	0.156863	0.0392157	0.0915033	0.261438	0.24183	0.163399	0.215686	0.222222	0.189542
RNASE9__P60153	RNASE9	P60153	0	0	0	0	0	0	0	0	0	0	0	0	0	0	0	0	0																			3.24054																			8.63	0	0	0	0	0	0	0.0195122	0.0390244	0.0341463	0.107317	0.0536585	0.0390244	0.0341463	0.0536585	0.0731707	0.102439	0.0292683	0.0439024	0.0731707	0.0439024	0.0536585	0.0341463	0.0439024	0.0634146	0.0097561	0.0487805	0.221729	2.43902	0.669536	1.5331	1.45023	0.415153	1.79718	1.24787	0.950269	1.21951	1.39373	1.09756	1.70164	0.744109	1.09507	0.533537	0.878049	0.990854	1.95122	1.87617	0.420621	0.897455	24306.9	0.0097561	0	0.0097561	0	0.00487805	0	0	0.0097561	0.0097561	0	0	0	0	0	0	0	0	0	14.146	23.902	14.634	16.098	30.244	53.171	46.829	39.024	17.561	81.2195	1.76732	-2.83224	-0.465854	59.8117	6.61574																																					70.3697	0.126829	0.731707	0.141463	0.356098	0.292683	0.35122	0.282927	0.414634	0.302439	0.4	0.209756	0.390244	0.170732	0.526829	0.302439	0.463415	0.312195	0.22439	0.380488	0.356098	0.263415	0.20098	0.240196	0.205882	0.220588	0.166667	0.230392	0.166667	0.289216	0.142157	0.171569	0.112745	0.284314	0.171569	0.0245098	0.20098	0.284314	0.220588	0.147059	0.264706	0.205882	0.176471
RNLS__Q5VYX0	RNLS	Q5VYX0	1.66	1.25167	0.901177	1.605	1.8975	1.24575	1.08367	1.896	2.465	1.141	1.369	1.37	1.111	1.387	1.765	1.563	2.465																			8.28919																				22.3123	9.06172	7.8442	5.91889	4.44808	5.80178	0.0701754	0.0350877	0.0409357	0.0555556	0.0321637	0.0730994	0.0292398	0.0672515	0.0438596	0.0935673	0.0204678	0.0321637	0.0555556	0.0672515	0.0380117	0.0701754	0.0643275	0.0614035	0.0116959	0.0380117	0.797448	2.19298	0.80266	0.793651	0.86929	0.777653	1.53894	1.56399	0.569606	1.1139	0.974659	0.804094	1.29199	1.13986	0.775749	1.09649	1.28655	0.95943	2.33918	1.46199	0.808549	0.790153	37846.9	0	0	0	0	0.00292398	0	0	0	0	0	0	0	0	0	0	0	0	0	9.649	29.24	11.111	11.111	20.76	55.848	44.152	50.292	31.287	87.5439	1.22635	-4.81217	-0.14152	59.2289	6.49699																										0	0	0	0	0	0	0.0175439	0	0	0	0	67.6092	0.0818713	0.821637	0.0964912	0.277778	0.400585	0.321637	0.409357	0.377193	0.21345	0.359649	0.333333	0.307018	0.318713	0.467836	0.21345	0.418129	0.309942	0.27193	0.444444	0.277778	0.277778	0.196481	0.196481	0.266862	0.322581	0.129032	0.14956	0.249267	0.225806	0.167155	0.296188	0.102639	0.175953	0.1261	0.0146628	0.155425	0.249267	0.193548	0.170088	0.258065	0.237537	0.134897
RNPEP__Q9H4A4	RNPEP	Q9H4A4	18.61	12.9467	6.80985	21.78	25.755	22.71	19.1767	7.5085	21.03	4.911	24.64	25.29	25.505	39.66	22.21	23.76	39.66	3	4	3	4	3		3	3	4	3	4	1	3	4	3			2.84091	33.2297	36155.9	31959.7	40903.1	416.09	416.09		7.87	6.6	9.39	13.49	14.01	12.98	0.48	0.48					8.83437	32.323	21.806	21.5338	29.9378	17.7323	11.8888	0.0953846	0.0184615	0.0461538	0.0723077	0.06	0.0723077	0.0230769	0.0338462	0.0476923	0.104615	0.0169231	0.0307692	0.0769231	0.0384615	0.0461538	0.0584615	0.0415385	0.0584615	0.02	0.0384615	1.08392	1.15385	0.904977	1.03297	1.62162	0.769231	1.21457	0.78712	0.619381	1.24542	0.805861	0.769231	1.78891	0.65189	0.941915	0.913462	0.830769	0.913462	4	1.47929	0.803814	0.772816	72594.9	0	0	0	0	0	0	0	0	0	0	0	0	0.00153846	0	0	0.00153846	0	0	11.846	29.231	14.154	11.692	23.538	59.538	40.462	49.846	28.615	80.4923	1.23718	-15.3158	-0.206923	43.1885	5.52001																										0.00307692	0	0	0	0	0	0.02	0	0	0.00153846	0.0107692		0.0938462	0.787692	0.118462	0.281538	0.406154	0.312308	0.409231	0.338462	0.252308	0.350769	0.344615	0.304615	0.313846	0.433846	0.252308	0.444615	0.270769	0.284615	0.463077	0.281538	0.255385	0.214176	0.186441	0.231125	0.266564	0.194145	0.177196	0.220339	0.228043	0.197227	0.266564	0.151002	0.220339	0.138675	0.01849	0.191063	0.223421	0.215716	0.158706	0.278891	0.232666	0.121726
ROBO1__Q9Y6N7	ROBO1	Q9Y6N7	4.0325	4.32467	4.67346	3.658	7.103	3.765	2.95967	2.0571	1.303	0.918	3.745	1.998	7.432	2.882	7.841	0.815	7.841	3	3	3	3	4		3	3	3	3	3	3	3	3	3			3	10.9757																			5.2864	3.93251	6.0891	6.42627	4.1972	1.08952	1.14011	0.0654149	0.0121139	0.059358	0.061175	0.021805	0.0708661	0.0199879	0.0405815	0.0442156	0.0599637	0.0181708	0.0496669	0.0896426	0.0526953	0.0587523	0.0944882	0.0642035	0.0757117	0.0121139	0.0290733	0.743351	0.757117	1.16388	0.873929	0.589323	0.753895	1.05199	0.943755	0.574229	0.713853	0.865276	1.24167	2.08471	0.893141	1.19903	1.47638	1.28407	1.183	2.42277	1.1182	0.711425	0.684249	180928	0.00302847	0	0.00302847	0	0.000605694	0.000605694	0	0.00302847	0.00302847	0	0	0	0	0	0	0.00484555	0	0	12.053	24.167	8.298	12.296	24.349	49.546	50.454	58.147	30.709	67.7105	2.1244	-27.0811	-0.649849	49.847	5.89279																										0	0	0.000605694	0	0	0.00121139	0.0272562	0	0	0	0.00726832	67.6513	0.102968	0.776499	0.120533	0.325863	0.433677	0.24046	0.456087	0.339794	0.204119	0.269534	0.384615	0.345851	0.354331	0.441551	0.204119	0.380376	0.255603	0.364022	0.358571	0.325863	0.315566	0.272727	0.153939	0.189697	0.295152	0.173333	0.138788	0.192727	0.184848	0.253939	0.292727	0.139394	0.172727	0.156364	0.0206061	0.17697	0.195152	0.26	0.168485	0.235152	0.224242	0.191515
ROR2__Q01974	ROR2	Q01974	1.93875	0.382267	0.159299	3.154	13.39	12.3795	8.06767	2.4339	0.6689	0.0717	0.5649	0.8964	2.3245	1.729	4.607	0.06491	13.39	3	3	4	3	3		4	4	3	4	4	3	3	3	3			3.09091	6.63243	790.25	729.26	856.35	12.84	12.84		10.12	7.34	13.96	7.57	8.28	6.92	0.77	0.77		7.79	7.79		4.415	0	0	0	0	0.284245	0.191573	0.0721103	0.0307529	0.0509014	0.0530223	0.0318134	0.0636267	0.028632	0.0445387	0.0339343	0.0858961	0.0318134	0.0392365	0.0848356	0.0562036	0.0562036	0.0763521	0.0487805	0.0646872	0.0106045	0.0360551	0.819435	1.92206	0.998066	0.757461	0.859821	0.67688	1.50695	1.03578	0.440705	1.02257	1.51492	0.980912	1.97292	0.952603	1.14701	1.193	0.97561	1.01074	2.12089	1.38674	0.721128	0.682956	104756	0.00954401	0	0.00318134	0	0.00106045	0.00106045	0	0.00954401	0.00318134	0	0	0	0	0	0.00106045	0.00106045	0	0.00212089	10.392	26.723	10.71	11.877	22.269	55.673	44.327	53.128	29.162	76.8399	1.60013	-12.2731	-0.332768	47.9538	6.53034																										0	0	0	0	0	0.00106045	0.0180276	0	0	0	0.00848356		0.0901379	0.805938	0.103924	0.289502	0.410392	0.300106	0.427359	0.343584	0.229056	0.336161	0.345705	0.318134	0.311771	0.459173	0.229056	0.417815	0.267232	0.314952	0.40403	0.289502	0.306469	0.229299	0.184713	0.221868	0.285563	0.193206	0.16879	0.210191	0.219745	0.217622	0.251592	0.135881	0.226115	0.152866	0.0169851	0.157113	0.227176	0.248408	0.165605	0.238854	0.246285	0.175159
ROS1__P08922	ROS1	P08922	0.0043335	0	0.0669202	0	0.004976	0.032345	0	0.0061415	0.04297	0.01117	0.005153	0.004569	0.0199955	0.04564	0.7246	0.006735	0.7246																			3.39189																				0	0.0036758	0.00440959	0	0.00546278	0.00266182	0.0532595	0.0208777	0.0417554	0.0613549	0.0455901	0.0600767	0.0208777	0.0651896	0.0498509	0.0992757	0.0153387	0.0524073	0.0541116	0.0413294	0.0366425	0.0886238	0.0605028	0.0707286	0.0221559	0.0400511	0.605221	1.30486	0.818734	0.876499	1.23217	0.639114	1.09883	1.51604	0.647414	1.18185	0.730416	1.31018	1.25841	0.700498	0.747807	1.38475	1.21006	1.10513	4.43119	1.54043	0.718155	0.846679	263912	0	0	0.0127823	0	0.000426076	0.000426076	0	0	0.0127823	0	0	0	0	0	0	0.000852152	0	0	10.311	28.845	12.867	10.737	21.048	54.666	45.334	50.234	28.334	89.9787	1.24394	-37.3996	-0.138432	42.6753	6.02327																										0.0017043	0	0	0	0	0	0.0140605	0	0	0	0		0.0864934	0.810396	0.10311	0.28334	0.377503	0.339156	0.379207	0.390285	0.230507	0.379207	0.316574	0.304218	0.304218	0.465275	0.230507	0.377929	0.325096	0.296975	0.437154	0.28334	0.279506	0.20503	0.201194	0.256181	0.291986	0.168798	0.181159	0.236147	0.234015	0.194373	0.283461	0.134697	0.21526	0.143223	0.0153453	0.172634	0.237425	0.231884	0.183717	0.260443	0.245098	0.14578
RPTN__Q6XPR3	RPTN	Q6XPR3	0	0	0	0	0.040805	0	0.0696667	0	0	0	0	0	4.143	0	0.04541	0	4.143	2	2	1	1	1		1	1	2	1	1	1	1	1	1			1.15556	2.3027																			6.54503	0	0.0282516	0.00847467	0	0.00857209	0.00330188	0.0165816	0.0140306	0.0778061	0.0561224	0.0153061	0.104592	0.0841837	0.0140306	0.0306122	0.0344388	0.00510204	0.0255102	0.0229592	0.193878	0.0803571	0.117347	0.0433673	0.0102041	0.00637755	0.0471939	0.188428	0.876913	1.52561	0.801749	0.413679	1.11268	4.43072	0.326293	0.397562	0.409985	0.242954	0.637755	0.533935	3.28606	1.63994	1.83355	0.867347	0.159439	1.27551	1.81515	0.284181	0.116324	90730	0	0	0	0	0	0	0	0	0	0	0	0	0	0	0	0	0	0	13.393	7.526	15.306	19.515	32.908	29.082	70.918	43.24	29.592	23.5204	4.08385	-12.6172	-1.90255	83.5477	6.91922																										0	0	0.00255102	0	0	0	0.0165816	0	0	0	0		0.110969	0.755102	0.133929	0.464286	0.436224	0.0994898	0.396684	0.334184	0.269133	0.146684	0.304847	0.548469	0.359694	0.371173	0.269133	0.501276	0.15051	0.348214	0.215561	0.464286	0.320153	0.392082	0.0791826	0.0676884	0.34355	0.223499	0.146871	0.0881226	0.135377	0.409962	0.339719	0.209451	0.16092	0.131545	0.0715198	0.168582	0.155811	0.42401	0.109834	0.224777	0.104725	0.246488
RS1__O15537	RS1	O15537	0.0099225	0.0237033	0.391394	0.01473	0.01789	0.01611	0.0149087	0.009563	0.04183	0	0.031	0.01118	0.010647	0.01395	0	0.0193	0.391394	1	1	1	1	1		1	1	1	1	1	1	1	1	1			1.04444	0.0810811																			7.50663	0	0	0	0	0	0	0.0446429	0.0446429	0.0535714	0.0625	0.03125	0.0758929	0.00892857	0.0669643	0.0491071	0.0982143	0.0133929	0.0401786	0.0446429	0.0535714	0.0535714	0.0848214	0.0535714	0.0357143	0.0401786	0.0446429	0.507305	2.79018	1.05042	0.892857	0.844595	0.807371	0.469925	1.55731	0.637755	1.16922	0.637755	1.00446	1.03821	0.90799	1.09329	1.32533	1.07143	0.558036	8.03571	1.71703	0.635254	0.642058	25591.8	0.0223214	0	0	0	0.00446429	0	0	0.0223214	0	0	0	0	0	0	0	0	0	0	11.607	24.554	12.5	11.161	22.768	54.018	45.982	47.768	30.357	79.2411	1.61763	-3.42152	-0.367411	40.4513	5.36188																										0	0	0	0	0	0	0.0357143	0	0	0	0		0.102679	0.78125	0.116071	0.3125	0.357143	0.330357	0.401786	0.357143	0.241071	0.375	0.303571	0.321429	0.3125	0.446429	0.241071	0.383929	0.316964	0.299107	0.4375	0.3125	0.25	0.2287	0.2287	0.242152	0.309417	0.170404	0.174888	0.233184	0.273543	0.192825	0.309417	0.134529	0.210762	0.179372	0.0179372	0.170404	0.286996	0.233184	0.188341	0.29148	0.188341	0.165919
RSPO2__Q6UXX9	RSPO2	Q6UXX9	0.027967	0.170693	1.79503	0.007961	1.11115	2.7305	1.8606	0.0240485	0.008001	0.007809	0.08531	0	0.009171	1.552	0.006826	0	2.7305	3	3	4	3	3		3	3	4	3	3	3	4	3	1			2.31818	3.57568																			8.20887	0	0	0	0	0	0	0.0411523	0.0987654	0.037037	0.0617284	0.0534979	0.0699588	0.0288066	0.0329218	0.0864198	0.0534979	0.0288066	0.0411523	0.037037	0.037037	0.111111	0.0658436	0.0452675	0.0288066	0.0164609	0.0246914	0.467639	6.17284	0.726216	0.881834	1.44589	0.744243	1.51614	0.765624	1.12233	0.63688	1.37174	1.02881	0.861326	0.627746	2.26757	1.02881	0.90535	0.450103	3.29218	0.949668	0.294781	0.264802	28314.5	0.0123457	0	0.00411523	0	0.00411523	0	0	0.0452675	0.00411523	0	0	0	0	0	0	0	0	0	9.877	15.638	12.346	22.634	32.51	48.56	51.44	46.502	32.099	46.1728	2.76337	23.1662	-0.769136	56.7539	9.40062																																					69.2622	0.197531	0.703704	0.0987654	0.374486	0.312757	0.312757	0.395062	0.255144	0.349794	0.337449	0.259259	0.403292	0.259259	0.390947	0.349794	0.44856	0.300412	0.251029	0.395062	0.374486	0.230453	0.219008	0.214876	0.227273	0.181818	0.31405	0.152893	0.214876	0.243802	0.214876	0.206612	0.239669	0.227273	0.264463	0.0330579	0.14876	0.268595	0.202479	0.18595	0.268595	0.194215	0.165289
RSPO4__Q2I0M5	RSPO4	Q2I0M5	0.13095	0.294137	2.07322	0.4574	0.2096	0.14485	0.723833	0.096845	0.2686	0.0229	0.3617	0.2445	1.366	0.1591	0.3993	0.02061	2.07322																			0.575676																			8.645	0	0	0	0	0	0.0282532	0.0470085	0.0982906	0.0299145	0.0598291	0.025641	0.115385	0.0213675	0.0299145	0.0641026	0.0854701	0.00854701	0.025641	0.0683761	0.0598291	0.115385	0.042735	0.042735	0.0299145	0.0128205	0.017094	0.534188	6.14316	0.586559	0.854701	0.693001	1.2275	1.12461	0.695687	0.832501	1.0175	0.407	0.641026	1.59014	1.01405	2.35479	0.667735	0.854701	0.467415	2.5641	0.657462	0.487753	0.388253	26171.1	0.0128205	0	0.0042735	0	0.0042735	0	0	0.0470085	0.0042735	0	0	0	0	0	0	0	0	0	8.974	19.231	7.692	20.085	29.06	53.846	46.154	50	34.615	58.3761	2.47013	20.0472	-0.700855	52.1026	9.22211																										0	0	0	0	0	0	0.0042735	0	0	0	0	70.1988	0.179487	0.730769	0.0897436	0.354701	0.354701	0.290598	0.444444	0.290598	0.264957	0.307692	0.316239	0.376068	0.277778	0.457265	0.264957	0.461538	0.25641	0.282051	0.444444	0.354701	0.200855	0.197425	0.188841	0.218884	0.248927	0.227468	0.154506	0.206009	0.201717	0.193133	0.270386	0.158798	0.223176	0.2103	0.0386266	0.124464	0.2103	0.257511	0.167382	0.270386	0.218884	0.11588
RSPRY1__Q96DX4	RSPRY1	Q96DX4	6.0645	6.32467	4.92154	6.536	7.77	6.909	6.14867	3.189	5.501	3.077	6.967	6.053	7.1595	7.859	11.15	14.77	14.77	3	4	4	3	3		4	3	3	4	3	4	3	3	3			3	16.1162																				14.2602	10.3978	9.92813	10.4044	11.8553	15.4095	0.0677083	0.0399306	0.0607639	0.0625	0.0399306	0.0590278	0.0243056	0.0486111	0.0434028	0.116319	0.0190972	0.0364583	0.0520833	0.0486111	0.0503472	0.0815972	0.0538194	0.0572917	0.0138889	0.0243056	0.769413	2.49566	1.19145	0.892857	1.0792	0.627955	1.27924	1.13049	0.563672	1.38476	0.909392	0.911458	1.21124	0.823917	1.02749	1.27496	1.07639	0.895182	2.77778	0.934829	0.766074	0.80161	64179.5	0	0	0.00173611	0	0.00173611	0	0	0	0.00173611	0	0	0	0	0	0	0.00173611	0	0	12.326	28.993	10.243	11.806	24.132	53.819	46.181	50.868	30.208	87.7083	1.52306	-17.0946	-0.18559	41.6905	5.26391																										0	0	0	0	0	0	0.0121528	0	0	0	0.0121528	66.5179	0.09375	0.782986	0.123264	0.302083	0.362847	0.335069	0.414931	0.369792	0.215278	0.359375	0.314236	0.326389	0.322917	0.461806	0.215278	0.432292	0.277778	0.289931	0.442708	0.302083	0.255208	0.206957	0.182609	0.253913	0.30087	0.173913	0.168696	0.252174	0.212174	0.194783	0.307826	0.128696	0.213913	0.137391	0.026087	0.186087	0.238261	0.233043	0.168696	0.241739	0.213913	0.147826
RTBDN__Q9BSG5	RTBDN	Q9BSG5	0	0	1.25328	0	0.002847	0.1613	0.02963	0	0	0	0	0	0	0.09133	0	0	1.25328																			0.759459																			7.825	0.0387165	0	0	0	0.0650913	0.00883577	0.0873362	0.0611354	0.0349345	0.0567686	0.0218341	0.10917	0.0349345	0.0262009	0.0131004	0.113537	0.0131004	0.0131004	0.0873362	0.0393013	0.100437	0.0917031	0.0480349	0.0262009	0.0174672	0.00436681	0.992457	3.82096	0.68499	0.810979	0.59011	1.16139	1.83866	0.609323	0.170136	1.35163	0.62383	0.327511	2.03108	0.666124	2.04973	1.43286	0.960699	0.409389	3.49345	0.167954	0.568121	0.353214	24614.8	0.0174672	0	0.00436681	0	0.00436681	0	0	0.0174672	0	0	0	0	0	0	0	0	0	0	9.17	25.328	7.86	14.847	24.017	56.769	43.231	55.895	39.738	70.8297	1.89694	4.88245	-0.375546	66.3026	8.22199																										0	0	0	0	0	0	0.0174672	0	0	0	0	67.3823	0.113537	0.79476	0.0917031	0.257642	0.462882	0.279476	0.519651	0.275109	0.20524	0.283843	0.423581	0.292576	0.371179	0.423581	0.20524	0.458515	0.20524	0.336245	0.462882	0.257642	0.279476	0.25	0.162281	0.254386	0.311404	0.210526	0.109649	0.236842	0.188596	0.25	0.311404	0.153509	0.166667	0.188596	0.0131579	0.144737	0.171053	0.280702	0.135965	0.245614	0.263158	0.166667
S100A12__P80511	S100A12	P80511	4.777	0.9974	0.727908	1.593	1.4057	0.5234	7.17693	2.112	1.829	0.6027	0.4479	0.9684	0.2616	0.5242	0.06107	0.1643	7.17693	4	1	1	1	1		1	1	1	1	1	1	1	1	1			1.22727	69.0568																										0.076087	0	0.0652174	0.0978261	0.0543478	0.0434783	0.0652174	0.0869565	0.108696	0.108696	0.0108696	0.0434783	0	0.0652174	0.0108696	0.0326087	0.0543478	0.0543478	0	0.0217391	0.864625	0	1.27877	1.39752	1.46886	0.462535	3.43249	2.02224	1.41163	1.294	0.517598	1.08696	0	1.10538	0.221828	0.509511	1.08696	0.849185	0	0.83612	0.628954	0.712278	10574.9	0	0	0	0	0	0	0	0	0	0	0	0	0	0	0	0	0	0	16.304	32.609	14.13	18.478	34.783	45.652	54.348	36.957	20.652	99.6739	1.65957	-3.44256	-0.4	22.4489	6.22862																										0	0	0	0	0	0	0.0108696	0	0	0	0		0.119565	0.717391	0.163043	0.391304	0.293478	0.315217	0.271739	0.456522	0.271739	0.336957	0.206522	0.456522	0.271739	0.456522	0.271739	0.543478	0.271739	0.184783	0.423913	0.391304	0.184783	0.208791	0.263736	0.208791	0.296703	0.186813	0.21978	0.186813	0.32967	0.208791	0.296703	0.186813	0.21978	0.175824	0.043956	0.208791	0.274725	0.230769	0.142857	0.373626	0.131868	0.0989011
S100A13__Q99584	S100A13	Q99584	51.135	27.4667	36.4823	49.54	29.045	32.13	22.07	34.455	44.03	17.23	33.13	34.28	22.18	24.07	42.35	3.031	51.135	2	1	3	3	3		3	1	4	2	4	3	3	3	4			2.15909	92.2216	34240.2	21356.4	54896.6	153.24	88.99	263.87	6.35	5.08	7.94	12.18	13.19	11.24	0.49	0.38	0.64	152.84	138.09	169.16	1.3375	197.116	42.0454	43.46	25.857	170.882	51.015	0.0408163	0	0.0612245	0.132653	0.0510204	0.0306122	0.0102041	0.0408163	0.132653	0.132653	0.0204082	0.0306122	0.0204082	0.0408163	0.0510204	0.0612245	0.0612245	0.0612245	0.0102041	0.0102041	0.463822	0	1.20048	1.89504	1.37893	0.325662	0.537057	0.949217	1.72277	1.5792	0.971817	0.765306	0.474608	0.691802	1.04123	0.956633	1.22449	0.956633	2.04082	0.392465	0.657843	0.9214	11471	0	0	0	0	0	0	0	0	0	0	0	0	0	0	0	0.0102041	0	0	19.388	27.551	8.163	19.388	38.776	41.837	58.163	36.735	19.388	89.4898	2.35133	-0.890054	-0.667347	37.4316	5.96725																										0.0306122	0	0	0	0	0	0.0510204	0	0	0	0.0408163		0.183673	0.622449	0.193878	0.44898	0.234694	0.316327	0.27551	0.438776	0.285714	0.326531	0.214286	0.459184	0.255102	0.459184	0.285714	0.561224	0.234694	0.204082	0.367347	0.44898	0.183673	0.164948	0.298969	0.226804	0.319588	0.134021	0.154639	0.206186	0.319588	0.164948	0.28866	0.123711	0.164948	0.175258	0.0618557	0.28866	0.175258	0.257732	0.0927835	0.340206	0.195876	0.123711
S100A7__P31151	S100A7	P31151	0.08656	0.106067	0.206139	0.158	0.4144	0.08817	9.03255	0.050775	0.08049	0	0.3847	0.7033	26.35	0.08385	0.149	0	26.35	3	3	1	1	1		1	3	3	1	1	1	1	3	1			1.36364	36.7459																				0	0.276602	0.667395	0.15307	0.0558604	0.623714	0.0594059	0.019802	0.0990099	0.0594059	0.0594059	0.0594059	0.029703	0.0594059	0.118812	0.0693069	0.049505	0.049505	0.029703	0.029703	0.029703	0.0891089	0.049505	0.00990099	0	0.029703	0.675068	1.23762	1.94137	0.848656	1.60557	0.631978	1.56331	1.38153	1.54301	0.825083	2.35738	1.23762	0.690767	0.50344	0.606183	1.39233	0.990099	0.154703	0	1.14242	0.545603	0.615399	11470.9	0.00990099	0	0	0	0	0	0	0.00990099	0	0	0	0	0.00990099	0	0	0	0	0	15.842	19.802	11.881	17.822	33.663	44.554	55.446	46.535	27.723	59.0099	2.28119	-0.844224	-0.750495	41.301	6.78229																										0.00990099	0	0	0	0	0	0.0891089	0	0	0	0		0.148515	0.693069	0.158416	0.386139	0.346535	0.267327	0.405941	0.277228	0.316832	0.29703	0.287129	0.415842	0.356436	0.326733	0.316832	0.445545	0.227723	0.326733	0.336634	0.386139	0.277228	0.22	0.15	0.2	0.25	0.21	0.18	0.19	0.2	0.19	0.29	0.19	0.2	0.12	0.1	0.18	0.2	0.3	0.2	0.18	0.22	0.19
S100A8__P05109	S100A8	P05109	30.085	8.32333	3.55846	12.61	11.37	5.096	1883.53	12.6	12.07	3.958	4.084	9.38	8.012	5.221	0.7173	0.856	1883.53	4	4	1	1	1		1	1	4	1	1	1	1	1	1			1.59091	992.622																			4.2214	0	0	0	0	0.125237	0.124789	0.0645161	0.0107527	0.0645161	0.0967742	0.0430108	0.0430108	0.0537634	0.0752688	0.129032	0.107527	0.0215054	0.0430108	0.0107527	0.0215054	0.0215054	0.0430108	0.0322581	0.0645161	0.0107527	0.0430108	0.733138	0.672043	1.26502	1.38249	1.16245	0.457561	2.82965	1.75044	1.67574	1.28008	1.02407	1.07527	0.250063	0.364498	0.438885	0.672043	0.645161	1.00806	2.15054	1.65426	0.595456	0.770029	10834.4	0	0	0	0	0	0	0	0	0	0	0	0	0	0	0	0	0	0	16.129	31.183	15.054	20.43	36.559	49.462	50.538	37.634	19.355	96.4516	1.6143	-0.597739	-0.396774	25.0366	7.07184																										0.0430108	0	0	0	0	0	0.0752688	0	0.0107527	0	0		0.150538	0.688172	0.16129	0.376344	0.290323	0.333333	0.268817	0.408602	0.322581	0.376344	0.193548	0.430108	0.247312	0.430108	0.322581	0.516129	0.27957	0.204301	0.419355	0.376344	0.204301	0.23913	0.271739	0.152174	0.25	0.119565	0.217391	0.119565	0.326087	0.206522	0.228261	0.119565	0.217391	0.173913	0.0434783	0.228261	0.26087	0.173913	0.152174	0.326087	0.130435	0.184783
SAA1__P0DJI8	SAA1	P0DJI8	289.34	12.627	0.211477	352.1	4.257	1.78875	2.45933	0.88065	5.309	14.18	14.39	639.3	12.1645	5.659	32.88	0.2501	639.3																			198.9																				0	0	0	0	0.0123512	0.00784885	0.131148	0.00819672	0.0737705	0.057377	0.0737705	0.114754	0.0245902	0.0245902	0.0409836	0.0655738	0.0245902	0.0409836	0.0327869	0.0163934	0.0819672	0.0819672	0.00819672	0.0327869	0.0245902	0.0409836	1.49031	0.512295	1.44648	0.819672	1.9938	1.22079	1.29422	0.571864	0.532255	0.78064	1.17096	1.02459	0.762486	0.277855	1.6728	1.28074	0.163934	0.512295	4.91803	1.57629	0.649216	0.439045	13531.9							0	0	0	0	0	0	0	0	0.00819672	0	0	0	13.115	25.41	16.393	14.754	27.869	57.377	42.623	52.459	34.426	57.7869	2.00074	-0.780579	-0.504918	26.6254	6.79366																										0	0	0.00819672	0	0	0	0.0491803	0	0	0	0		0.122951	0.745902	0.131148	0.311475	0.434426	0.254098	0.45082	0.237705	0.311475	0.295082	0.368852	0.336066	0.409836	0.278689	0.311475	0.442623	0.213115	0.344262	0.47541	0.311475	0.213115	0.330579	0.0991736	0.22314	0.239669	0.272727	0.107438	0.206612	0.157025	0.305785	0.256198	0.256198	0.123967	0.181818	0.0495868	0.198347	0.157025	0.31405	0.14876	0.256198	0.206612	0.173554
SAA2__P0DJI9	SAA2	P0DJI9	18.366	1.0888	0.0528062	28.39	0.54965	0.25835	0.393333	0.13455	0.8314	2.15	0.8858	170.6	0.8996	0.7086	2.141	0.248	170.6																			59.4595																			7.04							0.131148	0.00819672	0.0655738	0.0491803	0.057377	0.106557	0.0163934	0.0245902	0.0409836	0.0737705	0.0245902	0.0491803	0.0327869	0.0163934	0.0983607	0.0901639	0.0163934	0.0327869	0.0245902	0.0409836	1.49031	0.512295	1.28576	0.702576	1.55073	1.13359	0.862813	0.571864	0.532255	0.87822	1.17096	1.22951	0.762486	0.277855	2.00736	1.40881	0.327869	0.512295	4.91803	1.57629	0.66122	0.514144	13526.9							0	0	0	0	0	0	0	0	0	0	0	0	11.475	26.23	13.934	15.574	27.049	55.738	44.262	53.279	35.246	60.9836	2.19943	3.12628	-0.547541	29.2566	9.48223																										0	0	0	0	0	0	0.0245902	0	0	0	0	67.909	0.139344	0.745902	0.114754	0.319672	0.434426	0.245902	0.45082	0.245902	0.303279	0.286885	0.377049	0.336066	0.409836	0.286885	0.303279	0.45082	0.204918	0.344262	0.459016	0.319672	0.221311	0.338843	0.107438	0.214876	0.239669	0.272727	0.107438	0.198347	0.165289	0.297521	0.256198	0.256198	0.123967	0.214876	0.0495868	0.165289	0.165289	0.322314	0.140496	0.272727	0.22314	0.173554
SAA4__P35542	SAA4	P35542	1.10315	0.14969	0.0756769	3.975	0.08809	0.05306	0.08401	0.008375	0.1478	0.3414	0.1679	12.96	0.18115	0.1009	0.08432	0.07964	12.96	2	3	3	1	3		3	1	3	2	3	2	1	2	3			1.70455	22.1																			5.29369							0.0615385	0.0153846	0.0615385	0.0461538	0.0461538	0.107692	0.00769231	0.0384615	0.0538462	0.0769231	0.0307692	0.0461538	0.0307692	0.0307692	0.0846154	0.1	0.0230769	0.0538462	0.0307692	0.0538462	0.699301	0.961538	1.20664	0.659341	1.2474	1.14566	0.404858	0.894454	0.699301	0.915751	1.4652	1.15385	0.715564	0.521512	1.72684	1.5625	0.461538	0.841346	6.15385	2.07101	0.675534	0.698702	14746.5	0	0	0.00769231	0	0.00769231	0	0	0	0.00769231	0	0	0	0	0	0	0	0	0	10.769	23.077	13.846	14.615	25.385	54.615	45.385	50	30.769	66.7692	2.03277	3.97111	-0.519231	29.7846	9.37761																										0	0	0	0	0.00769231	0	0.0307692	0	0	0	0		0.138462	0.753846	0.107692	0.323077	0.384615	0.292308	0.4	0.292308	0.307692	0.346154	0.323077	0.330769	0.353846	0.338462	0.307692	0.392308	0.261538	0.346154	0.430769	0.323077	0.246154	0.348837	0.131783	0.232558	0.24031	0.271318	0.178295	0.193798	0.162791	0.302326	0.286822	0.24031	0.209302	0.232558	0.0310078	0.155039	0.186047	0.255814	0.162791	0.263566	0.217054	0.217054
SBSN__Q6UWP8	SBSN	Q6UWP8	0.4028	0.286733	0.755854	0.2901	0.22425	0.28905	124.901	0.29115	0.1707	0.2467	0.3373	0.5606	1223	0.4346	7.3	0.2766	1223	3	3	1	1	1		1	1	3	1	1	1	1	1	1			1.25	109.346																			4.29	8.33609	6.38854	6.48643	4.19003	41.8849	35.6272	0.138983	0.00169492	0.020339	0.0847458	0.0322034	0.19661	0.0932203	0.0220339	0.0610169	0.0491525	0.00677966	0.0474576	0.0101695	0.0779661	0.0220339	0.0389831	0.0237288	0.0627119	0.0101695	0	1.57935	0.105932	0.398804	1.21065	0.870362	2.0916	4.90633	0.512416	0.792428	0.585149	0.322841	1.18644	0.2365	1.32146	0.449671	0.60911	0.474576	0.979873	2.0339	0	0.68649	0.391814	60540.1	0	0	0	0	0.00169492	0	0	0	0	0	0	0	0	0	0	0	0	0	10.508	27.288	13.559	17.627	28.136	53.051	46.949	54.068	40	59.8475	1.61912	-7.98054	-0.687288	10.7281	7.00968																										0	0	0	0	0	0	0.00169492	0	0	0	0	69.3647	0.0830508	0.811864	0.105085	0.313559	0.501695	0.184746	0.430508	0.344068	0.225424	0.184746	0.408475	0.40678	0.418644	0.355932	0.225424	0.533898	0.152542	0.313559	0.513559	0.313559	0.172881	0.307301	0.123939	0.20034	0.356537	0.178268	0.139219	0.166384	0.157895	0.358234	0.36163	0.174873	0.142615	0.10017	0.0662139	0.134126	0.147708	0.383701	0.134126	0.366723	0.159593	0.0645161
SBSPON__Q8IVN8	SBSPON	Q8IVN8	1.746	12.0733	0.779477	2.776	4.7095	2.2995	5.92433	0.6826	5.473	0.1558	30	1.58	1.324	1.033	0.2306	0.1985	30	3	3	3	3	3		3	3	3	3	3	3	4	3	3			2.84091	4.6973																			6.0074	0	0	0.163234	0	0.0343666	0	0.0833333	0.094697	0.0530303	0.0454545	0.0378788	0.0795455	0.0227273	0.0151515	0.0189394	0.0530303	0.0189394	0.0227273	0.0757576	0.0568182	0.0871212	0.0568182	0.0719697	0.0416667	0.0378788	0.0265152	0.94697	5.91856	1.03981	0.649351	1.02375	0.846228	1.19617	0.352361	0.245966	0.631313	0.901876	0.568182	1.7618	0.96302	1.77798	0.887784	1.43939	0.651042	7.57576	1.01981	0.294907	-0.0107883	29610.2	0.0265152	0	0.00378788	0	0.00378788	0	0	0.0265152	0.00378788	0	0	0	0	0	0	0	0	0	9.848	19.318	12.5	12.879	22.727	56.439	43.561	57.955	38.636	47.0076	2.03413	1.01412	-0.505682	48.4333	7.53003																										0	0	0	0	0	0	0.0113636	0	0	0	0		0.106061	0.795455	0.0984848	0.284091	0.416667	0.299242	0.515152	0.234848	0.25	0.325758	0.367424	0.306818	0.344697	0.405303	0.25	0.386364	0.325758	0.287879	0.443182	0.284091	0.272727	0.212928	0.174905	0.258555	0.247148	0.247148	0.144487	0.247148	0.209125	0.224335	0.311787	0.1673	0.224335	0.155894	0.026616	0.155894	0.254753	0.220532	0.197719	0.26616	0.254753	0.121673
SCARA5__Q6ZMJ2	SCARA5	Q6ZMJ2	34.08	25.9267	0.145333	17.47	7.616	14.435	23.2653	23.031	0.3988	4.204	47.8	15.66	15.855	11.33	0.09168	0.02995	47.8	4	4	3	2	3		4	3	3	4	3	3	2	3	2			2.70455	14.2757																			6.27145	0	0	0.0231414	0	0.0340805	0.00415792	0.0727273	0.0242424	0.0727273	0.0585859	0.0181818	0.117172	0.0242424	0.0242424	0.0424242	0.135354	0.020202	0.0282828	0.0363636	0.0484848	0.0848485	0.0606061	0.040404	0.0646465	0.0141414	0.0121212	0.826446	1.51515	1.42602	0.836941	0.4914	1.24651	1.27592	0.563777	0.550964	1.61135	0.962001	0.707071	0.845666	0.821777	1.7316	0.94697	0.808081	1.0101	2.82828	0.4662	0.799347	0.749206	53993.7	0.00606061	0	0.0141414	0	0	0.0020202	0	0.00606061	0.0121212	0	0	0	0	0	0	0	0	0	13.131	29.697	6.869	15.152	28.283	53.939	46.061	51.717	31.515	88.2626	1.96172	-1.59869	-0.387677	41.8879	7.09308																										0	0	0	0	0	0	0.0040404	0	0	0	0	68.8664	0.127273	0.741414	0.131313	0.335354	0.363636	0.30101	0.424242	0.359596	0.216162	0.313131	0.327273	0.359596	0.363636	0.420202	0.216162	0.486869	0.19798	0.315152	0.470707	0.335354	0.193939	0.251012	0.214575	0.232794	0.301619	0.184211	0.135628	0.212551	0.230769	0.244939	0.327935	0.157895	0.161943	0.200405	0.0263158	0.184211	0.176113	0.293522	0.131579	0.34413	0.194332	0.121457
SCARF2__Q96GP6	SCARF2	Q96GP6	11.225	26.0967	1.64165	9.478	17.795	6.343	7.52933	3.621	7.983	1.019	19.79	3.603	6.5755	4.507	17.46	0.1919	26.0967	3	4	3	4	3		3	4	4	3	4	2	4	3	3			3	2.52432																				0.0511806	3.12733	3.18845	2.75005	2.4305	1.37287	0.105626	0.0918485	0.0332951	0.0597015	0.0137773	0.104478	0.0298507	0.00918485	0.0355913	0.0608496	0.00574053	0.0183697	0.122847	0.032147	0.0952928	0.0700344	0.0505166	0.0355913	0.0137773	0.0114811	1.20029	5.74053	0.652844	0.852878	0.372359	1.11146	1.57109	0.213601	0.462224	0.7244	0.273358	0.459242	2.85691	0.544864	1.94475	1.09429	1.01033	0.556114	2.75545	0.441579	0.46033	0.176216	92383	0.0241102	0	0.00459242	0	0.00114811	0.00114811	0	0.0241102	0.00459242	0	0	0	0	0	0	0.00918485	0	0	9.3	21.125	6.889	16.073	25.373	57.52	42.48	63.261	42.25	48.1975	2.14296	30.491	-0.631228	61.5133	8.34047																										0.00114811	0	0.00229621	0	0	0	0.0378875	0	0	0	0.00114811	73.0039	0.130884	0.776119	0.0929966	0.274397	0.494834	0.230769	0.578645	0.215844	0.205511	0.24225	0.453502	0.304248	0.363949	0.43054	0.205511	0.424799	0.226177	0.349024	0.435132	0.274397	0.290471	0.256322	0.132184	0.214943	0.244828	0.249425	0.0643678	0.195402	0.151724	0.268966	0.321839	0.163218	0.150575	0.189655	0.0218391	0.145977	0.185057	0.302299	0.150575	0.245977	0.263218	0.142529
SCG2__P13521	SCG2	P13521	0.29255	2.28867	59.4069	0.2508	0.17215	3.066	0.84983	0.22355	0.2901	0.05788	0.5633	0.1212	0.2364	2.173	0.9936	0.08539	59.4069	1	3	1	4	3		4	1	2	1	2	1	3	1	1			1.51111	24.4486																				0	0	0	0	0.00268583	0.0291675	0.0567261	0	0.0680713	0.126418	0.0178282	0.0470016	0.012966	0.0453809	0.0680713	0.0972447	0.0275527	0.0664506	0.0680713	0.0729335	0.0534846	0.0664506	0.0243112	0.0372771	0.00972447	0.0340357	0.644615	0	1.33473	1.80597	0.481843	0.500017	0.682419	1.05537	0.884043	1.15768	1.31203	1.66126	1.58305	1.23616	1.09152	1.03829	0.486224	0.582455	1.94489	1.30906	0.664175	0.83185	70939.9	0	0	0	0	0.00162075	0	0	0	0	0	0	0	0	0	0	0.00972447	0	0.00162075	19.449	23.663	7.455	13.452	32.901	44.084	55.916	43.436	19.449	72.107	2.68945	-44.1479	-1.03241	56.2532	4.38639																										0	0	0	0	0	0	0.0275527	0	0	0	0		0.121556	0.683955	0.194489	0.455429	0.309562	0.235008	0.330632	0.445705	0.223663	0.269044	0.262561	0.468395	0.262561	0.513776	0.223663	0.515397	0.168558	0.316045	0.311183	0.455429	0.233387	0.251623	0.212662	0.150974	0.285714	0.152597	0.201299	0.149351	0.25	0.224026	0.251623	0.112013	0.241883	0.165584	0.0487013	0.24026	0.170455	0.310065	0.118506	0.262987	0.162338	0.201299
SCG5__P05408	SCG5	P05408	0.55145	1.2515	80.2215	0.9172	0.32485	2.0345	1.1001	0.224565	0.2486	0.06555	0.4948	0.2289	0.31435	2.044	12.5	0.4098	80.2215	1	3	1	2	2		2	1	1	1	1	1	4	1	1			1.37778	20.5054																				0.523659	0.158008	0.037977	0	3.46939	3.53914	0.0566038	0.00943396	0.0707547	0.0707547	0.0377358	0.0896226	0.0377358	0.0283019	0.0518868	0.0896226	0.0283019	0.0424528	0.0943396	0.0471698	0.0566038	0.0566038	0.0330189	0.0566038	0.0141509	0.0283019	0.643225	0.589623	1.38735	1.01078	1.01989	0.953432	1.9861	0.658183	0.673854	1.06694	1.34771	1.06132	2.19394	0.799488	1.15518	0.884434	0.660377	0.884434	2.83019	1.08853	0.739978	0.698336	23729.4	0.00471698	0	0	0	0.00471698	0	0	0.00471698	0	0	0	0	0	0	0	0.00943396	0	0	14.151	23.113	11.792	14.623	28.774	53.302	46.698	50.943	24.528	68.066	2.01208	-6.37376	-0.700943	45.3953	5.84039																										0	0	0	0	0	0	0.00943396	0	0	0	0.00471698	71.2925	0.108491	0.75	0.141509	0.339623	0.396226	0.264151	0.410377	0.334906	0.254717	0.292453	0.330189	0.377358	0.306604	0.438679	0.254717	0.438679	0.207547	0.353774	0.382075	0.339623	0.278302	0.279621	0.161137	0.222749	0.270142	0.21327	0.180095	0.222749	0.199052	0.251185	0.2891	0.165877	0.227488	0.127962	0.0331754	0.208531	0.161137	0.246445	0.218009	0.232227	0.222749	0.208531
SCGB1C1__Q8TD33	SCGB1C1	Q8TD33	0	0	0.0318677	0	0	0	0	0	0.09336	0	0	0	0	0	0	0	0.09336																			0.0486486																				0.241406	0.220676	0.0442139	0.059965	0.0827411	0.0368521	0.0842105	0.0315789	0.0631579	0.0842105	0.0421053	0.0842105	0.0105263	0.0210526	0.0631579	0.168421	0.0526316	0.0315789	0.0210526	0.0421053	0.0210526	0.0315789	0.0631579	0.0631579	0	0.0210526	0.956938	1.97368	1.23839	1.20301	1.13798	0.895857	0.554017	0.489596	0.820232	2.00501	2.50627	0.789474	0.489596	0.713649	0.429646	0.493421	1.26316	0.986842	0	0.809717	0.73306	0.739685	10414	0	0	0	0	0.0105263	0	0	0	0	0	0	0	0	0	0	0	0	0	14.737	33.684	7.368	9.474	24.211	58.947	41.053	47.368	29.474	100.632	0.844947	-6.08363	0.135789	36.8453	4.2951																										0	0	0	0	0	0	0.0315789	0	0	0	0		0.0842105	0.768421	0.147368	0.305263	0.315789	0.378947	0.378947	0.410526	0.210526	0.4	0.284211	0.315789	0.326316	0.463158	0.210526	0.526316	0.242105	0.231579	0.494737	0.305263	0.2	0.244681	0.202128	0.191489	0.308511	0.170213	0.0957447	0.170213	0.244681	0.202128	0.276596	0.138298	0.12766	0.170213	0	0.212766	0.265957	0.223404	0.117021	0.297872	0.159574	0.148936
SCGB1D1__O95968	SCGB1D1	O95968	0	0	0	0	0	0	0	0	0	0	0	0	0	0	0	0	0																			0.110811																			3.83							0.133333	0.0666667	0.0222222	0.0555556	0.0444444	0.0444444	0	0.0333333	0.122222	0.155556	0.0333333	0.0111111	0.0222222	0.0222222	0.0444444	0.0222222	0.0555556	0.0888889	0	0.0222222	1.51515	4.16667	0.43573	0.793651	1.2012	0.472813	0	0.775194	1.5873	1.85185	1.5873	0.277778	0.516796	0.376648	0.907029	0.347222	1.11111	1.38889	0	0.854701	0.651509	0.844988	9898.02	0	0	0	0	0.0111111	0	0	0	0	0	0	0	0	0	0	0	0	0	7.778	41.111	6.667	16.667	24.444	64.444	35.556	46.667	32.222	112.778	0.464222	7.63095	0.504444	13.6656	9.71226																										0	0	0	0	0	0	0.0111111	0	0	0	0		0.166667	0.755556	0.0777778	0.277778	0.3	0.422222	0.366667	0.366667	0.266667	0.444444	0.277778	0.277778	0.277778	0.455556	0.266667	0.566667	0.311111	0.122222	0.566667	0.277778	0.155556	0.202247	0.235955	0.269663	0.370787	0.191011	0.123596	0.269663	0.258427	0.179775	0.303371	0.146067	0.168539	0.247191	0.0337079	0.123596	0.348315	0.146067	0.0786517	0.325843	0.168539	0.11236
SCGB1D2__O95969	SCGB1D2	O95969	0.11408	0.0527	0.594869	38.66	0.607	0.10579	0.109517	0.4217	0.9884	0.8466	0.09206	8.602	98.015	0.185	0	0.05219	98.015	3	3	3	3	2		3	2	3	3	3	4	3	3	3			2.63636	197.884																				0	0	0	0	0.0294351	0.0433837	0.111111	0.0666667	0.0333333	0.0555556	0.0666667	0.0111111	0	0.0333333	0.1	0.188889	0.0222222	0.0111111	0.0444444	0.0333333	0.0222222	0.0777778	0.0222222	0.0888889	0	0.0111111	1.26263	4.16667	0.653595	0.793651	1.8018	0.118203	0	0.775194	1.2987	2.24868	1.0582	0.277778	1.03359	0.564972	0.453515	1.21528	0.444444	1.38889	0	0.42735	0.578701	0.768061	9924.97	0	0	0	0	0.0111111	0	0	0	0	0	0	0	0	0	0	0	0	0	8.889	42.222	7.778	12.222	21.111	64.444	35.556	46.667	28.889	123.556	0.136889	2.63284	0.712222	47.8967	8.37589																																						0.122222	0.788889	0.0888889	0.255556	0.277778	0.466667	0.366667	0.411111	0.222222	0.477778	0.266667	0.255556	0.255556	0.522222	0.222222	0.533333	0.288889	0.177778	0.566667	0.255556	0.177778	0.179775	0.224719	0.292135	0.404494	0.11236	0.146067	0.280899	0.235955	0.168539	0.382022	0.0674157	0.191011	0.179775	0	0.179775	0.258427	0.224719	0.11236	0.303371	0.202247	0.101124
SCGB1D4__Q6XE38	SCGB1D4	Q6XE38	0	0	0	0	0.26375	0	0	0	0	0	0	0	0	0	0	0	0.26375																			6.06486																			2.33		0	0	0	0	0.0141853	0.13253	0.060241	0.0240964	0.0361446	0.0361446	0	0.0240964	0.0240964	0.0963855	0.168675	0.0240964	0.0240964	0.0481928	0.0361446	0.0240964	0.0843373	0.0240964	0.0963855	0.0240964	0.0120482	1.50602	3.76506	0.472478	0.516351	0.97688	0	1.26823	0.560381	1.25176	2.00803	1.14745	0.60241	1.12076	0.61262	0.491763	1.31777	0.481928	1.50602	4.81928	0.463392	0.518773	0.744961	9201.01	0	0	0	0	0.0120482	0	0	0	0	0	0	0	0	0	0	0	0	0	6.024	42.169	9.639	14.458	20.482	62.651	37.349	49.398	30.12	116.386	0.298313	4.87293	0.508434	31.5867	9.10032																																						0.120482	0.819277	0.060241	0.240964	0.325301	0.433735	0.373494	0.385542	0.240964	0.445783	0.289157	0.26506	0.26506	0.493976	0.240964	0.542169	0.277108	0.180723	0.542169	0.240964	0.216867	0.158537	0.219512	0.304878	0.353659	0.109756	0.158537	0.280488	0.243902	0.158537	0.304878	0.0853659	0.182927	0.158537	0	0.121951	0.243902	0.170732	0.097561	0.268293	0.268293	0.109756
SCGB2A1__O75556	SCGB2A1	O75556	0	0	0.0352962	3.008	0.5197	0.9075	0.0426	0	0.6798	0	0	10.99	2.2	0.4819	0	0	10.99	2	2	1	1	1		1	4	4	1	1	1	1	1	2			1.36364	143.208																			1.9575	0.119921	0.0546633	0.0988543	0	0.259727	0.277758	0.0736842	0.0421053	0.0631579	0.0631579	0.0421053	0.0315789	0.0315789	0.0526316	0.0842105	0.147368	0.0842105	0.0526316	0.0105263	0.0315789	0.0105263	0.0736842	0.0315789	0.0315789	0.0105263	0.0315789	0.837321	2.63158	1.23839	0.902256	1.13798	0.335946	1.66205	1.22399	1.09364	1.75439	4.01003	1.31579	0.244798	0.535236	0.214823	1.15132	0.631579	0.493421	2.10526	1.21457	0.445682	0.540505	10883.7	0	0	0.0105263	0	0.0105263	0	0	0	0.0105263	0	0	0	0	0	0	0	0	0	12.632	30.526	11.579	12.632	25.263	55.789	44.211	41.053	25.263	94.5263	0.936526	-2.96877	0.0705263	32.0116	5.57831																										0	0	0	0	0	0	0.0210526	0	0	0	0		0.0947368	0.778947	0.126316	0.305263	0.284211	0.410526	0.326316	0.378947	0.294737	0.442105	0.221053	0.336842	0.273684	0.431579	0.294737	0.526316	0.242105	0.231579	0.431579	0.305263	0.263158	0.223404	0.234043	0.202128	0.223404	0.180851	0.234043	0.159574	0.297872	0.202128	0.191489	0.12766	0.287234	0.170213	0.0212766	0.212766	0.191489	0.159574	0.12766	0.244681	0.223404	0.212766
SCGB2A2__Q13296	SCGB2A2	Q13296	0.03141	0.0287333	0.0121215	32.34	0.06453	0.02744	0.0353567	0.02784	0.02433	0.02676	0.03228	7.864	77.115	0.03177	0.02249	0.03146	77.115	1	1	1	1	1		1	1	4	1	1	1	1	1	1			1.22222	116.005																			3.2078							0.0537634	0.0430108	0.0645161	0.0860215	0.0430108	0.0215054	0.0107527	0.0537634	0.0537634	0.16129	0.0430108	0.0645161	0.0215054	0.0537634	0	0.0752688	0.0645161	0.0537634	0	0.0322581	0.610948	2.68817	1.26502	1.22888	1.16245	0.228781	0.565931	1.25031	0.698227	1.92012	2.04813	1.6129	0.500125	0.911245	0	1.17608	1.29032	0.840054	0	1.24069	0.500312	0.675787	10499	0	0	0.0215054	0	0.0107527	0	0	0	0.0215054	0	0	0	0	0	0	0	0	0	15.054	32.258	8.602	6.452	21.505	52.688	47.312	46.237	25.806	104.839	0.972258	-9.14615	0.111828	33.5989	3.92823																										0	0	0	0	0	0	0.0107527	0	0	0	0	65.9225	0.0537634	0.795699	0.150538	0.322581	0.27957	0.397849	0.344086	0.473118	0.182796	0.430108	0.236559	0.333333	0.27957	0.537634	0.182796	0.462366	0.290323	0.247312	0.430108	0.322581	0.247312	0.217391	0.23913	0.173913	0.315217	0.0978261	0.184783	0.152174	0.282609	0.173913	0.282609	0.0652174	0.217391	0.0869565	0.0217391	0.217391	0.26087	0.184783	0.141304	0.23913	0.228261	0.217391
SCGB2B2__Q4G0G5	SCGB2B2	Q4G0G5	0.13645	0.0602433	0.178531	0.193	0.1205	0.11355	0.0957733	0.1063	0.1309	0.122	0.1646	0.1711	0.2631	0.1422	0.05145	0.08653	0.2631																			0.705405																			4.98							0.104167	0.0520833	0.0625	0.0625	0.0520833	0.0104167	0.0104167	0.0520833	0.0416667	0.145833	0.0104167	0.0520833	0.0208333	0.0520833	0.03125	0.0833333	0.0416667	0.104167	0	0.0104167	1.18371	3.25521	1.22549	0.892857	1.40766	0.110816	0.548246	1.21124	0.541126	1.73611	0.496032	1.30208	0.484496	0.882768	0.637755	1.30208	0.833333	1.6276	0	0.400641	0.587191	0.734531	10563.1	0	0	0	0	0.0104167	0	0	0	0	0	0	0	0	0	0	0	0	0	12.5	40.625	7.292	8.333	20.833	56.25	43.75	53.125	29.167	117.812	0.903646	-5.20969	0.423958	48.0021	4.3298																																						0.0729167	0.802083	0.125	0.302083	0.28125	0.416667	0.375	0.46875	0.15625	0.427083	0.260417	0.3125	0.302083	0.541667	0.15625	0.458333	0.3125	0.229167	0.520833	0.302083	0.177083	0.157895	0.263158	0.242105	0.378947	0.105263	0.105263	0.242105	0.284211	0.157895	0.389474	0.0947368	0.115789	0.0947368	0.0315789	0.178947	0.231579	0.157895	0.178947	0.315789	0.157895	0.105263
SCGB3A1__Q96QR1	SCGB3A1	Q96QR1	0.66935	0.172657	0.717577	3.683	1.17085	0.19785	0.2168	0.13135	0.6505	0.04626	0.3477	241.2	1.313	0.2833	0.04558	0.1828	241.2																			29.3027																			0.02	0	0	0	0	0	0	0.201923	0.0288462	0	0.0384615	0.0192308	0.105769	0.00961538	0.0192308	0.0576923	0.201923	0.00961538	0.0288462	0.0576923	0.0288462	0	0.0769231	0.0288462	0.0865385	0	0	2.29458	1.80288	0	0.549451	0.519751	1.1252	0.506073	0.447227	0.749251	2.40385	0.457875	0.721154	1.34168	0.488918	0	1.20192	0.576923	1.35216	0	0	0.745351	0.739538	10099.9	0	0	0	0	0.00961538	0	0	0	0	0	0	0	0	0	0	0	0	0	3.846	50.962	2.885	6.731	10.577	73.077	26.923	61.538	44.231	131.538	-0.705481	1.9083	0.916346	20.8519	8.51567																																						0.0576923	0.903846	0.0384615	0.153846	0.480769	0.365385	0.5	0.403846	0.0961538	0.365385	0.471154	0.163462	0.413462	0.490385	0.0961538	0.548077	0.182692	0.269231	0.663462	0.153846	0.182692	0.174757	0.116505	0.398058	0.504854	0.0679612	0.0970874	0.38835	0.126214	0.165049	0.407767	0.0485437	0.116505	0.116505	0	0.0776699	0.165049	0.271845	0.126214	0.203883	0.23301	0.0873786
SCGB3A2__Q96PL1	SCGB3A2	Q96PL1	0	0.6547	0.00257231	0.0323	0	0	0.00934	0.050515	0	0	0.03217	0.1573	0.1624	0	0	0	0.6547																			52.5595																				0	0	0	0	0	0.0224219	0.0645161	0.0215054	0.0322581	0.0645161	0.0322581	0.0322581	0.0215054	0.0537634	0.0860215	0.236559	0.0215054	0.0322581	0.0752688	0	0.0107527	0.0645161	0.0430108	0.0967742	0	0.0107527	0.733138	1.34409	0.632511	0.921659	0.87184	0.343171	1.13186	1.25031	1.11716	2.81618	1.02407	0.806452	1.75044	0	0.219443	1.00806	0.860215	1.5121	0	0.413565	0.557422	0.795039	10161.2	0	0	0	0	0.0107527	0	0	0	0	0	0	0	0	0	0	0	0	0	9.677	45.161	6.452	11.828	21.505	64.516	35.484	46.237	22.581	147.742	-0.136344	0.0646292	0.715054	26.1527	7.41737																										0	0	0	0	0	0	0.0322581	0	0	0	0		0.0967742	0.806452	0.0967742	0.225806	0.311828	0.462366	0.333333	0.483871	0.182796	0.473118	0.27957	0.247312	0.236559	0.580645	0.182796	0.505376	0.258065	0.236559	0.537634	0.225806	0.236559	0.0978261	0.228261	0.336957	0.402174	0.0978261	0.173913	0.336957	0.25	0.0978261	0.315217	0.076087	0.195652	0.141304	0.0108696	0.184783	0.228261	0.26087	0.152174	0.25	0.326087	0.076087
SCN2B__O60939	SCN2B	O60939	0.14279	0.05189	17.9155	0.2211	0.45535	0.8484	0.3609	2.0115	0.1927	0.4017	0.7118	0.2024	0.10155	0.2144	0.005942	0.004334	17.9155																			1.95405																			4.25667	0	0.0537705	0	0	0.0995919	0.116337	0.0372093	0.027907	0.055814	0.0744186	0.0465116	0.0651163	0.0232558	0.0325581	0.055814	0.0930233	0.0372093	0.0604651	0.0604651	0.0325581	0.0604651	0.0651163	0.0465116	0.0930233	0.00930233	0.0232558	0.422833	1.74419	1.09439	1.06312	1.25707	0.692726	1.22399	0.757166	0.724857	1.10742	1.77187	1.51163	1.40617	0.551833	1.23398	1.01744	0.930233	1.45349	1.86047	0.894454	0.680193	0.860555	24325.6	0.00465116	0	0.0139535	0	0.00465116	0.00465116	0	0.00930233	0.0139535	0	0	0	0	0	0	0.00930233	0	0	13.023	25.581	10.233	13.953	26.977	52.558	47.442	51.163	24.186	79.6744	1.83414	-2.89339	-0.363256	44.9721	6.35374																										0	0	0	0	0	0	0.0232558	0	0	0	0		0.116279	0.753488	0.130233	0.339535	0.32093	0.339535	0.35814	0.386047	0.255814	0.362791	0.274419	0.362791	0.269767	0.474419	0.255814	0.413953	0.27907	0.306977	0.404651	0.339535	0.255814	0.224299	0.219626	0.224299	0.252336	0.158879	0.205607	0.200935	0.252336	0.191589	0.219626	0.135514	0.228972	0.168224	0.0327103	0.154206	0.21028	0.238318	0.154206	0.271028	0.242991	0.172897
SCN4B__Q8IWT1	SCN4B	Q8IWT1	5.587	1.1416	24.831	6.083	0.80885	1.708	2.894	5.167	1.29	3.57	1.89	1.691	2.079	1.915	0.01969	0.06737	24.831	3	3	3	3	3		3	3	3	3	3	3	2	3	3			2.68182	4.96216																			5.05465	0	0	0.0597115	0	0.00922644	0.0180935	0.0394737	0.0175439	0.0570175	0.0657895	0.0394737	0.0833333	0.0175439	0.0745614	0.0964912	0.131579	0.00877193	0.0526316	0.0394737	0.00877193	0.0263158	0.0657895	0.0745614	0.0789474	0.00877193	0.0131579	0.448565	1.09649	1.11799	0.93985	1.06686	0.886525	0.923361	1.73399	1.25313	1.56642	0.417711	1.31579	0.917993	0.148677	0.537057	1.02796	1.49123	1.23355	1.75439	0.506073	0.721719	0.9164	24968.7	0.00438596	0	0.0131579	0	0.00438596	0.00438596	0	0.00877193	0.0131579	0	0	0	0	0	0	0	0	0	12.281	32.456	7.895	14.035	26.316	53.509	46.491	50.877	28.07	107.237	1.10627	0.137091	-0.0127193	40.4496	7.4523																										0.00438596	0	0	0	0	0	0.0175439	0	0	0	0	70.2627	0.122807	0.754386	0.122807	0.307018	0.333333	0.359649	0.377193	0.412281	0.210526	0.372807	0.302632	0.324561	0.320175	0.469298	0.210526	0.394737	0.307018	0.298246	0.473684	0.307018	0.219298	0.171806	0.171806	0.23348	0.255507	0.14978	0.162996	0.22467	0.198238	0.162996	0.264317	0.123348	0.189427	0.15859	0.0528634	0.14978	0.255507	0.180617	0.145374	0.229075	0.22467	0.114537
SCRG1__O75711	SCRG1	O75711	0.2713	9.72967	11.3452	0.2163	0.48255	1.83655	1.3921	0.7068	0.09016	0.03148	1.526	0.2575	0.1717	0.1232	0.1216	0.03061	11.3452	4	4	3	4	4		3	2	4	3	4	3	3	3	3			2.88636	2.33243																			4.05	0	0	0	0	0	0	0.0306122	0.0816327	0.0612245	0.0306122	0.0612245	0.0612245	0.0306122	0.0612245	0.0612245	0.122449	0.0408163	0.0714286	0.0510204	0.0408163	0.0204082	0.0306122	0.0306122	0.0816327	0.0102041	0.0204082	0.347866	5.10204	1.20048	0.437318	1.65472	0.651324	1.61117	1.42383	0.795123	1.45773	1.94363	1.78571	1.18652	0.691802	0.416493	0.478316	0.612245	1.27551	2.04082	0.784929	0.31957	0.593661	11081	0	0	0.0102041	0	0.0102041	0	0	0	0.0102041	0	0	0	0	0	0	0	0	0	9.184	29.592	12.245	11.224	20.408	62.245	37.755	50	23.469	98.3673	0.662245	-1.22056	0.261224	26.1551	6.72005																										0	0	0	0	0	0	0.0102041	0	0	0	0		0.0816327	0.826531	0.0918367	0.285714	0.255102	0.459184	0.346939	0.408163	0.244898	0.479592	0.204082	0.316327	0.214286	0.540816	0.244898	0.377551	0.346939	0.27551	0.510204	0.285714	0.204082	0.175258	0.247423	0.298969	0.319588	0.195876	0.164948	0.247423	0.278351	0.123711	0.268041	0.123711	0.237113	0.123711	0.0206186	0.164948	0.206186	0.268041	0.226804	0.298969	0.257732	0.123711
SCUBE1__Q8IWY4	SCUBE1	Q8IWY4	0.2913	0.9691	0.181992	0.4847	0.62525	0.9379	9.4274	0.031525	1.069	0.08224	19.8	0.128	0.239	2.134	0.004477	0.01145	19.8	2	4	3	2	3		2	2	3	3	4	2	3	3	3			2.22727	3.33243																				0	0	0	0	0.00413073	0.0102052	0.0506073	0.0910931	0.0587045	0.0576923	0.0334008	0.103239	0.0364372	0.0364372	0.055668	0.0566802	0.0111336	0.0404858	0.0536437	0.048583	0.0506073	0.0678138	0.0657895	0.0455466	0.00404858	0.0323887	0.575083	5.69332	1.15107	0.824176	0.902725	1.09829	1.91775	0.847378	0.722961	0.674764	0.530172	1.01215	1.24753	0.823441	1.0328	1.05959	1.31579	0.711665	0.809717	1.24572	0.555525	0.374388	107909	0.0192308	0	0.00607287	0	0.00202429	0	0	0.0192308	0.00607287	0	0	0	0	0	0	0	0	0	11.64	18.927	10.628	14.271	25.911	51.822	48.178	57.692	37.854	54.585	1.99824	-12.2235	-0.549595	53.9574	6.81787																										0	0	0	0	0	0	0.00607287	0	0	0	0.00101215		0.106275	0.777328	0.116397	0.311741	0.409919	0.27834	0.490891	0.285425	0.223684	0.310729	0.341093	0.348178	0.346154	0.430162	0.223684	0.367409	0.308704	0.323887	0.421053	0.311741	0.267206	0.254306	0.180344	0.223911	0.278622	0.217832	0.126646	0.208713	0.240122	0.22695	0.304965	0.161094	0.183384	0.162107	0.0172239	0.18541	0.236069	0.215805	0.211753	0.276596	0.22999	0.158055
SCUBE2__Q9NQ36	SCUBE2	Q9NQ36	5.35	0.670067	1.2128	8.477	6.2525	3.7975	1.32433	0.4656	0.3552	0.671	1.613	0.8698	3.0955	1.8	0.2373	0.02014	8.477	4	4	4	4	4		3	4	4	4	3	4	3	4	4			3.27273	14.5973																				0.0784142	0.0093615	0.0449373	0.0453762	0.379476	0.485493	0.045045	0.0860861	0.0550551	0.0670671	0.036036	0.0950951	0.032032	0.03003	0.0520521	0.0710711	0.012012	0.0520521	0.0530531	0.04004	0.0570571	0.0640641	0.0690691	0.0500501	0.00500501	0.028028	0.511876	5.38038	1.07951	0.958101	0.973947	1.01165	1.6859	0.698373	0.676001	0.846084	0.572001	1.3013	1.23379	0.678645	1.16443	1.001	1.38138	0.782032	1.001	1.078	0.579838	0.486978	109956	0.014014	0	0.001001	0	0.002002	0	0	0.014014	0.001001	0	0	0	0	0	0	0	0	0	12.212	19.62	10.11	14.114	26.326	51.151	48.849	56.957	35.936	58.4484	2.06494	-15.3186	-0.54004	46.6658	6.6185																										0	0	0	0	0	0	0.004004	0	0	0	0	64.5466	0.109109	0.768769	0.122122	0.323323	0.386386	0.29029	0.467467	0.31031	0.222222	0.318318	0.326326	0.355355	0.328328	0.449449	0.222222	0.376376	0.304304	0.319319	0.418418	0.323323	0.258258	0.235471	0.198397	0.225451	0.275551	0.207415	0.139279	0.216433	0.245491	0.214429	0.290581	0.150301	0.196393	0.158317	0.0270541	0.181363	0.226453	0.228457	0.208417	0.278557	0.216433	0.155311
SCUBE3__Q8IX30	SCUBE3	Q8IX30	0.3109	17.4727	0.204892	0.1791	0.2787	1.72535	1.0873	0.8238	1.76	0.06945	1.798	0.1654	0.31635	0.1553	1.212	0.08218	17.4727																			2.31351																			4.99187	0	0	0.0111389	0.0149966	0.0247108	0.0285666	0.0543807	0.0916415	0.0513595	0.0624371	0.0322256	0.0976838	0.0372608	0.0392749	0.0574018	0.060423	0.0130916	0.0483384	0.0563948	0.041289	0.0634441	0.0594159	0.06143	0.0392749	0.00302115	0.0302115	0.617962	5.72759	1.00705	0.891958	0.870962	1.03919	1.9611	0.91337	0.745478	0.719321	0.623411	1.20846	1.31151	0.699814	1.29478	0.928374	1.2286	0.613671	0.60423	1.16198	0.547724	0.380483	109282	0.0281974	0	0.00503525	0	0.0020141	0	0	0.0281974	0.00503525	0	0	0	0	0	0	0	0	0	11.38	19.335	10.272	15.811	27.19	51.762	48.238	55.992	36.455	55.71	2.13511	4.81221	-0.589023	44.9796	7.57599																										0	0	0	0	0	0	0.00302115	0	0	0	0	64.3575	0.120846	0.765358	0.113797	0.32427	0.396777	0.278953	0.472306	0.291037	0.236657	0.309164	0.329305	0.361531	0.32427	0.439074	0.236657	0.389728	0.29708	0.313192	0.417925	0.32427	0.257805	0.253024	0.199597	0.208669	0.265121	0.220766	0.154234	0.195565	0.25504	0.221774	0.284274	0.159274	0.215726	0.191532	0.0252016	0.170363	0.230847	0.222782	0.202621	0.293347	0.230847	0.159274
SDC1__P18827	SDC1	P18827	0.53715	0.431	0.656477	6.634	3.904	20.9802	78.0268	0.15355	63.94	0.1072	0.5492	26.57	264.5	31.86	2.035	2.11	264.5	4	4	4	1	1		3	1	4	4	2	1	2	3	1			2.31818	47.7405	54531.4	71939.2	41335.9	7.68	7.87	7.5	39.35	32.42	47.75	15.82	16.34	15.33	2.56	2.12	3.1	156.81	249.87	98.41	8.38	255.308	85.0989	88.6776	89.686	23.1838	10.1064	0.119355	0.00645161	0.0516129	0.0870968	0.0193548	0.0967742	0.0225806	0.016129	0.0290323	0.0903226	0.0129032	0.016129	0.0870968	0.0645161	0.0354839	0.0741935	0.106452	0.0419355	0.00967742	0.0129032	1.3563	0.403226	1.01202	1.24424	0.523104	1.02951	1.18846	0.375094	0.377042	1.07527	0.614439	0.403226	2.02551	1.09349	0.724161	1.15927	2.12903	0.655242	1.93548	0.496278	0.753861	0.569409	32461.2	0	0	0.00322581	0.016129	0.00322581	0.00322581	0	0	0.00322581	0.016129	0	0	0	0	0	0.00322581	0	0	13.871	26.774	6.452	8.71	22.581	51.29	48.71	60	40.323	65.6129	1.71216	-22.4406	-0.54871	48.86	4.26182																										0	0	0	0	0	0.0483871	0.016129	0	0	0	0.016129		0.0645161	0.796774	0.13871	0.283871	0.519355	0.196774	0.541935	0.316129	0.141935	0.209677	0.483871	0.306452	0.448387	0.409677	0.141935	0.46129	0.212903	0.325806	0.4	0.283871	0.316129	0.223301	0.0873786	0.168285	0.33657	0.113269	0.0776699	0.168285	0.100324	0.236246	0.346278	0.0841424	0.106796	0.0647249	0.0323625	0.200647	0.20712	0.31068	0.116505	0.161812	0.223301	0.148867
SDC2__P34741	SDC2	P34741	31.445	55.1433	13.5582	28.49	42.98	23.995	16.2517	14.151	17.75	2.93	32.47	8.614	8.846	10.87	24.67	0.09382	55.1433	4	4	4	4	3		3	3	4	3	4	4	4	4	4			3.37209	89.427	26054.7	34073.7	19922.9	4.39	4.97	3.88	29.06	26.15	32.28	20.69	16.65	25.69	1.6	1.69	1.52	162.22	213.26	123.39		0	2.86176	2.6842	6.26751	0.0186203	0.0319286	0.0995025	0.00497512	0.079602	0.0945274	0.0248756	0.0447761	0.00995025	0.0497512	0.0746269	0.0995025	0.0199005	0.0199005	0.0497512	0.0149254	0.0447761	0.0995025	0.0696517	0.0547264	0.00497512	0.039801	1.13071	0.310945	1.56082	1.35039	0.672314	0.476342	0.523697	1.15701	0.96918	1.18455	0.947643	0.497512	1.15701	0.252972	0.913798	1.55473	1.39303	0.8551	0.995025	1.53081	0.753658	0.948488	22159.6	0	0	0	0.0149254	0.00497512	0.00497512	0	0	0	0.0199005	0	0	0	0	0	0.00995025	0	0	17.413	30.348	7.96	12.935	30.348	49.254	50.746	52.239	31.841	84.0299	1.88771	-10.8526	-0.406965	54.3179	4.48128																										0	0	0.00497512	0	0	0.0348259	0.039801	0	0	0	0.0199005		0.119403	0.706468	0.174129	0.328358	0.412935	0.258706	0.447761	0.333333	0.218905	0.298507	0.363184	0.338308	0.393035	0.38806	0.218905	0.457711	0.248756	0.293532	0.383085	0.328358	0.288557	0.23	0.13	0.185	0.27	0.155	0.13	0.175	0.16	0.21	0.285	0.13	0.155	0.13	0.05	0.2	0.255	0.255	0.115	0.155	0.2	0.205
SDC4__P31431	SDC4	P31431	30.415	54.2967	27.5324	61.42	40.51	57.685	47.8	29.665	121.7	31.24	34.67	77.47	127	25.58	77.72	4.153	127	4	4	4	4	3		4	3	4	4	4	3	3	4	3			3.52273	72.7757																				150.325	122.621	118.398	130.507	73.3474	118.522	0.0555556	0	0.0757576	0.106061	0.0454545	0.0858586	0.010101	0.0606061	0.0555556	0.106061	0.0252525	0.0252525	0.0707071	0.020202	0.0353535	0.0808081	0.0252525	0.0909091	0	0.0252525	0.631313	0	1.48544	1.51515	1.2285	0.913389	0.531632	1.40944	0.721501	1.26263	1.2025	0.631313	1.64435	0.342407	0.721501	1.26263	0.505051	1.42045	0	0.971251	0.763202	0.842791	21641.3	0	0	0	0.0151515	0.00505051	0.00505051	0	0	0	0.0151515	0	0	0	0	0	0	0	0	18.182	31.313	8.081	10.101	28.283	56.566	43.434	51.01	24.747	96.9192	1.3252	-17.7837	-0.133333	50.0131	4.12591																										0	0	0	0	0	0.020202	0.0252525	0	0	0	0.0151515	71.5618	0.0909091	0.727273	0.181818	0.318182	0.353535	0.328283	0.393939	0.409091	0.19697	0.353535	0.318182	0.328283	0.323232	0.479798	0.19697	0.414141	0.247475	0.338384	0.444444	0.318182	0.237374	0.203046	0.162437	0.218274	0.340102	0.111675	0.126904	0.19797	0.192893	0.182741	0.329949	0.0913706	0.147208	0.101523	0.0203046	0.243655	0.203046	0.253807	0.152284	0.208122	0.203046	0.15736
SECTM1__Q8WVN6	SECTM1	Q8WVN6	7.6535	2.15333	0.279223	6.086	6.1475	9.2235	3.88267	1.0295	8.446	0.4036	3.388	14.56	5.538	17.55	6.91	0.1328	17.55	4	4	4	3	3		3	2	4	3	4	4	3	3	3			3.15909	17.2892																				0	0	0	0	0.0144245	0.00863344	0.112903	0.0201613	0.0241935	0.0483871	0.0483871	0.0725806	0.0241935	0.0241935	0.0241935	0.108871	0.0201613	0.0322581	0.0766129	0.0685484	0.0483871	0.0806452	0.0362903	0.0846774	0.0282258	0.016129	1.28299	1.26008	0.474383	0.691244	1.30776	0.772135	1.27334	0.562641	0.314202	1.29608	0.960061	0.806452	1.7817	1.16184	0.987492	1.26008	0.725806	1.32308	5.64516	0.620347	0.710154	0.633113	27038.7	0.00403226	0	0.00403226	0	0.00403226	0.00403226	0	0.00403226	0.00403226	0	0	0	0	0	0	0	0	0	7.258	33.065	11.694	9.677	16.935	61.29	38.71	54.032	32.258	87.7419	0.920605	0.252334	0.021371	49.7161	7.50462																										0	0	0	0	0	0	0.00403226	0	0	0	0.00403226		0.0725806	0.854839	0.0725806	0.245968	0.419355	0.334677	0.423387	0.366935	0.209677	0.350806	0.379032	0.270161	0.326613	0.46371	0.209677	0.455645	0.258065	0.28629	0.5	0.245968	0.254032	0.202429	0.137652	0.295547	0.303644	0.17004	0.133603	0.275304	0.157895	0.222672	0.315789	0.129555	0.174089	0.11336	0.0161943	0.129555	0.210526	0.271255	0.161943	0.206478	0.271255	0.133603
SELENOP__P49908	SELENOP	P49908																		4	4	4	4	3		4	4	3	3	4	3	4	4	4			3.27273	583.692																			5.0327							0.0551181	0.0446194	0.0393701	0.0629921	0.015748	0.0472441	0.0603675	0.0393701	0.0682415	0.112861	0.00787402	0.0446194	0.0629921	0.0656168	0.0419948	0.0892388	0.0446194	0.0367454	0.00787402	0.0262467	0.626342	2.78871	0.771962	0.899888	0.425622	0.502597	3.17723	0.915583	0.886253	1.34358	0.374953	1.11549	1.46493	1.11215	0.857036	1.39436	0.892388	0.574147	1.5748	1.00949	0.614034	0.686452	41672.8	0	0	0.015748	0	0.00262467	0	0	0	0.015748	0	0	0	0	0	0	0.00262467	0	0	10.236	24.409	11.024	17.06	27.297	45.669	51.706	46.457	28.084	75.5381	1.95795	4.0684	-0.625722	53.8664	7.92382																										0	0	0	0	0.00787402	0	0.00524934	0	0	0	0
SELE__P16581	SELE	P16581	3.2345	0.8819	0.147568	2.243	2.6345	0.32975	0.741033	0.791	0.9561	0.06486	1.486	1	1.063	0.1969	0	0.008347	3.2345	3	3	1	1	1		1	1	1	1	1	1	1	2	1			1.11364	7.30811																				0	0	0	0	0	0	0.0672131	0.0786885	0.0213115	0.0803279	0.0377049	0.0754098	0.0147541	0.0295082	0.047541	0.0688525	0.0163934	0.0491803	0.057377	0.047541	0.0278689	0.108197	0.0655738	0.052459	0.0245902	0.0295082	0.763785	4.91803	0.417872	1.14754	1.01905	0.802232	0.776531	0.686237	0.617415	0.819672	0.78064	1.22951	1.33435	0.805779	0.568752	1.69057	1.31148	0.819672	4.91803	1.13493	0.560354	0.434725	66654.6	0.0278689	0	0.0180328	0	0.00163934	0.00163934	0	0.0278689	0.0180328	0	0	0	0	0	0	0	0	0	10.164	21.803	10.656	9.016	19.18	53.77	46.23	57.541	39.508	60.2951	1.41443	-18.0898	-0.298033	50.6595	4.94413																										0	0	0	0	0.0114754	0	0.0147541	0	0	0	0.00327869		0.0754098	0.822951	0.101639	0.27377	0.418033	0.308197	0.47377	0.327869	0.198361	0.337705	0.37377	0.288525	0.337705	0.463934	0.198361	0.370492	0.318033	0.311475	0.434426	0.27377	0.291803	0.175698	0.198686	0.267652	0.293924	0.18555	0.141215	0.272578	0.220033	0.17734	0.318555	0.144499	0.182266	0.106732	0.0180624	0.152709	0.244663	0.215107	0.198686	0.26601	0.287356	0.108374
SELL__P14151	SELL	P14151	2.2655	1.54577	1.26644	1.298	0.661	0.60775	0.4823	0.80775	1.164	0.213	1.978	0.7131	0.2241	4.101	0.09407	29.44	29.44	4	1	1	1	1		1	1	1	1	1	1	1	1	1			1.34091	33.6027																			5.525	0	0	0	0	0.261992	0.0666824	0.0510753	0.0698925	0.0430108	0.0645161	0.0456989	0.0698925	0.0188172	0.0672043	0.0698925	0.061828	0.0215054	0.0564516	0.0537634	0.0322581	0.0295699	0.0806452	0.061828	0.0268817	0.0403226	0.0349462	0.580401	4.36828	0.843348	0.921659	1.23511	0.743537	0.990379	1.56289	0.907694	0.736047	1.02407	1.41129	1.25031	0.546747	0.603467	1.26008	1.23656	0.420027	8.06452	1.34409	0.439301	0.352414	42186.7	0.0241935	0	0.0188172	0	0.00268817	0.00268817	0	0.0241935	0.0188172	0	0	0	0	0	0	0	0	0	10.753	20.699	13.978	11.828	22.581	54.301	45.699	51.344	33.333	63.2258	1.45099	-3.94601	-0.37043	43.5919	6.57365																										0	0	0	0	0.00806452	0	0.00806452	0	0	0	0.0322581	69.4983	0.0994624	0.793011	0.107527	0.295699	0.370968	0.333333	0.430108	0.30914	0.260753	0.36828	0.317204	0.314516	0.306452	0.432796	0.260753	0.349462	0.346774	0.303763	0.432796	0.295699	0.271505	0.185984	0.196765	0.264151	0.285714	0.231806	0.172507	0.272237	0.218329	0.191375	0.253369	0.188679	0.215633	0.123989	0.0215633	0.172507	0.212938	0.226415	0.226415	0.253369	0.242588	0.12938
SELPLG__Q14242	SELPLG	Q14242	5.1175	2.575	3.28101	2.672	1.9885	2.6905	1.99467	1.3875	1.861	0.3681	3.52	3.059	1.5115	7.699	1.611	21.56	21.56	3	1	1	1	1		1	1	1	1	1	1	1	1	1			1.18605	18.0784																				0.0230637	0.0872523	0.10479	0.0353883	0.0192585	0.0467469	0.148058	0.00728155	0.0315534	0.0849515	0.0145631	0.0509709	0.00970874	0.0218447	0.0169903	0.106796	0.0315534	0.0194175	0.0946602	0.0558252	0.0315534	0.0558252	0.162621	0.0364078	0.00485437	0.0145631	1.68248	0.455097	0.618694	1.21359	0.393597	0.542243	0.510986	0.508015	0.220653	1.27138	1.50254	0.485437	2.2014	0.946191	0.643947	0.872269	3.25243	0.568871	0.970874	0.560119	0.550587	0.448788	43201	0.00242718	0	0.00728155	0.00242718	0.00242718	0.00242718	0	0.00242718	0.00728155	0.00242718	0	0	0	0	0	0.00485437	0.00242718	0.00728155	11.65	31.311	4.369	5.825	17.476	53.155	46.845	60.68	42.476	75.534	1.27789	-27.7636	-0.221602	48.6056	4.05513																										0	0	0	0	0	0.0121359	0.0315534	0	0	0	0.00242718	74.5356	0.0485437	0.834951	0.116505	0.240291	0.536408	0.223301	0.550971	0.325243	0.123786	0.237864	0.512136	0.25	0.449029	0.427184	0.123786	0.485437	0.262136	0.252427	0.390777	0.240291	0.368932	0.313869	0.0851582	0.214112	0.413625	0.109489	0.0973236	0.209246	0.109489	0.29927	0.420925	0.0948905	0.111922	0.0632603	0.0145985	0.20438	0.22871	0.221411	0.131387	0.187348	0.250608	0.211679
SELP__P16109	SELP	P16109	7.286	4.32167	0.0242246	7.157	5.1445	2.043	2.672	2.218	2.793	0.3437	5.132	1.737	1.1385	3.23	0	0.0409	7.286	3	3	1	1	1		1	1	1	1	1	1	1	1	1			1.09091	6.74054																				0.0437772	0	0	0	0.0229616	0.00492383	0.0698795	0.0807229	0.0301205	0.0518072	0.039759	0.0783133	0.0253012	0.0325301	0.0373494	0.0783133	0.0156627	0.0554217	0.0698795	0.0493976	0.0337349	0.0855422	0.0674699	0.0433735	0.0204819	0.0349398	0.794085	5.04518	0.590598	0.740103	1.07457	0.83312	1.33164	0.756514	0.485057	0.932301	0.745841	1.38554	1.62511	0.837247	0.688468	1.3366	1.3494	0.677711	4.09639	1.34384	0.527065	0.370224	90833.1	0.0277108	0	0.0144578	0	0.00120482	0.00120482	0	0.0277108	0.0144578	0	0	0.00120482	0	0	0	0	0	0	8.193	22.41	12.048	9.639	17.831	56.386	43.614	58.072	38.193	62.7952	1.32776	-11.1916	-0.25988	42.7294	6.57402																										0.00120482	0	0	0	0.00120482	0	0.00843373	0	0	0	0		0.0710843	0.846988	0.0819277	0.257831	0.431325	0.310843	0.481928	0.310843	0.207229	0.345783	0.371084	0.283133	0.331325	0.461446	0.207229	0.361446	0.319277	0.319277	0.443373	0.257831	0.298795	0.176116	0.197829	0.293124	0.3076	0.195416	0.119421	0.283474	0.236429	0.168878	0.305187	0.153197	0.161641	0.117008	0.00603136	0.145959	0.238842	0.220748	0.214717	0.267793	0.294331	0.106152
SEMA3B__Q13214	SEMA3B	Q13214	8.689	10.0913	17.71	7.807	30.555	22.365	13.8823	8.351	30.47	1.077	153	6.968	3.2605	33.76	2.303	0.1868	153	4	4	4	4	4		4	3	4	4	4	4	4	4	3			3.46512	19.6405																				26.4376	39.1474	37.5242	33.0654	13.0569	17.7649	0.101469	0.0267023	0.0440587	0.058745	0.046729	0.0761015	0.0307076	0.0200267	0.0293725	0.0987984	0.012016	0.0226969	0.0640854	0.0387183	0.0974633	0.0734312	0.046729	0.0734312	0.0173565	0.0213618	1.15305	1.66889	0.863897	0.839214	1.26295	0.80959	1.61619	0.465737	0.381461	1.17617	0.572191	0.567423	1.49036	0.656242	1.98905	1.14736	0.934579	1.14736	3.4713	0.821608	0.720381	0.639609	83120.7	0.00667557	0	0.00400534	0	0.00133511	0	0	0.00801068	0.00400534	0	0	0	0	0	0	0	0	0	10.28	29.372	11.615	15.754	26.035	55.808	44.192	52.87	32.443	77.7837	1.90389	18.9219	-0.316956	54.7868	9.05043																										0	0	0	0	0	0.00133511	0.00267023	0	0	0	0	67.7682	0.126836	0.77036	0.102804	0.291055	0.413885	0.29506	0.432577	0.312417	0.255007	0.316422	0.361816	0.321762	0.341789	0.403204	0.255007	0.46729	0.252336	0.280374	0.460614	0.291055	0.248331	0.236631	0.167112	0.233957	0.252674	0.223262	0.164439	0.212567	0.196524	0.22861	0.266043	0.177807	0.209893	0.192513	0.0240642	0.147059	0.225936	0.256684	0.128342	0.258021	0.221925	0.145722
SEMA3C__Q99985	SEMA3C	Q99985	10.347	7.668	1.50296	9.383	16.61	18.145	10.3177	5.135	2.24	2.078	10.69	7.13	6.0285	3.812	21.47	0.02753	21.47	3	3	3	3	2		3	3	3	3	3	3	2	3	4			2.38636	28.8027																			5.00775	31.5241	48.8175	49.2528	102.044	3.70463	8.85109	0.0492676	0.0306258	0.057257	0.045273	0.0479361	0.0585885	0.0319574	0.057257	0.0612517	0.0679095	0.0226365	0.0532623	0.045273	0.0426099	0.0652463	0.0798935	0.0665779	0.0719041	0.0106525	0.0346205	0.55986	1.91411	1.12269	0.646757	1.29557	0.623282	1.68197	1.33156	0.795476	0.808446	1.07793	1.33156	1.05286	0.722201	1.33156	1.24834	1.33156	1.1235	2.13049	1.33156	0.707434	0.888039	85206.1	0.00665779	0	0.00932091	0	0.00133156	0	0	0.00798935	0.00932091	0	0	0	0	0	0	0	0	0	10.253	24.634	12.517	15.846	26.099	49.667	50.333	51.265	28.495	74.5939	1.99662	18.7981	-0.42996	38.1559	8.82938																										0	0	0	0	0	0	0.00932091	0	0	0	0	65.309	0.126498	0.770972	0.10253	0.3249	0.366178	0.308921	0.387483	0.338216	0.274301	0.343542	0.299601	0.356858	0.311585	0.414115	0.274301	0.386152	0.319574	0.294274	0.394141	0.3249	0.280959	0.237333	0.178667	0.228	0.253333	0.212	0.192	0.197333	0.217333	0.225333	0.242667	0.172	0.232	0.197333	0.0266667	0.144	0.242667	0.238667	0.173333	0.236	0.241333	0.18
SEMA3D__O95025	SEMA3D	O95025	1.088	2.10387	0.357061	1.134	0.6011	0.3681	0.2806	0.21989	0.3864	0.01607	1.302	0.2534	0.5147	0.9969	0.2061	0.02303	2.10387																			7.09459																			5.96054	0	0.0234994	0.00939928	0	0.00200718	0.0037539	0.047619	0.02574	0.0746461	0.0579151	0.045045	0.0566281	0.030888	0.0656371	0.0733591	0.0900901	0.020592	0.034749	0.042471	0.039897	0.0630631	0.0656371	0.0579151	0.048906	0.01287	0.046332	0.541126	1.60875	1.46365	0.827358	1.21743	0.602426	1.62569	1.52644	0.952715	1.0725	0.980572	0.868726	0.987699	0.676221	1.287	1.02558	1.1583	0.764157	2.574	1.782	0.71413	0.919862	89650.3	0.00643501	0	0.003861	0	0.001287	0	0	0.00772201	0.003861	0	0	0	0	0	0	0	0	0	13.256	25.225	13.514	16.731	29.987	50.193	49.807	45.431	25.354	79.6782	2.01882	3.99849	-0.490991	40.7521	7.84652																										0.001287	0	0.002574	0	0	0	0.00900901	0	0	0	0		0.136422	0.731017	0.132561	0.343629	0.34749	0.30888	0.370656	0.337194	0.292149	0.355212	0.27027	0.374517	0.302445	0.405405	0.292149	0.423423	0.302445	0.274131	0.392535	0.343629	0.263835	0.228093	0.199742	0.206186	0.233247	0.201031	0.210052	0.18299	0.240979	0.186856	0.234536	0.16366	0.247423	0.201031	0.0386598	0.175258	0.215206	0.229381	0.170103	0.259021	0.212629	0.168814
SEMA3E__O15041	SEMA3E	O15041	0.45505	0.260033	0.398523	0.9964	0.20965	1.0399	1.58253	0.01665	0.02518	0.01856	0.3683	1.118	0.27535	0.2983	0.05946	0	1.58253																			1.95946																				4.2241	23.798	23.7826	39.0462	3.8427	15.3597	0.0580645	0.0270968	0.0619355	0.0709677	0.0464516	0.0645161	0.043871	0.0503226	0.0619355	0.0864516	0.0219355	0.0322581	0.043871	0.0296774	0.0696774	0.0632258	0.0490323	0.0580645	0.0141935	0.0464516	0.659824	1.69355	1.21442	1.01382	1.25545	0.686342	2.309	1.17029	0.804357	1.02919	1.04455	0.806452	1.02026	0.503007	1.42199	0.987903	0.980645	0.907258	2.83871	1.7866	0.772404	0.897885	89226.5	0.00645161	0	0.00645161	0	0.00129032	0	0	0.00774194	0.00645161	0	0	0	0	0	0	0	0	0	13.29	25.29	15.097	17.548	30.839	51.742	48.258	45.806	26.194	75.9871	2.00625	0.861532	-0.488645	43.8507	7.5025																										0.00129032	0	0	0	0	0	0.00387097	0	0	0	0.00258065	66.0771	0.131613	0.735484	0.132903	0.326452	0.369032	0.304516	0.367742	0.327742	0.304516	0.350968	0.27871	0.370323	0.296774	0.39871	0.304516	0.442581	0.291613	0.265806	0.405161	0.326452	0.268387	0.217054	0.191214	0.210594	0.209302	0.22093	0.204134	0.189922	0.248062	0.20155	0.215762	0.180879	0.244186	0.193798	0.0387597	0.165375	0.237726	0.213178	0.160207	0.251938	0.200258	0.156331
SEMA3F__Q13275	SEMA3F	Q13275	14.195	9.65533	1.69754	17.74	10.6	4.831	18.167	4.161	14.76	2.379	6.897	10.25	38.77	6.205	2.542	0.06928	38.77	3	3	2	4	3		3	1	4	2	3	1	4	3	4			2.18182	17.3027																				0.0914121	0.0819401	0.172092	0.0827683	0.0511745	0.0289153	0.0840764	0.0267516	0.0598726	0.0471338	0.0394904	0.0649682	0.0267516	0.0305732	0.0343949	0.0840764	0.0203822	0.033121	0.0802548	0.0509554	0.0840764	0.056051	0.056051	0.066242	0.0140127	0.0407643	0.955414	1.67197	1.17397	0.673339	1.06731	0.691151	1.40798	0.711006	0.446687	1.00091	0.970579	0.828025	1.86639	0.863651	1.71585	0.875796	1.12102	1.03503	2.80255	1.56786	0.691302	0.670428	88380.4	0.00636943	0	0.00254777	0	0.00127389	0	0	0.00764331	0.00254777	0	0	0	0	0	0	0	0	0	10.701	26.497	12.102	14.522	25.223	55.159	44.841	52.739	28.79	72.3312	1.97818	9.65687	-0.468153	47.8037	8.32018																										0.00382166	0	0	0	0	0	0.0089172	0	0	0	0	65.4453	0.118471	0.774522	0.107006	0.309554	0.408917	0.281529	0.428025	0.312102	0.259873	0.322293	0.341401	0.336306	0.321019	0.419108	0.259873	0.431847	0.273885	0.294268	0.410191	0.309554	0.280255	0.232143	0.163265	0.210459	0.229592	0.210459	0.17602	0.182398	0.209184	0.209184	0.242347	0.156888	0.229592	0.181122	0.0306122	0.15051	0.239796	0.253827	0.146684	0.241071	0.241071	0.154337
SEMA3G__Q9NS98	SEMA3G	Q9NS98	46.265	2.682	5.93338	41.99	3.1435	3.118	4.20267	4.99	10.23	2.949	12.7	2.731	7.365	5.403	0.05382	0.02198	46.265																			8.72432																				0.0107831	0.0194021	0.0116421	0.0156758	0.193128	0.0180914	0.0741688	0.0294118	0.0473146	0.0613811	0.0434783	0.0907928	0.0319693	0.0204604	0.0306905	0.101023	0.0140665	0.0191816	0.0780051	0.044757	0.0818414	0.0626598	0.0485934	0.0780051	0.0179028	0.0242967	0.842827	1.83824	0.927737	0.876872	1.17509	0.965881	1.6826	0.475822	0.398578	1.20265	0.669833	0.47954	1.81407	0.758594	1.67023	0.97906	0.971867	1.21883	3.58056	0.934488	0.730951	0.658842	86699.8	0.00639386	0	0.00255754	0	0.00127877	0	0	0.00767263	0.00255754	0	0	0	0	0	0	0	0	0	10.87	27.366	11.765	14.45	25.32	57.161	42.839	52.813	30.563	77.4169	1.71321	3.92357	-0.328389	50.2854	7.8118																										0	0	0	0	0	0	0.00383632	0	0	0	0		0.112532	0.778772	0.108696	0.285166	0.410486	0.304348	0.430946	0.324808	0.244246	0.328645	0.35422	0.317136	0.323529	0.432225	0.244246	0.439898	0.262148	0.297954	0.455243	0.285166	0.259591	0.247119	0.167734	0.22023	0.259923	0.21767	0.170294	0.202305	0.198464	0.234315	0.270166	0.161332	0.226633	0.185659	0.021767	0.162612	0.225352	0.254802	0.126761	0.252241	0.221511	0.162612
SEMA4D__Q92854	SEMA4D	Q92854	1.4668	1.10403	10.3172	1.504	1.8605	1.862	2.80633	1.8305	6.637	8.227	3.213	3.139	4.5585	5.865	0.1298	15.87	15.87	4	4	4	4	3		4	4	4	4	4	3	4	4	4			3.54545	18.2054																			6.08633	0	0.0104511	0	0	10.1371	6.72611	0.0649652	0.0278422	0.0556845	0.0545244	0.0533643	0.0556845	0.0232019	0.0348028	0.0696056	0.0916473	0.0150812	0.0348028	0.062645	0.0394432	0.0475638	0.0858469	0.0591647	0.0823666	0.00812065	0.0336427	0.738241	1.74014	1.09185	0.778919	1.44228	0.592388	1.22115	0.809367	0.903968	1.09104	0.718153	0.87007	1.45686	0.668528	0.97069	1.34136	1.18329	1.28698	1.62413	1.29395	0.792316	0.928014	96148.8	0.00928074	0	0.0116009	0	0.00116009	0.00116009	0	0.00928074	0.0116009	0	0	0	0	0	0	0.00116009	0	0	11.021	27.378	11.833	14.037	25.058	53.016	46.984	52.9	29.35	79.6984	1.58536	6.39114	-0.27355	37.2827	8.02601																										0.00232019	0	0	0	0.00812065	0.00696056	0.0162413	0	0	0	0.00928074	66.7632	0.117169	0.772622	0.110209	0.301624	0.385151	0.313225	0.411833	0.337587	0.25058	0.346868	0.328306	0.324826	0.321346	0.428074	0.25058	0.406032	0.299304	0.294664	0.418794	0.301624	0.279582	0.255517	0.173055	0.216028	0.261324	0.197445	0.186992	0.196283	0.209059	0.231127	0.264808	0.154472	0.229965	0.186992	0.029036	0.162602	0.250871	0.24971	0.157956	0.246225	0.225319	0.182346
SEMG1__P04279	SEMG1	P04279	0	0	0	0	0	0.011805	0	0	0.03145	0	0	0.02355	0	0.0239	0	0	0.03145	1	1	1	1	1		1	1	1	1	4	1	1	1	1			1.06818	1121.36																			8.42	0	0	0	0	0	0	0.0324675	0.0021645	0.0411255	0.0692641	0.0151515	0.0865801	0.0670996	0.0367965	0.0909091	0.0627706	0.004329	0.0541126	0.0238095	0.132035	0.04329	0.119048	0.0411255	0.04329	0.004329	0.030303	0.368949	0.135281	0.806383	0.989487	0.4095	0.921065	3.53156	0.855733	1.18064	0.747269	0.206143	1.35281	0.55371	2.23788	0.88347	1.86012	0.822511	0.676407	0.865801	1.1655	0.58424	0.715663	52130.2	0.0021645	0	0	0	0.0021645	0	0	0.0021645	0	0	0	0	0	0	0	0	0.0021645	0	11.039	17.532	11.688	20.13	31.169	34.199	65.801	44.372	28.139	54.632	3.0258	13.7951	-1.34156	59.3297	9.83713																										0	0	0	0	0	0	0.0324675	0	0	0	0	66.0151	0.134199	0.755411	0.11039	0.430736	0.400433	0.168831	0.34632	0.398268	0.255411	0.199134	0.30303	0.497835	0.320346	0.424242	0.255411	0.502165	0.17316	0.324675	0.28355	0.430736	0.285714	0.35141	0.0954447	0.123644	0.284165	0.208243	0.206074	0.110629	0.151844	0.316703	0.277657	0.197397	0.21692	0.208243	0.0390456	0.143167	0.149675	0.35141	0.104121	0.214751	0.158351	0.232104
SEMG2__Q02383	SEMG2	Q02383	0	0	0	0	0	0	0	0	0.1405	0	0	0	0	0	0	0	0.1405	1	1	1	1	1		1	2	1	1	4	1	1	1	1			1.09091	381.238																			9.265	0	0	0	0	0	0	0.024055	0.00343643	0.0412371	0.0721649	0.0120275	0.0841924	0.0704467	0.0515464	0.0996564	0.0532646	0.00687285	0.04811	0.0206186	0.130584	0.0309278	0.132302	0.0463918	0.0412371	0.00515464	0.0257732	0.273352	0.214777	0.808571	1.03093	0.325067	0.895664	3.70772	1.19875	1.29424	0.634102	0.327279	1.20275	0.479501	2.21329	0.63118	2.06723	0.927835	0.64433	1.03093	0.991277	0.527291	0.631797	65443.7	0	0	0.00171821	0	0.00171821	0	0	0	0.00171821	0	0	0	0	0	0	0	0	0	11.34	17.01	11.34	20.103	31.443	32.818	67.182	44.158	29.038	55.2405	2.93605	13.6567	-1.31254	52.3503	9.61388																										0.00171821	0	0.00171821	0	0.00171821	0	0.024055	0	0	0	0		0.130584	0.756014	0.113402	0.42268	0.40378	0.17354	0.352234	0.396907	0.250859	0.199313	0.30756	0.493127	0.328179	0.420962	0.250859	0.487973	0.185567	0.32646	0.274914	0.42268	0.302405	0.327022	0.11704	0.135972	0.275387	0.215146	0.192771	0.118761	0.175559	0.299484	0.277108	0.20654	0.201377	0.197935	0.0464716	0.139415	0.170396	0.347676	0.123924	0.211704	0.19105	0.232358
SERPINE3__A8MV23	SERPINE3	A8MV23	0.5036	0.402067	0.4122	0.4564	0.5021	0.4809	0.446367	0.24295	0.3171	0.1922	0.5183	0.4275	0.5771	0.5023	0.422	0.9278	0.9278																			0.151351																			3.37	3.0547	1.55966	1.83772	2.14504	0.579993	0.601652	0.0731132	0.0165094	0.0330189	0.0518868	0.0636792	0.0707547	0.0330189	0.0448113	0.0377358	0.117925	0.0165094	0.0306604	0.0566038	0.0495283	0.0424528	0.0872642	0.0731132	0.0613208	0.0165094	0.0235849	0.830832	1.03184	0.647429	0.74124	1.72106	0.75271	1.73784	1.04212	0.490076	1.40386	0.786164	0.766509	1.31637	0.839463	0.866384	1.3635	1.46226	0.958137	3.30189	0.907112	0.735969	0.755189	46962.2	0	0	0.00235849	0	0.00235849	0	0	0	0.00235849	0	0	0	0	0	0	0	0	0	8.491	29.717	13.679	11.321	19.811	56.132	43.868	50.236	32.075	88.5613	1.06844	-1.13109	-0.017217	44.2019	7.19341																										0	0	0	0	0	0	0.0117925	0	0	0	0	71.3559	0.0801887	0.834906	0.0849057	0.245283	0.417453	0.337264	0.410377	0.356132	0.233491	0.360849	0.360849	0.278302	0.337264	0.429245	0.233491	0.42217	0.299528	0.278302	0.464623	0.245283	0.290094	0.193853	0.170213	0.283688	0.269504	0.179669	0.184397	0.250591	0.212766	0.189125	0.257683	0.144208	0.219858	0.113475	0.0236407	0.141844	0.264775	0.248227	0.177305	0.236407	0.281324	0.12766
SEZ6L2__Q6UXD5	SEZ6L2	Q6UXD5	1.4145	0.360933	33.83	2.143	4.29645	2.1155	0.417967	0.5611	2.876	0.1813	1.087	10.75	1.1055	2.962	10.26	0.04016	33.83	2	3	2	4	4		3	3	3	2	2	3	3	3	2			2.06818	10.0108																			5.83375	0	0	0	0.0180651	0.00228664	0.00233405	0.0604396	0.0296703	0.0395604	0.0714286	0.0241758	0.105495	0.0241758	0.032967	0.0131868	0.116484	0.010989	0.0263736	0.115385	0.0362637	0.0472527	0.0714286	0.0758242	0.0538462	0.0131868	0.0318681	0.686813	1.8544	0.775695	1.02041	0.653401	1.12228	1.27241	0.766675	0.171257	1.38671	0.523286	0.659341	2.68336	0.61464	0.964342	1.11607	1.51648	0.841346	2.63736	1.2257	0.610437	0.520119	97559	0.0142857	0	0.00989011	0	0.0010989	0.0010989	0	0.0142857	0.00989011	0	0	0	0	0	0	0	0	0	11.099	26.374	9.341	8.462	19.56	59.451	40.549	57.802	34.286	79.9451	1.21249	-45.5722	-0.250769	54.1178	4.53732																										0	0	0	0	0	0.00549451	0.00769231	0	0	0	0.0010989	71.3193	0.0604396	0.828571	0.110989	0.234066	0.484615	0.281319	0.497802	0.337363	0.164835	0.313187	0.428571	0.258242	0.352747	0.482418	0.164835	0.38022	0.261538	0.358242	0.436264	0.234066	0.32967	0.226623	0.143014	0.250825	0.313531	0.150715	0.116612	0.237624	0.187019	0.220022	0.348735	0.111111	0.156216	0.0957096	0.0143014	0.179318	0.218922	0.250825	0.145215	0.218922	0.29923	0.150715
SEZ6__Q53EL9	SEZ6	Q53EL9	0.01626	0.0123767	15.2415	0.01514	0.008835	0.1784	0.0271483	0.0104265	0.02232	0.008735	0.01765	0.01601	0.018375	0.1474	0.003169	0.03402	15.2415	2	2	2	4	4		1	1	2	1	2	1	1	2	1			1.5	1.65405																				0.0476625	0.0457014	0.0987182	0	0.0130838	0.0129522	0.0704225	0.0261569	0.0472837	0.0583501	0.0392354	0.0885312	0.0301811	0.0412475	0.0221328	0.0885312	0.0110664	0.0211268	0.105634	0.0432596	0.0442656	0.084507	0.0714286	0.0623742	0.0140845	0.0301811	0.800256	1.63481	0.927131	0.833573	1.06042	0.941821	1.58848	0.959244	0.287439	1.05394	0.526971	0.528169	2.4566	0.733213	0.903379	1.32042	1.42857	0.974598	2.8169	1.16081	0.647919	0.543949	107424	0.0120724	0	0.00402414	0	0.00100604	0.00100604	0	0.0120724	0.00402414	0	0	0	0	0	0	0	0	0	10.563	26.258	11.368	9.658	20.221	57.746	42.254	57.746	34.105	75.7445	1.27825	-37.7943	-0.244064	53.0968	5.00237																										0	0	0	0	0	0.00201207	0.00603622	0	0	0	0	66.5305	0.0663984	0.827968	0.105634	0.236419	0.480885	0.282696	0.493964	0.314889	0.191147	0.312877	0.420523	0.2666	0.362173	0.44668	0.191147	0.368209	0.284708	0.347082	0.430584	0.236419	0.332998	0.215509	0.143001	0.267875	0.286002	0.175227	0.127895	0.242699	0.196375	0.204431	0.333333	0.119839	0.183283	0.114804	0.0120846	0.169184	0.192346	0.257805	0.171198	0.223565	0.315206	0.134945
SFN__P31947	SFN	P31947	0.75265	1.0372	0.722808	7.54	0.86	30.9982	435.336	0.4158	6.487	0.3292	0.4516	42.88	683.6	25.33	0.8286	1.058	683.6	4	4	1	3	1		1	1	4	1	2	1	1	2	1			1.56818	80.173																			10.42	0.412688	0.0657162	0.0571267	0	3.43378	0.87361	0.104839	0.00806452	0.0604839	0.133065	0.0201613	0.0604839	0.0120968	0.0403226	0.0685484	0.0967742	0.0322581	0.0322581	0.0282258	0.0362903	0.0524194	0.0766129	0.0403226	0.0483871	0.00806452	0.0403226	1.19135	0.504032	1.18596	1.90092	0.5449	0.643445	0.636672	0.937734	0.890239	1.15207	1.5361	0.806452	0.656414	0.61509	1.06978	1.19708	0.806452	0.756048	1.6129	1.55087	0.792494	0.924303	27773.7	0	0	0	0	0	0	0	0	0	0	0	0	0	0	0	0.0120968	0	0	19.355	29.032	8.065	13.306	32.661	48.79	51.21	45.968	29.032	77.9839	2.15589	-17.8015	-0.59879	48.5927	4.38877																										0.0282258	0	0	0	0	0	0.0846774	0	0.00403226	0	0.0483871	67.5549	0.120968	0.685484	0.193548	0.383065	0.362903	0.254032	0.379032	0.387097	0.233871	0.294355	0.310484	0.395161	0.342742	0.423387	0.233871	0.53629	0.205645	0.258065	0.387097	0.383065	0.229839	0.287449	0.174089	0.202429	0.315789	0.149798	0.17004	0.190283	0.234818	0.251012	0.303644	0.145749	0.174089	0.165992	0.0526316	0.255061	0.230769	0.259109	0.0931174	0.283401	0.178138	0.178138
SFRP2__Q96HF1	SFRP2	Q96HF1	36.115	56.42	1.76155	104.5	16.845	29.71	28.9933	0.7011	0.6375	0.747	36.97	48.71	34.965	16.11	1.744	0.07669	104.5																			70.7351																			4.28	0	0.0419518	0	0	0	0	0.0474576	0.0610169	0.0677966	0.0576271	0.0372881	0.0474576	0.020339	0.0542373	0.0881356	0.125424	0.0305085	0.0440678	0.0576271	0.0508475	0.040678	0.0576271	0.0372881	0.0440678	0.0135593	0.0169492	0.539291	3.81356	1.32935	0.823245	1.00779	0.504868	1.07047	1.26133	1.14462	1.49314	1.45278	1.10169	1.34017	0.861821	0.830163	0.900424	0.745763	0.688559	2.71186	0.65189	0.60644	0.775919	33489.8	0.0271186	0	0	0	0.00338983	0	0	0.0271186	0	0	0	0	0	0	0	0	0	0	12.542	27.119	8.814	14.915	27.458	53.559	46.441	46.441	25.085	87.5932	1.55793	0.455038	-0.274576	45.4993	7.46228																										0	0	0	0	0	0	0.0135593	0	0	0	0		0.128814	0.745763	0.125424	0.349153	0.284746	0.366102	0.376271	0.376271	0.247458	0.383051	0.247458	0.369492	0.257627	0.494915	0.247458	0.461017	0.264407	0.274576	0.430508	0.349153	0.220339	0.173469	0.241497	0.207483	0.302721	0.190476	0.20068	0.190476	0.272109	0.170068	0.251701	0.136054	0.255102	0.183673	0.0340136	0.176871	0.289116	0.265306	0.122449	0.265306	0.221088	0.14966
SFRP5__Q5T4F7	SFRP5	Q5T4F7	0.3232	0.9785	0.995754	0.5219	2.0755	14.036	6.95427	15.2676	0.1595	0.1002	193.4	0.7806	1.5465	13.94	0.01759	0.02225	193.4																			3.98108																			2.3532	0	0	0	0	0.00855892	0.00813835	0.100946	0.0536278	0.044164	0.0504732	0.0378549	0.0630915	0.0347003	0.0252366	0.0788644	0.123028	0.0410095	0.0157729	0.0788644	0.0347003	0.0504732	0.0473186	0.0189274	0.0473186	0.0157729	0.0378549	1.14712	3.35174	0.865962	0.721046	1.02311	0.671186	1.82633	0.586898	1.02421	1.46462	1.95283	0.394322	1.83405	0.588141	1.03007	0.739353	0.378549	0.739353	3.15457	1.45596	0.638998	0.673941	35562.6	0.0252366	0	0	0	0.00315457	0	0	0.0252366	0	0	0	0	0	0	0	0	0	0	9.464	29.653	12.618	16.404	25.868	62.461	37.539	47.003	28.391	81.6404	1.11587	10.9614	-0.140063	39.4044	8.65057																										0.00630915	0	0	0	0	0	0.00630915	0	0	0	0		0.129338	0.776025	0.0946372	0.274448	0.381703	0.343849	0.40694	0.29653	0.29653	0.381703	0.309148	0.309148	0.274448	0.429022	0.29653	0.514196	0.236593	0.249211	0.466877	0.274448	0.258675	0.170886	0.202532	0.256329	0.259494	0.202532	0.177215	0.243671	0.253165	0.161392	0.202532	0.139241	0.240506	0.170886	0.0189873	0.164557	0.240506	0.227848	0.14557	0.231013	0.262658	0.142405
SFTA2__Q6UW10	SFTA2	Q6UW10	0.07316	0	0.00849538	0.09009	0.3061	0	6.58082	0	1.453	0.08471	0.07906	0.07825	0.02111	0.09165	0	0	6.58082																			1.98919																			3.63	0	0	0	0	0	0	0.0128205	0.025641	0	0.0512821	0.025641	0.0897436	0.0769231	0	0.0384615	0.25641	0.025641	0.025641	0.0384615	0.025641	0.0128205	0.141026	0.0897436	0.0512821	0	0.0128205	0.145688	1.60256	0	0.732601	0.693001	0.954719	4.04858	0	0.4995	3.0525	1.221	0.641026	0.894454	0.434594	0.261643	2.20353	1.79487	0.801282	0	0.493097	0.447084	0.573793	8395.71	0	0	0.0128205	0	0.0128205	0	0	0	0.0128205	0	0	0	0	0	0	0	0	0	5.128	32.051	11.538	12.821	17.949	53.846	46.154	47.436	35.897	116.154	0.390897	0.424851	0.294872	29.9885	7.67787																										0	0	0	0	0	0	0.025641	0	0	0	0		0.0512821	0.897436	0.0512821	0.153846	0.461538	0.384615	0.397436	0.410256	0.192308	0.397436	0.371795	0.230769	0.333333	0.474359	0.192308	0.5	0.205128	0.294872	0.461538	0.153846	0.384615	0.12987	0.12987	0.272727	0.285714	0.142857	0.181818	0.233766	0.194805	0.142857	0.233766	0.142857	0.181818	0.0779221	0.025974	0.0779221	0.181818	0.168831	0.142857	0.142857	0.376623	0.116883
SFTA3__P0C7M3	SFTA3	P0C7M3	0.007605	0	0.321176	0	0	0.004223	0.00488333	0.013435	0.01012	0.007847	0.01504	0.01009	0.01074	0.01273	0	0.01273	0.321176																			3.64865																			7.03							0.0638298	0.0319149	0.0319149	0.0638298	0.0425532	0.0319149	0.0319149	0.0425532	0.0212766	0.12766	0.0212766	0.0106383	0.0531915	0.0744681	0.0744681	0.106383	0.0957447	0.0638298	0.0106383	0	0.725338	1.99468	0.625782	0.911854	1.15009	0.33952	1.67973	0.989609	0.276319	1.51976	1.01317	0.265957	1.23701	1.26217	1.51976	1.66223	1.91489	0.99734	2.12766	0	0.526643	0.657534	10526	0	0	0	0	0	0	0	0	0	0	0	0	0	0	0	0	0	0	9.574	29.787	8.511	12.766	22.34	48.936	51.064	48.936	32.979	91.2766	1.69851	0.0961644	-0.11383	60.0638	7.44516																																						0.0957447	0.808511	0.0957447	0.276596	0.382979	0.340426	0.414894	0.382979	0.202128	0.340426	0.351064	0.308511	0.329787	0.468085	0.202128	0.478723	0.287234	0.234043	0.414894	0.276596	0.308511	0.16129	0.16129	0.215054	0.333333	0.129032	0.204301	0.182796	0.193548	0.193548	0.301075	0.11828	0.215054	0.11828	0.0537634	0.139785	0.27957	0.172043	0.129032	0.193548	0.225806	0.129032
SFTPA2__Q8IWL1	SFTPA2	Q8IWL1	0.1563	0.1382	0.583354	0.1803	0.08146	0.3053	0.1313	0.17845	0.1266	0.1347	0.1997	0.1072	0.1627	0.1599	0.01368	0.1436	0.583354	1	1	1	1	1		1	1	1	1	1	1	1	4	1			1.06818	434.632																										0.0766129	0.0322581	0.0443548	0.0725806	0.0241935	0.153226	0.016129	0.0362903	0.0282258	0.0685484	0.0201613	0.0443548	0.104839	0.0322581	0.0564516	0.0483871	0.0483871	0.0483871	0.0120968	0.0322581	0.870601	2.01613	0.869703	1.03687	0.65388	1.63006	0.848896	0.843961	0.366569	0.816052	0.960061	1.10887	2.43811	0.546747	1.15207	0.756048	0.967742	0.756048	2.41935	1.24069	0.663607	0.491054	26182	0.0120968	0	0.00403226	0	0.00403226	0	0	0.0120968	0.00403226	0	0	0	0	0.0362903	0	0	0	0	11.694	22.984	8.468	10.081	21.774	60.887	39.113	60.081	35.887	62.5806	1.53879	-8.10623	-0.495968	34.9827	4.82419																										0.00403226	0	0	0	0	0	0.00806452	0	0	0	0		0.0846774	0.798387	0.116935	0.278226	0.479839	0.241935	0.508065	0.302419	0.189516	0.274194	0.431452	0.294355	0.370968	0.439516	0.189516	0.370968	0.233871	0.395161	0.451613	0.278226	0.270161	0.255061	0.133603	0.222672	0.315789	0.17004	0.121457	0.226721	0.161943	0.234818	0.356275	0.161943	0.129555	0.125506	0.0364372	0.174089	0.194332	0.271255	0.149798	0.287449	0.275304	0.101215
SFTPB__P07988	SFTPB	P07988	0.22285	0.1634	0.146654	0.213	0.0088295	0.166	0.140867	0.2467	0.6683	0.1929	0.2067	0.1544	0.2109	0.1808	0.03255	0.1706	0.6683	1	1	1	1	1		1	1	1	1	1	1	1	3	1			1.04545	144.868																			5.99555	0	0	0	0	0.00548785	0	0.0708661	0.0656168	0.0524934	0.0498688	0.0183727	0.0577428	0.0262467	0.0341207	0.0288714	0.152231	0.0314961	0.015748	0.0866142	0.0839895	0.0419948	0.0524934	0.0419948	0.0577428	0.0209974	0.0104987	0.805297	4.10105	1.02928	0.712411	0.49656	0.614285	1.38141	0.793505	0.374953	1.81227	1.49981	0.393701	2.01428	1.42355	0.857036	0.82021	0.839895	0.902231	4.19948	0.403796	0.520532	0.528322	42116.8	0.0262467	0	0.00524934	0	0.00262467	0	0	0.0262467	0.00524934	0	0	0	0	0	0	0	0	0	10.236	31.496	7.612	9.711	19.948	60.63	39.37	50.131	28.871	96.5092	0.969843	-12.6063	0.0188976	58.3234	5.18202																																						0.0708661	0.826772	0.102362	0.272966	0.346457	0.380577	0.427822	0.393701	0.178478	0.391076	0.309711	0.299213	0.275591	0.545932	0.178478	0.485564	0.249344	0.265092	0.47769	0.272966	0.249344	0.189474	0.184211	0.263158	0.363158	0.184211	0.113158	0.234211	0.218421	0.202632	0.265789	0.113158	0.184211	0.110526	0.0210526	0.163158	0.252632	0.252632	0.110526	0.242105	0.213158	0.131579
SFTPC__P11686	SFTPC	P11686	0.1512	0.14428	1.85081	0.1646	0.052575	0.12975	0.145283	0.237	0.1073	0.1505	0.2886	0.09892	0.5471	0.1396	0.01481	0.1261	1.85081	1	1	1	1	1		1	1	1	1	1	1	1	4	1			1.06818	686.016																				0	0	0	0	0.0859016	0	0.0913706	0.0304569	0.0253807	0.0558376	0.0203046	0.0812183	0.0253807	0.0558376	0.0406091	0.111675	0.0456853	0.0152284	0.0761421	0.0406091	0.0304569	0.071066	0.0406091	0.106599	0	0.035533	1.0383	1.90355	0.497661	0.797679	0.548772	0.864024	1.33583	1.29855	0.527391	1.32947	2.17549	0.380711	1.77075	0.68829	0.621568	1.11041	0.812183	1.66561	0	1.36665	0.717818	0.709489	21052.6	0	0	0	0	0	0	0	0.0101523	0	0	0	0.0101523	0	0	0	0	0	0	8.122	36.548	8.122	9.645	17.766	65.482	34.518	53.807	31.472	105.381	0.373299	-1.90589	0.365482	38.5371	6.65497																										0	0	0	0	0	0	0.0101523	0	0	0	0.00507614	72.0744	0.071066	0.847716	0.0812183	0.208122	0.42132	0.370558	0.416244	0.385787	0.19797	0.406091	0.360406	0.233503	0.309645	0.492386	0.19797	0.441624	0.28934	0.269036	0.497462	0.208122	0.294416	0.193878	0.132653	0.285714	0.260204	0.137755	0.173469	0.239796	0.188776	0.158163	0.30102	0.117347	0.193878	0.112245	0.0102041	0.153061	0.178571	0.244898	0.163265	0.173469	0.290816	0.153061
SHE__Q5VZ18	SHE	Q5VZ18	7.819	1.89967	0.971677	7.048	4.2165	1.9115	2.17933	3.2455	2.527	1.121	4.146	1.611	1.7225	2.396	0.01252	0.05929	7.819	3	4	3	3	4		4	4	4	3	4	3	4	3	2			3.02273	8.28919																				0.0303435	0.0302698	0	0	1.64402	1.60813	0.0868687	0.0121212	0.0424242	0.0808081	0.0121212	0.0929293	0.020202	0.0323232	0.0828283	0.0787879	0.010101	0.0282828	0.0747475	0.0444444	0.0666667	0.113131	0.040404	0.0343434	0.0141414	0.0323232	0.987144	0.757576	0.831848	1.1544	0.3276	0.988609	1.06326	0.751703	1.07569	0.937951	0.481	0.707071	1.73831	0.753296	1.36054	1.76768	0.808081	0.536616	2.82828	1.2432	0.818872	0.799515	53949.7	0	0	0	0	0	0	0	0	0	0	0	0	0	0	0	0.0020202	0	0	12.323	23.232	7.879	16.97	29.293	48.081	51.919	52.525	34.545	61.9798	2.35745	13.5898	-0.874949	51.8287	9.61657																										0.0040404	0	0	0	0	0	0.0464646	0	0	0	0.0020202		0.149495	0.727273	0.123232	0.345455	0.460606	0.193939	0.462626	0.29899	0.238384	0.226263	0.408081	0.365657	0.375758	0.385859	0.238384	0.470707	0.177778	0.351515	0.363636	0.345455	0.290909	0.319838	0.129555	0.163968	0.248988	0.212551	0.15587	0.163968	0.165992	0.297571	0.275304	0.174089	0.194332	0.224696	0.0384615	0.188259	0.17004	0.307692	0.105263	0.259109	0.178138	0.190283
SIGLEC10__Q96LC7	SIGLEC10	Q96LC7	0.7342	0.995333	1.25328	0.8507	1.7693	1.35975	0.6579	0.3591	0.9948	0.06963	1.568	1.48	0.3853	8.901	0.03403	3.818	8.901	4	1	1	1	1		1	1	1	1	1	1	1	1	2			1.29545	6.67297																				0	0	0	0	0	0	0.0645624	0.0229555	0.0286944	0.0545194	0.035868	0.0703013	0.0229555	0.0229555	0.0329986	0.106169	0.0129125	0.0329986	0.0932568	0.0631277	0.061693	0.110473	0.0588235	0.0631277	0.0186514	0.0229555	0.733664	1.43472	0.562635	0.778848	0.969406	0.747886	1.20819	0.533849	0.428553	1.26392	0.61488	0.824964	2.16876	1.06996	1.25904	1.72615	1.17647	0.98637	3.73027	0.882905	0.656568	0.675582	76590.9	0.0071736	0	0.0071736	0	0.00143472	0.00143472	0	0.0071736	0.0071736	0	0	0	0	0	0	0.00143472	0	0	8.321	25.681	10.043	11.765	20.086	53.372	46.628	54.519	32.712	75.122	1.64756	8.51678	-0.390531	49.4407	8.42927																										0	0	0	0	0	0	0.0229555	0	0	0	0	69.1701	0.0946915	0.822095	0.0832138	0.274032	0.443329	0.28264	0.449067	0.342898	0.208034	0.305595	0.397418	0.296987	0.332855	0.45911	0.208034	0.418938	0.245337	0.335725	0.404591	0.274032	0.321377	0.261494	0.147989	0.244253	0.324713	0.183908	0.142241	0.238506	0.179598	0.25	0.331897	0.133621	0.192529	0.16092	0.00862069	0.146552	0.204023	0.295977	0.158046	0.232759	0.272989	0.176724
SIGLEC11__Q96RL6	SIGLEC11	Q96RL6	0.498	0.206177	0.114192	0.2079	0.2122	0.25975	0.159027	0.14145	0.215	0.03059	0.2705	0.142	0.03656	0.3963	0	0.004716	0.498	1	1	1	1	1		1	1	1	1	1	1	1	1	1			1	3.95135																			3.2575							0.0716332	0.025788	0.0315186	0.0573066	0.030086	0.0888252	0.030086	0.0186246	0.0286533	0.113181	0.0100287	0.0229226	0.0816619	0.0601719	0.0601719	0.111748	0.0487106	0.0673352	0.02149	0.0200573	0.814014	1.61175	0.618012	0.818666	0.813134	0.944949	1.58347	0.433131	0.372121	1.34739	0.477555	0.573066	1.89911	1.01986	1.228	1.74606	0.974212	1.05211	4.29799	0.771435	0.705068	0.660319	75793.8	0.00716332	0	0.0100287	0	0.00143266	0.00143266	0	0.00716332	0.0100287	0	0	0	0	0	0	0.00143266	0	0	8.883	27.077	10.172	11.891	20.774	54.871	45.129	55.014	34.67	78.0946	1.52562	0.854412	-0.322206	49.9802	7.52265																										0	0	0	0	0	0	0.00859599	0	0	0	0	69.4776	0.0888252	0.82235	0.0888252	0.260745	0.452722	0.286533	0.459885	0.339542	0.200573	0.30659	0.402579	0.290831	0.352436	0.446991	0.200573	0.431232	0.232092	0.336676	0.436963	0.260745	0.302292	0.213773	0.163558	0.251076	0.304161	0.180775	0.143472	0.246772	0.187948	0.212339	0.328551	0.144907	0.17934	0.137733	0.0186514	0.144907	0.183644	0.295552	0.146341	0.251076	0.276901	0.126255
SIGLEC14__Q08ET2	SIGLEC14	Q08ET2	1.476	0.7169	0.37967	0.5858	0.446	0.7188	0.5087	0.50505	0.3751	0.08595	1.067	0.5566	0.18895	3.089	0	0.8423	3.089	3	4	2	1	3		3	3	1	3	3	2	3	3	2			1.88636	5.32973																			7.7751	0	0	0	0	0	0	0.0429293	0.0277778	0.0252525	0.0606061	0.0353535	0.0833333	0.010101	0.0328283	0.0277778	0.121212	0.0126263	0.0353535	0.0757576	0.0580808	0.0656566	0.0984848	0.0707071	0.0606061	0.020202	0.0353535	0.487833	1.73611	0.495148	0.865801	0.955501	0.886525	0.531632	0.763448	0.36075	1.443	0.601251	0.883838	1.7618	0.98442	1.33993	1.53883	1.41414	0.94697	4.0404	1.35975	0.645059	0.702111	43969.6	0.00505051	0	0.00252525	0	0.00252525	0.00252525	0	0.00505051	0.00252525	0	0	0	0	0	0	0	0	0	8.586	25.758	10.101	10.354	18.939	54.798	45.202	52.02	32.323	81.9444	1.51538	2.71173	-0.27803	46.1606	8.02732																																						0.0934343	0.820707	0.0858586	0.272727	0.416667	0.310606	0.424242	0.368687	0.207071	0.34596	0.371212	0.282828	0.320707	0.472222	0.207071	0.39899	0.282828	0.318182	0.424242	0.272727	0.30303	0.21519	0.164557	0.283544	0.321519	0.172152	0.129114	0.288608	0.179747	0.205063	0.296203	0.136709	0.164557	0.144304	0.0278481	0.134177	0.210127	0.263291	0.159494	0.240506	0.303797	0.139241
SIGLEC1__Q9BZZ2	SIGLEC1	Q9BZZ2	11.1	3.239	0.248004	3.494	0.74365	4.5165	3.7775	1.911	1.332	0.8565	2.4	2.34	1.1575	6.476	0.01091	0.03447	11.1	3	1	1	1	1		1	1	1	1	1	1	1	4	1			1.11364	6.04054																			6.3225	0	0	0	0	0.00490481	0.00969102	0.103569	0.0251609	0.0380339	0.0485664	0.0234055	0.0801638	0.0321826	0.0222352	0.0140433	0.12756	0.00994734	0.0292569	0.0702165	0.046811	0.0585138	0.0901112	0.0661205	0.0778233	0.012873	0.0234055	1.17692	1.57256	0.745763	0.693806	0.632581	0.852807	1.69382	0.517098	0.182381	1.51857	0.473683	0.731422	1.63294	0.793407	1.19416	1.40799	1.32241	1.21599	2.57461	0.900212	0.71634	0.647166	182622	0.0105325	0	0.00819193	0	0.000585138	0.000585138	0	0.0105325	0.00819193	0	0	0	0	0	0	0	0	0	8.66	33.119	9.187	10.474	19.134	57.636	42.364	58.046	36.513	91.3458	1.22697	-21.532	-0.0497952	45.0431	6.60542																										0	0	0	0	0	0	0.00526624	0	0	0	0	64.5159	0.0725571	0.840843	0.0866004	0.235225	0.465769	0.299005	0.473376	0.352253	0.174371	0.322411	0.410181	0.267408	0.377999	0.44763	0.174371	0.441194	0.251024	0.307782	0.472791	0.235225	0.291984	0.21897	0.169789	0.258197	0.320258	0.152225	0.121194	0.233021	0.206674	0.226581	0.336066	0.123536	0.149883	0.128806	0.0105386	0.151054	0.219555	0.263466	0.146956	0.272834	0.285129	0.115925
SIGLEC5__O15389	SIGLEC5	O15389	0	0	0	0	0	0	0	0	0	0	0	0	0	0.2333	0	0	0.2333	4	1	1	1	1		1	1	3	1	1	1	1	1	1			1.27273	1.37838																			4.29333	0	0	0	0	0	0	0.0598911	0.0290381	0.0326679	0.0671506	0.030853	0.076225	0.0127042	0.0344828	0.0417423	0.123412	0.0127042	0.0344828	0.0834846	0.0471869	0.0580762	0.105263	0.0526316	0.0490018	0.0199637	0.0290381	0.680581	1.81488	0.640547	0.959295	0.833865	0.810905	0.668641	0.801925	0.542108	1.46919	0.604961	0.862069	1.9415	0.799779	1.18523	1.64474	1.05263	0.765653	3.99274	1.11685	0.704242	0.73012	60714.5	0.00725953	0	0.0145191	0	0.00181488	0.00181488	0	0.00725953	0.0145191	0	0	0	0	0	0	0	0	0	9.982	26.679	9.256	11.252	21.234	54.809	45.191	52.269	32.305	81.7786	1.52679	-0.30403	-0.319964	53.5417	7.29006																										0	0	0	0	0	0	0.0108893	0	0	0	0		0.0998185	0.800363	0.0998185	0.281307	0.419238	0.299456	0.439201	0.355717	0.205082	0.328494	0.377495	0.294011	0.326679	0.46824	0.205082	0.422868	0.245009	0.332123	0.422868	0.281307	0.295826	0.22	0.174545	0.241818	0.3	0.169091	0.121818	0.238182	0.196364	0.216364	0.3	0.125455	0.165455	0.147273	0.0218182	0.149091	0.183636	0.263636	0.158182	0.250909	0.283636	0.143636
SIGLEC7__Q9Y286	SIGLEC7	Q9Y286	1.302	0.760367	0.188697	0.672	0.50135	0.6362	0.373433	0.50485	0.7774	0.05435	0.63	0.4288	0.10557	1.514	0	0.02393	1.514																			2.9973																			5.29	0	0	0	0	0.0418756	0.049513	0.0620985	0.0235546	0.0385439	0.0471092	0.0256959	0.0770878	0.0278373	0.0321199	0.0299786	0.102784	0.0192719	0.0492505	0.0620985	0.0556745	0.0535332	0.104925	0.0728051	0.0706638	0.0214133	0.0235546	0.705665	1.47216	0.755763	0.672989	0.694485	0.820083	1.46512	0.746975	0.389332	1.22362	0.917712	1.23126	1.44415	0.943636	1.09251	1.63945	1.4561	1.10412	4.28266	0.905946	0.697053	0.721801	51142.1	0.00642398	0	0.0171306	0	0.00214133	0.00214133	0	0.00642398	0.0171306	0	0	0	0	0	0	0.00214133	0	0	8.565	26.767	9.85	11.135	19.7	52.034	47.966	56.103	34.047	79.3148	1.59837	-0.468398	-0.317773	37.7469	7.31505																										0	0	0	0	0.00214133	0	0.0235546	0	0	0	0	69.2329	0.0835118	0.830835	0.0856531	0.27409	0.430407	0.295503	0.441113	0.357602	0.201285	0.319058	0.379015	0.301927	0.35546	0.443255	0.201285	0.398287	0.269807	0.331906	0.415418	0.27409	0.310493	0.242489	0.145923	0.281116	0.341202	0.169528	0.10515	0.274678	0.186695	0.227468	0.321888	0.133047	0.141631	0.130901	0.0214592	0.133047	0.216738	0.281116	0.169528	0.22103	0.302575	0.167382
SIGLEC9__Q9Y336	SIGLEC9	Q9Y336	1.9275	1.0061	0.311377	0.9619	0.51665	0.74125	0.452067	0.5206	0.6753	0.0844	0.9902	0.6885	0.2001	1.128	0.01384	0.02446	1.9275	3	2	2	2	2		2	2	2	2	2	2	2	2	2			1.81818	4.58108																			8.11395							0.0691145	0.0259179	0.0388769	0.0431965	0.0259179	0.0799136	0.0259179	0.0259179	0.0237581	0.0950324	0.012959	0.0367171	0.0820734	0.049676	0.0561555	0.103672	0.0777538	0.0842333	0.0237581	0.0194384	0.785392	1.61987	0.762292	0.617093	0.700485	0.850145	1.3641	0.602742	0.308547	1.13134	0.617093	0.917927	1.90868	0.841967	1.14603	1.61987	1.55508	1.31614	4.75162	0.747632	0.649007	0.622808	50081	0.00863931	0	0.0172786	0	0.00215983	0.00215983	0	0.00863931	0.0172786	0	0	0	0	0	0	0	0	0	8.207	27.43	9.503	10.583	18.79	54.428	45.572	59.827	35.637	78.5097	1.46587	-0.622249	-0.2473	42.4914	7.2769																										0	0	0	0	0	0	0.0107991	0	0	0	0	67.6624	0.0799136	0.838013	0.0820734	0.24838	0.457883	0.293737	0.477322	0.334773	0.187905	0.313175	0.412527	0.274298	0.36933	0.442765	0.187905	0.37581	0.282937	0.341253	0.429806	0.24838	0.321814	0.253247	0.121212	0.287879	0.339827	0.162338	0.119048	0.272727	0.15368	0.246753	0.331169	0.127706	0.15368	0.127706	0.017316	0.134199	0.201299	0.279221	0.188312	0.218615	0.313853	0.155844
SIGMAR1__Q99720	SIGMAR1	Q99720	22.425	26.49	13.8415	24.44	34.65	23.445	27.1167	11.6395	16.27	4.836	28.7	18.57	29.37	24.49	45.6	13	45.6	3	3	3	4	3		3	3	4	4	3	3	3	3	2			2.79545	32.1405																				95.1583	65.5074	58.7727	67.5644	30.2851	29.1337	0.0986547	0.0044843	0.0269058	0.0672646	0.0538117	0.0941704	0.0313901	0.0269058	0.0044843	0.130045	0.0179372	0.00896861	0.0313901	0.044843	0.0627803	0.0538117	0.0762332	0.0807175	0.0493274	0.0358744	1.12108	0.280269	0.527565	0.960922	1.45437	1.00181	1.65211	0.625717	0.0582377	1.54815	0.854153	0.224215	0.730003	0.760052	1.28123	0.840807	1.52466	1.26121	9.86547	1.37979	0.624816	0.509733	25127.4	0	0	0	0	0	0.00896861	0	0	0	0	0	0	0	0	0	0	0	0	9.417	33.632	17.04	9.865	19.283	62.332	37.668	47.534	32.735	94.4843	0.803857	-5.40547	0.134081	34.0206	5.86546																										0	0	0	0	0	0	0.00896861	0	0	0	0.0044843	76.59	0.0672646	0.838565	0.0941704	0.215247	0.421525	0.363229	0.38565	0.358744	0.255605	0.399103	0.35426	0.246637	0.349776	0.394619	0.255605	0.457399	0.327354	0.215247	0.538117	0.215247	0.246637	0.193694	0.13964	0.288288	0.256757	0.216216	0.193694	0.274775	0.18018	0.189189	0.274775	0.202703	0.207207	0.108108	0.00900901	0.153153	0.306306	0.184685	0.117117	0.211712	0.265766	0.121622
SIRPB1__O00241	SIRPB1	O00241	0.54675	0.192333	0.305338	0.2974	0.19845	0.1458	0.11431	0.15575	0.1972	0.06317	0.2161	0.2623	0.12965	0.5618	0.1436	0.06054	0.5618	3	3	2	2	2		2	1	2	3	2	3	2	2	1			1.86364	5.69189																				0.024336	0.0041587	0	0	0.0220317	0.0153432	0.0854271	0.0201005	0.040201	0.0577889	0.0276382	0.0678392	0.0301508	0.0452261	0.0376884	0.0954774	0.0150754	0.040201	0.0628141	0.040201	0.0452261	0.0854271	0.0778894	0.0879397	0.0175879	0.0201005	0.970763	1.25628	0.788255	0.825556	0.746978	0.721694	1.58688	1.05177	0.48946	1.13664	0.717875	1.00503	1.46079	0.681373	0.922982	1.3348	1.55779	1.37406	3.51759	0.773096	0.772223	0.769065	43210.6	0.00753769	0	0.00753769	0	0.00251256	0.00251256	0	0.00753769	0.00753769	0	0	0	0	0	0	0	0	0	9.799	31.407	9.548	11.307	21.106	54.523	45.477	56.784	33.668	88.9196	1.30121	-5.37022	-0.11809	31.1837	6.50574																										0	0	0	0	0.00251256	0	0.00251256	0	0	0	0.00753769	71.3756	0.0829146	0.819095	0.0979899	0.261307	0.429648	0.309045	0.439698	0.366834	0.193467	0.329146	0.379397	0.291457	0.356784	0.449749	0.193467	0.407035	0.296482	0.296482	0.447236	0.261307	0.291457	0.206549	0.171285	0.264484	0.307305	0.178841	0.115869	0.256927	0.188917	0.214106	0.324937	0.141058	0.153652	0.138539	0.0176322	0.15869	0.2267	0.241814	0.186398	0.259446	0.302267	0.118388
SIRPB1__Q5TFQ8	SIRPB1	Q5TFQ8	0.54675	0.192333	0.305338	0.2974	0.19845	0.1458	0.11431	0.15575	0.1972	0.06317	0.2161	0.2623	0.12965	0.5618	0.1436	0.06054	0.5618	3	3	2	2	2		2	1	2	3	2	3	2	2	1			1.86364	5.69189																				0.024336	0.0041587	0	0	0.0220317	0.0153432	0.0753769	0.0150754	0.040201	0.0502513	0.0301508	0.0653266	0.0326633	0.0351759	0.0477387	0.0879397	0.0100503	0.040201	0.0728643	0.0452261	0.0452261	0.0854271	0.080402	0.103015	0.0175879	0.0201005	0.856556	0.942211	0.788255	0.717875	0.814885	0.694964	1.71912	0.818044	0.619983	1.0469	0.478583	1.00503	1.69452	0.766545	0.922982	1.3348	1.60804	1.60961	3.51759	0.773096	0.731544	0.762547	43358.7	0.00753769	0	0.00753769	0	0.00251256	0.00251256	0	0.00753769	0.00753769	0	0	0	0	0	0	0	0	0	9.045	30.151	10.05	12.563	21.608	53.266	46.734	57.789	32.161	85.4271	1.40859	1.83813	-0.217085	30.6523	7.91493																										0	0	0	0	0	0	0	0	0	0	0.00251256		0.0929648	0.816583	0.0904523	0.268844	0.432161	0.298995	0.434673	0.361809	0.203518	0.319095	0.379397	0.301508	0.346734	0.449749	0.203518	0.394472	0.301508	0.30402	0.429648	0.268844	0.301508	0.196474	0.186398	0.259446	0.287154	0.173804	0.13602	0.234257	0.211587	0.206549	0.312343	0.138539	0.171285	0.151134	0.0201511	0.141058	0.234257	0.24937	0.178841	0.256927	0.329975	0.125945
SIRPB2__Q5JXA9	SIRPB2	Q5JXA9	2.3335	0.900433	0.380992	0.8282	0.5663	0.8371	0.737667	0.5178	0.5639	0.1371	1.385	0.6563	0.38295	1.324	0.003119	0.01061	2.3335																			3.15405																			12.4937							0.0672515	0.0263158	0.0409357	0.0584795	0.0321637	0.0877193	0.0175439	0.0350877	0.0438596	0.102339	0.0292398	0.0321637	0.0643275	0.0497076	0.0350877	0.0906433	0.0760234	0.0730994	0.0146199	0.0233918	0.764221	1.64474	0.80266	0.835422	0.86929	0.933184	0.923361	0.815993	0.569606	1.21832	1.39237	0.804094	1.49599	0.842502	0.716076	1.4163	1.52047	1.14218	2.92398	0.899685	0.808718	0.795585	36967.7	0.00584795	0	0.00877193	0	0.00292398	0.00292398	0	0.00584795	0.00877193	0	0	0	0	0	0	0	0	0	9.942	27.778	8.772	9.649	19.591	55.556	44.444	55.848	34.795	81.5205	1.19173	-6.98385	-0.140643	45.5754	5.38766																										0	0	0	0	0	0	0.00584795	0	0	0	0	67.7575	0.0789474	0.821637	0.0994152	0.260234	0.426901	0.312865	0.453216	0.350877	0.195906	0.336257	0.385965	0.277778	0.362573	0.44152	0.195906	0.403509	0.280702	0.315789	0.438596	0.260234	0.30117	0.222874	0.143695	0.222874	0.278592	0.155425	0.164223	0.205279	0.167155	0.217009	0.293255	0.117302	0.202346	0.129032	0.0117302	0.167155	0.217009	0.258065	0.170088	0.217009	0.240469	0.14956
SIRPD__Q9H106	SIRPD	Q9H106	0.097185	0	0	0.0411	0	0.02767	0	0	0	0	0	0	0	0.1408	0	0	0.1408	1	1	2	1	1		1	1	1	1	4	1	1	1	1			1.09091	2.43243																										0.0507614	0.0304569	0.0203046	0.0406091	0.0406091	0.0812183	0.0304569	0.0456853	0.0507614	0.111675	0.0101523	0.0507614	0.0913706	0.0406091	0.0609137	0.071066	0.0812183	0.0558376	0.00507614	0.0304569	0.576834	1.90355	0.398129	0.580131	1.09754	0.864024	1.60299	1.06245	0.659239	1.32947	0.483442	1.26904	2.1249	0.68829	1.24314	1.11041	1.62437	0.872462	1.01523	1.17142	0.643322	0.770292	21686.8	0.00507614	0	0.00507614	0	0.00507614	0	0	0.00507614	0.00507614	0	0	0	0	0	0	0	0	0	6.091	26.396	10.66	14.213	20.305	55.33	44.67	53.299	31.472	82.6396	1.43904	10.1795	-0.274112	32.5127	9.86933																										0	0	0	0	0	0	0.0101523	0	0	0	0		0.111675	0.827411	0.0609137	0.263959	0.436548	0.299492	0.426396	0.345178	0.228426	0.329949	0.375635	0.294416	0.304569	0.467005	0.228426	0.395939	0.28934	0.314721	0.42132	0.263959	0.314721	0.270408	0.122449	0.25	0.295918	0.163265	0.193878	0.209184	0.163265	0.270408	0.255102	0.112245	0.244898	0.188776	0.0204082	0.102041	0.204082	0.27551	0.173469	0.209184	0.280612	0.183673
SLAMF1__Q13291	SLAMF1	Q13291	0.3767	0.134913	0.0141518	0.2819	0.19945	0.4201	0.183267	0.1172	0.212	0.03408	0.158	0.7801	0.2447	2.15	0	78.2	78.2	3	1	1	1	1		1	1	1	1	1	1	1	1	1		3	1.13636	2.81081																			5.8975	0	0	0	0	0.0118105	0.00587392	0.0447761	0.0208955	0.0268657	0.0597015	0.0208955	0.0626866	0.0179104	0.0537313	0.0626866	0.116418	0.0238806	0.0507463	0.0656716	0.041791	0.038806	0.0865672	0.080597	0.0716418	0.0119403	0.041791	0.50882	1.30597	0.526778	0.852878	0.564744	0.666878	0.942655	1.24957	0.814111	1.38593	1.13717	1.26866	1.52725	0.708323	0.791959	1.35261	1.61194	1.1194	2.38806	1.60735	0.686999	0.870371	37230.5	0.00597015	0	0.0238806	0	0.00298507	0.00298507	0	0.00597015	0.0238806	0	0	0	0	0	0	0.00895522	0	0	8.657	28.657	9.254	11.94	20.597	53.433	46.567	51.045	29.552	91.6119	1.28749	5.13099	-0.202388	46.7176	8.61423																										0	0	0	0	0	0	0.0208955	0	0	0	0	66.6975	0.101493	0.81194	0.0865672	0.280597	0.4	0.319403	0.38806	0.39403	0.21791	0.361194	0.340299	0.298507	0.301493	0.480597	0.21791	0.40597	0.301493	0.292537	0.402985	0.280597	0.316418	0.221557	0.137725	0.314371	0.311377	0.170659	0.173653	0.287425	0.170659	0.206587	0.323353	0.134731	0.209581	0.149701	0.0239521	0.137725	0.245509	0.260479	0.137725	0.173653	0.323353	0.185629
SLAMF6__Q96DU3	SLAMF6	Q96DU3	0.79105	0.328133	0.0507754	0.4824	0.9866	0.86175	0.404333	0.15605	0.2567	0.04839	0.3384	1.035	0.278	6.225	0	49.86	49.86	3	1	1	1	1		1	1	1	1	1	1	1	1	1			1.09091	7.2973																			11.6176	0	0	0	0	0.161841	0.194268	0.0421687	0.0180723	0.0331325	0.0572289	0.0481928	0.0331325	0.0180723	0.0572289	0.0391566	0.111446	0.0180723	0.0662651	0.0391566	0.0481928	0.0451807	0.120482	0.0933735	0.0722892	0.0150602	0.0240964	0.479189	1.12952	0.649657	0.817556	1.30251	0.352474	0.951173	1.33091	0.508528	1.32674	0.860585	1.65663	0.910619	0.816827	0.922056	1.88253	1.86747	1.12952	3.01205	0.926784	0.501496	0.777566	37345	0.0060241	0	0.0240964	0	0.00301205	0.00301205	0	0.0060241	0.0240964	0	0	0	0	0	0	0.00903614	0	0	9.036	28.313	10.542	10.241	19.277	47.892	52.108	51.807	30.723	90.9639	1.54054	-1.80046	-0.138253	37.9196	6.77649																										0	0	0	0	0.00301205	0	0.063253	0	0	0	0.00301205	66.5045	0.0843373	0.825301	0.0903614	0.289157	0.370482	0.340361	0.379518	0.412651	0.207831	0.364458	0.328313	0.307229	0.322289	0.46988	0.207831	0.379518	0.328313	0.292169	0.39759	0.289157	0.313253	0.226586	0.172205	0.250755	0.344411	0.1571	0.196375	0.256798	0.196375	0.220544	0.350453	0.132931	0.220544	0.129909	0.0151057	0.141994	0.21148	0.232628	0.196375	0.220544	0.271903	0.178248
SLAMF7__Q9NQ25	SLAMF7	Q9NQ25	0.581	0.23	0.05826	0.6479	0.6132	2.30435	0.693467	0.111995	0.2218	0.03823	0.2139	5.155	0.7658	6.878	0.01192	158.5	158.5	3	1	1	1	1		1	1	1	1	1	1	1	2	1			1.22727	14.3108																			7.345	0	0	0	0	0	0	0.038806	0.0268657	0.038806	0.0686567	0.0268657	0.0626866	0.0208955	0.0597015	0.0567164	0.107463	0.0208955	0.0507463	0.0626866	0.0298507	0.038806	0.0835821	0.0776119	0.0746269	0.0179104	0.0358209	0.440977	1.6791	0.760901	0.98081	0.726099	0.666878	1.09976	1.38841	0.736577	1.27932	0.995025	1.26866	1.45783	0.505945	0.791959	1.30597	1.55224	1.16604	3.58209	1.37773	0.659367	0.852796	37420.5	0.00597015	0	0.0179104	0	0.00298507	0.00298507	0	0.00597015	0.0179104	0	0	0	0	0	0	0	0	0	10.746	28.06	10.149	11.642	22.388	53.433	46.567	51.642	28.955	90.7164	1.32967	-3.89265	-0.187761	37.5478	6.39514																										0.00298507	0	0	0	0	0	0.0149254	0	0	0	0.00597015	68.4955	0.0955224	0.797015	0.107463	0.283582	0.38209	0.334328	0.391045	0.391045	0.21791	0.370149	0.325373	0.304478	0.301493	0.480597	0.21791	0.38209	0.319403	0.298507	0.414925	0.283582	0.301493	0.194611	0.134731	0.260479	0.299401	0.149701	0.212575	0.239521	0.161677	0.191617	0.269461	0.113772	0.248503	0.131737	0.0239521	0.155689	0.194611	0.221557	0.161677	0.170659	0.257485	0.158683
SLAMF8__Q9P0V8	SLAMF8	Q9P0V8	1.545	1.2218	0.0597085	0.6766	0.56715	0.93505	0.415	0.28395	0.8391	0.04417	0.5508	0.9109	0.68415	2.948	0.135	0.1162	2.948	3	2	1	1	1		1	1	1	1	1	2	1	3	1			1.22727	7.54595																			6.61	0	0	0.0460365	0	0.0400316	0.00772997	0.0631579	0.0210526	0.0491228	0.0491228	0.0350877	0.0596491	0.0245614	0.0245614	0.0315789	0.129825	0.0210526	0.0175439	0.0736842	0.0385965	0.0491228	0.0947368	0.0561404	0.105263	0.0385965	0.0175439	0.717703	1.31579	0.963192	0.701754	0.948317	0.634565	1.29271	0.571195	0.410116	1.54553	1.00251	0.438596	1.71359	0.654178	1.00251	1.48026	1.12281	1.64474	7.7193	0.674764	0.597733	0.672602	31669.2	0.00350877	0	0.00350877	0	0.00350877	0.00350877	0	0.00350877	0.00350877	0	0	0	0	0	0	0	0	0	9.825	32.281	11.579	10.526	20.351	58.947	41.053	54.035	29.474	97.0526	0.958526	-4.71335	0.0729825	35.8274	6.1531																																					70.6273	0.0807018	0.821053	0.0982456	0.235088	0.389474	0.375439	0.417544	0.364912	0.217544	0.392982	0.347368	0.259649	0.322807	0.459649	0.217544	0.407018	0.298246	0.294737	0.477193	0.235088	0.287719	0.204225	0.15493	0.299296	0.316901	0.207746	0.119718	0.292254	0.183099	0.211268	0.302817	0.169014	0.158451	0.102113	0.0316901	0.158451	0.242958	0.232394	0.172535	0.225352	0.323944	0.133803
SLC3A1__Q07837	SLC3A1	Q07837	0.06593	0.0687133	0.13631	0.0808	0.07891	1.18961	0.036	0.02479	22.82	0.04225	0.1381	0.03722	0.08394	17.26	0.01084	0.0337	22.82	1	4	4	1	1		1	1	2	3	1	1	3	1	1			1.38636	31.5757																				1.22953	1.97964	1.81971	2.14807	1.49702	1.15048	0.0379562	0.0116788	0.0686131	0.0540146	0.0510949	0.0613139	0.0277372	0.0627737	0.049635	0.0875912	0.0306569	0.0656934	0.0408759	0.0394161	0.0481752	0.0773723	0.0656934	0.0525547	0.0218978	0.0452555	0.431321	0.729927	1.34536	0.771637	1.38094	0.652275	1.45985	1.45985	0.644611	1.04275	1.45985	1.64234	0.950603	0.668069	0.983167	1.20894	1.31387	0.821168	4.37956	1.7406	0.603253	0.830658	78851.1	0	0	0.00875912	0	0	0.00145985	0	0	0.00875912	0	0	0	0	0	0	0.00145985	0	0	12.263	24.088	14.599	12.555	24.818	50.365	49.635	48.175	25.401	77.6788	1.81372	-15.7204	-0.437664	33.1472	5.81476																										0	0	0	0	0	0	0.00729927	0	0	0	0	66.1594	0.0978102	0.779562	0.122628	0.325547	0.356204	0.318248	0.363504	0.362044	0.274453	0.363504	0.283212	0.353285	0.310949	0.414599	0.274453	0.375182	0.310949	0.313869	0.386861	0.325547	0.287591	0.251462	0.21345	0.216374	0.258772	0.216374	0.182749	0.194444	0.26462	0.211988	0.260234	0.184211	0.214912	0.162281	0.0307018	0.19152	0.244152	0.248538	0.184211	0.266082	0.20614	0.19883
SLC51B__Q86UW2	SLC51B	Q86UW2	0.81815	4.63333	1.03172	0.6763	3.4595	11.3465	1.5814	0.56455	3.699	0.1521	1.651	0.3983	0.3151	40.94	0	0	40.94	3	4	2	1	1		1	1	1	1	2	1	1	1	1			1.36364	11.5919																				0	0	0	0	0	0.0161647	0.0703125	0	0.046875	0.140625	0.0234375	0.03125	0.03125	0.03125	0.046875	0.140625	0.03125	0.0390625	0.078125	0.03125	0.0390625	0.078125	0.03125	0.09375	0.015625	0	0.799006	0	0.919118	2.00893	0.633446	0.332447	1.64474	0.726744	0.608766	1.67411	1.4881	0.976562	1.81686	0.529661	0.797194	1.2207	0.625	1.46484	3.125	0	0.611926	0.758452	14346.2	0	0	0	0	0	0.0078125	0	0	0	0	0	0	0	0	0	0	0	0	18.75	33.594	7.031	11.719	30.469	51.562	48.438	46.875	21.094	101.25	1.57273	-12.6055	-0.276562	51.0383	4.28573																										0	0	0	0	0	0	0.0078125	0	0	0	0		0.0859375	0.726562	0.1875	0.34375	0.320312	0.335938	0.335938	0.476562	0.1875	0.335938	0.289062	0.375	0.257812	0.554688	0.1875	0.53125	0.195312	0.273438	0.40625	0.34375	0.25	0.244094	0.19685	0.173228	0.322835	0.0944882	0.19685	0.15748	0.212598	0.228346	0.307087	0.0787402	0.212598	0.0787402	0.0787402	0.251969	0.15748	0.307087	0.0944882	0.228346	0.181102	0.212598
SLIT1__O75093	SLIT1	O75093	0	0	0.314984	0	0	0	0	0	0	0	0.007563	0	0	0	0	0.003761	0.314984																			1.90541	1037.78	853.98	1261.14	21.95	6.36	75.79	22.78	17.4	29.83	19.07	12.92	28.13	1.33	1.32	1.34	2.93	6.54	1.31		0	0	0	0	0.00857892	0.00686351	0.0638853	0.0691004	0.047588	0.0521512	0.0325945	0.083442	0.0241199	0.0404172	0.0371578	0.114081	0.0130378	0.0645372	0.059322	0.0554107	0.0514993	0.0664928	0.0528031	0.041721	0.00977836	0.0208605	0.725969	4.31877	0.933098	0.745018	0.880933	0.887681	1.26947	0.939935	0.482568	1.35811	0.620848	1.61343	1.37958	0.939164	1.05101	1.03895	1.05606	0.65189	1.95567	0.802327	0.665498	0.60399	167924	0.0254237	0	0.00847458	0	0.00065189	0	0	0.0254237	0.00847458	0	0	0	0	0	0	0	0	0	9.974	26.01	8.735	11.278	21.252	54.824	45.176	54.889	33.572	78.7419	1.59556	-20.0774	-0.282725	43.231	6.53741																										0.00195567	0	0	0	0	0	0.00260756	0	0	0	0.0071708	63.1335	0.0886571	0.811604	0.0997392	0.308344	0.370926	0.32073	0.442634	0.368318	0.189048	0.341591	0.325945	0.332464	0.314211	0.496741	0.189048	0.411343	0.267275	0.321382	0.45502	0.308344	0.236636	0.196999	0.243966	0.262883	0.330724	0.166993	0.141553	0.240705	0.280496	0.187867	0.317678	0.118721	0.189824	0.146771	0.00978474	0.174168	0.236791	0.251142	0.178082	0.328115	0.251794	0.112851
SLIT2__O94813	SLIT2	O94813	4.1015	5.55067	2.45203	4.534	11.1665	4.9445	9.85933	2.1465	3.281	0.6311	14.7	3.468	1.656	1.625	12.57	0.017	14.7																			13.1405	1037.78	853.98	1261.14	21.95	6.36	75.79	22.78	17.4	29.83	19.07	12.92	28.13	1.33	1.32	1.34	2.93	6.54	1.31		0						0.0470896	0.0693264	0.0568999	0.0523218	0.0359712	0.0706344	0.0228908	0.0523218	0.0555919	0.111184	0.0104644	0.0693264	0.0523218	0.0431655	0.0510137	0.0693264	0.0536298	0.0431655	0.00654022	0.0268149	0.535109	4.3329	1.11568	0.747454	0.972195	0.75143	1.20478	1.21679	0.721973	1.32362	0.498303	1.73316	1.21679	0.731618	1.0411	1.08322	1.0726	0.67446	1.30804	1.03134	0.623583	0.705889	169868	0.028123	0	0.00784827	0	0.000654022	0	0	0.028123	0.00784827	0	0	0	0	0	0	0	0	0	10.922	25.376	9.222	12.95	23.872	52.583	47.417	53.172	31.001	80.9941	1.73934	-7.26887	-0.323414	41.5439	7.05605																										0.000654022	0	0	0	0	0	0.00523218	0	0	0	0	63.5733	0.106606	0.784173	0.109222	0.328319	0.342708	0.328973	0.419228	0.371485	0.209287	0.355788	0.293002	0.35121	0.29758	0.493133	0.209287	0.393721	0.28777	0.318509	0.436233	0.328319	0.235448	0.198298	0.254581	0.256545	0.320026	0.170157	0.17212	0.235602	0.292539	0.183901	0.313482	0.11911	0.223168	0.173429	0.0163613	0.178665	0.231675	0.240183	0.193717	0.32199	0.242147	0.13089
SLIT3__O75094	SLIT3	O75094	32.26	28.1333	2.98426	23.18	14.935	8.7175	9.62233	9.1925	7.42	1.168	10.27	10.67	13.985	3.73	18.35	0.02757	32.26	3	3	3	2	2		3	3	2	2	3	3	3	2	2			2.29545	23.0514	1037.78	853.98	1261.14	21.95	6.36	75.79	22.78	17.4	29.83	19.07	12.92	28.13	1.33	1.32	1.34	2.93	6.54	1.31	2.4174	0	0	0	0	0.00156314	0.00594531	0.0525279	0.0695995	0.0505581	0.0479317	0.0288903	0.0689429	0.0282337	0.0472751	0.0499015	0.112278	0.0105056	0.0623769	0.0590939	0.0439921	0.0558109	0.0741957	0.0518713	0.0590939	0.00590939	0.0210112	0.596908	4.34997	0.991335	0.684739	0.78082	0.733435	1.48599	1.09942	0.648072	1.33665	0.500266	1.55942	1.37428	0.745629	1.139	1.15931	1.03743	0.923342	1.18188	0.808122	0.641405	0.709913	167712	0.0242942	0	0.00853578	0	0.000656599	0	0	0.0242942	0.00853578	0	0	0	0	0	0	0	0	0	9.849	27.118	8.404	13.395	23.244	53.513	46.487	54.826	31.714	84.6159	1.65766	8.4518	-0.246553	45.643	7.66459																										0.0013132	0	0	0	0	0.000656599	0.00656599	0	0	0	0	63.9095	0.105712	0.795798	0.0984898	0.310571	0.355877	0.333552	0.426789	0.372948	0.200263	0.354563	0.306632	0.338805	0.298096	0.501641	0.200263	0.401182	0.283651	0.315167	0.444517	0.310571	0.244911	0.18594	0.235874	0.275953	0.324573	0.171485	0.157687	0.248357	0.27661	0.174113	0.31406	0.118922	0.21025	0.170828	0.0183968	0.166886	0.231275	0.243758	0.186597	0.302234	0.256242	0.11958
SLITRK6__Q9H5Y7	SLITRK6	Q9H5Y7	0.06352	0.06334	0.407072	0.3843	0.38025	1.0389	1.28633	0.25167	0.01963	0.008114	0.08343	14.42	1.7905	1.949	0.008375	0	14.42	3	4	3	3	3		4	3	4	4	3	3	3	4	4			3.11364	2.75946																			6.50427	0	0.0262562	0.0315078	0.0141379	0.00207617	0.0121878	0.0332937	0.0214031	0.0404281	0.0689655	0.0309156	0.0451843	0.0380499	0.0606421	0.0570749	0.154578	0.0261593	0.0677765	0.0642093	0.0416171	0.0332937	0.0772889	0.0618312	0.0428062	0.0059453	0.0285375	0.378337	1.33769	0.792707	0.985222	0.835556	0.480684	2.00263	1.41028	0.741233	1.84021	1.24568	1.69441	1.49324	0.705375	0.679463	1.20764	1.23662	0.668847	1.18906	1.09759	0.538156	0.760102	95108.5	0	0	0	0	0.00118906	0.00118906	0	0	0	0	0	0	0	0	0	0	0	0	10.939	29.132	10.345	12.842	23.781	51.367	48.633	45.422	23.9	99.679	1.38988	-14.125	-0.238526	55.5226	6.50622																										0	0	0	0	0	0.00237812	0.020214	0	0	0	0		0.0903686	0.800238	0.109394	0.309156	0.348395	0.342449	0.343639	0.436385	0.219976	0.370987	0.281807	0.347206	0.258026	0.521998	0.219976	0.453032	0.252081	0.294887	0.394768	0.309156	0.296076	0.184524	0.217857	0.252381	0.270238	0.130952	0.205952	0.19881	0.27619	0.166667	0.265476	0.1	0.236905	0.136905	0.0202381	0.163095	0.232143	0.22619	0.15	0.245238	0.245238	0.157143
SLURP1__P55000	SLURP1	P55000	0.09572	0.09339	0.06222	0.1471	0.135295	0.10791	134.411	0.092055	0.07135	0.07557	0.08657	0.1888	332.65	0.1521	0.07201	0.07557	332.65	1	3	1	1	1		1	1	3	1	1	1	1	1	1			1.13636	28.9216																			10.9	0	0	0	0	0	0	0.106796	0.106796	0.038835	0.0582524	0.0291262	0.0291262	0.00970874	0.0291262	0.0291262	0.0776699	0.038835	0.0194175	0.0485437	0.0194175	0.0485437	0.106796	0.0970874	0.0679612	0.0194175	0.0194175	1.21359	6.67476	0.76147	0.832178	0.787195	0.309853	0.510986	0.677354	0.378263	0.924642	1.84928	0.485437	1.12892	0.32911	0.990688	1.66869	1.94175	1.06189	3.8835	0.746826	0.320456	0.250324	11185.9	0.0485437	0	0	0	0.00970874	0	0	0.0485437	0	0	0	0	0	0	0	0	0	0	9.709	28.155	7.767	8.738	18.447	57.282	42.718	62.136	44.66	72.0388	1.13767	-2.58299	0.201942	53.2854	4.98589																										0	0	0	0	0	0	0.038835	0	0	0	0		0.0776699	0.825243	0.0970874	0.213592	0.417476	0.368932	0.533981	0.271845	0.194175	0.38835	0.38835	0.223301	0.378641	0.427184	0.194175	0.38835	0.368932	0.242718	0.466019	0.213592	0.320388	0.205882	0.147059	0.323529	0.264706	0.284314	0.0588235	0.323529	0.166667	0.205882	0.313725	0.156863	0.186275	0.137255	0.0196078	0.156863	0.284314	0.186275	0.166667	0.186275	0.254902	0.166667
SMOC2__Q9H3U7	SMOC2	Q9H3U7	31.28	124.477	2.55962	27.38	38.065	14.4195	31.647	10.0525	3.249	7.094	33.04	7.929	10.0855	9.037	0.1174	0.06983	124.477	1	2	3	1	1		3	1	2	2	2	1	1	3	1			1.29545	49.6																			4.69575	0	0	0	0	0	0	0.0672646	0.0515695	0.0650224	0.058296	0.0246637	0.0627803	0.0269058	0.0201794	0.0941704	0.0717489	0.00672646	0.0313901	0.073991	0.0605381	0.058296	0.0762332	0.0560538	0.0560538	0.0112108	0.0269058	0.76437	3.22309	1.27495	0.832799	0.666586	0.667875	1.4161	0.469288	1.22299	0.854153	0.320307	0.784753	1.72072	1.02607	1.18971	1.19114	1.12108	0.875841	2.24215	1.03484	0.749553	0.760454	49673.6	0.0134529	0	0.0044843	0	0.00224215	0	0	0.0134529	0.0044843	0	0	0	0	0	0	0	0	0	12.332	21.525	8.969	17.937	30.269	47.309	52.691	54.036	31.39	58.8341	2.39168	12.6999	-0.82713	40.7735	8.544																										0	0	0.00224215	0	0	0	0	0	0	0	0	62.8845	0.152466	0.724215	0.123318	0.367713	0.390135	0.242152	0.452915	0.298206	0.248879	0.269058	0.336323	0.394619	0.327354	0.423767	0.248879	0.443946	0.246637	0.309417	0.365471	0.367713	0.266816	0.265169	0.161798	0.168539	0.269663	0.235955	0.130337	0.161798	0.191011	0.262921	0.247191	0.159551	0.206742	0.21573	0.0359551	0.175281	0.208989	0.25618	0.164045	0.253933	0.211236	0.173034
SMPD1__P17405	SMPD1	P17405	14.42	17.5533	13.9098	14.69	15.435	15.295	13.76	20.99	32	12.68	18.89	18.33	22.79	18.45	28.93	4.587	32																			21.0108																				46.002	46.7542	45.0904	56.6099	15.266	24.0322	0.0871632	0.0285261	0.0427892	0.0412044	0.0332805	0.0776545	0.0364501	0.0364501	0.0206022	0.128368	0.0142631	0.0316957	0.0998415	0.0301109	0.0602219	0.066561	0.0459588	0.0507132	0.0332805	0.0348653	0.990491	1.78288	0.839004	0.588635	0.899473	0.826112	1.91843	0.847676	0.267561	1.52819	0.679194	0.792393	2.3219	0.510355	1.22902	1.04002	0.919176	0.792393	6.6561	1.34097	0.566472	0.519189	69935.5	0.0126783	0	0.00792393	0	0.00158479	0	0	0.0126783	0.00950872	0	0	0	0	0	0	0	0	0	8.399	30.269	13.788	11.727	20.127	62.441	37.559	53.09	30.586	87.7021	1.06971	-0.991114	-0.116482	50.5994	7.30214																										0	0	0	0	0.00950872	0	0.00633914	0	0	0	0	69.2427	0.0808241	0.835182	0.0839937	0.226624	0.448494	0.324881	0.448494	0.318542	0.232964	0.359746	0.377179	0.263074	0.320127	0.44691	0.232964	0.418384	0.263074	0.318542	0.475436	0.226624	0.29794	0.21746	0.157143	0.287302	0.292063	0.192063	0.165079	0.260317	0.206349	0.2	0.31746	0.139683	0.21746	0.138095	0.0111111	0.138095	0.225397	0.268254	0.160317	0.22381	0.28254	0.150794
SMPDL3A__Q92484	SMPDL3A	Q92484	5.697	2.35433	3.46292	7.61	47.49	13.3485	4.56667	2.3315	8.244	12.47	4.645	8.077	31.22	37.31	10.75	0.1011	47.49	4	4	4	4	4		4	4	4	4	4	4	3	4	4			3.63636	28.5649																				0	0	0	0	0.00814202	0.0120013	0.0573951	0.0198675	0.0596026	0.0331126	0.0397351	0.0463576	0.0242826	0.0640177	0.0573951	0.101545	0.01766	0.0684327	0.0640177	0.0507726	0.0198675	0.0706402	0.0662252	0.0618102	0.01766	0.0596026	0.652218	1.24172	1.16868	0.473037	1.07392	0.493166	1.27803	1.48878	0.745391	1.20887	0.840954	1.71082	1.48878	0.860553	0.40546	1.10375	1.3245	0.965784	3.53201	2.29241	0.558359	0.816575	51259.8	0	0	0.0154525	0	0.00220751	0	0	0.00662252	0.0154525	0	0	0	0	0	0	0	0	0	9.272	28.477	14.128	10.155	19.426	54.967	45.033	51.435	26.049	88.234	1.18951	-6.55177	-0.218543	46.3773	6.28199																										0	0	0	0	0.0110375	0	0.00883002	0	0	0	0	66.1579	0.0772627	0.830022	0.0927152	0.289183	0.388521	0.322296	0.384106	0.379691	0.236203	0.381898	0.304636	0.313466	0.300221	0.463576	0.236203	0.362031	0.328918	0.309051	0.408389	0.289183	0.302428	0.232301	0.188053	0.243363	0.29646	0.154867	0.207965	0.219027	0.25	0.192478	0.292035	0.128319	0.234513	0.126106	0.0199115	0.14823	0.245575	0.234513	0.176991	0.234513	0.252212	0.185841
SMPDL3B__Q92485	SMPDL3B	Q92485	0.30105	0.0401267	0.353494	1.073	0.0622	4.84948	0.1656	0.04221	1.699	0.01108	0.05851	3.761	0.3953	4.49	0.01121	0.2062	4.84948																			6.61622																			8.71063	0	0.0195716	0	0	0.0172729	0.00427012	0.0923077	0.0175824	0.0637363	0.0461538	0.043956	0.0681319	0.0307692	0.0417582	0.043956	0.0945055	0.0263736	0.0417582	0.0681319	0.0373626	0.032967	0.0527473	0.0549451	0.0703297	0.0263736	0.0461538	1.04895	1.0989	1.24973	0.659341	1.188	0.724807	1.61943	0.971122	0.570858	1.12507	1.25589	1.04396	1.58446	0.633265	0.672797	0.824176	1.0989	1.0989	5.27473	1.77515	0.75495	0.783176	50813.3	0	0	0.00659341	0	0.0021978	0	0	0.0043956	0.00659341	0	0	0	0	0	0	0	0	0	10.989	29.89	14.725	10.769	21.758	59.56	40.44	52.967	28.571	82.7692	1.09798	-14.1987	-0.154725	30.3818	5.37979																										0.0021978	0	0	0	0	0	0.0043956	0	0	0	0	68.2661	0.0769231	0.813187	0.10989	0.265934	0.413187	0.320879	0.417582	0.331868	0.250549	0.367033	0.336264	0.296703	0.331868	0.417582	0.250549	0.404396	0.301099	0.294505	0.454945	0.265934	0.279121	0.220264	0.171806	0.251101	0.255507	0.167401	0.182819	0.222467	0.218062	0.200441	0.270925	0.138767	0.211454	0.118943	0.0264317	0.171806	0.246696	0.229075	0.162996	0.237885	0.257709	0.154185
SMR3A__Q99954	SMR3A	Q99954	0	0	0	0	0	0	0	0	0	0	0	0.4314	0	0	0	0	0.4314	1	3	1	1	1		1	1	1	1	1	1	1	1	1			1.04545	0.691892																			5.3113							0.0447761	0.0149254	0.00746269	0.00746269	0.0522388	0.119403	0.0149254	0.0223881	0.00746269	0.0597015	0.00746269	0.00746269	0.380597	0.0298507	0.0447761	0.0597015	0.0373134	0.0149254	0.0149254	0.0522388	0.50882	0.932836	0.146327	0.10661	1.41186	1.27024	0.785546	0.520653	0.096918	0.710732	0.355366	0.186567	8.85109	0.505945	0.913798	0.932836	0.746269	0.233209	2.98507	2.00918	0.0992416	0.0780434	14048	0	0	0	0	0.00746269	0	0	0	0	0	0	0	0	0	0	0	0	0	1.493	14.179	13.433	6.716	8.209	78.358	21.642	68.657	27.612	40.8209	0.531493	5.05181	-0.604478	83.4664	9.72991																																						0.0522388	0.932836	0.0149254	0.104478	0.708955	0.186567	0.664179	0.141791	0.19403	0.238806	0.641791	0.119403	0.268657	0.537313	0.19403	0.216418	0.208955	0.574627	0.343284	0.104478	0.552239	0.150376	0.0451128	0.218045	0.195489	0.293233	0.0451128	0.323308	0.0451128	0.180451	0.345865	0.135338	0.203008	0.105263	0	0.0300752	0.0676692	0.255639	0.24812	0.0827068	0.338346	0.112782
SMR3B__P02814	SMR3B	P02814	0	0	0	0	0	0	0	0	0	0	0	5.11	0	0	0	0	5.11																			2313.17																										0.0632911	0.0126582	0	0.0126582	0.0506329	0.139241	0	0.0379747	0.0126582	0.0632911	0.0126582	0	0.392405	0.0379747	0.0379747	0.0253165	0.0253165	0.0126582	0.0253165	0.0379747	0.719217	0.791139	0	0.180832	1.36846	1.48128	0	0.883132	0.164393	0.753466	0.602773	0	9.1257	0.643639	0.774994	0.39557	0.506329	0.197785	5.06329	1.46056	0.134959	0.0782829	8187.5	0	0	0	0	0.0126582	0	0	0	0	0	0	0	0	0	0	0	0.0126582	0	1.266	17.722	11.392	5.063	6.329	84.81	15.19	67.089	26.582	49.4937	0.0392405	2.93493	-0.41519	79.2443	9.80437																																						0.0506329	0.936709	0.0126582	0.101266	0.683544	0.21519	0.658228	0.164557	0.177215	0.253165	0.64557	0.101266	0.253165	0.56962	0.177215	0.240506	0.202532	0.556962	0.405063	0.101266	0.493671	0.153846	0.025641	0.24359	0.230769	0.24359	0.0769231	0.320513	0.025641	0.153846	0.346154	0.141026	0.179487	0.102564	0	0.025641	0.0769231	0.24359	0.179487	0.0641026	0.320513	0.115385
SNED1__Q8TER0	SNED1	Q8TER0	8.8915	7.41033	1.41135	7.261	14.4075	2.112	1.97867	2.0765	2.415	3.63	10.44	6.643	4.1705	4.041	9.464	0.2095	14.4075	4	4	4	3	3		4	4	4	4	4	3	4	4	3			3.55	9.87838																				0	0	0	0	0.00320324	0.00467845	0.0785563	0.0757254	0.0509554	0.0516631	0.0375088	0.104034	0.0360934	0.0219391	0.0254777	0.0601557	0.00849257	0.0360934	0.0700637	0.0304317	0.0700637	0.0757254	0.0629866	0.0658174	0.00920028	0.0290163	0.892685	4.73284	0.999126	0.738045	1.01375	1.10674	1.89965	0.510212	0.330879	0.716139	0.404408	0.902335	1.62939	0.515792	1.42987	1.18321	1.25973	1.0284	1.84006	1.11601	0.571101	0.336377	152202	0.0332626	0	0.00212314	0	0.000707714	0	0	0.0332626	0.00212314	0	0	0	0	0	0	0	0	0	10.262	22.647	11.182	13.163	23.425	56.051	43.949	61.996	39.703	58.9597	1.82287	-11.881	-0.370913	44.2217	6.968																										0	0	0	0	0	0.000707714	0.004954	0	0	0	0	67.0017	0.0955414	0.80184	0.102619	0.264685	0.456476	0.278839	0.518047	0.2661	0.215853	0.307856	0.391366	0.300778	0.372258	0.41189	0.215853	0.360934	0.302194	0.336872	0.452937	0.264685	0.282378	0.224504	0.179178	0.246459	0.292493	0.213881	0.114023	0.233711	0.214589	0.221671	0.28966	0.157224	0.17068	0.151558	0.01983	0.164306	0.22238	0.225921	0.1983	0.264164	0.271246	0.139518
SNORC__Q6UX34	SNORC	Q6UX34																																																							3.38							0.14876	0.0165289	0.0413223	0.0661157	0.00826446	0.0909091	0	0.0247934	0.00826446	0.132231	0.0165289	0.00826446	0.123967	0.0247934	0.0330579	0.0743802	0.0578512	0.115702	0.00826446	0	1.69046	1.03306	0.810241	0.94451	0.223364	0.967118	0	0.57659	0.107331	1.57418	0.787092	0.206612	2.88295	0.420227	0.67465	1.16219	1.15702	1.80785	1.65289	0	0.686193	0.589773	12072.8	0	0	0	0	0.00826446	0.00826446	0	0	0	0	0	0	0	0	0	0	0	0	10.744	42.149	1.653	4.132	14.876	68.595	31.405	67.769	38.843	109.669	0.244876	-8.10984	0.44876	60.2851	3.86621																																						0.0413223	0.85124	0.107438	0.181818	0.495868	0.322314	0.553719	0.371901	0.0743802	0.322314	0.495868	0.181818	0.413223	0.512397	0.0743802	0.429752	0.231405	0.338843	0.545455	0.181818	0.272727	0.125	0.0916667	0.283333	0.391667	0.0333333	0.0583333	0.283333	0.0916667	0.125	0.441667	0.0333333	0.0583333	0.05	0.0166667	0.166667	0.166667	0.225	0.166667	0.133333	0.316667	0.0833333
SOD3__P08294	SOD3	P08294	110.58	333.867	5.174	93.05	107.875	57.2	167.447	45.88	67.28	4.814	126.6	41.87	53.57	25.03	12.63	0.1631	333.867	2	4	3	3	1		3	1	2	2	3	3	2	3	4			1.93182	29.9973																				0	0	0	0	0.0505045	0.00980954	0.1375	0.0333333	0.0583333	0.0625	0.0291667	0.0958333	0.0375	0.0166667	0.0208333	0.0833333	0.0125	0.0291667	0.0541667	0.0458333	0.0833333	0.0708333	0.025	0.0708333	0.0208333	0.0125	1.5625	2.08333	1.14379	0.892857	0.788288	1.0195	1.97368	0.387597	0.270563	0.992063	0.595238	0.729167	1.25969	0.776836	1.70068	1.10677	0.5	1.10677	4.16667	0.480769	0.721776	0.512328	25850.6	0.00833333	0	0.0125	0	0.00416667	0	0	0.00833333	0.0125	0	0	0	0	0	0	0	0	0	12.083	30.833	10	14.167	26.25	56.667	43.333	57.5	36.25	73.2917	1.89779	-3.65085	-0.370417	43.6763	6.59094																										0	0	0	0	0.00416667	0	0.0166667	0	0	0	0		0.104167	0.775	0.120833	0.3	0.433333	0.266667	0.475	0.308333	0.216667	0.279167	0.383333	0.3375	0.3875	0.395833	0.216667	0.483333	0.208333	0.308333	0.4875	0.3	0.2125	0.263598	0.129707	0.217573	0.313808	0.167364	0.146444	0.196653	0.167364	0.276151	0.301255	0.129707	0.1841	0.121339	0.0292887	0.171548	0.205021	0.271967	0.0962343	0.259414	0.171548	0.133891
SOGA1__O94964	SOGA1	O94964	4.802	6.53067	12.8648	5.106	7.918	6.5295	7.24567	3.837	2.802	0.7806	6.24	3.425	4.805	3.179	5.057	3.171	12.8648	2	4	4	3	3		4	2	3	3	3	3	3	3	1			2.52273	6.91622																				5.52465	4.82696	4.53937	3.62403	9.45675	6.97061	0.0737878	0.018974	0.0527056	0.106114	0.0231904	0.0604357	0.0203795	0.0196767	0.0702741	0.120871	0.0175685	0.0274069	0.0435699	0.0590302	0.0765987	0.0990864	0.035137	0.0498946	0.0119466	0.0133521	0.838497	1.18587	1.03344	1.51591	0.626769	0.642933	1.0726	0.457599	0.91265	1.43895	0.836596	0.685172	1.01325	1.00051	1.56324	1.54823	0.702741	0.779603	2.38932	0.513541	0.795135	0.847592	159758	0	0	0	0	0	0	0	0	0	0	0	0	0	0	0	0.00140548	0	0	15.882	26.423	6.887	16.725	32.607	45.327	54.673	46.1	28.742	76.662	2.50219	-15.7835	-0.732256	59.9254	6.39617																										0.00210822	0	0	0	0	0	0.0344343	0	0	0	0.0288124	65.976	0.146873	0.694308	0.158819	0.392129	0.345748	0.262122	0.383696	0.382994	0.23331	0.275474	0.312017	0.412509	0.321152	0.445538	0.23331	0.544624	0.172171	0.283204	0.378777	0.392129	0.229093	0.260197	0.224332	0.172996	0.254571	0.181435	0.186357	0.16526	0.244726	0.249648	0.267932	0.156821	0.21097	0.21308	0.0457103	0.227848	0.184951	0.270745	0.0991561	0.312236	0.156118	0.172293
SOSTDC1__Q6X4U4	SOSTDC1	Q6X4U4	0.066595	0.07131	0.553141	1.09	0.032025	1.867	0.5662	0.577785	2.804	0.01672	0.7266	4.459	5.6785	1.43	0.01463	0.01088	5.6785																			7.8																			2.82445	0	0	0	0	0.0109571	0	0.0485437	0.0485437	0.0242718	0.038835	0.0194175	0.0533981	0.0436893	0.038835	0.0679612	0.0776699	0.0194175	0.0485437	0.0582524	0.0485437	0.0825243	0.11165	0.0679612	0.0533981	0.0145631	0.0339806	0.551633	3.03398	0.475919	0.554785	0.524797	0.568064	2.29944	0.903138	0.882613	0.924642	0.924642	1.21359	1.35471	0.822774	1.68417	1.74454	1.35922	0.834345	2.91262	1.30695	0.499782	0.727763	23306.4	0.0194175	0	0.00970874	0	0.00485437	0	0	0.0194175	0.00970874	0	0	0	0	0	0	0	0	0	6.311	21.845	11.165	19.417	25.728	46.602	53.398	51.456	33.01	65.7767	2.31189	18.2027	-0.651456	63.2092	10.2427																										0	0	0	0	0	0	0.00485437	0	0	0	0	67.3904	0.150485	0.786408	0.0631068	0.31068	0.417476	0.271845	0.412621	0.305825	0.281553	0.305825	0.339806	0.354369	0.305825	0.412621	0.281553	0.427184	0.276699	0.296117	0.354369	0.31068	0.334951	0.253659	0.165854	0.229268	0.258537	0.22439	0.15122	0.209756	0.204878	0.22439	0.209756	0.185366	0.190244	0.234146	0.0292683	0.097561	0.278049	0.243902	0.131707	0.214634	0.22439	0.204878
SOST__Q9BQB4	SOST	Q9BQB4	0.006705	10.9633	0.00886523	0	0.008145	0	0	0.1382	1.232	0	0.02076	0	0.02285	0	0	0	10.9633	3	3	3	3	3		3	3	3	3	3	3	2	3	2			2.36364	0.308108																			5.285	0	0	0	0	0.12172	0	0.0892019	0.0469484	0.028169	0.0798122	0.0328638	0.0704225	0.0234742	0.0187793	0.056338	0.084507	0.00938967	0.0422535	0.0985915	0.0422535	0.107981	0.0375587	0.0422535	0.0516432	0.0140845	0.0234742	1.01366	2.93427	0.552334	1.14017	0.888212	0.749176	1.23548	0.436729	0.731663	1.00604	0.447127	1.05634	2.29283	0.716161	2.2037	0.586854	0.84507	0.806925	2.8169	0.902853	0.611846	0.565864	24030.3	0.0187793	0	0.00938967	0	0.00469484	0	0	0.0187793	0.00938967	0	0	0	0	0	0	0	0	0	10.798	24.413	9.39	18.779	29.577	53.991	46.009	50.704	28.638	64.1784	2.41915	11.8578	-0.732864	36.9615	9.57955																																					73.8995	0.164319	0.7277	0.107981	0.356808	0.384977	0.258216	0.413146	0.319249	0.267606	0.28169	0.338028	0.380282	0.267606	0.464789	0.267606	0.492958	0.230047	0.276995	0.408451	0.356808	0.234742	0.34434	0.193396	0.160377	0.264151	0.264151	0.113208	0.150943	0.235849	0.330189	0.231132	0.174528	0.20283	0.283019	0.0188679	0.198113	0.264151	0.278302	0.0990566	0.353774	0.174528	0.183962
SPACA3__Q8IXA5	SPACA3	Q8IXA5	0.015925	0	0	0	0.00427	0.01817	0	0	0	0	0.1278	0.01026	0	0.06943	0	0.05032	0.1278	1	1	1	1	1		1	1	1	1	4	1	1	1	1			1.06977	2.37027																			5.15513	0	0.242043	0.0972617	0	0.170021	0.0772656	0.0883721	0.055814	0.0465116	0.0325581	0.0232558	0.0837209	0.0186047	0.0325581	0.0186047	0.12093	0.0186047	0.0418605	0.0465116	0.027907	0.0744186	0.12093	0.0325581	0.055814	0.027907	0.0325581	1.00423	3.48837	0.911993	0.465116	0.628536	0.890648	0.979192	0.757166	0.241619	1.43965	0.885936	1.04651	1.08167	0.473	1.51875	1.88953	0.651163	0.872093	5.5814	1.25224	0.568864	0.518616	23430.5	0.0186047	0	0	0	0	0.00465116	0	0.0186047	0	0	0	0	0	0	0	0	0	0	7.907	29.767	10.233	11.163	19.07	58.605	41.395	57.209	38.14	84.8837	1.39074	2.62763	-0.0432558	56.247	7.9963																										0	0	0	0	0	0	0.00930233	0	0	0	0	68.9079	0.0930233	0.827907	0.0790698	0.24186	0.423256	0.334884	0.474419	0.311628	0.213953	0.367442	0.372093	0.260465	0.372093	0.413953	0.213953	0.4	0.260465	0.339535	0.488372	0.24186	0.269767	0.224299	0.186916	0.242991	0.331776	0.172897	0.107477	0.233645	0.214953	0.205607	0.308411	0.140187	0.140187	0.140187	0.00934579	0.149533	0.182243	0.224299	0.186916	0.275701	0.233645	0.135514
SPACA5B__Q96QH8	SPACA5B	Q96QH8	0	0	0	0	0	0	0	0	0	0	0	0	0	0	0	0	0	1	1	1	1	1		1	1	1	1	4	1	1	1	1			1.06818	0.448649																			5.565							0.0691824	0.0503145	0.081761	0.0377358	0.0188679	0.081761	0.0566038	0.0503145	0.0503145	0.0943396	0.0314465	0.0440252	0.0251572	0.0188679	0.0377358	0.0628931	0.0503145	0.0628931	0.0440252	0.0314465	0.786164	3.14465	1.60316	0.539084	0.509944	0.869798	2.97915	1.1701	0.653435	1.12309	1.49745	1.10063	0.585052	0.319795	0.770119	0.982704	1.00629	0.982704	8.80503	1.20948	0.517736	0.503331	17896.2	0.0251572	0	0	0	0.00628931	0	0	0.0251572	0	0	0	0	0	0	0	0	0	0	11.95	27.673	15.094	14.465	26.415	55.975	44.025	52.83	31.447	81.5723	1.35541	-4.66981	-0.212579	24.3981	6.40323																										0	0	0	0	0	0	0.0125786	0	0	0	0		0.0880503	0.792453	0.119497	0.27044	0.377358	0.352201	0.421384	0.308176	0.27044	0.383648	0.289308	0.327044	0.345912	0.383648	0.27044	0.396226	0.308176	0.295597	0.471698	0.27044	0.257862	0.208861	0.234177	0.253165	0.240506	0.246835	0.189873	0.21519	0.322785	0.170886	0.278481	0.189873	0.246835	0.164557	0.0126582	0.21519	0.253165	0.208861	0.177215	0.297468	0.246835	0.14557
SPACA5__Q96QH8	SPACA5	Q96QH8	0	0	0.0276285	0.0211	0	0.009755	0	0	0	0	0.02977	0.01766	0	0.02571	0	0	0.02977	1	1	1	1	1		1	1	1	1	4	1	1	1	1			1.06818	0.551351																			5.565	0.0434507	0	0	0	0.011937	0.0232562	0.0691824	0.0503145	0.081761	0.0377358	0.0188679	0.081761	0.0566038	0.0503145	0.0503145	0.0943396	0.0314465	0.0440252	0.0251572	0.0188679	0.0377358	0.0628931	0.0503145	0.0628931	0.0440252	0.0314465	0.786164	3.14465	1.60316	0.539084	0.509944	0.869798	2.97915	1.1701	0.653435	1.12309	1.49745	1.10063	0.585052	0.319795	0.770119	0.982704	1.00629	0.982704	8.80503	1.20948	0.517736	0.503331	17896.2	0.0251572	0	0	0	0.00628931	0	0	0.0251572	0	0	0	0	0	0	0	0	0	0	11.95	27.673	15.094	14.465	26.415	55.975	44.025	52.83	31.447	81.5723	1.35541	-4.66981	-0.212579	24.3981	6.40323																										0	0	0	0	0	0	0.0125786	0	0	0	0		0.0880503	0.792453	0.119497	0.27044	0.377358	0.352201	0.421384	0.308176	0.27044	0.383648	0.289308	0.327044	0.345912	0.383648	0.27044	0.396226	0.308176	0.295597	0.471698	0.27044	0.257862	0.208861	0.234177	0.253165	0.240506	0.246835	0.189873	0.21519	0.322785	0.170886	0.278481	0.189873	0.246835	0.164557	0.0126582	0.21519	0.253165	0.208861	0.177215	0.297468	0.246835	0.14557
SPACA7__Q96KW9	SPACA7	Q96KW9	0	0	0	0	0	0	0	0	0	0	0	0	0	0	0	0	0	1	1	1	1	1		1	1	1	1	4	1	1	1	1			1.06818	1.48108																			3.56	0	0	0	0	0	0.0101719	0.0410256	0.0153846	0.0410256	0.0974359	0.0205128	0.0666667	0.0205128	0.0564103	0.0410256	0.0974359	0.0153846	0.0717949	0.0564103	0.0769231	0.0358974	0.128205	0.0564103	0.0358974	0.00512821	0.0205128	0.4662	0.961538	0.804424	1.39194	0.554401	0.70922	1.07962	1.31187	0.532801	1.15995	0.732601	1.79487	1.31187	1.30378	0.732601	2.00321	1.12821	0.560897	1.02564	0.788955	0.629854	0.790865	21465.4	0	0	0.0102564	0	0.00512821	0	0	0	0.0102564	0	0	0	0	0	0	0	0	0	13.846	23.077	6.667	9.744	23.59	43.077	56.923	51.282	30.769	74.5128	2.19897	-11.7928	-0.708718	70.9031	4.42789																										0	0	0	0	0	0	0.0153846	0	0	0	0		0.0769231	0.784615	0.138462	0.364103	0.389744	0.246154	0.405128	0.435897	0.158974	0.266667	0.348718	0.384615	0.333333	0.507692	0.158974	0.425641	0.210256	0.364103	0.338462	0.364103	0.297436	0.273196	0.164948	0.139175	0.298969	0.123711	0.139175	0.123711	0.221649	0.237113	0.340206	0.0927835	0.170103	0.123711	0.0206186	0.216495	0.190722	0.304124	0.149485	0.237113	0.185567	0.201031
SPAG11A__Q6PDA7	SPAG11A	Q6PDA7	0	0	0	0	0	0	0	0	0	0	0	0	0	0	0	0	0	1	1	1	1	1		1	4	1	1	1	1	1	1	1			1.06818	169.295																										0.0813008	0.0162602	0.0162602	0.0406504	0.0569106	0.0813008	0.0487805	0.0162602	0.0243902	0.138211	0.00813008	0.0243902	0.0894309	0.0569106	0.097561	0.0650407	0.0487805	0.0487805	0.0162602	0.0243902	0.923873	1.01626	0.318827	0.58072	1.53812	0.864902	2.56739	0.378143	0.316756	1.64537	0.387147	0.609756	2.07979	0.964586	1.99104	1.01626	0.97561	0.762195	3.25203	0.938086	0.581099	0.567525	13841.8	0	0	0.00813008	0	0.00813008	0	0	0	0.00813008	0	0	0	0	0	0	0	0	0	5.691	28.455	14.634	17.073	22.764	57.724	42.276	47.154	29.268	82.5203	1.63602	8.42578	-0.317073	44.3756	11.0439																																					75.1949	0.121951	0.821138	0.0569106	0.260163	0.439024	0.300813	0.398374	0.325203	0.276423	0.325203	0.365854	0.308943	0.292683	0.430894	0.276423	0.495935	0.227642	0.276423	0.455285	0.260163	0.284553	0.229508	0.131148	0.229508	0.254098	0.204918	0.172131	0.221311	0.188525	0.204918	0.286885	0.155738	0.221311	0.188525	0.0409836	0.0737705	0.196721	0.204918	0.155738	0.245902	0.237705	0.114754
SPAG11B__Q08648	SPAG11B	Q08648	0	0	0	0	0	0	0	0	0	0	0	0	0	0	0	0	0	1	1	1	1	1		1	4	1	1	1	1	1	1	1			1.06818	182.335																				0	0	0	0	0	0	0.0776699	0.0194175	0.0194175	0.038835	0.038835	0.0873786	0.0485437	0.0194175	0.00970874	0.135922	0.00970874	0.0291262	0.0873786	0.0485437	0.126214	0.0776699	0.0485437	0.0582524	0.00970874	0.00970874	0.882613	1.21359	0.380735	0.554785	1.04959	0.92956	2.55493	0.451569	0.126088	1.61812	0.462321	0.728155	2.03206	0.822774	2.57579	1.21359	0.970874	0.910194	1.94175	0.373413	0.549818	0.51307	11431	0	0	0.00970874	0	0.00970874	0	0	0	0.00970874	0	0	0	0	0	0	0	0	0	5.825	29.126	10.68	18.447	24.272	55.34	44.66	50.485	31.068	85.2427	2.04117	8.33539	-0.365049	36.6272	11.991																																					71.8442	0.135922	0.805825	0.0582524	0.271845	0.436893	0.291262	0.417476	0.330097	0.252427	0.300971	0.378641	0.320388	0.31068	0.436893	0.252427	0.495146	0.203883	0.300971	0.446602	0.271845	0.281553	0.245098	0.156863	0.205882	0.264706	0.186275	0.176471	0.186275	0.196078	0.22549	0.323529	0.147059	0.215686	0.215686	0.0392157	0.0784314	0.186275	0.196078	0.166667	0.284314	0.22549	0.117647
SPARCL1__Q14515	SPARCL1	Q14515	439.05	854.167	383.195	340.7	393.45	265.1	379.907	225.65	33.77	70.74	238.4	125.8	64.78	104.5	0.5819	0.6559	854.167	2	4	2	4	4		1	2	3	1	4	2	2	2	3			2.02273	442.514																				0	0	0	0	0	0	0.0542169	0.0225904	0.0783133	0.129518	0.0271084	0.0527108	0.0466867	0.0331325	0.0692771	0.0722892	0.0180723	0.0572289	0.0451807	0.064759	0.0346386	0.0783133	0.0587349	0.0331325	0.0060241	0.0180723	0.616101	1.4119	1.53555	1.85026	0.73266	0.560754	2.4572	0.770524	0.899703	0.860585	0.860585	1.43072	1.05071	1.09761	0.706909	1.22364	1.1747	0.517696	1.20482	0.695088	0.631541	0.80728	75206.9	0.0105422	0	0.00903614	0.00301205	0.00150602	0	0	0.0105422	0.00903614	0.00903614	0	0	0	0	0	0.0120482	0	0	20.783	19.277	9.789	15.06	35.843	38.253	61.747	48.042	26.657	56.1446	2.87586	-66.9614	-1.12861	54.1446	4.44744																										0	0	0	0	0.00150602	0.00753012	0.0256024	0	0	0	0.00150602	61.6785	0.103916	0.688253	0.207831	0.433735	0.353916	0.212349	0.39006	0.39006	0.21988	0.230422	0.289157	0.480422	0.322289	0.457831	0.21988	0.489458	0.198795	0.311747	0.301205	0.433735	0.26506	0.285068	0.161388	0.158371	0.303167	0.164404	0.173454	0.13273	0.196078	0.27451	0.301659	0.126697	0.211161	0.140271	0.040724	0.266968	0.174962	0.276018	0.137255	0.232278	0.170437	0.214178
SPATA20__Q8TB22	SPATA20	Q8TB22	14.735	15.0533	20.8646	18.11	27.02	24.29	15.6257	18.355	28.28	7.863	20.61	13.57	11.01	20.35	24.41	10.46	28.28	1	3	2	2	2		3	3	3	3	4	2	1	2	2			1.63636	12.6054																			4.1886	0.499965	1.48739	1.56521	0.139376	1.56752	2.26058	0.0788804	0.0165394	0.0521628	0.0572519	0.0381679	0.0788804	0.0279898	0.019084	0.0419847	0.111959	0.0229008	0.0292621	0.0572519	0.0572519	0.0661578	0.0763359	0.0470738	0.0661578	0.0203562	0.0343511	0.896368	1.03372	1.0228	0.817884	1.03157	0.839153	1.47315	0.443813	0.545256	1.33285	1.09051	0.731552	1.33144	0.970371	1.35016	1.19275	0.941476	1.03372	4.07125	1.3212	0.823919	0.783718	87897.7	0	0	0	0	0.00127226	0	0	0	0	0	0	0	0	0	0	0.00127226	0	0	10.941	27.608	12.087	13.613	24.555	54.453	45.547	50.254	29.771	78.1807	1.72698	0.25763	-0.39402	47.6473	7.45632																										0	0	0	0	0	0	0.00254453	0	0	0	0	66.6961	0.108142	0.782443	0.109415	0.304071	0.400763	0.295165	0.407125	0.340967	0.251908	0.329517	0.338422	0.332061	0.333333	0.414758	0.251908	0.464377	0.24173	0.293893	0.430025	0.304071	0.265903	0.216561	0.163057	0.238217	0.278981	0.208917	0.169427	0.226752	0.197452	0.205096	0.257325	0.165605	0.212739	0.163057	0.0356688	0.147771	0.2	0.252229	0.151592	0.242038	0.234395	0.13758
SPINK13__Q1W4C9	SPINK13	Q1W4C9	0.068905	0.380147	0.128643	0.08274	0.1991	0.16838	0.05564	0.1322	0.3675	0.05034	0.249	0.1064	0.053465	0.02736	0.01219	0.01633	0.380147	1	2	2	2	2		2	4	3	2	3	2	1	1	1			1.55814	9.74324																			4.6067	0	0	0	0	0	0	0.0638298	0.0744681	0.0531915	0.0425532	0.117021	0.0319149	0.0425532	0.0531915	0.0744681	0.0319149	0.0212766	0.0531915	0.0744681	0.0212766	0.0531915	0.0319149	0.0531915	0.0531915	0.0106383	0.0425532	0.725338	4.65426	1.04297	0.607903	3.16274	0.33952	2.23964	1.23701	0.967118	0.379939	1.01317	1.32979	1.73182	0.36062	1.08554	0.49867	1.06383	0.831117	2.12766	1.63666	0.0213481	0.194218	11050.7	0.0319149	0	0.0106383	0	0.0106383	0	0	0.0319149	0.0106383	0	0	0	0	0	0	0	0	0	9.574	20.213	21.277	17.021	26.596	57.447	42.553	48.936	25.532	55	1.58309	2.93165	-0.268085	39.9096	8.28628																										0	0	0	0	0	0	0.0106383	0	0	0	0.0106383	72.8426	0.12766	0.776596	0.0957447	0.297872	0.340426	0.361702	0.382979	0.255319	0.361702	0.404255	0.255319	0.340426	0.234043	0.404255	0.361702	0.351064	0.404255	0.244681	0.43617	0.297872	0.265957	0.182796	0.215054	0.247312	0.182796	0.27957	0.182796	0.215054	0.290323	0.172043	0.172043	0.16129	0.301075	0.204301	0.0322581	0.150538	0.333333	0.172043	0.182796	0.247312	0.247312	0.150538
SPINK14__Q6IE38	SPINK14	Q6IE38	0	0	0	0	0	0	0	0	0	0	0	0	0	0	0	0	0																			0.159459																				0	0	0	0	0	0	0.0103093	0.0618557	0.0206186	0.0206186	0.0515464	0.0721649	0.0412371	0.0824742	0.0618557	0.0927835	0.0103093	0.0515464	0.0927835	0.0103093	0.0412371	0.0927835	0.0309278	0.0721649	0.0309278	0.0515464	0.117151	3.86598	0.404285	0.294551	1.39315	0.767712	2.17037	1.91801	0.80332	1.10457	0.490918	1.28866	2.15776	0.174734	0.841574	1.44974	0.618557	1.12758	6.18557	1.98255	0.182235	0.560643	11056.9	0.0309278	0	0.0103093	0	0.0103093	0	0	0.0309278	0.0103093	0	0	0	0	0	0	0	0	0	4.124	25.773	17.526	14.433	18.557	62.887	37.113	50.515	26.804	90.3093	0.703093	5.98818	0.0762887	21.9103	9.06957																																						0.103093	0.85567	0.0412371	0.206186	0.391753	0.402062	0.381443	0.329897	0.28866	0.453608	0.298969	0.247423	0.226804	0.484536	0.28866	0.28866	0.381443	0.329897	0.474227	0.206186	0.319588	0.21875	0.15625	0.322917	0.25	0.239583	0.1875	0.28125	0.239583	0.177083	0.1875	0.166667	0.260417	0.197917	0.0104167	0.0729167	0.229167	0.197917	0.260417	0.21875	0.354167	0.15625
SPINK1__P00995	SPINK1	P00995	0.12585	0.7324	0.0383077	0.2547	0.31265	12.7695	0.1746	0.1612	8.656	0.06088	0.07608	0.2503	0.813	47.57	0.1643	0.1283	47.57	1	4	4	1	1		1	1	1	1	1	1	4	1	1			1.43182	272.749																			4.2965	0	0	0	0	0	0	0.0506329	0.0759494	0.0379747	0.0506329	0.0253165	0.101266	0	0.0506329	0.0632911	0.126582	0.0126582	0.0759494	0.0379747	0.0253165	0.0379747	0.0759494	0.0759494	0.0379747	0	0.0379747	0.575374	4.74684	0.744602	0.723327	0.684229	1.0773	0	1.17751	0.821963	1.50693	0.602773	1.89873	0.883132	0.429092	0.774994	1.18671	1.51899	0.593354	0	1.46056	0.626439	0.690121	8506.7	0.0379747	0	0	0	0.0126582	0	0	0.0379747	0	0	0	0	0	0	0	0	0	0	8.861	26.582	6.329	10.127	18.987	55.696	44.304	56.962	37.975	85.1899	1.28253	0.63054	-0.102532	20.2177	7.72726																										0	0	0	0	0	0	0.0632911	0	0	0	0		0.101266	0.810127	0.0886076	0.291139	0.379747	0.329114	0.455696	0.367089	0.177215	0.367089	0.341772	0.291139	0.341772	0.481013	0.177215	0.367089	0.303797	0.329114	0.468354	0.291139	0.240506	0.24359	0.115385	0.24359	0.320513	0.128205	0.141026	0.24359	0.141026	0.217949	0.307692	0.0769231	0.192308	0.141026	0.0128205	0.166667	0.166667	0.205128	0.205128	0.205128	0.24359	0.153846
SPINK2__P20155	SPINK2	P20155	0.10755	0.0615867	0.168219	0.2024	0.2481	0.404485	0.02782	0.982585	0.08514	0.1713	0.04335	0.8249	0.1514	0.6128	0	0.1039	0.982585	1	1	1	1	1		1	4	2	1	4	1	1	1	1			1.22727	195.257																					0	0	0	0.0214054	0	0.0714286	0.0714286	0.0119048	0.0238095	0.047619	0.0714286	0.0238095	0.0595238	0.0357143	0.130952	0.0357143	0.0595238	0.0714286	0.0238095	0.0714286	0.0714286	0.047619	0.0357143	0	0.0357143	0.811688	4.46429	0.233427	0.340136	1.287	0.759878	1.25313	1.38427	0.463822	1.55896	1.70068	1.4881	1.66113	0.403551	1.45773	1.11607	0.952381	0.558036	0	1.37363	0.442754	0.56031	9290.93	0.0357143	0	0	0	0.0119048	0	0	0.0357143	0	0	0	0	0	0	0	0	0.0119048	0	3.571	29.762	10.714	13.095	16.667	63.095	36.905	51.19	33.333	91.7857	0.943095	5.80849	0.190476	45.1881	9.13495																										0	0	0	0	0	0	0	0	0	0	0.0238095		0.107143	0.857143	0.0357143	0.22619	0.392857	0.380952	0.416667	0.333333	0.25	0.416667	0.333333	0.25	0.27381	0.47619	0.25	0.416667	0.297619	0.285714	0.488095	0.22619	0.285714	0.204819	0.180723	0.325301	0.301205	0.168675	0.180723	0.337349	0.240964	0.144578	0.26506	0.144578	0.204819	0.204819	0.0120482	0.060241	0.26506	0.204819	0.180723	0.192771	0.277108	0.192771
SPINK4__O60575	SPINK4	O60575	0	0	0	0	0	2.98569	0	0	0	0	0	0	0.005425	163.6	0	0	163.6	4	4	1	1	1		1	1	1	1	1	1	1	1	1			1.38636	79.3216																				0	0	0	0	0.169746	0.264787	0.0930233	0.0697674	0.0465116	0.0465116	0.0116279	0.0465116	0.0116279	0.0581395	0.0581395	0.104651	0.0581395	0.0232558	0.0465116	0.0581395	0.0465116	0.0465116	0.0581395	0.0930233	0.0116279	0.0116279	1.05708	4.36047	0.911993	0.664452	0.314268	0.494805	0.611995	1.35208	0.755059	1.24585	2.76855	0.581395	1.08167	0.985416	0.949217	0.726744	1.16279	1.45349	2.32558	0.447227	0.596638	0.664252	9454.18	0.0348837	0	0	0	0.0116279	0	0	0.0348837	0	0	0	0	0	0	0	0	0	0	9.302	34.884	4.651	11.628	20.93	60.465	39.535	52.326	31.395	99.7674	0.902326	0.723593	0.254651	43.8686	7.75743																																						0.104651	0.802326	0.0930233	0.27907	0.313953	0.406977	0.406977	0.383721	0.209302	0.418605	0.290698	0.290698	0.290698	0.5	0.209302	0.476744	0.313953	0.209302	0.488372	0.27907	0.232558	0.164706	0.235294	0.282353	0.341176	0.188235	0.152941	0.294118	0.247059	0.152941	0.270588	0.152941	0.188235	0.176471	0.0352941	0.152941	0.282353	0.176471	0.152941	0.258824	0.152941	0.141176
SPINK5__Q9NQ38	SPINK5	Q9NQ38	0.2584	0.155767	0.0561477	0.4878	0.36725	0.82685	180.291	0.42775	0.44	0.1214	0.3914	4.279	133.8	0.389	0.09275	0.07055	180.291	4	4	1	1	1		1	1	4	1	1	1	1	1	1			1.40909	50.5351																				0	0	0	0	0	0.00204369	0.0667293	0.0610902	0.0554511	0.115602	0.0347744	0.0704887	0.0178571	0.0253759	0.106203	0.0469925	0.0253759	0.0629699	0.0385338	0.0366541	0.0827068	0.0592105	0.0441729	0.0300752	0	0.0197368	0.758288	3.81814	1.08728	1.65145	0.93985	0.74988	0.93985	0.590138	1.37926	0.559434	1.20838	1.57425	0.896136	0.621257	1.68789	0.925164	0.883459	0.469925	0	0.759109	0.613434	0.570485	120713	0.0300752	0	0	0	0.00093985	0	0	0.0300752	0	0	0	0	0	0	0	0	0	0	17.105	16.917	7.237	20.677	37.782	41.917	58.083	48.872	30.169	43.6184	3.21014	16.8901	-1.14718	46.6943	8.10894																										0	0	0	0	0	0	0.00657895	0	0	0	0	64.3114	0.18891	0.640038	0.171053	0.459586	0.316729	0.223684	0.395677	0.317669	0.286654	0.243421	0.279135	0.477444	0.296053	0.417293	0.286654	0.49812	0.215226	0.286654	0.335526	0.459586	0.204887	0.312324	0.157103	0.135466	0.231421	0.223895	0.206021	0.126058	0.190969	0.302916	0.261524	0.173095	0.25682	0.246472	0.0733772	0.206021	0.227658	0.244591	0.0921919	0.301976	0.15334	0.167451
SPINK6__Q6UWN8	SPINK6	Q6UWN8	0.075405	0.0221933	0.552077	0.0644	0.01154	0.09705	0.0656333	0.019115	0	0	0	1.854	0.13105	0	0	0	1.854																			0.105405																				0	0	0	0	0	0	0.0375	0.0875	0.0375	0.025	0.075	0.1375	0.025	0.025	0.1	0.1	0.025	0.025	0.0375	0.05	0.0125	0.0875	0.0375	0.05	0	0.025	0.426136	5.46875	0.735294	0.357143	2.02703	1.46277	1.31579	0.581395	1.2987	1.19048	1.19048	0.625	0.872093	0.847458	0.255102	1.36719	0.75	0.78125	0	0.961538	0.567798	0.570328	8584.95	0.0375	0	0	0	0.0125	0	0	0.0375	0	0	0	0	0	0	0	0	0.0125	0	6.25	21.25	12.5	13.75	20	60	40	53.75	38.75	67	0.78725	3.7468	-0.005	10.8187	8.49758																										0	0	0	0	0	0	0.0125	0	0	0	0		0.1125	0.825	0.0625	0.25	0.3875	0.3625	0.4625	0.275	0.2625	0.3875	0.3375	0.275	0.3375	0.4	0.2625	0.375	0.3	0.325	0.5125	0.25	0.2375	0.253165	0.177215	0.253165	0.278481	0.265823	0.177215	0.240506	0.189873	0.265823	0.35443	0.126582	0.316456	0.21519	0.0126582	0.113924	0.253165	0.240506	0.113924	0.278481	0.240506	0.151899
SPINK7__P58062	SPINK7	P58062	0	0.0301433	0.00405077	0.04012	0.06845	0.030155	64.9824	0.01092	0.08898	0	0.03721	0.1401	1.27045	0.03365	0.03988	0	64.9824	3	3	1	1	1		1	1	3	1	1	2	3	2	1			1.54545	14.6865																			4.7166	0	0	0	0	0	0	0.0352941	0.0941176	0.0352941	0.0352941	0.0235294	0.0705882	0.0235294	0.0588235	0.0705882	0.105882	0.0117647	0.0235294	0.0588235	0.0117647	0.0117647	0.117647	0.0588235	0.0823529	0	0.0705882	0.40107	5.88235	0.692042	0.504202	0.63593	0.750939	1.23839	1.36799	0.91673	1.2605	0.560224	0.588235	1.36799	0.199402	0.240096	1.83824	1.17647	1.28676	0	2.71493	0.385607	0.615946	9231.71	0.0352941	0	0	0	0.0117647	0	0	0.0352941	0	0	0	0	0	0	0	0	0	0	7.059	28.235	11.765	10.588	17.647	61.176	38.824	57.647	37.647	91.6471	0.516	0.683794	0.276471	46.3294	7.65671																																						0.0823529	0.847059	0.0705882	0.188235	0.435294	0.376471	0.470588	0.317647	0.211765	0.447059	0.341176	0.211765	0.317647	0.470588	0.211765	0.305882	0.388235	0.305882	0.470588	0.188235	0.341176	0.190476	0.119048	0.380952	0.333333	0.130952	0.142857	0.333333	0.190476	0.142857	0.321429	0.0833333	0.190476	0.119048	0	0.142857	0.190476	0.154762	0.202381	0.166667	0.392857	0.142857
SPINK8__P0C7L1	SPINK8	P0C7L1	0	0	0.229885	0.1473	0	0	0.2536	0	0	0	0	0.1509	0	0	0	0	0.2536																			2.11892																			6.87	0	0.406548	0.325991	0	0.359197	0.627541	0.0515464	0.0721649	0.0618557	0.0515464	0.0412371	0.0515464	0.0103093	0.0824742	0.0721649	0.103093	0.0412371	0.0412371	0.0412371	0.0309278	0.0103093	0.103093	0.0412371	0.0412371	0.0206186	0.0309278	0.585754	4.51031	1.21286	0.736377	1.11452	0.548366	0.542594	1.91801	0.937207	1.2273	1.96367	1.03093	0.959003	0.524201	0.210393	1.61082	0.824742	0.64433	4.12371	1.18953	0.447364	0.5309	10820.5	0.0309278	0	0.0103093	0	0.0103093	0	0	0.0309278	0.0103093	0	0	0	0	0	0	0	0	0	11.34	27.835	10.309	9.278	20.619	57.732	42.268	50.515	31.959	89.4845	0.817216	-3.33799	0.136082	41.8433	4.66844																																						0.0824742	0.804124	0.113402	0.268041	0.329897	0.402062	0.42268	0.350515	0.226804	0.43299	0.28866	0.278351	0.309278	0.463918	0.226804	0.371134	0.329897	0.298969	0.463918	0.268041	0.268041	0.197917	0.21875	0.270833	0.302083	0.229167	0.135417	0.260417	0.25	0.1875	0.239583	0.166667	0.197917	0.145833	0.0208333	0.208333	0.291667	0.260417	0.166667	0.28125	0.21875	0.135417
SPINK9__Q5DT21	SPINK9	Q5DT21	0	0	0.0875369	0	0.0435	0	0.00609667	0.05436	0	0	0	0.04196	0	0	0	0	0.0875369																			3.13784																				0	0	0	0	0	0	0.0581395	0.0813953	0.0581395	0.0116279	0.0697674	0.0581395	0.0465116	0.0348837	0.127907	0.0813953	0.0465116	0.0116279	0.0348837	0.0465116	0.0232558	0.0465116	0.0813953	0.0465116	0	0.0348837	0.660677	5.08721	1.13999	0.166113	1.88561	0.618506	2.44798	0.811249	1.66113	0.968992	2.21484	0.290698	0.811249	0.788333	0.474608	0.726744	1.62791	0.726744	0	1.34168	0.359062	0.552986	9755.49	0.0348837	0	0	0	0.0116279	0	0	0.0348837	0	0	0	0	0	0	0	0	0	0	6.977	22.093	15.116	19.767	26.744	54.651	45.349	47.674	32.558	64.6512	1.22558	6.926	-0.165116	35.6593	9.1412																																						0.151163	0.77907	0.0697674	0.27907	0.360465	0.360465	0.418605	0.232558	0.348837	0.395349	0.27907	0.325581	0.302326	0.348837	0.348837	0.44186	0.348837	0.209302	0.430233	0.27907	0.290698	0.211765	0.164706	0.258824	0.188235	0.223529	0.141176	0.211765	0.258824	0.188235	0.235294	0.164706	0.2	0.258824	0	0.141176	0.352941	0.0823529	0.152941	0.223529	0.235294	0.152941
SPINT1__O43278	SPINT1	O43278	0.93495	0.6761	1.18431	17.72	0.90345	33.7535	41.1005	0.32665	46.55	0.07724	1.397	90.79	86.255	62.49	0.1534	5.831	90.79	4	4	4	3	4		3	3	4	4	4	3	3	4	4			3.15909	57.3405																				0	0.0373331	0.067247	0	0.0202326	0.0158513	0.0680529	0.0586011	0.0510397	0.0604915	0.0453686	0.0831758	0.0226843	0.0321361	0.0340265	0.0793951	0.00756144	0.0434783	0.0718336	0.0415879	0.0623819	0.0567108	0.0699433	0.0661626	0.0132325	0.0321361	0.773329	3.66257	1.00078	0.864164	1.22618	0.884849	1.19391	0.747351	0.441902	0.94518	0.360068	1.08696	1.67055	0.70488	1.2731	0.886106	1.39887	1.03379	2.6465	1.236	0.693736	0.600302	58397.4	0.0170132	0	0.00567108	0	0.00189036	0	0	0.0170132	0.00567108	0	0	0	0	0	0	0	0	0	11.153	24.575	11.342	11.909	23.062	55.766	44.234	56.9	33.648	69.4896	1.70227	-8.78334	-0.335728	44.7446	6.22975																										0	0	0	0	0	0	0.0170132	0	0	0	0.00189036	71.4522	0.0964083	0.79206	0.111531	0.293006	0.404537	0.302457	0.459357	0.323251	0.217391	0.334594	0.349716	0.31569	0.328922	0.453686	0.217391	0.376181	0.31758	0.306238	0.446125	0.293006	0.26087	0.210227	0.172348	0.232955	0.278409	0.191288	0.140152	0.214015	0.202652	0.195076	0.276515	0.140152	0.191288	0.142045	0.0284091	0.153409	0.225379	0.214015	0.198864	0.238636	0.217803	0.143939
SPINT2__O43291	SPINT2	O43291	3.4865	67.39	24.8231	43.07	20.11	69.282	47.7	2.759	99.14	0.2526	11.27	171.6	111.45	103.7	0.3898	5.705	171.6	3	3	3	3	3		3	3	4	3	4	2	3	3	2			2.75	167.835																				0.195788	0.242891	0.0324232	0	0.314743	0.199928	0.0793651	0.0515873	0.047619	0.0515873	0.0396825	0.0674603	0.00793651	0.015873	0.031746	0.103175	0.0238095	0.0634921	0.031746	0.0277778	0.0912698	0.0912698	0.0396825	0.0793651	0.015873	0.0396825	0.901876	3.22421	0.933707	0.736961	1.0725	0.717663	0.417711	0.36914	0.412286	1.22827	1.13379	1.5873	0.73828	0.47081	1.86265	1.42609	0.793651	1.24008	3.1746	1.52625	0.610398	0.619282	28227.9	0.0238095	0	0.00793651	0	0.00396825	0.00396825	0	0.0238095	0.00793651	0	0	0	0	0	0	0	0	0	9.921	27.778	10.317	13.095	23.016	54.762	45.238	55.159	32.937	77.381	1.94417	5.39163	-0.246032	58.2044	8.35912																										0.00396825	0	0	0	0	0.0198413	0.0238095	0	0	0	0.0119048	67.8225	0.123016	0.777778	0.0992063	0.313492	0.357143	0.329365	0.40873	0.34127	0.25	0.369048	0.309524	0.321429	0.325397	0.424603	0.25	0.416667	0.281746	0.301587	0.452381	0.313492	0.234127	0.215139	0.135458	0.231076	0.227092	0.195219	0.199203	0.203187	0.163347	0.187251	0.231076	0.135458	0.258964	0.183267	0.0318725	0.12749	0.231076	0.231076	0.135458	0.215139	0.23506	0.135458
SPINT3__P49223	SPINT3	P49223	0	0	0	0	0	0	0	0	0	0	0	0	0.30295	0	0	0	0.30295	1	1	1	1	1		1	4	1	1	1	1	1	1	1			1.09091	0.581081																			9.29	0	0	0	0	0	0.0242322	0.0449438	0.0786517	0.0224719	0.0898876	0.101124	0.0674157	0	0.0224719	0.0674157	0.146067	0.0337079	0.0561798	0.0337079	0.0337079	0.0449438	0.0449438	0.0674157	0.011236	0.011236	0.0224719	0.510725	4.91573	0.440626	1.28411	2.73307	0.717189	0	0.522603	0.875529	1.7389	1.60514	1.40449	0.783904	0.57132	0.917221	0.702247	1.34831	0.175562	2.24719	0.864304	0.433797	0.500552	10251.9	0.0337079	0	0	0	0.011236	0	0	0.0337079	0	0	0	0	0	0	0	0	0	0	11.236	22.472	13.483	11.236	22.472	57.303	42.697	42.697	30.337	73.4831	1.21506	-0.424229	-0.0483146	38.3236	6.34281																																						0.11236	0.775281	0.11236	0.314607	0.280899	0.404494	0.359551	0.359551	0.280899	0.426966	0.258427	0.314607	0.247191	0.47191	0.280899	0.460674	0.314607	0.224719	0.483146	0.314607	0.202247	0.159091	0.295455	0.215909	0.272727	0.215909	0.181818	0.238636	0.295455	0.159091	0.215909	0.159091	0.238636	0.136364	0.0681818	0.159091	0.329545	0.136364	0.136364	0.329545	0.170455	0.125
SPINT4__Q6UDR6	SPINT4	Q6UDR6	0	0	0	0	0	0	0	0	0	0	0	0	0	0	0	0	0	2	2	1	1	1		2	4	1	1	1	1	1	1	1			1.18182	9.38378																			9.13	0	0	0	0	2.42226	5.75565	0.040404	0.0707071	0.030303	0.0505051	0.10101	0.0707071	0.010101	0.040404	0.111111	0.111111	0.020202	0.0808081	0.030303	0	0.0606061	0.0505051	0.030303	0.0505051	0	0.040404	0.459137	4.41919	0.594177	0.721501	2.73	0.752203	0.531632	0.939629	1.443	1.32275	0.962001	2.0202	0.704722	0	1.23686	0.789141	0.606061	0.789141	0	1.554	0.436233	0.690929	11421.4	0.020202	0	0	0	0.010101	0	0	0.020202	0	0	0	0	0	0	0	0	0	0	8.081	24.242	15.152	18.182	26.263	57.576	42.424	45.455	26.263	77.7778	1.4399	8.65862	-0.108081	17.1646	9.59667																										0	0	0	0	0	0	0.010101	0	0	0	0		0.171717	0.747475	0.0808081	0.333333	0.272727	0.393939	0.323232	0.333333	0.343434	0.434343	0.222222	0.343434	0.222222	0.434343	0.343434	0.40404	0.333333	0.262626	0.484848	0.333333	0.181818	0.193878	0.306122	0.234694	0.193878	0.173469	0.255102	0.183673	0.377551	0.142857	0.214286	0.112245	0.316327	0.27551	0.0408163	0.122449	0.265306	0.183673	0.163265	0.336735	0.153061	0.163265
SPN__P16150	SPN	P16150	0.3699	0.206633	0.162009	0.246	0.26685	0.35145	0.273833	0.2168	0.2426	0.03893	0.2998	0.5164	0.36695	1.965	0.003118	38.63	38.63	4	1	1	1	1		1	1	1	1	1	1	1	3	1			1.43182	5.76757																			6.05333	0.0304057	0.910291	0.89655	0.62422	26.9455	27.7289	0.08	0	0.0325	0.0575	0.01	0.11	0.0075	0.0175	0.0275	0.0875	0.025	0.0175	0.0975	0.02	0.04	0.145	0.135	0.0775	0.0075	0.005	0.909091	0	0.637255	0.821429	0.27027	1.17021	0.394737	0.406977	0.357143	1.04167	1.19048	0.4375	2.26744	0.338983	0.816327	2.26562	2.7	1.21094	1.5	0.192308	0.618737	0.557262	40321.5	0	0	0.0025	0.0625	0.0025	0.0025	0	0	0.0025	0.0625	0	0	0	0	0	0.0175	0	0	9	26.25	3	7.5	16.5	51.75	48.25	69.5	47	71.425	1.34308	-8.68766	-0.225	52.8137	4.73525																										0	0	0	0	0.0025	0.0625	0.04	0	0	0	0.0025		0.0675	0.8425	0.09	0.195	0.58	0.225	0.6	0.2775	0.1225	0.23	0.5675	0.2025	0.5025	0.375	0.1225	0.345	0.2525	0.4025	0.39	0.195	0.415	0.205514	0.0551378	0.258145	0.318296	0.130326	0.037594	0.260652	0.0576441	0.218045	0.320802	0.115288	0.0526316	0.0927318	0.00250627	0.142857	0.150376	0.26817	0.190476	0.125313	0.315789	0.135338
SPOCK1__Q08629	SPOCK1	Q08629	13.2375	8.87033	35.9677	9.892	16.115	7.898	5.56333	9.0375	9.076	3.869	12.86	3.826	3.332	0.8467	42.29	0.041	42.29	3	3	3	3	3		3	4	3	3	4	3	3	3	3			2.81818	22.1108																			3.12	0	0.0277016	0	0	2.1741	2.60734	0.0683371	0.0569476	0.0842825	0.0615034	0.0318907	0.070615	0.0250569	0.022779	0.0842825	0.0888383	0.0113895	0.0501139	0.0592255	0.0387244	0.0410023	0.070615	0.0341686	0.0455581	0.022779	0.0318907	0.776558	3.55923	1.6526	0.87862	0.86191	0.751224	1.31879	0.529745	1.09458	1.0576	0.542358	1.25285	1.37734	0.656345	0.836781	1.10336	0.683371	0.711845	4.55581	1.22656	0.720009	0.733284	49123.8	0.0182232	0	0	0.00455581	0.0022779	0	0	0.0182232	0	0.00683371	0	0	0	0	0	0	0	0	14.579	22.551	11.162	15.034	29.613	51.025	48.975	53.986	30.068	63.5763	2.05868	-9.50982	-0.67221	34.7692	5.98484																										0.00455581	0	0	0	0	0.00455581	0.0182232	0	0	0	0.0022779		0.125285	0.728929	0.145786	0.359909	0.359909	0.280182	0.444191	0.307517	0.248292	0.312073	0.302961	0.384966	0.328018	0.42369	0.248292	0.419134	0.246014	0.334852	0.407745	0.359909	0.232346	0.23516	0.184932	0.194064	0.278539	0.205479	0.16895	0.173516	0.232877	0.200913	0.260274	0.141553	0.232877	0.191781	0.0456621	0.16895	0.19863	0.292237	0.150685	0.246575	0.194064	0.173516
SPOCK2__Q92563	SPOCK2	Q92563	3.441	0.918133	76.4031	2.184	1.703	3.954	1.928	2.5715	26.95	0.901	1.464	1.318	0.7092	12.15	0.08094	0.3215	76.4031	3	3	3	4	3		3	2	2	3	3	2	1	3	2			2.40909	22.5865																				0	0	0	0	0.0115037	0.0230957	0.0778302	0.0589623	0.0849057	0.0919811	0.0283019	0.0896226	0.0188679	0.0377358	0.0707547	0.0778302	0.0141509	0.0188679	0.0400943	0.0518868	0.0400943	0.0778302	0.0424528	0.0330189	0.0235849	0.0212264	0.884434	3.68514	1.66482	1.31402	0.764916	0.953432	0.993049	0.877578	0.918892	0.92655	0.673854	0.471698	0.932427	0.879437	0.818252	1.2161	0.849057	0.51592	4.71698	0.816401	0.764788	0.697491	46778.7	0.0188679	0	0.00235849	0.00471698	0.00235849	0	0	0.0188679	0.00235849	0.00471698	0	0	0	0	0	0.00235849	0	0	17.689	22.642	9.198	12.972	30.66	50.236	49.764	52.358	34.67	62.4292	2.05991	-28.7554	-0.626415	34.0974	4.45025																										0	0	0	0	0	0	0.00943396	0	0	0	0	71.5286	0.110849	0.712264	0.176887	0.358491	0.367925	0.273585	0.471698	0.311321	0.216981	0.294811	0.32783	0.377358	0.372642	0.410377	0.216981	0.443396	0.245283	0.311321	0.426887	0.358491	0.214623	0.238771	0.191489	0.177305	0.286052	0.167849	0.13948	0.177305	0.219858	0.219858	0.312057	0.122931	0.184397	0.163121	0.035461	0.224586	0.177305	0.236407	0.165485	0.304965	0.189125	0.125296
SPOCK3__Q9BQ16	SPOCK3	Q9BQ16	0.0097395	0.0375377	21.9002	0.06192	0.036105	0.17975	0.279546	0.027725	0.03428	0.01542	0.01618	0.03546	0.0147	0.09827	0.004668	0.005787	21.9002																			31.6595																			5.23824	0	0	0.0603043	0.1223	0.246667	0.566255	0.0573394	0.0619266	0.116972	0.0573394	0.0344037	0.0619266	0.0229358	0.0389908	0.0642202	0.0665138	0.0137615	0.0344037	0.0389908	0.0550459	0.0527523	0.0756881	0.0412844	0.0504587	0.0229358	0.0321101	0.651585	3.87041	2.29358	0.819135	0.929829	0.658794	1.20715	0.906763	0.834028	0.79183	0.655308	0.860092	0.906763	0.932981	1.07658	1.18263	0.825688	0.788417	4.58716	1.235	0.549096	0.710682	49428.5	0.0183486	0	0	0.00458716	0.00229358	0	0	0.0183486	0	0.00458716	0	0	0	0	0	0	0	0	17.431	21.33	11.239	13.991	31.422	47.936	52.064	53.899	29.817	61.5138	2.40968	-25.7193	-0.702752	44.9606	4.58021																										0	0	0	0	0	0	0.00917431	0	0	0	0	63.755	0.116972	0.708716	0.174312	0.380734	0.330275	0.288991	0.454128	0.302752	0.243119	0.321101	0.275229	0.40367	0.353211	0.40367	0.243119	0.389908	0.28211	0.327982	0.394495	0.380734	0.224771	0.227586	0.209195	0.195402	0.294253	0.188506	0.154023	0.17931	0.243678	0.193103	0.289655	0.142529	0.2	0.17931	0.0321839	0.197701	0.227586	0.234483	0.174713	0.268966	0.183908	0.167816
SPON1__Q9HCB6	SPON1	Q9HCB6	20.3	9.92367	9.97823	11.98	14.09	9.4105	8.363	8.945	7.156	0.1722	2.362	4.582	5.0305	13.44	1.531	0.121	20.3	3	2	1	1	1		2	1	3	1	3	3	1	2	1			1.34091	31.3973																			6.31	0.110236	0.0327987	0.0262428	0.0176734	0.0599202	0.0841563	0.0570012	0.0570012	0.0532838	0.0879802	0.0247831	0.063197	0.0123916	0.0433705	0.063197	0.0607187	0.0334572	0.0210657	0.0681537	0.0433705	0.0669145	0.0842627	0.0644362	0.047088	0.0272615	0.0210657	0.647741	3.56258	1.04478	1.25686	0.669815	0.672309	0.652188	1.00862	0.820741	0.722842	1.5932	0.526642	1.58497	0.735093	1.3656	1.3166	1.28872	0.73575	5.45229	0.810218	0.622919	0.60438	90972.7	0.0136307	0	0.00247831	0	0.00123916	0	0	0.0210657	0.00247831	0	0	0	0	0	0	0	0	0	14.126	20.818	8.55	14.25	28.377	50.31	49.69	51.549	32.59	59.9504	2.15193	-10.8282	-0.604213	61.3371	5.95556																										0	0.00991326	0	0	0.00123916	0.00123916	0.0111524	0	0	0	0		0.130112	0.728625	0.141264	0.335812	0.370508	0.29368	0.447336	0.303594	0.249071	0.314746	0.337051	0.348203	0.322181	0.428748	0.249071	0.425031	0.285006	0.289963	0.380421	0.335812	0.283767	0.217122	0.204715	0.251861	0.272953	0.204715	0.153846	0.246898	0.224566	0.207196	0.30273	0.158809	0.199752	0.183623	0.0347395	0.188586	0.229529	0.230769	0.183623	0.253102	0.254342	0.168734
SPP1__P10451	SPP1	P10451	16.935	12.9767	134.941	11.02	5.65255	13.217	3.67667	5.0485	1610	0.2216	44.31	14.4	0.4828	3.712	0.1131	1.101	1610	2	3	4	2	1		3	2	3	4	1	2	3	3	1			1.81818	325.843																				59.6759	0.309469	0.222984	0.0334484	32.4148	30.0953	0.0509554	0.00955414	0.152866	0.0859873	0.0254777	0.022293	0.0509554	0.0318471	0.0605096	0.0573248	0.0159236	0.0382166	0.0477707	0.044586	0.0318471	0.133758	0.0477707	0.0605096	0.00636943	0.0254777	0.579039	0.597134	2.99738	1.22839	0.688587	0.23716	2.68186	0.740631	0.785838	0.682439	0.758265	0.955414	1.11095	0.755695	0.649942	2.08997	0.955414	0.945462	1.27389	0.979912	0.386085	0.803977	35422.3	0	0	0.00636943	0.0159236	0.00318471	0	0	0	0.00636943	0.0159236	0	0	0	0	0	0.136943	0	0	23.885	20.064	10.828	14.331	38.217	35.35	64.65	56.369	26.433	57.4204	3.1121	-44.6765	-1.10032	53.3729	4.1536																										0	0	0	0	0	0.0191083	0.165605	0	0	0	0	63.9688	0.0923567	0.66879	0.238854	0.414013	0.378981	0.207006	0.464968	0.318471	0.216561	0.232484	0.302548	0.464968	0.407643	0.375796	0.216561	0.398089	0.207006	0.394904	0.264331	0.414013	0.321656	0.335463	0.166134	0.14377	0.309904	0.188498	0.115016	0.134185	0.207668	0.325879	0.325879	0.166134	0.13738	0.14377	0.0159744	0.316294	0.153355	0.322684	0.146965	0.204473	0.140575	0.297125
SPP2__Q13103	SPP2	Q13103	0	0	0	0	0	0	0	0	0	0	0	0	0	0	0	0	0																			7.17838																			8.48	0	0	0	0	0.0193856	0	0.0473934	0.0236967	0.0521327	0.056872	0.0473934	0.042654	0.0189573	0.042654	0.0331754	0.07109	0.056872	0.0473934	0.0331754	0.028436	0.0900474	0.14218	0.0379147	0.0663507	0.014218	0.0473934	0.538561	1.48104	1.02221	0.812458	1.2809	0.453766	0.997755	0.991954	0.430849	0.84631	2.70819	1.18483	0.77152	0.481966	1.8377	2.22156	0.758294	1.03673	2.8436	1.82282	0.356722	0.556534	24337.4	0.00947867	0	0	0	0.00473934	0	0	0.00947867	0	0	0	0	0	0	0	0.028436	0	0	10.9	22.749	12.796	14.218	25.118	49.289	50.711	49.289	29.384	68.3412	2.22569	3.06733	-0.400948	55.7336	8.45555																										0	0	0	0	0	0	0.0331754	0	0	0	0		0.123223	0.767773	0.109005	0.308057	0.369668	0.322275	0.379147	0.312796	0.308057	0.369668	0.303318	0.327014	0.322275	0.369668	0.308057	0.402844	0.279621	0.317536	0.35545	0.308057	0.336493	0.204762	0.2	0.252381	0.219048	0.2	0.195238	0.238095	0.242857	0.152381	0.257143	0.171429	0.22381	0.180952	0.0285714	0.147619	0.247619	0.228571	0.2	0.204762	0.252381	0.2
SRPX2__O60687	SRPX2	O60687	24.135	8.382	0.281674	15.33	8.476	4.323	7.47333	4.357	3.837	1.102	15.36	3.798	2.472	3.335	21.89	0.01596	24.135	4	4	4	4	3		4	4	4	4	4	3	4	4	4			3.5	3.97297																			8.57985	10.7114	3.90622	4.37875	1.25996	7.27587	4.13249	0.0494624	0.0473118	0.055914	0.0602151	0.0258065	0.0709677	0.0193548	0.0516129	0.0258065	0.0752688	0.0193548	0.027957	0.0688172	0.055914	0.0903226	0.0752688	0.0602151	0.0494624	0.0129032	0.0580645	0.562072	2.95699	1.09635	0.860215	0.697472	0.754976	1.01868	1.2003	0.335149	0.896057	0.921659	0.698925	1.6004	0.947695	1.84332	1.17608	1.2043	0.772849	2.58065	2.23325	0.526536	0.519447	52971.3	0.0129032	0	0	0	0.00215054	0	0	0.0129032	0	0	0	0	0	0	0	0	0	0	11.613	22.581	11.613	13.548	25.161	52.903	47.097	50.538	30.323	68.7742	2.19953	-0.512606	-0.554624	60.3847	7.27454																										0	0	0	0	0	0.00215054	0.0193548	0	0	0	0		0.116129	0.767742	0.116129	0.316129	0.402151	0.28172	0.427957	0.32043	0.251613	0.339785	0.324731	0.335484	0.311828	0.436559	0.251613	0.395699	0.305376	0.298925	0.382796	0.316129	0.301075	0.206897	0.209052	0.193966	0.237069	0.202586	0.165948	0.196121	0.262931	0.178879	0.252155	0.153017	0.215517	0.181034	0.0344828	0.170259	0.226293	0.226293	0.170259	0.258621	0.258621	0.157328
SSC4D__Q8WTU2	SSC4D	Q8WTU2																																				0.264865																			4.26333							0.10087	0.0556522	0.0608696	0.0521739	0.0208696	0.14087	0.0382609	0.0104348	0.0121739	0.118261	0.00869565	0.0226087	0.0678261	0.0365217	0.0678261	0.0434783	0.0434783	0.0626087	0.0295652	0.00695652	1.14625	3.47826	1.19352	0.745342	0.564042	1.49861	2.01373	0.242669	0.158103	1.40787	0.414079	0.565217	1.57735	0.619013	1.38421	0.679348	0.869565	0.978261	5.91304	0.267559	0.648423	0.437591	60818	0.0208696	0	0	0	0.00173913	0	0	0.0208696	0	0	0	0	0	0	0	0	0	0	11.304	29.217	9.565	11.826	23.13	62.261	37.739	59.826	38.435	78.4348	1.33304	-18.9219	-0.188522	43.4047	5.8316																																					74.0986	0.08	0.806957	0.113043	0.252174	0.441739	0.306087	0.513043	0.302609	0.184348	0.313043	0.396522	0.290435	0.389565	0.426087	0.184348	0.434783	0.229565	0.335652	0.53913	0.252174	0.208696	0.196864	0.179443	0.25784	0.299652	0.19338	0.10453	0.233449	0.210801	0.200348	0.313589	0.155052	0.142857	0.139373	0.010453	0.160279	0.207317	0.275261	0.186411	0.28223	0.212544	0.0940767
SSC5D__A1L4H1	SSC5D	A1L4H1	5.652	4.421	1.13454	4.615	10.82	13.0385	7.40567	3.4625	1.649	0.5218	4.515	1.288	2.804	2.275	7.284	0.09346	13.0385	4	4	4	4	4		4	4	4	3	3	4	4	4	3			3.40909	6.61622																				2.66601	0.676059	0.67265	0.657537	0.407968	0.634529	0.0820089	0.0273363	0.058487	0.0457724	0.0108074	0.0896376	0.0317864	0.013986	0.020979	0.0737444	0.0146217	0.0108074	0.146853	0.0254291	0.0591227	0.0807374	0.132231	0.044501	0.0254291	0.00572155	0.931919	1.70852	1.1468	0.653892	0.292091	0.953592	1.67297	0.325256	0.272455	0.87791	0.696273	0.270184	3.41519	0.431002	1.20659	1.26152	2.64463	0.695327	5.08582	0.22006	0.416011	0.28221	165741	0.00953592	0	0	0	0.000635728	0	0	0.00953592	0.00254291	0	0	0	0	0	0	0	0	0	10.426	21.424	7.374	11.189	21.615	53.465	46.535	67.26	41.195	55.321	1.79125	-35.9703	-0.59555	55.0776	6.05763																										0	0	0	0	0	0.00381437	0.00508582	0	0	0	0	70.4167	0.0801017	0.815639	0.104259	0.220598	0.568976	0.210426	0.617292	0.21424	0.168468	0.216147	0.531469	0.252384	0.443102	0.38843	0.168468	0.353465	0.260013	0.386523	0.367451	0.220598	0.411952	0.21056	0.11514	0.216921	0.237277	0.202926	0.0737913	0.216285	0.125954	0.239186	0.372137	0.136768	0.139949	0.127226	0.019084	0.159033	0.149491	0.277354	0.193384	0.1743	0.229644	0.151399
ST14__Q9Y5Y6	ST14	Q9Y5Y6	1.9875	0.960767	0.376408	9.609	0.69845	61.8398	22.9057	0.34355	35.07	0.07458	0.6492	44.66	35.305	94.34	0.06645	0.3589	94.34																			30.7459																			6.9	7.30575	6.73241	6.34481	7.42442	2.50881	0.918012	0.0538012	0.0467836	0.0619883	0.051462	0.0502924	0.0900585	0.0269006	0.0304094	0.0444444	0.0783626	0.0116959	0.0432749	0.0549708	0.0397661	0.0561404	0.0818713	0.0538012	0.0736842	0.0175439	0.0327485	0.611377	2.92398	1.21546	0.735171	1.35925	0.958069	1.41582	0.707194	0.577201	0.932888	0.556948	1.08187	1.27839	0.674001	1.14572	1.27924	1.07602	1.15132	3.50877	1.25956	0.748121	0.757471	94768.7	0.0210526	0	0.00467836	0	0	0.00116959	0	0.0210526	0.00467836	0	0	0	0	0	0	0	0	0	11.345	23.626	12.749	12.749	24.094	54.035	45.965	56.023	32.632	69.1696	1.7365	-11.3235	-0.364327	38.669	6.52655																										0.00116959	0	0.00116959	0	0	0.00116959	0.00935673	0	0	0	0.00701754		0.100585	0.785965	0.11345	0.297076	0.394152	0.308772	0.443275	0.316959	0.239766	0.34152	0.334503	0.323977	0.34152	0.418713	0.239766	0.362573	0.305263	0.332164	0.440936	0.297076	0.261988	0.235363	0.183841	0.242389	0.248244	0.208431	0.160422	0.238876	0.220141	0.227166	0.285714	0.159251	0.209602	0.156909	0.028103	0.17096	0.203747	0.216628	0.20726	0.269321	0.237705	0.149883
STAB1__Q9NY15	STAB1	Q9NY15	61.38	28.57	2.942	30.59	21.93	28.57	20.5373	14.1	20.36	4.824	41.18	17.08	7.5525	40.84	0.05241	0.05832	61.38	4	4	3	3	3		3	4	4	3	3	4	3	4	4			3.16667	27.2568																				0.00590806	0.00333364	0	0.010751	0.00258317	0	0.0743191	0.0793774	0.0486381	0.0478599	0.0381323	0.112062	0.0357977	0.0287938	0.0225681	0.0891051	0.0120623	0.0342412	0.0661479	0.048249	0.0560311	0.0673152	0.0513619	0.0579767	0.0108949	0.0190661	0.844535	4.96109	0.953689	0.683713	1.0306	1.19215	1.88409	0.669623	0.293092	1.06077	0.574393	0.856031	1.53832	0.81778	1.14349	1.0518	1.02724	0.905885	2.17899	0.733313	0.627184	0.408168	275480	0.0229572	0	0.011284	0	0.000389105	0.000389105	0	0.0229572	0.011284	0	0	0	0	0	0	0	0	0	9.65	25.019	10.389	11.44	21.089	58.794	41.206	59.144	38.444	70.2257	1.41319	-50.0663	-0.182646	46.4825	6.47911																										0	0	0.000389105	0	0.00194553	0	0.00622568	0	0	0	0	67.2208	0.0785992	0.824903	0.0964981	0.257588	0.42607	0.316342	0.499222	0.306226	0.194553	0.335409	0.371206	0.293385	0.353696	0.451751	0.194553	0.385992	0.285603	0.328405	0.490661	0.257588	0.251751	0.219541	0.163877	0.281822	0.304788	0.198132	0.109381	0.260802	0.202803	0.223433	0.323861	0.145582	0.161931	0.130012	0.0128455	0.159984	0.216037	0.2355	0.181004	0.271312	0.276761	0.112106
STAB2__Q8WWQ8	STAB2	Q8WWQ8	0.21287	0.1398	0.0164426	0.1876	0.2723	0.4807	0.2233	0.04541	0.04729	0.01581	0.1021	0.1032	0.1222	0.2469	0.02569	0.01939	0.4807	1	1	1	1	1		1	1	1	1	1	1	1	1	1			1	2.23784																				0	0.0294598	0.0274865	0.0105563	0.26575	1.31769	0.0568405	0.0791846	0.0529204	0.0493924	0.0341043	0.0983928	0.0243042	0.0486084	0.0470404	0.0834967	0.0129361	0.0615445	0.0501764	0.0399843	0.0415523	0.0623285	0.0709526	0.0482164	0.00705606	0.0309682	0.645914	4.94904	1.03766	0.705606	0.921737	1.04673	1.27917	1.13043	0.610914	0.994008	0.616005	1.53861	1.16689	0.6777	0.848007	0.973883	1.41905	0.753381	1.41121	1.19109	0.632881	0.563178	276986	0.0246962	0	0.0109761	0	0.000392003	0.000392003	0	0.0246962	0.0109761	0	0	0	0	0	0	0.000392003	0	0	10.231	23.716	9.643	11.29	21.521	54.998	45.002	58.056	36.77	71.1878	1.53094	-41.7035	-0.268561	39.4436	6.37545																										0.000392003	0	0	0	0.000392003	0	0.00901607	0	0	0	0		0.0885927	0.809094	0.102313	0.292434	0.393963	0.313603	0.470796	0.331243	0.197962	0.344571	0.338691	0.316739	0.341435	0.460604	0.197962	0.355547	0.319091	0.325363	0.4559	0.292434	0.251666	0.223137	0.191765	0.248235	0.30549	0.186275	0.12549	0.233333	0.235686	0.20902	0.312549	0.137647	0.174118	0.143137	0.0192157	0.16902	0.236078	0.217255	0.202353	0.287059	0.258431	0.127843
STATH__P02808	STATH	P02808	0	0	0	0	0	0	0	0	0	0	0	203.1	0	0	0	0	203.1	1	4	1	1	1		1	1	1	1	1	1	1	1	1			1.06818	1211.33																			3.1583							0.0483871	0	0.016129	0.0483871	0.0967742	0.0806452	0	0.0483871	0.0322581	0.0806452	0.0483871	0	0.112903	0.112903	0.0483871	0.0483871	0.016129	0.0483871	0	0.112903	0.549853	0	0.316256	0.691244	2.61552	0.857927	0	1.12528	0.418936	0.960061	2.30415	0	2.62566	1.91361	0.987492	0.756048	0.322581	0.756048	0	4.34243	0.312766	0.444713	7304.38	0	0	0	0	0.016129	0	0.0322581	0	0	0	0	0	0	0	0	0.0322581	0	0	6.452	22.581	20.968	8.065	14.516	67.742	32.258	37.097	19.355	69.1935	0.822581	0.997203	-0.196774	65.6984	8.82417																										0	0	0	0	0	0	0.0645161	0	0	0	0	69.2026	0.0806452	0.854839	0.0645161	0.258065	0.419355	0.322581	0.322581	0.33871	0.33871	0.435484	0.306452	0.258065	0.209677	0.451613	0.33871	0.419355	0.322581	0.258065	0.403226	0.258065	0.33871	0.262295	0.0983607	0.229508	0.262295	0.229508	0.262295	0.344262	0.180328	0.180328	0.114754	0.180328	0.311475	0.114754	0.0163934	0.0819672	0.295082	0.213115	0.213115	0.114754	0.229508	0.245902
STC1__P52823	STC1	P52823	11.0625	4.35667	0.435892	8.698	4.1255	1.91	1.75427	3.8465	5.648	0.5469	5.146	5.996	1.1425	1.146	9.89	0.02098	11.0625	3	4	3	1	1		3	1	3	1	4	2	1	3	2			2.09091	11.1297																			6.28407	0	0	0	0	0	0	0.0890688	0.0445344	0.0445344	0.0688259	0.0364372	0.0283401	0.0283401	0.0445344	0.0526316	0.0890688	0.0202429	0.0607287	0.0283401	0.0445344	0.0728745	0.101215	0.0526316	0.0728745	0	0.0202429	1.01215	2.7834	0.873224	0.983227	0.98479	0.30149	1.49158	1.03568	0.683527	1.06034	0.963948	1.51822	0.659072	0.754821	1.48723	1.58148	1.05263	1.13866	0	0.778574	0.650893	0.828321	27621.1	0.0242915	0	0.00404858	0	0.00404858	0	0	0.0242915	0.00404858	0	0	0	0	0	0	0	0	0	11.336	29.555	8.502	15.385	26.721	47.368	52.632	52.227	31.579	82.1457	2.14794	2.97957	-0.332794	52.3992	8.05443																										0	0	0	0	0	0.00809717	0.00404858	0	0	0	0.00404858	67.4354	0.125506	0.761134	0.11336	0.34413	0.348178	0.307692	0.388664	0.380567	0.230769	0.327935	0.299595	0.37247	0.315789	0.453441	0.230769	0.465587	0.271255	0.263158	0.404858	0.34413	0.251012	0.252033	0.203252	0.199187	0.272358	0.170732	0.182927	0.174797	0.235772	0.243902	0.268293	0.134146	0.219512	0.191057	0.0121951	0.174797	0.268293	0.235772	0.146341	0.268293	0.174797	0.186992
STC2__O76061	STC2	O76061	3.1645	1.756	0.271345	18.98	1.54	1.8725	2.86133	2.5675	1.038	0.9102	0.9344	0.4871	2.878	0.7905	59.72	7.91	59.72	3	4	4	4	4		4	2	3	4	4	3	3	4	3			2.86047	9.03243																			6.67	17.384	43.9752	41.5558	47.2328	0.122792	0.0958231	0.0827815	0.0496689	0.0397351	0.0794702	0.0331126	0.0860927	0.0496689	0.0397351	0.0463576	0.0860927	0.0165563	0.0331126	0.0496689	0.0596026	0.0695364	0.0728477	0.0430464	0.0463576	0.00662252	0.00993377	0.940698	3.1043	0.77912	1.13529	0.894935	0.91588	2.61415	0.924072	0.602047	1.02491	0.788395	0.827815	1.15509	1.01021	1.41911	1.13825	0.860927	0.724338	1.3245	0.382068	0.802251	0.674245	33248.2	0	0	0.00331126	0	0.00331126	0	0	0	0.00331126	0	0	0	0	0	0	0.00993377	0	0	11.921	25.497	9.934	16.556	28.477	50.662	49.338	50.331	33.444	70.7947	2.06997	-0.526791	-0.51755	38.8689	7.32031																										0	0	0	0	0	0.00331126	0.0198675	0	0	0	0.00993377		0.115894	0.764901	0.119205	0.327815	0.39404	0.278146	0.423841	0.344371	0.231788	0.288079	0.334437	0.377483	0.324503	0.443709	0.231788	0.490066	0.228477	0.281457	0.430464	0.327815	0.241722	0.265781	0.189369	0.192691	0.285714	0.219269	0.159468	0.166113	0.215947	0.27907	0.27907	0.179402	0.199336	0.179402	0.0365449	0.182724	0.232558	0.292359	0.126246	0.30897	0.202658	0.146179
STIM1__Q13586	STIM1	Q13586	17.02	17.2967	10.8986	16.42	18.01	14.465	22.4533	4.901	9.541	25.93	16.09	22.89	21.71	14.75	8.953	18.56	25.93	3	4	3	4	3		4	3	4	3	3	2	3	3	3			2.95455	39.1973	53361.3	52943.5	53782.4	43.51	49.06	38.59	15.48	14.27	16.78	17.44	14.17	21.48	0.95	1.02	0.88	136.05	145.14	127.53		15.7448	15.0592	15.6823	16.8756	3.83328	6.15935	0.070073	0.00729927	0.059854	0.0905109	0.020438	0.0467153	0.0525547	0.0321168	0.0744526	0.113869	0.0248175	0.0321168	0.0481752	0.0467153	0.0540146	0.0934307	0.0452555	0.0569343	0.0160584	0.0145985	0.796284	0.456204	1.17361	1.29301	0.552377	0.496972	2.76604	0.746902	0.966916	1.35558	1.18179	0.80292	1.12035	0.791785	1.10234	1.45985	0.905109	0.889599	3.21168	0.561482	0.747488	0.847245	77422.5	0	0	0.00291971	0	0.00145985	0.00145985	0	0	0.00291971	0	0	0	0	0	0	0.0262774	0	0	15.036	27.299	10.365	18.102	33.139	45.109	54.891	45.985	26.277	80.4526	2.2254	-11.9345	-0.674307	54.5661	6.65393																										0.00291971	0	0	0	0.00291971	0	0.0525547	0	0.00145985	0	0.0175182	64.695	0.128467	0.721168	0.150365	0.357664	0.370803	0.271533	0.370803	0.372263	0.256934	0.286131	0.30365	0.410219	0.315328	0.427737	0.256934	0.527007	0.192701	0.280292	0.363504	0.357664	0.278832	0.223684	0.204678	0.197368	0.266082	0.172515	0.195906	0.168129	0.248538	0.223684	0.285088	0.150585	0.217836	0.173977	0.0409357	0.187135	0.190058	0.245614	0.102339	0.26462	0.182749	0.163743
SUSD2__Q9UGT4	SUSD2	Q9UGT4	6.942	25.73	1.10786	7.442	11.135	2.8645	2.57433	4.4675	11.79	0.6338	5.931	2.824	20.585	12.78	10.15	0.09346	25.73	3	3	4	3	3		3	3	3	3	3	3	2	4	3			2.63636	9.04865																			6.27	0	0	0.0156958	0	0.00255342	0.00507976	0.0766423	0.0340633	0.0523114	0.040146	0.0425791	0.0851582	0.0316302	0.0158151	0.0218978	0.103406	0.0194647	0.0340633	0.0705596	0.0437956	0.0498783	0.0827251	0.0766423	0.0608273	0.0255474	0.0328467	0.870936	2.12895	1.02571	0.573514	1.15079	0.905938	1.66475	0.367793	0.284387	1.23103	0.926891	0.851582	1.64092	0.742299	1.01793	1.29258	1.53285	0.950426	5.10949	1.26334	0.65274	0.565847	90206.7	0.0109489	0	0.00364964	0	0.00121655	0.00121655	0	0.0109489	0.00364964	0	0	0	0	0	0	0	0	0	9.246	25.669	13.26	10.341	19.586	56.691	43.309	57.299	35.523	71.8005	1.36747	-16.3243	-0.240754	38.0574	6.24348																										0	0	0	0	0.00121655	0	0.00121655	0	0	0	0		0.0717762	0.835766	0.0924574	0.242092	0.456204	0.301703	0.478102	0.298054	0.223844	0.33455	0.391727	0.273723	0.373479	0.402676	0.223844	0.386861	0.288321	0.324818	0.444039	0.242092	0.313869	0.213155	0.147381	0.27771	0.27162	0.207065	0.127893	0.254568	0.194884	0.204629	0.298417	0.161998	0.17296	0.119367	0.0121803	0.153471	0.239951	0.219245	0.17905	0.218027	0.291108	0.142509
SVBP__Q8N300	SVBP	Q8N300																		3	4	3	3	3		3	3	4	2	4	4	2	3	4			2.70455	24.9676																			10.75	85.5915	41.0624	40.5088	44.3379	43.4011	16.0606	0.0757576	0.0151515	0.030303	0.136364	0.030303	0.0151515	0	0.0151515	0.136364	0.0454545	0.0454545	0.0151515	0.0606061	0.151515	0.0757576	0.0454545	0.030303	0.0606061	0	0.0151515	0.860882	0.94697	0.594177	1.94805	0.819001	0.161186	0	0.352361	1.77096	0.541126	2.1645	0.378788	1.40944	2.56805	1.54607	0.710227	0.606061	0.94697	0	0.582751	0.508007	0.6986	7807.84	0	0	0	0	0	0	0	0	0	0	0	0	0	0	0	0	0	0	16.667	19.697	4.545	21.212	37.879	37.879	62.121	34.848	18.182	48.7879	3.34364	2.94936	-1.37879	60.0515	9.77756																										0	0	0	0	0	0	0.0151515	0	0	0	0		0.212121	0.621212	0.166667	0.545455	0.242424	0.212121	0.272727	0.424242	0.30303	0.227273	0.227273	0.545455	0.19697	0.5	0.30303	0.666667	0.166667	0.166667	0.257576	0.545455	0.19697	0.230769	0.276923	0.0769231	0.153846	0.215385	0.353846	0.0769231	0.276923	0.230769	0.184615	0.184615	0.384615	0.338462	0.0615385	0.230769	0.230769	0.169231	0.0461538	0.338462	0.123077	0.169231
TAC1__P20366	TAC1	P20366	0.30225	1.62203	29.7531	0.9121	0.1838	3.7055	0.56826	0.157885	1.525	0.05104	20.37	2.016	0.58605	2.106	0.04202	0.02546	29.7531	3	4	2	3	4		3	3	3	3	3	1	3	3	2			2.43182	5.69459																			8.373	0	0	0	0	0	0	0.0852713	0	0.0620155	0.0697674	0.0542636	0.0542636	0.0310078	0.0465116	0.0697674	0.108527	0.0310078	0.0310078	0.0310078	0.0620155	0.0775194	0.0697674	0.0155039	0.0465116	0.0155039	0.0387597	0.968992	0	1.21599	0.996678	1.46658	0.577272	1.63199	1.08167	0.906071	1.29199	1.47656	0.775194	0.721111	1.05111	1.58203	1.09012	0.310078	0.726744	3.10078	1.49076	0.764561	0.778778	15003	0	0	0	0	0.00775194	0	0	0	0	0	0	0	0	0	0	0	0	0	13.178	28.682	13.953	17.829	31.008	51.163	48.837	39.535	22.481	82.4806	2.10938	2.37423	-0.527907	61.1109	9.38392																																					68.2842	0.147287	0.72093	0.131783	0.372093	0.325581	0.302326	0.317829	0.364341	0.317829	0.341085	0.255814	0.403101	0.286822	0.395349	0.317829	0.534884	0.217054	0.248062	0.410853	0.372093	0.217054	0.273438	0.15625	0.242188	0.234375	0.203125	0.203125	0.226562	0.203125	0.226562	0.203125	0.171875	0.234375	0.15625	0.0390625	0.179688	0.210938	0.226562	0.132812	0.21875	0.171875	0.210938
TAC3__Q9UHF0	TAC3	Q9UHF0	0.03759	0.0494867	4.35854	0.03025	0.050855	1.281	0.168797	0.010535	0.03391	0.03791	0.09535	0.02514	0.2091	2.077	0	0.1071	4.35854	1	1	1	2	1		1	1	1	1	1	1	1	1	1			1.06818	18.2405																			3.41	0.0932304	0	0	0	0	0	0.0578512	0.00826446	0.0578512	0.0661157	0.0578512	0.0661157	0.0165289	0.0247934	0.0661157	0.115702	0.0330579	0.0165289	0.0826446	0.0578512	0.0578512	0.107438	0.0330579	0.0578512	0	0.0165289	0.6574	0.516529	1.13434	0.94451	1.56355	0.703359	0.869943	0.57659	0.858645	1.37741	1.57418	0.413223	1.92197	0.980529	1.18064	1.67872	0.661157	0.903926	0	0.635728	0.744444	0.829	13438.2	0	0	0	0	0.00826446	0	0	0	0	0	0	0	0	0	0	0	0	0	12.397	25.62	9.091	14.05	26.446	52.066	47.934	48.76	27.273	77.3554	1.79215	0.13107	-0.410744	65.4603	7.5175																										0	0	0	0	0	0	0.0165289	0	0	0	0	69.1734	0.123967	0.752066	0.123967	0.322314	0.380165	0.297521	0.413223	0.338843	0.247934	0.31405	0.347107	0.338843	0.322314	0.429752	0.247934	0.471074	0.198347	0.330579	0.38843	0.322314	0.289256	0.258333	0.15	0.208333	0.241667	0.225	0.133333	0.2	0.175	0.25	0.258333	0.191667	0.166667	0.158333	0.0416667	0.183333	0.141667	0.275	0.175	0.2	0.15	0.208333
TAC4__Q86UU9	TAC4	Q86UU9	0.07576	0.110833	0.0337195	0.1176	0.19545	0.098805	0.120107	0.18023	0.1377	0.02005	0.09834	0.1454	0.12085	0.1877	0.01785	0.0567	0.19545																			0.364865																				1.22591	0.548675	0.658685	0.373475	14.1087	29.6699	0.0707965	0.0176991	0.0176991	0.115044	0.0353982	0.123894	0.00884956	0.0265487	0.0530973	0.150442	0.0265487	0	0.0353982	0.079646	0.0530973	0.0530973	0.0619469	0.0530973	0.00884956	0.00884956	0.804505	1.10619	0.347041	1.64349	0.956709	1.31802	0.465766	0.617411	0.689576	1.79098	1.26422	0	0.823215	1.34993	1.08362	0.829646	1.23894	0.829646	1.76991	0.340368	0.808851	0.817651	12305	0	0	0	0	0.00884956	0	0	0	0	0	0	0	0	0	0	0	0	0	13.274	30.088	6.195	11.504	24.779	55.752	44.248	43.363	32.743	91.5044	1.30708	-3.01373	-0.193805	51.1938	4.89578																																					69.153	0.106195	0.761062	0.132743	0.318584	0.362832	0.318584	0.380531	0.424779	0.19469	0.327434	0.345133	0.327434	0.327434	0.477876	0.19469	0.557522	0.212389	0.230088	0.486726	0.318584	0.19469	0.276786	0.142857	0.223214	0.339286	0.160714	0.116071	0.232143	0.151786	0.267857	0.321429	0.142857	0.133929	0.116071	0.00892857	0.178571	0.1875	0.276786	0.0625	0.294643	0.205357	0.125
TBL2__Q9Y4P3	TBL2	Q9Y4P3	6.2665	5.22067	3.11515	6.757	9.4875	5.9795	5.08133	2.7445	5.639	1.93	7.562	7.021	6.5195	6.366	13.17	9.105	13.17																			8.15676	44619.7	57030.3	34909.9	69.49	59.78	80.79	7.89	8.91	6.99	7.52	6.26	9.04	0.89	1.17	0.67	187.9	233.11	151.46	7.39333	32.2269	28.8678	28.6106	29.5628	9.07625	9.61094	0.098434	0.0246085	0.0447427	0.0559284	0.049217	0.0693512	0.0313199	0.0313199	0.0715884	0.0872483	0.0268456	0.0380313	0.0313199	0.0447427	0.0715884	0.0805369	0.0626398	0.0514541	0.01566	0.0134228	1.11857	1.53803	0.877308	0.798977	1.33019	0.737779	1.64842	0.72837	0.929719	1.03867	1.27836	0.950783	0.72837	0.758351	1.46099	1.25839	1.2528	0.803971	3.13199	0.516262	0.860282	0.882472	49797.3	0	0	0	0	0	0	0.00223714	0	0	0	0	0	0	0	0	0.00223714	0	0	10.067	26.846	10.962	17.45	27.517	49.888	50.112	50.112	33.557	71.0067	2.00716	19.6276	-0.44519	36.4447	10.0184																										0.00671141	0	0.00671141	0	0	0	0.0268456	0	0	0	0.0357942		0.143177	0.756152	0.100671	0.326622	0.387025	0.286353	0.411633	0.308725	0.279642	0.299776	0.342282	0.357942	0.355705	0.364653	0.279642	0.487696	0.248322	0.263982	0.427293	0.326622	0.246085	0.23991	0.188341	0.221973	0.226457	0.226457	0.199552	0.20852	0.215247	0.230942	0.26009	0.201794	0.224215	0.206278	0.029148	0.141256	0.224215	0.210762	0.152466	0.2713	0.213004	0.156951
TCN1__P20061	TCN1	P20061	0.040535	0.0224433	0.0242592	0.8235	0.03878	0.02332	3.58815	0.03347	0.07316	0.01961	0.03348	464.1	0.20655	0.1009	0.02426	0	464.1																			24.1595																			2.7475							0.0554273	0.0207852	0.0323326	0.0669746	0.0369515	0.0600462	0.00923788	0.0646651	0.0484988	0.108545	0.0254042	0.0923788	0.0277136	0.0508083	0.0230947	0.0946882	0.0577367	0.0692841	0.00923788	0.0461894	0.629855	1.29908	0.633972	0.95678	0.998689	0.638789	0.486204	1.50384	0.629855	1.2922	1.20972	2.30947	0.644503	0.861158	0.47132	1.4795	1.15473	1.08256	1.84758	1.77651	0.639706	0.824147	48206.2	0.00692841	0	0.0184758	0	0.00230947	0	0	0.00923788	0.0184758	0	0	0	0	0	0	0	0	0	9.931	29.792	10.162	8.083	18.014	52.425	47.575	51.039	28.868	93.1871	1.25968	-12.1617	-0.126328	28.2365	4.68311																										0	0	0	0	0.0161663	0	0.00692841	0	0	0	0		0.0715935	0.829099	0.0993072	0.314088	0.351039	0.334873	0.34873	0.452656	0.198614	0.381062	0.295612	0.323326	0.300231	0.501155	0.198614	0.387991	0.30485	0.307159	0.424942	0.314088	0.26097	0.224537	0.206019	0.24537	0.344907	0.127315	0.1875	0.238426	0.247685	0.1875	0.310185	0.12037	0.194444	0.115741	0.0185185	0.157407	0.203704	0.238426	0.206019	0.266204	0.233796	0.164352
TCN2__P20062	TCN2	P20062	26.81	11.8077	6.14223	23.25	18.12	12.84	8.00367	8.9055	49.8	1.881	15.2	8.332	5.533	38.17	4.721	7.396	49.8																			30.3027																				0.0553757	0.675517	0.719344	0.199018	4.06353	14.2965	0.0772834	0.0187354	0.0444965	0.058548	0.0327869	0.0772834	0.0421546	0.0374707	0.0421546	0.161593	0.028103	0.0187354	0.0491803	0.0538642	0.0515222	0.0632319	0.0491803	0.0515222	0.00936768	0.0327869	0.87822	1.17096	0.87248	0.8364	0.886132	0.822164	2.21866	0.871412	0.547462	1.92372	1.33824	0.468384	1.14373	0.912952	1.05147	0.987998	0.983607	0.805035	1.87354	1.26103	0.725183	0.725255	47534.4	0.00702576	0	0	0	0.00234192	0	0	0.00936768	0	0	0	0	0	0	0	0	0	0	10.304	32.787	11.71	13.583	23.888	57.611	42.389	44.965	28.571	100.304	1.14499	-2.82588	-0.0613583	35.7726	7.01061																																					72.5855	0.0936768	0.803279	0.103044	0.269321	0.391101	0.339578	0.379391	0.381733	0.238876	0.372365	0.316159	0.311475	0.311475	0.449649	0.238876	0.515222	0.23185	0.252927	0.466042	0.269321	0.264637	0.213615	0.180751	0.279343	0.321596	0.180751	0.194836	0.255869	0.21831	0.194836	0.295775	0.150235	0.225352	0.138498	0.0258216	0.147887	0.2277	0.253521	0.131455	0.251174	0.239437	0.143192
TDGF1__P13385	TDGF1	P13385	0.054955	0.0128167	0.168837	0.06949	0.06248	0.114035	0.01938	0.026315	1.716	0.0261	0.1791	0.09889	0.01854	0.1357	0	0	1.716																			1.89459																			4.585	0.190073	9.71642	8.85914	15.1169	16.9418	12.1694	0.0531915	0.0744681	0.037234	0.0478723	0.0478723	0.0744681	0.0319149	0.0425532	0.037234	0.0851064	0.037234	0.0212766	0.0797872	0.037234	0.0744681	0.0851064	0.037234	0.0478723	0.0212766	0.0265957	0.604449	4.65426	0.730079	0.683891	1.29385	0.792214	1.67973	0.989609	0.483559	1.01317	1.77305	0.531915	1.85552	0.631085	1.51976	1.32979	0.744681	0.748005	4.25532	1.02291	0.435275	0.380162	21168.4	0.0319149	0.00531915	0.00531915	0	0.00531915	0	0	0.0319149	0.00531915	0	0.00531915	0	0	0	0	0	0	0	8.511	22.872	12.766	14.362	22.872	59.043	40.957	51.064	32.447	68.9894	1.49064	4.68853	-0.187766	54.1936	8.20977																																						0.111702	0.803191	0.0851064	0.255319	0.388298	0.356383	0.441489	0.281915	0.276596	0.382979	0.329787	0.287234	0.287234	0.43617	0.276596	0.404255	0.297872	0.297872	0.446809	0.255319	0.297872	0.187166	0.165775	0.278075	0.235294	0.28877	0.149733	0.283422	0.176471	0.176471	0.229947	0.197861	0.240642	0.176471	0.0160428	0.122995	0.229947	0.26738	0.171123	0.197861	0.251337	0.15508
TECTA__O75443	TECTA	O75443	0.24495	0.262767	0.8063	0.3017	0.2869	0.3121	0.223757	0.5076	0.4439	0.2718	0.5315	0.2854	0.1371	0.1762	0.1255	0.07515	0.8063	2	2	2	1	1		1	1	2	1	2	2	1	2	2			1.38636	0.448649																			5.6181	0						0.0468677	0.0677494	0.0542923	0.0542923	0.0547564	0.0784223	0.0176334	0.0482599	0.0436195	0.0737819	0.00974478	0.0538283	0.0417633	0.037123	0.0389791	0.0779582	0.0696056	0.0733179	0.0143852	0.0436195	0.532588	4.23434	1.06456	0.775605	1.4799	0.83428	0.928074	1.12232	0.566487	0.878356	0.464037	1.34571	0.97124	0.629203	0.795492	1.2181	1.39211	1.14559	2.87703	1.67767	0.591924	0.611168	239525	0.000464037	0.000464037	0.0139211	0	0.000464037	0	0	0.0037123	0.0139211	0	0.000464037	0	0	0	0	0	0	0	10.858	24.223	13.039	10.023	20.882	55.267	44.733	56.381	34.06	73.5452	1.40061	-61.4438	-0.148213	40.5643	5.05495																										0	0	0	0	0	0	0.0037123	0	0	0	0.000464037		0.0825986	0.808817	0.108585	0.282135	0.37587	0.341995	0.436659	0.340603	0.222738	0.385615	0.314617	0.299768	0.327146	0.450116	0.222738	0.322042	0.371694	0.306265	0.457541	0.282135	0.260325	0.207985	0.208914	0.269731	0.288765	0.190808	0.144847	0.253946	0.248839	0.190344	0.291086	0.14299	0.192665	0.136026	0.0153203	0.177809	0.251625	0.187094	0.227484	0.280409	0.250696	0.13649
TECTB__Q96PL2	TECTB	Q96PL2	0.0084535	0	0.0505369	0	0.003249	0.006305	0	0	0.01024	0	0	0	0	0.02198	0.01041	0	0.0505369																			0.0324324																			7.47383	0	0	0	0	0.155365	0.0878905	0.0638298	0.0395137	0.0364742	0.0455927	0.0638298	0.0547112	0.0334347	0.0516717	0.0638298	0.0911854	0.0151976	0.0455927	0.0455927	0.0364742	0.0303951	0.0851064	0.0547112	0.0851064	0.0121581	0.0455927	0.725338	2.4696	0.71518	0.651324	1.72513	0.582035	1.75972	1.20167	0.828958	1.08554	0.723694	1.13982	1.0603	0.618206	0.620309	1.32979	1.09422	1.32979	2.43161	1.75357	0.671681	0.837724	36955.2	0.00303951	0.00303951	0.0121581	0	0.00303951	0	0	0.00303951	0.0121581	0	0.00303951	0	0	0	0	0	0	0	8.207	29.179	15.502	12.766	20.973	56.839	43.161	51.064	29.787	86.7781	1.01477	4.20531	0.0191489	39.6413	8.11827																																						0.0942249	0.823708	0.0820669	0.258359	0.382979	0.358663	0.379939	0.355623	0.264438	0.404255	0.303951	0.291793	0.294833	0.440729	0.264438	0.379939	0.352584	0.267477	0.462006	0.258359	0.279635	0.207317	0.164634	0.286585	0.25	0.207317	0.192073	0.262195	0.219512	0.182927	0.262195	0.164634	0.234756	0.14939	0.0152439	0.143293	0.256098	0.219512	0.195122	0.237805	0.259146	0.134146
TEPP__Q6URK8	TEPP	Q6URK8	0.061715	0.0494867	0.0806908	0.1952	0.56975	0.1231	0.232733	0.12642	0.1251	0	0.7852	0.342	0.15735	0.117	0	0	0.7852	1	1	2	1	1		1	1	1	1	4	1	1	1	1			1.09091	0.294595																			6.425	0	0	0	0	0	0	0.0701107	0.0369004	0.0553506	0.0295203	0.0405904	0.0516605	0.0332103	0.0442804	0.0442804	0.110701	0.0147601	0.0295203	0.0885609	0.0442804	0.0738007	0.0701107	0.0553506	0.0479705	0.0184502	0.0405904	0.796713	2.30627	1.0853	0.421719	1.09704	0.54958	1.74791	1.02978	0.575071	1.31787	0.702864	0.738007	2.05956	0.750516	1.50614	1.09548	1.10701	0.749539	3.69004	1.56117	0.55759	0.691785	30717	0	0	0	0	0.00369004	0	0	0	0	0	0	0	0	0	0	0	0	0	8.487	27.306	13.284	15.129	23.616	56.458	43.542	50.554	28.413	81.3653	1.63531	9.20436	-0.311439	44.2148	8.95856																										0	0	0	0	0	0	0.0110701	0	0	0	0	69.8569	0.118081	0.797048	0.0848708	0.276753	0.409594	0.313653	0.428044	0.306273	0.265683	0.354244	0.335793	0.309963	0.302583	0.431734	0.265683	0.420664	0.284133	0.295203	0.420664	0.276753	0.302583	0.181481	0.166667	0.303704	0.303704	0.22963	0.162963	0.281481	0.225926	0.162963	0.285185	0.159259	0.233333	0.192593	0.0222222	0.118519	0.240741	0.255556	0.181481	0.218519	0.285185	0.12963
TEX101__Q9BY14	TEX101	Q9BY14	0	0	0.0454515	0	0.02583	0.0284	0.349667	0	0.004373	0	0	0.1144	0.2887	0.01139	0	0	0.349667	1	1	1	1	1		1	1	1	1	4	1	1	1	1			1.06977	5.11892																			6.56	0	0	0	0	0.041009	0.131156	0.060241	0.060241	0.0200803	0.0722892	0.0321285	0.0843373	0.0200803	0.064257	0.0321285	0.124498	0.0240964	0.0240964	0.064257	0.0361446	0.0200803	0.0803213	0.104418	0.0481928	0.0120482	0.0160643	0.684556	3.76506	0.393732	1.0327	0.868338	0.897206	1.05686	1.49435	0.417253	1.48212	1.14745	0.60241	1.49435	0.61262	0.409802	1.25502	2.08835	0.753012	2.40964	0.617856	0.579524	0.545904	26666.6	0	0.00401606	0.00803213	0	0.00401606	0	0	0	0.00803213	0	0.00401606	0	0	0	0	0	0	0	9.237	29.719	8.032	7.229	16.466	59.036	40.964	54.618	38.956	93.6145	0.573574	-10.4487	0.239759	35.2313	4.61951																										0	0	0	0	0	0	0.00401606	0	0	0	0	65.2344	0.0522088	0.855422	0.0923695	0.204819	0.429719	0.365462	0.473896	0.369478	0.156627	0.381526	0.393574	0.2249	0.349398	0.493976	0.156627	0.389558	0.337349	0.273092	0.485944	0.204819	0.309237	0.177419	0.137097	0.318548	0.314516	0.157258	0.112903	0.290323	0.165323	0.165323	0.314516	0.108871	0.16129	0.0806452	0.016129	0.145161	0.262097	0.217742	0.165323	0.197581	0.302419	0.116935
TEX264__Q9Y6I9	TEX264	Q9Y6I9	6.2045	4.13333	4.45123	6.924	6.8405	7.217	5.59667	4.459	12.25	2.71	6.525	8.276	11.595	8.295	7.01	5.468	12.25	3	3	2	1	1		3	1	3	2	4	1	1	3	1			1.79545	44.1135	29805.9	91858.1	9671.34	14.22	14.92	13.56	30.04	25.51	35.38	10.29	10.45	10.13	2.64	2.26	3.09	71.23	256.1	19.81		32.2513	29.0704	26.502	31.5572	12.4898	22.0359	0.0638978	0.0159744	0.0511182	0.086262	0.0351438	0.0926518	0.0191693	0.0383387	0.0383387	0.115016	0.0191693	0.00638978	0.0702875	0.0159744	0.0447284	0.105431	0.0734824	0.0511182	0.0191693	0.0383387	0.726111	0.998403	1.00232	1.23231	0.949832	0.985657	1.00891	0.891597	0.497905	1.36924	0.912825	0.159744	1.63459	0.270753	0.912825	1.64736	1.46965	0.798722	3.83387	1.47456	0.704801	0.757237	34188.2	0	0	0.00319489	0	0.00319489	0	0	0	0.00319489	0	0	0	0	0	0	0.00638978	0	0	13.738	26.837	11.182	10.224	23.962	55.911	44.089	53.035	35.144	81.0224	1.3076	-16.7252	-0.209585	46.5958	4.49746																										0	0	0	0	0	0	0.0351438	0	0.00319489	0	0.0191693		0.0830671	0.779553	0.13738	0.242812	0.463259	0.29393	0.472843	0.313099	0.214058	0.332268	0.405751	0.261981	0.386581	0.399361	0.214058	0.402556	0.271565	0.325879	0.43131	0.242812	0.325879	0.205128	0.157051	0.269231	0.291667	0.176282	0.134615	0.259615	0.192308	0.201923	0.323718	0.137821	0.173077	0.13141	0.0224359	0.224359	0.253205	0.253205	0.169872	0.214744	0.278846	0.147436
TFF2__Q03403	TFF2	Q03403	0.05099	0.0103767	0	0.05826	0.1782	0.13998	0.0617267	0	0	0	0	0.3045	0.044755	0.3461	0	0	0.3461	1	4	1	1	1		1	1	1	2	1	1	1	1	1			1.13636	169.459																			8.9678	0	0	0	0	2.80479	3.02106	0.0465116	0.116279	0.0542636	0.0542636	0.0697674	0.0697674	0.0232558	0.0232558	0.0310078	0.0697674	0.0155039	0.0387597	0.0852713	0.0387597	0.0542636	0.100775	0.0232558	0.0542636	0.0155039	0.0155039	0.528541	7.26744	1.06399	0.775194	1.88561	0.742207	1.22399	0.540833	0.402698	0.830565	0.73828	0.968992	1.98305	0.656944	1.10742	1.57461	0.465116	0.847868	3.10078	0.596303	0.24646	0.102068	14284.2	0.0542636	0	0	0	0.00775194	0	0	0.0542636	0	0	0	0	0	0	0	0	0	0	10.853	19.38	12.403	10.853	21.705	58.14	41.86	58.915	35.659	56.6667	1.55349	-3.64626	-0.189147	58.0574	5.6039																										0	0	0	0	0	0	0.00775194	0	0	0	0		0.0852713	0.806202	0.108527	0.271318	0.364341	0.364341	0.496124	0.27907	0.224806	0.379845	0.325581	0.294574	0.294574	0.48062	0.224806	0.333333	0.317829	0.348837	0.465116	0.271318	0.263566	0.164062	0.148438	0.28125	0.3125	0.25	0.09375	0.28125	0.171875	0.171875	0.304688	0.101562	0.242188	0.101562	0.0234375	0.164062	0.15625	0.226562	0.242188	0.171875	0.21875	0.140625
TFPI2__P48307	TFPI2	P48307	14.168	6.38867	0.220433	4.126	1.3189	0.89195	0.511867	1.83705	6.159	0.425	1.284	1.343	0.2219	0.5585	39.57	1.98	39.57	1	1	1	1	1		1	1	4	1	1	1	1	1	1			1.06818	44.1351																				0	0	0	0.0567832	17.9444	16.753	0.0765957	0.0765957	0.0553191	0.0553191	0.0638298	0.0638298	0.00425532	0.0297872	0.0765957	0.0808511	0.0170213	0.0553191	0.0510638	0.0255319	0.0808511	0.0510638	0.0468085	0.0255319	0.00851064	0.0553191	0.870406	4.78723	1.08469	0.790274	1.72513	0.67904	0.223964	0.692726	0.99475	0.962513	0.810537	1.38298	1.18753	0.432744	1.65002	0.797872	0.93617	0.398936	1.70213	2.12766	0.522411	0.559179	26933.7	0.0382979	0	0.00851064	0	0.00425532	0	0	0.0382979	0.00851064	0	0	0	0	0	0	0	0	0	11.064	21.277	13.191	16.17	27.234	54.894	45.106	50.213	31.489	58.2128	2.12655	9.9858	-0.517872	46.217	8.59692																										0	0	0	0	0	0	0.012766	0	0	0	0	72.3192	0.157447	0.731915	0.110638	0.348936	0.348936	0.302128	0.421277	0.27234	0.306383	0.357447	0.289362	0.353191	0.293617	0.4	0.306383	0.417021	0.306383	0.276596	0.425532	0.348936	0.225532	0.217949	0.200855	0.226496	0.24359	0.209402	0.149573	0.230769	0.239316	0.179487	0.286325	0.132479	0.226496	0.213675	0.025641	0.153846	0.247863	0.209402	0.149573	0.294872	0.188034	0.123932
TF__P02787	TF	P02787	6.307	0.744933	131.37	7.648	0.65265	1.2237	2.67527	0.67325	0.4612	0.1692	1.507	30.45	1.543	0.7409	0.2096	0.1214	131.37	2	2	2	2	2		1	1	2	3	2	2	2	1	2			1.45455	162.376	745864	919344	605120	25.83	23.19	28.78	28.84	29.13	28.56	14.78	14.29	15.29	1.96	2.07	1.86	1295.83	1729.44	970.93		9.85082	6.90203	6.65715	7.4445	6.95185	15.68	0.0873926	0.0573066	0.0644699	0.0601719	0.0401146	0.0744986	0.0272206	0.0229226	0.0830946	0.0931232	0.0143266	0.0487106	0.0458453	0.0243553	0.0386819	0.0587393	0.0429799	0.0673352	0.0114613	0.0372493	0.993097	3.58166	1.26412	0.859599	1.08418	0.792538	1.43266	0.533085	1.07915	1.10861	0.682221	1.21777	1.06617	0.412802	0.789428	0.917801	0.859599	1.05211	2.29226	1.43266	0.797687	0.825314	77063.1	0.0272206	0	0.00286533	0.00143266	0.00143266	0	0	0.0272206	0.00429799	0.00143266	0	0	0	0	0.00143266	0.00286533	0	0	12.464	27.077	11.605	14.9	27.364	55.158	44.842	54.728	32.092	73.5244	1.5864	-2.6984	-0.336246	34.9398	7.12665																										0.00573066	0	0	0	0.00143266	0	0.0472779	0	0.0186246	0	0		0.121777	0.753582	0.124642	0.319484	0.373926	0.30659	0.431232	0.316619	0.252149	0.34384	0.309456	0.346705	0.32808	0.419771	0.252149	0.428367	0.27937	0.292264	0.454155	0.319484	0.226361	0.235294	0.180775	0.251076	0.281205	0.219512	0.160689	0.229555	0.222382	0.208034	0.263989	0.175036	0.205165	0.167862	0.0416069	0.176471	0.251076	0.263989	0.159254	0.263989	0.200861	0.15208
TGFA__P01135	TGFA	P01135	0.33115	0.168067	3.50554	0.6603	0.2929	1.9758	3.16687	0.19475	3.844	0.03253	2.777	3.38	7.257	3.639	0.02204	0.0111	7.257	3	3	3	3	3		3	3	3	3	3	3	3	3	2			2.83721	6.35946																				0	0	0	0	0	0	0.14375	0.09375	0.03125	0.0375	0.03125	0.0375	0.05625	0.04375	0.0375	0.1	0.00625	0.0125	0.04375	0.04375	0.0375	0.06875	0.04375	0.11875	0.00625	0.00625	1.63352	5.85938	0.612745	0.535714	0.844595	0.398936	2.96053	1.01744	0.487013	1.19048	0.297619	0.3125	1.01744	0.741525	0.765306	1.07422	0.875	1.85547	1.25	0.240385	0.476883	0.457514	17005.8	0.01875	0	0.00625	0	0.00625	0.00625	0	0.01875	0.00625	0	0	0.0125	0	0	0	0	0	0	6.875	40.625	10	13.125	20	63.125	36.875	59.375	38.75	104.875	0.50525	0.896788	0.55125	28.6394	7.57809																																					67.233	0.075	0.85625	0.06875	0.2	0.4	0.4	0.4625	0.35625	0.18125	0.40625	0.3375	0.25625	0.325	0.49375	0.18125	0.4625	0.34375	0.19375	0.575	0.2	0.225	0.150943	0.125786	0.289308	0.314465	0.176101	0.0943396	0.245283	0.169811	0.169811	0.320755	0.0943396	0.176101	0.113208	0.0125786	0.113208	0.308176	0.176101	0.0880503	0.18239	0.213836	0.0943396
TGFBR1__P36897	TGFBR1	P36897	6.7805	13.6733	3.03354	6.573	6.7515	9.726	7.24567	2.9865	5.196	2.652	7.823	5.823	3.672	5.924	11.53	5.085	13.6733	3	3	3	3	3		1	1	3	3	3	2	1	3	3			1.84091	19.4838																				25.7379	12.9038	12.6474	6.81736	6.92027	15.6938	0.0874751	0.0377734	0.0497018	0.0596421	0.027833	0.0596421	0.0318091	0.0675944	0.0497018	0.0934394	0.0298211	0.0337972	0.0437376	0.0258449	0.0616302	0.0616302	0.0656064	0.0715706	0.0159046	0.0258449	0.994036	2.36083	0.974545	0.852031	0.752243	0.634491	1.67417	1.57196	0.645478	1.11237	1.42005	0.84493	1.01715	0.43805	1.25776	0.962972	1.31213	1.11829	3.18091	0.994036	0.757504	0.825811	55959.2	0.00994036	0	0.00198807	0	0.00198807	0.00198807	0.00198807	0.00994036	0.00198807	0	0	0	0	0	0	0.0119284	0	0	10.934	32.008	10.139	14.314	25.249	56.064	43.936	51.093	31.213	92.3062	1.39827	1.32089	-0.0550696	43.4761	7.58878																										0	0	0	0	0	0	0.0238569	0	0	0	0.0119284	67.0175	0.111332	0.779324	0.109344	0.280318	0.375746	0.343936	0.405567	0.351889	0.242545	0.369781	0.318091	0.312127	0.324056	0.4334	0.242545	0.439364	0.312127	0.248509	0.461233	0.280318	0.258449	0.205179	0.177291	0.249004	0.294821	0.171315	0.175299	0.219124	0.219124	0.163347	0.2749	0.12749	0.219124	0.175299	0.0239044	0.167331	0.239044	0.215139	0.123506	0.221116	0.24502	0.161355
TGFBR2__P37173	TGFBR2	P37173	133.7	82.6233	5.18669	116.9	53.15	58.595	51.0533	45.605	41.62	10.95	94.37	36.18	27.015	53.85	124.4	0.4957	133.7																			84.8486																			0.17	121.111	22.6082	22.8261	14.2693	12.1292	12.0225	0.0440917	0.0440917	0.0582011	0.0828924	0.037037	0.042328	0.0299824	0.0599647	0.0634921	0.0970018	0.0229277	0.0529101	0.0458554	0.0299824	0.0493827	0.0793651	0.0599647	0.0617284	0.0176367	0.021164	0.501042	2.75573	1.1412	1.18418	1.001	0.450298	1.57802	1.39453	0.824572	1.15478	1.09179	1.32275	1.0664	0.508176	1.00781	1.24008	1.19929	0.964506	3.52734	0.814001	0.624562	0.898663	64567.1	0.010582	0	0.00529101	0	0.00176367	0.00176367	0	0.010582	0.00529101	0	0	0	0	0	0	0.00529101	0	0	14.109	26.279	10.582	14.286	28.395	49.383	50.617	48.854	26.984	83.5273	1.8422	-15.9287	-0.354321	42.1815	5.73618																										0	0	0	0	0	0.00176367	0.0282187	0	0	0	0.0176367	63.5464	0.112875	0.746032	0.141093	0.336861	0.322751	0.340388	0.373898	0.38448	0.241623	0.361552	0.271605	0.366843	0.283951	0.474427	0.241623	0.419753	0.301587	0.27866	0.40388	0.336861	0.259259	0.229682	0.217314	0.236749	0.295053	0.19258	0.174912	0.210247	0.257951	0.19258	0.275618	0.144876	0.222615	0.174912	0.0282686	0.212014	0.25265	0.227915	0.171378	0.265018	0.212014	0.181979
THBS2__P35442	THBS2	P35442	25.66	116.107	3.81905	27.05	42.07	9.486	5.24	10.137	4.55	0.7909	18.89	5.244	26.175	3.553	38.06	0.1202	116.107	3	3	3	3	3		3	3	3	3	3	3	2	3	3			2.86364	19.4243	8749.15	9039.05	8468.55	1.05	0.76	1.45														0.00840872	0.661414	0.618378	0.220751	0.382518	0.16002	0.0435154	0.0580205	0.103242	0.0503413	0.0341297	0.0895904	0.0264505	0.0349829	0.0375427	0.0571672	0.0102389	0.0580205	0.0580205	0.0503413	0.0486348	0.0639932	0.0588737	0.0674061	0.0221843	0.0273038	0.494493	3.62628	2.02436	0.719161	0.922424	0.95309	1.39213	0.813557	0.487567	0.680562	0.487567	1.45051	1.34931	0.853242	0.992547	0.999893	1.17747	1.05322	4.43686	1.05014	0.517461	0.542728	129990	0.024744	0	0.0059727	0	0.000853242	0	0	0.024744	0.0059727	0	0	0	0	0	0	0	0	0	15.358	20.307	11.007	11.263	26.621	50.256	49.744	60.068	31.399	59.8379	2.1968	-80.2797	-0.647099	40.806	4.40803																										0	0	0	0	0.00255973	0.00255973	0.0102389	0	0	0	0		0.0861775	0.760239	0.153584	0.348123	0.367747	0.28413	0.475256	0.318259	0.206485	0.311433	0.313993	0.374573	0.359215	0.4343	0.206485	0.324232	0.302901	0.372867	0.406997	0.348123	0.244881	0.256191	0.18275	0.239112	0.318531	0.181896	0.140051	0.215201	0.22374	0.235696	0.328779	0.144321	0.177626	0.132365	0.029889	0.226302	0.211785	0.219471	0.222886	0.278395	0.229718	0.160547
THBS3__P49746	THBS3	P49746	13.255	19.5333	5.81223	16.7	22.09	16.74	14.8867	7.8995	12.6	2.255	26.86	11.16	13.945	11.21	9.24	2.815	26.86	1	3	3	4	4		3	3	3	4	3	3	3	3	3			2.20455	14.6568	8749.15	9039.05	8468.55	1.05	0.76	1.45														24.3732	29.0014	28.0293	38.7672	9.03464	10.3773	0.0543933	0.0502092	0.107741	0.042887	0.0303347	0.0972803	0.0240586	0.0324268	0.0261506	0.0794979	0.0156904	0.0627615	0.0617155	0.0585774	0.0470711	0.0523013	0.0512552	0.0721757	0.0104603	0.0230126	0.618106	3.13808	2.11256	0.612672	0.819858	1.0349	1.26624	0.754111	0.339619	0.946404	0.747161	1.56904	1.43524	0.992837	0.960635	0.817207	1.0251	1.12775	2.09205	0.885098	0.590109	0.633881	104200	0.0240586	0	0.0041841	0	0.00104603	0	0	0.0240586	0.0041841	0	0	0	0	0	0	0	0	0	15.063	23.849	8.787	9.728	24.791	52.72	47.28	60.983	30.544	70.0209	1.99707	-74.7934	-0.508054	38.0647	4.22128																										0	0	0	0	0	0	0.00627615	0	0	0	0	67.0613	0.0732218	0.776151	0.150628	0.345188	0.364017	0.290795	0.474895	0.348326	0.176778	0.313808	0.316946	0.369247	0.362971	0.460251	0.176778	0.348326	0.269874	0.381799	0.426778	0.345188	0.228033	0.26911	0.197906	0.225131	0.342408	0.158115	0.131937	0.206283	0.235602	0.267016	0.336126	0.120419	0.169634	0.129843	0.0146597	0.24712	0.212565	0.205236	0.20733	0.301571	0.193717	0.165445
THEM6__Q8WUY1	THEM6	Q8WUY1	9.686	4.41867	9.38669	12.99	6.829	8.714	7.79067	7.073	15.79	4.479	6.881	11.89	11.58	9.762	3.588	8.696	15.79																			9.27027																			6.3646	0	5.19027	4.21888	7.25343	0	0	0.100962	0.0240385	0.0528846	0.0528846	0.0384615	0.0432692	0.0336538	0.00480769	0.00480769	0.211538	0.0144231	0.0144231	0.0432692	0.0384615	0.134615	0.0480769	0.0240385	0.0817308	0.0144231	0.0192308	1.14729	1.5024	1.03695	0.755495	1.0395	0.460311	1.77126	0.111807	0.0624376	2.51832	0.686813	0.360577	1.00626	0.65189	2.74725	0.751202	0.480769	1.27704	2.88462	0.739645	0.493289	0.55924	23864.7	0	0	0	0	0.00480769	0	0	0	0	0	0	0	0	0	0	0.00480769	0	0	10.577	39.904	10.577	17.308	27.885	59.615	40.385	43.269	24.038	118.173	1.71913	7.34512	0.0783654	45.8341	9.73986																										0	0	0	0	0	0	0.0336538	0	0	0	0.00480769		0.139423	0.754808	0.105769	0.298077	0.3125	0.389423	0.336538	0.403846	0.259615	0.408654	0.259615	0.331731	0.269231	0.471154	0.259615	0.591346	0.206731	0.201923	0.519231	0.298077	0.182692	0.188406	0.241546	0.275362	0.275362	0.15942	0.222222	0.227053	0.280193	0.169082	0.2657	0.140097	0.241546	0.227053	0.0338164	0.169082	0.222222	0.21256	0.0869565	0.309179	0.164251	0.120773
THNSL2__Q86YJ6	THNSL2	Q86YJ6	5.6885	3.32333	4.21431	9.004	7.305	8.7555	7.46833	5.248	11.3	12.4	11.83	6.682	5.152	8.142	1.895	0.08344	12.4	3	3	2	1	3		3	1	2	3	1	3	2	2	1			1.86364	14.2189																				0	0	0	0	0	0	0.0764463	0.0206612	0.0454545	0.0619835	0.0392562	0.053719	0.0330579	0.0371901	0.0371901	0.113636	0.0268595	0.0392562	0.0454545	0.0516529	0.053719	0.0743802	0.0619835	0.088843	0.0165289	0.0227273	0.868708	1.29132	0.891266	0.885478	1.06098	0.571479	1.73989	0.864886	0.482988	1.35281	1.27902	0.981405	1.05708	0.875473	1.09631	1.16219	1.23967	1.38817	3.30579	0.874126	0.756553	0.795952	54115.4	0	0	0	0	0	0	0	0	0	0	0	0	0	0	0	0.00206612	0	0	10.744	31.612	11.157	12.397	23.14	54.132	45.868	50.62	28.719	92.2314	1.40769	-7.11889	-0.105785	37.0574	6.50655																																					70.6008	0.0909091	0.801653	0.107438	0.289256	0.367769	0.342975	0.378099	0.392562	0.229339	0.365702	0.311983	0.322314	0.311983	0.458678	0.229339	0.454545	0.28719	0.258264	0.446281	0.289256	0.264463	0.184265	0.21118	0.254658	0.296066	0.167702	0.173913	0.240166	0.246377	0.178054	0.287785	0.134576	0.207039	0.138716	0.0310559	0.15528	0.256729	0.256729	0.149068	0.248447	0.244306	0.146998
THSD4__Q6ZMP0	THSD4	Q6ZMP0	0.8302	5.24547	0.893123	2.506	11.02	1.52545	7.89083	7.9265	3.268	0.2969	3.219	4.673	3.226	2.46	2.473	0.02451	11.02																			15.4405																			14.88	0	0.045952	0.0220577	0.0296962	0.0312717	0.0805219	0.0569745	0.0589391	0.0392927	0.0658153	0.0275049	0.0884086	0.0275049	0.0284872	0.0373281	0.0500982	0.018664	0.040275	0.0756385	0.0550098	0.0736739	0.0913556	0.0569745	0.0609037	0.0157171	0.0314342	0.647437	3.68369	0.770446	0.940219	0.743376	0.940517	1.44763	0.662494	0.48478	0.596408	0.888764	1.00688	1.75904	0.93237	1.50355	1.42743	1.13949	0.951621	3.14342	1.20901	0.596513	0.417877	112449	0	0	0	0	0.000982318	0	0	0	0	0	0	0	0	0	0	0	0	0	10.511	19.646	10.216	13.851	24.361	51.277	48.723	56.876	35.265	54.0079	2.2022	4.92308	-0.654126	54.1687	7.66062																										0.000982318	0	0.000982318	0	0	0.00982318	0.00785855	0	0	0	0	64.7275	0.111002	0.78389	0.105108	0.311395	0.428291	0.260314	0.467583	0.300589	0.231827	0.291749	0.369352	0.3389	0.333006	0.435167	0.231827	0.385069	0.279961	0.334971	0.387033	0.311395	0.301572	0.280236	0.165192	0.215339	0.284169	0.201573	0.142576	0.207473	0.202557	0.248771	0.280236	0.156342	0.187807	0.184857	0.020649	0.158309	0.216323	0.26942	0.208456	0.233038	0.244838	0.212389
TIGIT__Q495A1	TIGIT	Q495A1	0.1554	0.0648833	0.0614231	0.1182	0.13555	0.142015	0.06381	0.033045	0.05851	0.009083	0.08485	0.1284	0.073625	1.04	0	1.002	1.04																			4.09459																				2.24777	0.971001	1.22321	0.269119	0.743346	0.299404	0.0942623	0.0368852	0.0327869	0.0614754	0.0286885	0.0942623	0.0245902	0.0532787	0.0245902	0.106557	0.0163934	0.0245902	0.045082	0.0532787	0.045082	0.0778689	0.0737705	0.0614754	0.0204918	0.0245902	1.07116	2.30533	0.64288	0.87822	0.775366	1.00279	1.29422	1.23904	0.319353	1.26854	0.78064	0.614754	1.04842	0.903029	0.92004	1.2167	1.47541	0.960553	4.09836	0.945776	0.788199	0.671009	26318.7	0.00409836	0	0.00819672	0	0.00409836	0.00409836	0	0.00409836	0.00819672	0	0	0	0	0	0	0	0	0	9.426	31.557	9.836	9.426	18.852	58.197	41.803	54.098	37.705	89.5902	1.03152	-5.99104	0.0221311	46.4041	5.57961																										0	0	0	0	0	0	0.0204918	0	0	0	0	67.6908	0.0696721	0.836066	0.0942623	0.241803	0.434426	0.32377	0.454918	0.360656	0.184426	0.348361	0.385246	0.266393	0.372951	0.442623	0.184426	0.42623	0.29918	0.27459	0.495902	0.241803	0.262295	0.17284	0.156379	0.251029	0.312757	0.135802	0.0987654	0.234568	0.197531	0.164609	0.353909	0.119342	0.115226	0.0864198	0.0123457	0.160494	0.222222	0.218107	0.139918	0.259259	0.271605	0.0699588
TIMP3__P35625	TIMP3	P35625	562.45	272	29.4466	420.2	416.4	103.515	172.753	199.3	187.8	46.45	343.4	125.3	109.28	57.63	74.29	0.3714	562.45																			244.854																			5.34333	0.042569	0	0	0	0.0113399	0.0111648	0.0379147	0.056872	0.0379147	0.0331754	0.028436	0.0900474	0.0236967	0.042654	0.0805687	0.0947867	0.028436	0.0379147	0.0473934	0.0379147	0.0379147	0.0663507	0.056872	0.0521327	0.0331754	0.0758294	0.430849	3.5545	0.743425	0.473934	0.768541	0.957951	1.24719	0.991954	1.04635	1.12841	1.3541	0.947867	1.10217	0.642622	0.773769	1.03673	1.13744	0.814573	6.63507	2.91651	0.5196	0.784647	24144.7	0.028436	0	0	0	0.00473934	0	0	0.028436	0	0	0	0	0	0	0	0	0	0	7.109	22.749	16.114	14.218	21.327	58.768	41.232	48.341	30.806	72.5118	1.18223	9.70618	-0.292891	38.6355	8.85517																										0.0331754	0	0	0	0	0	0.0189573	0	0	0	0		0.118483	0.810427	0.07109	0.265403	0.398104	0.336493	0.393365	0.298578	0.308057	0.412322	0.298578	0.2891	0.2891	0.402844	0.308057	0.374408	0.345972	0.279621	0.436019	0.265403	0.298578	0.22381	0.17619	0.285714	0.219048	0.242857	0.190476	0.257143	0.252381	0.185714	0.247619	0.190476	0.242857	0.204762	0.0142857	0.128571	0.257143	0.22381	0.2	0.228571	0.238095	0.171429
TINAGL1__Q9GZM7	TINAGL1	Q9GZM7	57.445	85.83	2.89762	55.69	41.91	27.66	24.0317	34.63	58.32	7.61	26.02	27.15	11.585	18.48	0.5943	0.1093	85.83	3	4	2	1	4		1	2	2	2	1	3	3	2	1			1.59091	32.5568																			6.70455	183.287	120.296	114.836	61.8952	126.205	127.263	0.0599572	0.0513919	0.0535332	0.0513919	0.0278373	0.111349	0.0406852	0.0364026	0.0171306	0.0835118	0.0321199	0.0428266	0.0663812	0.0406852	0.0792291	0.0492505	0.0385439	0.0513919	0.0321199	0.0342612	0.681332	3.21199	1.04967	0.734169	0.752358	1.18456	2.14133	0.846571	0.222476	0.994188	1.52952	1.07066	1.54375	0.68958	1.61692	0.76954	0.770878	0.802998	6.42398	1.31774	0.527872	0.312205	52386.9	0.0107066	0	0.00428266	0	0.00214133	0	0	0.0107066	0.00428266	0	0	0	0	0	0	0	0	0	10.493	23.126	13.49	13.704	24.197	58.672	41.328	52.463	31.049	67.666	1.75478	-3.72446	-0.431263	37.4296	6.9839																										0	0	0	0	0.00428266	0	0.00214133	0	0	0	0	69.5182	0.0963597	0.798715	0.104925	0.284797	0.400428	0.314775	0.430407	0.30621	0.263383	0.349036	0.325482	0.325482	0.312634	0.423983	0.263383	0.404711	0.271949	0.32334	0.453961	0.284797	0.261242	0.195279	0.169528	0.283262	0.270386	0.23176	0.150215	0.242489	0.218884	0.190987	0.26824	0.182403	0.199571	0.145923	0.0257511	0.158798	0.2103	0.274678	0.180258	0.255365	0.255365	0.109442
TINAG__Q9UJW2	TINAG	Q9UJW2	0	0	0.0233769	0	0.001963	2.7255	0	0.03937	10.48	0.05977	0.1375	0	0	6.482	0	0.4881	10.48	1	3	2	1	1		1	1	1	1	1	1	1	1	1			1.20455	4.72432																				0	0.433338	0.499436	0.0601083	0.0114867	0	0.0651261	0.0504202	0.0420168	0.0651261	0.0420168	0.0714286	0.0231092	0.0420168	0.0630252	0.0567227	0.0210084	0.0546218	0.0420168	0.052521	0.0567227	0.0756303	0.0588235	0.0357143	0.0357143	0.0462185	0.740069	3.15126	0.823859	0.930372	1.13559	0.759878	1.21628	0.977135	0.818509	0.67527	1.0004	1.36555	0.977135	0.890187	1.15761	1.18172	1.17647	0.558036	7.14286	1.77763	0.722342	0.631796	54603.9	0.012605	0	0.0105042	0	0	0	0	0.012605	0.0105042	0	0	0	0	0	0	0	0	0	10.714	19.958	14.706	14.286	25	50.84	49.16	49.58	32.143	55.3782	2.04468	5.5469	-0.659244	34.591	8.01304																										0	0	0	0	0	0	0.00420168	0	0	0	0	68.2421	0.119748	0.773109	0.107143	0.334034	0.382353	0.283613	0.405462	0.306723	0.287815	0.329832	0.313025	0.357143	0.313025	0.39916	0.287815	0.403361	0.310924	0.285714	0.39916	0.334034	0.266807	0.231579	0.172632	0.229474	0.235789	0.216842	0.168421	0.218947	0.216842	0.208421	0.248421	0.176842	0.208421	0.170526	0.0484211	0.136842	0.271579	0.235789	0.170526	0.248421	0.231579	0.155789
TLL1__O43897	TLL1	O43897	1.929	0.486033	0.976008	1.927	1.3615	0.6031	0.772467	0.18757	0.4597	0.1033	0.9887	0.4498	0.90765	0.8152	0.1726	0.003623	1.929																			1.48919																				0	0	0	0	0.00223093	0.0513954	0.041461	0.0394867	0.0621915	0.076999	0.0513327	0.0927937	0.0276407	0.0542942	0.0572557	0.0602172	0.0157947	0.0463968	0.047384	0.0315893	0.0582428	0.0691017	0.0552813	0.0523198	0.0187562	0.041461	0.471148	2.46792	1.21944	1.09999	1.38737	0.987167	1.45477	1.26266	0.74358	0.716871	0.752127	1.15992	1.10195	0.535413	1.18863	1.07971	1.10563	0.817498	3.75123	1.59465	0.720954	0.826891	114707	0.0157947	0	0.00394867	0	0.000987167	0	0	0.0187562	0.00394867	0	0	0	0	0	0	0	0	0	13.919	20.829	13.919	14.314	28.233	51.53	48.47	50.642	29.812	63.9783	2.02676	-23.822	-0.571668	41.0945	5.90802																										0	0	0	0	0	0	0.00394867	0	0	0	0.00197433	67.049	0.115499	0.745311	0.139191	0.332675	0.375123	0.292201	0.4077	0.321816	0.270484	0.333662	0.306022	0.360316	0.320829	0.408687	0.270484	0.3692	0.312932	0.317868	0.410661	0.332675	0.256663	0.250988	0.19664	0.221344	0.259881	0.220356	0.166996	0.213439	0.253953	0.213439	0.274704	0.183794	0.203557	0.170949	0.0335968	0.209486	0.250988	0.215415	0.187747	0.271739	0.190711	0.175889
TLL2__Q9Y6L7	TLL2	Q9Y6L7	0.02607	0.0316833	0.726523	0.03716	0.1068	0.14875	0.0784767	0.7448	0.1113	0.09111	0.5433	0.2446	0.05214	0.1446	0.01347	0.06635	0.7448																			0.218919																			6.0115	0	0	0	0	0.0284895	0.00646633	0.0660099	0.0384236	0.0660099	0.0748768	0.0522167	0.0935961	0.0325123	0.0384236	0.0512315	0.0591133	0.0147783	0.0334975	0.0453202	0.0295567	0.0600985	0.0738916	0.0600985	0.053202	0.017734	0.0394089	0.750112	2.40148	1.29431	1.06967	1.41126	0.995703	1.71117	0.893573	0.665345	0.70373	0.70373	0.837438	1.05396	0.50096	1.2265	1.15456	1.20197	0.831281	3.5468	1.51573	0.781994	0.777675	113555	0.0157635	0	0.00492611	0	0.000985222	0	0	0.0157635	0.00492611	0	0	0	0	0	0.00197044	0	0	0	14.089	21.675	14.187	14.384	28.473	51.823	48.177	53.005	33.202	60.069	2.03229	-29.3038	-0.556256	41.3463	5.78465																										0	0	0	0	0	0.000985222	0.008867	0	0	0	0.000985222		0.11133	0.747783	0.140887	0.315271	0.410837	0.273892	0.44335	0.28867	0.26798	0.3133	0.338916	0.347783	0.359606	0.372414	0.26798	0.388177	0.299507	0.312315	0.418719	0.315271	0.26601	0.254438	0.186391	0.213018	0.229783	0.225838	0.158777	0.210059	0.240631	0.221893	0.271203	0.184418	0.200197	0.169625	0.030572	0.215976	0.226824	0.205128	0.191321	0.269231	0.210059	0.171598
TLR10__Q9BXR5	TLR10	Q9BXR5	0.09826	0.0394867	0.349905	0.08473	0.06836	0.114555	0.0731267	0.02326	0.06986	0.007816	0.1258	0.1883	0.04878	1.695	0.006761	37.85	37.85																			4.98649																			5.77	0	0.0335277	0	0	0.00519656	0	0.0332922	0.025894	0.0443896	0.0628853	0.0567201	0.027127	0.0369914	0.0628853	0.0517879	0.151665	0.027127	0.0739827	0.0345253	0.0357583	0.0431566	0.0702836	0.0616523	0.0505549	0.0147965	0.0345253	0.378321	1.61837	0.870385	0.898362	1.53298	0.288585	1.94691	1.46245	0.67257	1.80553	1.29176	1.84957	0.802913	0.606073	0.880747	1.09818	1.23305	0.78992	2.95931	1.3279	0.419912	0.747221	94563.3	0	0	0.0110974	0	0.00123305	0.00123305	0	0	0.0110974	0	0	0	0	0	0	0	0	0	10.727	29.84	14.303	13.194	23.921	51.911	48.089	42.17	21.825	101.665	1.36464	-8.50593	-0.0911221	40.7513	6.78322																										0	0	0	0	0	0	0.00986436	0	0	0	0.00123305		0.0949445	0.797781	0.107275	0.311961	0.298397	0.389642	0.297164	0.437731	0.265105	0.424168	0.22688	0.348952	0.236745	0.49815	0.265105	0.442663	0.307028	0.250308	0.422935	0.311961	0.265105	0.183951	0.265432	0.250617	0.249383	0.167901	0.235802	0.207407	0.323457	0.158025	0.230864	0.134568	0.269136	0.154321	0.0185185	0.176543	0.264198	0.22963	0.160494	0.283951	0.233333	0.165432
TLR1__Q15399	TLR1	Q15399	1.5175	0.941	0.311215	1.172	0.7299	0.75125	0.6321	0.35675	0.6478	0.1089	1.615	1.986	0.52725	1.402	0.2232	5.478	5.478																			9.44595																				0.251962	1.26494	1.1744	0.359029	0.383687	0.4785	0.0279898	0.024173	0.0407125	0.0597964	0.0547074	0.0292621	0.0343511	0.0788804	0.0661578	0.137405	0.0203562	0.062341	0.0343511	0.043257	0.0279898	0.10687	0.0534351	0.0547074	0.0152672	0.0279898	0.318066	1.51081	0.798284	0.854235	1.47858	0.311299	1.80796	1.83443	0.859192	1.63577	0.969344	1.55852	0.798864	0.733169	0.571221	1.66985	1.0687	0.854803	3.05344	1.07653	0.461098	0.784154	90290.3	0.00508906	0	0.00763359	0	0.00127226	0.00127226	0	0.00508906	0.00763359	0	0	0	0	0	0	0	0	0	10.051	29.898	13.232	12.85	22.901	50.509	49.491	43.384	24.173	103.015	1.22459	-3.6614	-0.0454198	44.9101	7.07481																										0	0	0.00127226	0	0.00508906	0	0.0152672	0	0	0	0.00127226		0.0941476	0.805344	0.100509	0.300254	0.314249	0.385496	0.316794	0.436387	0.246819	0.413486	0.251908	0.334606	0.25827	0.494911	0.246819	0.417303	0.30916	0.273537	0.422392	0.300254	0.277354	0.185987	0.258599	0.267516	0.294268	0.169427	0.212739	0.236943	0.309554	0.173248	0.275159	0.140127	0.242038	0.150318	0.0216561	0.166879	0.238217	0.233121	0.189809	0.282803	0.247134	0.161783
TLR2__O60603	TLR2	O60603	9.147	5.97433	1.37447	6.26	2.993	2.873	2.17033	2.05	3.192	0.612	12.94	11.89	2.393	3.934	0.9793	0.4328	12.94																			9.12703	2847.51	1880.73	4311.26	16.05	18.33	14.06	11.35	7.22	17.84	4.3	5.01	3.69	2.05	1.15	3.66	16.55	16.2	16.91	6.8475	4.09728	2.17557	2.50019	3.29768	1.85394	0.288799	0.0357143	0.0255102	0.0484694	0.0663265	0.0484694	0.0331633	0.0255102	0.059949	0.0625	0.154337	0.0216837	0.0625	0.0318878	0.0331633	0.0408163	0.102041	0.057398	0.0484694	0.0178571	0.0242347	0.405844	1.59439	0.95038	0.947522	1.30998	0.352801	1.34264	1.39416	0.811688	1.83734	1.03256	1.5625	0.741576	0.562089	0.832986	1.59439	1.14796	0.757334	3.57143	0.932104	0.520191	0.788339	89836.6	0.00382653	0	0.00510204	0	0.00127551	0.00127551	0	0.00382653	0.00510204	0	0	0	0	0	0	0	0	0	11.48	29.847	11.607	12.883	24.362	50.128	49.872	44.515	25.383	101.199	1.43006	-8.34478	-0.114541	40.5316	6.58617																										0	0	0	0	0.00510204	0	0.0127551	0	0	0	0.00127551		0.103316	0.781888	0.114796	0.313776	0.309949	0.376276	0.334184	0.424745	0.241071	0.40051	0.260204	0.339286	0.276786	0.482143	0.241071	0.440051	0.281888	0.278061	0.423469	0.313776	0.262755	0.186462	0.242656	0.259259	0.298851	0.159642	0.194125	0.222222	0.284802	0.174968	0.282248	0.12516	0.228608	0.16092	0.0204342	0.183908	0.263091	0.243934	0.148148	0.278416	0.250319	0.150702
TLR3__O15455	TLR3	O15455	1.421	0.645367	0.259534	1.254	1.2265	1.3915	1.10467	0.41695	1.2	0.1069	0.9	1.328	0.6279	1.812	1.544	0.01886	1.812	3	3	3	3	3		3	3	3	3	3	2	3	3	1			2.18182	9.47297																				2.09349	0.389369	0.364241	0.383501	0.0524361	0.0265147	0.0353982	0.0188053	0.0387168	0.0597345	0.0641593	0.0376106	0.0376106	0.0630531	0.0597345	0.161504	0.0143805	0.085177	0.0353982	0.039823	0.0331858	0.0862832	0.050885	0.0431416	0.0154867	0.0199115	0.402253	1.17533	0.759153	0.85335	1.73403	0.400113	1.97951	1.46635	0.775773	1.92267	0.684787	2.12942	0.823215	0.674966	0.677262	1.34817	1.0177	0.674087	3.09735	0.765827	0.48181	0.735399	103827	0.00442478	0	0.0165929	0	0.00110619	0.00110619	0	0.00442478	0.0165929	0	0	0	0	0	0	0.00221239	0	0	9.845	30.31	13.717	13.053	22.898	50.885	49.115	43.142	22.898	103.628	1.29576	-2.88453	-0.104535	41.7351	7.18693																										0	0	0	0	0.0154867	0	0.0110619	0	0	0	0	65.5386	0.0929204	0.808628	0.0984513	0.316372	0.303097	0.380531	0.303097	0.452434	0.244469	0.400442	0.245575	0.353982	0.248894	0.506637	0.244469	0.441372	0.275442	0.283186	0.439159	0.316372	0.244469	0.148394	0.283499	0.260244	0.282392	0.145072	0.222591	0.227021	0.325581	0.142857	0.269103	0.125138	0.242525	0.145072	0.021041	0.156146	0.242525	0.246955	0.158361	0.300111	0.229236	0.131783
TLR5__O60602	TLR5	O60602	1.5615	1.0135	0.497172	2.176	3.1715	1.02355	2.022	0.70335	1.318	0.1867	2.269	5.179	1.525	0.9082	0.02984	0.01071	5.179																			5.05946																			5.13785	0	0	0.012373	0	0	0	0.0431235	0.0221445	0.0547786	0.041958	0.0710956	0.0477855	0.0291375	0.0571096	0.04662	0.158508	0.011655	0.0675991	0.0361305	0.04662	0.0384615	0.0839161	0.04662	0.0536131	0.011655	0.0314685	0.49004	1.38403	1.07409	0.599401	1.9215	0.508357	1.53355	1.32813	0.605455	1.887	0.555001	1.68998	0.840245	0.79017	0.784929	1.31119	0.932401	0.837704	2.331	1.21033	0.536237	0.733755	97832.4	0	0	0.00815851	0	0.0011655	0.0011655	0	0.002331	0.00815851	0	0	0	0	0	0	0.002331	0	0	9.674	31.235	14.336	11.422	21.096	54.429	45.571	45.571	24.359	103.951	1.15328	-8.85679	0.0241259	36.0129	6.66732																										0.0011655	0	0	0	0.00815851	0	0.004662	0	0	0	0		0.0850816	0.818182	0.0967366	0.296037	0.318182	0.385781	0.334499	0.425408	0.240093	0.417249	0.257576	0.325175	0.276224	0.483683	0.240093	0.416084	0.293706	0.29021	0.465035	0.296037	0.238928	0.179697	0.235706	0.27888	0.315053	0.166861	0.212369	0.242707	0.274212	0.157526	0.298716	0.138856	0.240373	0.140023	0.0210035	0.158693	0.24154	0.275379	0.150525	0.284714	0.252042	0.130688
TLR6__Q9Y2C9	TLR6	Q9Y2C9	0.74775	0.324933	0.22728	0.5236	0.4285	0.3694	0.282333	0.1846	0.1997	0.07148	0.8478	1.112	0.3784	1.202	0.3455	9.292	9.292																			3.09459																			2.984	0.659849	1.29409	1.43431	0.90012	0.396635	0.45337	0.0301508	0.0263819	0.0439698	0.0577889	0.0590452	0.0238693	0.0339196	0.071608	0.0665829	0.140704	0.0226131	0.0640704	0.0389447	0.0414573	0.031407	0.0879397	0.0565327	0.0628141	0.0138191	0.0263819	0.342622	1.64887	0.862154	0.825556	1.59582	0.253929	1.78524	1.6653	0.864713	1.67504	1.07681	1.60176	0.905691	0.702666	0.64096	1.37406	1.13065	0.98147	2.76382	1.01469	0.459147	0.816761	91878.7	0	0	0.0113065	0	0.00125628	0.00125628	0	0.00502513	0.0113065	0	0	0	0	0	0	0	0	0	10.176	30.528	13.317	13.191	23.367	51.633	48.367	43.467	22.487	104.033	1.20582	-1.78523	-0.0143216	43.043	7.24249																										0	0	0	0	0	0	0.0113065	0	0	0	0.00125628	64.4587	0.0979899	0.800251	0.101759	0.305276	0.297739	0.396985	0.307789	0.438442	0.253769	0.423367	0.237437	0.339196	0.242462	0.503769	0.253769	0.424623	0.316583	0.258794	0.428392	0.305276	0.266332	0.173585	0.269182	0.262893	0.286792	0.169811	0.226415	0.230189	0.314465	0.155975	0.250314	0.135849	0.260377	0.161006	0.0251572	0.166038	0.27044	0.233962	0.16478	0.286792	0.241509	0.155975
TLR8__Q9NR97	TLR8	Q9NR97	0.7415	0.3092	0.0566477	0.233	0.19945	0.2817	0.151633	0.1401	0.1017	0.03847	0.28	0.1607	0.075855	0.6034	0	0.02992	0.7415	4	1	1	1	1		1	1	1	1	1	1	1	4	1			1.29545	3.05676																			1.83	0	0	0	0	0	0	0.037464	0.0192123	0.054755	0.0509126	0.0605187	0.0326609	0.024976	0.0643612	0.0509126	0.15562	0.0144092	0.0893372	0.0355427	0.0384246	0.0441883	0.0893372	0.0528338	0.0403458	0.0115274	0.0326609	0.425727	1.20077	1.07363	0.727323	1.63564	0.347456	1.31453	1.49677	0.661202	1.85261	0.686153	2.23343	0.826576	0.651264	0.901802	1.39589	1.05668	0.630403	2.30548	1.25619	0.46108	0.749751	119827	0	0	0.0201729	0	0.000960615	0.000960615	0	0.00576369	0.0201729	0	0	0	0	0	0	0	0	0	10.567	29.779	12.968	12.008	22.574	50.432	49.568	45.149	23.151	101.239	1.52312	-9.80305	-0.162824	40.9307	6.6325																										0	0	0	0	0.00864553	0	0.00960615	0	0	0	0	63.4431	0.0951009	0.799232	0.105668	0.32853	0.305476	0.365994	0.321806	0.439001	0.239193	0.398655	0.247839	0.353506	0.267051	0.493756	0.239193	0.416907	0.28146	0.301633	0.42171	0.32853	0.24976	0.1875	0.275962	0.238462	0.294231	0.142308	0.225	0.207692	0.317308	0.169231	0.270192	0.120192	0.247115	0.158654	0.0125	0.172115	0.221154	0.264423	0.164423	0.307692	0.232692	0.155769
TLR9__Q9NR96	TLR9	Q9NR96																																				0.359459																				0	0.00874903	0	0	0	0	0.0726744	0.0281008	0.0445736	0.0339147	0.0513566	0.0571705	0.0406977	0.0184109	0.0261628	0.186047	0.0193798	0.0523256	0.0542636	0.0426357	0.0620155	0.0843023	0.0377907	0.0494186	0.0203488	0.0184109	0.825846	1.7563	0.873993	0.484496	1.38802	0.608197	2.14198	0.428159	0.339777	2.21484	0.92285	1.30814	1.26194	0.722638	1.26562	1.31722	0.755814	0.772166	4.06977	0.70811	0.531562	0.597938	115859	0	0	0.0125969	0	0.000968992	0.000968992	0	0.00775194	0.0125969	0	0	0	0	0	0	0	0	0	7.849	32.655	13.081	12.888	20.736	57.558	42.442	48.062	28.004	101.337	1.17691	12.0772	0.0148256	43.4966	8.23068																										0.000968992	0	0	0	0	0	0.00968992	0	0	0	0.000968992	65.7965	0.0881783	0.833333	0.0784884	0.261628	0.36531	0.373062	0.378876	0.382752	0.238372	0.391473	0.306202	0.302326	0.296512	0.465116	0.238372	0.483527	0.223837	0.292636	0.483527	0.261628	0.254845	0.173618	0.221145	0.317168	0.339476	0.184287	0.185257	0.274491	0.271581	0.171678	0.317168	0.14452	0.225024	0.14937	0.013579	0.123181	0.205626	0.306499	0.13773	0.28031	0.274491	0.114452
TMEFF2__Q9UIK5	TMEFF2	Q9UIK5	0.03678	0.118267	4.79523	0.04084	0.03596	0.17615	0.24944	0.154495	0.01663	0.02741	0.03013	0.04257	0.0565	0.09458	0.7001	0	4.79523	1	2	1	3	3		2	2	1	2	3	1	1	1	1			1.40909	4.07838																			5.29573	16.9415	4.91176	5.05253	6.84694	3.197	4.4425	0.0561497	0.0909091	0.0614973	0.0695187	0.0240642	0.0668449	0.026738	0.0454545	0.0427807	0.0588235	0.013369	0.0508021	0.0347594	0.0534759	0.0427807	0.0802139	0.0695187	0.0641711	0.013369	0.0347594	0.638065	5.68182	1.20583	0.993125	0.650383	0.711116	1.40726	1.05708	0.555594	0.70028	0.636618	1.27005	0.808357	0.906372	0.873077	1.25334	1.39037	1.00267	2.6738	1.3369	0.492974	0.355166	41428.1	0.00802139	0	0.00534759	0	0.0026738	0.0026738	0	0.00802139	0.00802139	0	0	0	0	0	0	0	0	0	13.102	22.46	9.893	11.23	24.332	50.267	49.733	57.487	36.364	64.893	1.91243	-18.1595	-0.402139	49.9802	4.78278																										0	0	0	0	0.0026738	0	0.0213904	0	0	0	0	64.2717	0.0855615	0.783422	0.131016	0.320856	0.368984	0.31016	0.459893	0.342246	0.197861	0.34492	0.307487	0.347594	0.334225	0.467914	0.197861	0.363636	0.342246	0.294118	0.419786	0.320856	0.259358	0.238606	0.179625	0.179625	0.308311	0.168901	0.16622	0.174263	0.22252	0.211796	0.268097	0.117962	0.217158	0.13941	0.0214477	0.209115	0.257373	0.179625	0.217158	0.262735	0.206434	0.155496
TMEM123__Q8N131	TMEM123	Q8N131	26.29	21.4067	13.2932	30	37.65	39.04	23.83	14.11	21.27	4.621	40.06	65.68	39.1	24.74	41.77	45.16	65.68																			149.573																				21.6464	6.6416	7.88258	5.57103	5.15512	3.46298	0.0961538	0.00480769	0.0240385	0.0288462	0.00961538	0.0673077	0.0336538	0.0480769	0.0384615	0.0721154	0.0384615	0.0528846	0.0336538	0.0192308	0.0240385	0.153846	0.168269	0.0625	0.00480769	0.0192308	1.09266	0.300481	0.471342	0.412088	0.259875	0.716039	1.77126	1.11807	0.4995	0.858516	1.8315	1.32212	0.782648	0.325945	0.490581	2.40385	3.36538	0.976562	0.961538	0.739645	0.45069	0.43838	21530.9	0	0	0.0432692	0	0.00480769	0.00480769	0	0	0.0432692	0	0	0	0	0	0	0	0	0	5.288	27.885	6.731	9.615	14.904	45.673	54.327	66.346	49.038	74.6154	1.33337	2.57948	-0.116346	30.125	9.06713																										0	0	0	0	0	0	0.0240385	0	0	0	0	66.1671	0.0625	0.884615	0.0528846	0.1875	0.572115	0.240385	0.548077	0.283654	0.168269	0.259615	0.519231	0.221154	0.509615	0.322115	0.168269	0.350962	0.317308	0.331731	0.365385	0.1875	0.447115	0.241546	0.0772947	0.289855	0.323671	0.169082	0.0676329	0.270531	0.0966184	0.222222	0.347826	0.144928	0.0917874	0.10628	0	0.0966184	0.188406	0.231884	0.222222	0.10628	0.246377	0.21256
TMEM155__Q4W5P6	TMEM155	Q4W5P6	0.09326	0.0958767	4.59558	0.02228	0.02099	0.705	0.278523	0.070965	0	0	2.927	0.03407	0.00954	0.2271	2.822	0	4.59558	1	1	1	3	3		1	1	1	1	1	1	1	1	1			1.09302	1.0973																			2.225							0.0793651	0	0	0.0634921	0.111111	0.047619	0.015873	0.015873	0.031746	0.253968	0.015873	0.047619	0.031746	0.047619	0.047619	0.047619	0.015873	0.0793651	0.031746	0.015873	0.901876	0	0	0.907029	3.003	0.506586	0.835422	0.36914	0.412286	3.02343	0.755858	1.19048	0.73828	0.807103	0.971817	0.744048	0.31746	1.24008	6.34921	0.610501	0.487432	0.601088	7322.66	0	0	0	0	0.015873	0	0	0	0	0	0	0	0	0	0	0	0	0	6.349	42.857	17.46	9.524	15.873	68.254	31.746	34.921	19.048	136.19	-0.101111	1.09454	0.74127	21.1238	9.25612																																						0.0793651	0.857143	0.0634921	0.238095	0.253968	0.507937	0.222222	0.507937	0.269841	0.52381	0.222222	0.253968	0.190476	0.539683	0.269841	0.555556	0.269841	0.174603	0.619048	0.238095	0.142857	0.145161	0.177419	0.241935	0.225806	0.0967742	0.33871	0.193548	0.193548	0.129032	0.209677	0.0806452	0.354839	0.129032	0.0322581	0.0967742	0.258065	0.177419	0.112903	0.209677	0.16129	0.112903
TMPRSS11A__Q6ZMR5	TMPRSS11A	Q6ZMR5	0	0.005787	0.00150323	0.007004	0.03201	0.0059265	9.8808	0	0.007316	0	0.0142	0.02094	0.0042845	0	0.003843	0.006864	9.8808																			3.35135																				0.42453	0	0	0	0	0.0055124	0.0617577	0.0190024	0.0498812	0.0356295	0.0356295	0.064133	0.0166271	0.0760095	0.0617577	0.0665083	0.0190024	0.0570071	0.04038	0.0570071	0.0570071	0.0688836	0.0570071	0.0926366	0.0213777	0.0427553	0.701792	1.18765	0.978063	0.508992	0.962958	0.682266	0.875109	1.76766	0.802048	0.791766	0.904875	1.42518	0.939071	0.966222	1.16341	1.07631	1.14014	1.44745	4.27553	1.64444	0.706219	0.809788	47568	0.00712589	0	0.00475059	0	0	0.00475059	0	0.00712589	0.00475059	0	0	0	0	0	0	0	0	0	8.551	29.691	11.639	13.539	22.09	53.919	46.081	51.069	27.078	88.6223	1.55696	14.1515	-0.230641	32.5936	9.58275																										0	0	0	0	0	0	0.0023753	0	0	0	0	66.5415	0.118765	0.795724	0.0855107	0.31829	0.351544	0.330166	0.361045	0.384798	0.254157	0.372922	0.292162	0.334917	0.301663	0.444181	0.254157	0.375297	0.344418	0.280285	0.437055	0.31829	0.244656	0.195238	0.204762	0.247619	0.27381	0.164286	0.209524	0.22381	0.257143	0.161905	0.254762	0.130952	0.242857	0.17619	0.0285714	0.119048	0.27619	0.207143	0.183333	0.254762	0.238095	0.145238
TMPRSS11B__Q86T26	TMPRSS11B	Q86T26	0.015275	0.0189327	0.00528031	0.02606	0.09653	0.024495	87.0121	0.0116855	0.02851	0.01248	0.0148	0.1363	0.015905	0.02214	0.0198	0.0374	87.0121																			10.5405																			6.69215	0	1.07287	1.11476	1.54187	0.00840877	0.0159576	0.0745192	0.0240385	0.0336538	0.0408654	0.0360577	0.0721154	0.0216346	0.0697115	0.0745192	0.0769231	0.03125	0.0769231	0.03125	0.0336538	0.0264423	0.0913462	0.0504808	0.0649038	0.0288462	0.0408654	0.846809	1.5024	0.659879	0.583791	0.974532	0.767185	1.13866	1.6212	0.967782	0.915751	1.4881	1.92308	0.726744	0.570404	0.539639	1.42728	1.00962	1.01412	5.76923	1.57175	0.683087	0.827571	46336.7	0.00721154	0	0.00721154	0	0	0.00480769	0	0.00721154	0.00721154	0	0	0	0	0	0	0	0	0	7.452	28.606	12.74	12.26	19.712	55.048	44.952	51.923	31.25	83.4615	1.15873	11.2092	-0.159856	33.7264	9.11298																																						0.100962	0.824519	0.0745192	0.286058	0.382212	0.331731	0.377404	0.362981	0.259615	0.372596	0.319712	0.307692	0.322115	0.418269	0.259615	0.379808	0.314904	0.305288	0.447115	0.286058	0.266827	0.209639	0.180723	0.26747	0.272289	0.190361	0.187952	0.250602	0.226506	0.183133	0.262651	0.161446	0.216867	0.173494	0.00963855	0.125301	0.216867	0.216867	0.192771	0.243373	0.236145	0.146988
TMPRSS11F__Q6ZWK6	TMPRSS11F	Q6ZWK6	0	0	0.012067	0	0.02908	0	2.114	0	0	0	0.01973	0.01846	2.372	0	0	0	2.372																			0.92973																			6.741	0.037126	0.260669	0.270505	0.250231	0.0204449	0.0254218	0.0570776	0.0182648	0.0456621	0.0479452	0.0410959	0.0639269	0.0205479	0.0913242	0.06621	0.0684932	0.0251142	0.0365297	0.043379	0.043379	0.0593607	0.0913242	0.0616438	0.06621	0.0205479	0.0319635	0.648609	1.14155	0.895335	0.684932	1.1107	0.680074	1.08147	2.12382	0.859871	0.815395	1.19591	0.913242	1.00881	0.735237	1.21144	1.42694	1.23288	1.03453	4.10959	1.22936	0.690521	0.785754	49409.4	0.00684932	0	0	0	0	0.00456621	0	0.00684932	0	0	0	0	0	0	0	0	0	0	9.361	28.311	11.416	14.612	23.973	52.74	47.26	48.402	29.224	87.2374	1.55991	14.346	-0.209132	35.7813	9.64975																										0	0	0	0	0	0	0.0136986	0	0	0	0.00228311		0.125571	0.780822	0.0936073	0.299087	0.369863	0.33105	0.381279	0.353881	0.26484	0.363014	0.317352	0.319635	0.319635	0.415525	0.26484	0.388128	0.33105	0.280822	0.426941	0.299087	0.273973	0.201373	0.19222	0.251716	0.263158	0.167048	0.194508	0.231121	0.231121	0.171625	0.281465	0.139588	0.221968	0.189931	0.0251716	0.144165	0.26087	0.19222	0.187643	0.228833	0.21968	0.16476
TMPRSS12__Q86WS5	TMPRSS12	Q86WS5	0	0	0.000880385	0.01357	0.0152275	0	0.00546	0	0.01636	0	0	0.02389	0.03009	0	0	0	0.03009																			1.09189																				0	0	0	0	0	0	0.0718391	0.0316092	0.0402299	0.0431034	0.0431034	0.103448	0.0402299	0.0804598	0.0402299	0.0862069	0.0143678	0.0316092	0.045977	0.0316092	0.066092	0.0632184	0.0545977	0.0545977	0.0172414	0.0402299	0.816353	1.97557	0.788821	0.615764	1.16496	1.10051	2.11736	1.87116	0.522466	1.02627	0.684182	0.79023	1.06923	0.535749	1.34882	0.987787	1.09195	0.853089	3.44828	1.5473	0.716229	0.694302	38604.9	0.0114943	0	0.00574713	0	0.00287356	0.00574713	0	0.0114943	0.00574713	0	0	0	0	0	0	0	0	0	8.333	29.31	14.08	14.655	22.989	58.908	41.092	49.713	32.471	88.0172	1.27638	8.60575	-0.0922414	48.0514	8.71661																										0	0	0	0	0	0	0.0287356	0	0	0	0		0.106322	0.810345	0.0833333	0.252874	0.41954	0.327586	0.41092	0.327586	0.261494	0.367816	0.33908	0.293103	0.333333	0.405172	0.261494	0.393678	0.321839	0.284483	0.488506	0.252874	0.258621	0.213256	0.138329	0.233429	0.256484	0.190202	0.170029	0.201729	0.198847	0.210375	0.262248	0.144092	0.216138	0.138329	0.0230548	0.121037	0.259366	0.175793	0.181556	0.224784	0.253602	0.126801
TMPRSS13__Q9BYE2	TMPRSS13	Q9BYE2	0.097345	0.0497467	0.0524123	1.322	0.04551	0.10784	1.97057	0.02591	0.1157	0.01185	0.08944	4.764	14.845	0.2939	0.007191	0.1968	14.845																			3.01351																			5.3	0						0.0972696	0.0324232	0.0409556	0.0392491	0.0238908	0.0819113	0.0255973	0.0392491	0.0341297	0.0784983	0.0119454	0.0238908	0.0750853	0.0460751	0.0682594	0.119454	0.0665529	0.0477816	0.0221843	0.0255973	1.10534	2.02645	0.803052	0.560702	0.645697	0.871396	1.34722	0.912771	0.443243	0.934503	0.568828	0.59727	1.74617	0.780934	1.39305	1.86647	1.33106	0.746587	4.43686	0.98451	0.666377	0.625838	63166.5	0.0102389	0	0.00682594	0	0	0.00341297	0	0.0102389	0.00682594	0	0	0	0	0	0	0	0	0	8.02	26.28	9.727	12.799	20.819	53.584	46.416	58.532	39.761	69.5051	1.72834	13.2169	-0.374744	55.0892	8.71172																										0	0	0	0	0	0	0.0290102	0	0	0	0.00341297	70.6164	0.102389	0.817406	0.0802048	0.25256	0.491468	0.255973	0.513652	0.274744	0.211604	0.28157	0.440273	0.278157	0.406143	0.382253	0.211604	0.401024	0.257679	0.341297	0.423208	0.25256	0.324232	0.220513	0.145299	0.213675	0.22735	0.2	0.136752	0.189744	0.179487	0.217094	0.302564	0.165812	0.17094	0.176068	0.025641	0.11453	0.198291	0.25641	0.17094	0.223932	0.283761	0.14188
TMPRSS4__Q9NRS4	TMPRSS4	Q9NRS4	0.008167	0.00472567	0.00999269	0.01159	0.11198	11.9245	10.6375	0.009058	3.789	0.007519	0.003375	1.096	0.6379	9.271	0.007704	0.008435	11.9245	3	3	3	3	3		3	3	3	3	3	3	3	3	3			2.83333	15.2459																				0	0	0	0	0.010212	0.0241773	0.0572082	0.0366133	0.0663616	0.0480549	0.0389016	0.0778032	0.0183066	0.0640732	0.0526316	0.0915332	0.0228833	0.02746	0.0663616	0.0434783	0.0343249	0.0778032	0.0457666	0.0800915	0.0251716	0.0251716	0.650094	2.28833	1.30121	0.686499	1.05139	0.827694	0.963507	1.49008	0.683527	1.08968	1.08968	0.686499	1.54329	0.73692	0.700509	1.21568	0.915332	1.25143	5.03432	0.968139	0.747776	0.796456	48246	0.0183066	0	0.00457666	0	0	0.00457666	0	0.0183066	0.00457666	0	0	0	0	0	0	0	0	0	11.442	29.291	10.755	10.526	21.968	58.581	41.419	53.547	29.519	89.6339	1.0633	-12.2323	-0.0345538	35.7428	5.02758																										0	0	0	0	0	0	0.00228833	0	0	0	0	65.7163	0.0869565	0.798627	0.114416	0.272311	0.368421	0.359268	0.427918	0.354691	0.217391	0.384439	0.324943	0.290618	0.324943	0.457666	0.217391	0.368421	0.315789	0.315789	0.471396	0.272311	0.256293	0.188073	0.201835	0.275229	0.307339	0.174312	0.139908	0.256881	0.238532	0.174312	0.311927	0.114679	0.199541	0.139908	0.016055	0.181193	0.229358	0.211009	0.201835	0.245413	0.256881	0.144495
TMPRSS5__Q9H3S3	TMPRSS5	Q9H3S3	0.5772	0.4429	4.17438	1.116	0.51485	0.3782	0.340367	0.3342	0.4199	0.6523	30.72	4.853	1.242	0.4429	0.08042	0.2034	30.72																			0.802703																				0						0.0940919	0.0415755	0.0437637	0.0437637	0.02407	0.0919037	0.0415755	0.02407	0.0131291	0.118162	0.0153173	0.0196937	0.0656455	0.0525164	0.059081	0.0919037	0.0371991	0.0722101	0.0328228	0.0175055	1.06923	2.59847	0.858111	0.625195	0.650541	0.977699	2.18818	0.559768	0.170508	1.40669	0.729395	0.492341	1.52664	0.890109	1.20573	1.436	0.743982	1.12828	6.56455	0.673287	0.649831	0.490466	49559.8	0.0153173	0	0.0109409	0	0	0.00437637	0	0.0153173	0.0109409	0	0	0	0	0	0	0	0	0	8.753	30.853	11.597	11.379	20.131	59.737	40.263	55.799	35.667	85.8206	1.17435	-6.41649	-0.0724289	48.4234	6.71071																																						0.0722101	0.840263	0.0875274	0.231947	0.439825	0.328228	0.466083	0.330416	0.203501	0.345733	0.380744	0.273523	0.358862	0.437637	0.203501	0.437637	0.249453	0.31291	0.498906	0.231947	0.269147	0.214912	0.149123	0.285088	0.320175	0.201754	0.125	0.27193	0.171053	0.22807	0.322368	0.142544	0.184211	0.133772	0.00657895	0.138158	0.203947	0.269737	0.164474	0.234649	0.254386	0.129386
TMPRSS6__Q8IU80	TMPRSS6	Q8IU80	0.046755	0.0733633	0.54259	0.05426	0.105225	0.13445	0.0871333	0.025525	0.04754	0.005435	0.04608	0.01996	0.76665	0.2251	0.05144	0.3055	0.76665																			1.85405																				0.104621	1.02804	0.94772	1.31226	0.980538	0.536889	0.0653514	0.0468557	0.0493218	0.054254	0.0320592	0.0850801	0.0221948	0.0295931	0.0345253	0.112207	0.0135635	0.0209618	0.0567201	0.0505549	0.0604192	0.0776819	0.0394575	0.0863132	0.0234279	0.0394575	0.74263	2.92848	0.967095	0.775057	0.866464	0.905108	1.16815	0.688212	0.44838	1.3358	0.645881	0.524044	1.31907	0.856862	1.23305	1.21378	0.789149	1.34864	4.68557	1.51759	0.725449	0.697908	89999.1	0.0172626	0	0.00863132	0	0	0.00246609	0	0.0172626	0.00863132	0	0	0	0	0	0	0	0	0	10.358	29.346	11.714	11.714	22.072	59.063	40.937	52.774	31.443	86.8681	1.29977	-7.66036	-0.104932	48.6105	6.65874																										0	0	0	0	0	0	0.00616523	0	0	0	0	70.5944	0.0949445	0.80148	0.103576	0.270037	0.385943	0.34402	0.420469	0.353884	0.225647	0.383477	0.324291	0.292232	0.316893	0.45746	0.225647	0.41307	0.297164	0.289766	0.480888	0.270037	0.249075	0.212346	0.177778	0.262963	0.312346	0.165432	0.149383	0.251852	0.225926	0.18642	0.3	0.125926	0.188889	0.140741	0.0197531	0.155556	0.22716	0.228395	0.169136	0.264198	0.244444	0.125926
TMX4__Q9H1E5	TMX4	Q9H1E5	11.01	13.2	12.8618	10.77	18.025	13.3555	11.4503	19.225	8.635	10.15	16.02	12.06	5.831	8.547	7.978	10.37	19.225	4	4	4	4	4		4	3	4	3	4	4	3	4	3			3.5	31.2595																				8.16134	9.70893	11.2996	11.0443	7.23995	9.69327	0.0888252	0.017192	0.0573066	0.143266	0.0429799	0.0744986	0.017192	0.0372493	0.0372493	0.0802292	0.0200573	0.025788	0.0573066	0.0458453	0.0429799	0.0659026	0.0401146	0.0630372	0.025788	0.017192	1.00938	1.0745	1.12366	2.04666	1.16162	0.792538	0.904841	0.866262	0.483757	0.95511	0.95511	0.644699	1.33271	0.777039	0.877142	1.02973	0.802292	0.984957	5.15759	0.66123	0.726581	0.800485	38951.7	0.00286533	0	0	0	0.00286533	0.00286533	0	0.00286533	0	0	0	0	0	0	0	0.00573066	0	0	20.057	26.934	10.315	9.742	29.799	52.436	47.564	48.997	28.653	72.9799	1.83748	-41.7397	-0.495702	69.2917	4.02446																										0	0	0	0	0	0	0.00859599	0	0	0	0.00859599		0.0802292	0.719198	0.200573	0.352436	0.361032	0.286533	0.401146	0.395415	0.203438	0.303725	0.326648	0.369628	0.326648	0.469914	0.203438	0.475645	0.243553	0.280802	0.429799	0.352436	0.217765	0.224138	0.12069	0.252874	0.33046	0.140805	0.132184	0.227011	0.146552	0.20977	0.327586	0.12069	0.152299	0.106322	0.0316092	0.204023	0.198276	0.29023	0.106322	0.212644	0.244253	0.132184
TNFRSF10A__O00220	TNFRSF10A	O00220	3.671	1.1284	0.383162	4.042	2.883	1.8429	2.35733	0.8284	2.517	0.4465	1.913	3.59	3.0425	4.053	1.81	0.9171	4.053	3	3	3	1	2		2	1	3	3	2	3	1	3	1			1.88636	5.88919																			6.28333							0.0961538	0.0448718	0.0448718	0.0619658	0.025641	0.0940171	0.025641	0.0299145	0.0363248	0.0876068	0.0235043	0.0384615	0.0705128	0.0320513	0.0662393	0.0726496	0.0576923	0.0705128	0.0149573	0.00641026	1.09266	2.80449	0.879839	0.885226	0.693001	1.00018	1.34953	0.695687	0.47175	1.04294	1.11925	0.961538	1.63983	0.543242	1.35182	1.13515	1.15385	1.10176	2.99145	0.246548	0.786761	0.692114	50088.5	0.0149573	0	0.00213675	0	0.00213675	0.00213675	0	0.0149573	0.00213675	0	0	0	0	0	0.00213675	0.00641026	0	0	10.684	28.419	7.265	12.821	23.504	56.41	43.59	58.974	36.538	75.8974	1.60235	-2.15939	-0.247863	51.3801	7.03982																										0	0	0.00213675	0	0	0	0.0149573	0	0.00213675	0	0.0128205		0.102564	0.790598	0.106838	0.279915	0.423077	0.297009	0.480769	0.320513	0.198718	0.303419	0.391026	0.305556	0.365385	0.435897	0.198718	0.429487	0.25	0.320513	0.463675	0.279915	0.25641	0.224839	0.162741	0.186296	0.259101	0.169165	0.14561	0.173448	0.175589	0.220557	0.308351	0.12848	0.186296	0.171306	0.0214133	0.164882	0.201285	0.261242	0.124197	0.252677	0.261242	0.134904
TNFRSF10B__O14763	TNFRSF10B	O14763	12.745	8.22133	1.30682	12.23	6.424	8.1505	5.96133	5.587	10.94	3.11	7.667	10.18	4.377	19.18	32.93	41.58	41.58	4	4	4	4	3		4	4	4	4	4	4	3	4	4			3.52273	15.373																			8.68							0.075	0.0409091	0.0522727	0.0886364	0.0159091	0.0795455	0.0227273	0.0318182	0.0454545	0.0909091	0.0227273	0.0227273	0.0727273	0.0409091	0.0659091	0.0772727	0.0568182	0.075	0.0113636	0.0113636	0.852273	2.55682	1.02496	1.26623	0.429975	0.846228	1.19617	0.739958	0.590319	1.08225	1.08225	0.568182	1.69133	0.693374	1.34508	1.20739	1.13636	1.17188	2.27273	0.437063	0.793659	0.75624	47877.8	0.0159091	0	0	0	0.00227273	0.00227273	0	0.0159091	0	0	0	0	0	0	0	0	0	0	14.091	27.273	6.136	13.409	27.5	52.727	47.273	55.227	32.955	77.1136	1.89186	-13.1392	-0.408636	58.1957	5.25455																										0	0	0	0	0	0	0.00454545	0	0	0	0.00909091	68.1709	0.111364	0.747727	0.140909	0.315909	0.395455	0.288636	0.454545	0.35	0.195455	0.3	0.361364	0.338636	0.340909	0.463636	0.195455	0.452273	0.243182	0.304545	0.420455	0.315909	0.263636	0.232346	0.164009	0.189066	0.289294	0.159453	0.129841	0.175399	0.182232	0.22779	0.318907	0.116173	0.173121	0.164009	0.022779	0.223235	0.218679	0.257403	0.136674	0.250569	0.236902	0.145786
TNFRSF10D__Q9UBN6	TNFRSF10D	Q9UBN6	5.1845	3.26633	0.870215	3.607	2.454	3.9495	2.60967	1.6525	5.994	0.5153	2.76	1.621	1.273	5.868	23.18	2.978	23.18																			4.77027																			3.64403	12.6185	15.0971	14.3278	13.6553	5.42874	4.95595	0.0751295	0.0492228	0.0362694	0.0803109	0.0181347	0.0725389	0.0103627	0.0414508	0.0414508	0.0803109	0.0103627	0.0284974	0.0595855	0.0518135	0.0699482	0.0906736	0.0777202	0.0803109	0.00518135	0.0207254	0.853745	3.07642	0.711165	1.1473	0.490127	0.77169	0.545405	0.963972	0.538322	0.956082	0.493462	0.712435	1.38571	0.878194	1.42751	1.41677	1.5544	1.25486	1.03627	0.79713	0.758242	0.719716	41823	0.0181347	0	0.00518135	0	0.00259067	0.00259067	0	0.0181347	0.00518135	0	0	0	0	0	0	0	0	0	11.658	27.72	5.44	12.176	23.834	51.295	48.705	56.995	36.528	78.2902	1.89119	-2.76623	-0.323834	64.4917	6.4873																										0	0	0	0	0	0	0.0259067	0	0	0.00259067	0.00259067		0.111399	0.772021	0.11658	0.30829	0.406736	0.284974	0.46114	0.362694	0.176166	0.305699	0.375648	0.318653	0.352332	0.471503	0.176166	0.419689	0.292746	0.287565	0.42228	0.30829	0.26943	0.225974	0.137662	0.2	0.306494	0.14026	0.122078	0.2	0.158442	0.215584	0.303896	0.101299	0.161039	0.168831	0.0181818	0.163636	0.225974	0.246753	0.153247	0.212987	0.251948	0.150649
TNFRSF11A__Q9Y6Q6	TNFRSF11A	Q9Y6Q6	0.7135	0.344233	0.321007	0.9093	0.49625	2.84535	0.5393	0.17125	0.2311	0.04715	0.449	5.003	1.172	4.987	0.07078	1.085	5.003	1	3	1	3	3		3	3	3	3	3	2	2	3	1			1.88636	4.62162																			1.559	0	0.0257122	0.0308629	0	0.0698115	0.0528138	0.0811688	0.0616883	0.0487013	0.0746753	0.025974	0.0941558	0.0194805	0.0162338	0.0405844	0.0795455	0.0162338	0.0324675	0.0844156	0.0405844	0.0519481	0.0892857	0.0600649	0.0487013	0.012987	0.0211039	0.922373	3.85552	0.954927	1.06679	0.702001	1.00166	1.02529	0.377529	0.52707	0.94697	0.773036	0.811688	1.96315	0.687871	1.06016	1.39509	1.2013	0.760958	2.5974	0.811688	0.710402	0.529354	66033.4	0.0162338	0	0.00324675	0	0.00162338	0.00162338	0	0.0162338	0.00324675	0	0	0	0	0	0	0.00162338	0	0	12.338	22.565	7.955	11.201	23.539	54.221	45.779	60.065	38.636	59.5942	1.79744	-20.1896	-0.483442	63.7203	5.00058																										0	0	0	0	0	0	0.00324675	0	0	0	0	66.218	0.0925325	0.784091	0.123377	0.288961	0.449675	0.261364	0.519481	0.292208	0.188312	0.282468	0.409091	0.308442	0.373377	0.438312	0.188312	0.404221	0.246753	0.349026	0.420455	0.288961	0.290584	0.263415	0.117073	0.235772	0.302439	0.196748	0.0845528	0.21626	0.143089	0.256911	0.297561	0.133333	0.147967	0.126829	0.0227642	0.17561	0.196748	0.284553	0.147967	0.209756	0.227642	0.170732
TNFRSF13B__O14836	TNFRSF13B	O14836	0.022465	0.00607133	0.0154233	0.04212	0.0238	0.35165	0.0479333	0	0.01934	0	0.009764	0.4086	0.005015	3.341	0	66.42	66.42	4	3	3	3	3		3	2	3	3	3	3	3	3	2			2.90909	3.87027																										0.0682594	0.0887372	0.0341297	0.0580205	0.0273038	0.0853242	0.0238908	0.0170648	0.0307167	0.0784983	0.0136519	0.0204778	0.0887372	0.0580205	0.0819113	0.0989761	0.0477816	0.0511945	0.0102389	0.0170648	0.775675	5.54608	0.66921	0.828864	0.737939	0.907705	1.25741	0.396857	0.398918	0.934503	0.650089	0.511945	2.06366	0.983398	1.67166	1.5465	0.955631	0.799915	2.04778	0.65634	0.511244	0.329227	31815.9	0.0204778	0	0.00341297	0	0	0.00341297	0	0.0204778	0.00341297	0	0	0	0	0	0	0	0	0	9.215	21.502	7.85	13.652	22.867	54.608	45.392	58.362	38.908	58.942	1.98413	5.05066	-0.445051	79.8758	7.97582																										0	0	0	0	0	0	0.00341297	0	0	0	0.00341297	68.0395	0.112628	0.795222	0.0921502	0.283276	0.430034	0.286689	0.511945	0.283276	0.204778	0.303754	0.389078	0.307167	0.334471	0.460751	0.204778	0.412969	0.259386	0.327645	0.426621	0.283276	0.290102	0.260274	0.116438	0.270548	0.291096	0.212329	0.0993151	0.253425	0.140411	0.236301	0.332192	0.143836	0.167808	0.181507	0.010274	0.160959	0.191781	0.294521	0.150685	0.181507	0.239726	0.195205
TNFRSF13C__Q96RJ3	TNFRSF13C	Q96RJ3	0.1313	0.0347033	0.286531	0.2023	0.22145	0.30396	0.202863	0.1301	0.1499	0.043	0.1577	1.089	1.2715	5.951	0.09907	51.6	51.6	4	1	1	1	1		1	1	1	1	1	1	1	1	1			1.31818	5.25676																				0.141655	0	0.0842284	0	0.0232929	0.0228685	0.13587	0.0217391	0.0434783	0.048913	0.0108696	0.103261	0.0108696	0.0163043	0.0217391	0.125	0.00543478	0	0.152174	0.0271739	0.0815217	0.0597826	0.0597826	0.0652174	0.0108696	0	1.54397	1.3587	0.852515	0.698758	0.293772	1.09852	0.572082	0.379171	0.282326	1.4881	0.258799	0	3.53893	0.460575	1.66371	0.934103	1.19565	1.01902	2.17391	0	0.636919	0.532824	18863.5	0.0108696	0	0	0	0	0.00543478	0	0.0108696	0	0	0	0	0	0	0	0	0	0	9.239	34.239	3.261	11.413	20.652	64.674	35.326	64.13	38.043	87.6087	1.20728	1.95022	-0.127174	70.7424	8.34846																										0	0	0	0	0	0	0.00543478	0	0	0	0	79.8032	0.103261	0.804348	0.0923913	0.222826	0.521739	0.255435	0.576087	0.282609	0.141304	0.255435	0.51087	0.233696	0.402174	0.456522	0.141304	0.456522	0.184783	0.358696	0.48913	0.222826	0.288043	0.20765	0.0819672	0.218579	0.284153	0.153005	0.0491803	0.213115	0.0874317	0.213115	0.36612	0.103825	0.0983607	0.142077	0.0218579	0.153005	0.15847	0.377049	0.125683	0.15847	0.278689	0.131148
TNFRSF17__Q02223	TNFRSF17	Q02223	0.055045	0.0346333	0.0463577	0.1329	0.18425	2.0144	0.0691567	0.007345	0.06382	0	0.07962	3.447	0.02991	3.693	0.01885	52.9	52.9																			7.27838																			5.18	0.0561629	0.0352825	0.127231	0.057496	0.0728453	0.0778941	0.0652174	0.0652174	0.0434783	0.0706522	0.0271739	0.048913	0.0108696	0.0652174	0.0597826	0.125	0.0271739	0.048913	0.048913	0.0271739	0.0326087	0.0923913	0.076087	0.0380435	0.00543478	0.0217391	0.741107	4.07609	0.852515	1.00932	0.73443	0.520352	0.572082	1.51668	0.776398	1.4881	1.294	1.22283	1.13751	0.460575	0.665484	1.44361	1.52174	0.594429	1.08696	0.83612	0.598809	0.686728	20165.2	0.0163043	0	0	0	0	0.00543478	0	0.0163043	0	0	0	0	0	0	0	0	0	0	11.413	29.348	6.522	10.326	21.739	53.804	46.196	52.717	34.783	91.7391	1.22272	-4.54391	-0.00217391	40.0016	5.00342																										0.0108696	0	0	0	0	0	0.0108696	0	0	0	0.0434783	64.5802	0.0923913	0.793478	0.11413	0.282609	0.36413	0.353261	0.440217	0.375	0.184783	0.375	0.331522	0.293478	0.326087	0.48913	0.184783	0.418478	0.298913	0.282609	0.440217	0.282609	0.277174	0.224044	0.185792	0.278689	0.355191	0.180328	0.125683	0.256831	0.218579	0.202186	0.322404	0.125683	0.180328	0.153005	0.0163934	0.15847	0.224044	0.289617	0.147541	0.224044	0.311475	0.185792
TNFRSF19__Q9NS68	TNFRSF19	Q9NS68	0.96865	1.2344	0.642138	1.523	2.8015	1.0334	2.24967	7.42	4.405	0.3503	7.864	13.6	28.17	0.5221	2.722	1.66	28.17																			12.4838																			4.77667	3.9559	6.8187	6.47423	6.13066	1.67845	2.11777	0.0756501	0.0756501	0.0520095	0.0567376	0.0378251	0.0661939	0.0189125	0.0236407	0.035461	0.0992908	0.0212766	0.035461	0.0591017	0.0591017	0.0472813	0.0992908	0.0520095	0.0567376	0.0070922	0.0212766	0.85966	4.72813	1.01979	0.810537	1.0223	0.70419	0.995396	0.549783	0.460532	1.18203	1.01317	0.886525	1.37446	1.00172	0.964925	1.55142	1.04019	0.886525	1.41844	0.818331	0.648733	0.56691	46014.8	0.0189125	0	0.00236407	0	0.00236407	0.00236407	0	0.0189125	0.00236407	0	0	0	0	0	0	0	0	0	10.875	25.532	8.511	10.165	21.04	54.374	45.626	57.21	36.879	71.9622	1.55813	-12.2177	-0.200473	46.4716	5.12479																										0	0	0	0	0	0	0.0165485	0	0	0	0	64.8346	0.0827423	0.808511	0.108747	0.286052	0.392435	0.321513	0.479905	0.330969	0.189125	0.34279	0.352246	0.304965	0.345154	0.465721	0.189125	0.413712	0.274232	0.312057	0.44208	0.286052	0.271868	0.189573	0.194313	0.255924	0.300948	0.172986	0.123223	0.248815	0.225118	0.182464	0.300948	0.120853	0.175355	0.125592	0.021327	0.177725	0.232227	0.246445	0.175355	0.229858	0.251185	0.154028
TNFRSF21__O75509	TNFRSF21	O75509	13.5125	1.94103	15.6087	10.72	6.109	12.935	14.8633	3.192	16.91	1.739	2.219	17.15	2.8435	10.71	4.004	0.5837	17.15	3	3	3	4	4		3	3	3	3	3	3	2	3	3			2.90698	27.3216																			4.12	61.3031	27.4254	26.1074	28.2967	49.1893	14.3209	0.0610687	0.0366412	0.0458015	0.059542	0.0244275	0.0549618	0.0320611	0.0442748	0.059542	0.0916031	0.0198473	0.0366412	0.0748092	0.0412214	0.0519084	0.103817	0.0748092	0.0625954	0.00916031	0.0152672	0.693963	2.29008	0.898069	0.8506	0.660202	0.5847	1.68742	1.02965	0.773273	1.09051	0.945111	0.916031	1.73975	0.698667	1.05936	1.62214	1.49618	0.978053	1.83206	0.587199	0.696285	0.829155	71844.1	0.0137405	0	0.00916031	0	0.00152672	0.00152672	0	0.0137405	0.00916031	0	0	0.00152672	0	0	0	0	0	0	10.534	25.954	8.092	14.351	24.885	49.466	50.534	55.115	33.13	77.2519	1.80696	4.48218	-0.396947	49.5148	7.87447																										0.00305344	0	0	0	0.00916031	0	0.0427481	0	0	0	0.00152672		0.11145	0.783206	0.105344	0.294656	0.416794	0.28855	0.451908	0.335878	0.212214	0.303817	0.369466	0.326718	0.340458	0.447328	0.212214	0.416794	0.267176	0.316031	0.384733	0.294656	0.320611	0.215596	0.166667	0.221713	0.267584	0.172783	0.16208	0.20948	0.188073	0.197248	0.285933	0.129969	0.204893	0.159021	0.0366972	0.149847	0.198777	0.232416	0.17737	0.220183	0.249235	0.16208
TNFRSF25__Q93038	TNFRSF25	Q93038	6.074	2.9612	29.2184	6.761	7.242	7.7815	7.089	3.9715	5.751	0.8604	19.86	6.097	29.61	13.88	0.441	0.1342	29.61																			3.05676																			7.53667	1.9668	0.0754153	0.0387903	0.121905	0.340331	0.117608	0.103118	0.0791367	0.0431655	0.057554	0.0215827	0.0791367	0.0263789	0.00959233	0.0191847	0.105516	0.0191847	0.0119904	0.0839329	0.0551559	0.0671463	0.057554	0.0551559	0.059952	0.0239808	0.0215827	1.17179	4.94604	0.846382	0.822199	0.583317	0.84188	1.38836	0.223077	0.249151	1.25614	0.913555	0.29976	1.95193	0.934845	1.37033	0.899281	1.10312	0.936751	4.79616	0.830105	0.559535	0.371705	45384.6	0.028777	0	0.00479616	0	0.00239808	0.00239808	0	0.028777	0.00479616	0	0	0	0	0	0	0	0	0	10.072	27.818	9.353	11.271	21.343	60.671	39.329	57.314	37.41	72.5899	1.38906	-7.00665	-0.172902	60.7436	6.4055																										0	0	0	0	0	0	0.00479616	0	0	0	0	68.9317	0.0863309	0.81295	0.100719	0.254197	0.426859	0.318945	0.501199	0.29976	0.199041	0.340528	0.378897	0.280576	0.338129	0.46283	0.199041	0.453237	0.270983	0.275779	0.482014	0.254197	0.263789	0.201923	0.168269	0.266827	0.28125	0.163462	0.103365	0.257212	0.192308	0.1875	0.334135	0.117788	0.149038	0.137019	0.0168269	0.170673	0.237981	0.230769	0.151442	0.223558	0.228365	0.146635
TNFRSF4__P43489	TNFRSF4	P43489	4.833	0.7751	0.375546	4.003	1.20695	1.51745	0.6649	1.2737	1.32	0.6545	0.8282	1.26	0.8052	3.214	0.02676	4.805	4.833	3	1	1	1	1		1	1	1	1	1	1	1	1	1			1.11364	1.53514																			1.86222	1.38119	0.610379	0.550902	0.132134	0.330738	0.181152	0.0794224	0.0722022	0.0469314	0.0288809	0.0108303	0.101083	0.0216606	0.0216606	0.0288809	0.0974729	0.00722022	0.0288809	0.115523	0.0505415	0.0758123	0.0649819	0.0722022	0.0505415	0.0108303	0.0144404	0.902527	4.51264	0.920224	0.412584	0.292711	1.07535	1.14003	0.503736	0.375076	1.16039	0.34382	0.722022	2.68659	0.856636	1.54719	1.01534	1.44404	0.789711	2.16606	0.555401	0.541372	0.427944	29340.2	0.032491	0	0.00722022	0	0.00361011	0.00361011	0	0.032491	0.00722022	0	0	0	0	0	0	0	0	0	7.581	24.91	5.776	12.635	20.217	58.123	41.877	63.177	38.989	69.0614	1.68256	7.31812	-0.37509	48.304	8.29448																										0	0	0	0	0	0	0.00361011	0	0	0	0		0.104693	0.819495	0.0758123	0.259928	0.469314	0.270758	0.552347	0.277978	0.169675	0.285199	0.433213	0.281588	0.364621	0.465704	0.169675	0.389892	0.252708	0.357401	0.444043	0.259928	0.296029	0.253623	0.108696	0.275362	0.32971	0.221014	0.0507246	0.26087	0.130435	0.253623	0.365942	0.126812	0.144928	0.17029	0.0181159	0.119565	0.199275	0.26087	0.152174	0.188406	0.264493	0.173913
TNFRSF9__Q07011	TNFRSF9	Q07011	0.03098	0.01991	0.00101231	0.01757	0.014962	0.015172	0.0111333	0.00934	0.03234	0	0.009444	0.02075	0.011156	0.1668	0.006563	1.117	1.117																			1.23784																			5.89227	9.47539	17.0949	15.5362	6.78568	5.36348	11.8627	0.0431373	0.0980392	0.0431373	0.054902	0.0627451	0.0823529	0.00784314	0.027451	0.0509804	0.0823529	0.0117647	0.0470588	0.0705882	0.0470588	0.0627451	0.0862745	0.0666667	0.0431373	0.00392157	0.00784314	0.490196	6.12745	0.845829	0.784314	1.69581	0.876095	0.412797	0.638395	0.662083	0.980392	0.560224	1.17647	1.64159	0.797607	1.28051	1.34804	1.33333	0.67402	0.784314	0.301659	0.489998	0.439795	27898.7	0.0392157	0	0.00784314	0	0.00392157	0.00392157	0	0.0392157	0.00784314	0	0	0	0	0	0	0	0	0	9.804	19.608	8.235	12.157	21.961	53.333	46.667	58.039	37.647	59.6471	1.82537	2.65461	-0.315686	55.9133	7.77384																										0	0	0	0	0	0	0	0	0	0	0.00784314		0.113725	0.788235	0.0980392	0.305882	0.364706	0.329412	0.490196	0.301961	0.207843	0.337255	0.34902	0.313725	0.321569	0.470588	0.207843	0.360784	0.309804	0.329412	0.443137	0.305882	0.25098	0.169291	0.169291	0.232283	0.248031	0.185039	0.110236	0.212598	0.181102	0.173228	0.326772	0.122047	0.173228	0.153543	0.0275591	0.129921	0.204724	0.204724	0.228346	0.23622	0.248031	0.102362
TNFSF10__P50591	TNFSF10	P50591	29.235	6.20833	2.85328	42.34	14.345	17.8105	19.48	6.9225	46.69	3.718	13.65	70.56	17.58	35.92	1.479	13.95	70.56	3	4	4	4	4		3	4	4	4	4	2	2	4	4			2.77273	73.2189																			5.7795	0.439505	0.107207	0.202247	0.0743802	0.151331	0.100065	0.0355872	0.0177936	0.0391459	0.0747331	0.0427046	0.0569395	0.0213523	0.0604982	0.0640569	0.0818505	0.0320285	0.0533808	0.0284698	0.0604982	0.0498221	0.0996441	0.0498221	0.0604982	0.0177936	0.0533808	0.4044	1.1121	0.767567	1.06762	1.15418	0.605739	1.12381	1.40694	0.831908	0.974411	1.52517	1.33452	0.662087	1.02539	1.01678	1.55694	0.996441	0.945285	3.55872	2.05311	0.647298	0.925033	32508.5	0	0	0	0	0	0.00355872	0	0	0	0	0	0	0	0	0	0	0	0	11.388	23.843	13.523	13.523	24.911	48.754	51.246	44.128	25.979	76.6192	1.8831	0.257641	-0.481495	42.5829	7.49236																										0	0	0	0	0	0	0.0177936	0	0	0	0.00355872	67.8206	0.113879	0.772242	0.113879	0.341637	0.345196	0.313167	0.327402	0.391459	0.281139	0.366548	0.270463	0.362989	0.281139	0.437722	0.281139	0.419929	0.302491	0.27758	0.373665	0.341637	0.284698	0.217857	0.167857	0.221429	0.239286	0.192857	0.246429	0.196429	0.207143	0.192857	0.253571	0.178571	0.260714	0.171429	0.0428571	0.142857	0.210714	0.214286	0.132143	0.189286	0.214286	0.196429
TNFSF11__O14788	TNFSF11	O14788	0.01723	0.012777	0.00323615	0.01402	0.00698	0.045375	0.0255833	0.0054	0.03915	0	0	0.05907	0.035355	0.2543	0	5.968	5.968	3	1	1	1	1		1	1	1	1	1	1	1	1	1			1.18182	1.44054																			7.76	0	0.0906698	0.0545283	0.0741243	0.130155	0.00840069	0.0725552	0.0126183	0.0567823	0.0473186	0.0504732	0.0788644	0.044164	0.0567823	0.0504732	0.0820189	0.0252366	0.0315457	0.0536278	0.044164	0.0536278	0.0946372	0.0473186	0.044164	0.0126183	0.0410095	0.824491	0.788644	1.11338	0.67598	1.36414	0.838982	2.32442	1.32052	0.655496	0.976416	1.20174	0.788644	1.24716	0.748543	1.09444	1.47871	0.946372	0.690063	2.52366	1.57729	0.777845	0.8098	35477.7	0	0	0.00630915	0	0	0.00315457	0	0	0.00630915	0	0	0	0	0	0	0	0	0	10.41	25.552	14.826	14.826	25.237	52.997	47.003	49.211	30.599	74.1956	1.68464	1.04164	-0.395584	46.8022	7.73498																										0	0	0	0	0	0	0.00315457	0	0	0	0	68.6108	0.104101	0.791798	0.104101	0.283912	0.432177	0.283912	0.416404	0.305994	0.277603	0.324921	0.347003	0.328076	0.350158	0.37224	0.277603	0.419558	0.264984	0.315457	0.410095	0.283912	0.305994	0.25	0.183544	0.243671	0.259494	0.193038	0.177215	0.186709	0.227848	0.231013	0.278481	0.174051	0.196203	0.174051	0.0158228	0.170886	0.221519	0.224684	0.139241	0.259494	0.265823	0.174051
TNFSF12__O43508	TNFSF12	O43508	44.715	69.4967	28.8523	39.46	43.725	49.295	49.8563	22.015	29.64	6.792	50.57	18.11	16.93	24.54	14.31	7.236	69.4967	3	4	3	3	3		4	3	3	3	3	4	2	2	2			2.61364	10.5973																			5.42	6.16538	12.7747	12.4932	13.0183	2.56845	1.7314	0.120482	0.0160643	0.0321285	0.064257	0.0281124	0.0843373	0.0200803	0.0200803	0.0200803	0.15261	0.00401606	0.0160643	0.064257	0.0522088	0.104418	0.0722892	0.0321285	0.060241	0.00803213	0.0281124	1.36911	1.00402	0.629971	0.917958	0.759796	0.897206	1.05686	0.466984	0.260783	1.81679	0.191241	0.401606	1.49435	0.884896	2.13097	1.12952	0.64257	0.941265	1.60643	1.08125	0.728797	0.658369	27215.9	0	0	0.00401606	0	0	0.00401606	0	0.00401606	0.00401606	0	0	0	0	0	0	0	0	0	9.639	35.341	8.434	14.458	24.096	58.635	41.365	49.799	32.53	96.8675	1.68602	7.22909	-0.182731	61.8458	9.68164																										0	0	0	0	0	0	0.00803213	0	0	0	0	71.786	0.124498	0.779116	0.0963855	0.289157	0.421687	0.289157	0.421687	0.365462	0.212851	0.317269	0.373494	0.309237	0.341365	0.445783	0.212851	0.538153	0.192771	0.269076	0.48996	0.289157	0.220884	0.233871	0.153226	0.270161	0.334677	0.173387	0.149194	0.225806	0.189516	0.233871	0.334677	0.125	0.197581	0.193548	0	0.137097	0.225806	0.290323	0.0806452	0.266129	0.233871	0.120968
TNFSF13B__Q9Y275	TNFSF13B	Q9Y275	1.8295	1.3976	0.879938	1.14	0.69915	0.80685	0.765333	0.85715	0.9849	0.1451	1.111	1.01	0.5111	1.764	0.6159	6.299	6.299	4	3	3	3	3		3	3	3	3	4	3	3	3	3			3.09091	7.58378																			4.65895	0	0	0.0464622	0	0.0941555	0.182049	0.0877193	0.0245614	0.0385965	0.0877193	0.0350877	0.0701754	0.0140351	0.0385965	0.0736842	0.133333	0.0140351	0.0280702	0.0491228	0.0491228	0.0421053	0.077193	0.0561404	0.0526316	0.00350877	0.0245614	0.99681	1.53509	0.756794	1.25313	0.948317	0.746547	0.738689	0.897593	0.956938	1.5873	0.668338	0.701754	1.14239	0.83259	0.859291	1.20614	1.12281	0.822368	0.701754	0.944669	0.879435	0.90705	31222.4	0.00350877	0	0.00701754	0	0	0.00350877	0	0.00350877	0.00701754	0	0	0	0	0	0	0	0	0	12.632	31.228	7.719	12.982	25.614	53.333	46.667	48.421	31.579	91.0877	1.44477	-3.0351	-0.231228	50.4519	6.15526																										0.00701754	0	0	0	0	0	0.00350877	0	0	0	0	67.768	0.115789	0.757895	0.126316	0.319298	0.378947	0.301754	0.403509	0.389474	0.207018	0.326316	0.340351	0.333333	0.329825	0.463158	0.207018	0.501754	0.235088	0.263158	0.445614	0.319298	0.235088	0.197183	0.169014	0.232394	0.306338	0.144366	0.161972	0.232394	0.183099	0.204225	0.309859	0.119718	0.18662	0.140845	0.0422535	0.15493	0.190141	0.260563	0.0985915	0.25	0.239437	0.116197
TNFSF13__O75888	TNFSF13	O75888	5.896	6.85967	6.99262	6.513	8.1005	8.8705	4.685	2.6	16.01	0.8588	10.66	19.66	3.3295	9.084	1.375	6.168	19.66	3	3	3	3	3		3	3	4	3	3	3	4	3	3			2.65909	37.2919																				0.292533	0.800601	0.738351	1.44705	2.88008	1.15453	0.084	0.012	0.032	0.044	0.028	0.096	0.024	0.024	0.032	0.112	0.024	0.024	0.064	0.08	0.076	0.088	0.04	0.072	0.02	0.024	0.954545	0.75	0.627451	0.628571	0.756757	1.02128	1.26316	0.55814	0.415584	1.33333	1.14286	0.6	1.48837	1.35593	1.55102	1.375	0.8	1.125	4	0.923077	0.773613	0.725985	27433	0.004	0	0.004	0	0	0	0	0.004	0.004	0	0	0	0	0	0	0	0	0	7.6	29.2	9.6	13.2	20.8	56	44	51.2	32	82.32	1.60588	8.37309	-0.3208	61.632	10.0525																										0	0	0	0	0	0	0.024	0	0	0	0.004	71.5758	0.108	0.816	0.076	0.288	0.42	0.292	0.416	0.356	0.228	0.316	0.372	0.312	0.34	0.432	0.228	0.476	0.22	0.304	0.448	0.288	0.264	0.24498	0.13253	0.269076	0.305221	0.208835	0.172691	0.261044	0.156627	0.253012	0.333333	0.164659	0.216867	0.144578	0.0240964	0.120482	0.204819	0.293173	0.13253	0.253012	0.248996	0.124498
TNFSF15__O95150	TNFSF15	O95150	0.07952	0.0321633	0.0181315	0.07374	0.114805	0.9292	0.239943	0.008684	0.9843	0.004222	0.468	1.843	0.087325	0.7433	0.04102	0.03482	1.843	3	3	3	3	3		3	3	3	3	3	3	2	3	3			2.79545	2.13514																				0.217559	0.209603	0.157377	0	0.370043	0.294285	0.0717131	0.0239044	0.0398406	0.059761	0.059761	0.063745	0.0239044	0.0278884	0.0478088	0.111554	0.0278884	0.0278884	0.0557769	0.059761	0.0438247	0.0756972	0.0717131	0.063745	0.0119522	0.0318725	0.814922	1.49402	0.781189	0.853728	1.61516	0.678139	1.25813	0.648569	0.620893	1.32802	1.32802	0.697211	1.29714	1.0129	0.894382	1.18277	1.43426	0.996016	2.39044	1.22587	0.785892	0.812485	28086.8	0.00398406	0	0.00796813	0	0	0.00398406	0	0.00398406	0.00796813	0	0	0	0	0	0	0	0	0	9.96	27.49	12.749	11.554	21.514	54.98	45.02	49.402	30.677	80.0398	1.31199	-1.8077	-0.166932	36.3462	6.77377																																					69.5851	0.0916335	0.808765	0.0996016	0.278884	0.394422	0.326693	0.40239	0.350598	0.247012	0.358566	0.338645	0.302789	0.322709	0.430279	0.247012	0.446215	0.290837	0.262948	0.434263	0.278884	0.286853	0.268	0.156	0.268	0.288	0.224	0.18	0.256	0.184	0.248	0.272	0.184	0.22	0.168	0.016	0.168	0.228	0.26	0.14	0.24	0.26	0.184
TNFSF4__P23510	TNFSF4	P23510	0.46265	0.455633	0.644069	0.3151	0.6335	0.51265	1.02123	0.3617	0.3128	0.08984	0.6532	0.1905	0.19435	0.4689	2.302	5.296	5.296	4	4	3	3	2		3	3	3	3	4	4	2	3	1			2.88636	1.27568																			5.7912	2.95355	1.52991	1.59801	1.613	0.133562	0.0827111	0.0273224	0.0218579	0.0382514	0.0710383	0.0546448	0.0491803	0.0273224	0.0655738	0.0710383	0.125683	0.0163934	0.0655738	0.0273224	0.0601093	0.0382514	0.0710383	0.0382514	0.0874317	0	0.0437158	0.310482	1.36612	0.750027	1.01483	1.47689	0.523195	1.43802	1.52497	0.922575	1.49623	0.78064	1.63934	0.635405	1.0188	0.78064	1.10997	0.765027	1.36612	0	1.68138	0.617663	0.882646	21050.1	0.00546448	0	0.0218579	0	0	0.00546448	0	0.00546448	0.0218579	0	0	0	0	0	0	0	0	0	10.929	30.601	12.568	13.661	24.59	51.913	48.087	42.623	20.765	102.678	1.40475	0.220171	-0.134973	31.1027	7.49886																										0	0	0	0	0.00546448	0	0.00546448	0	0	0	0	67.377	0.10929	0.781421	0.10929	0.344262	0.284153	0.371585	0.273224	0.47541	0.251366	0.415301	0.213115	0.371585	0.224044	0.52459	0.251366	0.437158	0.311475	0.251366	0.431694	0.344262	0.224044	0.175824	0.230769	0.230769	0.274725	0.131868	0.225275	0.186813	0.296703	0.142857	0.230769	0.0989011	0.258242	0.153846	0.043956	0.10989	0.274725	0.230769	0.153846	0.274725	0.225275	0.131868
TNFSF8__P32971	TNFSF8	P32971	0.7668	0.4561	0.105734	0.4324	0.31165	0.31035	0.183467	0.115195	0.1532	0.03347	0.4472	0.3897	0.1709	1.599	0.01259	0.076	1.599																			5.17297																				0	0	0	0	0.0352142	0	0.0512821	0.025641	0.0512821	0.017094	0.042735	0.0512821	0.025641	0.0512821	0.0555556	0.136752	0.0213675	0.0641026	0.0470085	0.0641026	0.017094	0.0726496	0.0726496	0.0854701	0.00854701	0.0384615	0.582751	1.60256	1.00553	0.2442	1.155	0.545554	1.34953	1.19261	0.721501	1.628	1.0175	1.60256	1.09322	1.08648	0.348857	1.13515	1.45299	1.33547	1.7094	1.47929	0.572955	0.818378	26016.8	0.0042735	0	0.0213675	0	0	0.0042735	0	0.0042735	0.0213675	0	0	0	0	0	0	0	0	0	6.838	32.479	11.538	9.829	16.667	55.983	44.017	52.137	27.35	103.248	0.824573	1.17255	0.1	35.9556	7.83205																										0	0	0	0	0	0	0.00854701	0	0	0	0		0.0726496	0.858974	0.0683761	0.269231	0.358974	0.371795	0.371795	0.418803	0.209402	0.410256	0.294872	0.294872	0.299145	0.491453	0.209402	0.388889	0.324786	0.286325	0.452991	0.269231	0.277778	0.193133	0.206009	0.27897	0.291845	0.133047	0.180258	0.218884	0.257511	0.167382	0.261803	0.120172	0.193133	0.11588	0.00429185	0.120172	0.261803	0.171674	0.175966	0.244635	0.296137	0.154506
TNF__P01375	TNF	P01375	0.299865	0.133063	0.0543462	0.222	0.02768	0.2925	0.207233	0.21205	0.5602	0.03492	0.03392	0.1579	0.6807	0.844	0.03772	58.12	58.12																			0.316216																			5.54333	0	0	0	0	0.0193031	0	0.0815451	0.0171674	0.0300429	0.0686695	0.0429185	0.0729614	0.0171674	0.0515021	0.0343348	0.128755	0.00858369	0.0300429	0.0643777	0.055794	0.0600858	0.0858369	0.0429185	0.0686695	0.00858369	0.0300429	0.926648	1.07296	0.589077	0.980993	1.15996	0.776185	0.903546	1.19772	0.445906	1.5328	0.408747	0.751073	1.49716	0.945661	1.22624	1.3412	0.858369	1.07296	1.71674	1.1555	0.797455	0.796851	25644.1	0.00429185	0	0	0.00429185	0	0.00429185	0	0.00429185	0	0.00429185	0	0	0	0	0	0.00429185	0	0	9.871	33.047	9.871	11.159	21.03	57.511	42.489	49.356	30.043	98.3691	1.24107	-0.86311	-0.0472103	40.7468	6.92205																										0	0	0	0.00858369	0	0.00429185	0.0128755	0	0	0	0		0.0944206	0.806867	0.0987124	0.27897	0.39485	0.32618	0.39485	0.403433	0.201717	0.356223	0.347639	0.296137	0.313305	0.484979	0.201717	0.454936	0.261803	0.283262	0.472103	0.27897	0.248927	0.25431	0.142241	0.271552	0.349138	0.176724	0.163793	0.224138	0.172414	0.258621	0.336207	0.137931	0.202586	0.12931	0.0344828	0.146552	0.267241	0.267241	0.137931	0.262931	0.198276	0.133621
TNMD__Q9H2S6	TNMD	Q9H2S6	8.4565	0.142703	0.0605362	6.195	0.03736	0.236315	0.06265	0.06869	0.1886	0.1561	1.433	0.1939	1.0975	0.2001	0	0	8.4565																			1.71351																			8.89695	0	0	0	0	0	0	0.0315457	0.044164	0.0410095	0.119874	0.0504732	0.0567823	0.0189274	0.0820189	0.0725552	0.0599369	0.022082	0.0536278	0.0567823	0.0283912	0.0473186	0.0347003	0.0473186	0.0630915	0.022082	0.0473186	0.358474	2.76025	0.804107	1.71248	1.36414	0.604067	0.996181	1.90742	0.942275	0.713535	1.05152	1.34069	1.32052	0.481206	0.965686	0.542192	0.946372	0.985804	4.4164	1.81995	0.416585	0.736563	37130.1	0	0	0.00630915	0	0	0.00315457	0	0.00315457	0.00630915	0	0	0	0	0	0	0.00315457	0	0	16.088	23.659	13.88	13.88	29.968	53.628	46.372	42.902	21.451	76.8139	1.75634	-13.2705	-0.450158	46.5773	4.84772																										0.00315457	0	0	0	0	0	0.00630915	0	0	0	0	67.5413	0.119874	0.719243	0.160883	0.362776	0.293375	0.343849	0.312303	0.40694	0.280757	0.391167	0.227129	0.381703	0.211356	0.507886	0.280757	0.400631	0.356467	0.242902	0.410095	0.362776	0.227129	0.21519	0.221519	0.208861	0.28481	0.21519	0.18038	0.183544	0.253165	0.196203	0.221519	0.14557	0.25	0.177215	0.0189873	0.227848	0.246835	0.212025	0.161392	0.287975	0.189873	0.148734
TNN__Q9UQP3	TNN	Q9UQP3	1.3294	0.03248	0.0358338	2.962	0.03584	0.09775	0.0840033	0.07994	0.07121	0.007846	0.05578	1.348	0.94235	0.1503	0	0.1617	2.962																			0.897297																			8.0475	0.0495137	0.0437655	0.0590717	0.0706217	0.0257081	0.031968	0.0631255	0.0246343	0.0631255	0.073903	0.0169361	0.0792918	0.0254042	0.0246343	0.0546574	0.0700539	0.0161663	0.0307929	0.0515781	0.0484988	0.052348	0.0685142	0.0885296	0.0892995	0.0200154	0.0384911	0.717335	1.53965	1.23775	1.05576	0.457733	0.843529	1.33706	0.572891	0.709837	0.833975	0.769823	0.769823	1.19949	0.822014	1.06833	1.07054	1.77059	1.3953	4.00308	1.48043	0.768685	0.736151	144032	0.00692841	0	0.000769823	0	0.000769823	0	0	0.00692841	0.000769823	0	0	0	0	0	0	0	0	0	13.703	24.711	10.085	13.241	26.944	49.423	50.577	55.889	32.41	69.1378	2.01345	-37.8419	-0.580754	36.2679	5.33801																										0	0	0	0	0.000769823	0	0.0169361	0	0	0	0.00230947		0.107005	0.755966	0.137028	0.323326	0.414935	0.26174	0.438799	0.337182	0.224018	0.300231	0.351039	0.34873	0.362587	0.413395	0.224018	0.404157	0.30254	0.293303	0.387991	0.323326	0.288684	0.270416	0.173344	0.230354	0.289676	0.191063	0.141757	0.216487	0.22265	0.248844	0.302003	0.154083	0.178737	0.158706	0.0338983	0.218798	0.234977	0.246533	0.174114	0.263482	0.244222	0.180277
TNR__Q92752	TNR	Q92752	0.01157	0.0114413	13.0248	0.01314	0.004639	0.03019	0.0127147	0.006303	0.006817	0.005044	0.007785	0.01247	0.005235	0.126	0	0.004925	13.0248	1	1	1	1	3		1	1	1	1	1	1	1	1	1			1.04545	2.06486																			7.11665	0	0	0	0	0	0.00151447	0.0574374	0.0301915	0.0530191	0.078056	0.0287187	0.0758468	0.0184094	0.0493373	0.0243004	0.0743741	0.0162003	0.0412371	0.0522828	0.0427099	0.0522828	0.0920471	0.0824742	0.0795287	0.0154639	0.0360825	0.652698	1.88697	1.03959	1.11509	0.776181	0.806881	0.968917	1.14738	0.31559	0.885406	0.771443	1.03093	1.21588	0.723896	1.067	1.43824	1.64948	1.24264	3.09278	1.38779	0.688653	0.653312	149560	0.00220913	0	0.00883652	0.00147275	0.000736377	0	0	0.00220913	0.00883652	0.00147275	0	0	0	0	0	0.000736377	0	0	13.108	26.068	9.867	9.499	22.607	51.546	48.454	56.406	33.8	77.0545	1.73146	-74.1016	-0.318999	40.13	4.44336																										0	0	0	0	0	0.00147275	0.00441826	0	0	0	0	63.3853	0.0765832	0.792342	0.131075	0.291605	0.41458	0.293814	0.443299	0.365243	0.191458	0.329897	0.360088	0.310015	0.360825	0.447717	0.191458	0.36377	0.321797	0.314433	0.410898	0.291605	0.297496	0.24392	0.189388	0.245394	0.326455	0.164333	0.133382	0.240973	0.235077	0.21297	0.323508	0.13633	0.161385	0.125276	0.0176861	0.209285	0.224761	0.226971	0.219602	0.267502	0.2535	0.165807
TNXB__P22105	TNXB	P22105	22.285	10.6613	2.80191	17.14	19.14	9.846	12.1493	15.278	3.434	2.357	24.12	5.734	9.8565	8.811	2.217	0.2116	24.12																			7.57027																				0.0482383	1.02362	1.00456	0.114894	0.58894	0.396956	0.0497172	0.0289821	0.0584354	0.0751649	0.0263902	0.114279	0.0204995	0.0146089	0.0282752	0.0782281	0.0129595	0.0136664	0.0991989	0.0424128	0.0666824	0.0697455	0.0744581	0.0862394	0.012017	0.0280396	0.564969	1.81138	1.14579	1.07378	0.713249	1.21573	1.07892	0.339741	0.367211	0.931287	0.617118	0.341659	2.30695	0.718861	1.36086	1.08977	1.48916	1.34749	2.40339	1.07845	0.656499	0.580917	458383	0.0131951	0	0.00164939	0	0.000235627	0	0	0.0131951	0.00117813	0	0	0	0	0	0	0	0	0	13.36	22.879	8.695	11.546	24.906	55.066	44.934	59.472	33.718	66.1876	1.85015	-163.176	-0.513761	45.3584	4.81319																										0	0	0.000235627	0	0	0	0.0117813	0	0	0	0	68.7044	0.0949576	0.771442	0.1336	0.284637	0.455938	0.259425	0.494816	0.31032	0.194863	0.287465	0.407399	0.305137	0.366635	0.438501	0.194863	0.37394	0.270735	0.355325	0.410462	0.284637	0.304901	0.28164	0.145416	0.260665	0.337261	0.177233	0.106764	0.254537	0.190196	0.252416	0.350695	0.142588	0.141409	0.151072	0.0223898	0.202922	0.187603	0.28494	0.181004	0.25218	0.284469	0.174876
TOR2A__Q5JU69	TOR2A	Q5JU69																		1	1	1	1	1		2	1	3	1	1	3	1	3	1			1.15909	6.08919	7840.89	11089.4	5543.99	46.77	60.01	36.45	10.58	8.88	12.61	8.17	8.76	7.62	1.11	0.9	1.38	28.5	45.54	17.84		16.8453	7.70424	7.08591	7.36708	8.80005	5.32543	0.0872274	0.0249221	0.0436137	0.0529595	0.0560748	0.0716511	0.0436137	0.0280374	0.0373832	0.143302	0.0155763	0.0249221	0.05919	0.0342679	0.0654206	0.0716511	0.0342679	0.0716511	0.0186916	0.0155763	0.991221	1.55763	0.855171	0.756564	1.51553	0.762246	2.29546	0.652032	0.485496	1.70598	0.74173	0.623053	1.37651	0.580812	1.33511	1.11955	0.685358	1.11955	3.73832	0.599089	0.701285	0.701309	35713.9	0	0	0.00311526	0	0.00311526	0	0	0	0.00311526	0	0	0	0	0	0	0	0	0	9.657	33.022	13.396	14.642	24.299	59.19	40.81	48.91	28.972	96.324	1.18009	2.80348	0.0109034	48.5439	8.05112																										0	0	0	0	0	0	0.00934579	0	0	0	0	74.367	0.102804	0.800623	0.0965732	0.258567	0.383178	0.358255	0.392523	0.35514	0.252336	0.373832	0.323988	0.302181	0.308411	0.439252	0.252336	0.479751	0.249221	0.271028	0.501558	0.258567	0.239875	0.18125	0.18125	0.275	0.259375	0.228125	0.15625	0.240625	0.228125	0.178125	0.265625	0.165625	0.21875	0.159375	0.028125	0.128125	0.225	0.25625	0.13125	0.228125	0.21875	0.134375
TOR2A__Q8N2E6	TOR2A	Q8N2E6																		1	1	1	1	1		2	1	3	1	1	3	1	3	1			1.15909	6.08919	7840.89	11089.4	5543.99	46.77	60.01	36.45	10.58	8.88	12.61	8.17	8.76	7.62	1.11	0.9	1.38	28.5	45.54	17.84	2.19787	16.8453	7.70424	7.08591	7.36708	8.80005	5.32543	0.123967	0.0247934	0.0330579	0.0206612	0.0454545	0.0991736	0.0454545	0.0165289	0.0495868	0.144628	0.0165289	0.00826446	0.0909091	0.0206612	0.0743802	0.0619835	0.0289256	0.0495868	0.0247934	0.0206612	1.40872	1.54959	0.648193	0.295159	1.2285	1.05504	2.39234	0.384394	0.643984	1.72176	0.787092	0.206612	2.11416	0.350189	1.51796	0.968492	0.578512	0.774793	4.95868	0.79466	0.637105	0.63499	26261.5	0	0	0.00413223	0	0.00413223	0	0	0	0.00413223	0	0	0	0	0	0	0	0	0	5.372	33.471	13.636	16.942	22.314	65.702	34.298	52.066	33.884	89.6281	0.90843	17.6307	0.00909091	51.6512	10.7485																																						0.123967	0.822314	0.053719	0.206612	0.471074	0.322314	0.46281	0.260331	0.27686	0.342975	0.404959	0.252066	0.347107	0.376033	0.27686	0.495868	0.210744	0.293388	0.528926	0.206612	0.264463	0.182573	0.157676	0.261411	0.20332	0.257261	0.178423	0.224066	0.211618	0.186722	0.282158	0.186722	0.248963	0.207469	0.0165975	0.0829876	0.195021	0.307054	0.112033	0.224066	0.26971	0.116183
TPBG__Q13641	TPBG	Q13641	5.0045	4.57367	1.75577	6.753	7.359	2.413	18.9193	1.4036	3.267	0.4485	3.136	7.012	5.092	2.827	28.42	0.5331	28.42	3	4	4	3	3		4	4	3	4	4	3	3	3	2			3.02273	4.17027	10672.9	4754.87	23956.8	7.16	7.15	7.18	11.77	9.89	14.01	7.04	7.3	6.78	1.39	1.15	1.69	107.92	58.14	200.35	5.985	24.6355	27.7047	28.5828	14.4396	10.2312	6.87928	0.097619	0.0238095	0.05	0.047619	0.0309524	0.05	0.0309524	0.0238095	0.0190476	0.169048	0.0166667	0.0571429	0.0690476	0.0238095	0.0690476	0.0928571	0.0309524	0.0666667	0.00952381	0.0214286	1.10931	1.4881	0.980392	0.680272	0.836551	0.531915	1.62907	0.55371	0.247372	2.01247	0.793651	1.42857	1.60576	0.403551	1.40914	1.45089	0.619048	1.04167	1.90476	0.824176	0.594588	0.648063	46031.3	0	0	0.00714286	0	0.00238095	0.00238095	0	0.00952381	0.00714286	0	0	0	0	0	0	0.00238095	0	0	9.762	35.714	9.286	11.905	21.667	57.857	42.143	53.81	29.524	104.31	1.32407	-3.40518	0.0111905	52.5905	6.82629																										0	0	0	0	0.00238095	0	0.0119048	0	0	0	0.00238095		0.0880952	0.814286	0.097619	0.266667	0.392857	0.340476	0.414286	0.388095	0.197619	0.361905	0.340476	0.297619	0.321429	0.480952	0.197619	0.47381	0.207143	0.319048	0.471429	0.266667	0.261905	0.176611	0.200477	0.27685	0.310263	0.128878	0.178998	0.243437	0.243437	0.157518	0.319809	0.100239	0.207637	0.138425	0.0190931	0.157518	0.214797	0.307876	0.107399	0.267303	0.245823	0.109785
TPO__P07202	TPO	P07202	3.2305	0.523333	0.0636792	3.168	0.02212	1.249	1.849	0.9173	0.02375	0.9197	2.294	0.9324	0.41835	1.127	0.01772	0.08025	3.2305	1	1	1	1	1		4	1	1	1	1	1	1	1	1			1.06818	50.3324																				0	0	0	0	0.0167713	0.0252196	0.0932476	0.0310825	0.0525188	0.0578778	0.039657	0.079314	0.0246517	0.0321543	0.0278671	0.105038	0.0182208	0.0353698	0.0707395	0.0428725	0.073955	0.0675241	0.0600214	0.0460879	0.0203644	0.0214362	1.05963	1.94266	1.02978	0.826826	1.07181	0.843766	1.29746	0.747775	0.36191	1.25045	0.867657	0.884244	1.64511	0.726652	1.50929	1.05506	1.20043	0.720123	4.07288	0.82447	0.751899	0.643403	102962	0.00857449	0	0.00428725	0	0.00107181	0.00107181	0	0.00857449	0.00428725	0	0	0	0	0	0	0	0	0	11.04	27.653	10.611	12.647	23.687	55.734	44.266	53.591	33.119	76.1951	1.73152	-7.61555	-0.339121	46.6573	6.74546																										0	0	0	0	0	0	0.00643087	0	0	0	0.00107181	65.8376	0.101822	0.787781	0.110397	0.290461	0.416935	0.292605	0.454448	0.3194	0.226152	0.314041	0.370847	0.315113	0.352626	0.421222	0.226152	0.44373	0.250804	0.305466	0.446945	0.290461	0.262594	0.245708	0.162017	0.26073	0.277897	0.215665	0.150215	0.246781	0.190987	0.229614	0.26824	0.165236	0.200644	0.16309	0.0214592	0.17382	0.208155	0.270386	0.167382	0.247854	0.236052	0.159871
TPSAB1__Q15661	TPSAB1	Q15661	27.055	6.41	0.0935285	16.8	12.225	20.42	39.1367	2.394	2.398	1.415	12.6	26.15	41.765	56.07	0.02902	0.04081	56.07	3	2	1	1	1		1	1	1	1	1	1	1	1	1			1.15909	36.6189																				0	0	0	0	0	0	0.0763636	0.0290909	0.0545455	0.0327273	0.0145455	0.0836364	0.0436364	0.04	0.0290909	0.101818	0.0181818	0.0254545	0.0945455	0.0545455	0.0509091	0.04	0.04	0.0981818	0.0327273	0.04	0.867769	1.81818	1.06952	0.467532	0.39312	0.889749	2.29665	0.930233	0.377804	1.21212	0.865801	0.636364	2.19873	0.924499	1.03896	0.625	0.8	1.53409	6.54545	1.53846	0.563156	0.552097	30514.8	0.0145455	0	0.00727273	0	0.00363636	0	0	0.0145455	0.00727273	0	0	0	0	0	0	0	0	0	8.727	31.636	13.091	12.364	21.091	62.909	37.091	54.182	26.909	91.4182	1.02767	-1.39599	-0.129091	46.4335	7.11499																										0	0	0	0	0.00363636	0	0.0145455	0	0.00363636	0	0	75.6826	0.08	0.832727	0.0872727	0.247273	0.418182	0.334545	0.418182	0.352727	0.229091	0.374545	0.334545	0.290909	0.294545	0.476364	0.229091	0.407273	0.294545	0.298182	0.476364	0.247273	0.276364	0.160584	0.182482	0.281022	0.281022	0.175182	0.178832	0.244526	0.240876	0.167883	0.266423	0.113139	0.240876	0.127737	0.0182482	0.127737	0.215328	0.218978	0.164234	0.244526	0.29562	0.0985401
TPSG1__Q9NRR2	TPSG1	Q9NRR2	0.5464	0.346467	0.111594	0.5982	0.84675	6.937	2.4679	0.16085	0.6108	0.07735	0.4045	0.284	0.90825	6.843	0	0	6.937	1	4	3	1	1		1	1	1	1	1	1	1	1	1			1.20455	1.75676																			8.245		0	0	0	0	0	0.0716511	0.0436137	0.0404984	0.0311526	0.0186916	0.124611	0.0249221	0.0311526	0.00623053	0.127726	0.00934579	0.0124611	0.0996885	0.0342679	0.0623053	0.0903427	0.0436137	0.0809969	0.0249221	0.0218069	0.814217	2.72586	0.794087	0.445038	0.505178	1.32564	1.31169	0.72448	0.080916	1.52055	0.445038	0.311526	2.31834	0.580812	1.27154	1.4116	0.872274	1.26558	4.98442	0.838725	0.591946	0.505193	33814.5	0.0155763	0	0.00311526	0	0.00311526	0.00311526	0	0.0155763	0.00311526	0	0	0	0	0	0	0	0	0	7.165	31.153	9.034	9.346	16.511	65.421	34.579	60.748	37.383	92.6168	0.793209	-1.12544	0.11215	52.352	7.11183																										0	0	0	0	0	0	0.00311526	0	0	0	0		0.0685358	0.859813	0.0716511	0.186916	0.476636	0.336449	0.514019	0.317757	0.168224	0.358255	0.429907	0.211838	0.370717	0.461059	0.168224	0.367601	0.264798	0.367601	0.523364	0.186916	0.28972	0.16875	0.134375	0.2875	0.284375	0.16875	0.121875	0.28125	0.171875	0.175	0.303125	0.10625	0.184375	0.109375	0.009375	0.11875	0.196875	0.23125	0.178125	0.196875	0.328125	0.10625
TREM1__Q9NP99	TREM1	Q9NP99	0.7891	0.580967	0.0921054	0.2654	0.18345	0.1264	0.08585	0.3662	0.2464	0.06869	0.5675	0.2281	0.05024	0.2315	0.04684	0.1401	0.7891	4	2	4	1	3		1	1	3	4	1	2	1	4	3			1.74419	9.65405																				0.491225	0	0	0	0.365825	0.0808518	0.042735	0.017094	0.042735	0.0555556	0.0384615	0.0470085	0.017094	0.0512821	0.0641026	0.111111	0.0213675	0.034188	0.0683761	0.0384615	0.0555556	0.0726496	0.0897436	0.0897436	0.0128205	0.0299145	0.485625	1.06838	0.837942	0.793651	1.0395	0.500091	0.899685	1.19261	0.832501	1.32275	1.0175	0.854701	1.59014	0.65189	1.13379	1.13515	1.79487	1.40224	2.5641	1.15056	0.64575	0.896634	26386.3	0.0042735	0	0.0128205	0	0.0042735	0.0042735	0	0.0042735	0.0128205	0	0	0	0	0	0	0	0	0	9.829	29.487	9.829	13.675	23.504	52.991	47.009	50.427	26.923	93.6325	1.43756	5.13084	-0.154701	41.6697	9.13001																										0	0	0	0	0	0	0.0213675	0	0	0	0.0042735	69.6461	0.119658	0.782051	0.0982906	0.290598	0.367521	0.34188	0.380342	0.380342	0.239316	0.371795	0.320513	0.307692	0.294872	0.465812	0.239316	0.405983	0.32906	0.264957	0.410256	0.290598	0.299145	0.236052	0.2103	0.206009	0.244635	0.197425	0.201717	0.193133	0.248927	0.214592	0.244635	0.158798	0.240343	0.201717	0.0300429	0.141631	0.287554	0.206009	0.167382	0.244635	0.193133	0.201717
TREM2__Q9NZC2	TREM2	Q9NZC2	2.0655	2.2553	5.06517	1.879	1.1859	0.4926	0.272267	0.4882	0.8268	0.02891	5.47	2.238	0.15295	0.2429	0.1129	0.02482	5.47	3	4	3	3	3		3	3	3	3	3	3	2	3	3			2.68182	5.80811																			5.755	0	0	0	0	0	0	0.0695652	0.026087	0.0565217	0.0521739	0.0304348	0.0826087	0.0478261	0.0391304	0.026087	0.156522	0.00869565	0.0173913	0.0608696	0.0478261	0.0521739	0.073913	0.0652174	0.0434783	0.0304348	0.0130435	0.790514	1.63043	1.10827	0.745342	0.822562	0.878816	2.51716	0.91001	0.338792	1.86335	0.414079	0.434783	1.41557	0.810612	1.06477	1.15489	1.30435	0.679348	6.08696	0.501672	0.634513	0.592207	25446.7	0.00869565	0	0.00869565	0	0.00434783	0.00434783	0	0.00869565	0.00869565	0	0	0	0	0	0	0	0	0	10.87	30.87	12.174	12.609	23.478	56.087	43.913	49.565	31.739	95.8696	1.23817	-6.35112	-0.132174	50.9348	6.27328																										0	0	0	0	0.00869565	0	0.00869565	0	0	0	0	67.1749	0.0782609	0.813043	0.108696	0.252174	0.413043	0.334783	0.434783	0.356522	0.208696	0.347826	0.352174	0.3	0.347826	0.443478	0.208696	0.46087	0.247826	0.291304	0.478261	0.252174	0.269565	0.222707	0.170306	0.244541	0.283843	0.157205	0.161572	0.231441	0.200873	0.218341	0.296943	0.117904	0.200873	0.10917	0.0131004	0.187773	0.235808	0.283843	0.144105	0.240175	0.248908	0.152838
TREML1__Q86YW5	TREML1	Q86YW5	0.2506	0.18221	0.442408	0.226	0.105435	0.072485	0.0484567	0.088795	0.1691	0.01863	0.8593	0.2116	0.05315	0.1238	0	0	0.8593	4	1	1	1	1		1	1	1	1	1	2	1	1	1			1.13953	0.951351																			4.4989	0	0	0	0	0	0	0.0675241	0.022508	0.0385852	0.0514469	0.022508	0.0996785	0.0192926	0.0289389	0.0321543	0.135048	0.0160772	0.0321543	0.106109	0.0418006	0.0418006	0.096463	0.0385852	0.0900322	0.00643087	0.0128617	0.767319	1.40675	0.756573	0.734956	0.608325	1.06041	1.0154	0.672998	0.417589	1.60772	0.76558	0.803859	2.46766	0.708485	0.853074	1.50723	0.771704	1.40675	1.28617	0.494682	0.712147	0.690942	32678.2	0.00643087	0	0	0	0.00321543	0.00321543	0	0.00643087	0	0	0	0.00321543	0	0	0	0	0	0	9.003	32.154	6.109	9.325	18.328	60.772	39.228	59.164	32.476	96.8167	0.917749	-4.86302	0.0073955	65.0826	5.94741																										0	0	0	0	0	0	0.00321543	0	0	0	0	70.6709	0.073955	0.836013	0.0900322	0.237942	0.440514	0.321543	0.469453	0.379421	0.151125	0.334405	0.40836	0.257235	0.340836	0.508039	0.151125	0.405145	0.221865	0.37299	0.472669	0.237942	0.289389	0.187097	0.129032	0.254839	0.335484	0.125806	0.103226	0.254839	0.154839	0.180645	0.325806	0.0967742	0.132258	0.116129	0.00645161	0.129032	0.2	0.287097	0.129032	0.206452	0.264516	0.109677
TREML2__Q5T2D2	TREML2	Q5T2D2	0.085535	0.03577	0.0136406	0.04226	0.030055	0.05477	0.0235167	0.035605	0.03953	0.01316	0.03133	0.09263	0.01181	0.3133	0	5.955	5.955																			1.72162																			4.98313	0.17456	0.455004	0.117178	0	0.093684	0.157982	0.0529595	0.0218069	0.0373832	0.0249221	0.0249221	0.0747664	0.00934579	0.0311526	0.0498442	0.109034	0.0342679	0.0218069	0.0809969	0.0342679	0.0623053	0.105919	0.0965732	0.0747664	0.0155763	0.0373832	0.601813	1.36293	0.733003	0.35603	0.673571	0.795387	0.491884	0.72448	0.647328	1.29803	1.63181	0.545171	1.88365	0.580812	1.27154	1.65498	1.93146	1.16822	3.11526	1.43781	0.591744	0.764503	35126.3	0.00623053	0	0.00311526	0	0.00311526	0.00311526	0	0.00623053	0.00311526	0	0	0	0	0	0	0	0	0	6.231	26.791	8.723	12.15	18.38	55.763	44.237	56.698	35.202	81.6511	1.31676	15.8415	-0.140187	45.4748	10.0569																										0	0	0	0	0	0	0.00934579	0	0	0	0		0.11215	0.825545	0.0623053	0.23053	0.457944	0.311526	0.470405	0.29595	0.233645	0.34891	0.411215	0.239875	0.367601	0.398754	0.233645	0.376947	0.302181	0.320872	0.404984	0.23053	0.364486	0.215625	0.128125	0.221875	0.23125	0.2125	0.146875	0.221875	0.146875	0.196875	0.284375	0.159375	0.2	0.178125	0.009375	0.109375	0.225	0.240625	0.178125	0.19375	0.309375	0.15
TREML4__Q6UXN2	TREML4	Q6UXN2	0.02975	0.00979667	0.00150162	0.01279	0.0049575	0	0	0.006105	0.01387	0	0.02489	0.01357	0	0.008161	0	0.007156	0.02975																			0.0297297																			5.075	0.0519715	1.20483	1.04048	0.0223374	0.203957	0.401383	0.045	0.06	0.01	0.025	0.025	0.08	0.03	0.045	0.04	0.11	0.02	0.035	0.09	0.05	0.03	0.1	0.09	0.05	0.04	0.025	0.511364	3.75	0.196078	0.357143	0.675676	0.851064	1.57895	1.04651	0.519481	1.30952	0.952381	0.875	2.09302	0.847458	0.612245	1.5625	1.8	0.78125	8	0.961538	0.397182	0.469427	21924.2	0.005	0	0.005	0	0.005	0	0	0.005	0.005	0	0	0	0	0	0	0	0	0	3.5	25	12	10	13.5	59	41	56	37.5	79.45	0.7383	6.80288	-0.025	54.3035	8.5568																																						0.07	0.895	0.035	0.19	0.46	0.35	0.475	0.315	0.21	0.375	0.405	0.22	0.325	0.465	0.21	0.35	0.335	0.315	0.455	0.19	0.355	0.19598	0.0854271	0.266332	0.251256	0.221106	0.0854271	0.246231	0.125628	0.19598	0.291457	0.140704	0.165829	0.115578	0.00502513	0.0552764	0.221106	0.231156	0.180905	0.135678	0.281407	0.145729
TRHDE__Q9UKU6	TRHDE	Q9UKU6	1.9645	0.299467	1.40267	1.096	4.373	0.3828	0.11248	0.298475	1.644	0.1026	0.194	0.8176	0.15575	1.065	0.2018	0	4.373																			1.62432																			4.978	0	0.00937546	0	0	0	0.0045213	0.0761719	0.00878906	0.0498047	0.0595703	0.0449219	0.0566406	0.0322266	0.0546875	0.0419922	0.113281	0.0195312	0.0537109	0.0371094	0.0341797	0.0595703	0.0664062	0.0507812	0.0722656	0.0273438	0.0410156	0.865589	0.549316	0.976562	0.851004	1.2141	0.60256	1.69613	1.2718	0.545353	1.34859	0.93006	1.34277	0.863009	0.579317	1.21572	1.0376	1.01562	1.12915	5.46875	1.57752	0.733468	0.803825	116998	0.000976562	0	0.0117188	0	0	0.000976562	0	0.000976562	0.0117188	0	0	0	0	0	0	0	0	0	10.938	31.641	14.551	13.379	24.316	55.176	44.824	47.168	25.879	94.082	1.45582	-5.47734	-0.171973	38.2943	6.98043																										0	0	0	0	0	0	0.00976562	0	0	0	0		0.101562	0.789062	0.109375	0.298828	0.360352	0.34082	0.345703	0.387695	0.266602	0.381836	0.287109	0.331055	0.299805	0.433594	0.266602	0.436523	0.299805	0.263672	0.454102	0.298828	0.24707	0.197458	0.197458	0.255132	0.27175	0.172043	0.222874	0.231672	0.246334	0.167155	0.26002	0.142717	0.252199	0.160313	0.0234604	0.160313	0.250244	0.226784	0.164223	0.257087	0.237537	0.13783
TRH__P20396	TRH	P20396	0.026935	0.0143267	1.17793	0.03556	2.84411	0	0	0.033275	0.02664	0	0.01764	0.02236	0.03509	0	0	0	2.84411	1	1	1	4	1		1	1	4	1	1	1	1	1	1			1.2093	1.96757																			4.3889	0	0	0	0.072923	0	0	0.0867769	0.00413223	0.0413223	0.152893	0.0123967	0.103306	0.0413223	0.00826446	0.0371901	0.103306	0.00826446	0.00826446	0.0785124	0.0826446	0.103306	0.0413223	0.0165289	0.0371901	0.0247934	0.00826446	0.986101	0.258264	0.810241	2.18418	0.335046	1.099	2.17486	0.192197	0.482988	1.22983	0.393546	0.206612	1.82587	1.40076	2.10828	0.645661	0.330579	0.581095	4.95868	0.317864	0.649419	0.515827	27403.9	0	0	0	0	0.00413223	0	0	0	0	0	0	0	0	0	0	0	0.0123967	0	19.421	23.554	8.678	18.182	37.603	47.521	52.479	41.736	25.207	62.9752	2.96591	-12.0892	-1.18182	90.4269	5.16881																										0	0	0	0	0	0	0.00413223	0	0	0	0		0.140496	0.665289	0.194215	0.42562	0.376033	0.198347	0.371901	0.392562	0.235537	0.206612	0.326446	0.466942	0.289256	0.475207	0.235537	0.615702	0.11157	0.272727	0.380165	0.42562	0.194215	0.244813	0.107884	0.161826	0.26971	0.170124	0.182573	0.178423	0.107884	0.236515	0.302905	0.112033	0.240664	0.145228	0.0373444	0.13278	0.107884	0.282158	0.0829876	0.232365	0.165975	0.120332
TSHB__P01222	TSHB	P01222	0.033695	0.1883	0.00620615	0.0272	0.05305	0.18405	0.1089	0	0.04961	0	0	0	0.013465	0.04608	0	0	0.1883	1	1	1	1	1		1	1	1	1	1	1	2	1	3			1.11111	0.0864865																			10.055	0	0	0.0876578	0.120312	0.126336	0.0754594	0.057971	0.0942029	0.0362319	0.0362319	0.0507246	0.0507246	0.0217391	0.0652174	0.0507246	0.0797101	0.0434783	0.0289855	0.0507246	0.0217391	0.0362319	0.057971	0.0942029	0.0434783	0	0.0797101	0.658762	5.88768	0.710429	0.517598	1.37094	0.539624	1.14416	1.51668	0.658762	0.94893	2.07039	0.724638	1.17964	0.36846	0.739426	0.905797	1.88406	0.679348	0	3.06577	0.175575	0.382869	15639.2	0.0434783	0	0.00724638	0	0.00724638	0	0	0.0434783	0.00724638	0	0	0	0	0	0	0	0	0	7.246	24.638	15.217	10.87	18.116	61.594	38.406	51.449	35.507	74.9275	0.83413	1.46471	0.164493	48.9659	7.75433																																					68.4894	0.0869565	0.84058	0.0724638	0.210145	0.413043	0.376812	0.442029	0.275362	0.282609	0.456522	0.311594	0.231884	0.297101	0.42029	0.282609	0.347826	0.427536	0.224638	0.442029	0.210145	0.347826	0.20438	0.116788	0.394161	0.29927	0.313869	0.160584	0.386861	0.19708	0.153285	0.29927	0.226277	0.248175	0.131387	0.0291971	0.116788	0.306569	0.153285	0.255474	0.160584	0.29927	0.160584
TSPEAR__Q8WU66	TSPEAR	Q8WU66	0.111255	0.0424533	0.0723549	0.1089	0.1672	0.1426	0.0924433	0.30315	0.06712	0.008599	0.05875	0.01994	0.23115	0.2894	0.01723	0.01209	0.30315	2	1	1	1	1		1	1	1	1	1	1	1	1	1			1.02273	0.405405																				0	0	0.0164681	0	0.00312423	0.00310766	0.0881913	0.0134529	0.0433483	0.058296	0.0672646	0.058296	0.0239163	0.0403587	0.0298954	0.101644	0.00747384	0.0358744	0.0523169	0.038864	0.058296	0.077728	0.0597907	0.0911809	0.0224215	0.0313901	1.00217	0.840807	0.849966	0.832799	1.81796	0.62017	1.25875	0.938575	0.388252	1.21005	0.355897	0.896861	1.21667	0.658711	1.18971	1.2145	1.19581	1.4247	4.4843	1.20731	0.717616	0.72965	74923.4	0	0	0.00747384	0	0.00149477	0	0	0	0.00747384	0	0	0	0	0	0	0	0	0	10.164	32.138	14.499	11.211	21.375	57.399	42.601	52.018	29.746	90.6428	1.22906	-8.04695	0.000896861	35.7436	6.41227																										0	0	0	0	0	0	0.00597907	0	0	0	0	69.0487	0.0881913	0.810164	0.101644	0.264574	0.391629	0.343797	0.393124	0.366218	0.240658	0.375187	0.336323	0.28849	0.327354	0.431988	0.240658	0.406577	0.325859	0.267564	0.48281	0.264574	0.252616	0.211078	0.191617	0.273952	0.300898	0.172156	0.193114	0.255988	0.227545	0.193114	0.299401	0.146707	0.218563	0.139222	0.0149701	0.161677	0.284431	0.230539	0.188623	0.275449	0.248503	0.127246
TTC9B__Q8N6N2	TTC9B	Q8N6N2	0.072485	0.1391	40.1392	0.07986	0.0776	0.51965	0.1368	0.04395	0.08775	0.03284	0.07904	0.0493	0.100755	0.2605	0	0.02944	40.1392	3	3	4	3	3		3	2	3	2	3	3	2	2	2			1.88636	1.60811	272799	292835	254134	44.86	41.12	48.95	13.69	15.19	12.33	6.05	5.52	6.62	1.84	2.22	1.52	768.12	801.02	736.58	9.955							0.112971	0.0209205	0.0251046	0.0711297	0.0167364	0.0878661	0.0125523	0.0167364	0.0376569	0.108787	0.0125523	0.0167364	0.0962343	0.0543933	0.100418	0.0920502	0.0376569	0.0376569	0	0.041841	1.28376	1.30753	0.492247	1.01614	0.452335	0.934746	0.660647	0.389219	0.489051	1.29508	0.597729	0.41841	2.23801	0.92192	2.04936	1.43828	0.753138	0.588389	0	1.60927	0.722069	0.62826	25932.1	0	0	0	0	0	0	0	0	0	0	0	0	0	0	0	0.0083682	0	0	9.623	27.615	7.113	15.063	24.686	55.23	44.77	52.72	35.146	71.1715	2.13418	9.98246	-0.594979	64.5406	9.81243																										0	0	0	0	0	0	0.0251046	0	0	0	0	73.2819	0.138075	0.76569	0.0962343	0.305439	0.481172	0.213389	0.472803	0.305439	0.221757	0.25523	0.426778	0.317992	0.355649	0.422594	0.221757	0.51046	0.171548	0.317992	0.401674	0.305439	0.292887	0.264706	0.163866	0.159664	0.235294	0.147059	0.151261	0.138655	0.218487	0.218487	0.306723	0.109244	0.189076	0.222689	0.0378151	0.138655	0.197479	0.235294	0.0882353	0.252101	0.231092	0.176471
TULP2__O00295	TULP2	O00295	0.075665	0.0680033	0.147451	0.09149	0.1501	0.150465	0.212523	0.06725	0.07284	0.01578	0.08172	0.0377	0.041285	0.05756	0.07269	0.4199	0.4199																			1.68378	1724.75	6249.86	475.97	17.15	17.15		9.13	9.29	8.96	7.51	7.07	7.98	1.11	1.11		43.68	43.68			0	0	0.0403387	0	0.0272026	0.0266232	0.0480769	0.0153846	0.0576923	0.0692308	0.0403846	0.0807692	0.0288462	0.0211538	0.05	0.111538	0.025	0.0519231	0.0615385	0.0519231	0.0826923	0.0807692	0.0461538	0.0461538	0.00961538	0.0211538	0.546329	0.961538	1.13122	0.989011	1.09148	0.859247	1.51822	0.49195	0.649351	1.32784	1.19048	1.29808	1.43113	0.880052	1.6876	1.26202	0.923077	0.721154	1.92308	0.813609	0.751931	0.774576	58663.4	0	0	0	0	0	0	0	0	0	0	0	0	0	0	0	0.00384615	0	0	12.692	22.692	10	16.154	28.846	48.077	51.923	48.846	27.115	69.9423	2.4254	3.92595	-0.7325	49.5085	8.22407																										0	0	0	0	0	0	0.0153846	0	0	0	0		0.132692	0.740385	0.126923	0.363462	0.367308	0.269231	0.390385	0.351923	0.257692	0.290385	0.317308	0.392308	0.313462	0.428846	0.257692	0.467308	0.2	0.332692	0.373077	0.363462	0.263462	0.260116	0.16185	0.225434	0.258189	0.192678	0.198459	0.192678	0.186898	0.242775	0.27553	0.159923	0.231214	0.177264	0.0346821	0.192678	0.16185	0.260116	0.142582	0.235067	0.219653	0.186898
TULP3__O75386	TULP3	O75386	14.095	14.6233	7.11392	15.64	26.61	12.128	14.13	5.9255	11.98	3.418	22.74	9.959	17.68	7.084	15.11	4.921	26.61	4	4	3	2	2		3	1	3	3	3	2	1	4	2			1.95349	15.1108	1724.75	6249.86	475.97	17.15	17.15		9.13	9.29	8.96	7.51	7.07	7.98	1.11	1.11		43.68	43.68			37.0666	21.3213	21.703	25.2394	16.4975	18.5723	0.0678733	0.0158371	0.0656109	0.061086	0.0316742	0.0565611	0.0248869	0.040724	0.0588235	0.0837104	0.0294118	0.0520362	0.0565611	0.0497738	0.0701357	0.0837104	0.0475113	0.0678733	0.00452489	0.0316742	0.771288	0.989819	1.28649	0.872657	0.85606	0.601714	1.30984	0.947069	0.763942	0.996552	1.40056	1.3009	1.31537	0.843623	1.43134	1.30798	0.950226	1.06052	0.904977	1.21824	0.824794	0.917198	49641.6	0	0	0	0	0	0	0	0	0	0	0	0	0	0	0	0	0	0	12.67	26.018	9.276	15.385	28.054	48.643	51.357	51.357	27.149	75	2.25265	1.60536	-0.590271	42.9627	7.8347																										0	0	0.00226244	0	0	0	0.00904977	0	0	0	0.0113122	68.3954	0.128959	0.744344	0.126697	0.357466	0.368778	0.273756	0.393665	0.355204	0.251131	0.30543	0.312217	0.382353	0.321267	0.427602	0.251131	0.445701	0.239819	0.31448	0.368778	0.357466	0.273756	0.263039	0.192744	0.195011	0.260771	0.192744	0.176871	0.176871	0.229025	0.235828	0.267574	0.154195	0.21542	0.185941	0.0226757	0.179138	0.179138	0.265306	0.179138	0.251701	0.197279	0.204082
TWSG1__Q9GZX9	TWSG1	Q9GZX9	9.4035	33.1467	4.249	8.974	15.605	11.526	15.532	3.78	7.929	1.648	13.74	6.83	5.8345	4.611	30.31	16.71	33.1467	4	4	4	3	3		3	4	4	4	3	3	3	3	3			3.02326	33.0432	21872.1	23446.2	20403.7	8.19	7.51	8.93	17.16	15.82	18.61	14.36	13.25	15.57	1.19	1.18	1.19	137.02	172.94	108.57	3.57	39.5319	71.5054	79.1152	82.0162	186.021	83.2862	0.044843	0.107623	0.0403587	0.0762332	0.0313901	0.0358744	0.044843	0.0358744	0.044843	0.0896861	0.0403587	0.058296	0.0538117	0.0269058	0.0179372	0.0941704	0.044843	0.0672646	0.0179372	0.0269058	0.50958	6.72646	0.791348	1.08905	0.848382	0.381643	2.36016	0.834289	0.582377	1.06769	1.92184	1.4574	1.25143	0.456031	0.366066	1.47141	0.896861	1.05101	3.58744	1.03484	0.190573	0.232869	25016.6	0	0	0.00896861	0	0.0044843	0	0	0	0.00896861	0	0	0	0	0	0	0	0	0	11.659	23.767	12.108	10.762	22.422	55.157	44.843	54.709	32.735	72.9596	1.19955	-12.5542	-0.064574	56.9919	5.04872																										0	0	0	0	0	0	0.00896861	0	0	0	0.0134529	65.7051	0.0627803	0.820628	0.116592	0.264574	0.345291	0.390135	0.421525	0.35426	0.224215	0.41704	0.273543	0.309417	0.26009	0.515695	0.224215	0.38565	0.331839	0.282511	0.430493	0.264574	0.304933	0.193694	0.211712	0.265766	0.342342	0.18018	0.135135	0.243243	0.261261	0.162162	0.279279	0.108108	0.207207	0.112613	0.0135135	0.184685	0.279279	0.202703	0.220721	0.243243	0.274775	0.162162
TXNDC16__Q9P2K2	TXNDC16	Q9P2K2	2.603	3.86233	3.59146	2.938	4.881	2.8195	2.56167	1.20685	1.154	0.7413	3.685	2.052	2.836	2.158	1.776	2.969	4.881	4	4	4	4	4		4	4	4	4	4	3	4	4	2			3.65116	8.31622																				5.59581						0.0678788	0.0133333	0.0509091	0.0824242	0.0484848	0.0412121	0.0181818	0.0630303	0.0618182	0.123636	0.0218182	0.0412121	0.0472727	0.04	0.0363636	0.0593939	0.0581818	0.0775758	0.0109091	0.0363636	0.77135	0.833333	0.998217	1.17749	1.3104	0.438427	0.956938	1.46582	0.802834	1.47186	1.03896	1.0303	1.09937	0.677966	0.742115	0.92803	1.16364	1.21212	2.18182	1.3986	0.739349	0.900847	93570.8	0	0	0.00121212	0	0.00121212	0	0	0.00121212	0.00121212	0	0	0	0	0	0	0	0	0	13.333	33.212	11.394	11.636	24.97	55.152	44.848	45.697	24	102.085	1.19576	-28.2213	-0.0392727	47.9145	4.85764																										0	0	0	0	0	0	0.0121212	0	0	0	0.00242424		0.0981818	0.768485	0.133333	0.312727	0.328485	0.358788	0.338182	0.427879	0.233939	0.395152	0.273939	0.330909	0.277576	0.488485	0.233939	0.452121	0.307879	0.24	0.446061	0.312727	0.241212	0.192961	0.213592	0.251214	0.29733	0.163835	0.17233	0.230583	0.251214	0.17233	0.265777	0.139563	0.196602	0.14199	0.0254854	0.192961	0.269417	0.212379	0.174757	0.279126	0.237864	0.127427
TYRO3__Q06418	TYRO3	Q06418	8.3545	1.48657	26.0246	3.965	2.5625	1.79	3.67433	1.34805	8.625	0.3993	10.33	1.659	10.4155	1.196	3.161	0.0614	26.0246	4	3	3	3	4		3	2	3	3	3	2	1	4	1			2.38636	9.08919	4978.16	10929.9	3357.26	55.975	55.31															16.4456	9.55531	8.85015	9.88116	5.77943	7.12145	0.0876404	0.0213483	0.0426966	0.0640449	0.0280899	0.0808989	0.0157303	0.0370787	0.0337079	0.116854	0.0247191	0.0280899	0.0820225	0.0483146	0.0539326	0.0707865	0.0460674	0.0775281	0.0202247	0.0202247	0.995914	1.33427	0.837189	0.914928	0.759186	0.860626	0.827912	0.862294	0.437764	1.39112	1.1771	0.702247	1.9075	0.818892	1.10066	1.10604	0.921348	1.21138	4.04494	0.777874	0.795215	0.734757	96904.2	0.00224719	0	0.00786517	0	0.0011236	0.0011236	0	0.00224719	0.00786517	0	0	0	0	0	0	0.00786517	0	0	10.674	31.91	8.427	10.337	21.011	59.663	40.337	53.708	30.674	91.2809	1.16811	-16.813	-0.0892135	53.7446	5.38669																										0	0	0	0	0	0	0.0157303	0	0	0	0.00337079		0.0876404	0.805618	0.106742	0.270787	0.403371	0.325843	0.431461	0.37191	0.196629	0.346067	0.367416	0.286517	0.32809	0.475281	0.196629	0.444944	0.250562	0.304494	0.469663	0.270787	0.259551	0.214848	0.178853	0.28009	0.335208	0.163105	0.152981	0.266592	0.20135	0.205849	0.31721	0.128234	0.187852	0.141732	0.0202475	0.168729	0.210349	0.281215	0.148481	0.262092	0.263217	0.131609
TYRP1__P17643	TYRP1	P17643	0.02468	0.215933	0.131227	0.01297	0.00674	0.040105	0.06296	5.413	0.5502	0.1346	0.02171	0.04228	15.095	0.515	0.02797	0.003624	15.095	1	1	1	1	1		1	1	1	1	1	1	1	1	1			1.06818	7.87027																				0	0	0.0124754	0	0.00261806	0.0314243	0.0577281	0.0316574	0.0577281	0.0540037	0.0577281	0.0633147	0.027933	0.0335196	0.018622	0.0912477	0.018622	0.0577281	0.0726257	0.0409683	0.0689013	0.0726257	0.0614525	0.0614525	0.0167598	0.0353818	0.656001	1.97858	1.13192	0.771482	1.56022	0.673561	1.47016	0.779524	0.241844	1.08628	0.886761	1.4432	1.68897	0.694379	1.40615	1.13478	1.22905	0.960196	3.35196	1.36084	0.575916	0.584875	60723.7	0	0	0.0111732	0	0.0018622	0.0018622	0	0	0.0111732	0	0	0	0	0	0	0	0	0	11.173	24.395	13.78	11.546	22.719	54.004	45.996	53.631	28.678	72.2533	1.83128	-12.6459	-0.376536	49.8507	5.8599																										0	0	0	0	0.0111732	0	0.00931099	0	0	0	0		0.0875233	0.800745	0.111732	0.297952	0.391061	0.310987	0.417132	0.33892	0.243948	0.346369	0.327747	0.325885	0.312849	0.443203	0.243948	0.378026	0.297952	0.324022	0.413408	0.297952	0.288641	0.240672	0.166045	0.233209	0.279851	0.205224	0.18097	0.225746	0.218284	0.218284	0.276119	0.156716	0.229478	0.130597	0.0186567	0.171642	0.212687	0.240672	0.199627	0.227612	0.244403	0.179104
UCMA__Q8WVF2	UCMA	Q8WVF2	0	0	0.0296115	0	0	0	0	0	0	0	0	0	0	0	0	0	0.0296115																			0.0540541																			3.37	0	0	0	0	0	0	0.0507246	0.00724638	0.0434783	0.144928	0.0362319	0.0362319	0.0289855	0.00724638	0.0434783	0.0724638	0.0362319	0.0507246	0.0144928	0.0724638	0.108696	0.0869565	0.0289855	0.0724638	0.0217391	0.0362319	0.576416	0.452899	0.852515	2.07039	0.97924	0.385446	1.52555	0.16852	0.564653	0.862664	1.72533	1.26812	0.337041	1.2282	2.21828	1.3587	0.57971	1.13225	4.34783	1.39353	0.46463	0.535738	16563.1	0	0	0	0	0.00724638	0	0	0	0	0	0	0	0	0	0	0	0	0	18.841	20.29	12.319	18.116	36.957	39.13	60.87	39.13	21.014	57.1739	3.41384	-4.66824	-1.1442	69.4217	5.35652																																						0.152174	0.65942	0.188406	0.463768	0.282609	0.253623	0.268116	0.42029	0.311594	0.289855	0.217391	0.492754	0.246377	0.442029	0.311594	0.557971	0.210145	0.231884	0.304348	0.463768	0.231884	0.189781	0.189781	0.153285	0.175182	0.153285	0.291971	0.131387	0.240876	0.167883	0.19708	0.131387	0.313869	0.211679	0.0364964	0.226277	0.20438	0.255474	0.124088	0.248175	0.145985	0.131387
UCN2__Q96RP3	UCN2	Q96RP3	0	0	0	0	0	0	0	0	0	0	0.3102	0	0	0	0	0	0.3102	1	2	2	1	1		1	1	1	2	1	1	1	1	1			1.13636	0.667568																			3.1	0	0	0	0	0.0145581	0.202972	0.125	0.0267857	0.00892857	0.0267857	0.00892857	0.0357143	0.0267857	0.0446429	0	0.133929	0.0267857	0.0178571	0.116071	0.0625	0.0982143	0.0714286	0.0803571	0.0714286	0.0178571	0	1.42045	1.67411	0.17507	0.382653	0.241313	0.379939	1.40977	1.03821	0	1.59439	1.27551	0.446429	2.69934	1.05932	2.00437	1.11607	1.60714	1.11607	3.57143	0	0.450185	0.490526	12146.2	0	0	0	0	0.00892857	0	0	0	0	0	0	0	0	0	0	0	0	0	3.571	37.5	5.357	12.5	16.071	60.714	39.286	55.357	33.929	102.857	1.17223	7.09052	0.114286	54.2875	12.0742																																						0.0982143	0.866071	0.0357143	0.214286	0.455357	0.330357	0.464286	0.357143	0.178571	0.330357	0.428571	0.241071	0.321429	0.5	0.178571	0.5	0.25	0.25	0.464286	0.214286	0.321429	0.243243	0.117117	0.225225	0.261261	0.234234	0.0990991	0.207207	0.135135	0.261261	0.315315	0.153153	0.18018	0.189189	0.00900901	0.0630631	0.207207	0.216216	0.162162	0.225225	0.252252	0.135135
UCN3__Q969E3	UCN3	Q969E3	0	0	0.0103123	0	0	0.7338	0	0	0.1952	0	0	0	0	1.242	0	0	1.242																			0.910811																			6.82	0	0	0	0	0	0	0.10559	0.00621118	0.0248447	0.0496894	0.0434783	0.0745342	0.0310559	0.0310559	0.0931677	0.130435	0.0248447	0.0372671	0.0559006	0.0372671	0.0807453	0.0745342	0.0496894	0.0186335	0.00621118	0.0248447	1.19989	0.388199	0.487151	0.709849	1.17509	0.792917	1.63452	0.72223	1.20997	1.5528	1.18308	0.931677	1.30001	0.631645	1.64786	1.1646	0.993789	0.291149	1.24224	0.955566	0.77792	0.806615	17960.6	0	0	0	0	0.00621118	0	0	0	0	0	0	0	0	0	0	0	0	0	7.453	28.571	10.559	20.497	27.95	52.174	47.826	44.72	31.056	78.9441	1.9187	16.3987	-0.51118	50.036	11.0874																										0	0	0	0	0	0	0.0186335	0	0	0	0		0.173913	0.751553	0.0745342	0.322981	0.416149	0.26087	0.391304	0.304348	0.304348	0.285714	0.360248	0.354037	0.329193	0.36646	0.304348	0.552795	0.180124	0.267081	0.416149	0.322981	0.26087	0.35625	0.1	0.20625	0.25	0.2625	0.1375	0.1625	0.15625	0.3375	0.23125	0.20625	0.19375	0.26875	0.025	0.075	0.16875	0.31875	0.13125	0.28125	0.25625	0.175
UCN__P55089	UCN	P55089	1.5705	1.68467	6.03008	2.254	2.769	2.1665	1.8929	2.652	1.575	2.937	4.14	1.067	1.583	2.092	1.322	1.659	6.03008	3	3	3	3	3		3	3	3	3	3	3	3	3	3			2.95455	0.756757																			7.205	0.389543	0.0999081	0.0300035	0.0405637	0.0442478	0.0216223	0.120968	0.00806452	0.0322581	0.0483871	0.0241935	0.104839	0.00806452	0.0241935	0.00806452	0.177419	0.00806452	0.0241935	0.0645161	0.0645161	0.145161	0.0725806	0.0322581	0.0241935	0.00806452	0	1.37463	0.504032	0.632511	0.691244	0.65388	1.11531	0.424448	0.562641	0.104734	2.11214	0.384025	0.604839	1.50038	1.09349	2.96248	1.13407	0.645161	0.378024	1.6129	0	0.657002	0.54653	13458.3	0	0	0	0	0.00806452	0	0	0	0	0	0	0	0	0	0	0	0	0	8.065	34.677	4.032	16.129	24.194	56.452	43.548	48.387	33.871	97.7419	2.17935	9.039	-0.330645	58.7702	12.2031																																						0.153226	0.766129	0.0806452	0.322581	0.403226	0.274194	0.435484	0.362903	0.201613	0.274194	0.395161	0.330645	0.362903	0.435484	0.201613	0.580645	0.120968	0.298387	0.491935	0.322581	0.185484	0.243902	0.121951	0.195122	0.284553	0.170732	0.121951	0.178862	0.138211	0.243902	0.333333	0.138211	0.154472	0.227642	0.0406504	0.121951	0.113821	0.260163	0.0813008	0.243902	0.162602	0.121951
UMOD__P07911	UMOD	P07911	0	0	0	0.01639	0	0	0	0	271.1	0	0	0	0	0	0	0	271.1	1	1	4	1	1		1	1	1	1	1	1	1	1	1			1.06818	64.9432																				0	0	0	0	0	0	0.06875	0.075	0.0609375	0.046875	0.0328125	0.08125	0.0234375	0.0265625	0.025	0.0859375	0.0234375	0.0390625	0.0453125	0.0296875	0.046875	0.0859375	0.08125	0.06875	0.01875	0.034375	0.78125	4.6875	1.19485	0.669643	0.886824	0.864362	1.23355	0.617733	0.324675	1.02307	1.11607	0.976562	1.05378	0.503178	0.956633	1.34277	1.625	1.07422	3.75	1.32212	0.548765	0.445492	69760.3	0.015625	0.0015625	0.0109375	0	0.0015625	0	0	0.0265625	0.0109375	0	0.0015625	0	0	0	0	0	0	0	10.781	25	10.938	9.531	20.312	56.094	43.906	60.625	39.219	70.6875	1.40298	-24.566	-0.111094	40.5322	4.86002																										0	0	0	0	0.0046875	0	0.003125	0	0	0	0	64.653	0.071875	0.820312	0.107813	0.248438	0.420312	0.33125	0.498437	0.296875	0.204687	0.365625	0.3625	0.271875	0.378125	0.417187	0.204687	0.35	0.3375	0.3125	0.457813	0.248438	0.29375	0.195618	0.190923	0.289515	0.316119	0.187793	0.107981	0.264476	0.225352	0.195618	0.347418	0.147105	0.14867	0.123631	0.0140845	0.170579	0.259781	0.225352	0.197183	0.259781	0.309859	0.126761
UNC5A__Q6ZN44	UNC5A	Q6ZN44	0.11685	0.0137753	10.611	0.2199	0.14515	0.039665	0.0242333	0.028025	0.03183	0.01274	0.01344	0.6499	0.10796	0.07153	0	0.00854	10.611																			1.46216	3167.53	10067.9	996.56	6	6.71	5.36	84.18	66.55	106.48	8	10.03	6.37	9.06	6.07	13.52	5.19	19.29	1.4	7.48333	0	0	0	0.015165	0	0	0.0748219	0.0320665	0.043943	0.0570071	0.0308789	0.0629454	0.0285036	0.043943	0.0391924	0.123515	0.00712589	0.0308789	0.0700713	0.04038	0.0522565	0.0866983	0.0522565	0.0748219	0.0213777	0.0273159	0.850248	2.00416	0.861627	0.814388	0.834564	0.669632	1.50019	1.02193	0.508992	1.47042	0.339328	0.771971	1.62956	0.684408	1.06646	1.35466	1.04513	1.16909	4.27553	1.05061	0.728063	0.764126	92930.4	0.0023753	0	0.00356295	0	0.00118765	0.00118765	0	0.00712589	0.00356295	0	0	0	0	0	0	0	0	0	10.095	31.71	10.808	11.995	22.09	56.888	43.112	52.85	30.879	94.4893	1.24266	-7.42123	-0.0837292	47.3159	6.77115																										0	0	0	0	0	0	0.0106888	0	0	0	0	66.7416	0.0914489	0.807601	0.10095	0.263658	0.402613	0.333729	0.422803	0.370546	0.206651	0.361045	0.346793	0.292162	0.320665	0.472684	0.206651	0.422803	0.28266	0.294537	0.464371	0.263658	0.271971	0.210464	0.179548	0.277051	0.298454	0.149822	0.17717	0.229489	0.219976	0.200951	0.298454	0.110583	0.216409	0.151011	0.0130797	0.167658	0.242568	0.229489	0.151011	0.255648	0.247325	0.134364
UNC5B__Q8IZJ1	UNC5B	Q8IZJ1	1.8175	5.71633	8.14638	1.891	2.896	3.508	4.88433	5.9225	5.229	0.485	1.481	3.062	3.957	4.121	10.74	0.01873	10.74																			7.34595	3167.53	10067.9	996.56	6	6.71	5.36	84.18	66.55	106.48	8	10.03	6.37	9.06	6.07	13.52	5.19	19.29	1.4	5.7275	33.9446	1.34094	1.43768	0.0128137	10.1255	9.90029	0.0793651	0.037037	0.0518519	0.0550265	0.0275132	0.0708995	0.0222222	0.031746	0.037037	0.119577	0.0126984	0.031746	0.0656085	0.0433862	0.0507937	0.0793651	0.0708995	0.0634921	0.0201058	0.0296296	0.901876	2.31481	1.0167	0.786092	0.743601	0.75425	1.16959	0.73828	0.481	1.42353	0.604686	0.793651	1.52578	0.73536	1.03661	1.24008	1.41799	0.992063	4.02116	1.1396	0.75327	0.735721	103637	0.00529101	0	0.0021164	0	0.0010582	0.0010582	0	0.00952381	0.0021164	0	0	0.0010582	0	0	0	0.0010582	0	0	10.688	29.418	9.947	11.005	21.693	55.767	44.233	55.026	33.757	85.3651	1.38379	-18.1822	-0.183704	44.0577	5.89942																										0	0	0	0	0	0	0.0169312	0	0	0	0.0010582	66.6971	0.0878307	0.805291	0.106878	0.269841	0.417989	0.312169	0.455026	0.344974	0.2	0.341799	0.366138	0.292063	0.352381	0.447619	0.2	0.420106	0.280423	0.299471	0.449735	0.269841	0.280423	0.212924	0.176907	0.26589	0.29661	0.181144	0.137712	0.238347	0.208686	0.206568	0.291314	0.138771	0.180085	0.144068	0.0148305	0.175847	0.230932	0.248941	0.149364	0.246822	0.273305	0.143008
UNC5C__O95185	UNC5C	O95185	0.64845	2.49767	1.91092	0.5022	1.17	0.60845	0.318	0.80875	0.4819	0.03701	0.5718	1.01	0.11095	0.9761	0.01045	0.003403	2.49767																			3.11892	3167.53	10067.9	996.56	6	6.71	5.36	84.18	66.55	106.48	8	10.03	6.37	9.06	6.07	13.52	5.19	19.29	1.4		0.0789994	0.0197433	0.0118432	0.0318529	0.112459	0.0573946	0.075188	0.0354458	0.0515575	0.0612245	0.0268528	0.0580021	0.0257787	0.0494092	0.047261	0.107411	0.0150376	0.0397422	0.0612245	0.0440387	0.0451128	0.0698174	0.0687433	0.0708915	0.0182599	0.0290011	0.854409	2.21536	1.01093	0.874636	0.725753	0.617044	1.35678	1.14905	0.613779	1.27871	0.716076	0.993555	1.42383	0.746418	0.920669	1.0909	1.37487	1.10768	3.65199	1.11543	0.785345	0.819865	103145	0.00537057	0	0.00214823	0	0.00107411	0.00107411	0	0.00966702	0.00214823	0	0	0	0	0	0	0.00214823	0	0	11.278	30.29	9.989	11.815	23.093	54.672	45.328	53.061	30.72	89.2374	1.39615	-18.7788	-0.181096	44.3578	6.01673																										0	0	0	0	0	0	0.0225564	0	0	0	0	67.3953	0.0923738	0.794844	0.112782	0.288937	0.387755	0.323308	0.419979	0.372718	0.207304	0.352309	0.332975	0.314715	0.323308	0.469388	0.207304	0.421053	0.298604	0.280344	0.441461	0.288937	0.269603	0.210753	0.184946	0.276344	0.310753	0.155914	0.158065	0.234409	0.221505	0.191398	0.3	0.125806	0.188172	0.146237	0.0150538	0.169892	0.226882	0.23871	0.152688	0.245161	0.260215	0.150538
UNC5D__Q6UXZ4	UNC5D	Q6UXZ4	0	0	0.171544	0	0.0602	0.03454	0.0174867	0	0.1751	0	0	0.005267	0.0095185	0.2477	0	0	0.2477																			1.16486	3167.53	10067.9	996.56	6	6.71	5.36	84.18	66.55	106.48	8	10.03	6.37	9.06	6.07	13.52	5.19	19.29	1.4		0	0	0	0	0.00221525	0.00662874	0.0650577	0.0388248	0.0440714	0.0703043	0.0367261	0.0671563	0.0283316	0.0514166	0.0388248	0.0839454	0.0167891	0.04617	0.0587618	0.0472193	0.0524659	0.0902413	0.0598111	0.0608604	0.0220357	0.0209864	0.739292	2.42655	0.864144	1.00435	0.992598	0.714429	1.49114	1.19573	0.504218	0.99935	0.79948	1.15425	1.36655	0.800327	1.07073	1.41002	1.19622	0.950944	4.40714	0.807168	0.76611	0.772522	105879	0.00524659	0	0.00419727	0	0.00104932	0.00104932	0	0.00944386	0.00419727	0	0	0	0	0	0	0	0	0	11.438	26.128	10.808	11.962	23.4	52.256	47.744	53.095	32.109	76.9465	1.68233	-21.7309	-0.332529	53.3597	5.96891																										0	0	0	0	0	0	0.00209864	0	0	0	0	63.7714	0.0912907	0.794334	0.114376	0.299056	0.390346	0.310598	0.423924	0.359916	0.216159	0.331584	0.341028	0.327387	0.326338	0.457503	0.216159	0.402938	0.290661	0.306401	0.426023	0.299056	0.274921	0.231092	0.186975	0.264706	0.305672	0.194328	0.161765	0.242647	0.219538	0.221639	0.293067	0.146008	0.210084	0.14916	0.012605	0.180672	0.233193	0.252101	0.172269	0.257353	0.245798	0.160714
UTS2__O95399	UTS2	O95399	0.020765	0.00815667	0.0539423	0	0.016165	0.02356	0.00981667	0	0.04671	0	0	0	0	0.0544	0	0	0.0544																			0.575676																				0.0386492	0	0	0	0	0	0.0564516	0.0322581	0.0564516	0.0645161	0.0564516	0.0403226	0.016129	0.0564516	0.0564516	0.177419	0.016129	0.0403226	0.0725806	0.0322581	0.0725806	0.0806452	0.0241935	0.00806452	0.016129	0.0241935	0.641496	2.01613	1.10689	0.921659	1.52572	0.428964	0.848896	1.31283	0.733138	2.11214	0.768049	1.00806	1.68792	0.546747	1.48124	1.26008	0.483871	0.126008	3.22581	0.930521	0.501205	0.624775	14295.5	0.00806452	0	0	0	0.00806452	0	0	0.00806452	0	0	0	0	0	0	0	0	0	0	12.097	29.839	11.29	14.516	26.613	55.645	44.355	41.129	23.387	99.1935	1.58089	0.944584	-0.202419	49.8153	7.93912																																					69.797	0.129032	0.75	0.120968	0.322581	0.314516	0.362903	0.362903	0.379032	0.258065	0.387097	0.274194	0.33871	0.258065	0.483871	0.258065	0.491935	0.217742	0.290323	0.443548	0.322581	0.233871	0.243902	0.211382	0.178862	0.260163	0.146341	0.170732	0.162602	0.243902	0.227642	0.227642	0.097561	0.219512	0.162602	0.0325203	0.178862	0.162602	0.268293	0.138211	0.300813	0.178862	0.154472
VASH1__Q7L8A9	VASH1	Q7L8A9	2.88	4.763	5.55062	2.454	3.0965	1.9495	1.7882	4.5415	1.694	0.4444	4.043	1.28	0.81445	2.45	1.125	0.2576	5.55062	3	3	3	3	2		3	3	3	3	3	3	3	3	3			2.43182	11.0973																				8.29151	3.70213	3.61972	5.09177	5.73369	4.69158	0.0630137	0.00547945	0.0493151	0.0821918	0.0356164	0.0849315	0.0273973	0.0383562	0.0712329	0.0739726	0.0246575	0.0191781	0.0794521	0.030137	0.090411	0.0739726	0.0547945	0.060274	0.0109589	0.0246575	0.716065	0.342466	0.966962	1.17417	0.962606	0.903527	1.44196	0.892004	0.925102	0.880626	1.17417	0.479452	1.84772	0.510796	1.84512	1.15582	1.09589	0.941781	2.19178	0.948367	0.780011	0.801734	40956.1	0	0	0	0	0	0	0	0	0	0	0	0	0	0	0	0	0	0	13.151	23.562	9.863	18.904	32.055	50.137	49.863	49.041	28.219	67.589	2.3651	11.829	-0.725205	50.1636	10.0355																										0	0	0.00273973	0	0	0	0.0109589	0	0	0	0	72.1911	0.161644	0.706849	0.131507	0.342466	0.408219	0.249315	0.410959	0.30411	0.284932	0.273973	0.356164	0.369863	0.326027	0.389041	0.284932	0.463014	0.230137	0.306849	0.372603	0.342466	0.284932	0.222527	0.206044	0.200549	0.255495	0.200549	0.175824	0.184066	0.239011	0.206044	0.255495	0.156593	0.21978	0.208791	0.0549451	0.159341	0.228022	0.258242	0.159341	0.277473	0.203297	0.151099
VASH2__Q86V25	VASH2	Q86V25	0.42785	0.13986	0.284515	0.5852	0.72225	0.17005	0.4312	0.22965	0.1345	0.05923	0.1513	0.2577	0.1842	0.3342	0.05845	7.892	7.892																			1.74324																			4.8731	23.1314	12.9264	12.6102	14.8459	10.6704	4.677	0.0591549	0.0084507	0.0338028	0.056338	0.0366197	0.0676056	0.0394366	0.0535211	0.0788732	0.084507	0.0394366	0.028169	0.0676056	0.0309859	0.0816901	0.084507	0.0507042	0.0507042	0.0112676	0.0366197	0.672215	0.528169	0.6628	0.804829	0.989722	0.719209	2.07561	1.24468	1.02433	1.00604	1.87793	0.704225	1.57222	0.525185	1.66715	1.32042	1.01408	0.792254	2.25352	1.40845	0.717047	0.848111	40449.4	0	0	0	0	0	0	0	0	0	0	0	0	0	0	0	0.0028169	0	0	9.014	24.789	12.394	20	29.014	51.549	48.451	45.07	27.042	74.4507	2.00679	26.1062	-0.54	47.5259	10.5984																										0.0028169	0	0	0	0	0	0.0338028	0	0	0	0	69.6061	0.160563	0.749296	0.0901408	0.309859	0.405634	0.284507	0.371831	0.304225	0.323944	0.321127	0.329577	0.349296	0.295775	0.380282	0.323944	0.470423	0.247887	0.28169	0.371831	0.309859	0.31831	0.237288	0.19774	0.248588	0.237288	0.242938	0.189266	0.211864	0.251412	0.240113	0.206215	0.189266	0.242938	0.228814	0.0367232	0.121469	0.265537	0.268362	0.144068	0.242938	0.251412	0.19209
VCAN__P13611	VCAN	P13611	9.576	52.4967	3.46977	7.974	5.4815	3.7355	2.82823	8.3725	2.355	0.7354	5.451	3.376	4.8275	1.907	20.29	0.5285	52.4967	3	2	2	1	3		3	1	3	1	2	3	1	2	1			1.61364	19.6649																			2.58	1.08025	2.04639	2.01703	1.2951	0.14514	0.056024	0.0550648	0.0103062	0.0594817	0.108952	0.0365135	0.0530035	0.0220848	0.0506478	0.0441696	0.0603651	0.0161955	0.0238516	0.069788	0.0365135	0.0294464	0.105418	0.118375	0.0674323	0.00942285	0.0229682	0.625736	0.64414	1.16631	1.55645	0.986853	0.563867	1.16236	1.17786	0.573631	0.718633	0.771215	0.59629	1.62298	0.618874	0.600947	1.64716	2.36749	1.05363	1.88457	0.883392	0.559668	0.589665	372816	0.00471143	0	0.00677267	0	0.000294464	0	0	0.00471143	0.00677267	0	0	0	0	0	0	0.000883392	0	0	16.843	23.351	9.099	9.57	26.413	45.171	54.829	56.272	34.217	68.3569	1.92444	-316.717	-0.516225	50.1425	4.14984																										0.00117786	0	0.000294464	0	0	0.0320966	0.0073616	0	0	0	0.000294464	61.0447	0.073616	0.757951	0.168433	0.302415	0.446702	0.250883	0.471437	0.347762	0.180801	0.273852	0.401649	0.324499	0.391343	0.427856	0.180801	0.372792	0.315665	0.311543	0.342756	0.302415	0.354829	0.247128	0.158468	0.228866	0.333137	0.16701	0.112813	0.224448	0.186451	0.239764	0.327835	0.134021	0.145803	0.108395	0.026215	0.249485	0.24271	0.22268	0.203829	0.212666	0.252725	0.192931
VIT__Q6UXI7	VIT	Q6UXI7	11.6075	5.97233	0.267662	6.639	3.005	1.27	6.18567	5.0335	0.03952	2.943	37.53	5.087	5.0725	0.9328	6.746	0.01355	37.53																			4.1																			5.53	0	0.0134317	0	0	0.0238184	0	0.0811209	0.0147493	0.0471976	0.0412979	0.0412979	0.0737463	0.0176991	0.0575221	0.0648968	0.0693215	0.0132743	0.0427729	0.0575221	0.0457227	0.0501475	0.0870206	0.0722714	0.0840708	0.00884956	0.0294985	0.921829	0.921829	0.925444	0.589971	1.11616	0.784535	0.931532	1.33772	0.842815	0.825256	0.632111	1.06932	1.33772	0.774961	1.02342	1.3597	1.44543	1.31361	1.76991	1.13456	0.837424	0.887789	73929.4	0.00294985	0	0.00294985	0	0.00147493	0	0	0.00294985	0.00294985	0	0	0	0	0	0	0	0	0	8.85	29.204	9.735	13.274	22.124	53.097	46.903	56.047	32.891	81.9617	1.53308	18.503	-0.243805	35.7636	9.62333																										0.00884956	0	0	0	0	0	0.00737463	0	0	0	0	65.2351	0.115044	0.79646	0.0884956	0.292035	0.418879	0.289086	0.433628	0.340708	0.225664	0.318584	0.371681	0.309735	0.361357	0.412979	0.225664	0.383481	0.30826	0.30826	0.430678	0.292035	0.277286	0.23486	0.180207	0.220089	0.285081	0.196455	0.153619	0.231905	0.209749	0.228951	0.283604	0.159527	0.190547	0.180207	0.0177253	0.144756	0.225997	0.22452	0.199409	0.242245	0.215657	0.172821
VKORC1__Q9BQB6	VKORC1	Q9BQB6	0.3624	0.584433	0.305392	0.3979	0.47045	0.30995	0.282667	0.1852	0.4127	0.07309	0.4893	0.3761	0.3724	0.6518	0.7741	0.6691	0.7741	2	4	3	3	4		4	3	3	4	3	1	4	4	3			2.63636	56.2486																				32.7231	14.4503	14.6335	15.5012	37.0699	33.5795	0.0736196	0.0429448	0.0306748	0.0122699	0.0490798	0.0797546	0.0184049	0.0490798	0.0245399	0.159509	0.0184049	0.0184049	0.0122699	0.0306748	0.0736196	0.104294	0.0429448	0.0858896	0.0368098	0.0368098	0.836587	2.68405	0.601468	0.175285	1.32648	0.848453	0.968679	1.14139	0.3187	1.89892	0.876424	0.460123	0.285347	0.519913	1.50244	1.6296	0.858896	1.34202	7.36196	1.41576	0.519018	0.604255	18234.3	0.00613497	0	0	0	0	0.0184049	0	0.00613497	0	0	0	0	0	0	0	0	0	0	4.294	36.81	14.11	11.656	15.951	64.417	35.583	49.08	34.356	113.62	0.521963	8.83635	0.546012	43.8049	9.58033																										0.00613497	0	0	0	0	0	0.00613497	0	0	0	0	68.1239	0.0981595	0.858896	0.0429448	0.190184	0.368098	0.441718	0.386503	0.355828	0.257669	0.478528	0.312883	0.208589	0.331288	0.411043	0.257669	0.411043	0.343558	0.245399	0.576687	0.190184	0.233129	0.166667	0.117284	0.333333	0.290123	0.228395	0.154321	0.308642	0.154321	0.135802	0.271605	0.222222	0.160494	0.154321	0.0185185	0.0679012	0.259259	0.185185	0.185185	0.191358	0.277778	0.0925926
VMO1__Q7Z5L0	VMO1	Q7Z5L0	1.7305	2.47533	1.34288	1.11	1.65495	0.98895	0.729967	0.47725	1.598	0.2753	2.501	2.405	1.298	1.666	1.043	0.05102	2.501																			3.72432																			8.1705	0.269369	0.0489542	0.294476	0	0.313136	0.126771	0.0841584	0.0445545	0.0643564	0.049505	0.039604	0.148515	0.0148515	0.019802	0.019802	0.10396	0.00990099	0.039604	0.0594059	0.029703	0.0594059	0.0594059	0.0594059	0.0445545	0.039604	0.00990099	0.956346	2.78465	1.26189	0.707214	1.07038	1.57995	0.781657	0.460511	0.257169	1.23762	0.471476	0.990099	1.38153	0.50344	1.21237	0.928218	1.18812	0.696163	7.92079	0.380807	0.670149	0.491274	21533.9	0.019802	0	0	0	0.0049505	0	0	0.019802	0	0	0	0	0	0	0	0	0	0	11.386	25.248	10.396	9.406	20.792	60.396	39.604	60.396	39.604	69.604	1.37589	-7.26643	-0.261386	21.9307	4.67527																										0	0	0	0	0	0	0.0049505	0	0	0	0	78.3916	0.0792079	0.806931	0.113861	0.262376	0.435644	0.30198	0.519802	0.287129	0.193069	0.311881	0.410891	0.277228	0.415842	0.391089	0.193069	0.371287	0.257426	0.371287	0.524752	0.262376	0.212871	0.273632	0.174129	0.268657	0.233831	0.248756	0.104478	0.258706	0.19403	0.273632	0.263682	0.189055	0.164179	0.154229	0.00497512	0.19403	0.228856	0.233831	0.179104	0.323383	0.233831	0.124378
VSIR__Q9H7M9	VSIR	Q9H7M9																																				54.8946																			5.98							0.0836013	0.0257235	0.0385852	0.0514469	0.0321543	0.073955	0.0514469	0.0353698	0.0192926	0.109325	0.0128617	0.0353698	0.0771704	0.0482315	0.0578778	0.0932476	0.0482315	0.0707395	0.0096463	0.0257235	0.950015	1.60772	0.756573	0.734956	0.869036	0.786755	2.70773	0.822553	0.250553	1.30149	0.612464	0.884244	1.79466	0.817483	1.18118	1.45699	0.96463	1.10531	1.92926	0.989364	0.68079	0.614218	33908	0.00321543	0	0.0096463	0	0.00321543	0.00321543	0	0.00321543	0.0096463	0	0	0	0	0	0	0.00643087	0	0	9.003	29.904	11.897	12.862	21.865	55.627	44.373	54.662	32.476	85.3055	1.44386	-3.01814	-0.210611	51.9929	6.94694																										0	0	0	0	0	0	0.0418006	0	0	0	0.00643087		0.0771704	0.832797	0.0900322	0.250804	0.453376	0.29582	0.440514	0.350482	0.209003	0.321543	0.376206	0.302251	0.337621	0.453376	0.209003	0.434084	0.247588	0.318328	0.440514	0.250804	0.308682	0.219355	0.154839	0.251613	0.316129	0.141935	0.132258	0.219355	0.180645	0.206452	0.319355	0.119355	0.154839	0.132258	0.00967742	0.170968	0.193548	0.26129	0.132258	0.219355	0.267742	0.154839
VSTM1__Q6UX27	VSTM1	Q6UX27	0.039825	0	0.0910377	0	0.019365	0.014695	0	0.01662	0.04234	0	0	0	0	0.05309	0	0	0.0910377																			1.00811																			7.41187							0.0889831	0.0254237	0.0423729	0.105932	0.0381356	0.0254237	0.0338983	0.0254237	0.0635593	0.0974576	0.0127119	0.0254237	0.0466102	0.0381356	0.0254237	0.139831	0.0720339	0.0550847	0.00847458	0.029661	1.01117	1.58898	0.830841	1.51332	1.03069	0.270465	1.78412	0.59125	0.825446	1.16021	0.605327	0.635593	1.08396	0.646366	0.518852	2.18485	1.44068	0.860699	1.69492	1.14081	0.608975	0.846468	26108.8	0.00423729	0	0.00847458	0	0.00423729	0.00423729	0	0.00423729	0.00847458	0	0	0	0	0	0	0	0	0	14.831	26.695	11.017	12.288	27.119	45.339	54.661	52.119	35.169	72.7966	1.81784	-13.6081	-0.434746	40.7492	4.72749																																					68.3077	0.0889831	0.762712	0.148305	0.300847	0.436441	0.262712	0.440678	0.347458	0.211864	0.292373	0.372881	0.334746	0.368644	0.419492	0.211864	0.466102	0.254237	0.279661	0.364407	0.300847	0.334746	0.280851	0.119149	0.195745	0.302128	0.182979	0.153191	0.204255	0.153191	0.26383	0.297872	0.13617	0.2	0.131915	0.0212766	0.242553	0.191489	0.27234	0.119149	0.182979	0.221277	0.217021
VSTM2A__Q8TAG5	VSTM2A	Q8TAG5	0	0.00442367	5.05657	0	0.001771	0.29415	0.0136267	0	0.005034	0	0.03997	0	0.007056	0.05079	0	0	5.05657																			2.31081																				0	0	0	0	0	0	0.0889831	0.0127119	0.0423729	0.0508475	0.0423729	0.0762712	0.0254237	0.0381356	0.059322	0.0805085	0.0254237	0.0338983	0.0466102	0.0720339	0.0423729	0.101695	0.0381356	0.0847458	0.0127119	0.0254237	1.01117	0.794492	0.830841	0.726392	1.14521	0.811396	1.33809	0.886874	0.770416	0.958434	1.21065	0.847458	1.08396	1.22091	0.864753	1.58898	0.762712	1.32415	2.54237	0.977836	0.859522	0.910884	25833	0.00423729	0	0.00847458	0	0.00423729	0	0	0.00423729	0.00847458	0	0	0	0	0	0	0	0	0	9.322	29.237	10.593	12.712	22.034	53.39	46.61	52.542	31.78	79.7458	1.4764	2.37401	-0.265678	38.6547	8.4655																										0	0	0	0	0	0	0.0254237	0	0	0	0	70.9547	0.101695	0.805085	0.0932203	0.300847	0.402542	0.29661	0.40678	0.360169	0.233051	0.322034	0.351695	0.326271	0.347458	0.419492	0.233051	0.444915	0.254237	0.300847	0.436441	0.300847	0.262712	0.242553	0.2	0.2	0.268085	0.165957	0.178723	0.170213	0.212766	0.255319	0.289362	0.13617	0.208511	0.157447	0.012766	0.157447	0.234043	0.276596	0.131915	0.297872	0.217021	0.144681
VSTM2L__Q96N03	VSTM2L	Q96N03	0.2886	0.229933	28.1095	0.2334	1.9577	1.649	2.67883	22.265	0.7043	0.1827	0.5169	5.332	0.5866	0.6203	1.152	0.1281	28.1095																			6.6027																			4.23	0.103174	0.340847	0.683775	0.0932383	0.133046	0.0103852	0.112745	0.0147059	0.0490196	0.0588235	0.0196078	0.0735294	0.0490196	0.0196078	0.0637255	0.0833333	0.0147059	0.0196078	0.0784314	0.0392157	0.0588235	0.0833333	0.0441176	0.0686275	0.0245098	0.0245098	1.28119	0.919118	0.961169	0.840336	0.529942	0.782228	2.57998	0.455996	0.827604	0.992063	0.70028	0.490196	1.82399	0.664673	1.20048	1.30208	0.882353	1.0723	4.90196	0.942685	0.77837	0.735803	22349	0.00490196	0	0	0	0.00490196	0	0	0.00490196	0	0	0	0	0	0	0	0	0	0	10.784	28.431	11.765	17.157	27.941	53.431	46.569	54.412	32.843	71.3235	1.80956	3.73879	-0.544118	51.1397	8.82284																										0	0	0	0	0	0	0.00490196	0	0	0	0	72.738	0.122549	0.769608	0.107843	0.289216	0.465686	0.245098	0.455882	0.289216	0.254902	0.269608	0.392157	0.338235	0.362745	0.382353	0.254902	0.480392	0.215686	0.303922	0.416667	0.289216	0.294118	0.226601	0.187192	0.216749	0.226601	0.236453	0.162562	0.197044	0.216749	0.226601	0.29064	0.20197	0.197044	0.206897	0.0197044	0.167488	0.211823	0.280788	0.133005	0.26601	0.270936	0.147783
VSTM4__Q8IW00	VSTM4	Q8IW00	7.244	9.69	2.34969	5.854	8.83	3.5535	3.585	4.4065	3.212	0.9711	4.615	1.781	2.491	2.044	4.539	0.1041	9.69	3	3	3	3	3		3	3	3	3	3	3	3	3	3			2.97727	13.7649																			3.81049	7.77991	6.81602	6.55858	7.22692	0.0257088	0.0159009	0.1	0.01875	0.01875	0.065625	0.034375	0.03125	0.021875	0.03125	0.08125	0.11875	0.015625	0.028125	0.059375	0.040625	0.071875	0.078125	0.05	0.0875	0.015625	0.03125	1.13636	1.17188	0.367647	0.9375	0.929054	0.332447	1.15132	0.726744	1.05519	1.41369	0.744048	0.703125	1.38081	0.688559	1.46684	1.2207	1	1.36719	3.125	1.20192	0.726805	0.935429	36145.8	0.003125	0	0.0125	0	0.003125	0.003125	0	0.003125	0.0125	0	0	0	0	0	0	0	0	0	8.438	33.75	10.312	17.5	25.938	54.375	45.625	47.188	27.812	93.875	1.54453	22.2862	-0.19375	57.4322	10.4466																										0	0	0	0	0	0	0.01875	0	0	0	0	72.8104	0.153125	0.7625	0.084375	0.30625	0.371875	0.321875	0.35625	0.371875	0.271875	0.353125	0.31875	0.328125	0.278125	0.45	0.271875	0.515625	0.26875	0.215625	0.4375	0.30625	0.25625	0.203762	0.172414	0.22884	0.263323	0.169279	0.184953	0.210031	0.197492	0.191223	0.266458	0.134796	0.219436	0.222571	0.015674	0.122257	0.241379	0.216301	0.103448	0.231975	0.247649	0.144201
VTN__P04004	VTN	P04004	1.0227	0.901133	2.64114	0.5681	0.58395	0.43255	0.547567	7.4085	0.8241	0.1009	0.7495	0.2797	0.2211	0.3792	0.2318	0.1365	7.4085	2	3	2	1	2		2	1	1	1	2	1	1	2	2			1.34091	76.7297																				0	0	0	0.0319033	0	0	0.0711297	0.0292887	0.0669456	0.0711297	0.0481172	0.0774059	0.0188285	0.0292887	0.041841	0.0669456	0.0146444	0.0313808	0.0774059	0.0543933	0.0753138	0.0711297	0.039749	0.0460251	0.0209205	0.0481172	0.808292	1.83054	1.31266	1.01614	1.30046	0.823467	0.990971	0.681133	0.54339	0.796972	0.69735	0.784519	1.80014	0.92192	1.53702	1.1114	0.794979	0.719142	4.1841	1.85066	0.716276	0.611678	54305	0.0167364	0	0.00627615	0	0.00209205	0	0	0.0167364	0.00627615	0	0	0	0	0	0	0.0125523	0	0.0104603	13.808	21.339	13.598	13.598	27.406	52.929	47.071	51.046	28.87	57.9916	2.24728	-10.0024	-0.723431	48.1059	5.54209																										0.00627615	0	0	0	0.00627615	0	0.0460251	0	0	0	0		0.117155	0.74477	0.138075	0.341004	0.403766	0.25523	0.433054	0.299163	0.267782	0.303347	0.33682	0.359833	0.32636	0.405858	0.267782	0.414226	0.261506	0.324268	0.389121	0.341004	0.269874	0.301887	0.167715	0.209644	0.266247	0.245283	0.155136	0.201258	0.218029	0.264151	0.268344	0.188679	0.21174	0.194969	0.0188679	0.194969	0.205451	0.297694	0.159329	0.266247	0.213836	0.203354
VWA1__Q6PCB0	VWA1	Q6PCB0	9.562	7.52767	8.77269	12.05	15.845	22.255	24.0597	5.2885	15.53	1.038	67.88	17	7.321	6.024	1.214	0.8309	67.88																			30.5784																				0	0	0	0	0	0	0.137079	0.00449438	0.0404494	0.0516854	0.0269663	0.0988764	0.0224719	0.0202247	0.011236	0.110112	0.011236	0.00898876	0.101124	0.0382022	0.0808989	0.0786517	0.0516854	0.0741573	0.0134831	0.0179775	1.55771	0.280899	0.793126	0.738363	0.728819	1.05188	1.18273	0.470342	0.145921	1.31086	0.535045	0.224719	2.35171	0.647496	1.651	1.22893	1.03371	1.15871	2.69663	0.691443	0.712738	0.591055	46803.5	0	0	0.00224719	0	0.00224719	0	0	0	0.00224719	0	0	0	0	0	0	0.00898876	0	0	9.213	34.157	8.09	11.461	20.674	61.573	38.427	59.551	37.079	86.0449	1.32703	0.823593	-0.12764	43.4411	7.78516																										0	0	0	0	0	0.00449438	0.0157303	0	0	0	0	75.6267	0.0921348	0.81573	0.0921348	0.231461	0.507865	0.260674	0.51236	0.303371	0.18427	0.278652	0.467416	0.253933	0.406742	0.408989	0.18427	0.462921	0.208989	0.32809	0.485393	0.231461	0.283146	0.22973	0.13964	0.231982	0.265766	0.173423	0.144144	0.218468	0.171171	0.234234	0.304054	0.123874	0.193694	0.162162	0.018018	0.157658	0.164414	0.292793	0.128378	0.236486	0.313063	0.132883
VWA2__Q5GFL6	VWA2	Q5GFL6	0.11605	0.03509	0.347369	0.7879	0.3845	0.13171	0.326873	0.02293	0.1618	0.02464	0.8278	1.095	1.6645	0.6417	0.01214	0.004701	1.6645																			1.78108																			4.05155	0	0.468501	0.652571	0.728927	0.101495	0.0207792	0.0874172	0.0357616	0.0423841	0.0582781	0.0410596	0.0874172	0.0225166	0.0238411	0.0331126	0.107285	0.015894	0.0198675	0.0622517	0.0423841	0.0768212	0.0741722	0.0476821	0.0953642	0.00927152	0.0172185	0.993377	2.2351	0.831061	0.832545	1.10972	0.92997	1.18508	0.554443	0.430034	1.2772	0.756859	0.496689	1.44771	0.718375	1.56778	1.15894	0.953642	1.49007	1.8543	0.662252	0.781284	0.73272	82011.3	0.00794702	0	0.0013245	0	0.0013245	0	0	0.00794702	0.0013245	0	0	0	0	0	0	0	0	0	10.066	31.391	9.007	13.245	23.311	58.278	41.722	55.232	33.245	87.5364	1.44731	6.94389	-0.0676821	40.9204	8.05149																										0	0	0	0	0	0	0.00397351	0	0	0	0	68.7804	0.109934	0.789404	0.100662	0.272848	0.398675	0.328477	0.437086	0.34702	0.215894	0.345695	0.35894	0.295364	0.339073	0.445033	0.215894	0.443709	0.270199	0.286093	0.487417	0.272848	0.239735	0.229443	0.179045	0.246684	0.30504	0.181698	0.161804	0.232095	0.209549	0.222812	0.30504	0.132626	0.210875	0.18435	0.0172414	0.165782	0.259947	0.229443	0.159151	0.274536	0.237401	0.133952
VWA3A__A6NCI4	VWA3A	A6NCI4	0.13805	0.122127	1.55442	0.1929	0.2793	0.1311	0.103797	0.114675	0.1793	0.01877	0.3047	0.05113	0.2542	0.1194	0.02863	0.01412	1.55442																			0.602703																				0.308277	0.159007	0.199084	0.401794	0.211508	0.173524	0.0574324	0.0236486	0.0489865	0.0633446	0.0320946	0.0506757	0.0287162	0.0498311	0.0743243	0.116554	0.0253378	0.0304054	0.0456081	0.0565878	0.0523649	0.0945946	0.0557432	0.0515203	0.0177365	0.0244932	0.652641	1.47804	0.960519	0.904923	0.867421	0.539103	1.51138	1.15886	0.965251	1.38755	1.20656	0.760135	1.06065	0.959116	1.06867	1.47804	1.11486	0.805004	3.5473	0.942048	0.763678	0.91535	134018	0	0	0.000844595	0	0.000844595	0	0	0	0.000844595	0	0	0	0	0	0	0	0	0	11.233	27.534	10.304	15.541	26.774	49.493	50.507	45.861	28.209	85.5743	1.76471	18.4618	-0.38674	48.2985	8.58615																										0.00168919	0	0	0	0	0	0.00760135	0	0	0	0.000844595	67.54	0.126689	0.76098	0.112331	0.326014	0.357264	0.316723	0.376689	0.368243	0.255068	0.341216	0.304054	0.35473	0.307432	0.4375	0.255068	0.474662	0.255068	0.27027	0.399493	0.326014	0.274493	0.224852	0.214708	0.235841	0.256974	0.183432	0.196112	0.204565	0.256128	0.207101	0.262891	0.145393	0.23415	0.181741	0.0312764	0.169907	0.245139	0.242604	0.138631	0.264582	0.227388	0.174979
VWA5B1__Q5TIE3	VWA5B1	Q5TIE3	0	0	0.108745	0.007058	0.002992	0.0174775	0.00339533	0.016	0.65	0.005608	0	0	0.0084215	0.01922	0	0.003926	0.65	1	1	1	1	1		1	1	1	1	4	1	1	1	1			1.06977	0.335135																				0.0142251	4.1083	4.26927	2.38336	0.0431675	0.0206744	0.0827869	0.0188525	0.0401639	0.0590164	0.0377049	0.0680328	0.0303279	0.0385246	0.047541	0.104918	0.0213115	0.0352459	0.0696721	0.0418033	0.0581967	0.1	0.0598361	0.054918	0.0155738	0.0155738	0.94076	1.17828	0.787528	0.843091	1.01905	0.723753	1.5962	0.895921	0.617415	1.24902	1.01483	0.881148	1.62028	0.70853	1.18769	1.5625	1.19672	0.858094	3.11475	0.598991	0.790679	0.829475	133801	0	0	0.00245902	0	0.000819672	0	0	0	0.00245902	0	0	0	0	0	0	0.000819672	0	0	9.918	28.115	9.918	13.607	23.525	52.787	47.213	52.951	32.951	80.1475	1.62293	10.0524	-0.311066	52.1093	8.22576																										0	0	0.00163934	0	0	0	0.00737705	0	0	0.000819672	0	63.9699	0.105738	0.795082	0.0991803	0.281967	0.42623	0.291803	0.439344	0.334426	0.22623	0.307377	0.380328	0.312295	0.35082	0.422951	0.22623	0.445902	0.240984	0.313115	0.421311	0.281967	0.296721	0.245283	0.173093	0.228876	0.275636	0.210008	0.150123	0.219032	0.200984	0.240361	0.289582	0.168171	0.191961	0.164889	0.0205086	0.164889	0.194422	0.283839	0.149303	0.26087	0.23708	0.157506
VWA7__Q9Y334	VWA7	Q9Y334	0.1696	0.11755	2.2743	0.5047	0.41395	0.7884	0.285933	1.9825	4.276	1.93	0.2201	1.119	0.59575	1.58	0.0778	0.2868	4.276	1	2	3	3	3		3	1	1	2	1	3	1	1	3			1.40909	0.57027																			6.635	0	0	0.0114825	0.0309206	0.00225732	0	0.0875421	0.00673401	0.0493827	0.0482604	0.0482604	0.0852974	0.03367	0.0258137	0.0123457	0.13468	0.0112233	0.0190797	0.0987654	0.0505051	0.0606061	0.0796857	0.0628507	0.0639731	0.0145903	0.00673401	0.994796	0.420875	0.968289	0.689434	1.30433	0.907419	1.77211	0.600318	0.160333	1.60333	0.534445	0.476992	2.29687	0.856018	1.23686	1.24509	1.25701	0.999579	2.91807	0.259	0.674369	0.604466	96058.9	0	0	0.00112233	0	0.00112233	0	0	0	0.00112233	0	0	0	0	0	0	0	0	0	9.764	31.201	10.325	10.662	20.426	58.361	41.639	55.331	32.211	89.899	1.2293	-19.5591	-0.108193	49.5826	6.10852																										0	0	0	0	0	0	0.00448934	0	0	0	0	71.732	0.0729517	0.829405	0.0976431	0.24018	0.454545	0.305275	0.470258	0.342312	0.18743	0.312009	0.414141	0.27385	0.364759	0.447811	0.18743	0.438833	0.228956	0.332211	0.466891	0.24018	0.292929	0.198876	0.147191	0.268539	0.295506	0.185393	0.11573	0.244944	0.173034	0.222472	0.311236	0.149438	0.151685	0.116854	0.0157303	0.155056	0.174157	0.27191	0.150562	0.22809	0.265169	0.117978
VWC2__Q2TAL6	VWC2	Q2TAL6	0.03659	0.0173833	2.15668	0.01573	0.1088	0.035615	0.02516	1.6605	0.01956	0.006686	0.01452	0.02035	0.21425	0.0432	0	0.006376	2.15668	3	4	3	2	2		3	3	4	3	4	3	3	4	1			2.38636	0.389189																			6.6897	0	0	0	0	0	0	0.0923077	0.0892308	0.0369231	0.101538	0.0153846	0.0861538	0.0153846	0.0246154	0.0430769	0.0553846	0.0153846	0.0153846	0.0953846	0.0492308	0.0676923	0.0553846	0.0492308	0.0553846	0.0123077	0.0246154	1.04895	5.57692	0.723982	1.45055	0.4158	0.91653	0.809717	0.572451	0.559441	0.659341	0.732601	0.384615	2.21825	0.83442	1.38148	0.865385	0.984615	0.865385	2.46154	0.946746	0.553908	0.295972	35281.7	0	0	0	0	0.00307692	0	0	0	0	0	0	0	0	0	0	0	0	0	13.846	22.769	6.769	12.615	26.462	56.615	43.385	57.538	37.231	56.4923	1.93705	-10.2918	-0.526154	53.0218	5.04721																																						0.110769	0.750769	0.138462	0.313846	0.418462	0.267692	0.504615	0.301538	0.193846	0.292308	0.378462	0.329231	0.32	0.486154	0.193846	0.44	0.270769	0.289231	0.430769	0.313846	0.255385	0.283951	0.148148	0.222222	0.330247	0.194444	0.138889	0.203704	0.185185	0.259259	0.308642	0.12963	0.203704	0.169753	0.0401235	0.194444	0.225309	0.25	0.126543	0.271605	0.228395	0.160494
VWCE__Q96DN2	VWCE	Q96DN2	2.4485	0.552567	1.01555	1.755	2.615	0.42875	0.430233	0.43655	0.4133	0.3872	1.167	0.7722	0.6381	0.4591	1.319	2.477	2.615																			0.932432																				0	0	0	0	0	0	0.0659686	0.101571	0.034555	0.0502618	0.0240838	0.101571	0.0293194	0.0188482	0.0146597	0.0806283	0.0125654	0.0209424	0.124607	0.0303665	0.0554974	0.0931937	0.0680628	0.0534031	0.0104712	0.00942408	0.749643	6.34817	0.677549	0.718025	0.650913	1.08054	1.54312	0.438329	0.190386	0.95986	0.598355	0.52356	2.89784	0.514686	1.1326	1.45615	1.36126	0.834424	2.09424	0.362465	0.382659	0.182295	99914.1	0.00942408	0	0.00209424	0	0.00104712	0	0	0.00942408	0.00209424	0	0	0	0	0	0	0	0	0	8.482	21.885	7.33	9.948	18.429	60.314	39.686	66.387	43.037	60.8796	1.31424	-17.3801	-0.181571	65.3131	6.46313																										0	0	0	0	0	0.00209424	0.0104712	0	0	0	0	69.0365	0.0701571	0.845026	0.0848168	0.206283	0.492147	0.301571	0.589529	0.25445	0.156021	0.310995	0.453403	0.235602	0.363351	0.480628	0.156021	0.339267	0.285864	0.374869	0.456545	0.206283	0.337173	0.177149	0.13522	0.290356	0.296646	0.17086	0.0744235	0.27673	0.159329	0.197065	0.362683	0.115304	0.129979	0.114256	0.0115304	0.137317	0.178197	0.243187	0.207547	0.204403	0.31761	0.107966
VWDE__Q8N2E2	VWDE	Q8N2E2	0.0109155	0.015922	0.066873	0.3329	0.227	0.101145	0.0617033	0.5855	0.1058	0	0.2481	0.5444	0.06418	0.2431	0.08327	0.01337	0.5855																			0.332432																				0	0.00463549	0	0	0	0.0011018	0.0377358	0.072327	0.0534591	0.0616352	0.0459119	0.0748428	0.0226415	0.0477987	0.0496855	0.0786164	0.0138365	0.0515723	0.0584906	0.045283	0.0396226	0.0855346	0.0578616	0.0578616	0.0138365	0.0314465	0.428816	4.52044	1.04822	0.880503	1.24086	0.7962	1.19166	1.1116	0.645267	0.935909	0.65888	1.28931	1.36025	0.767509	0.808625	1.33648	1.15723	0.904088	2.7673	1.20948	0.587327	0.623755	176779	0.0125786	0	0.00188679	0	0.000628931	0	0	0.0125786	0.00188679	0	0	0	0	0	0	0	0	0	11.509	22.201	11.384	11.195	22.704	53.27	46.73	54.969	32.83	69.8553	1.60704	-44.7105	-0.311698	47.1201	5.37999																										0	0	0	0	0	0	0.00377358	0	0	0	0.000628931	65.2053	0.0893082	0.795597	0.115094	0.301258	0.368553	0.330189	0.440252	0.342767	0.216981	0.361635	0.314465	0.323899	0.309434	0.473585	0.216981	0.349057	0.327044	0.323899	0.428931	0.301258	0.269811	0.206419	0.219006	0.249843	0.306482	0.190686	0.154185	0.231592	0.259912	0.186281	0.302077	0.135935	0.208936	0.142857	0.0207678	0.183134	0.256136	0.217118	0.203272	0.276274	0.238515	0.14915
VWF__P04275	VWF	P04275	108.95	23.1767	6.11892	79.51	39.23	18.86	26.0333	50.76	4.957	14.44	34.85	12.67	13.94	19.58	0.07574	0.06667	108.95	3	4	1	1	4		1	1	1	1	1	1	1	1	3			1.25	30.6811																				0.26753	0.0363108	0.0399278	0.0146364	0.913267	0.436498	0.0543903	0.0831852	0.0558123	0.0646996	0.0312833	0.0732314	0.024529	0.0337718	0.0383932	0.0810523	0.0199076	0.0348383	0.0625667	0.0472805	0.0504799	0.0735869	0.0540348	0.0799858	0.0092428	0.0277284	0.618072	5.19908	1.09436	0.92428	0.845495	0.779058	1.291	0.78539	0.498613	0.964908	0.94798	0.870956	1.45504	0.801364	1.0302	1.1498	1.0807	1.24978	1.84856	1.06648	0.595951	0.521476	309262	0.00995379	0	0.00568788	0.00355492	0.000355492	0	0	0.0103093	0.00568788	0.00355492	0	0	0	0	0	0	0	0	12.051	24.92	9.278	11.34	23.391	55.635	44.365	57.163	33.843	73.4163	1.57066	-96.9369	-0.207856	51.6439	5.15397																										0	0	0	0	0.000710985	0.000355492	0.00782083	0	0	0	0.000355492	65.8076	0.0888731	0.790615	0.120512	0.291504	0.370068	0.338429	0.456808	0.341628	0.201564	0.366157	0.31781	0.316033	0.311056	0.48738	0.201564	0.380732	0.319232	0.300036	0.446143	0.291504	0.262353	0.206259	0.215149	0.263869	0.303343	0.172475	0.144737	0.244666	0.250711	0.187767	0.312233	0.128023	0.189189	0.140114	0.0174253	0.19239	0.253912	0.210526	0.189189	0.286273	0.250711	0.135135
WFDC10A__Q9H1F0	WFDC10A	Q9H1F0	0	0	0.00872077	0	0	0	0	0	0	0	0	0	0	0	0	0	0.00872077																			4.76486																			10.545		0	0	0	0.0169061	0.0165981	0.0379747	0.113924	0.0253165	0.0253165	0	0.0379747	0.0253165	0.0379747	0.0759494	0.151899	0.0379747	0.0379747	0.0506329	0.113924	0.0379747	0.0506329	0.0379747	0.0632911	0	0.0379747	0.43153	7.12025	0.496401	0.361664	0	0.403986	1.33245	0.883132	0.986355	1.80832	1.80832	0.949367	1.17751	1.93092	0.774994	0.791139	0.759494	0.988924	0	1.46056	0.317504	0.548619	8942.64	0.0506329	0	0	0	0.0126582	0	0	0.0506329	0	0	0	0	0	0	0	0	0	0	5.063	29.114	6.329	13.924	18.987	56.962	43.038	45.57	27.848	96.2025	1.12823	4.62214	-0.0303797	55.2823	8.49564																																						0.113924	0.835443	0.0506329	0.316456	0.278481	0.405063	0.35443	0.43038	0.21519	0.443038	0.21519	0.341772	0.189873	0.594937	0.21519	0.506329	0.291139	0.202532	0.443038	0.316456	0.240506	0.217949	0.192308	0.166667	0.346154	0.166667	0.102564	0.141026	0.217949	0.192308	0.217949	0.115385	0.153846	0.141026	0.0384615	0.0641026	0.294872	0.192308	0.115385	0.24359	0.179487	0.166667
WFDC10B__Q8IUB3	WFDC10B	Q8IUB3	0.05778	0.125937	0.0374862	0	0.099435	0.2195	0.150037	0	0	0	0.1187	0.03978	0.66015	0.09162	0.1326	0	0.66015																			1.12432																			7.02							0.0410959	0.123288	0.0273973	0.0273973	0.0273973	0.0410959	0.0273973	0.0821918	0.0684932	0.136986	0.0547945	0.0273973	0.0273973	0.0684932	0.0547945	0.0547945	0.0273973	0.0547945	0	0.0273973	0.466999	7.70548	0.537201	0.391389	0.740466	0.43719	1.44196	1.91144	0.889521	1.63079	2.60926	0.684932	0.637146	1.1609	1.11826	0.856164	0.547945	0.856164	0	1.05374	0.239867	0.428014	8325.1	0	0	0	0	0.0136986	0	0	0	0	0	0	0	0	0	0	0	0	0	5.479	31.507	8.219	15.068	20.548	61.644	38.356	42.466	28.767	105.479	0.791781	4.62328	0.39589	46.8192	8.50048																																					66.0746	0.123288	0.821918	0.0547945	0.273973	0.246575	0.479452	0.342466	0.39726	0.260274	0.506849	0.191781	0.30137	0.191781	0.547945	0.260274	0.479452	0.342466	0.178082	0.506849	0.273973	0.219178	0.138889	0.222222	0.166667	0.305556	0.166667	0.152778	0.152778	0.263889	0.125	0.236111	0.0972222	0.222222	0.180556	0.0416667	0.0694444	0.333333	0.138889	0.138889	0.222222	0.180556	0.138889
WFDC11__Q8NEX6	WFDC11	Q8NEX6	0	0	0	0	0	0	0	0	0	0	0	0	0	0	0	0	0																			3.55946																			6.835	0	0	0	0	6.60553	14.5607	0.0114943	0.103448	0.0344828	0.0689655	0.0344828	0.045977	0	0.0344828	0.114943	0.103448	0.0574713	0.0574713	0.0229885	0	0.045977	0.045977	0.0689655	0.0574713	0.045977	0.045977	0.130617	6.46552	0.676133	0.985222	0.931966	0.489117	0	0.801925	1.49276	1.23153	2.73673	1.43678	0.534616	0	0.938306	0.718391	1.37931	0.897989	9.1954	1.76835	0.140298	0.482884	10340.3	0	0	0	0	0.0114943	0	0	0	0	0	0	0	0	0	0	0	0	0	10.345	20.69	12.644	16.092	26.437	56.322	43.678	44.828	27.586	71.6092	1.36368	4.44584	-0.185057	42.0552	8.48508																										0	0	0	0	0	0	0.0114943	0	0	0	0		0.16092	0.735632	0.103448	0.321839	0.241379	0.436782	0.333333	0.321839	0.344828	0.482759	0.195402	0.321839	0.206897	0.448276	0.344828	0.402299	0.390805	0.206897	0.436782	0.321839	0.241379	0.162791	0.209302	0.22093	0.174419	0.290698	0.174419	0.232558	0.255814	0.116279	0.174419	0.174419	0.290698	0.174419	0.0581395	0.127907	0.186047	0.151163	0.174419	0.232558	0.209302	0.139535
WFDC13__Q8IUB5	WFDC13	Q8IUB5	0.00742	0.01547	0.0151754	0	0.007815	0.02529	0.01866	0	0	0	0.03819	0	0.082915	0	0.02105	0	0.082915																			2.90541																			6.14		0	0	0	0.211492	0.568097	0.0322581	0.0967742	0.0107527	0.0645161	0.0537634	0.0430108	0.0215054	0.0537634	0.0752688	0.0967742	0.0322581	0.0322581	0.0967742	0.0645161	0.0322581	0.0752688	0.0322581	0.0752688	0	0.0107527	0.366569	6.04839	0.210837	0.921659	1.45307	0.457561	1.13186	1.25031	0.977517	1.15207	1.5361	0.806452	2.25056	1.09349	0.658328	1.17608	0.645161	1.17608	0	0.413565	0.361718	0.544997	10386.3	0	0	0	0	0.0107527	0	0	0.0322581	0	0	0	0	0	0	0	0	0	0	7.527	25.806	8.602	12.903	20.43	59.14	40.86	49.462	27.957	83.7634	0.94086	2.6302	0.0591398	69.7785	8.14538																																						0.107527	0.817204	0.0752688	0.27957	0.311828	0.408602	0.387097	0.387097	0.225806	0.419355	0.27957	0.301075	0.193548	0.580645	0.225806	0.419355	0.322581	0.258065	0.451613	0.27957	0.268817	0.141304	0.195652	0.228261	0.23913	0.130435	0.206522	0.206522	0.217391	0.119565	0.206522	0.076087	0.26087	0.184783	0.0108696	0.119565	0.23913	0.206522	0.130435	0.206522	0.228261	0.130435
WFDC1__Q9HC57	WFDC1	Q9HC57	1.9115	41.25	7.20208	1.859	12.635	30.385	10.892	1.0585	8.944	0.228	4.902	2.159	1.824	6.739	0.1365	0.02097	41.25	4	4	4	4	3		4	3	4	4	4	3	4	4	3			3.56818	20.4135																			8.41	0	0.0491456	0	0	0.660815	0.329575	0.104545	0.0636364	0.0363636	0.0681818	0.00454545	0.1	0.0227273	0.0272727	0.0409091	0.104545	0.00454545	0.0227273	0.118182	0.0545455	0.0954545	0.0363636	0.0181818	0.0363636	0.0181818	0.0227273	1.18802	3.97727	0.713012	0.974026	0.12285	1.06383	1.19617	0.634249	0.531287	1.24459	0.21645	0.568182	2.74841	0.924499	1.94805	0.568182	0.363636	0.568182	3.63636	0.874126	0.583092	0.412563	23976.3	0.0181818	0	0	0	0.00454545	0	0	0.0181818	0	0	0	0	0	0	0	0	0	0	10.455	27.273	6.818	15.909	26.364	60.455	39.545	53.636	32.273	72.4091	1.93845	6.60811	-0.573636	77.6232	8.4382																										0	0	0	0	0	0	0.00909091	0	0	0	0		0.136364	0.759091	0.104545	0.318182	0.422727	0.259091	0.477273	0.313636	0.209091	0.281818	0.377273	0.340909	0.295455	0.495455	0.209091	0.495455	0.190909	0.313636	0.459091	0.318182	0.222727	0.319635	0.13242	0.173516	0.287671	0.16895	0.127854	0.164384	0.16895	0.283105	0.26484	0.100457	0.196347	0.223744	0.0136986	0.16895	0.228311	0.228311	0.100457	0.310502	0.182648	0.141553
WFDC3__Q8IUB2	WFDC3	Q8IUB2	0.13655	0.274067	0.282723	0.1281	0.065185	0.5743	0.355933	0.10004	0.2455	0.04136	0.1787	0.1257	3.871	0.1461	0.2843	0.03227	3.871																			1.05946																				0	0	0	0	0.0143586	0.0147717	0.038961	0.142857	0.047619	0.0735931	0.012987	0.108225	0.012987	0.038961	0.0822511	0.0909091	0.017316	0.021645	0.0865801	0.025974	0.047619	0.047619	0.04329	0.0519481	0.00865801	0	0.442739	8.92857	0.933707	1.05133	0.351	1.15133	0.683527	0.906071	1.0682	1.08225	0.824572	0.541126	2.01349	0.440238	0.971817	0.744048	0.865801	0.811688	1.7316	0	0.406092	0.333744	24686.9	0.0692641	0	0.00865801	0	0.004329	0	0	0.0692641	0.00865801	0	0	0	0	0	0	0	0	0	12.121	22.078	3.463	14.286	26.407	59.74	40.26	58.874	38.095	69.6104	1.40117	0.254992	-0.190043	52.0827	7.37506																																						0.12987	0.748918	0.121212	0.298701	0.337662	0.363636	0.515152	0.30303	0.181818	0.363636	0.324675	0.311688	0.285714	0.532468	0.181818	0.38961	0.298701	0.311688	0.493506	0.298701	0.207792	0.221739	0.186957	0.26087	0.321739	0.16087	0.121739	0.26087	0.186957	0.221739	0.273913	0.1	0.182609	0.195652	0.0217391	0.186957	0.182609	0.23913	0.208696	0.295652	0.226087	0.113043
WFDC5__Q8TCV5	WFDC5	Q8TCV5	0.033165	0.0217533	0.00970385	0.04293	0.009475	0.046575	0.868493	0.02545	0.06258	0.02641	0.03412	0.142	167.75	0.05446	0.01427	0.1301	167.75																			13.7324																			7.785	0	0	0	0	0	0	0.0625	0.0848214	0.0580357	0.0267857	0.0178571	0.0892857	0.0446429	0.0133929	0.0401786	0.116071	0.00892857	0.0133929	0.09375	0.0491071	0.0669643	0.09375	0.0357143	0.0535714	0.0178571	0.0133929	0.710227	5.30134	1.13796	0.382653	0.482625	0.949848	2.34962	0.311462	0.5218	1.3818	0.42517	0.334821	2.18023	0.832324	1.36662	1.46484	0.714286	0.837054	3.57143	0.51511	0.487741	0.422565	24237.6	0.0357143	0	0	0	0.00446429	0	0	0.0357143	0	0	0	0	0	0	0	0	0	0	8.482	24.554	9.375	15.179	23.661	57.143	42.857	58.482	36.607	72.2768	1.61719	4.74075	-0.317857	52.9906	8.05384																																					64.0667	0.107143	0.808036	0.0848214	0.254464	0.433036	0.3125	0.517857	0.272321	0.209821	0.325893	0.375	0.299107	0.339286	0.450893	0.209821	0.415179	0.236607	0.348214	0.455357	0.254464	0.290179	0.219731	0.121076	0.295964	0.304933	0.165919	0.125561	0.242152	0.174888	0.210762	0.336323	0.0986547	0.192825	0.147982	0.0224215	0.112108	0.215247	0.29148	0.143498	0.192825	0.282511	0.147982
WFDC6__Q9BQY6	WFDC6	Q9BQY6	0	0	0	0	0.02882	0	0	0	0	0	0	0	0.073995	0	0	0	0.073995																			11.5811																			5.515							0.0381679	0.0839695	0.0305344	0.0687023	0.0381679	0.0916031	0.0305344	0.0839695	0.0992366	0.0763359	0.0152672	0.0381679	0.0839695	0.0305344	0.0381679	0.0305344	0.0458015	0.0381679	0.00763359	0.0305344	0.433727	5.24809	0.598713	0.981461	1.03157	0.974501	1.60707	1.95278	1.28879	0.90876	0.727008	0.954198	1.95278	0.517531	0.778938	0.477099	0.916031	0.596374	1.52672	1.1744	0.456032	0.537062	14626.1	0.0381679	0	0	0	0.00763359	0	0	0.0381679	0	0	0	0	0	0	0	0	0	0	9.924	23.664	10.687	16.794	26.718	58.779	41.221	48.092	29.008	77.4046	1.27206	4.69041	-0.275573	49.4656	8.35293																																					69.3462	0.137405	0.763359	0.0992366	0.305344	0.351145	0.343511	0.40458	0.335878	0.259542	0.374046	0.290076	0.335878	0.236641	0.503817	0.259542	0.396947	0.328244	0.274809	0.458015	0.305344	0.236641	0.192308	0.223077	0.230769	0.284615	0.223077	0.115385	0.230769	0.253846	0.2	0.238462	0.130769	0.207692	0.192308	0.00769231	0.176923	0.315385	0.223077	0.161538	0.276923	0.246154	0.138462
WFDC8__Q8IUA0	WFDC8	Q8IUA0	0	0	0	0	0.00624	0	0	0	0	0	0	0	0	0	0	0	0.00624	1	1	1	1	1		1	1	1	1	1	1	1	1	1			1	13.2568																			3.9475	0	0	0	0	0	0	0.0414938	0.124481	0.0539419	0.0622407	0.0622407	0.0414938	0.033195	0.0165975	0.0912863	0.0829876	0.0248963	0.0373444	0.0788382	0.0290456	0.0580913	0.0373444	0.0622407	0.0290456	0.0207469	0.0124481	0.47152	7.78008	1.05768	0.889152	1.68218	0.441423	1.74711	0.385989	1.18554	0.987947	1.18554	0.93361	1.83345	0.492299	1.18554	0.583506	1.24481	0.453838	4.14938	0.478774	0.150972	0.276177	27824.3	0.0622407	0	0	0	0.00414938	0	0	0.0622407	0	0	0	0	0	0	0	0	0	0	11.618	17.012	12.863	18.257	29.876	53.527	46.473	50.622	30.705	51.4108	1.94676	6.88936	-0.494191	54.4979	8.05547																										0	0	0	0	0	0	0.00829876	0	0	0	0		0.149378	0.73444	0.116183	0.33195	0.307054	0.360996	0.439834	0.257261	0.302905	0.373444	0.261411	0.365145	0.236515	0.460581	0.302905	0.423237	0.327801	0.248963	0.419087	0.33195	0.248963	0.220833	0.216667	0.2625	0.225	0.275	0.15	0.2375	0.266667	0.195833	0.233333	0.15	0.275	0.208333	0.0375	0.170833	0.3	0.2	0.183333	0.270833	0.245833	0.166667
WFDC9__Q8NEX5	WFDC9	Q8NEX5	0	0	0	0	0	0	0	0	0	0	0	0	0	0	0	0	0																			34.0784																			10.03	0	0	0	0	0.479318	3.5627	0	0.0898876	0.0337079	0.0561798	0.0337079	0.0337079	0.011236	0.0561798	0.0674157	0.11236	0.0674157	0.0561798	0.0898876	0.0224719	0.0337079	0.0337079	0.0561798	0.0674157	0.0449438	0.0337079	0	5.61798	0.660939	0.802568	0.911023	0.358594	0.591366	1.30651	0.875529	1.33761	3.21027	1.40449	2.09041	0.38088	0.687916	0.526685	1.1236	1.05337	8.98876	1.29646	-0.0263224	0.435542	10505.5	0	0	0	0	0.011236	0	0	0	0	0	0	0	0	0	0	0	0	0	8.989	23.596	12.36	11.236	20.225	62.921	37.079	46.067	21.348	85.2809	0.755281	0.598979	0.0617978	49.1225	7.63397																										0	0	0	0	0	0	0.011236	0	0	0	0		0.101124	0.808989	0.0898876	0.269663	0.258427	0.47191	0.337079	0.370787	0.292135	0.505618	0.213483	0.280899	0.157303	0.550562	0.292135	0.370787	0.382022	0.247191	0.438202	0.269663	0.292135	0.170455	0.170455	0.204545	0.238636	0.227273	0.215909	0.204545	0.193182	0.147727	0.159091	0.113636	0.329545	0.147727	0.0340909	0.125	0.272727	0.193182	0.113636	0.159091	0.25	0.181818
WFIKKN1__Q96NZ8	WFIKKN1	Q96NZ8	0.23295	0.303867	2.27011	0.3632	1.146	0.4831	0.2653	0.18205	1.328	0.3662	0.7783	0.7526	1.5145	0.7284	0.05172	0.1113	2.27011	3	3	3	1	1		2	1	2	1	2	3	2	1	2			1.48837	0.0108108																			6.835	1.65941	1.32778	1.28679	1.13976	0.156979	0.118666	0.105839	0.0693431	0.0510949	0.0547445	0.020073	0.0839416	0.020073	0.0182482	0.0237226	0.0985401	0.0164234	0.0237226	0.100365	0.040146	0.0675182	0.060219	0.0419708	0.0656934	0.0145985	0.0237226	1.20272	4.33394	1.00186	0.782065	0.542513	0.892996	1.05647	0.424376	0.308086	1.1731	0.782065	0.593066	2.33407	0.68044	1.37792	0.940922	0.839416	1.02646	2.91971	0.912409	0.610039	0.445515	58797.7	0.0310219	0	0.00182482	0	0.00182482	0	0	0.0310219	0.00182482	0	0	0	0	0	0	0	0	0	10.584	28.832	7.847	11.131	21.715	61.679	38.321	60.219	36.131	75.1825	1.41513	-9.30631	-0.186496	62.7013	6.12829																										0	0	0	0	0	0	0.00912409	0	0	0	0		0.0912409	0.80292	0.105839	0.260949	0.436131	0.30292	0.512774	0.301095	0.186131	0.326642	0.392336	0.281022	0.343066	0.470803	0.186131	0.427007	0.25365	0.319343	0.476277	0.260949	0.262774	0.195612	0.16819	0.25777	0.259598	0.184644	0.127971	0.235832	0.201097	0.195612	0.301645	0.127971	0.184644	0.142596	0.0329068	0.159049	0.219378	0.25777	0.149909	0.265082	0.243144	0.0987203
WIF1__Q9Y5W5	WIF1	Q9Y5W5	0.094995	0.0393267	19.1032	3.169	0.8216	0.074145	0.15774	0.092055	0.08816	0.01865	0.1081	5.821	1.808	0.2152	0.03301	0.0139	19.1032	1	3	1	3	3		1	1	3	1	2	1	1	3	1			1.43182	8.63243																			6.92	0	0	0	0	0.0119374	0	0.0791557	0.0870712	0.0290237	0.0633245	0.0448549	0.0976253	0.0316623	0.0474934	0.0527704	0.0686016	0.0184697	0.0422164	0.0791557	0.0501319	0.0474934	0.0448549	0.0369393	0.0422164	0.0158311	0.0211082	0.899496	5.44195	0.569093	0.904636	1.21229	1.03857	1.66644	1.1045	0.685331	0.816686	0.879507	1.05541	1.84083	0.849694	0.969253	0.700858	0.738786	0.659631	3.16623	0.811853	0.581663	0.343209	41527.5	0.0395778	0	0.00527704	0	0.00263852	0	0	0.0395778	0.00527704	0	0	0	0	0	0	0	0	0	9.235	23.747	11.346	13.193	22.427	60.158	39.842	53.826	34.565	65.4354	1.3396	2.07848	-0.263852	54.7013	7.6076																										0	0	0	0	0	0	0.00527704	0	0	0	0		0.100264	0.807388	0.0923483	0.28496	0.390501	0.324538	0.453826	0.313984	0.23219	0.345646	0.337731	0.316623	0.287599	0.480211	0.23219	0.411609	0.295515	0.292876	0.48285	0.28496	0.23219	0.23545	0.171958	0.240741	0.309524	0.224868	0.12963	0.21164	0.206349	0.232804	0.283069	0.150794	0.203704	0.153439	0.015873	0.148148	0.203704	0.232804	0.185185	0.283069	0.232804	0.124339
WISP1__O95388	WISP1	O95388	1.1023	3.96133	0.0902785	0.4648	5.6805	1.67935	3.303	1.00405	8.401	0.09996	1.837	0.6342	0.8483	1.41	25.4	0.007352	25.4	4	4	3	4	4		3	3	4	3	3	3	3	3	3			3.15909	4.49459																			9.16	62.782	0.0645611	0.0314192	0	75.2454	100.645	0.0817439	0.103542	0.0572207	0.0354223	0.0299728	0.0599455	0.013624	0.0408719	0.0299728	0.0626703	0.013624	0.0435967	0.0899183	0.0354223	0.0626703	0.0681199	0.0572207	0.0599455	0.0245232	0.0299728	0.928908	6.47139	1.12197	0.506033	0.810074	0.637718	0.717051	0.95051	0.389257	0.746075	0.648761	1.08992	2.09112	0.600379	1.27899	1.06437	1.14441	0.936649	4.90463	1.1528	0.305767	0.190856	40330.9	0.013624	0	0.0108992	0	0.0027248	0	0	0.013624	0.0108992	0	0	0	0	0	0	0	0	0	9.264	24.523	9.809	10.627	19.891	59.673	40.327	62.125	37.057	65.9401	1.50673	-1.88273	-0.177112	49.1488	7.00716																										0	0	0	0	0	0	0.0108992	0	0	0	0	63.8163	0.0926431	0.814714	0.0926431	0.264305	0.400545	0.33515	0.517711	0.277929	0.20436	0.365123	0.356948	0.277929	0.324251	0.47139	0.20436	0.33515	0.346049	0.318801	0.463215	0.264305	0.27248	0.218579	0.193989	0.278689	0.333333	0.224044	0.0901639	0.281421	0.229508	0.199454	0.31694	0.120219	0.193989	0.15847	0.00546448	0.163934	0.237705	0.224044	0.248634	0.248634	0.204918	0.163934
WISP2__O76076	WISP2	O76076	44.405	104.947	0.204622	21.67	74.835	2.555	22.009	12.8475	0.1216	3.112	38.3	5.535	28.565	1.561	13.33	0.0606	104.947	1	3	1	2	2		2	1	4	1	2	2	2	1	4			1.43182	27.1324																			4.465	0.822607	0.755797	0.818366	1.59248	1.56886	1.67316	0.04	0.116	0.032	0.044	0.024	0.112	0.016	0.004	0.012	0.112	0.008	0.016	0.12	0.048	0.088	0.072	0.052	0.06	0.02	0.004	0.454545	7.25	0.627451	0.628571	0.648649	1.19149	0.842105	0.0930233	0.155844	1.33333	0.380952	0.4	2.7907	0.813559	1.79592	1.125	1.04	0.9375	4	0.153846	0.346485	0.24319	26824.8	0	0	0	0	0.004	0	0	0	0	0	0	0	0	0	0	0	0	0	7.6	21.6	6.4	11.6	19.2	62	38	62	39.2	66.64	1.50776	4.58564	-0.198	48.0172	7.91362																																					67.5326	0.1	0.824	0.076	0.24	0.416	0.344	0.544	0.284	0.172	0.348	0.396	0.256	0.308	0.52	0.172	0.368	0.28	0.352	0.488	0.24	0.272	0.204819	0.164659	0.309237	0.321285	0.192771	0.0963855	0.289157	0.184739	0.216867	0.305221	0.120482	0.168675	0.172691	0.00401606	0.116466	0.228916	0.289157	0.200803	0.24498	0.26506	0.124498
WNT10A__Q9GZT5	WNT10A	Q9GZT5	0.07338	0.0140967	0.326098	0.1135	0.12228	0.240045	0.913937	0.017965	0.3151	0	0.1945	1.107	3.3465	0.5866	0	29.35	29.35																			1.16757																				0	0	0	0	0.0212427	0.0049121	0.0911271	0.057554	0.0383693	0.0527578	0.0383693	0.0791367	0.0407674	0.028777	0.028777	0.088729	0.0191847	0.0311751	0.0791367	0.0383693	0.11271	0.0719424	0.028777	0.0479616	0.0191847	0.00719424	1.03554	3.59712	0.752339	0.753683	1.03701	0.84188	2.14565	0.669232	0.373727	1.0563	0.913555	0.779376	1.84039	0.650327	2.3002	1.1241	0.57554	0.7494	3.83693	0.276702	0.542016	0.369795	46443.8	0	0	0.00479616	0	0.00239808	0	0	0.0215827	0.00479616	0	0	0	0	0	0	0	0	0	9.113	25.659	10.552	18.225	27.338	55.635	44.365	52.518	32.854	68.8489	2.1753	21.096	-0.454916	64.0717	9.1562																																						0.141487	0.767386	0.0911271	0.302158	0.398082	0.29976	0.446043	0.28777	0.266187	0.306954	0.35012	0.342926	0.309353	0.42446	0.266187	0.472422	0.227818	0.29976	0.450839	0.302158	0.247002	0.21875	0.206731	0.209135	0.245192	0.216346	0.177885	0.185096	0.235577	0.21875	0.264423	0.139423	0.254808	0.21875	0.0240385	0.144231	0.21875	0.305288	0.112981	0.254808	0.216346	0.170673
WNT10B__O00744	WNT10B	O00744	0.46995	0.26718	8.01188	0.3797	0.32065	0.43515	0.534133	0.300165	0.1141	0.06117	1.061	0.5538	1.4535	2.318	0.02699	0.3402	8.01188	1	3	1	1	2		1	1	3	1	1	1	1	3	1			1.18182	1.11892																				0	0.0254061	0	0	0	0	0.0694087	0.0642674	0.0359897	0.0514139	0.0385604	0.0976864	0.0359897	0.0179949	0.0411311	0.113111	0.0154242	0.033419	0.0616967	0.0359897	0.102828	0.0796915	0.0385604	0.0437018	0.0179949	0.00514139	0.788736	4.01671	0.705681	0.734484	1.04217	1.03922	1.8942	0.418485	0.53417	1.34655	0.734484	0.835476	1.43481	0.609995	2.09853	1.24518	0.771208	0.682841	3.59897	0.197746	0.613876	0.514853	43000	0	0	0.00514139	0	0.00257069	0	0	0.0231362	0.00514139	0	0	0	0	0	0	0.00257069	0	0	8.74	24.422	9.769	17.995	26.735	54.499	45.501	52.442	34.961	70.7455	2.0718	21.7565	-0.421337	51.6044	9.17499																										0	0	0	0	0	0	0.00771208	0	0	0	0	73.0029	0.143959	0.768638	0.0874036	0.300771	0.388175	0.311054	0.447301	0.29563	0.257069	0.316195	0.347044	0.336761	0.321337	0.421594	0.257069	0.465296	0.226221	0.308483	0.462725	0.300771	0.236504	0.201031	0.213918	0.242268	0.25	0.229381	0.177835	0.206186	0.239691	0.201031	0.278351	0.164948	0.242268	0.226804	0.0335052	0.131443	0.221649	0.278351	0.123711	0.283505	0.216495	0.131443
WNT11__O96014	WNT11	O96014	16.84	2.87733	0.493423	10.91	1.77	1.649	1.36497	2.534	0.4013	2.335	3.009	1.563	3.8445	1.563	0.04946	0.6386	16.84																			3.19189																				0.0578415	0.0505324	0.040447	0.0272822	0.781032	0.511478	0.0875706	0.0734463	0.0423729	0.0451977	0.0141243	0.0706215	0.0310734	0.0169492	0.0621469	0.0988701	0.0310734	0.0338983	0.0423729	0.039548	0.0762712	0.0762712	0.0451977	0.0677966	0.0141243	0.0310734	0.995121	4.5904	0.830841	0.645682	0.381738	0.751292	1.63544	0.394166	0.807103	1.17702	1.47969	0.847458	0.985416	0.670305	1.55655	1.19174	0.903955	1.05932	2.82486	1.19513	0.670932	0.628026	39179	0	0	0.0141243	0	0.00282486	0	0	0.0254237	0.0141243	0	0	0	0	0	0	0	0	0	8.757	27.119	9.04	16.949	25.706	54.802	45.198	53.955	35.311	73.5876	1.81833	17.4058	-0.313842	44.1669	8.76034																										0.00282486	0	0	0	0	0	0.0282486	0	0	0	0		0.138418	0.774011	0.0875706	0.299435	0.384181	0.316384	0.437853	0.30226	0.259887	0.347458	0.322034	0.330508	0.322034	0.418079	0.259887	0.471751	0.262712	0.265537	0.443503	0.299435	0.257062	0.212465	0.226629	0.246459	0.249292	0.232295	0.147309	0.212465	0.271955	0.206799	0.280453	0.150142	0.229462	0.220963	0.0311615	0.144476	0.246459	0.212465	0.13881	0.280453	0.252125	0.15864
WNT16__Q9UBV4	WNT16	Q9UBV4	0.066435	0.0522733	0.174819	0.03224	0.2334	0.1993	0.07674	0.027925	0.07718	0.01946	0.06804	0.04777	3.854	0.2623	0.06751	0.1503	3.854																			1.22973																			8.2065	0	0	0	0	0	0.0113518	0.0739726	0.0684932	0.0383562	0.0547945	0.0273973	0.090411	0.0273973	0.0356164	0.0684932	0.0876712	0.0328767	0.0465753	0.030137	0.0273973	0.0684932	0.0684932	0.0520548	0.0493151	0.0246575	0.0273973	0.840598	4.28082	0.752082	0.782779	0.740466	0.961819	1.44196	0.828289	0.889521	1.04371	1.56556	1.16438	0.70086	0.46436	1.39782	1.07021	1.0411	0.770548	4.93151	1.05374	0.720179	0.661052	40689.6	0	0	0.00821918	0	0.00273973	0	0	0.0246575	0.00821918	0	0	0	0	0	0	0	0	0	9.315	24.658	10.685	16.438	25.753	54.795	45.205	51.781	35.342	69.7808	1.74016	15.3835	-0.33726	42.7342	8.6742																										0	0	0	0	0	0	0.00821918	0	0	0	0.00273973	70.8383	0.136986	0.769863	0.0931507	0.30411	0.369863	0.326027	0.421918	0.30137	0.276712	0.353425	0.315068	0.331507	0.323288	0.4	0.276712	0.441096	0.284932	0.273973	0.457534	0.30411	0.238356	0.175824	0.184066	0.269231	0.244505	0.217033	0.184066	0.241758	0.228022	0.159341	0.241758	0.159341	0.241758	0.167582	0.0494505	0.120879	0.269231	0.225275	0.181319	0.236264	0.236264	0.123626
WNT1__P04628	WNT1	P04628	0.043365	0.01929	0.563421	0.04782	0.042415	0.06314	0.0273367	0.02004	0	0	0.02675	0.1138	0.027555	0.555	0	0.04242	0.563421																			0.210811																			5.2313	0	0	0	0	0	0	0.0702703	0.0621622	0.0351351	0.0459459	0.0351351	0.0945946	0.0351351	0.0216216	0.0216216	0.105405	0.0135135	0.0459459	0.0459459	0.0216216	0.108108	0.0891892	0.0594595	0.0513514	0.027027	0.0108108	0.798526	3.88514	0.688924	0.656371	0.949598	1.00633	1.84922	0.502828	0.2808	1.25483	0.643501	1.14865	1.06851	0.366468	2.20629	1.39358	1.18919	0.802365	5.40541	0.4158	0.524847	0.421724	40981.3	0	0	0.0108108	0	0.0027027	0	0	0.0243243	0.0108108	0	0	0	0	0	0	0	0	0	8.108	24.865	10.811	16.486	24.595	53.784	46.216	55.405	37.568	71.4595	2.07086	17.7845	-0.346757	62.6089	8.94927																										0	0	0	0	0	0	0.0135135	0	0	0	0		0.12973	0.789189	0.0810811	0.278378	0.405405	0.316216	0.456757	0.291892	0.251351	0.327027	0.359459	0.313514	0.348649	0.4	0.251351	0.421622	0.267568	0.310811	0.467568	0.278378	0.254054	0.192412	0.197832	0.235772	0.219512	0.214092	0.162602	0.205962	0.233062	0.200542	0.273713	0.176152	0.200542	0.208672	0.0243902	0.132791	0.219512	0.230352	0.154472	0.262873	0.243902	0.127371
WNT2B__Q93097	WNT2B	Q93097	1.6545	1.07847	0.646077	1.348	2.0335	1.569	1.24067	0.84185	0.8027	0.2794	2.17	0.8164	2.536	2.165	0.4875	0.1558	2.536																			4.04054																			5.765	0.0562875	0.0187121	0.0224689	0.0303265	0.0168773	0.0329257	0.0997442	0.0664962	0.0639386	0.0332481	0.028133	0.0792839	0.0306905	0.0230179	0.0358056	0.0792839	0.0153453	0.0230179	0.0332481	0.0332481	0.120205	0.056266	0.0639386	0.0664962	0.0204604	0.028133	1.13346	4.15601	1.2537	0.474973	0.760351	0.843446	1.61529	0.5353	0.465008	0.943856	0.730727	0.575448	0.773211	0.563527	2.45316	0.879156	1.27877	1.039	4.09207	1.08204	0.527298	0.429548	43769.6	0	0	0.00511509	0	0	0	0	0.0230179	0.00511509	0	0	0	0	0	0	0	0	0	9.719	26.854	10.742	18.67	28.389	53.964	46.036	55.243	36.573	69.156	2.33604	22.4981	-0.407673	49.4839	9.11545																										0	0	0	0	0.00511509	0	0.00255754	0	0	0	0	72.2285	0.15601	0.746803	0.0971867	0.309463	0.391304	0.299233	0.462916	0.258312	0.278772	0.327366	0.332481	0.340153	0.363171	0.358056	0.278772	0.44757	0.296675	0.255754	0.462916	0.309463	0.227621	0.246154	0.2	0.212821	0.235897	0.238462	0.164103	0.194872	0.238462	0.217949	0.258974	0.194872	0.207692	0.246154	0.025641	0.164103	0.253846	0.194872	0.164103	0.312821	0.230769	0.133333
WNT2__P09544	WNT2	P09544	0.41515	0.125717	0.190299	0.6962	0.99815	0.06197	0.163353	0.16479	0.09415	0	0.1254	0.05491	0.606	0.04124	0.01081	0.08828	0.99815																			4.33243																			2.75	0	0	0	0	0	0	0.0805556	0.0666667	0.0611111	0.0333333	0.0361111	0.0805556	0.0277778	0.025	0.0611111	0.0666667	0.0305556	0.0444444	0.025	0.0305556	0.0805556	0.0722222	0.0583333	0.0638889	0.0333333	0.0222222	0.915404	4.16667	1.19826	0.47619	0.975976	0.856974	1.46199	0.581395	0.793651	0.793651	1.45503	1.11111	0.581395	0.517891	1.64399	1.12847	1.16667	0.998264	6.66667	0.854701	0.599466	0.518658	40417.9	0	0	0.00277778	0	0.00277778	0	0	0.025	0.00277778	0	0	0	0	0	0	0	0	0	9.444	23.611	11.944	16.944	26.389	53.056	46.944	55.278	35.833	62.3333	2.02031	16.4374	-0.4075	39.1422	8.78916																										0	0	0.00277778	0	0	0	0.0138889	0	0	0	0		0.141667	0.763889	0.0944444	0.311111	0.366667	0.322222	0.444444	0.263889	0.291667	0.344444	0.316667	0.338889	0.352778	0.355556	0.291667	0.411111	0.305556	0.283333	0.452778	0.311111	0.236111	0.228412	0.200557	0.236769	0.225627	0.250696	0.164345	0.206128	0.236769	0.203343	0.256267	0.203343	0.211699	0.214485	0.0306407	0.158774	0.270195	0.228412	0.172702	0.284123	0.228412	0.144847
WNT3A__P56704	WNT3A	P56704	0	0	0.00194385	0.02098	0.017285	0.006585	0.2201	0	0.08188	0	0	0.6885	1.2315	0.007286	0	0.03173	1.2315																			0.845946																				0	0	0	0	0	0	0.0795455	0.0710227	0.0397727	0.0625	0.0397727	0.0852273	0.0369318	0.0397727	0.0426136	0.0568182	0.0170455	0.0284091	0.0454545	0.03125	0.0823864	0.0852273	0.0397727	0.0596591	0.0255682	0.03125	0.903926	4.43892	0.779857	0.892857	1.07494	0.906673	1.94378	0.924947	0.553424	0.676407	0.811688	0.710227	1.05708	0.529661	1.68135	1.33168	0.795455	0.932173	5.11364	1.20192	0.588966	0.359815	39364.4	0	0	0.00568182	0	0.00284091	0	0	0.0255682	0.00568182	0	0	0	0	0	0	0	0	0	10.227	23.58	13.352	16.193	26.42	55.114	44.886	53.409	36.08	62.9261	1.91898	7.66186	-0.378409	50.65	8.16084																										0	0	0	0	0.00568182	0	0.00852273	0	0	0	0	64.7567	0.125	0.772727	0.102273	0.286932	0.403409	0.309659	0.446023	0.278409	0.275568	0.340909	0.335227	0.323864	0.329545	0.394886	0.275568	0.409091	0.306818	0.284091	0.457386	0.286932	0.255682	0.236467	0.165242	0.276353	0.267806	0.239316	0.165242	0.247863	0.210826	0.207977	0.273504	0.182336	0.222222	0.188034	0.042735	0.156695	0.250712	0.239316	0.17094	0.245014	0.239316	0.156695
WNT3__P56703	WNT3	P56703	0.52045	0.213307	1.88705	0.9371	0.57625	0.3723	0.559933	0.3573	0.7092	0.04159	0.3567	0.6697	13.78	1.905	0.3479	0.05236	13.78																			0.589189																			4.09	0	0	0	0	0	0	0.0619718	0.0676056	0.0507042	0.0647887	0.0366197	0.0929577	0.0422535	0.0422535	0.0507042	0.0816901	0.0140845	0.0309859	0.0450704	0.0253521	0.0676056	0.0676056	0.056338	0.0507042	0.0253521	0.0253521	0.704225	4.22535	0.9942	0.925553	0.989722	0.988912	2.22387	0.98264	0.658496	0.972502	0.670691	0.774648	1.04815	0.429697	1.37971	1.05634	1.12676	0.792254	5.07042	0.975081	0.671721	0.592167	39644.7	0	0	0.0056338	0	0.0028169	0	0	0.0253521	0.0056338	0	0	0	0	0	0	0	0	0	11.549	23.662	12.958	16.056	27.606	54.366	45.634	52.394	34.648	69.2394	1.7927	0.910048	-0.373803	44.553	7.51171																										0	0	0	0	0	0	0.0056338	0	0	0	0		0.11831	0.766197	0.115493	0.290141	0.391549	0.31831	0.442254	0.295775	0.261972	0.343662	0.323944	0.332394	0.329577	0.408451	0.261972	0.408451	0.304225	0.287324	0.459155	0.290141	0.250704	0.240113	0.163842	0.262712	0.271186	0.231638	0.152542	0.228814	0.214689	0.217514	0.271186	0.175141	0.20904	0.175141	0.0423729	0.177966	0.240113	0.245763	0.172316	0.237288	0.20339	0.166667
WNT4__P56705	WNT4	P56705	0.20625	0.0570433	0.39921	0.5381	2.34315	0.63035	1.74127	0.037015	0.3859	0.2593	0.15	0.9737	11.255	1.699	0.01996	0.1626	11.255																			4.93514																				10.3002	0.6692	0.569069	0.419499	3.21724	1.58996	0.0797721	0.0712251	0.031339	0.0683761	0.045584	0.0712251	0.025641	0.019943	0.048433	0.0769231	0.017094	0.02849	0.02849	0.045584	0.0911681	0.0940171	0.042735	0.0854701	0.014245	0.014245	0.906501	4.45157	0.614491	0.976801	1.232	0.757714	1.34953	0.463791	0.629001	0.915751	0.814001	0.712251	0.662559	0.772611	1.86057	1.46902	0.854701	1.33547	2.849	0.547885	0.641291	0.547162	39051.4	0	0	0.00569801	0	0.002849	0	0	0.025641	0.00569801	0	0	0	0	0	0	0	0	0	9.972	26.211	9.972	16.524	26.496	52.422	47.578	53.276	35.897	70.5413	2.02704	13.3049	-0.277208	52.157	8.55993																										0.002849	0	0	0	0	0	0.014245	0	0	0	0	66.515	0.139601	0.760684	0.0997151	0.31339	0.356125	0.330484	0.418803	0.324786	0.25641	0.344729	0.316239	0.339031	0.319088	0.424501	0.25641	0.452991	0.293447	0.253561	0.464387	0.31339	0.222222	0.185714	0.245714	0.254286	0.248571	0.231429	0.174286	0.225714	0.274286	0.202857	0.257143	0.171429	0.234286	0.222857	0.0257143	0.145714	0.305714	0.197143	0.157143	0.308571	0.205714	0.122857
WNT5A__P41221	WNT5A	P41221	0.84035	0.292357	0.768538	1.536	2.527	1.554	4.75567	0.63815	0.5692	0.3176	0.7201	3.217	1.442	1.856	45.51	0.1098	45.51																			7.28919																			5.185	0	0	0	0	0	0	0.0789474	0.0631579	0.0447368	0.0473684	0.0394737	0.0868421	0.0210526	0.0368421	0.0605263	0.0684211	0.0315789	0.0421053	0.0210526	0.0473684	0.0657895	0.0815789	0.0421053	0.0657895	0.0184211	0.0368421	0.897129	3.94737	0.877193	0.676692	1.06686	0.923852	1.10803	0.856793	0.786056	0.814536	1.50376	1.05263	0.489596	0.802855	1.34264	1.27467	0.842105	1.02796	3.68421	1.417	0.758505	0.659943	42339.1	0	0	0.0105263	0	0.00263158	0	0	0.0236842	0.0105263	0	0	0	0	0	0	0	0	0	9.211	25	11.579	14.737	23.947	54.737	45.263	52.632	35.263	68.0263	1.73721	12.2586	-0.29	39.1505	8.51137																										0	0	0	0	0	0	0.0263158	0	0	0	0.0131579	65.2452	0.126316	0.781579	0.0921053	0.307895	0.368421	0.323684	0.418421	0.307895	0.273684	0.360526	0.310526	0.328947	0.334211	0.392105	0.273684	0.421053	0.302632	0.276316	0.457895	0.307895	0.234211	0.237467	0.208443	0.258575	0.261214	0.229551	0.176781	0.221636	0.266491	0.200528	0.28496	0.174142	0.23219	0.184697	0.0343008	0.150396	0.242744	0.23219	0.174142	0.28496	0.211082	0.16095
WNT5B__Q9H1J7	WNT5B	Q9H1J7	0.75325	1.057	0.961654	1.091	1.9425	4.827	8.30667	0.6514	0.6161	0.1858	3.858	5.638	1.8525	1.378	15.48	2.49	15.48																			6.59189																				0.410382	0.481646	0.578278	0.467687	1.63175	2.12586	0.0779944	0.0668524	0.0389972	0.0640669	0.0362117	0.0807799	0.0167131	0.0222841	0.0557103	0.0835655	0.0250696	0.0389972	0.0334262	0.0529248	0.0807799	0.0696379	0.0445682	0.0612813	0.0222841	0.0278552	0.8863	4.17827	0.764651	0.915241	0.978695	0.859361	0.879636	0.518235	0.72351	0.994827	1.19379	0.97493	0.777353	0.89703	1.64857	1.08809	0.891365	0.957521	4.45682	1.07135	0.751215	0.623049	40322.8	0	0	0.0111421	0	0.00278552	0	0	0.0250696	0.0111421	0	0	0	0	0	0	0	0	0	10.306	24.513	10.306	15.32	25.627	53.76	46.24	51.253	33.983	66.8524	1.98624	11.0886	-0.413928	37.407	8.45218																										0	0	0	0	0	0	0.0111421	0	0	0	0.00278552		0.13649	0.760446	0.103064	0.331476	0.350975	0.317549	0.412256	0.32312	0.264624	0.345404	0.306407	0.348189	0.311978	0.423398	0.264624	0.456825	0.281337	0.261838	0.451253	0.331476	0.21727	0.231844	0.212291	0.226257	0.240223	0.217877	0.178771	0.201117	0.25419	0.206704	0.256983	0.156425	0.240223	0.198324	0.0391061	0.156425	0.24581	0.223464	0.162011	0.301676	0.212291	0.142458
WNT6__Q9Y6F9	WNT6	Q9Y6F9	1.6345	0.528933	1.40144	2.638	2.7515	3.0005	1.89683	0.9649	0.5761	0.2751	22.48	0.7055	1.734	1.027	0	0.2585	22.48	3	3	3	3	2		3	1	4	3	3	3	3	3	1			2.31818	0.316216																			4.02125	0	0	0	0	0	0	0.10137	0.0684932	0.0383562	0.0493151	0.0328767	0.10411	0.030137	0.0136986	0.0246575	0.115068	0.0136986	0.0191781	0.0712329	0.0383562	0.112329	0.0630137	0.0328767	0.0493151	0.0191781	0.00273973	1.15193	4.28082	0.752082	0.704501	0.88856	1.10755	1.58616	0.318573	0.320228	1.36986	0.652316	0.479452	1.65658	0.650104	2.29242	0.984589	0.657534	0.770548	3.83562	0.105374	0.598536	0.422623	39720.4	0	0	0.00547945	0	0.00273973	0	0	0.0246575	0.00547945	0	0	0	0	0	0	0	0	0	8.767	27.945	8.493	16.712	25.479	59.178	40.822	54.795	36.986	74.6575	1.88586	17.4832	-0.278356	48.6721	8.84746																										0	0	0	0	0	0	0.00821918	0	0	0	0		0.136986	0.775342	0.0876712	0.282192	0.405479	0.312329	0.479452	0.284932	0.235616	0.315068	0.372603	0.312329	0.339726	0.424658	0.235616	0.484932	0.219178	0.29589	0.50411	0.282192	0.213699	0.217033	0.206044	0.200549	0.239011	0.222527	0.126374	0.181319	0.225275	0.230769	0.266484	0.178571	0.17033	0.225275	0.0164835	0.142857	0.25	0.25	0.107143	0.321429	0.203297	0.101648
WNT7A__O00755	WNT7A	O00755	0.004315	0	1.21555	0	0.0122625	0	0.0400333	0	0.1503	0	0	0.00802	0.2693	0.01157	0.00517	0	1.21555	2	3	2	2	2		3	1	2	3	3	3	3	3	1			1.79545	0.689189																			5.91	0	0	0	0	0	0	0.0773639	0.0716332	0.034384	0.0573066	0.0315186	0.0916905	0.0229226	0.0487106	0.0716332	0.0630372	0.0229226	0.0487106	0.0315186	0.0401146	0.0716332	0.0515759	0.0544413	0.0544413	0.017192	0.0372493	0.879135	4.47708	0.674195	0.818666	0.851855	0.975431	1.20645	1.1328	0.930302	0.750443	1.09155	1.21777	0.732991	0.679909	1.4619	0.805874	1.08883	0.850645	3.4384	1.43266	0.724498	0.629108	39004.5	0	0	0.00859599	0	0.00286533	0	0	0.025788	0.00859599	0	0	0	0	0	0	0	0	0	9.169	24.355	10.888	16.619	25.788	54.728	45.272	51.576	34.67	67.106	1.8539	17.1982	-0.399713	36.6966	8.79357																										0	0	0	0	0	0	0.00859599	0	0	0	0		0.143266	0.765043	0.0916905	0.323782	0.366762	0.309456	0.412607	0.312321	0.275072	0.346705	0.30659	0.346705	0.309456	0.415473	0.275072	0.426934	0.315186	0.25788	0.455587	0.323782	0.22063	0.218391	0.204023	0.258621	0.270115	0.212644	0.212644	0.235632	0.25	0.201149	0.275862	0.16092	0.264368	0.212644	0.0373563	0.117816	0.252874	0.252874	0.16092	0.278736	0.227011	0.143678
WNT7B__P56706	WNT7B	P56706	0.00862	0.00180833	1.70658	0.301	0.0230465	0	1.87067	0.002904	0.1097	0	0	0.3602	8.754	0	0.007621	0.1292	8.754																			1.77568																				0.56515	0.0382941	0	0.0206471	3.222	0.461828	0.0802292	0.0716332	0.0286533	0.0573066	0.0429799	0.0859599	0.0200573	0.0401146	0.0601719	0.0601719	0.017192	0.0515759	0.0229226	0.0487106	0.0802292	0.0487106	0.0573066	0.0687679	0.0200573	0.0372493	0.911696	4.47708	0.561829	0.818666	1.16162	0.914467	1.05565	0.932898	0.781454	0.716332	0.818666	1.2894	0.533085	0.825603	1.63733	0.761103	1.14613	1.0745	4.01146	1.43266	0.667508	0.557111	39326.8	0	0	0.00859599	0	0.00286533	0	0	0.025788	0.00859599	0	0	0	0	0	0	0	0	0	8.596	24.928	12.034	16.046	24.642	54.728	45.272	51.576	34.384	67.0774	1.89083	18.1076	-0.353868	37.0026	8.86202																										0	0	0	0	0	0	0.0286533	0	0	0	0		0.140401	0.773639	0.0859599	0.326648	0.352436	0.320917	0.395415	0.326648	0.277937	0.358166	0.295129	0.346705	0.30086	0.421203	0.277937	0.424069	0.338109	0.237822	0.469914	0.326648	0.203438	0.215517	0.235632	0.221264	0.247126	0.189655	0.218391	0.204023	0.281609	0.192529	0.255747	0.140805	0.267241	0.215517	0.0344828	0.12069	0.247126	0.206897	0.178161	0.313218	0.181034	0.137931
WNT8A__Q9H1J5	WNT8A	Q9H1J5	0	0	0.140153	0	0.0023675	0	0	0	0	0	0	0	0	0	0	0	0.140153																			0.0243243																				0	0	0	0	0	0.010639	0.0883191	0.0712251	0.02849	0.0712251	0.037037	0.0883191	0.022792	0.042735	0.0512821	0.0769231	0.022792	0.0541311	0.017094	0.034188	0.0598291	0.0940171	0.0512821	0.034188	0.02849	0.025641	1.00363	4.45157	0.558628	1.0175	1.001	0.939565	1.19958	0.993838	0.666001	0.915751	1.08533	1.35328	0.397535	0.579458	1.221	1.46902	1.02564	0.534188	5.69801	0.986193	0.648265	0.456184	38848.7	0	0	0.00854701	0	0.002849	0	0	0.031339	0.00854701	0	0	0	0	0	0	0	0	0	9.972	24.217	11.396	13.39	23.362	53.276	46.724	52.707	39.316	65.4131	1.72963	3.2117	-0.320798	53.7661	7.8032																										0	0	0	0	0	0	0.019943	0	0	0	0	65.2239	0.111111	0.789174	0.0997151	0.299145	0.387464	0.31339	0.438746	0.31339	0.247863	0.339031	0.339031	0.321937	0.350427	0.401709	0.247863	0.42735	0.290598	0.282051	0.467236	0.299145	0.233618	0.217143	0.211429	0.248571	0.245714	0.214286	0.182857	0.225714	0.24	0.211429	0.28	0.18	0.217143	0.171429	0.0285714	0.154286	0.24	0.211429	0.165714	0.305714	0.234286	0.122857
WNT8B__Q93098	WNT8B	Q93098	0.02607	0.01804	0.0546515	0.05311	0.023795	0.027705	0.0219233	0.006845	0.1995	0.02333	0.06897	0.07977	0.07192	0.06184	0.01822	0.05087	0.1995																			0.148649																			6.4509	0.0984362	0	0	0	0.0118725	0.0113021	0.0911681	0.0683761	0.037037	0.0598291	0.034188	0.102564	0.02849	0.019943	0.045584	0.0883191	0.014245	0.039886	0.022792	0.034188	0.0911681	0.0797721	0.048433	0.048433	0.022792	0.022792	1.036	4.2735	0.726216	0.854701	0.924001	1.09111	1.49948	0.463791	0.592001	1.05142	0.678334	0.997151	0.530047	0.579458	1.86057	1.24644	0.968661	0.756766	4.5584	0.876616	0.68706	0.497771	38720.6	0	0	0.00569801	0	0.002849	0	0	0.031339	0.00569801	0	0	0	0	0	0	0	0	0	9.687	24.786	10.826	16.524	26.211	53.561	46.439	53.846	39.031	65.3846	2.06379	13.4511	-0.416239	54.4345	8.59044																										0	0	0	0	0	0	0	0	0	0	0.002849		0.136752	0.766382	0.0968661	0.307692	0.396011	0.296296	0.450142	0.290598	0.259259	0.319088	0.344729	0.336182	0.358974	0.381766	0.259259	0.452991	0.264957	0.282051	0.475783	0.307692	0.216524	0.222857	0.182857	0.26	0.262857	0.225714	0.148571	0.225714	0.222857	0.228571	0.277143	0.174286	0.2	0.191429	0.0314286	0.14	0.24	0.231429	0.16	0.285714	0.205714	0.12
WNT9A__O14904	WNT9A	O14904	1.3636	0.594033	0.460086	1.957	2.7255	7.811	5.39533	1.026	0.365	7.577	4.424	1.583	0.81435	2.005	0.192	0.02817	7.811																			2.22973																			5.8719	0.491653	0.239785	0.233885	0.145552	0.519178	0.75686	0.10411	0.0657534	0.030137	0.0712329	0.0356164	0.0849315	0.0273973	0.0136986	0.0520548	0.0958904	0.0109589	0.0219178	0.0438356	0.030137	0.0958904	0.0657534	0.060274	0.0520548	0.0164384	0.0219178	1.18306	4.10959	0.590921	1.01761	0.962606	0.903527	1.44196	0.318573	0.676036	1.14155	0.521853	0.547945	1.01943	0.510796	1.95695	1.0274	1.20548	0.813356	3.28767	0.842993	0.700323	0.596011	40319.8	0	0	0.00273973	0	0.00273973	0	0	0.0246575	0.00273973	0	0	0	0	0	0	0	0	0	10.137	26.575	10.137	17.534	27.671	54.521	45.479	52.877	38.082	68.2466	2.01707	16.4582	-0.384384	51.3575	8.79109																																						0.147945	0.750685	0.10137	0.30137	0.408219	0.290411	0.454795	0.284932	0.260274	0.312329	0.358904	0.328767	0.345205	0.394521	0.260274	0.487671	0.265753	0.246575	0.468493	0.30137	0.230137	0.214286	0.214286	0.244505	0.258242	0.195055	0.159341	0.222527	0.252747	0.192308	0.282967	0.142857	0.211538	0.230769	0.032967	0.153846	0.277473	0.214286	0.107143	0.299451	0.21978	0.129121
WNT9B__O14905	WNT9B	O14905	0.09155	0.0717833	0.108417	0.09171	0.08196	0.01801	0.0502533	0.108745	0.3371	0.008359	0.1066	0.02471	0.157545	0.03513	0	0	0.3371	1	1	4	1	1		1	1	2	1	1	1	1	1	1			1.09302	0.545946																				0	0	0	0	0	0	0.106443	0.070028	0.0308123	0.047619	0.0308123	0.0868347	0.0252101	0.00280112	0.0504202	0.120448	0.0112045	0.0168067	0.0420168	0.047619	0.0840336	0.0840336	0.0532213	0.047619	0.0168067	0.0252101	1.20957	4.37675	0.604163	0.680272	0.832766	0.923774	1.32685	0.0651423	0.654807	1.43391	0.533547	0.420168	0.977135	0.807103	1.71497	1.31303	1.06443	0.744048	3.36134	0.969619	0.689059	0.591995	39000.5	0	0	0.00280112	0	0.00280112	0	0	0.0252101	0.00280112	0	0	0	0	0	0	0	0	0	7.843	27.731	9.804	15.966	23.81	56.022	43.978	53.782	40.056	72.521	1.72549	19.2888	-0.265266	52.6574	8.95251																										0	0	0.00280112	0	0	0	0.00840336	0	0	0	0		0.134454	0.787115	0.0784314	0.277311	0.422969	0.29972	0.473389	0.282913	0.243697	0.32493	0.372549	0.302521	0.361345	0.394958	0.243697	0.492997	0.246499	0.260504	0.481793	0.277311	0.240896	0.196629	0.202247	0.255618	0.25	0.210674	0.160112	0.235955	0.233146	0.191011	0.303371	0.157303	0.213483	0.22191	0.0252809	0.115169	0.258427	0.224719	0.123596	0.27809	0.233146	0.120787
XCL1__P47992	XCL1	P47992	0.17765	0.131863	0.05906	0.1679	0.1756	0.14135	0.128163	0.08985	0.152	0	0.09177	0.1168	0.06734	0.4579	0	0.63	0.63	3	1	3	1	1		1	1	1	3	1	1	1	3	1			1.25	1.03514																				0	0	0	0	0	0	0.0526316	0.0263158	0.0350877	0.0263158	0.00877193	0.0614035	0	0.0701754	0.0526316	0.0964912	0.0263158	0.0350877	0.0263158	0.0438596	0.0877193	0.0789474	0.149123	0.0964912	0.00877193	0.0175439	0.598086	1.64474	0.687994	0.37594	0.237079	0.653229	0	1.63199	0.683527	1.14871	1.25313	0.877193	0.611995	0.743384	1.79019	1.23355	2.98246	1.50768	1.75439	0.674764	0.508359	0.650897	12516.5	0.00877193	0	0	0	0.00877193	0	0	0.00877193	0	0	0	0	0	0	0	0	0	0	6.14	31.579	3.509	14.035	20.175	49.123	50.877	56.14	36.842	98.2456	1.71123	8.81567	-0.0333333	20.3623	10.8346																																						0.140351	0.798246	0.0614035	0.280702	0.385965	0.333333	0.429825	0.368421	0.201754	0.350877	0.368421	0.280702	0.377193	0.421053	0.201754	0.385965	0.377193	0.236842	0.421053	0.280702	0.298246	0.247788	0.141593	0.274336	0.380531	0.176991	0.150442	0.292035	0.141593	0.247788	0.371681	0.168142	0.159292	0.20354	0.0265487	0.0973451	0.274336	0.212389	0.150442	0.168142	0.265487	0.221239
XCL2__Q9UBD3	XCL2	Q9UBD3	0.26345	0.157333	0.01661	0.1847	0.093655	0.172755	0.09695	0.04179	0.09146	0	0.08001	0.1369	0.040115	0.9891	0.03215	0.4752	0.9891	3	1	3	1	1		1	1	1	3	1	1	1	3	1			1.25	2.17027																			2.955							0.0526316	0.0263158	0.0263158	0.0263158	0.00877193	0.0614035	0.00877193	0.0701754	0.0438596	0.0964912	0.0263158	0.0350877	0.0263158	0.0438596	0.0964912	0.0789474	0.149123	0.0964912	0.00877193	0.0175439	0.598086	1.64474	0.515996	0.37594	0.237079	0.653229	0.461681	1.63199	0.569606	1.14871	1.25313	0.877193	0.611995	0.743384	1.96921	1.23355	2.98246	1.50768	1.75439	0.674764	0.476259	0.616149	12566.5	0.00877193	0	0	0	0.00877193	0	0	0.00877193	0	0	0	0	0	0	0	0	0	0	5.263	31.579	4.386	14.912	20.175	49.123	50.877	55.263	36.842	98.2456	1.75781	9.90642	-0.0359649	23.2719	11.2142																										0	0	0	0	0	0	0.0263158	0	0	0	0		0.140351	0.807018	0.0526316	0.27193	0.394737	0.333333	0.421053	0.368421	0.210526	0.350877	0.368421	0.280702	0.368421	0.421053	0.210526	0.394737	0.377193	0.22807	0.421053	0.27193	0.307018	0.247788	0.141593	0.274336	0.380531	0.176991	0.150442	0.292035	0.141593	0.247788	0.371681	0.168142	0.159292	0.212389	0.0176991	0.0884956	0.274336	0.212389	0.150442	0.168142	0.265487	0.221239
ZG16B__Q96DA0	ZG16B	Q96DA0	0.118125	0.0329033	0.0435323	3.524	0.038765	1.83495	0.20447	0.03556	0.1244	0.01606	0.04823	8119	8.304	2.798	0.1606	2.978	8119	1	4	1	1	1		1	1	1	1	2	1	1	1	1			1.09091	538.959																			5.735	0	0	0	0	0.0114359	0	0.0528846	0	0.0288462	0.0576923	0.0336538	0.134615	0.00961538	0.0336538	0.0480769	0.105769	0.0336538	0.0192308	0.0625	0.0528846	0.0384615	0.0625	0.0721154	0.0769231	0.0192308	0.0576923	0.600962	0	0.565611	0.824176	0.909563	1.43208	0.506073	0.782648	0.624376	1.25916	1.60256	0.480769	1.45349	0.896349	0.784929	0.976562	1.44231	1.20192	3.84615	2.21893	0.757502	0.826804	22738.8	0	0	0.00480769	0	0.00480769	0	0	0	0.00480769	0	0	0	0	0	0	0	0	0	8.654	26.923	12.019	9.615	18.269	61.058	38.942	50.962	32.212	81.9712	0.913317	0.190601	-0.163462	40.5947	7.62777																										0	0	0	0	0	0	0.00961538	0	0	0	0		0.0865385	0.826923	0.0865385	0.245192	0.451923	0.302885	0.413462	0.346154	0.240385	0.360577	0.384615	0.254808	0.350962	0.408654	0.240385	0.399038	0.293269	0.307692	0.456731	0.245192	0.298077	0.251208	0.15942	0.280193	0.309179	0.193237	0.144928	0.275362	0.202899	0.198068	0.318841	0.173913	0.164251	0.149758	0.00966184	0.144928	0.222222	0.231884	0.193237	0.256039	0.246377	0.154589
ZG16__O60844	ZG16	O60844	0.01782	0.0108	0	0.02489	0.04011	126.6	0.0190533	0	0.01617	0	0	0.01819	0	106.9	0.01238	0.01285	126.6	3	4	1	1	1		1	1	1	1	1	1	1	1	1			1.27273	29.5216																			5.545	0	0	0	0	0	0.012251	0.0538922	0.0179641	0.0419162	0.0239521	0.0359281	0.131737	0.0239521	0.0479042	0.0479042	0.107784	0.00598802	0.0359281	0.0299401	0.0239521	0.0598802	0.11976	0.0359281	0.0778443	0.0179641	0.0598802	0.612412	1.12275	0.821886	0.342173	0.971031	1.40145	1.26064	1.11405	0.622132	1.28315	0.285144	0.898204	0.696282	0.405968	1.22205	1.87126	0.718563	1.21632	3.59281	2.30309	0.666886	0.847374	18146.4	0	0	0	0	0.00598802	0	0	0	0	0	0	0	0	0	0	0	0	0	6.587	28.743	13.772	13.174	19.76	58.683	41.317	54.491	35.928	88.6826	1.19084	7.17502	-0.0826347	26.4114	9.66927																										0	0	0	0	0	0	0.0299401	0	0	0	0		0.107784	0.826347	0.0658683	0.233533	0.45509	0.311377	0.431138	0.317365	0.251497	0.371257	0.371257	0.257485	0.383234	0.365269	0.251497	0.347305	0.293413	0.359281	0.491018	0.233533	0.275449	0.216867	0.168675	0.26506	0.259036	0.192771	0.162651	0.240964	0.228916	0.204819	0.26506	0.168675	0.186747	0.180723	0.0120482	0.108434	0.204819	0.210843	0.186747	0.289157	0.283133	0.0963855
ZPBP__Q9BS86	ZPBP	Q9BS86	0	0	0.0135373	0.00697	0.00772	0	0	0.0030735	0.01667	0	0	0.01567	0.0041475	0	0	0.005319	0.01667	1	1	1	1	1		1	1	1	1	4	1	1	1	1			1.06818	6.91892																			7.294	0	0	0	0	0.0610389	0.0402272	0.0626781	0.042735	0.017094	0.0569801	0.0512821	0.0512821	0.025641	0.0541311	0.0598291	0.105413	0.017094	0.037037	0.0512821	0.0541311	0.0712251	0.0797721	0.039886	0.0655271	0.00569801	0.0512821	0.712251	2.67094	0.335177	0.814001	1.386	0.545554	1.34953	1.25886	0.777001	1.25492	0.814001	0.925926	1.19261	0.917475	1.45357	1.24644	0.797721	1.02386	1.1396	1.97239	0.675848	0.8647	40141.3	0	0	0.00854701	0	0.002849	0	0	0	0.00854701	0	0	0	0	0	0	0	0	0	7.407	28.775	13.39	15.67	23.077	55.84	44.16	44.729	27.635	87.4929	1.50573	19.9031	-0.165242	53.2071	9.56858																										0	0	0	0	0	0	0.00854701	0	0	0	0	69.1215	0.131054	0.794872	0.0740741	0.296296	0.361823	0.34188	0.344729	0.373219	0.282051	0.393162	0.2849	0.321937	0.250712	0.467236	0.282051	0.452991	0.310541	0.236467	0.438746	0.296296	0.264957	0.194286	0.222857	0.211429	0.205714	0.211429	0.202857	0.202857	0.271429	0.168571	0.191429	0.157143	0.257143	0.2	0.0171429	0.12	0.274286	0.194286	0.148571	0.277143	0.245714	0.14
