## Supplementary Dat 3 for "Deciphering the determinants of recombinant protein yield across the human secretome"

### Sheet: PC1
choSymbol	PC.load	choID	humanID	humanSymbol
LOC103158784	-0.111283
LOC103159043	-0.0938334
LOC100773778	-0.0875903
LOC100764239	-0.0861622
LOC100754005	-0.0847382	100754005	10594	PRPF8
LOC103158912	-0.0828203
LOC100761053	-0.0818284
LOC103159045	-0.079634
LOC103158974	-0.0768158
LOC103158980	-0.0766999
LOC103158988	-0.0766781
LOC103158970	-0.0735867
LOC107977704	-0.0713111
LOC100769845	-0.0686535
Ocel1	0.0659416	107977024	79629	OCEL1
LOC103158931	-0.0654472
LOC103158998	-0.0648559
LOC100759095	-0.0647639
LOC103158909	0.061838	103158909	9146	HGS
LOC103158773	-0.0617636
LOC103164063	-0.0610457
LOC103158964	-0.0602026
LOC100774082	-0.0601711
LOC100761345	-0.0599636
LOC100751535	0.059312
LOC103164487	-0.0591595
LOC100761370	-0.0587597	100761370	134266	GRPEL2
LOC100758066	-0.0582067
LOC107977680	-0.0556389
LOC100754453	-0.0530946
LOC103158863	-0.0526415
LOC103159005	-0.052542
LOC103158967	-0.0519546
LOC103158917	-0.0509061
LOC107977584	-0.0489652
LOC100750437	-0.0485748	100750437	114134	SLC2A13
LOC100758152	-0.0479307	100758152	84336	TMEM101
LOC103158910	-0.0473402
Fam91a1	-0.0460374	103158823	157769	FAM91A1
LOC100759406	0.0458349
LOC100765102	0.0438055	100765102	3151	HMGN2
LOC103158865	-0.0437917
LOC107977419	-0.0433831
LOC107977748	-0.0429149
LOC103164204	-0.0428317
LOC103158840	-0.0421204
LOC107977536	-0.042088
LOC103164572	-0.0414198
LOC103158796	-0.0413679
LOC103158963	-0.0413097
LOC103158904	-0.0409565
LOC107977036	-0.0409438
LOC107977045	-0.0404032
Add3	-0.0401402	107977046	120	ADD3
LOC100767496	-0.0394632
Hs2st1	-0.0393906	107977047	9653	HS2ST1
LOC103164574	-0.0393031	103164574	4299	AFF1
Reg4	-0.0389337	100774973	83998	REG4
LOC103164571	-0.0389284
LOC103164111	-0.0381488
LOC100769366	-0.0381105
LOC103162793	-0.0380349
Ifit2	-0.0374145	100763118	3433	IFIT2
LOC100764637	-0.036818	100764637	10209	EIF1
LOC107976992	-0.0366214	107976992	3075	CFH
Cd200r1	-0.0365706	100772714	131450	CD200R1
LOC103159019	-0.0359782
LOC103159027	0.0355984
LOC103161301	-0.0353761	103161301	29967	LRP12
LOC100753568	-0.0352062
LOC107980260	-0.035108
LOC107976994	-0.0345095
LOC107977647	-0.0342352
LOC103158890	-0.0340522
Pms1	-0.0336651	107977244	5378	PMS1
Heph	-0.033286	100753439	9843	HEPH
LOC100759829	-0.0332454
LOC107978006	-0.0332064
LOC107978832	-0.0329984
Fndc7	-0.0323683	100752797	163479	FNDC7
LOC107980187	-0.0323548
LOC100770216	-0.0322893	100770216	80036	TRPM3
LOC100769515	-0.0322336
LOC107980431	-0.0321512
LOC107977204	-0.0321362
Xiap	-0.0317468	100689374	331	XIAP
LOC100766794	-0.0315528
Dgkh	-0.0314983	100769284	160851	DGKH
Tarm1	-0.0313514	100764097	441864	TARM1
Folr1	-0.0309392	100689330	2348	FOLR1
LOC103159270	-0.0307304	103159270	2673	GFPT1
LOC100761112	-0.0304499
LOC103158986	0.030417
LOC107980373	-0.0304138
LOC100755363	-0.0302411	100755363	147923	ZNF420
LOC103158883	-0.0301366
LOC100751171	0.0298734	100751171	6176	RPLP1
LOC107976971	-0.0298357
Il1a	-0.029747	100769260	3552	IL1A
LOC103158589	-0.0296221
Atad2	-0.0295063	100756717	29028	ATAD2
Slc4a10	-0.0294417	100766143	57282	SLC4A10
LOC100756042	0.0294293
Mecom	-0.0287572	100768628	2122	MECOM
LOC100772016	-0.0286455	100772016	56131	PCDHB4
Fam163a	-0.0283686	100752117	148753	FAM163A
LOC100774011	-0.0281821	100774011	91526	ANKRD44
Ptar1	-0.0278829	100765403	375743	PTAR1
Tmcc3	-0.0278258	100765845	57458	TMCC3
LOC107979587	-0.0276636	107979587	105370276	LOC105370276
Vmp1	-0.0274293	100766106	81671	VMP1
LOC107977410	-0.0273837
LOC107979300	-0.0271351
Lipg	-0.027084	100766418	9388	LIPG
LOC100770617	-0.0270667
LOC107979965	-0.026976
Zbed6	-0.0269424	100764275	100381270	ZBED6
Cpeb4	-0.0268366	103158539	80315	CPEB4
Cpd	-0.0268086	100757331	1362	CPD
LOC107980333	-0.0267395
Slc9a3	-0.0267306	100755928	6550	SLC9A3
Fktn	-0.0267215	100761516	2218	FKTN
LOC100751235	-0.0265926
Amer1	-0.02659	100751609	139285	AMER1
LOC100764798	-0.0264382
LOC103163872	-0.0263786
LOC100764975	-0.0261854	100764975	55681	SCYL2
Ncoa2	-0.026181	100762955	10499	NCOA2
Trove2	-0.0261798	100766132	6738	TROVE2
LOC100761790	-0.0260645	100761790	8916	HERC3
Ugcg	-0.0260359	100689432	7357	UGCG
LOC103163716	-0.0260222
Cd80	-0.0260217	100760030	941	CD80
LOC103161690	-0.0257591
LOC107977889	-0.0256496
LOC103160593	-0.0255508
Fam199x	-0.0254231	100757918	139231	FAM199X
LOC100761255	-0.0254117
LOC100773005	-0.0253473
LOC100771161	-0.025305
LOC103158926	-0.0253002
Slc22a12	-0.0252666	100756772	116085	SLC22A12
LOC100765542	-0.0252309	100765542	127795	C1orf87
Mei4	-0.0251354	100765662	101928601	MEI4
LOC103164155	-0.0251332
LOC103164485	-0.0250813
Prrg1	-0.0250471	100762987	5638	PRRG1
Gnai1	-0.0249429	100689070	2770	GNAI1
LOC100764142	-0.0247923	100764142	3939	LDHA
Fzd5	-0.0247521	100762351	7855	FZD5
Adamtsl1	-0.0245189	100757121	92949	ADAMTSL1
LOC103159789	-0.0244481
LOC107977551	-0.0244427
LOC103158628	-0.0243118
Trem1	-0.0242886	100765213	54210	TREM1
Lnpep	-0.0241775	100759698	4012	LNPEP
Fam213a	-0.0240766	100759727	84293	FAM213A
LOC103160182	-0.0240156
F5	-0.0239024	100761588	2153	F5
Ranbp17	-0.0236823	100766027	64901	RANBP17
LOC107979160	-0.0236396
LOC100774768	-0.0236213	100774768	441168	CALHM6
Atp2b4	-0.0236014	100764868	493	ATP2B4
Mylk	-0.0235489	100758406	4638	MYLK
LOC107977261	-0.0235055
Pcsk1	-0.0234449	100757402	5122	PCSK1
Pde11a	-0.0234287	100756511	50940	PDE11A
Slc19a3	-0.0233415	100757463	80704	SLC19A3
Slc19a3	-0.0233415	100757463	729968	LOC729968
LOC100763569	-0.0232433	100763569	4013	VWA5A
Slc7a11	-0.023229	100764546	23657	SLC7A11
Pak3	-0.0232147	100774215	5063	PAK3
LOC100760081	-0.0231105
Aff2	-0.0230951	100756662	2334	AFF2
Slc16a7	-0.0229909	100768407	9194	SLC16A7
Scn4a	-0.0229415	100769963	6329	SCN4A
LOC100752761	-0.0229063	100752761	5931	RBBP7
LOC100761654	-0.0228923	100761654	100510709	LOC100510709
LOC103164191	-0.0228894
LOC100771029	-0.0228892
LOC103158872	-0.0228682
Klhl11	-0.0228661	100750471	55175	KLHL11
LOC100764824	-0.0227493	100764824	9774	BCLAF1
Card6	-0.0227163	100769285	84674	CARD6
Lipn	-0.0226583	100761667	643418	LIPN
LOC107979936	-0.0225524
Dusp8	-0.022514	100768862	1850	DUSP8
Zmat3	-0.0224888	100755886	64393	ZMAT3
Gja5	-0.0224623	100751822	2702	GJA5
Edem1	-0.0224546	100689456	9695	EDEM1
Gnaq	-0.0224487	100689066	2776	GNAQ
Slc26a2	-0.0224353	100762932	1836	SLC26A2
LOC103161936	-0.0224232
LOC100756617	-0.0223622
Cnep1r1	-0.022255	100759409	255919	CNEP1R1
LOC107977693	-0.0222536
Nbeal1	-0.0222363	100768393	65065	NBEAL1
LOC107978912	-0.0221834
LOC103163873	-0.0221715
Capn6	-0.0221492	100773921	827	CAPN6
Ahr	-0.0221466	100682538	196	AHR
LOC103158937	0.0220837
LOC100757684	0.0220799
LOC103160985	-0.02207
Il1rap	-0.0220541	100771447	3556	IL1RAP
LOC107977375	-0.0220528
Mmp12	-0.0220454	100754279	4321	MMP12
Cfap161	-0.0220381	100766273	161502	CFAP161
LOC103158860	-0.0220199	103158860	157769	FAM91A1
Samd8	-0.0219758	100763843	142891	SAMD8
Gxylt1	-0.0219657	100760543	283464	GXYLT1
LOC100752965	-0.0218958	100752965	84162	KIAA1109
Ttc36	0.0218922	100758106	143941	TTC36
Nhsl2	-0.021891	100758299	340527	NHSL2
Ttpa	-0.0217808	100751868	7274	TTPA
Lamp2	-0.0217665	100689316	3920	LAMP2
LOC107978052	-0.0217306
Slc14a1	-0.0217025	100773795	6563	SLC14A1
Rbm41	-0.0216817	100759826	55285	RBM41
Mospd2	-0.0216703	100750487	158747	MOSPD2
Xpr1	-0.0216562	100689082	9213	XPR1
Cdkl4	-0.0216373	100756171	344387	CDKL4
Adam19	-0.0215899	100762809	8728	ADAM19
Fgfr2	-0.0215785	100763455	2263	FGFR2
Dclk1	-0.0215333	100768340	9201	DCLK1
Mid2	-0.0214951	100759244	11043	MID2
Ptpre	-0.0213404	100756593	5791	PTPRE
Plod2	-0.0213042	100762939	5352	PLOD2
Arl5b	-0.0212877	100773320	221079	ARL5B
LOC100752243	-0.0212409
Nnt	-0.0212059	100764271	23530	NNT
Tmprss11f	-0.0211685	100763137	389208	TMPRSS11F
Ccp110	-0.0211586	100775002	9738	CCP110
LOC103160112	-0.0211435
Vcam1	-0.0211355	100761508	7412	VCAM1
LOC100759179	-0.0211354	100759179	1272	CNTN1
Ccne2	-0.0210959	100760464	9134	CCNE2
Hykk	-0.0210857	100756410	123688	HYKK
Cdh9	-0.0210399	100758572	1007	CDH9
LOC103164067	-0.0210182	103164067	57472	CNOT6
LOC100766959	-0.0209223	100766959	493753	COA5
Nckap1l	-0.0209051	100770185	3071	NCKAP1L
LOC103158956	-0.0209006
Pla2r1	-0.0208287	100768806	22925	PLA2R1
LOC100772866	-0.0208265	100772866	23654	PLXNB2
Atp8a1	-0.0208196	100756975	10396	ATP8A1
Spn	-0.0208124	100752546	6693	SPN
Gpr156	-0.0207667	100761559	165829	GPR156
Chst15	-0.0207455	100768085	51363	CHST15
Megf10	-0.0207393	100757958	84466	MEGF10
Glg1	-0.0207339	100689240	2734	GLG1
Mmp10	-0.0206929	100755142	4319	MMP10
Cdk6	-0.0206747	100764515	1021	CDK6
Cd53	-0.0206588	100772300	963	CD53
LOC107977327	-0.0206309
Bmpr2	-0.0205943	100764519	659	BMPR2
LOC100768845	-0.0205557	100768845	1730	DIAPH2
Naaladl2	-0.0205462	100761363	254827	NAALADL2
Atp6v0d2	-0.020524	100758035	245972	ATP6V0D2
LOC107980074	-0.0204987
Tlr3	-0.0204817	100750454	7098	TLR3
LOC107979616	-0.0204809	107979616	105373926	LOC105373926
LOC107979616	-0.0204809	107979616	105369972	LOC105369972
LOC100772325	-0.0204611	100772325	1289	COL5A1
Dpyd	-0.0204246	100765169	1806	DPYD
Ddr2	-0.0203937	100689338	4921	DDR2
LOC107979953	-0.0203543
LOC107976993	-0.0203256
Lmo7	-0.0203001	100755679	4008	LMO7
Clic5	-0.0202504	100756242	53405	CLIC5
Cmtm4	-0.0202501	100768129	146223	CMTM4
Tmed5	-0.0202028	100764949	50999	TMED5
Pikfyve	-0.0201846	100758487	200576	PIKFYVE
Yes1	-0.020142	100754562	7525	YES1
LOC107979613	-0.0201173
Cfh	-0.0200781	100768853	3075	CFH
Psors1c2	0.0200682	100759624	170680	PSORS1C2
Ltbp4	0.0200569	100769492	8425	LTBP4
Usp51	-0.0200109	100766236	158880	USP51
Scn3a	-0.0199704	100767559	6328	SCN3A
LOC103158839	-0.0199659
Col3a1	-0.0199223	100753589	1281	COL3A1
LOC103158858	-0.0197893
Reck	-0.0197369	100759086	8434	RECK
LOC100754660	-0.0196991
Lrch3	-0.0196815	100764207	84859	LRCH3
C1qtnf4	0.0196784	100764222	114900	C1QTNF4
LOC103158922	-0.0196553
LOC103159021	-0.0196446
Tmem2	-0.0196425
LOC103158881	-0.0196008	103158881	6873	TAF2
Prkci	-0.0195877	100765819	5584	PRKCI
LOC103159223	-0.0195492
LOC107977645	-0.0195105
LOC100754954	-0.0194389
Pcmtd2	-0.0194186	100765664	55251	PCMTD2
Rictor	-0.019411	100750773	253260	RICTOR
Fam175a	-0.019394
LOC100752779	-0.0193668	100752779	1756	DMD
Dennd2c	-0.0193641	100758192	163259	DENND2C
Crebl2	-0.0193322	100772731	1389	CREBL2
C5ar2	-0.0193211	100766530	27202	C5AR2
Zbtb6	-0.0193088	100769203	10773	ZBTB6
Gabrr1	-0.0193057	100769153	2569	GABRR1
LOC100770975	-0.0192538	100770975	117583	PARD3B
Cubn	-0.0192123	100774474	8029	CUBN
LOC100770202	-0.0191793	100770202	4763	NF1
Zbtb26	-0.0191564	100769488	57684	ZBTB26
Emp1	-0.0191444	100753041	2012	EMP1
LOC100762568	-0.0191302
LOC100765818	-0.0191269	100765818	285636	C5orf51
Dhtkd1	-0.0190912	100753689	55526	DHTKD1
Rnf183	-0.0190849	100753211	138065	RNF183
Macrod2	-0.0190761	103160864	140733	MACROD2
Gja1	-0.0190589	100689077	2697	GJA1
Dpy19l4	-0.0190347	100759810	286148	DPY19L4
Pdpk1	-0.0190166	100772477	5170	PDPK1
Mcc	-0.0190153	100773341	4163	MCC
Calcr	-0.018979	100765683	799	CALCR
LOC103162692	-0.0189739
Tceanc	-0.0189642	100769219	170082	TCEANC
Acap2	-0.0189355	100760438	23527	ACAP2
Plat	-0.0189133	100750775	5327	PLAT
LOC100758539	-0.0189035
LOC107977257	-0.018903
Ptgs2	-0.0189021	100751220	5743	PTGS2
LOC103164141	-0.0188933	103164141	25850	ZNF345
Pcdh19	-0.0188771	100774560	57526	PCDH19
Asb7	-0.0188617	100767938	140460	ASB7
LOC103164484	-0.0188441
LOC107978040	-0.0188245
Dzank1	-0.0188128	100767139	55184	DZANK1
LOC103160601	-0.0188007
LOC100755423	-0.0187918	100755423	54578	UGT1A6
Fnip1	-0.0187764	100763470	96459	FNIP1
Twsg1	-0.0187713	100755780	57045	TWSG1
Hyal1	-0.0187654	100752718	3373	HYAL1
Zswim6	-0.0187442	100757838	57688	ZSWIM6
Atxn1	-0.0187367	100765598	6310	ATXN1
Lclat1	-0.0187334	100753881	253558	LCLAT1
Bard1	-0.0187311	100750589	580	BARD1
Glp1r	-0.018724	100763400	2740	GLP1R
Arsk	-0.0186922	100762898	153642	ARSK
LOC103160221	-0.0186731
Abhd2	-0.0186677	100755212	11057	ABHD2
Elf1	-0.018663	100751907	1997	ELF1
Frrs1	-0.0186486	100756307	391059	FRRS1
LOC100767679	-0.0186307
Lysmd3	-0.0185932	100767184	116068	LYSMD3
Thbs2	-0.0185815	100752022	7058	THBS2
LOC107978495	-0.018574
LOC100757920	-0.0185738	100757920	5473	PPBP
LOC100774512	-0.0185545
LOC100755646	-0.0185379
Ift80	-0.0185287	100767321	57560	IFT80
Ammecr1	-0.0185274	100759636	9949	AMMECR1
Spp2	-0.0184949	100764926	6694	SPP2
Ndst1	-0.018494	100766710	3340	NDST1
LOC107980379	0.018451
Trim56	-0.0184435	100769853	81844	TRIM56
LOC100752268	-0.0184434	100752268	817	CAMK2D
LOC100757058	-0.018431	100757058	84456	L3MBTL3
Rad54l2	-0.0184283	100773503	23132	RAD54L2
LOC103163056	-0.0184273
Bcl2	-0.0184106	100774873	596	BCL2
Nsf	-0.0184017	100770898	4905	NSF
Lrrc69	-0.0183923	100767187	100130742	LRRC69
LOC100753862	-0.0183842	100753862	115207	KCTD12
Nalcn	-0.0183524	100761462	259232	NALCN
Pcdh12	-0.0183461	100751474	51294	PCDH12
LOC100753152	-0.0183403	100753152	55106	SLFN12
Wrn	-0.0183333	100753909	7486	WRN
LOC103162768	-0.018331	103162768	107984745	LOC107984745
Tp53inp2	-0.0183262	100751556	58476	TP53INP2
Spp1	-0.0182666	100769547	6696	SPP1
LOC107980149	-0.0182316
Sucnr1	-0.0182155	100771524	56670	SUCNR1
LOC100753275	-0.0182105
Tmem170a	-0.0182064	100768282	124491	TMEM170A
Igsf6	-0.0181701	103159815	10261	IGSF6
LOC103161118	-0.0181677
LOC103161538	-0.0181645
Tmx4	-0.0181639	100752266	56255	TMX4
Ccnt1	-0.0181497	100758059	904	CCNT1
Cfap54	-0.0181443	103163121	144535	CFAP54
Map3k1	-0.0181434	100770540	4214	MAP3K1
Tusc3	-0.0181428	100775078	7991	TUSC3
Slc16a6	-0.0181329	100774087	9120	SLC16A6
Manea	-0.0181206	100682532	79694	MANEA
LOC100766062	-0.0181051	100766062	1514	CTSL
Arnt2	-0.0180933	100773566	9915	ARNT2
Scamp1	-0.0180763	100760382	9522	SCAMP1
Iffo2	-0.0180572	100764698	25900	IFFO1
Iffo2	-0.0180572	100764698	126917	IFFO2
LOC103158739	-0.0180482
LOC107980305	-0.0180287
Abca5	-0.0180259	100772052	23461	ABCA5
LOC107980170	-0.0180136
Kiaa0226l	-0.0180037
LOC107978236	-0.0180004
Atl2	-0.0179825	100758956	64225	ATL2
Serinc3	-0.0179663	100755676	10955	SERINC3
Mob3b	-0.0179575	100766702	79817	MOB3B
LOC103158966	-0.0179374
Trim25	-0.0178871	100765402	7706	TRIM25
Adh7	-0.0178608	100759210	131	ADH7
Prr22	0.0178557	100772837	163154	PRR22
C1galt1	-0.017852	100761169	56913	C1GALT1
Rab11fip2	-0.0178433	100773115	22841	RAB11FIP2
Ptprr	-0.0178386	100764538	5801	PTPRR
LOC103160957	-0.0177936
LOC107977174	-0.01776	107977174	7399	USH2A
LOC100769250	-0.0177496
Ocrl	-0.0177441	100774848	4952	OCRL
Slc1a3	-0.017744	100689464	6507	SLC1A3
LOC107979651	-0.0177279
LOC100761567	-0.0176864	100761567	4534	MTM1
Dchs1	-0.0176613	100760642	8642	DCHS1
Ca13	-0.0176441	100771949	377677	CA13
Slc20a2	-0.0176376	100689023	6575	SLC20A2
Bhlhe41	-0.0176258	100759250	79365	BHLHE41
Pkd2	-0.0176242	100771469	5311	PKD2
Znf697	-0.0176214	100771206	90874	ZNF697
LOC100762503	0.0176194	100762503	117581	TWIST2
LOC100754175	-0.0176174
Myrf	-0.0176088	100756693	745	MYRF
Znf407	-0.0175858	100760917	55628	ZNF407
Narf	-0.0175784	100773860	26502	NARF
Syn1	-0.0175457	100766138	6853	SYN1
Serinc5	-0.0175365	100762651	256987	SERINC5
Tpgs1	0.0175325	100762133	91978	TPGS1
LOC107978197	-0.0175279
LOC107977001	-0.017497
Bola1	0.0174901	100758926	51027	BOLA1
Il7r	-0.0174861	100757700	3575	IL7R
Calhm1	-0.0174814	100753669	255022	CALHM1
Apbb2	-0.0174742	100755787	323	APBB2
Flvcr2	-0.0174587	100760195	55640	FLVCR2
Slc1a4	-0.0174514	100689351	6509	SLC1A4
Tmem87b	-0.017444	100770602	84910	TMEM87B
LOC100752930	0.0174159	100752930	6171	RPL41
B4galt1	-0.0173826	100689430	2683	B4GALT1
LOC107977540	-0.0173618
Hsd17b7	-0.0173559	100767580	51478	HSD17B7
Nt5dc3	-0.0173469	100775059	51559	NT5DC3
Skil	-0.0173365	100765342	6498	SKIL
Pik3cb	-0.0173354	100689252	5291	PIK3CB
Kiaa0319	-0.0173083	100759222	9856	KIAA0319
LOC103162410	-0.0173065
Atf6	-0.0173011	100772173	22926	ATF6
Hgf	-0.017295	100764472	3082	HGF
Slc11a2	-0.0172918	100764508	4891	SLC11A2
Sept7	-0.017251	100773521	989	SEPT7
Fam208a	-0.0172498	100752192	23272	FAM208A
Ccdc186	-0.0172463	100752682	55088	CCDC186
Ebf1	-0.0172397	100763962	1879	EBF1
LOC107977028	-0.0172362
Bcat1	-0.0171932	100763658	586	BCAT1
Tead1	-0.017191	100762354	7003	TEAD1
Mmp14	-0.0171837	100689336	4323	MMP14
LOC100752382	0.017178
LOC107978168	-0.0171776
Rock1	-0.0171708	100770074	6093	ROCK1
LOC100750890	-0.0171649	100750890	6319	SCD
LOC103163200	-0.0171601
Tiparp	-0.0171556	100755246	25976	TIPARP
LOC100752113	-0.0171521
Hao2	-0.0171491	100773170	51179	HAO2
F2r	-0.0171149	100758351	2149	F2R
Amot	-0.0171011	100769669	154796	AMOT
Mfap3	-0.0170692	100766304	4238	MFAP3
LOC100774409	-0.0170676	100774409	1756	DMD
Acsl4	-0.0170515	100760496	2182	ACSL4
Maml2	-0.0170425	100762611	84441	MAML2
Cmtr2	-0.0170139	100754099	55783	CMTR2
Gfpt2	-0.016984	100767191	9945	GFPT2
Casp2	-0.0169828	100689445	835	CASP2
LOC103158869	-0.0169717	103158869	27085	MTBP
LOC100756343	-0.0169567	100756343	203238	CCDC171
Apc	-0.0169449	100750563	324	APC
LOC107977516	-0.0169364
Lin7b	0.0169344	100770648	64130	LIN7B
Spdef	0.0169323	100756355	25803	SPDEF
LOC100753790	-0.0169299
Dr1	-0.0169254	100765234	1810	DR1
Rab36	-0.0169087	100767674	9609	RAB36
LOC100758065	0.0169004
LOC103160469	-0.0168912
Slc10a6	-0.0168618	100759194	345274	SLC10A6
Fbxo47	-0.0168549	100757104	494188	FBXO47
Bcap29	-0.0168538	100754548	55973	BCAP29
Arl15	-0.0168524	100750883	54622	ARL15
Degs2	-0.0168511	100771298	123099	DEGS2
Pank3	-0.016851	100767141	79646	PANK3
LOC107977831	-0.0168239
LOC107977570	-0.0168159
Sdpr	-0.0167872
Sp3	-0.0167576	100774926	6670	SP3
Fam160b1	-0.0167572	100768890	57700	FAM160B1
Lig4	-0.0167479	100754640	3981	LIG4
Ampd3	-0.016744	100758386	272	AMPD3
Atp8b4	-0.0167336	100759968	79895	ATP8B4
Zhx1	-0.0167235	100775034	11244	ZHX1
Rprd2	-0.0166981	100762415	23248	RPRD2
Npc1	-0.0166862	100689424	4864	NPC1
LOC103161085	-0.0166821	103161085	79888	LPCAT1
Ints2	-0.01666	100774909	57508	INTS2
Atxn7	-0.0166443	100753336	6314	ATXN7
Cd36	-0.0166298	100765055	948	CD36
Itga6	-0.0166167	100769534	3655	ITGA6
Slc39a10	-0.0166022	100754926	57181	SLC39A10
LOC103164258	-0.0165905
Myo1d	-0.0165873	100773950	4642	MYO1D
Rnf141	-0.0165858	100758100	50862	RNF141
Fbxl15	0.0165857	100752453	79176	FBXL15
LOC103160763	-0.0165696
Tmem30a	-0.0165454	100756251	55754	TMEM30A
Arpin	-0.0165378	100753100	348110	ARPIN
Adam9	-0.0165345	100754662	8754	ADAM9
Cfap97	-0.016532	100752065	57587	CFAP97
LOC100769089	-0.0165311	100769089	4065	LY75
LOC100769089	-0.0165311	100769089	100526664	LY75-CD302
Pclo	-0.0165117	100756778	27445	PCLO
Plau	-0.0164833	100759384	5328	PLAU
Ddx17	-0.0164828	100774831	10521	DDX17
Catip	-0.0164718	100751611	375307	CATIP
Mir671	0.0164656	102466120	768213	MIR671
B4galt5	-0.0164058	100689347	9334	B4GALT5
Zfp36l2	-0.0164021	103160773	678	ZFP36L2
Col8a1	-0.0163981	100755279	1295	COL8A1
LOC103164178	-0.0163951
Parp9	-0.0163775	100767712	83666	PARP9
LOC107977550	-0.0163742
Pik3c2a	-0.0163393	100756350	5286	PIK3C2A
Tnfaip6	-0.0163383	100772105	7130	TNFAIP6
Caprin2	-0.0163377	100762439	65981	CAPRIN2
Nlrp3	-0.0163305	100759809	114548	NLRP3
Ncald	-0.016324	100766704	83988	NCALD
Il7	-0.0163223	100756443	3574	IL7
Arhgap6	-0.0163182	100763825	395	ARHGAP6
Serpini1	-0.0163001	100759152	5274	SERPINI1
Epb41l2	-0.0162982	100756569	2037	EPB41L2
Rn45s	0.0162935
Tnc	-0.0162885	100754133	3371	TNC
Ddx21	-0.0162844	100771185	9188	DDX21
LOC100757773	-0.0162813	100757773	57532	NUFIP2
LOC100766081	-0.0162701
LOC100757967	-0.0162572
F2rl2	-0.0162534	100758642	2151	F2RL2
Slc27a6	-0.0162439	100774029	28965	SLC27A6
Ercc4	-0.0162413	100689044	2072	ERCC4
Atad2b	-0.0162278	100763563	54454	ATAD2B
Hsd17b4	-0.0162241	103161104	3295	HSD17B4
LOC103158537	-0.0162175
Api5	-0.0162153	100758910	8539	API5
Atp13a3	-0.0161913	100769908	79572	ATP13A3
Pecam1	-0.0161885	100774872	5175	PECAM1
Wasl	-0.0161857	100757697	8976	WASL
LOC100753407	-0.0161739	100753407	7067	THRA
LOC100764329	-0.0161483	100764329	26033	ATRNL1
Itga1	-0.0161357	100750393	3672	ITGA1
Aff1	-0.0161328	100751914	4299	AFF1
Sec22b	-0.0161238	100689313	9554	SEC22B
Zbtb10	-0.0161224	100752837	65986	ZBTB10
Hlcs	-0.01612	100752840	3141	HLCS
LOC100752373	-0.0161134
Eda2r	-0.0161036	100752833	60401	EDA2R
Slc31a1	-0.0161023	100689094	1317	SLC31A1
Zyg11b	-0.0161	100761327	79699	ZYG11B
LOC100770026	-0.0160977
Ptprz1	-0.0160929	100751453	5803	PTPRZ1
Ppat	-0.0160759	100760149	5471	PPAT
E2f7	-0.0160714	100762445	144455	E2F7
Znf365	-0.0160701	100756150	22891	ZNF365
Asz1	-0.0160603	100754218	136991	ASZ1
Sap25	0.0160564	100755701	100316904	SAP25
Sbf2	-0.0160511	100764737	81846	SBF2
LOC100765103	-0.0160509
Wipf1	-0.0160417	100756222	7456	WIPF1
LOC100772451	-0.0160362
Cltc	-0.016036	100756644	1213	CLTC
Rnf125	-0.016014	100775067	54941	RNF125
LOC100768534	-0.0160078	100768534	23384	SPECC1L
Pign	-0.0160003	100751357	23556	PIGN
Acvr1b	-0.0159773	100764812	91	ACVR1B
LOC103158833	-0.0159735
LOC100766582	-0.0159589
Cflar	-0.0159489	100757136	8837	CFLAR
Cep170	-0.0159458	100771665	9859	CEP170
Dennd4c	-0.0159425	100754289	55667	DENND4C
LOC107978244	-0.0159379
Napg	-0.0159294	100766387	8774	NAPG
Tlr2	-0.0159103	100771475	7097	TLR2
Lcp1	-0.0159029	100754592	3936	LCP1
Tcf4	-0.0159029	100767684	6925	TCF4
LOC100753410	-0.0159028	100753410	170959	ZNF431
LOC100763249	-0.0158885	100763249	5796	PTPRK
LOC103158724	-0.0158854
Abcb9	-0.0158817	100772877	23457	ABCB9
Mier1	-0.015876	100751573	57708	MIER1
Cenpi	-0.0158754	100771572	2491	CENPI
Tmem161b	-0.0158646	100750852	153396	TMEM161B
Parpbp	-0.0158558	100770705	55010	PARPBP
Ccdc85b	0.0158331	100766533	11007	CCDC85B
LOC100761653	-0.0158311	100761653	22871	NLGN1
LOC100769977	-0.0158225	100769977	219749	ZNF25
Liph	-0.0158208	100758084	200879	LIPH
Zmat1	-0.0158207	100754864	84460	ZMAT1
Chrdl1	-0.0158137	100750419	91851	CHRDL1
Tmem265	0.0158123	100751494	100862671	TMEM265
Lmbrd2	-0.0158115	100754477	92255	LMBRD2
LOC100758446	-0.0158019	100758446	56990	CDC42SE2
Sos1	-0.0157895	100757521	6654	SOS1
LOC107978739	-0.0157819
Cst6	0.0157794	100764786	1474	CST6
Gpc3	-0.015739	100768919	2719	GPC3
Lmln	-0.0157334	100755325	89782	LMLN
LOC100772420	-0.0157178	100772420	60528	ELAC2
Myo5c	-0.0157174	100753160	55930	MYO5C
Klf7	-0.0157155	100755667	8609	KLF7
Akap13	-0.0157098	100768171	11214	AKAP13
Cnnm4	-0.0157013	100772810	26504	CNNM4
Plscr4	-0.0156883	100763227	57088	PLSCR4
Pde4d	-0.0156766	100754362	5144	PDE4D
Arhgap25	0.0156656	100766511	9938	ARHGAP25
Tfpi	-0.0156647	100760115	7035	TFPI
Usp6nl	-0.0156573	100770492	9712	USP6NL
Dhx33	-0.0156464	100755235	56919	DHX33
LOC100765686	-0.015646	100765686	3836	KPNA1
Txndc16	-0.0156396	100773836	57544	TXNDC16
Dvl2	-0.0156222	100762587	1856	DVL2
Nedd1	-0.0156175	100757592	121441	NEDD1
Zdhhc21	-0.0156009	100763097	340481	ZDHHC21
Pcyox1	-0.0155981	100774789	51449	PCYOX1
Csgalnact2	-0.0155936	100770830	55454	CSGALNACT2
LOC100757380	-0.0155871
Mif	0.0155818	100766328	4282	MIF
Asah1	-0.0155668	100771068	427	ASAH1
Olr1	-0.0155662	100771035	4973	OLR1
Larp1	-0.0155568	100767665	23367	LARP1
Tlr4	-0.0155523	100689329	7099	TLR4
Crybg3	-0.015546	100752646	131544	CRYBG3
Steap2	-0.0155265	100768345	261729	STEAP2
Timm13	0.0155237	100772547	26517	TIMM13
LOC103163713	0.0155173
LOC100758870	-0.0155152	100758870	284383	OR2Z1
Klhl24	-0.0155025	100758788	54800	KLHL24
Neb	-0.0155023	100754575	4703	NEB
Pdgfra	-0.015498	100760258	5156	PDGFRA
Paqr8	-0.0154978	100774609	85315	PAQR8
Ptafr	-0.0154917	100772043	5724	PTAFR
LOC100756984	-0.0154912
Txnip	-0.0154884	100756038	10628	TXNIP
Prox2	-0.0154823	100758177	283571	PROX2
LOC100770645	-0.0154662	100770645	100996631	TCP11X1
Prrc2c	-0.0154516	100750698	23215	PRRC2C
Btaf1	-0.0154508	100769949	9044	BTAF1
Crebrf	-0.0154505	100770049	153222	CREBRF
Pik3ap1	-0.0154483	100764327	118788	PIK3AP1
LOC103162208	-0.0154433
LOC103163365	-0.0154258	103163365	105369807	LINC02454
LOC103158934	-0.0154064
Arid4a	-0.0153953	100760045	5926	ARID4A
Golga7b	-0.0153758	100767242	401647	GOLGA7B
Mmd	-0.0153722	100759398	23531	MMD
Ankrd30a	-0.0153488	100769687	22852	ANKRD26
Ankrd30a	-0.0153488	100769687	91074	ANKRD30A
Nek7	-0.015347	100765727	140609	NEK7
Rhobtb3	-0.0153387	100757972	22836	RHOBTB3
Rgp1	-0.0153343	100755470	9827	RGP1
Tbck	-0.0153275	100760451	93627	TBCK
Akap11	-0.0153244	100769001	11215	AKAP11
Map4k3	-0.0153224	100756760	8491	MAP4K3
Cd99l2	-0.0153011	100770391	83692	CD99L2
Tmem41b	-0.0152776	100768380	440026	TMEM41B
LOC100751118	-0.0152668
Lin9	-0.0152616	100774401	286826	LIN9
Sppl2a	-0.0152521	100759395	84888	SPPL2A
Antxr1	-0.0152519	100769395	84168	ANTXR1
Brwd3	-0.0152483	100751005	254065	BRWD3
LOC100755841	-0.015229	100755841	22829	NLGN4Y
Tmtc3	-0.0152045	100752433	160418	TMTC3
LOC103160968	-0.0151991
LOC100757102	0.0151986
Gtf3c3	-0.0151879	100759578	9330	GTF3C3
Pdha1	-0.0151874	100774853	5160	PDHA1
Ankrd12	-0.0151665	100755296	23253	ANKRD12
Tmem176b	-0.0151585	100764547	28959	TMEM176B
Socs4	-0.015155	100750379	122809	SOCS4
Clasp1	-0.0151546	100756713	23332	CLASP1
LOC103162488	-0.0151495
LOC103158877	-0.0151449
Vnn1	-0.0151372	100750608	8876	VNN1
Bmpr1a	-0.0151337	100750332	657	BMPR1A
Ier5l	0.0151263	100770969	389792	IER5L
Pik3r5	-0.0151121	100751224	23533	PIK3R5
Cd59	-0.015107	100772910	966	CD59
Cd59	-0.015107	100772910	100131378	C11orf91
LOC103162920	-0.0150988
Znf605	-0.0150964	100767561	100289635	ZNF605
Klhl28	-0.0150899	100755905	54813	KLHL28
Tp53inp1	-0.0150808	100758181	94241	TP53INP1
Stbd1	-0.0150778	100769936	8987	STBD1
Mtmr6	-0.0150686	100766683	9107	MTMR6
Tbc1d8b	-0.0150682	100761774	54885	TBC1D8B
Col12a1	-0.0150657	100752735	1303	COL12A1
Map4k5	-0.0150656	100764523	11183	MAP4K5
Tbc1d32	-0.0150491	100765335	221322	TBC1D32
LOC107977447	-0.0150483
Ereg	-0.0150475	100771728	2069	EREG
C1galt1c1	-0.0150473	100751243	29071	C1GALT1C1
LOC103163820	-0.0150469
Olfm4	-0.01504	100755691	10562	OLFM4
Agps	-0.0150268	100756809	8540	AGPS
Scn1a	-0.0150267	100752032	6323	SCN1A
LOC100756292	-0.0150227	100756292	84236	RHBDD1
Stx7	-0.0150206	100758402	8417	STX7
Napepld	-0.0149924	100759349	222236	NAPEPLD
Tfec	-0.014981	100750851	22797	TFEC
Slc12a6	-0.0149677	100771685	9990	SLC12A6
LOC100755927	-0.0149388	100755927	79807	GSTCD
Mmp13	-0.0149368	100759377	4322	MMP13
Dnajc18	-0.014932	100756658	202052	DNAJC18
Dennd1b	-0.0149285	100765438	163486	DENND1B
Mapk8	-0.0149213	100771734	5599	MAPK8
Fam126b	-0.014921	100757717	285172	FAM126B
Mrpl34	0.0149209	100755355	64981	MRPL34
Cped1	-0.0149201	100766134	79974	CPED1
Nr2c2	-0.0149194	100766644	7182	NR2C2
LOC107980342	-0.014919	107980342	107986724	LOC107986724
Abcc2	-0.0149147	100689220	1244	ABCC2
LOC107979868	-0.0148787
Fam60a	-0.0148779
Myo3b	-0.0148737	100772899	140469	MYO3B
Fam214a	-0.0148674	100753759	56204	FAM214A
LOC100767106	-0.014867
Klhl4	-0.0148645	100764135	56062	KLHL4
LOC103161044	-0.0148626
Dcun1d4	-0.014856	100756000	23142	DCUN1D4
Cbl	-0.0148543	100754737	867	CBL
Noc3l	-0.0148467	100689254	64318	NOC3L
Sass6	-0.0148248	100772023	163786	SASS6
LOC100773300	-0.0148215	100773300	768211	RELL1
Atp7a	-0.0148171	100689242	538	ATP7A
Larp4	-0.0148164	100775073	113251	LARP4
Mast4	-0.0148011	100752705	375449	MAST4
Mfsd1	-0.0147986	100757347	64747	MFSD1
LOC100753866	-0.0147872
LOC103160967	-0.0147829
Serinc1	-0.0147742	100753040	57515	SERINC1
Lcn2	-0.0147691	100752966	3934	LCN2
Sema3a	-0.0147631	100757705	10371	SEMA3A
Hao1	-0.0147629	100771827	54363	HAO1
Rnf170	-0.0147578	100752002	81790	RNF170
Pdia3	-0.0147569	100689343	2923	PDIA3
LOC103161334	-0.014756
Magt1	-0.0147552	100764570	84061	MAGT1
Pank1	-0.0147505	100768798	53354	PANK1
Ltbp1	-0.0147198	100764759	4052	LTBP1
Kdm3b	-0.014719	100752012	51780	KDM3B
LOC100767645	-0.0147138	100767645	7436	VLDLR
LOC103161874	-0.0147126
C6	-0.0147078	100766699	729	C6
Taf4b	-0.0147053	100768814	6875	TAF4B
LOC107978951	-0.0147041
Man1a1	-0.0147016	100767553	4121	MAN1A1
Calu	-0.0146993	100750933	813	CALU
LOC100758597	-0.0146956	100758597	147923	ZNF420
Spata13	-0.0146753	100763006	221178	SPATA13
Tjp1	-0.0146712	100773110	7082	TJP1
Spred2	-0.0146674	100752293	200734	SPRED2
Atrn	-0.0146666	100774269	8455	ATRN
Fam193b	0.0146549	100770223	54540	FAM193B
Rbbp4	-0.0146425	100757871	5928	RBBP4
LOC100751184	-0.0146401	100751184	6319	SCD
LOC100760984	-0.0146244	100760984	157657	C8orf37
LOC103158597	-0.014619	103158597	7799	PRDM2
Zfyve16	-0.0146176	100761003	9765	ZFYVE16
Znf608	-0.0146167	100754481	57507	ZNF608
Dip2b	-0.0146097	100750591	57609	DIP2B
Mical2	-0.0146076	100763886	9645	MICAL2
Rnf151	0.0146064	100766591	146310	RNF151
LOC103159765	-0.0146028
LOC103164125	0.0145973
Hoxb4	-0.0145971	100750374	3214	HOXB4
Nxpe3	-0.014588	100758955	91775	NXPE3
Pigw	-0.0145829	100759511	284098	PIGW
Tlr1	-0.0145823	100759973	7096	TLR1
LOC107978271	-0.0145729
Rnasel	-0.0145704	100763013	6041	RNASEL
Bicd1	-0.014559	100762966	636	BICD1
Steap3	-0.0145563	100761057	55240	STEAP3
Vangl2	-0.0145481	100761060	57216	VANGL2
Fam46d	-0.0145477	100755293	169966	FAM46D
Fgf13	-0.0145358	100756051	2258	FGF13
LOC103160623	-0.014531
Zmiz1	-0.0145291	100754403	57178	ZMIZ1
Cds1	-0.0145211	100761973	1040	CDS1
Herc6	-0.0145162	100767771	55008	HERC6
Adamts1	-0.0145067	100761390	9510	ADAMTS1
Ptpn13	-0.0145061	100758903	5783	PTPN13
Yap1	-0.014504	100761993	10413	YAP1
Ate1	-0.0144996	100774144	11101	ATE1
Mctp1	-0.014499	100754238	79772	MCTP1
LOC100757489	-0.0144968	100757489	2028	ENPEP
LOC100768776	-0.0144927
LOC100761274	-0.0144816	100761274	10046	MAMLD1
Pla2g4a	-0.0144675	100750927	5321	PLA2G4A
Plekhm3	-0.0144537	100760707	389072	PLEKHM3
Mib1	-0.0144327	100766406	57534	MIB1
Rps27	0.0144277	100765425	6232	RPS27
Numa1	-0.014407	100762458	4926	NUMA1
Ccdc126	-0.0144026	100762153	90693	CCDC126
Psd3	-0.0143926	100754008	23362	PSD3
Gda	-0.01439	100760443	9615	GDA
Dhx9	-0.0143812	100765632	1660	DHX9
Rapgef4	-0.0143761	100774346	11069	RAPGEF4
LOC103161553	-0.014376
Acer3	-0.0143694	100766923	55331	ACER3
Ptchd3	-0.014367	100752652	374308	PTCHD3
Hif1a	-0.0143606	100751293	3091	HIF1A
LOC100751894	-0.0143592	100751894	54981	NMRK1
Pitx3	0.0143588	100752159	84839	RAX2
Pitx3	0.0143588	100752159	5309	PITX3
Elovl5	-0.0143568	100753555	60481	ELOVL5
Sobp	-0.0143517	100774735	55084	SOBP
Rbl1	-0.0143502	100755818	5933	RBL1
LOC100771168	-0.0143346
LOC100763859	-0.0143312	100763859	284058	KANSL1
Trpm7	-0.0143307	100752689	54822	TRPM7
Hus1	-0.0143287	100754140	3364	HUS1
Coro2b	-0.0143284	100757780	10391	CORO2B
Wdr44	-0.0143254	100764342	54521	WDR44
Edem3	-0.0143109	100755846	80267	EDEM3
Ldlr	-0.0143102	100689399	3949	LDLR
Adam17	-0.0143089	100684971	6868	ADAM17
Hyou1	-0.0143073	100689308	10525	HYOU1
Sacm1l	-0.0143062	100763030	22908	SACM1L
St3gal1	-0.0142992	100754088	6482	ST3GAL1
LOC100765209	-0.0142978
Znf483	-0.0142947	100757155	158399	ZNF483
Efcab7	-0.0142899	100753483	84455	EFCAB7
Lgr4	-0.0142891	100752655	55366	LGR4
Amd1	-0.0142844	100774596	262	AMD1
Pard6b	-0.0142787	100761364	84612	PARD6B
Lypla1	-0.0142715	100755288	10434	LYPLA1
Tbcel	-0.0142705	100767610	219899	TBCEL
Kiaa1715	-0.0142671
Kmt5b	-0.0142558	100761878	51111	KMT5B
LOC103159001	-0.0142452
LOC100767983	0.0142449	100767983	720	C4A
Gan	-0.0142448	100760056	8139	GAN
Arhgap5	-0.0142446	100765474	394	ARHGAP5
Ptpn4	-0.0142372	100757007	5775	PTPN4
LOC103160004	-0.0142318
Cacnb4	-0.0142313	100765888	785	CACNB4
Fam135a	-0.0142155	100753684	57579	FAM135A
Serpine1	-0.0141976	100759702	5054	SERPINE1
Ddx58	-0.0141973	100766319	23586	DDX58
LOC103163634	-0.0141935
LOC100753980	-0.0141886
Tulp4	-0.0141801	100763124	56995	TULP4
Dcun1d3	-0.0141779	100752469	123879	DCUN1D3
Ak9	-0.014168	100752880	221264	AK9
Phyhd1	-0.0141679	100768676	254295	PHYHD1
Nlrc5	-0.0141586	100762919	84166	NLRC5
Myo5b	-0.014148	100765544	4645	MYO5B
Evi2a	-0.0141466	100761225	2123	EVI2A
Adss	-0.0141374	100767083	159	ADSS
LOC100764653	-0.0141363
LOC100754734	-0.0141287	100754734	9420	CYP7B1
Robo2	-0.0141189	100750990	6092	ROBO2
Prex2	-0.0141178	100764966	80243	PREX2
LOC100769854	-0.0141119	100769854	147339	C18orf25
Znf292	-0.0141089	100767857	23036	ZNF292
Nxpe4	-0.0141062	100768856	54827	NXPE4
Eif2ak3	-0.0141057	100765343	9451	EIF2AK3
Cnksr2	-0.0141055	100752301	22866	CNKSR2
LOC100751528	-0.014105	100751528	92104	TTC30A
Testin-2	-0.0141006
Aldh8a1	-0.0140997	100751303	64577	ALDH8A1
Casd1	-0.0140835	100766850	64921	CASD1
Arhgap26	-0.0140782	100765139	23092	ARHGAP26
Atf7	-0.0140772	100764874	11016	ATF7
Fank1	-0.0140758	100760059	92565	FANK1
LOC103164427	-0.0140737
Ankrd9	0.0140723	100773105	122416	ANKRD9
LOC103158566	-0.0140679	103158566	105370748	LOC105370748
LOC103158566	-0.0140679	103158566	107984086	LOC107984086
LOC103158566	-0.0140679	103158566	105370849	LOC105370849
Lrguk	-0.0140665	100750979	136332	LRGUK
Gpx3	-0.0140525	100764638	2878	GPX3
Znf507	-0.0140502	100759047	22847	ZNF507
Umad1	-0.0140415	107978906	729852	UMAD1
Tspan12	-0.0140408	100766717	23554	TSPAN12
Pigb	-0.0140394	100768002	9488	PIGB
Tube1	-0.014038	100756741	51175	TUBE1
LOC107980292	-0.0140194
LOC103159729	-0.0140138
Comtd1	0.014008	100762102	118881	COMTD1
Fnip2	-0.0140051	100753221	57600	FNIP2
Tmco3	-0.0140046	100757323	55002	TMCO3
Mthfd2l	-0.0139973	100760811	441024	MTHFD2L
Pros1	-0.0139881	100768391	5627	PROS1
Clcn5	-0.0139872	100754025	1184	CLCN5
Klhl42	-0.0139612	100757442	57542	KLHL42
LOC100773718	-0.0139523
LOC103162368	0.0139504
Slc35a3	-0.0139503	100689394	23443	SLC35A3
Nfkbil1	0.0139335	100772871	4795	NFKBIL1
Fbxo33	-0.0139293	103160846	254170	FBXO33
Caps2	-0.0139229	100760290	84698	CAPS2
Slc20a1	-0.0139207	100689025	6574	SLC20A1
LOC100767286	0.0139103	100767286	6147	RPL23A
LOC100767286	0.0139103	100767286	102723917	LOC102723917
Arsj	-0.0139095	100752184	79642	ARSJ
Hspa13	-0.0139079	100766580	6782	HSPA13
Tmem106b	-0.0139071	100763634	54664	TMEM106B
Sntb2	-0.0139044	100754410	6645	SNTB2
Mbd3	0.0139001	100757698	53615	MBD3
Ifi44	-0.0138987	100760250	10561	IFI44
Peak1	-0.0138942	100758721	79834	PEAK1
Furin	-0.0138851	100682534	5045	FURIN
Gnpnat1	-0.0138805	100761974	64841	GNPNAT1
LOC100750743	-0.0138802	100750743	285440	CYP4V2
Kdm7a	-0.0138703	100773228	80853	KDM7A
LOC103162025	0.0138671
LOC103159060	-0.0138626
Slc12a7	-0.0138597	100764745	10723	SLC12A7
Wwp1	-0.0138536	100757929	11059	WWP1
Itfg1	-0.0138505	100755490	81533	ITFG1
Susd6	-0.0138505	100757573	9766	SUSD6
Gbe1	-0.0138504	100772279	2632	GBE1
Fam98b	-0.0138467	100762330	283742	FAM98B
Tmf1	-0.0138441	100756487	7110	TMF1
LOC103161805	0.0138438
Bmt2	-0.0138222	100765096	154743	BMT2
Suco	-0.0138208	100753995	51430	SUCO
LOC107980325	-0.0138137
Ccpg1	-0.0138111	100768292	9236	CCPG1
Pld1	-0.013809	100689404	5337	PLD1
Fbxl3	-0.0137944	100761851	26224	FBXL3
Spag9	-0.0137915	100766397	9043	SPAG9
Dcp1a	-0.0137847	100773763	55802	DCP1A
Asb13	-0.013778	100766461	79754	ASB13
LOC100765484	-0.0137775	100765484	316	AOX1
Parvg	-0.0137705	100753282	64098	PARVG
Josd2	0.0137662	100755892	126119	JOSD2
Otogl	-0.0137589	100773848	283310	OTOGL
Srpx	-0.0137546	100765667	8406	SRPX
LOC100768137	-0.0137545
Maml1	-0.0137125	100768930	9794	MAML1
Cd68	-0.0136952	100762586	968	CD68
S100pbp	-0.0136903	100750966	64766	S100PBP
Mbnl3	-0.0136887	100763023	55796	MBNL3
Znf236	-0.0136841	100764693	7776	ZNF236
Lmtk2	-0.0136699	100769717	22853	LMTK2
Golim4	-0.0136691	100758666	27333	GOLIM4
Erbin	-0.0136507	100774374	55914	ERBIN
Bcorl1	-0.0136366	100773975	63035	BCORL1
LOC103158938	-0.0136325
Lpar3	-0.0136315	100759265	23566	LPAR3
Sowahc	-0.0136198	100762040	65124	SOWAHC
Polk	-0.0136154	100758099	51426	POLK
Entpd7	-0.0136094	100751972	57089	ENTPD7
LOC100751280	-0.0136082	100751280	1591	CYP24A1
Ggt1	-0.013606	100763802	2678	GGT1
Bdp1	-0.0136031	100759229	55814	BDP1
Sept10	-0.0136024	100761748	151011	SEPT10
Usf3	-0.0136022	100768025	205717	USF3
Klhl12	-0.0136008	100752808	59349	KLHL12
Micalcl	-0.0135998	100763317	84953	MICALCL
LOC107977206	-0.0135976
Ikzf2	-0.013591	100760184	22807	IKZF2
Tbc1d15	-0.0135858	100762508	64786	TBC1D15
Tnik	-0.0135853	100772764	23043	TNIK
Smyd4	-0.0135747	100771953	114826	SMYD4
Lrrc8b	-0.013574	100765646	23507	LRRC8B
Ctbs	-0.0135694	103162615	1486	CTBS
Gnao1	-0.0135634	100689069	2775	GNAO1
Heg1	-0.0135591	100764801	57493	HEG1
Rcbtb1	-0.0135563	100765290	55213	RCBTB1
Ust	-0.0135557	100760763	10090	UST
Pbrm1	-0.0135516	100763050	55193	PBRM1
Pcnx4	-0.0135456	100751396	64430	PCNX4
LOC103159230	-0.013535
Ccrl2	-0.0135279	100768546	9034	CCRL2
LOC100768487	-0.0135272
Wdfy4	-0.0135214	100757936	57705	WDFY4
Art3	-0.0135177	100771336	419	ART3
LOC107977891	-0.0135156
Tmem241	-0.0135155	100756753	85019	TMEM241
LOC107978680	-0.013512	107978680	107984229	LOC107984229
Zdhhc20	-0.0135118	100763295	253832	ZDHHC20
Gpat3	-0.0135114	100758424	84803	GPAT3
LOC103158783	-0.013508
LOC107977548	-0.0135046
Ginm1	-0.0135039	100762603	116254	GINM1
Cttnbp2	-0.0135034	100754789	83992	CTTNBP2
LOC100756611	-0.0135007	100756611	84458	LCOR
LOC103163966	-0.0134854
Rapgef2	-0.0134768	100754995	9693	RAPGEF2
LOC100768693	-0.0134735
LOC103158885	-0.0134708
LOC103158664	-0.0134653	103158664	84959	UBASH3B
Rbl2	-0.0134578	100770221	5934	RBL2
Cckbr	-0.0134551	100754060	887	CCKBR
Golm1	-0.0134534	103158636	51280	GOLM1
Intu	-0.0134527	100771987	27152	INTU
Cnst	-0.0134443	100765705	163882	CNST
Pirt	-0.0134357	100767819	644139	PIRT
Rps6ka3	-0.0134286	100750954	6197	RPS6KA3
Prdm16	-0.0134242	100762301	63976	PRDM16
LOC100768654	-0.0134159	100768654	216	ALDH1A1
Spopl	-0.0134149	100751898	339745	SPOPL
Clic6	-0.0134148	100757995	54102	CLIC6
Ncr3lg1	-0.0134112	103163672	374383	NCR3LG1
Shoc2	-0.0134107	100767502	8036	SHOC2
Lmbrd1	-0.0134105	100753381	55788	LMBRD1
Sgms2	-0.0134081	100760913	166929	SGMS2
Ss18	-0.013408	100768518	6760	SS18
Cep135	-0.0133979	100689465	9662	CEP135
Sema6d	-0.0133963	100758662	80031	SEMA6D
Fgf14	-0.0133875	100762042	2259	FGF14
LOC100771222	-0.0133858	100771222	4863	NPAT
Sec24d	-0.0133828	100774358	9871	SEC24D
Grk5	-0.013377	100771151	2869	GRK5
Zbtb44	-0.0133735	100754935	29068	ZBTB44
LOC100754565	-0.0133709
Tsc22d1	-0.0133693	103162181	8848	TSC22D1
Diaph1	-0.0133601	100752938	1729	DIAPH1
Aff4	-0.0133555	100756909	27125	AFF4
Akap10	-0.0133363	100759380	11216	AKAP10
LOC107976996	-0.0133306	107976996	5447	POR
LOC103164074	-0.0133296
LOC100753615	-0.0133263	100753615	3140	MR1
LOC103158995	-0.0133248
Bcor	-0.0133239	100767711	54880	BCOR
Gpr39	-0.0133216	100759577	2863	GPR39
Cdk17	-0.013314	100753201	5128	CDK17
Cdk12	-0.0133103	100758448	51755	CDK12
LOC100756987	-0.0133079	100756987	22861	NLRP1
Garem1	-0.0133078	100774206	64762	GAREM1
LOC107980411	-0.013306
Il1r1	-0.0132953	100758740	3554	IL1R1
Nr1d2	-0.0132895	100768895	9975	NR1D2
Tmem33	-0.0132883	100766549	55161	TMEM33
Eva1b	0.0132881	100759036	55194	EVA1B
Ntn4	-0.013287	100754393	59277	NTN4
LOC103159577	-0.0132783
Bmp2k	-0.013267	100769791	55589	BMP2K
Ppm1l	-0.0132647	100756738	151742	PPM1L
Rbpj	-0.0132504	100774626	3516	RBPJ
LOC100758579	-0.0132448	100758579	9086	EIF1AY
LOC107977806	0.0132442
Kifap3	-0.0132368	100754239	22920	KIFAP3
Ckap4	-0.0132353	100766532	10970	CKAP4
Slc35a5	-0.0132352	100765499	55032	SLC35A5
Ccbe1	-0.0132345	100754816	147372	CCBE1
Sav1	-0.0132278	100766170	60485	SAV1
Rassf3	-0.0132276	100770379	283349	RASSF3
Dek	-0.0132274	100767626	7913	DEK
Hltf	-0.0132253	100751958	6596	HLTF
LOC100774594	0.0132229
Mbd1	-0.0132215	100764668	4152	MBD1
Adam10	-0.0132166	100772891	102	ADAM10
Kiaa1033	-0.0132116
Bclaf1	-0.0132092	100773081	9774	BCLAF1
Adam12	-0.0132076	100759770	8038	ADAM12
LOC100771813	-0.0132004
LOC107979858	0.0131922	107979858	102723663	LOC102723663
Fam172a	-0.0131834	100752273	83989	FAM172A
Atp6ap2	-0.01318	100768578	10159	ATP6AP2
LOC100756943	-0.0131792	100756943	124936	CYB5D2
LOC100756289	0.0131741
Ythdc2	-0.0131697	100772467	64848	YTHDC2
Rpl28	0.0131592	100774114	6158	RPL28
Chl1	-0.0131569	100760694	10752	CHL1
Tmem59	-0.0131532	100764310	9528	TMEM59
Nap1l3	-0.0131514	100751174	4675	NAP1L3
Spdya	-0.0131514	100755331	245711	SPDYA
Fras1	-0.0131492	100753685	80144	FRAS1
Slc4a7	-0.0131381	100770901	9497	SLC4A7
Baz2b	-0.0131347	100770047	29994	BAZ2B
Dnah12	-0.013134	100750737	201625	DNAH12
Tmem267	-0.0131338	100764864	64417	TMEM267
Samd9	-0.0131306	100759572	54809	SAMD9
Srgap1	-0.01313	100755954	57522	SRGAP1
Etfbkmt	-0.013127	100759818	254013	ETFBKMT
Rasa2	-0.0131228	100765379	5922	RASA2
Znf24	-0.0131203	100763582	7572	ZNF24
Usp45	-0.013119	100765820	85015	USP45
LOC103164556	-0.0131156	103164556	7564	ZNF16
LOC100753841	-0.0131097	100753841	5098	PCDHGC3
Tlr6	-0.013109	100689185	10333	TLR6
Trps1	-0.0131045	100752290	7227	TRPS1
Anks1a	-0.0131039	100755580	23294	ANKS1A
Abcb7	-0.0130954	100766714	22	ABCB7
Kifc2	0.0130934	100754821	90990	KIFC2
Slc17a6	-0.0130913	100773912	57084	SLC17A6
Ptprf	-0.013088	100766403	5792	PTPRF
Arsa	-0.0130866	100754567	410	ARSA
Sec23ip	-0.0130847	100753157	11196	SEC23IP
LOC103160866	-0.013082
LOC100763253	-0.013078
Pdpr	-0.0130759	100772770	55066	PDPR
LOC103158946	0.0130698
LOC100771510	-0.0130691	100771510	84102	SLC41A2
Atg9b	0.013066	100769671	285973	ATG9B
LOC100765285	-0.0130591	100765285	25913	POT1
Reep3	-0.0130525	100775039	221035	REEP3
LOC100758335	-0.0130484	100758335	64078	SLC28A3
LOC103160177	0.0130481
Npff	0.0130479	100765160	8620	NPFF
Dmxl1	-0.0130425	100773136	1657	DMXL1
Uevld	-0.0130345	100751959	55293	UEVLD
LOC100769256	-0.0130308	100769256	65059	RAPH1
Cisd2	-0.0130218	107977292	493856	CISD2
Parp14	-0.0130212	100758989	54625	PARP14
L2hgdh	-0.0130173	100768751	79944	L2HGDH
Wdr47	-0.0130165	100766348	22911	WDR47
Alg6	-0.0130124	100753783	29929	ALG6
LOC100754168	-0.0130104	100754168	29957	SLC25A24
Tmlhe	-0.0130075	100757720	55217	TMLHE
Lrp6	-0.0130068	100772150	4040	LRP6
Fam234b	-0.0130057	100773310	57613	FAM234B
Tgfbr1	-0.0130016	100772727	7046	TGFBR1
Il6r	-0.012999	100750971	3570	IL6R
Casp8	-0.0129964	100689369	841	CASP8
Jmy	-0.0129963	100761093	133746	JMY
Fam120c	-0.0129955	100756331	54954	FAM120C
Tmx3	-0.0129949	100771411	54495	TMX3
LOC107977237	0.0129933
Trim2	-0.0129903	100772337	23321	TRIM2
Nup98	-0.0129883	100760516	4928	NUP98
LOC103163750	-0.0129799
LOC100759388	-0.0129775	100759388	147923	ZNF420
Insr	-0.0129737	100766818	3643	INSR
Cd47	-0.0129718	100770433	961	CD47
Vamp7	-0.0129668	100754032	6845	VAMP7
Cep85l	-0.0129663	100763810	387119	CEP85L
Cd9	-0.0129567	100764427	928	CD9
Scn5a	-0.0129566	100751166	6331	SCN5A
Pnpla8	-0.0129545	100763368	50640	PNPLA8
Il6st	-0.0129526	100767181	3572	IL6ST
G2e3	-0.0129432	100763860	55632	G2E3
Nfkb1	-0.012936	100770607	4790	NFKB1
Nmnat2	-0.0129355	100761270	23057	NMNAT2
LOC100756750	0.012934
LOC100763247	-0.0129299
Rhot1	-0.0129268	100761802	55288	RHOT1
Fam104b	0.0129265	100759413	90736	FAM104B
LOC100774629	-0.0129177	100774629	658	BMPR1B
Slc40a1	-0.0129144	100770310	30061	SLC40A1
LOC100763630	0.0129118	100763630	79897	RPP21
LOC100759797	-0.0129113	100759797	54554	WDR5B
LOC107979406	-0.0129052
LOC100756951	-0.0129046	100756951	3074	HEXB
LOC100752044	-0.0128943	100752044	9699	RIMS2
Kiaa2026	-0.0128925	100763428	158358	KIAA2026
Msrb3	-0.0128767	100766560	253827	MSRB3
LOC100767190	-0.012876	100767190	284323	ZNF780A
LOC100763778	-0.0128723	100763778	25957	PNISR
Scn7a	-0.0128593	100751078	6332	SCN7A
Tfcp2	-0.012851	100756794	7024	TFCP2
Popdc3	-0.012851	100769896	64208	POPDC3
Haus3	-0.0128503	100770464	79441	HAUS3
Dock7	-0.0128424	100758142	85440	DOCK7
Col11a2	0.0128348	100766812	1302	COL11A2
LOC100770040	0.0128336
Zc3h12c	-0.0128335	100753033	85463	ZC3H12C
Pdlim5	-0.0128302	100770600	10611	PDLIM5
Rel	-0.0128302	100756087	5966	REL
Plod1	-0.0128212	100763844	5351	PLOD1
Hivep1	-0.0128201	100768788	3096	HIVEP1
Arhgap35	-0.0128157	100752481	2909	ARHGAP35
LOC107977691	-0.0128121	107977691	107984107	LOC107984107
Ptgfrn	-0.0128083	100771669	5738	PTGFRN
LOC100774974	-0.0128075	100774974	5817	PVR
Acbd5	-0.0127995	100771023	91452	ACBD5
Akt3	-0.0127929	100752454	10000	AKT3
Mfsd14b	-0.0127917	100752082	84641	MFSD14B
Exph5	-0.0127914	100753332	23086	EXPH5
Nusap1	-0.0127897	100762702	51203	NUSAP1
Moxd1	-0.0127894	100758693	26002	MOXD1
Ubxn7	-0.0127838	100761607	26043	UBXN7
Ero1a	-0.0127787	100763138	30001	ERO1A
Fam189b	0.0127741	100756337	10712	FAM189B
Trappc8	-0.0127737	100750879	22878	TRAPPC8
Enpp1	-0.0127719	100750518	5167	ENPP1
Avl9	-0.0127643	100768061	23080	AVL9
Atp2a2	-0.0127632	100751820	488	ATP2A2
Tfrc	-0.0127626	100689395	7037	TFRC
Smg7	-0.0127491	100760981	9887	SMG7
Wdr5b	-0.0127399	100767658	54554	WDR5B
Rbms1	-0.0127392	100767838	5937	RBMS1
Zc3h6	-0.0127375	100755342	376940	ZC3H6
Napb	-0.0127338	100763425	63908	NAPB
Dnah8	-0.0127321	100763108	1769	DNAH8
LOC103159029	0.0127317
Ubxn2a	-0.0127235	100761536	165324	UBXN2A
Rab27b	-0.0127222	100761592	5874	RAB27B
Cfi	-0.0127202	100767614	3426	CFI
Cav2	-0.0127187	100751645	858	CAV2
Tm2d1	-0.0127156	100755825	83941	TM2D1
Anln	-0.0127148	100768074	54443	ANLN
LOC100769865	0.0127142	100769865	10858	CYP46A1
Cep192	-0.0127061	100756846	55125	CEP192
Jmjd1c	-0.0126946	100773596	221037	JMJD1C
Smad3	-0.0126877	100759220	4088	SMAD3
LOC100751467	0.0126824
Srgap3	-0.0126798	100758603	9901	SRGAP3
Serpinf1	-0.0126772	100766774	5176	SERPINF1
Wdr35	-0.0126767	100751359	57539	WDR35
Nlrc4	-0.0126752	100765631	58484	NLRC4
Sema6a	-0.0126727	100769983	57556	SEMA6A
Msl3	-0.012664	100760785	10943	MSL3
LOC100762377	-0.0126609
Cachd1	-0.0126607	100756408	57685	CACHD1
Kif21a	-0.0126589	100766958	55605	KIF21A
Ly96	-0.0126588	100689342	23643	LY96
Aspg	0.0126479	100750655	374569	ASPG
Fam102b	-0.0126409	100754924	284611	FAM102B
LOC103159012	-0.012635
Scpep1	-0.0126347	100760556	59342	SCPEP1
Abhd18	-0.012628	100772269	80167	ABHD18
Fa2h	-0.0126277	100771615	79152	FA2H
Plxnc1	-0.0126242	100766140	10154	PLXNC1
Tgoln2	-0.0126234	100752925	10618	TGOLN2
Daam1	-0.0126233	100765004	23002	DAAM1
Gnpda2	-0.0126226	100761133	132789	GNPDA2
Rad51c	-0.0126197	100689078	5889	RAD51C
Psap	-0.0126149	100760327	5660	PSAP
Crispld2	-0.0125953	100758322	83716	CRISPLD2
Ern1	-0.012594	100750680	2081	ERN1
Tmem240	0.012591	100765368	339453	TMEM240
Slc35f5	-0.0125892	100760455	80255	SLC35F5
Hipk3	-0.012589	100772418	10114	HIPK3
Dqx1	0.0125886	100761206	165545	DQX1
Ric1	-0.0125871	100760041	57589	RIC1
Hace1	-0.0125835	100769328	57531	HACE1
Prc1	-0.0125783	100770968	9055	PRC1
Trim21	-0.0125673	100754581	6737	TRIM21
Rcor1	-0.0125652	100773394	23186	RCOR1
LOC103164347	-0.0125642
Hells	-0.0125637	100754676	3070	HELLS
Ankib1	-0.0125609	100759287	54467	ANKIB1
Tm9sf3	-0.0125551	100764030	56889	TM9SF3
Vps35	-0.0125496	100767603	55737	VPS35
Mmp19	-0.0125473	100770555	4327	MMP19
Nr4a3	-0.0125441	100752330	8013	NR4A3
Ccdc124	0.012533	100753303	115098	CCDC124
Cask	-0.0125302	100764902	8573	CASK
Ccdc81	-0.0125298	100762831	60494	CCDC81
Lhfp	-0.012526
Ubr3	-0.0125246	100772607	130507	UBR3
Ldlrad3	-0.0125171	100757766	143458	LDLRAD3
Atxn7l3	-0.0125167	100754412	56970	ATXN7L3
Abcd2	-0.012516	100758232	225	ABCD2
Zscan26	-0.0125119	100765931	7741	ZSCAN26
Fam134b	-0.0125073
Apaf1	-0.0125051	100758500	317	APAF1
LOC103164174	-0.0124993
Klf9	-0.0124962	100771438	687	KLF9
Cep350	-0.0124947	100754786	9857	CEP350
Chml	-0.0124903	100772631	1122	CHML
Atxn1l	-0.0124883	100755753	342371	ATXN1L
Vav2	-0.0124818	100759294	7410	VAV2
LOC100769162	0.012481	100769162	332	BIRC5
Mospd1	-0.012479	100768341	56180	MOSPD1
Znf800	-0.0124786	100772711	168850	ZNF800
LOC100754589	-0.0124711
LOC100768367	-0.0124687	100768367	216	ALDH1A1
LOC100769014	-0.0124681	100769014	170959	ZNF431
Tpp1	-0.0124552	100759190	1200	TPP1
Grhl2	-0.0124535	100768148	79977	GRHL2
Slc6a15	-0.0124525	100758864	55117	SLC6A15
LOC100751718	-0.0124519	100751718	9572	NR1D1
Tmem160	0.0124508	100752783	54958	TMEM160
Lcorl	-0.0124464	100769778	254251	LCORL
Dgke	-0.012437	100765113	8526	DGKE
LOC107978529	-0.0124367
Osbpl8	-0.0124337	100764969	114882	OSBPL8
Ackr3	-0.0124319	100774656	57007	ACKR3
Cpxm1	-0.0124277	100771369	56265	CPXM1
Glce	-0.0124274	100754874	26035	GLCE
LOC100754361	-0.012427	100754361	5602	MAPK10
LOC103161069	-0.0124233
Akr1e2	-0.0124229	100750439	83592	AKR1E2
Cdk2	-0.0124225	100689039	1017	CDK2
Rgs17	-0.0124202	100770397	26575	RGS17
Ppip5k2	-0.0124198	100769408	23262	PPIP5K2
Ncapg	-0.012419	100767775	64151	NCAPG
LOC107979021	-0.0124176
Gsn	-0.0124153	100753350	2934	GSN
Cbfb	-0.0124151	100765267	865	CBFB
LOC100751616	0.0124095	100751616	55812	SPATA7
Dusp3	-0.012407	100761077	1845	DUSP3
Eya1	-0.0124059	100772860	2138	EYA1
Slc30a5	-0.012402	100772274	64924	SLC30A5
Stk38l	-0.0124008	100756080	23012	STK38L
Nr3c1	-0.0123999	100763961	2908	NR3C1
Tmem38b	-0.0123998	100762094	55151	TMEM38B
Fign	-0.0123964	100751083	55137	FIGN
Selplg	-0.0123838	100773229	6404	SELPLG
LOC100755447	-0.0123836	100755447	92737	DNER
Slc9a9	-0.012377	100761317	285195	SLC9A9
Mga	-0.0123767	100761540	23269	MGA
Hhip	-0.0123761	100771283	64399	HHIP
Usp18	-0.0123712	100753049	11274	USP18
Snx14	-0.0123616	100767333	57231	SNX14
Prlh	0.0123602	100768961	51052	PRLH
Ttc39b	-0.01236	100763584	158219	TTC39B
Snx13	-0.0123544	100757982	23161	SNX13
Slc30a7	-0.0123504	100760930	148867	SLC30A7
Cmip	-0.0123494	100759767	80790	CMIP
Pias1	-0.0123444	100757208	8554	PIAS1
Atp2c1	-0.0123386	100765106	27032	ATP2C1
Klhdc10	-0.0123316	100764028	23008	KLHDC10
Rfx3	-0.0123301	100760331	5991	RFX3
Zc2hc1a	-0.0123297	100756742	51101	ZC2HC1A
LOC103164156	0.0123296
Lpgat1	-0.0123289	100751009	9926	LPGAT1
Casc5	-0.0123289
Dlg3	-0.0123267	100770281	1741	DLG3
Gba	-0.012325	100756635	2629	GBA
LOC100760020	-0.0123225	100760020	51014	TMED7
LOC100753190	-0.0123174
Gnat2	-0.0123161	100772380	2780	GNAT2
LOC103164100	-0.0123149
LOC103163422	-0.0123129
Cers6	-0.0123106	100761613	253782	CERS6
LOC100751053	-0.012299	100751053	349633	PLET1
Rock2	-0.012299	100767265	9475	ROCK2
LOC100757478	-0.0122988
Dzip3	-0.0122982	100761551	9666	DZIP3
Spry1	-0.0122941	100754609	10252	SPRY1
Nemp2	-0.0122934	100751415	100131211	NEMP2
LOC100767827	-0.0122915	100767827	7358	UGDH
Cenpc	-0.0122903	100761015	1060	CENPC
Msmo1	-0.0122903	100754784	6307	MSMO1
Zcchc11	-0.0122884	100755521	23318	ZCCHC11
Eaf1	-0.012287	100754458	85403	EAF1
Zdhhc17	-0.0122838	100764376	23390	ZDHHC17
Flt1	-0.0122829	100761329	2321	FLT1
Cpne3	-0.0122825	100757065	8895	CPNE3
LOC107978642	-0.0122799
Dpm3	0.0122787	100689451	54344	DPM3
Clcn3	-0.0122736	100759588	1182	CLCN3
Alg11	-0.0122716	100771009	440138	ALG11
Fam122b	-0.0122705	100767852	159090	FAM122B
LOC107978535	-0.0122689
LOC100752187	-0.0122638	100752187	147923	ZNF420
Zzef1	-0.0122617	100756655	23140	ZZEF1
Nup153	-0.0122587	100761805	9972	NUP153
Siae	-0.0122541	100754185	54414	SIAE
Lhfpl2	-0.0122535	100755063	10184	LHFPL2
Pggt1b	-0.0122528	100759155	5229	PGGT1B
Sema3e	-0.0122473	100757993	9723	SEMA3E
Dcbld2	-0.0122457	100772480	131566	DCBLD2
Slc41a1	-0.012242	100756335	254428	SLC41A1
Iqgap1	-0.0122339	100757264	8826	IQGAP1
Frs2	-0.0122327	100758678	10818	FRS2
Gulp1	-0.0122327	100759296	51454	GULP1
Fndc3a	-0.0122299	100775061	22862	FNDC3A
LOC100765065	-0.0122284	100765065	7569	ZNF182
LOC100765065	-0.0122284	100765065	7637	ZNF84
Ccdc122	-0.0122242	100770045	160857	CCDC122
LOC103162377	-0.0122232
LOC100771888	-0.0122117
Smchd1	-0.0122088	100770189	23347	SMCHD1
Mpzl3	-0.0122034	100751630	196264	MPZL3
Shprh	-0.0122031	100765358	257218	SHPRH
LOC100758516	-0.0122002	100758516	283461	C12orf40
Phc3	-0.0121956	100766114	80012	PHC3
Rnase4	-0.0121939	100755695	6038	RNASE4
Nav2	-0.0121867	100760394	89797	NAV2
Mboat1	-0.0121853	100754943	154141	MBOAT1
Depdc1	-0.0121834	100767779	55635	DEPDC1
Synpo2	-0.0121827	100753383	171024	SYNPO2
LOC107979472	0.0121798
Lgr6	-0.0121786	100762015	59352	LGR6
Ahctf1	-0.0121763	100768805	25909	AHCTF1
Homer1	-0.0121753	100760219	9456	HOMER1
LOC100772164	-0.0121746
Cdc25a	-0.0121573	100767961	993	CDC25A
Zbtb41	-0.0121503	100764861	360023	ZBTB41
LOC100755972	-0.0121499
Idi1	-0.0121462	100752366	3422	IDI1
LOC100757450	-0.0121422	100757450	23671	TMEFF2
LOC103163794	-0.0121393
Mex3c	-0.012137	100773339	51320	MEX3C
Rad18	-0.012135	100758311	56852	RAD18
St8sia4	-0.012135	100689217	7903	ST8SIA4
Fcho2	-0.0121336	100760398	115548	FCHO2
Tacc1	-0.0121334	100754086	6867	TACC1
B4galt6	-0.0121334	100689438	9331	B4GALT6
Dnajc6	-0.0121317	100756272	9829	DNAJC6
Abcc4	-0.01213	100766754	10257	ABCC4
Pdzd8	-0.0121282	100750380	118987	PDZD8
Nlrc3	-0.0121253	100770371	197358	NLRC3
Acaca	-0.0121198	100762904	31	ACACA
Qser1	-0.0121132	100771261	79832	QSER1
Fkbp14	-0.0121121	100758490	55033	FKBP14
LOC100752596	-0.0121088	100752596	51290	ERGIC2
Adat3	0.0121049	100769481	113179	ADAT3
LOC100764369	-0.0121015	100764369	57472	CNOT6
LOC100768826	-0.0120976
LOC100759534	0.0120933	100759534	79897	RPP21
Cpeb3	-0.0120868	100770232	22849	CPEB3
Morc1	-0.0120862	100759800	27136	MORC1
Hsdl2	-0.0120849	100769693	84263	HSDL2
Senp6	-0.0120845	100765457	26054	SENP6
LOC103158947	0.0120769
Eif5a2	-0.0120724	100775097	56648	EIF5A2
Mbd5	-0.012072	100750416	55777	MBD5
Klhl7	-0.0120698	100763513	55975	KLHL7
Ccdc80	-0.0120685	100765789	151887	CCDC80
Glt8d1	-0.0120644	100762757	55830	GLT8D1
LOC100769330	0.0120634
LOC100759142	-0.0120598	100759142	54602	NDFIP2
Alg12	-0.0120524	100770096	79087	ALG12
Tspan6	-0.0120522	100769848	7105	TSPAN6
Cd46	-0.0120487	100772491	4179	CD46
Smc4	-0.0120466	100766744	10051	SMC4
Appl1	-0.012045	100751324	26060	APPL1
Gosr2	-0.0120401	100766577	9570	GOSR2
Map3k2	-0.0120385	100772559	10746	MAP3K2
Pptc7	-0.0120279	100750650	160760	PPTC7
Pkp1	-0.0120266	100764930	5317	PKP1
Bola2b	0.0120261	100770374	654483	BOLA2B
Bola2b	0.0120261	100770374	107984053	LOC107984053
Slc1a2	-0.0120244	100752285	6506	SLC1A2
Vps37a	-0.0120238	100751708	137492	VPS37A
LOC100760738	-0.0120231	100760738	91801	ALKBH8
Ulk2	-0.0120228	100759097	9706	ULK2
Gldc	-0.012021	100762555	2731	GLDC
Exoc2	-0.0120185	100755817	55770	EXOC2
Ino80d	-0.0120164	100754682	54891	INO80D
Sgce	-0.0120145	100763694	8910	SGCE
LOC100762293	-0.0120113	100762293	5077	PAX3
Tigit	-0.0120103	100774450	201633	TIGIT
Slc7a5	-0.01201	100768667	8140	SLC7A5
Ireb2	-0.01201	100756122	3658	IREB2
Ndufa11	0.0120082	100772543	126328	NDUFA11
LOC100768921	0.0120025	100768921	6227	RPS21
Rps15	0.0120018	100766987	6209	RPS15
Zdhhc13	-0.0119995	100762324	54503	ZDHHC13
Mob1b	-0.0119983	100751008	92597	MOB1B
Srr	-0.011998	100765356	63826	SRR
Mcrip2	0.0119936	100759898	84331	MCRIP2
Kat6b	-0.0119915	100760447	23522	KAT6B
LOC100765263	-0.0119897	100765263	84466	MEGF10
LOC100765263	-0.0119897	100765263	93556	EGFEM1P
Tcp11l2	-0.0119887	100766824	255394	TCP11L2
LOC100754141	-0.0119878
Atp10d	-0.0119871	100755398	57205	ATP10D
Cdh17	-0.0119866	100761958	1015	CDH17
Jrkl	-0.0119862	100763189	8690	JRKL
LOC100755655	-0.0119806	100755655	7757	ZNF208
LOC100755655	-0.0119806	100755655	163223	ZNF676
Rbmx	-0.0119783	100762511	27316	RBMX
Rbmx	-0.0119783	100762511	494115	RBMXL1
Slc24a3	-0.0119746	100764911	57419	SLC24A3
Tmem68	-0.0119733	100754539	137695	TMEM68
LOC103160844	-0.0119729
Med14	-0.0119729	100768874	9282	MED14
LOC103163314	-0.0119699
Cd109	-0.0119655	100757414	135228	CD109
Hmmr	-0.0119625	100772538	3161	HMMR
Slf2	-0.0119561	100756312	55719	SLF2
Rbm44	-0.0119552	100760953	375316	RBM44
LOC107979680	-0.011953
Gpcpd1	-0.0119524	100772527	56261	GPCPD1
Terf1	-0.0119488	100764580	7013	TERF1
Dnajb9	-0.0119473	100763648	4189	DNAJB9
Cat	-0.0119346	100773774	847	CAT
LOC103160586	-0.0119325
Ccr7	-0.0119317	100773169	1236	CCR7
Lats1	-0.0119281	100758732	9113	LATS1
Cr1l	-0.0119271	100772783	1379	CR1L
LOC100759746	-0.0119262
Znf322	-0.0119258	100771583	79692	ZNF322
Inpp5d	-0.0119238	100764735	3635	INPP5D
Apom	0.0119206	100763606	55937	APOM
LOC107978970	-0.0119168
Luzp1	-0.0119154	100767278	7798	LUZP1
Nrp1	-0.0119078	100763324	8829	NRP1
Ahcyl2	-0.0119071	100754476	23382	AHCYL2
Lifr	-0.0119049	100773023	3977	LIFR
LOC100757974	-0.0119035
Dna2	-0.0118973	100761842	1763	DNA2
LOC103158690	0.0118966
LOC100762754	-0.011889	100762754	147923	ZNF420
Park2	-0.0118858
Slc35d1	-0.0118855	100751278	23169	SLC35D1
Akap12	-0.0118853	100772605	9590	AKAP12
LOC100770489	-0.0118847
LOC100765224	-0.0118841	100765224	92014	SLC25A51
LOC100772695	-0.0118819	100772695	51660	MPC1
Casp3	-0.0118786	100689061	836	CASP3
LOC100761763	-0.0118751	100761763	132864	CPEB2
Hfe	-0.0118744	100762132	3077	HFE
Arhgef6	-0.011874	100762795	9459	ARHGEF6
Mgst2	-0.0118691	100764249	4258	MGST2
Rabgap1l	-0.0118674	100751339	9910	RABGAP1L
Rad50	-0.0118631	100755349	10111	RAD50
Kat2b	-0.011863	100772054	8850	KAT2B
LOC100758550	-0.0118513	100758550	149628	PYHIN1
Fbxo30	-0.0118507	100765066	84085	FBXO30
Dtx3l	-0.0118489	100759272	151636	DTX3L
Mrvi1	-0.011845	100757809	10335	MRVI1
Kiaa1958	-0.011844	100769984	158405	KIAA1958
Fzd4	-0.011839	100756296	8322	FZD4
Rad23b	-0.0118364	100763817	5887	RAD23B
Ska1	-0.0118354	100772465	220134	SKA1
Ankrd13c	-0.0118311	100751847	81573	ANKRD13C
LOC100765503	-0.0118304	100765503	56951	C5orf15
Lrrc8a	-0.0118213	100768968	56262	LRRC8A
Actr6	-0.0118208	100762739	64431	ACTR6
Adgra3	-0.0118195	100753965	166647	ADGRA3
LOC100772756	-0.0118185
LOC103162174	-0.0118182
Kif18a	-0.0118139	100770187	81930	KIF18A
Ifngr1	-0.0118109	100772793	3459	IFNGR1
Atp5e	0.0118107
LOC100773095	-0.011808	100773095	3992	FADS1
Fancm	-0.011808	100768967	57697	FANCM
LOC103164494	-0.0118071
LOC100767988	0.0118065	100767988	54494	C11orf71
Ing3	-0.0118043	100766428	54556	ING3
Il17f	-0.0118039	100751004	112744	IL17F
Znf518a	-0.0118022	100754952	9849	ZNF518A
Msl2	-0.011802	100760221	55167	MSL2
Gpnmb	-0.0118005	100761867	10457	GPNMB
Smc2	-0.0117986	100759197	10592	SMC2
Trim23	-0.011786	100761294	373	TRIM23
LOC100752942	-0.0117778
Lama3	-0.0117761	100755004	3909	LAMA3
Klf8	-0.0117688	100765939	11279	KLF8
Sgk3	-0.0117672	100767615	23678	SGK3
LOC100773565	-0.0117655	100773565	25850	ZNF345
LOC103159292	0.0117627	103159292	11129	CLASRP
Pdcl	-0.0117597	100768925	5082	PDCL
LOC100756663	-0.0117596	100756663	3074	HEXB
Cblb	-0.0117573	100774600	868	CBLB
Ikzf5	-0.011757	100766537	64376	IKZF5
Rps26	0.0117556	100767971	6231	RPS26
Mastl	-0.0117526	100770735	84930	MASTL
Hmbox1	-0.0117524	103160896	79618	HMBOX1
LOC107978123	-0.0117519
Slf1	-0.0117509	100753941	84250	SLF1
Znf593	0.011746	100769424	51042	ZNF593
Gpr158	-0.0117447	100757301	57512	GPR158
LOC103163754	-0.0117441
Magi3	-0.0117394	100763218	260425	MAGI3
Bbx	-0.0117389	100769386	56987	BBX
Rb1	-0.0117368	100752928	5925	RB1
Impad1	-0.0117303	100756245	54928	IMPAD1
LOC100755074	-0.0117302	100755074	163590	TOR1AIP2
Slc30a4	-0.0117281	100772645	7782	SLC30A4
Gna13	-0.0117223	100689071	10672	GNA13
Brip1	-0.0117221	100774617	83990	BRIP1
LOC100762819	-0.0117178
Atg4c	-0.0117171	100754372	84938	ATG4C
Slc33a1	-0.0117164	100756415	9197	SLC33A1
LOC103159070	0.0117154
LOC103159228	-0.0117145
Spcs3	-0.0117115	100753146	60559	SPCS3
Pxk	-0.0117092	100750396	54899	PXK
Cep76	-0.0117071	100760887	79959	CEP76
LOC103161051	-0.0117042
Ss18l1	-0.0117017	100769060	26039	SS18L1
Ankrd1	-0.0117004	100689447	27063	ANKRD1
Iqgap2	-0.0116982	100761545	10788	IQGAP2
Rps21	0.0116953	100755560	6227	RPS21
Xrn2	-0.0116923	100770311	22803	XRN2
LOC107980214	-0.0116919
Usp25	-0.0116882	100765702	29761	USP25
LOC103161659	-0.0116817
Romo1	0.011676	100757211	140823	ROMO1
Rb1cc1	-0.0116741	100763340	9821	RB1CC1
Otud4	-0.011672	100771576	54726	OTUD4
Mlec	-0.0116668	100755466	9761	MLEC
Klf6	-0.0116647	100750724	1316	KLF6
Slc2a1	-0.011658	100753506	6513	SLC2A1
Fermt2	-0.0116572	100762844	10979	FERMT2
LOC103163459	-0.0116568
LOC100763830	-0.0116554
Man2b1	-0.0116499	100766505	4125	MAN2B1
Bach1	-0.0116445	100770017	571	BACH1
Thsd7a	-0.0116437	100763919	221981	THSD7A
Armcx1	-0.0116398	100773690	51309	ARMCX1
Dpy19l1	-0.0116389	100765722	23333	DPY19L1
Efemp1	-0.0116388	100750809	2202	EFEMP1
Enosf1	-0.0116353	100755139	55556	ENOSF1
Cadps	-0.0116351	100761643	8618	CADPS
Ncam1	-0.0116307	100770418	4684	NCAM1
LOC100754252	-0.0116292	100754252	22982	DIP2C
LOC103164066	-0.0116272
Sept8	-0.0116263	100762885	23176	SEPT8
LOC100750376	-0.0116219	100750376	169834	ZNF883
LOC100750376	-0.0116219	100750376	147741	ZNF560
Tnfaip2	-0.0116218	100774266	7127	TNFAIP2
Mapk6	-0.0116213	100764603	5597	MAPK6
Qki	-0.0116199	100750964	9444	QKI
LOC107978612	-0.0116185
Pja2	-0.0116152	100756521	9867	PJA2
Il33	-0.0116138	100761971	90865	IL33
Itgb1	-0.0116132	100763033	3688	ITGB1
Sdcbp	-0.0116067	100754014	6386	SDCBP
Wdr7	-0.0116001	100762510	23335	WDR7
Il21r	-0.0115982	100763133	50615	IL21R
LOC100762287	-0.011595
Mbtps2	-0.0115926	100689085	51360	MBTPS2
Ncstn	-0.0115893	100761836	23385	NCSTN
Pdk4	-0.011589	100763413	5166	PDK4
Slc38a9	-0.0115888	100767955	153129	SLC38A9
Ror1	-0.011577	100756992	4919	ROR1
Znf526	-0.0115728	103160331	116115	ZNF526
LOC103160007	-0.0115723
Rps6ka5	-0.0115714	100753249	9252	RPS6KA5
LOC107977664	-0.0115704
LOC100751046	-0.0115675
Tmem168	-0.0115652	100763355	64418	TMEM168
Gpd1l	-0.0115591	100773663	23171	GPD1L
Pde7a	-0.0115589	100760222	5150	PDE7A
Rnaseh2c	0.0115586	100761313	84153	RNASEH2C
Senp5	-0.0115573	100751209	205564	SENP5
Eogt	-0.0115565	100757071	285203	EOGT
Fam35a	-0.011549	100773947	54537	FAM35A
LOC103161708	0.0115486
LOC100761779	-0.0115445	100761779	113612	CYP2U1
Akt1s1	0.0115442	100768286	84335	AKT1S1
LOC100758409	-0.0115433	100758409	256691	MAMDC2
Dnajb4	-0.0115426	100757372	11080	DNAJB4
Arhgap9	-0.0115419	100756457	64333	ARHGAP9
Gsr	-0.0115415	100757970	2936	GSR
Hvcn1	-0.0115363	100774842	84329	HVCN1
LOC103162884	-0.0115357
LOC100754018	-0.0115323	100754018	286	ANK1
Ufl1	-0.011532	100768952	23376	UFL1
Rad17	-0.011531	100773436	5884	RAD17
Nucb1	-0.0115269	100753243	4924	NUCB1
Hcfc2	-0.0115239	100774776	29915	HCFC2
Ssfa2	-0.0115195	100763197	6744	SSFA2
Tm9sf2	-0.0115186	100766991	9375	TM9SF2
Erbb4	-0.0115172	100757865	2066	ERBB4
LOC103161273	-0.0115128	103161273	100287477	LOC100287477
B3gnt2	-0.0115123	100766691	10678	B3GNT2
Crk	-0.0115117	100762827	1398	CRK
Armcx3	-0.0115117	100765475	51566	ARMCX3
Tek	-0.0115114	100764854	7010	TEK
Mfsd14a	-0.0115103	100772600	64645	MFSD14A
Tmtc1	-0.0115096	100763309	83857	TMTC1
Esco1	-0.0115004	100764656	114799	ESCO1
Herc3	-0.0114971	100752767	8916	HERC3
Nck1	-0.0114943	100769675	4690	NCK1
Ankrd28	-0.0114937	100767224	23243	ANKRD28
Sdc1	-0.0114889	100689057	6382	SDC1
Rab18	-0.0114881	100770609	22931	RAB18
LOC100773457	-0.011487	100773457	138241	C9orf85
LOC100759697	-0.0114856
LOC107979384	-0.0114845
Kif16b	-0.0114818	100758004	55614	KIF16B
Btbd7	-0.0114791	100765835	55727	BTBD7
LOC100762940	0.0114785
Dock11	-0.0114774	100771666	139818	DOCK11
Heca	-0.0114758	100774249	51696	HECA
Glcci1	-0.0114747	100760004	113263	GLCCI1
Ano6	-0.0114731	100757664	196527	ANO6
LOC103160468	-0.0114719
Braf	-0.0114711	100771486	673	BRAF
Uba6	-0.0114661	100761596	55236	UBA6
Gprasp1	-0.0114636	100769500	9737	GPRASP1
LOC100760423	-0.0114624
Fgf7	-0.0114603	100761599	2252	FGF7
Kdm4a	-0.011455	100756054	9682	KDM4A
LOC107978813	-0.0114543
Ncoa4	-0.0114517	100756488	8031	NCOA4
Elk4	-0.0114498	100755459	2005	ELK4
Gnai3	-0.0114459	100689072	2773	GNAI3
Nabp1	-0.011445	100755797	64859	NABP1
Foxn2	-0.011443	100768700	3344	FOXN2
Frem1	-0.0114369	100764944	158326	FREM1
LOC100757562	-0.0114366	100757562	5272	SERPINB9
Megf9	-0.011428	100764388	1955	MEGF9
Tnfsf9	-0.0114265	100750679	8744	TNFSF9
Calmodulin	-0.0114254
LOC107977033	-0.0114252
B4galnt4	-0.0114208	100758404	338707	B4GALNT4
Kpna5	-0.0114207	100771427	3841	KPNA5
LOC100772221	-0.0114199
Hspa12a	-0.0114193	100758140	259217	HSPA12A
St8sia6	-0.0114182	100774188	338596	ST8SIA6
Tmem123	-0.0114145	100761122	114908	TMEM123
LOC100755415	-0.0114124	100755415	151636	DTX3L
Ubn1	-0.0114082	100770732	29855	UBN1
LOC100757824	-0.0114073
Fbxo38	-0.0114054	100763577	81545	FBXO38
Atp5d	0.0114047
Pde4b	-0.011403	100774886	5142	PDE4B
Gcfc2	-0.011402	100766568	6936	GCFC2
Evi5	-0.011399	100769964	7813	EVI5
LOC100760748	-0.0113935	100760748	9653	HS2ST1
Setdb2	-0.0113917	100774155	83852	SETDB2
LOC100753012	0.0113898
Macf1	-0.0113873	100770726	23499	MACF1
Nup160	-0.0113869	100765104	23279	NUP160
Egln2	0.0113865	100771495	112398	EGLN2
LOC107978346	-0.0113856
LOC103159921	-0.011384
Npas1	0.0113821	100753085	4861	NPAS1
Arl6ip6	-0.0113805	100774425	151188	ARL6IP6
Kcnb1	-0.0113783	100759046	3745	KCNB1
Rnft1	-0.0113779	100759519	51136	RNFT1
Uggt2	-0.0113774	100762273	55757	UGGT2
Dse	-0.0113772	100775050	29940	DSE
Sel1l3	-0.0113772	100759760	23231	SEL1L3
LOC100773575	-0.0113766	100773575	728661	SLC35E2B
Elmod2	-0.0113744	100773262	255520	ELMOD2
Synpo	-0.0113685	100767004	11346	SYNPO
Pcnx2	-0.0113675	100762770	80003	PCNX2
Fam63b	-0.0113674
LOC107979347	-0.0113636
Khnyn	-0.0113559	100756338	23351	KHNYN
LOC103158648	-0.0113552
Arf1	-0.0113545	100757864	375	ARF1
Clcc1	-0.0113532	100768001	23155	CLCC1
LOC103164088	-0.0113421
LOC103161216	-0.0113417
Atl1	-0.0113395	100765875	51062	ATL1
Znf449	-0.0113364	100764457	203523	ZNF449
Slc16a4	-0.0113348	100764919	9122	SLC16A4
Ano2	-0.0113239	100775014	57101	ANO2
Slc25a46	-0.01132	100756185	91137	SLC25A46
Vcpip1	-0.0113198	100763244	80124	VCPIP1
Uhrf1bp1	-0.0113079	100758863	54887	UHRF1BP1
Mipol1	-0.0113056	100770377	145282	MIPOL1
Vma21	-0.0113042	100772090	203547	VMA21
Mbtd1	-0.0113027	100765134	54799	MBTD1
Tssk3	0.0112945	100752417	81629	TSSK3
Slc15a4	-0.0112944	100761469	121260	SLC15A4
Pigg	-0.0112938	100765524	54872	PIGG
LOC100750719	-0.0112918	100750719	388523	ZNF728
Gas2l3	-0.0112888	100764083	283431	GAS2L3
Matn4	0.0112874	100758854	8785	MATN4
Ahi1	-0.0112871	100773665	54806	AHI1
Hpse	-0.011286	100755610	10855	HPSE
Tspan2	-0.0112827	100752316	10100	TSPAN2
Wls	-0.0112811	100767200	79971	WLS
Lurap1l	-0.0112782	100752940	286343	LURAP1L
LOC100764363	-0.0112778	100764363	203228	C9orf72
Elavl2	-0.0112733	100771799	1993	ELAVL2
Sugct	-0.0112684	100770206	79783	SUGCT
Aasdhppt	-0.0112681	100754811	60496	AASDHPPT
LOC107980106	-0.0112644
Cept1	-0.0112632	100773070	10390	CEPT1
Hipk1	-0.0112595	100759237	204851	HIPK1
Efna5	-0.0112588	100756587	1946	EFNA5
Ctdspl2	-0.0112582	100752292	51496	CTDSPL2
Ctnnd1	-0.0112572	100753529	1500	CTNND1
Mrpl52	0.0112572	100764474	122704	MRPL52
LOC100772500	-0.0112545
Trappc9	-0.0112542	100770948	83696	TRAPPC9
Prnp	-0.0112534	100762792	5621	PRNP
Far1	-0.0112521	100761128	84188	FAR1
Tsn	-0.0112507	100689410	7247	TSN
Slbp	-0.0112505	100765822	7884	SLBP
Yipf4	-0.0112474	100765339	84272	YIPF4
Bbs7	-0.0112446	100758793	55212	BBS7
LOC107977016	-0.0112436
Abtb2	-0.0112429	100756314	25841	ABTB2
Tet2	-0.0112407	100769811	54790	TET2
Zbtb38	-0.0112385	100765090	253461	ZBTB38
Elmsan1	-0.0112375	100774891	91748	ELMSAN1
Rcan3	-0.0112362	100753641	11123	RCAN3
Ppp1r13l	0.0112354	103159296	10848	PPP1R13L
Gadd45gip1	0.0112315	100763960	90480	GADD45GIP1
Rnf149	-0.0112278	100759889	284996	RNF149
LOC107978245	-0.0112239
Mfsd8	-0.011222	100771697	256471	MFSD8
Rnf13	-0.0112203	100769516	11342	RNF13
Tox4	-0.0112187	100774603	9878	TOX4
LOC107977512	-0.0112175
LOC100769680	-0.0112138	100769680	6611	SMS
Sorbs1	-0.0112119	100755778	10580	SORBS1
Cxcl10	-0.0112115	100770195	3627	CXCL10
Wapl	-0.0112078	100752368	23063	WAPL
Prkd3	-0.0112076	100756168	23683	PRKD3
Specc1	-0.0112038	100751699	92521	SPECC1
Neo1	-0.011203	100759045	4756	NEO1
Slc35e3	-0.0112028	100772125	55508	SLC35E3
Ankar	-0.0112028	100767421	150709	ANKAR
Lin54	-0.0111997	100755318	132660	LIN54
Katnal1	-0.0111997	100755046	84056	KATNAL1
Copb1	-0.011198	100774203	1315	COPB1
Smug1	-0.0111969	100770488	23583	SMUG1
Dusp14	-0.0111957	100768086	11072	DUSP14
Uprt	-0.011195	100764380	139596	UPRT
Tert	-0.0111908	100774541	7015	TERT
LOC100773370	-0.01119	100773370	1793	DOCK1
LOC107977689	0.0111864
Tom1l2	-0.0111783	100754181	146691	TOM1L2
Tmed4	-0.0111774	100764565	222068	TMED4
Ccnc	-0.0111752	100764362	892	CCNC
Gnptab	-0.0111747	100774953	79158	GNPTAB
C2cd5	-0.0111723	100766087	9847	C2CD5
LOC103164495	-0.0111704
Srpx2	-0.0111701	100750375	27286	SRPX2
C1ql3	-0.01117	100767576	389941	C1QL3
Exosc5	0.0111676	100773940	56915	EXOSC5
Nup133	-0.0111638	100768681	55746	NUP133
Tceb2	0.0111584
Ikbip	-0.0111569	100757532	121457	IKBIP
Fsbp	-0.0111565	103162160	100861412	FSBP
Arl6	-0.011156	100773053	84100	ARL6
Scrn3	-0.0111549	100766561	79634	SCRN3
LOC100765623	-0.0111514
C1r	-0.0111499	100768476	715	C1R
Fkbp5	-0.011147	100760904	2289	FKBP5
Ncoa7	-0.0111454	100773831	135112	NCOA7
Usp24	-0.011145	100768766	23358	USP24
Nipa2	-0.011145	100759242	81614	NIPA2
Ptprm	-0.0111416	100761852	5797	PTPRM
LOC103160500	0.0111399
LOC100755487	-0.0111398	100755487	84135	UTP15
LOC100759246	-0.0111363
Sec23a	-0.0111353	100755854	10484	SEC23A
Arhgap29	-0.0111342	100773090	9411	ARHGAP29
Efcab14	-0.0111311	100769544	9813	EFCAB14
Flrt3	-0.0111277	100771316	23767	FLRT3
Pkia	-0.0111274	100756153	5569	PKIA
LOC103158886	-0.0111174
Lin52	-0.0111143	100755280	91750	LIN52
Gucy2c	-0.0111139	100757969	2984	GUCY2C
Ddx10	-0.0111026	100752733	1662	DDX10
Ppic	-0.0111025	100774301	5480	PPIC
LOC100773725	-0.0111007
Pam	-0.0111006	100770162	5066	PAM
Polr2b	-0.0110973	100755901	5431	POLR2B
Plxna4	-0.0110937	100753940	91584	PLXNA4
LOC103158541	-0.0110893	103158541	5605	MAP2K2
Rsbn1	-0.0110891	100762930	54665	RSBN1
Znrf2	-0.0110866	100760215	223082	ZNRF2
Il1rl1	-0.0110855	100760768	9173	IL1RL1
Ubr1	-0.011084	100769170	197131	UBR1
Iqsec1	-0.0110813	100763049	9922	IQSEC1
Tbc1d12	-0.0110719	100756724	23232	TBC1D12
Usp11	-0.0110708	100770478	8237	USP11
Mical3	-0.0110589	100754319	57553	MICAL3
Znf597	-0.011058	100765360	146434	ZNF597
Igf2r	-0.0110553	100762916	3482	IGF2R
Iars	-0.0110547	100754316	3376	IARS
Nacad	0.0110522	100769774	23148	NACAD
Acsl3	-0.0110477	100752583	2181	ACSL3
Abhd8	0.0110477	100752213	79575	ABHD8
F3	-0.0110459	100765608	2152	F3
Mybl1	-0.0110448	100763528	4603	MYBL1
Kiaa0586	-0.0110436	100753699	9786	KIAA0586
Erap1	-0.0110375	100756235	51752	ERAP1
LOC107978181	-0.0110361
Nbea	-0.0110356	100770254	26960	NBEA
Gk5	-0.011034	100765959	256356	GK5
LOC103159590	-0.0110332
Taok1	-0.0110298	100758772	57551	TAOK1
Olfml3	-0.0110294	100758953	56944	OLFML3
Ermp1	-0.0110269	100760334	79956	ERMP1
Erlec1	-0.0110268	100767274	27248	ERLEC1
Rragc	-0.011024	100750696	64121	RRAGC
LOC100754366	-0.0110181	100754366	57446	NDRG3
Atp11b	-0.0110179	100773257	23200	ATP11B
Fam107b	-0.0110172	100751328	83641	FAM107B
Stxbp3	-0.0110168	100757848	6814	STXBP3
LOC100767690	-0.0110151
Adgrf1	-0.011013	100768933	266977	ADGRF1
LOC100767916	-0.0110118
Soat1	-0.011011	100689317	6646	SOAT1
Trim59	-0.011008	100767039	286827	TRIM59
Fbxl4	-0.0110079	100764957	26235	FBXL4
Spty2d1	-0.0110065	100752246	144108	SPTY2D1
Ttll7	-0.0110063	100767380	79739	TTLL7
Myo10	-0.0110038	100766312	4651	MYO10
LOC107978153	-0.0110016
Clint1	-0.0110007	100761656	9685	CLINT1
LOC103164217	-0.0109991
Adssl1	-0.0109988	100751825	122622	ADSSL1
Nup107	-0.0109987	100769827	57122	NUP107
LOC100753603	-0.0109938	100753603	7531	YWHAE
Rbm26	-0.0109933	100759429	64062	RBM26
Zbed4	-0.0109932	100770580	9889	ZBED4
Elac1	-0.0109912	100771025	55520	ELAC1
Arl13b	-0.0109905	100768683	200894	ARL13B
Kiss1r	0.01099	100753032	84634	KISS1R
Tank	-0.010987	100764984	10010	TANK
LOC107977022	-0.0109859	107977022	10877	CFHR4
Junb	0.0109843	100756141	3726	JUNB
Wdfy3	-0.0109815	100761492	23001	WDFY3
Itgav	-0.0109814	100752313	3685	ITGAV
LOC107979249	-0.0109793
Itsn2	-0.0109777	100754648	50618	ITSN2
Cyld	-0.010976	100758070	1540	CYLD
Slc7a6	-0.0109712	100760403	9057	SLC7A6
LOC103160002	-0.0109691
Mtfr1	-0.0109685	100760514	9650	MTFR1
Kif5b	-0.0109684	100774173	3799	KIF5B
LOC107979116	0.0109681
Ttbk2	-0.0109659	100769455	146057	TTBK2
Mob1a	-0.0109652	100771226	55233	MOB1A
Lrrcc1	-0.0109591	100773971	85444	LRRCC1
Smad2	-0.0109577	100771578	4087	SMAD2
Cttnbp2nl	-0.0109562	100757568	55917	CTTNBP2NL
Samd9l	-0.0109556	100759866	219285	SAMD9L
Golph3	-0.0109493	100750982	64083	GOLPH3
Fam20b	-0.0109485	100772950	9917	FAM20B
Ccng1	-0.0109482	100771963	900	CCNG1
M6pr	-0.010948	100759169	4074	M6PR
Lman1	-0.0109458	100754529	3998	LMAN1
Znf853	0.010939	100766765	54753	ZNF853
LOC100762217	-0.0109377	100762217	192670	AGO4
Sgms1	-0.0109359	100766719	259230	SGMS1
Mertk	-0.0109323	100755929	10461	MERTK
LOC107979675	-0.0109306
Fmnl2	-0.0109294	100773842	114793	FMNL2
Pex3	-0.0109292	100760471	8504	PEX3
Lrrc58	-0.010928	100768513	116064	LRRC58
Urb2	-0.0109241	100768105	9816	URB2
Mtrr	-0.0109228	100773236	4552	MTRR
LOC103158689	-0.0109202
Ckap2	-0.0109139	100771975	26586	CKAP2
Asb15	-0.0109121	100759425	142685	ASB15
Kras	-0.01091	100763178	3845	KRAS
Slc23a2	-0.0109078	100761922	9962	SLC23A2
Taf4	-0.0109076	100769929	6874	TAF4
Tnpo1	-0.010906	100760105	3842	TNPO1
Ankfy1	-0.0109033	100757230	51479	ANKFY1
Atad5	-0.0109005	100771634	79915	ATAD5
Mtch2	-0.0108979	100764518	23788	MTCH2
Pdgfrb	-0.0108949	100764374	5159	PDGFRB
Mynn	-0.0108941	100768054	55892	MYNN
Lrrk2	-0.0108905	100768191	120892	LRRK2
Trappc6b	-0.0108851	100757949	122553	TRAPPC6B
Canx	-0.0108847	100689345	821	CANX
Sp4	-0.010881	100770723	6671	SP4
LOC100768488	-0.0108804
Mlxip	-0.0108758	100768794	22877	MLXIP
Dock4	-0.0108709	100772385	9732	DOCK4
Fyco1	-0.0108701	100760712	79443	FYCO1
Itch	-0.01087	100751263	83737	ITCH
Gprasp2	-0.0108624	100767299	114928	GPRASP2
Pds5a	-0.0108621	100764706	23244	PDS5A
LOC100768782	-0.0108603
Slc17a5	-0.0108568	100757887	26503	SLC17A5
Stag2	-0.0108556	100757438	10735	STAG2
Adamts6	-0.0108513	100760416	11174	ADAMTS6
LOC103159922	0.0108477
LOC107977720	-0.0108477
Slc25a40	-0.0108467	100750700	55972	SLC25A40
Col15a1	-0.0108423	100772437	1306	COL15A1
Reep1	-0.0108399	100767668	65055	REEP1
LOC103159200	-0.0108372
Sspn	-0.0108341	100758385	8082	SSPN
Plekha2	-0.0108332	100773875	59339	PLEKHA2
LOC103162509	-0.0108272
Insig2	-0.0108268	100689079	51141	INSIG2
Il11	-0.0108261	100773527	3589	IL11
Fkbp7	-0.0108256	100766686	51661	FKBP7
Gpbar1	0.0108133	100774722	151306	GPBAR1
LOC100751910	-0.0108114
Zfand4	-0.0108069	100768161	93550	ZFAND4
Tmod3	-0.0108048	100764304	29766	TMOD3
Blm	-0.0108044	100762862	641	BLM
Sh3gl2	-0.0108011	100756836	6456	SH3GL2
Sec24a	-0.0107913	100766669	10802	SEC24A
LOC107977381	0.0107876
Hecw2	-0.0107848	100767617	57520	HECW2
LOC100773268	-0.0107823	100773268	84909	C9orf3
Sec63	-0.0107816	100775020	11231	SEC63
Pbk	-0.0107803	100755573	55872	PBK
Ptpn6	-0.0107797	100758996	5777	PTPN6
Tvp23b	-0.010778	100762284	51030	TVP23B
Aqr	-0.0107767	100766095	9716	AQR
LOC107977884	-0.0107756
LOC100763833	-0.0107724	100763833	6347	CCL2
Wasf2	-0.0107695	100759260	10163	WASF2
Tmem170b	-0.0107667	100763981	100113407	TMEM170B
Gskip	-0.0107667	100770423	51527	GSKIP
LOC100756967	-0.010765
Stard4	-0.0107646	100774302	134429	STARD4
Dnal1	-0.010764	100774309	83544	DNAL1
Spred1	-0.0107622	100762918	161742	SPRED1
Znhit2	0.0107614	100766069	741	ZNHIT2
Rpa1	-0.0107599	100772412	6117	RPA1
LOC100762404	-0.0107565	100762404	285237	C3orf38
Pxylp1	-0.0107552	100759373	92370	PXYLP1
Lbr	-0.0107485	100770668	3930	LBR
LOC103164154	-0.0107413
LOC100752737	-0.0107409	100752737	91298	C12orf29
Il10	-0.0107406	100759320	3586	IL10
LOC103160859	-0.0107397
Htra3	-0.0107371	100774250	94031	HTRA3
Nae1	-0.0107362	103163014	8883	NAE1
Slc39a8	-0.0107341	100767442	64116	SLC39A8
Atp8b2	-0.0107279	100751265	57198	ATP8B2
Mcfd2	-0.0107263	100764995	90411	MCFD2
Sos2	-0.0107218	100769325	6655	SOS2
LOC100751590	0.0107217	100751590	790955	UQCC3
Asxl2	-0.0107208	100756895	55252	ASXL2
LOC107978354	0.01072
LOC100757243	-0.0107192
Cnot6l	-0.0107192	100769928	246175	CNOT6L
Dstyk	-0.0107184	100759895	25778	DSTYK
Fam13b	-0.0107157	100775045	51306	FAM13B
Magee2	-0.0107148	100765836	139599	MAGEE2
LOC100757831	-0.0107115
Gnb3	0.01071	100756790	2784	GNB3
Rev3l	-0.0107084	100774890	5980	REV3L
LOC100760025	-0.0107046	100760025	9589	WTAP
Fdx1l	0.0107036	100761259	112812	FDX1L
Rnf111	-0.0107016	100773181	54778	RNF111
Arhgap20	-0.0107001	100753596	57569	ARHGAP20
Tmem167a	-0.0106974	100772159	153339	TMEM167A
Cdc42bpa	-0.0106926	100750503	8476	CDC42BPA
Smurf2	-0.0106913	100773704	64750	SMURF2
Atad1	-0.0106909	100764591	84896	ATAD1
Atrx	-0.0106906	100767383	546	ATRX
Tspan9	-0.0106906	100770398	10867	TSPAN9
Yme1l1	-0.010688	100770453	10730	YME1L1
Usp1	-0.0106876	100754655	7398	USP1
Atp6v1a	-0.0106848	100768315	523	ATP6V1A
Smarca1	-0.0106828	100750368	6594	SMARCA1
Tpst1	-0.0106801	100757649	8460	TPST1
Znf385b	-0.0106794	100767842	151126	ZNF385B
Sh2d3a	-0.0106793	100751266	10045	SH2D3A
Rab23	-0.0106779	100774694	51715	RAB23
LOC103159356	-0.0106776
Erp44	-0.0106773	100750874	23071	ERP44
Mmp2	-0.010676	100774744	4313	MMP2
Agrn	-0.0106751	100765949	375790	AGRN
Mthfr	-0.0106747	100774930	4524	MTHFR
Pag1	-0.010674	100767029	55824	PAG1
LOC100766213	-0.0106722	100766213	170959	ZNF431
Klhl30	-0.0106703	100772873	377007	KLHL30
Kctd7	-0.0106602	100757850	154881	KCTD7
Dmtf1	-0.0106595	100760330	9988	DMTF1
Glt8d2	-0.0106593	100772458	83468	GLT8D2
LOC100773619	-0.0106574	100773619	253724	TTC41P
Nampt	-0.0106547	100767492	10135	NAMPT
Smg8	-0.0106539	100755762	55181	SMG8
Eps15	-0.0106532	100751122	2060	EPS15
Tcf20	-0.010653	100774117	6942	TCF20
Paqr3	-0.0106486	100770372	152559	PAQR3
Dennd5a	-0.010648	100767226	23258	DENND5A
Ksr1	-0.0106474	100769629	8844	KSR1
Slc25a32	-0.0106472	100689360	81034	SLC25A32
Fgd6	-0.010647	100756530	55785	FGD6
Man2a1	-0.0106462	100757006	4124	MAN2A1
LOC100752674	-0.0106459	100752674	170959	ZNF431
Kdm3a	-0.0106459	100771108	55818	KDM3A
Arhgap1	-0.0106438	100754369	392	ARHGAP1
Ahnak2	0.0106418	100752400	113146	AHNAK2
LOC103160179	-0.0106415
Osgepl1	-0.0106415	100767715	64172	OSGEPL1
Lrp5	-0.0106388	100763041	4041	LRP5
Tcf12	-0.0106287	100770871	6938	TCF12
LOC100771202	-0.0106284	100771202	91749	MFSD4B
Usp32	-0.0106268	100763480	84669	USP32
Atp6v1h	-0.0106259	100754134	51606	ATP6V1H
Brd1	-0.0106256	100770868	23774	BRD1
Fbxo48	-0.0106162	100774875	554251	FBXO48
Aasdh	-0.0106158	100770305	132949	AASDH
Trio	-0.0106138	100772244	7204	TRIO
Enthd1	-0.0106098	100769307	150350	ENTHD1
Pappa2	-0.0106093	100753799	60676	PAPPA2
Erc1	-0.0106091	100753317	23085	ERC1
Vps13b	-0.0106075	100763509	157680	VPS13B
Tor1aip1	-0.0106053	100751143	26092	TOR1AIP1
Slc44a1	-0.0106016	100766177	23446	SLC44A1
Tmem165	-0.0106003	100770946	55858	TMEM165
LOC103159176	-0.0105997
Osbp	-0.0105974	100760367	5007	OSBP
Nup155	-0.0105974	100772556	9631	NUP155
LOC100770926	-0.0105919	100770926	7561	ZNF14
Kbtbd2	-0.0105896	100768350	25948	KBTBD2
Cntnap1	-0.0105861	100751740	8506	CNTNAP1
Prelp	-0.0105856	100765642	5549	PRELP
Tbc1d8	-0.0105827	100756640	11138	TBC1D8
Clock	-0.0105821	100770092	9575	CLOCK
Fam198b	-0.0105809	100764048	51313	FAM198B
LOC100763175	0.0105713	100763175	27089	UQCRQ
Stam	-0.010569	100772157	8027	STAM
Echdc1	-0.0105649	100764713	55862	ECHDC1
Osmr	-0.0105646	100772447	9180	OSMR
Erlin2	-0.0105603	100770510	11160	ERLIN2
Ankra2	-0.0105577	100755782	57763	ANKRA2
Olfml2b	-0.0105575	100772466	25903	OLFML2B
Rnf2	-0.010557	100752124	6045	RNF2
Dcp2	-0.0105566	100773631	167227	DCP2
Adgrl2	-0.0105541	100769271	23266	ADGRL2
Tubgcp5	-0.0105491	100760018	114791	TUBGCP5
Tcea1	-0.0105446	100755581	6917	TCEA1
Mfsd9	-0.0105431	100760470	84804	MFSD9
Mtx3	-0.010542	100762251	345778	MTX3
Peli1	-0.0105408	100754085	57162	PELI1
Pcyt1b	-0.0105402	100770553	9468	PCYT1B
Lemd3	-0.0105393	100770973	23592	LEMD3
Itih5	-0.0105374	100761693	80760	ITIH5
Slc19a2	-0.0105364	100763232	10560	SLC19A2
LOC100758620	-0.010535	100758620	597	BCL2A1
B3galt1	-0.0105342	100761765	8708	B3GALT1
Ppfibp1	-0.0105336	100754722	8496	PPFIBP1
Tob2	-0.0105305	100758626	10766	TOB2
Sipa1l2	-0.0105305	100763357	57568	SIPA1L2
Tpgs2	-0.0105264	100761644	25941	TPGS2
LOC103161144	-0.0105152
Dennd4a	-0.0105067	100772570	10260	DENND4A
LOC107980021	0.0105062
Ccdc88c	-0.0105059	100753852	440193	CCDC88C
Tmem121	0.0105046	100754344	80757	TMEM121
Med13l	-0.0105036	100757555	23389	MED13L
LOC100754827	-0.0105017	100754827	9811	CTIF
LOC103163628	-0.0104997
App	-0.0104993	100689222	351	APP
Gcc2	-0.010498	100760881	9648	GCC2
Sec23b	-0.0104951	100765486	10483	SEC23B
Suz12	-0.0104949	100771055	23512	SUZ12
Pgap1	-0.0104943	100761032	80055	PGAP1
Fam126a	-0.0104914	100761584	84668	FAM126A
LOC103163816	-0.0104875
Copg2	-0.0104869	100758528	26958	COPG2
Kiaa1429	-0.0104859
Pdia4	-0.0104854	100753458	9601	PDIA4
LOC103161127	0.0104775	103161127	100506311	HOTAIRM1
Cwf19l2	-0.0104742	100761030	143884	CWF19L2
Zbtb1	-0.0104732	100764453	22890	ZBTB1
Il23a	-0.0104721	100765061	51561	IL23A
LOC103161620	-0.0104682
LOC107980395	-0.0104682	107980395	23116	TOGARAM1
LOC103161027	-0.0104679
Rab8b	-0.0104678	100771866	51762	RAB8B
Lamb1	-0.0104658	100757343	3912	LAMB1
Zfyve26	-0.0104657	100759300	23503	ZFYVE26
Nptn	-0.0104657	100758174	27020	NPTN
Dynlt3	-0.0104653	100761090	6990	DYNLT3
LOC103161149	-0.0104639	103161149	64423	INF2
Itm2b	-0.0104629	100751459	9445	ITM2B
Mcl1	-0.0104623	100764237	4170	MCL1
Chd9	-0.0104574	100769940	80205	CHD9
LOC107976998	-0.0104561	107976998	26517	TIMM13
Plcb4	-0.0104545	100770957	5332	PLCB4
Znf189	-0.0104536	100755468	7743	ZNF189
Edf1	0.0104463	100763269	8721	EDF1
Mycl	-0.0104427	100751865	4610	MYCL
LOC103158905	-0.0104376	103158905	1659	DHX8
Myzap	-0.0104351	100772021	100820829	MYZAP
Rhoq	-0.0104335	100765469	23433	RHOQ
LOC100772509	-0.0104316
Fmr1	-0.010431	100760305	2332	FMR1
Asap2	-0.0104309	100759382	8853	ASAP2
LOC100762504	-0.0104307
Pafah2	-0.0104298	100770286	5051	PAFAH2
Rab2b	-0.0104272	100774897	84932	RAB2B
LOC100768006	-0.0104259	100768006	3455	IFNAR2
LOC107980378	0.0104244
Rnf145	-0.010423	100762228	153830	RNF145
Smyd1	-0.0104212	100766221	150572	SMYD1
Bbs9	-0.010418	100768362	27241	BBS9
Casc4	-0.0104174	100765980	113201	CASC4
Tgfbr2	-0.0104149	100773953	7048	TGFBR2
Tgfbr3	-0.0104098	100768238	7049	TGFBR3
Faxdc2	-0.0104091	100767373	10826	FAXDC2
Clhc1	-0.0104077	100764559	130162	CLHC1
Depdc7	-0.0104017	100771553	91614	DEPDC7
Herc4	-0.0104006	100758073	26091	HERC4
Klhl2	-0.0104001	100757106	11275	KLHL2
Btbd3	-0.0103986	100768764	22903	BTBD3
Sirt6	0.010396	100760117	51548	SIRT6
Dnlz	0.0103911	100761013	728489	DNLZ
Sirt1	-0.0103904	100763298	23411	SIRT1
LOC107977656	-0.0103896
Cast	-0.0103877	100761152	831	CAST
Mmp28	-0.0103871	100774040	79148	MMP28
LOC100774561	-0.0103871	100774561	79088	ZNF426
Rfx5	-0.0103869	100770896	5993	RFX5
LOC100753744	-0.0103797
LOC100770947	-0.0103714	100770947	23095	KIF1B
Hmgcr	-0.0103688	100756363	3156	HMGCR
Anxa1	-0.0103687	100768079	301	ANXA1
Pdp1	-0.0103683	100761381	54704	PDP1
Hif1an	-0.0103678	100752342	55662	HIF1AN
Inpp4a	-0.0103667	100767245	3631	INPP4A
Mlh3	-0.0103659	100755089	27030	MLH3
Kdm4c	-0.0103622	100771667	23081	KDM4C
Kbtbd8	-0.0103593	100751978	84541	KBTBD8
Sema4f	-0.0103576	100759257	10505	SEMA4F
Sbno1	-0.0103556	100774701	55206	SBNO1
Lztfl1	-0.0103536	100760415	54585	LZTFL1
LOC107978222	-0.010349
Bcar3	-0.0103473	100758812	8412	BCAR3
Zbtb33	-0.0103471	100763419	10009	ZBTB33
LOC107977822	-0.0103436
LOC103164570	-0.0103433
Qsox1	-0.0103416	100754501	5768	QSOX1
Znf317	-0.0103414	100767939	57693	ZNF317
Bbs2	0.01034	100756643	583	BBS2
LOC100772588	-0.0103377
Lig3	-0.0103333	100765011	3980	LIG3
Fubp1	-0.0103333	100761415	8880	FUBP1
LOC103163987	-0.0103326
Vbp1	-0.0103322	100753433	7411	VBP1
Dbt	-0.0103298	100759869	1629	DBT
LOC100753569	-0.0103294	100753569	8560	DEGS1
Plb1	-0.0103262	100761810	151056	PLB1
Hspa5	-0.0103249	100689305	3309	HSPA5
Nfe2l2	-0.0103245	100752102	4780	NFE2L2
LOC100773107	-0.010323	100773107	55092	TMEM51
Lrig2	-0.0103203	100767403	9860	LRIG2
Smc3	-0.0103156	100759387	9126	SMC3
Rnf38	-0.0103148	100758696	152006	RNF38
Ppp1r12a	-0.0103124	100754718	4659	PPP1R12A
Ago2	-0.0103066	100760040	27161	AGO2
Cenpj	-0.0103055	100752517	55835	CENPJ
Wdr20	-0.0103042	100772230	91833	WDR20
Tab3	-0.0103009	100752839	257397	TAB3
Chd1	-0.010299	100751866	1105	CHD1
Aftph	-0.0102988	100754955	54812	AFTPH
Ciao1	-0.0102974	100758531	9391	CIAO1
Smarcad1	-0.0102915	100767543	56916	SMARCAD1
Zwilch	-0.0102895	100756333	55055	ZWILCH
Gpr52	-0.0102892	100752204	9293	GPR52
Pik3r1	-0.010289	100750761	5295	PIK3R1
Aldh6a1	-0.0102884	100754996	4329	ALDH6A1
Nckap1	-0.010287	100758647	10787	NCKAP1
Pdgfc	-0.0102868	100765334	56034	PDGFC
Acsl6	-0.0102835	100762894	23305	ACSL6
Ttc14	-0.0102828	100750788	151613	TTC14
LOC103161859	-0.010279
LOC107979212	-0.0102786
Prkca	-0.0102774	100766006	5578	PRKCA
LOC100767949	-0.0102764
Fbxl5	-0.0102702	100768201	26234	FBXL5
Fry	-0.0102676	100759522	10129	FRY
LOC100750581	-0.0102664	100750581	79020	C7orf25
Rasal2	-0.0102651	100754098	9462	RASAL2
Pparg	-0.0102646	100689245	5468	PPARG
Mier3	-0.0102618	100766598	166968	MIER3
Dpp8	-0.0102545	100773914	54878	DPP8
Xpot	-0.0102531	100755659	11260	XPOT
LOC100754226	-0.0102503	100754226	472	ATM
Necap1	-0.0102464	100774802	25977	NECAP1
Lacc1	-0.0102432	100769755	144811	LACC1
Rdx	-0.0102431	100752135	5962	RDX
Pla1a	-0.0102426	100759743	51365	PLA1A
Jag1	-0.0102426	100750525	182	JAG1
LOC107980423	-0.0102415
Micall1	-0.0102411	100756473	85377	MICALL1
Exoc5	-0.0102381	100769231	10640	EXOC5
Snx30	-0.010232	100772271	401548	SNX30
Itpr1	-0.0102307	100764450	3708	ITPR1
Cobll1	-0.0102266	100753532	22837	COBLL1
Atp11a	-0.0102232	100761170	23250	ATP11A
Prpf40a	-0.0102211	100774137	55660	PRPF40A
F2rl1	-0.0102199	100757860	2150	F2RL1
Atf5	0.0102197	100769320	22809	ATF5
Elmo3	0.010218	100765847	79767	ELMO3
Tmbim6	-0.0102171	100757833	7009	TMBIM6
Ormdl1	-0.0102168	100767133	94101	ORMDL1
Kdm6a	-0.0102154	100758834	7403	KDM6A
Vgll3	-0.0102146	100762839	389136	VGLL3
Areg	-0.0102131	100772017	374	AREG
Alkbh5	-0.0102117	100755624	54890	ALKBH5
Gosr1	-0.0102115	100689312	9527	GOSR1
Dhx36	-0.0102109	100771317	170506	DHX36
LOC107980067	-0.0102094
Nipa1	-0.0102074	100761086	123606	NIPA1
LOC103164046	-0.0102064
Heatr5a	-0.0102027	100764339	25938	HEATR5A
Phf3	-0.0101985	100763501	23469	PHF3
LOC100754707	0.0101957
LOC100765472	-0.010193	100765472	338442	HCAR2
Cchcr1	0.0101927	100754418	54535	CCHCR1
Osgin2	-0.0101876	100752524	734	OSGIN2
Cnksr3	-0.0101871	100774635	154043	CNKSR3
Ppp3r1	-0.0101871	100773706	5534	PPP3R1
Pex13	-0.0101866	100689378	5194	PEX13
LOC100766053	-0.0101852	100766053	9735	KNTC1
Fbxo32	-0.0101841	103158884	114907	FBXO32
LOC100758618	-0.0101831	100758618	22835	ZFP30
LOC103160196	-0.0101783
Ap1ar	-0.0101774	100755236	55435	AP1AR
Ccdc138	-0.010177	100761168	165055	CCDC138
LOC107978309	-0.0101749
Lats2	-0.0101742	100760686	26524	LATS2
Sssca1	0.0101739	100771453	10534	SSSCA1
Mrpl43	0.010173	100757187	84545	MRPL43
Ptpra	-0.0101729	100770038	5786	PTPRA
Ccdc28b	0.0101685	100753619	79140	CCDC28B
LOC100762312	-0.0101677	100762312	79074	C2orf49
Prkaa1	-0.0101662	100769574	5562	PRKAA1
Srpk2	-0.0101662	100759043	6733	SRPK2
Pvrig	-0.0101638	103161366	79037	PVRIG
Rnf103	-0.0101629	100770542	7844	RNF103
Arrb1	-0.0101627	100754574	408	ARRB1
Ppm1d	-0.0101598	100761266	8493	PPM1D
LOC100767072	-0.0101558	100767072	134553	C5orf24
LOC100771923	-0.0101543	100771923	3908	LAMA2
Rgs2	-0.0101542	100758258	5997	RGS2
Zmym2	-0.010154	100762715	7750	ZMYM2
Adam23	-0.0101516	100756536	8745	ADAM23
Thap12	-0.0101504	100750790	5612	THAP12
Hcfc1	-0.010147	100774489	3054	HCFC1
Snx7	-0.0101462	100760647	51375	SNX7
LOC100770323	-0.0101456
Brcc3	-0.0101445	100756268	79184	BRCC3
Mrs2	-0.010143	100759806	57380	MRS2
Zdhhc15	-0.0101424	100766131	158866	ZDHHC15
Krit1	-0.0101399	100758813	889	KRIT1
Cfap69	-0.0101361	100768630	79846	CFAP69
Scarf1	0.0101352	100767435	8578	SCARF1
Lrrc8c	-0.010135	100765936	84230	LRRC8C
Ociad2	-0.0101328	100763149	132299	OCIAD2
Kiaa1107	-0.0101314	100769097	23285	KIAA1107
Soga1	-0.0101302	100754944	140710	SOGA1
Ctns	-0.0101247	100764451	1497	CTNS
Ctso	-0.0101227	100767833	1519	CTSO
Taf5l	-0.0101197	100768389	27097	TAF5L
Bmp6	-0.0101196	100768517	654	BMP6
Naif1	-0.0101191	100756267	203245	NAIF1
Tmeff2	-0.0101191	100772386	23671	TMEFF2
Znf770	-0.0101179	100767834	54989	ZNF770
Pdcd10	-0.0101173	100759439	11235	PDCD10
Rif1	-0.0101169	100771823	55183	RIF1
LOC100764621	-0.0101149	100764621	51097	SCCPDH
LOC103163257	-0.0101141
Mzt1	-0.0101113	100774557	440145	MZT1
Pabpc1l	0.0101086	100762044	80336	PABPC1L
Dopey1	-0.0101071	100763056	23033	DOPEY1
Thnsl1	-0.010107	100757931	79896	THNSL1
Fam171a1	-0.0101059	100756305	221061	FAM171A1
Syde2	-0.0101041	100753976	84144	SYDE2
Seh1l	-0.0101028	100757132	81929	SEH1L
Mapk9	-0.0101008	100764964	5601	MAPK9
Dnajc13	-0.0100996	100763365	23317	DNAJC13
Ets1	-0.0100993	100767456	2113	ETS1
LOC103158804	-0.0100973
LOC103159433	-0.0100961
LOC100753112	-0.0100944
Cdkl2	-0.0100902	100753865	8999	CDKL2
Phf6	-0.0100855	100767275	84295	PHF6
Ipo7	-0.0100809	100752357	10527	IPO7
Rgag1	-0.0100803
Ccdc47	-0.0100797	100751560	57003	CCDC47
Kiaa0355	-0.0100727	100764974	9710	KIAA0355
Ptbp3	-0.0100649	100771699	9991	PTBP3
Plvap	-0.0100632	100751056	83483	PLVAP
Klhl9	-0.0100589	100765563	55958	KLHL9
Abi1	-0.0100566	100772463	10006	ABI1
Znf169	-0.0100561	100758704	169841	ZNF169
Znf169	-0.0100561	100758704	401303	ZNF815P
Lrrc16a	-0.0100542
Sc5d	-0.0100525	100752960	6309	SC5D
Ccdc112	-0.010052	100759442	153733	CCDC112
LOC103163910	-0.0100502
Ipp	-0.0100499	100774648	3652	IPP
Plk4	-0.0100478	100774595	10733	PLK4
Capsl	-0.010046	100757989	133690	CAPSL
Dnph1	0.0100452	100756461	10591	DNPH1
Atp11c	-0.0100442	100756336	286410	ATP11C
Cmtm6	-0.0100423	100768322	54918	CMTM6
LOC107979934	-0.0100407
Me1	-0.0100406	100767908	4199	ME1
Papolg	-0.0100338	100760680	64895	PAPOLG
Lin7c	-0.0100261	100752354	55327	LIN7C
LOC100759975	-0.0100239	100759975	6940	ZNF354A
Galnt7	-0.0100232	100762043	51809	GALNT7
Hoxa6	-0.0100175	100764757	3203	HOXA6
Ppdpf	0.0100167	100760588	79144	PPDPF
Zbtb45	0.010014	103163654	84878	ZBTB45
Klf3	-0.010006	100762113	51274	KLF3
Zfand2a	-0.0100057	100767585	90637	ZFAND2A
Ctdsp2	-0.0100054	100765556	10106	CTDSP2
Lipa	-0.0100022	100759060	3988	LIPA
Etaa1	-0.0100015	100750682	54465	ETAA1
Znf436	-0.0100015	100771297	80818	ZNF436
Dhx34	0.00999894	100766240	9704	DHX34
LOC100755677	-0.00999889	100755677	729747	ZNF878
Ssbp4	0.00999888	100768609	170463	SSBP4
Pgls	0.00999784	100774660	25796	PGLS
Loxl2	-0.00999748	100771343	4017	LOXL2
Man1a2	-0.00999746	100770527	10905	MAN1A2
Dock9	-0.00999602	100768424	23348	DOCK9
Tbc1d23	-0.00999362	100756156	55773	TBC1D23
Irak2	-0.00999083	100758629	3656	IRAK2
Pkib	-0.0099906	100751859	5570	PKIB
Zeb2	-0.00998763	100752455	9839	ZEB2
LOC103163274	-0.00998691
LOC100763477	-0.00998397	100763477	201725	C4orf46
Slc9a1	-0.00998362	100689320	6548	SLC9A1
Cln5	-0.00998285	100763877	1203	CLN5
Igdcc4	-0.00998108	100752753	57722	IGDCC4
Nfatc1	-0.00997766	100764851	4772	NFATC1
Col4a3bp	-0.00997458	100689038	10087	COL4A3BP
Klhl15	-0.00997445	100768724	80311	KLHL15
Ccnt2	-0.00997383	100764441	905	CCNT2
Etv3	-0.00997377	100750397	2117	ETV3
Rapgef6	-0.00997225	100763755	51735	RAPGEF6
Ankrd52	-0.00997122	100751169	283373	ANKRD52
Haus2	-0.00997089	100757195	55142	HAUS2
Cenpu	-0.0099701	100753571	79682	CENPU
Jak2	-0.00996795	100769337	3717	JAK2
Ints6	-0.00996667	100761628	26512	INTS6
Arfip1	-0.0099654	100761181	27236	ARFIP1
Pkn2	-0.00996324	100754441	5586	PKN2
LOC100767713	-0.00996196	100767713	205428	C3orf58
Sf3b1	-0.00995864	100772265	23451	SF3B1
Lyst	-0.00995684	100768280	1130	LYST
Mpp5	-0.00995481	100762203	64398	MPP5
Abr	-0.00995473	100762348	29	ABR
Pcdh18	-0.00995435	100756175	54510	PCDH18
Plaa	-0.00995338	100766011	9373	PLAA
Dhfr	-0.00995222	100689028	1719	DHFR
Top2a	-0.00995214	100689304	7153	TOP2A
Alg9	-0.00994542	100755062	79796	ALG9
Gem	-0.00994515	100757029	2669	GEM
Ccdc88a	-0.00994406	100765924	55704	CCDC88A
Fbxl20	-0.00994389	100767550	84961	FBXL20
LOC100769935	-0.00994291	100769935	5954	RCN1
Cd164	-0.00994246	100751988	8763	CD164
Sft2d2	-0.00994172	100769572	375035	SFT2D2
Dohh	0.00994115	100771021	83475	DOHH
Vps54	-0.00994067	100768421	51542	VPS54
N4bp2l2	-0.00993441	100758949	10443	N4BP2L2
LOC103162716	-0.00993005	103162716	1952	CELSR2
Arntl2	-0.00992991	100758300	56938	ARNTL2
Kiaa0196	-0.00992869
Aaed1	-0.0099235	100760049	195827	AAED1
Plekhb2	-0.00992188	100770793	55041	PLEKHB2
LOC103158864	-0.00992004
LOC107978128	-0.00991845
Slc39a1	-0.00991596	100766982	27173	SLC39A1
LOC100752747	-0.00991575	100752747	56979	PRDM9
March7	-0.00991093	100769757	64844	MARCH7
Col4a4	-0.0099093	100759871	1290	COL5A2
Col4a4	-0.0099093	100759871	1286	COL4A4
Abcb1	-0.00990181	100682536	5243	ABCB1
Ttf1	-0.00990165	100764309	7270	TTF1
Kansl1l	-0.00990075	100761258	151050	KANSL1L
LOC100761806	0.0099005	100761806	3	A2MP1
Azi2	-0.00990034	100750738	64343	AZI2
LOC103161536	-0.00989987
Slc39a14	-0.00989976	100768099	23516	SLC39A14
Ptpn12	-0.00989897	100758766	5782	PTPN12
Adamts4	-0.00989838	100773045	9507	ADAMTS4
Fchsd2	-0.00989463	100773820	9873	FCHSD2
Nr1i2	-0.00988991	100767943	8856	NR1I2
Topors	-0.00988754	100765733	10210	TOPORS
Tab2	-0.00988505	100759882	23118	TAB2
Hook3	-0.00988451	100770791	84376	HOOK3
Stt3a	-0.00988395	100751391	3703	STT3A
LOC103163815	-0.00988365
Mis12	-0.00988231	100755819	79003	MIS12
Stim2	-0.00988026	100760300	57620	STIM2
LOC100771630	-0.00987812
Nsun3	-0.00987653	100769254	63899	NSUN3
Slc9a5	0.00987355	100766142	6553	SLC9A5
Ash1l	-0.00987283	100754103	55870	ASH1L
Gfod1	-0.00986874	100767640	54438	GFOD1
Myo9a	-0.00986392	100752004	4649	MYO9A
Oxsr1	-0.00986129	100774777	9943	OXSR1
Pus7l	-0.00986107	100751602	83448	PUS7L
Ralgapa1	-0.0098596	100753551	253959	RALGAPA1
Ppwd1	-0.00985791	100761004	23398	PPWD1
Gpd1	-0.00985495	100772179	2819	GPD1
LOC100770838	-0.00985295
Ulk3	-0.00985285	100755048	25989	ULK3
Capn7	-0.00985239	100766061	23473	CAPN7
Rab1a	-0.00985128	100752891	5861	RAB1A
Ccdc127	-0.00984905	100751028	133957	CCDC127
Ccng2	-0.00984762	100753075	901	CCNG2
Slc46a3	-0.00984512	100756499	283537	SLC46A3
Myadm	-0.00984373	100767597	91663	MYADM
Traf6	-0.00984275	100753700	7189	TRAF6
Pex1	-0.00984257	100763358	5189	PEX1
Rps5	0.00984218	103163645	6193	RPS5
Eps8	-0.00984121	100750968	2059	EPS8
Faah	-0.00983882	100771171	2166	FAAH
Scarb2	-0.00983426	100771629	950	SCARB2
Hmga2	-0.00983221	103158819	8091	HMGA2
Dok2	-0.00983214	100764015	9046	DOK2
Tpp2	-0.009832	100751018	7174	TPP2
LOC100764401	-0.00983128
Gli3	-0.00983087	100762738	2737	GLI3
Kiaa1524	-0.00983061
Sh3tc1	-0.0098306	100767341	54436	SH3TC1
LOC107980007	-0.00982973
Hps5	-0.00982963	100750896	11234	HPS5
Sgpl1	-0.00982794	100761441	8879	SGPL1
Smco2	-0.00982668	100755783	341346	SMCO2
LOC100773073	-0.00982285	100773073	653145	ANXA8
Pik3r4	-0.00982193	100769548	30849	PIK3R4
LOC100752071	0.00982017	100752071	6235	RPS29
Uba3	-0.00981538	100756784	9039	UBA3
LOC100765988	-0.00981067	100765988	403341	ZBTB34
Cnot7	-0.00980989	100773091	29883	CNOT7
Dnajc12	-0.00980961	100758554	56521	DNAJC12
Nek1	-0.00980887	100759305	4750	NEK1
Dip2a	-0.0098086	100763951	23181	DIP2A
Snap91	-0.00980683	100761319	9892	SNAP91
Gdap2	-0.00980596	100771093	54834	GDAP2
Atp7b	-0.00980472	100770719	540	ATP7B
LOC100752857	-0.00980336
Nup58	-0.00980309	100763296	9818	NUP58
Wdr26	-0.00980208	100759638	80232	WDR26
LOC103164300	-0.00980114
Myo5a	-0.00980047	100753457	4644	MYO5A
Idh3a	-0.0097972	100754480	3419	IDH3A
Sfmbt2	-0.00979658	100761982	57713	SFMBT2
LOC107978033	-0.00979452
Cxxc4	-0.00979334	100750942	80319	CXXC4
Acox1	-0.0097885	100689199	51	ACOX1
Cep97	-0.0097875	100757520	79598	CEP97
Atg2b	-0.00978462	100760198	55102	ATG2B
Nudcd1	-0.00978452	100768048	84955	NUDCD1
Gpr161	-0.00978234	100757968	23432	GPR161
Calr3	-0.00978061	100759217	125972	CALR3
Lrig3	-0.00977744	100766677	121227	LRIG3
Stat1	-0.00977428	100755609	6772	STAT1
Tex14	-0.00977408	100754599	56155	TEX14
Icam5	-0.00977226	100772237	7087	ICAM5
Slk	-0.00976833	100765772	9748	SLK
Irf2	-0.00976778	100753270	3660	IRF2
Pcm1	-0.00976775	100771354	5108	PCM1
LOC100770091	-0.00976427	100770091	29110	TBK1
Dnhd1	-0.00976426	100761219	144132	DNHD1
Fbxo3	-0.00976305	100755440	26273	FBXO3
Fam210a	-0.00976048	100758002	125228	FAM210A
Glipr1	-0.00975547	100760583	11010	GLIPR1
Tdrd7	-0.00975535	100766097	23424	TDRD7
LOC100771660	-0.00975466
LOC100761886	-0.00975432	100761886	169834	ZNF883
Ppp1r16a	0.00975239	100753406	84988	PPP1R16A
Pou2f1	-0.00975005	100767850	5451	POU2F1
Xpnpep3	-0.00974794	100763709	63929	XPNPEP3
Phlpp2	-0.0097479	100754973	23035	PHLPP2
Rad21	-0.00974437	100750544	5885	RAD21
Acss1	-0.00974418	100769754	84532	ACSS1
Ccnd2	-0.00974342	100771544	894	CCND2
Trnt1	-0.00974135	100762416	51095	TRNT1
Kirrel	-0.00974043
LOC107978528	-0.00973695
LOC100751321	-0.00973646	100751321	5378	PMS1
LOC100758569	0.0097354
Tm4sf1	-0.00973483	100758297	4071	TM4SF1
Calcoco2	-0.00973347	100752435	10241	CALCOCO2
Fam129a	-0.00973054	100751843	116496	FAM129A
Rsf1	-0.00972635	100769141	51773	RSF1
Kat6a	-0.00972413	100751361	7994	KAT6A
Kank1	-0.009724	100759671	23189	KANK1
Echdc2	-0.00972184	100757273	55268	ECHDC2
Impa1	-0.00971863	100760520	3612	IMPA1
Kpna1	-0.00971338	103158558	3836	KPNA1
Eya3	-0.00971333	100772330	2140	EYA3
Tmod4	-0.00971193	100769079	29765	TMOD4
Ect2	-0.00971034	100754674	1894	ECT2
Abca9	-0.00970876	100772634	10350	ABCA9
Sepp1	-0.00970326
Morf4l1	-0.00969892	100765879	10933	MORF4L1
Kif2a	-0.00969874	100756108	3796	KIF2A
Tceal1	-0.00969861	100764535	9338	TCEAL1
Smcr8	-0.0096981	100772792	140775	SMCR8
Pcyt1a	-0.00969731	100689303	5130	PCYT1A
Sdk2	-0.00969336	100751793	54549	SDK2
Aga	-0.00969326	100754017	175	AGA
Prepl	-0.0096924	100762687	9581	PREPL
LOC103158960	-0.00968936
Hoxb5	0.00968737	100774854	3215	HOXB5
Trpc1	-0.00968595	100689206	7220	TRPC1
Bace1	-0.00968475	100762079	23621	BACE1
Gtpbp6	0.00968381	100761234	8225	GTPBP6
Tp53bp2	-0.00968152	100770953	7159	TP53BP2
Mapk13	-0.00968147	100763519	5603	MAPK13
Kif17	-0.00967631	100757590	57576	KIF17
Foxj2	-0.00967507	100770857	55810	FOXJ2
Nbr1	-0.00967438	100771299	4077	NBR1
Samd12	-0.00967217	100753622	401474	SAMD12
Vangl1	-0.00967163	100750491	81839	VANGL1
Rsbn1l	-0.00967036	100759054	222194	RSBN1L
Chuk	-0.00966931	100754432	1147	CHUK
Tram1	-0.00966787	100773434	23471	TRAM1
Lonrf1	-0.00966655	100774743	91694	LONRF1
B3glct	-0.00966548	100759864	145173	B3GLCT
Uxs1	-0.00966459	100763471	80146	UXS1
Hectd2	-0.00966438	100769372	143279	HECTD2
LOC100758661	0.00966014
Rps12	0.00965796	100753860	6206	RPS12
Adgrv1	-0.00965794	100766602	84059	ADGRV1
Cdc14a	-0.00965788	100772604	8556	CDC14A
Ficd	-0.00965753	100760999	11153	FICD
Eri1	-0.00965546	100773583	90459	ERI1
LOC107977285	-0.00965265
Slc6a6	-0.00965143	100765478	6533	SLC6A6
Vps4b	-0.00964957	100752222	9525	VPS4B
Tsga10	-0.00964887	100764195	80705	TSGA10
LOC107978254	-0.0096477
LOC100772156	-0.00964508
Esco2	-0.00964374	100755867	157570	ESCO2
Fosl2	-0.00964314	100755919	2355	FOSL2
Abhd6	-0.00964191	100769391	57406	ABHD6
LOC107977893	-0.00964113
Lsm2	0.00964062	100769701	57819	LSM2
Lrrc57	-0.00963857	100757487	255252	LRRC57
Nfkbid	0.00963833	100772746	84807	NFKBID
LOC100763967	0.00963748	100763967	6205	RPS11
LOC100752571	-0.00963488	100752571	5530	PPP3CA
C2cd3	-0.0096343	100760339	26005	C2CD3
Atp5i	0.00963091
Gtdc1	-0.00963083	100752161	79712	GTDC1
LOC100764952	-0.00962564	100764952	54856	GON4L
Ildr2	-0.0096253	100772155	387597	ILDR2
Dnajc27	-0.00962478	100756026	51277	DNAJC27
LOC103164099	-0.00962268	103164099	29	ABR
Ddx3x	-0.00961113	100764307	1654	DDX3X
Adgrd1	-0.00960968	100753766	283383	ADGRD1
Fan1	-0.0096094	100762441	22909	FAN1
Cldn12	-0.00960744	100769202	9069	CLDN12
Znf280d	-0.00960617	100770583	54816	ZNF280D
Ralgapa2	-0.00960568	100770884	57186	RALGAPA2
Tdg	-0.00960506	100772748	6996	TDG
Ppp4r2	-0.00960254	100758228	151987	PPP4R2
Lrriq3	-0.00959943	100769397	127255	LRRIQ3
LOC103161635	-0.00959832
Arl14ep	-0.00959699	100765495	120534	ARL14EP
Plcb1	-0.00959455	100751979	23236	PLCB1
LOC100751819	-0.00959208
Pcdh7	-0.00958875	100769505	5099	PCDH7
Kif20a	-0.00958534	100773707	10112	KIF20A
Rnmt	-0.00958532	100757713	8731	RNMT
Lancl1	-0.00958284	100758445	10314	LANCL1
LOC103162550	0.00957866
Syncrip	-0.00957426	100758906	10492	SYNCRIP
LOC100774652	0.00957102
Maoa	-0.0095707	100760815	4128	MAOA
Ccny	-0.0095699	100771569	219771	CCNY
Adcy7	-0.00956793	100756132	113	ADCY7
LOC107980321	0.00956584
LOC103164289	-0.00956378
Clspn	-0.00956035	100768047	63967	CLSPN
LOC100761811	-0.00956016	100761811	7991	TUSC3
Prr11	-0.00955873	100755467	55771	PRR11
LOC103158735	-0.00955784
Leo1	-0.00955441	100752559	123169	LEO1
Arhgap12	-0.00955398	100770897	94134	ARHGAP12
Atpaf1	-0.00955325	100770122	64756	ATPAF1
Slc38a2	-0.00955238	100689188	54407	SLC38A2
LOC100758257	-0.00955043
LOC100756838	-0.00954882
LOC107978253	-0.00954826
Ckap2l	-0.0095475	100754478	150468	CKAP2L
Gnpda1	-0.00954521	100689210	10007	GNPDA1
Kdsr	-0.00954443	100774578	2531	KDSR
Ccni	-0.00953864	100752774	10983	CCNI
Rybp	-0.00953707	100758801	23429	RYBP
Zfand1	-0.00953647	100761393	79752	ZFAND1
Dirc2	-0.00953476	100767130	84925	DIRC2
Trappc6a	0.00953362	100754024	79090	TRAPPC6A
Msi2	-0.00953244	100761137	124540	MSI2
Slc38a4	-0.00953186	100769795	55089	SLC38A4
Epm2a	-0.00953179	100766433	7957	EPM2A
Abhd17a	0.00953041	100769196	81926	ABHD17A
LOC100773349	-0.0095273
Snx16	-0.00952283	100759459	64089	SNX16
Rnf139	-0.00951439	100762505	11236	RNF139
Mdga1	-0.0095102	100751858	266727	MDGA1
Oaz1	0.00950782	103160341	4946	OAZ1
Lmtk3	0.00950654	103164350	114783	LMTK3
Cdkn2a	0.00950512	100764983	1029	CDKN2A
Chsy1	-0.00950229	100770803	22856	CHSY1
Rxfp1	-0.00950226	100766211	59350	RXFP1
Morc3	-0.00950183	100753438	23515	MORC3
Snx2	-0.00949989	100774009	6643	SNX2
Nedd9	-0.00949951	100765156	4739	NEDD9
Mrpl15	-0.00949678	100755003	29088	MRPL15
Odf3l1	-0.00949636	100760080	161753	ODF3L1
Sh3bgrl2	-0.00949374	100752409	83699	SH3BGRL2
Usp8	-0.00949262	100753287	9101	USP8
Lrig1	-0.0094919	100751692	26018	LRIG1
Pibf1	-0.00949091	100773979	10464	PIBF1
Cds2	-0.00949076	100761349	8760	CDS2
Usp38	-0.00949	100753531	84640	USP38
Ddx11	0.00948916	100756953	1663	DDX11
Cdh24	-0.00948674	100766231	64403	CDH24
LOC103162651	-0.00948587	103162651	4801	NFYB
Naf1	-0.00948498	100757451	92345	NAF1
Nedd4l	-0.00947999	100769118	23327	NEDD4L
Anp32e	-0.00947799	100751239	81611	ANP32E
Gopc	-0.00947767	100761187	57120	GOPC
LOC103161220	0.0094767
Baz1a	-0.00947475	100757354	11177	BAZ1A
Stam2	-0.00947171	100774991	10254	STAM2
LOC100774785	0.00947156	100774785	1350	COX7C
LOC103163348	-0.00946872
LOC100753840	-0.00946467
Pdik1l	-0.00946075	100769707	149420	PDIK1L
Rab21	-0.00945839	100762794	23011	RAB21
LOC100753770	-0.00945821
Ngly1	-0.0094572	100770329	55768	NGLY1
Mob3c	-0.00945698	100770409	148932	MOB3C
Lrba	-0.00945381	100762923	987	LRBA
Mocs2	-0.00945296	100773226	4338	MOCS2
Fam208b	-0.00945262	100766168	54906	FAM208B
Pudp	-0.00945104	100774390	8226	PUDP
Ovgp1	0.0094504	100773377	5016	OVGP1
March10	-0.00944793	100771778	162333	MARCH10
Mgat4a	-0.009447	100766200	11320	MGAT4A
Tmem106a	-0.00944502	100771590	113277	TMEM106A
LOC100757514	-0.009444
Proser2	-0.00944357	100771252	254427	PROSER2
Fam98c	0.00944238	100765434	147965	FAM98C
LOC103159309	-0.00944189	103159309	26036	ZNF451
B2m	-0.00943704	100689409	567	B2M
Kdm2a	-0.00943689	100763039	22992	KDM2A
Rgl1	-0.00943631	100762723	23179	RGL1
Fam168b	-0.00943562	100771076	130074	FAM168B
LOC100767232	-0.00943561	100767232	90233	ZNF551
Gng12	-0.00943417	100757536	55970	GNG12
Lgmn	-0.00943394	100752348	5641	LGMN
Elovl7	-0.00943315	100754940	79993	ELOVL7
Nemp1	-0.00943307	100762649	23306	NEMP1
Crocc	0.00943264	100770958	9696	CROCC
Nrp2	-0.0094298	100754976	8828	NRP2
Sept2	-0.00942969	100772434	4735	SEPT2
Cmpk1	-0.00942933	100758717	51727	CMPK1
LOC100768142	0.00942922	100768142	10975	UQCR11
Hps3	-0.00942896	100752245	84343	HPS3
Nucb2	-0.00942716	100754356	4925	NUCB2
Wdr87	0.00942553	100762812	83889	WDR87
Dync1i2	-0.00942404	100773761	1781	DYNC1I2
Ccdc82	-0.00942138	100762899	79780	CCDC82
Zbtb11	-0.00942066	100758669	27107	ZBTB11
Otud6b	-0.00941975	100768059	51633	OTUD6B
Ugp2	-0.00941823	100689325	7360	UGP2
Ndufb7	0.00941678	100754222	4713	NDUFB7
Zcchc14	-0.00941652	100769526	23174	ZCCHC14
LOC100761756	-0.00941625
Ankrd29	-0.00941564	100755582	147463	ANKRD29
Rc3h1	-0.00941396	100750750	149041	RC3H1
Ism1	-0.00941377	100770831	140862	ISM1
Csnk1g1	-0.00940948	100774663	53944	CSNK1G1
LOC107979568	0.00940931
Btnl10	0.00940777	100762433	100129094	BTNL10
Star	-0.00940761	100771651	6770	STAR
Vstm4	-0.00940493	100757651	196740	VSTM4
LOC100772575	-0.00940343	100772575	1287	COL4A5
LOC100758507	-0.00940264	100758507	10049	DNAJB6
Dph6	-0.00940037	100765802	89978	DPH6
Ltn1	-0.0093982	100760736	26046	LTN1
Pip5k1a	-0.00939372	100753298	8394	PIP5K1A
Ebi3	-0.00939346	100754884	10148	EBI3
Nox4	-0.00939306	100754626	50507	NOX4
Ogfod1	-0.00939235	100756149	55239	OGFOD1
LOC103163695	-0.00939235
Lactb2	-0.00938974	100773724	51110	LACTB2
Carnmt1	-0.00938903	100765030	138199	CARNMT1
Dnajc10	-0.00938874	100689230	54431	DNAJC10
Zbtb39	-0.00938857	100752450	9880	ZBTB39
Mapk1	-0.00938855	100759514	5594	MAPK1
Ncoa6	-0.00938843	100751846	23054	NCOA6
Cep68	-0.00938813	100754661	23177	CEP68
Pigc	-0.00938792	100772999	5279	PIGC
Ndel1	-0.00938253	100759290	81565	NDEL1
LOC103161223	-0.00938249
Apba1	-0.00937781	100774931	320	APBA1
Arl8b	-0.00937733	100765619	55207	ARL8B
Poldip3	-0.00937663	100751957	84271	POLDIP3
Dsn1	-0.00937582	100754649	79980	DSN1
Cog3	-0.00937575	100770618	83548	COG3
Smim14	-0.00937443	100765001	201895	SMIM14
Tfpt	0.00937275	100765274	29844	TFPT
Prkacb	-0.00936882	100767097	5567	PRKACB
LOC107978844	-0.00936427	107978844	345051	REELD1
Rnf6	-0.00936344	100759570	6049	RNF6
Dcaf12l2	-0.00935974	100764386	340578	DCAF12L2
Fgfr1	-0.00935765	100773586	2260	FGFR1
Abhd17b	-0.00935595	100773175	51104	ABHD17B
LOC100756494	-0.00935486
Gpr176	-0.00935371	100763678	11245	GPR176
Khdrbs1	-0.00935364	100754970	10657	KHDRBS1
Sun1	-0.00935359	100769590	23353	SUN1
Tmem184c	-0.00935327	100773881	55751	TMEM184C
Taf13	-0.00935223	100766831	6884	TAF13
LOC100755586	-0.00934862	100755586	57132	CHMP1B
Rasip1	0.00934742	100751764	54922	RASIP1
Atp2b1	-0.00934429	100764066	490	ATP2B1
Sik2	-0.00934388	100754772	23235	SIK2
LOC100773326	-0.00934032
Ppp2r3a	-0.0093398	100760513	5523	PPP2R3A
Fignl1	-0.00933892	100758940	63979	FIGNL1
Megf8	-0.00933606	100755592	1954	MEGF8
Kcnip2	0.0093359	100753351	30819	KCNIP2
Ehbp1	-0.00933528	100765232	23301	EHBP1
Phactr4	-0.0093336	100770606	65979	PHACTR4
Nectin3	-0.00932833	100761089	25945	NECTIN3
LOC100755241	-0.00932683
Ccdc170	-0.00932676	100773188	80129	CCDC170
Acbd3	-0.00932608	100773815	64746	ACBD3
Eml6	-0.0093225	100763779	400954	EML6
Skiv2l2	-0.00932187
Tnks2	-0.00931912	100769660	80351	TNKS2
Dck	-0.00931899	100751299	1633	DCK
Akap7	-0.00931873	100757731	9465	AKAP7
Plpp3	-0.0093176	100774527	8613	PLPP3
Sypl1	-0.00931354	100759493	6856	SYPL1
LOC103163696	-0.00931178
Palm2	-0.00930505	100767422	114299	PALM2
Palm2	-0.00930505	100767422	11217	AKAP2
LOC103159890	-0.0092996
LOC107978492	-0.00929958
Znf398	-0.00929687	100754349	57541	ZNF398
LOC107977823	-0.00929594
Socs5	-0.00929407	100764298	9655	SOCS5
Psmc6	-0.0092903	100762558	5706	PSMC6
Wdr3	-0.00929001	100772536	10885	WDR3
Txndc5	-0.00928986	100766506	81567	TXNDC5
Fbxl17	-0.00928788	100757296	64839	FBXL17
Wnt9a	-0.00928705	100764466	7483	WNT9A
Cramp1	-0.00928585	100764850	57585	CRAMP1
Glis3	-0.00928508	100760016	169792	GLIS3
Polh	-0.00928498	100758244	5429	POLH
Mdm2	-0.00928479	100770120	4193	MDM2
Rttn	-0.00928458	100759486	25914	RTTN
Ppp4r3b	-0.00928419	100767958	57223	PPP4R3B
LOC103164304	0.00928115
Hk2	-0.00928058	100772205	3099	HK2
Tbc1d19	-0.00927984	100765477	55296	TBC1D19
LOC107978184	-0.00927689
Ndc1	-0.00927578	100766175	55706	NDC1
Clu	-0.0092752	100756447	1191	CLU
Iffo1	0.00927502	100753382	25900	IFFO1
Gramd4	-0.00927296	100763433	23151	GRAMD4
LOC100762694	-0.00927138	100762694	5271	SERPINB8
Cux2	-0.00926892	100773679	23316	CUX2
Lpp	-0.00926665	100753874	4026	LPP
LOC100754059	-0.00926592
LOC100772223	-0.00926405	100772223	79807	GSTCD
Btbd19	-0.00926346	100754188	149478	BTBD19
Mblac2	-0.00926098	100767767	153364	MBLAC2
Naa15	-0.00925822	100763666	80155	NAA15
Pot1	-0.00925488	100758846	25913	POT1
Rap1a	-0.00925253	100751497	5906	RAP1A
Sel1l	-0.00925251	100751353	6400	SEL1L
Cdyl	-0.00925147	100763740	9425	CDYL
Shc4	-0.00925061	100763505	399694	SHC4
LOC100767807	-0.00925006	100767807	79901	CYBRD1
Bcl7c	0.00924811	100753452	9274	BCL7C
Rnf19a	-0.00924803	100756962	25897	RNF19A
LOC103160951	-0.00924711
Coq10b	-0.00924617	100773426	80219	COQ10B
LOC103159593	-0.00924309
Fat1	-0.00924309	100766718	2195	FAT1
B3galt4	0.00924266	100751197	8705	B3GALT4
Celsr3	-0.00923962	100766515	1951	CELSR3
Dhx15	-0.00923861	100764898	1665	DHX15
Grn	-0.00923471	100756647	2896	GRN
Pard3b	-0.0092334	107980129	117583	PARD3B
Tmem55a	-0.00923208
Tmem230	-0.0092278	100761638	29058	TMEM230
Nin	-0.00922732	100766463	51199	NIN
Gabrr3	-0.00922277	100773638	200959	GABRR3
Aph1b	-0.00921862	100772143	83464	APH1B
Rap2c	-0.00921684	100761576	57826	RAP2C
Tbc1d14	-0.00921507	100768969	57533	TBC1D14
Fkbp2	0.00921447	100757160	2286	FKBP2
Znf281	-0.00921426	100767251	23528	ZNF281
LOC100774077	-0.00921366	100774077	51088	KLHL5
Bag4	-0.00921348	100753192	9530	BAG4
Tubgcp3	-0.00921316	100760005	10426	TUBGCP3
G3bp2	-0.00921228	100752963	9908	G3BP2
Inip	0.00921193	100770269	58493	INIP
Mtfr2	-0.00920934	100773374	113115	MTFR2
Syne2	-0.00920906	100767452	23224	SYNE2
Zscan29	-0.00920486	100755445	146050	ZSCAN29
Chp1	-0.00920277	100763935	11261	CHP1
Farsb	-0.00920107	100760139	10056	FARSB
LOC107977346	0.00920088
Mfhas1	-0.00919961	100773872	9258	MFHAS1
Sacs	-0.00919936	100765225	26278	SACS
B3galt6	-0.00919935	100767598	126792	B3GALT6
Rab33b	-0.00919916	100763953	83452	RAB33B
LOC107977913	0.00919851
Fam76b	-0.0091969	100764937	143684	FAM76B
Zmynd10	0.00919672	100752121	51364	ZMYND10
Hsf2	-0.00919524	100752741	3298	HSF2
LOC100758728	-0.00919522	100758728	9414	TJP2
Pik3ca	-0.00919131	100689251	5290	PIK3CA
Afap1	-0.00919012	100767632	60312	AFAP1
Oma1	-0.00918803	100767334	115209	OMA1
Nudt12	-0.00918684	100751938	83594	NUDT12
Ppm1h	-0.0091862	100758165	57460	PPM1H
Osbpl3	-0.00917972	100757392	26031	OSBPL3
Klhl8	-0.00917933	100751625	57563	KLHL8
Sf3b5	0.00917923	100756721	83443	SF3B5
LOC100770581	-0.00917827	100770581	170959	ZNF431
Twf1	-0.0091781	100752176	5756	TWF1
Cald1	-0.00917455	100763421	800	CALD1
Ap3m1	-0.00917453	100689277	26985	AP3M1
Rspry1	-0.00917334	100759716	89970	RSPRY1
LOC103162751	-0.00917299
Rsrc2	-0.00917143	100770513	65117	RSRC2
Mcm10	-0.00917113	100773567	55388	MCM10
Srcin1	-0.00916998	100764045	80725	SRCIN1
LOC100751546	-0.00916813	100751546	25998	IBTK
LOC103160628	-0.00916355
Ssr1	-0.00916267	100767661	6745	SSR1
Ipo8	-0.00916219	100762731	10526	IPO8
Ddx4	-0.00916187	100767469	54514	DDX4
Mysm1	-0.00916079	100764556	114803	MYSM1
Galnt11	-0.00915616	100758359	63917	GALNT11
LOC103164599	-0.00915613
C1s	-0.00914716	100759777	716	C1S
Pttg1ip	-0.00914517	100756425	754	PTTG1IP
P2ry1	-0.00914509	100771693	5028	P2RY1
Tmem82	-0.00914349	100771355	388595	TMEM82
Osm	-0.00914335	100758591	5008	OSM
Cln8	-0.0091427	100757767	2055	CLN8
LOC100764703	-0.00914207	100764703	84267	C9orf64
Trappc10	-0.00914136	100768912	7109	TRAPPC10
Ttc21b	-0.00914086	100752926	79809	TTC21B
Tmx1	-0.00914068	100760960	81542	TMX1
Kiaa0513	-0.00914036	100771533	9764	KIAA0513
Ralgps1	-0.00914022	100762540	9649	RALGPS1
LOC103161026	-0.0091388	103161026	169200	TMEM64
E2f8	-0.0091357	100760871	79733	E2F8
Mllt6	-0.00913462	100764936	4302	MLLT6
Armc8	-0.00913435	100768239	25852	ARMC8
LOC103160199	-0.00913367	103160199	55681	SCYL2
Rbfox2	-0.00912915	100757818	23543	RBFOX2
LOC100761311	-0.00912894	100761311	115560	ZNF501
Arhgap18	-0.00912644	100774646	93663	ARHGAP18
Wdhd1	-0.00912517	100753715	11169	WDHD1
Brwd1	-0.00912477	100750709	54014	BRWD1
Stx12	-0.00912411	100773207	23673	STX12
Gpatch2l	-0.00911862	100757412	55668	GPATCH2L
Arid4b	-0.0091169	100752333	51742	ARID4B
Capn8	0.00911362	100771531	388743	CAPN8
LOC100752547	-0.00911247	100752547	3005	H1F0
Ptk2b	-0.00911027	100758086	2185	PTK2B
Cacna1b	-0.00910976	100770495	774	CACNA1B
Adk	-0.00910869	100736551	132	ADK
Rab11fip5	-0.00910854	100769415	26056	RAB11FIP5
Vps50	-0.00910842	100760449	55610	VPS50
Ston2	-0.00910703	100751060	85439	STON2
Mut	-0.00910594	100765277	4594	MUT
Cdk1	-0.0091044	100766716	983	CDK1
Kiaa1257	-0.0091028	100767956	57501	KIAA1257
Zzz3	-0.00910203	100759098	26009	ZZZ3
Styx	-0.00910188	100762262	6815	STYX
Lmnb1	-0.00910053	103161362	4001	LMNB1
LOC103162851	-0.0090988
LOC100768885	-0.00909672	100768885	51574	LARP7
LOC103161665	-0.00909272
Nav3	-0.0090924	100751663	89795	NAV3
Sh3rf1	-0.00909173	100759020	57630	SH3RF1
Usp33	-0.00909057	100758810	23032	USP33
LOC103161256	0.00908878
LOC103162387	0.00908748
Gtf2a1	-0.00908663	100750765	2957	GTF2A1
Kdelc1	-0.00908474	100763723	79070	KDELC1
Cxcl16	-0.00908223	100751127	58191	CXCL16
Cpne1	-0.00908146	100756430	8904	CPNE1
Cpne1	-0.00908146	100756430	10137	RBM12
Ces5a	-0.00908145	100761747	221223	CES5A
Pdia6	-0.00908049	100766687	10130	PDIA6
Ltf	-0.00908015	100768263	4057	LTF
Cog6	-0.00907897	100771724	57511	COG6
Rmdn2	-0.00907881	100759529	151393	RMDN2
Ivns1abp	-0.00907823	100753413	10625	IVNS1ABP
Armc1	-0.00907773	100772139	55156	ARMC1
Cep55	-0.00907587	100752217	55165	CEP55
LOC100773147	-0.00907503
Pdzd2	-0.00907188	100774098	23037	PDZD2
Rps6kb1	-0.00906843	100757513	6198	RPS6KB1
Hsd17b11	-0.00906791	100767058	51170	HSD17B11
LOC107977260	-0.00906777
Mef2a	-0.00906602	100766678	4205	MEF2A
Zfp62	-0.00906262	100770543	643836	ZFP62
Cdk14	-0.00906179	100769772	5218	CDK14
Galnt1	-0.00906059	100763868	2589	GALNT1
Dync1li2	-0.00905943	100770140	1783	DYNC1LI2
Vezf1	-0.00905733	100766279	7716	VEZF1
LOC103164483	-0.0090569
Gmfb	-0.00905607	100754009	2764	GMFB
Rint1	-0.00905527	100763529	60561	RINT1
Foxo4	-0.00905463	100756577	4303	FOXO4
Epg5	-0.00905237	100770998	57724	EPG5
Tm9sf1	-0.00905172	100759608	10548	TM9SF1
Gpsm3	0.0090493	100766237	63940	GPSM3
Fam13a	-0.00904903	100753068	10144	FAM13A
Kiaa0319l	-0.00904771	100766589	79932	KIAA0319L
Cdsn	-0.00904638	100761666	1041	CDSN
Slc12a2	-0.00904631	100769027	6558	SLC12A2
Ebf2	-0.00904536	100759162	64641	EBF2
Hpd	-0.00904368	100768220	3242	HPD
Cdk13	-0.00904362	100772207	8621	CDK13
Bcl2l11	-0.00904223	100771754	10018	BCL2L11
Wdfy2	-0.00904099	100758431	115825	WDFY2
Pex11a	-0.00904087	100761020	8800	PEX11A
Rab22a	-0.00904063	100773378	57403	RAB22A
Pou6f1	-0.00903923	103160795	5463	POU6F1
LOC100757658	-0.00903799	100757658	224	ALDH3A2
Ctnna1	-0.00903744	100754399	1495	CTNNA1
Ranbp2	-0.00903699	100762334	5903	RANBP2
Fem1c	-0.0090367	100760897	56929	FEM1C
Pon2	-0.00903621	100762539	5445	PON2
Etv1	-0.00903538	100758498	2115	ETV1
Stk3	-0.00903263	100763795	6788	STK3
Tdp2	-0.00903047	100764160	51567	TDP2
Usp53	-0.00902913	100754736	54532	USP53
Pak2	-0.00902716	100751503	5062	PAK2
LOC100751672	-0.00902509	100751672	3948	LDHC
Il31ra	-0.00902366	100770824	133396	IL31RA
LOC103158893	-0.00902334
LOC100763954	-0.00902218
Tmem67	-0.00902016	100762830	91147	TMEM67
Acox3	-0.0090139	100767060	8310	ACOX3
Dnm1l	-0.00901306	100750819	10059	DNM1L
Gpd2	-0.00901068	100766128	2820	GPD2
Rbm34	-0.00900996	100761330	23029	RBM34
Rnf24	-0.0090082	100764634	11237	RNF24
Nap1l1	-0.00900579	100763316	4673	NAP1L1
Sde2	-0.00900439	100752836	163859	SDE2
Chac2	-0.00900005	100768240	494143	CHAC2
LOC100774889	-0.00899959
Sec16b	-0.00899742	100752724	89866	SEC16B
Lims1	-0.00899618	100760199	3987	LIMS1
Ube2w	-0.00899536	100762319	55284	UBE2W
LOC103161252	-0.00899401
Rai14	-0.00899367	100760490	26064	RAI14
Bpi	-0.00899299	100759574	671	BPI
Fam8a1	-0.00899273	100761518	51439	FAM8A1
Dusp4	-0.00899072	100756233	1846	DUSP4
LOC100754769	-0.00899035	100754769	120	ADD3
Gpx4	0.00898739	100765235	2879	GPX4
Rbbp5	-0.00898733	100754011	5929	RBBP5
Adgra2	-0.00897995	100751137	25960	ADGRA2
Rnf126	0.00897948	103160352	55658	RNF126
LOC100770910	0.00897872
Pter	-0.0089772	100767284	9317	PTER
Smad4	-0.0089769	100770737	4089	SMAD4
Qtrt1	0.00897621	100771664	81890	QTRT1
LOC103162123	-0.00897526
Dennd6b	0.008975	100754914	414918	DENND6B
Adam22	-0.008975	100751750	53616	ADAM22
LOC100763497	-0.00897341	100763497	912	CD1D
Cacna2d1	-0.00897066	100764769	781	CACNA2D1
Fancd2	-0.00897054	100757761	2177	FANCD2
Tmem86b	0.00897025	100771800	255043	TMEM86B
LOC100752901	0.00896695
Uvssa	-0.0089669	100766412	57654	UVSSA
Zfx	-0.00896676	100769296	7543	ZFX
LOC100751499	-0.00896484	100751499	1355	COX15
Hmg20a	-0.00896377	100759297	10363	HMG20A
LOC107977003	-0.00896012
LOC107978133	0.0089561
Riok2	-0.00895605	100758835	55781	RIOK2
Cetn3	-0.00895539	100765724	1070	CETN3
Kdelc2	-0.00895331	100753631	143888	KDELC2
Ppp1cb	-0.00895219	100761524	5500	PPP1CB
LOC100754516	-0.00895199
Sapcd1	0.00895195	100770563	401251	SAPCD1
Hivep2	-0.00895127	100760180	3097	HIVEP2
Map3k5	-0.00894899	100752376	4217	MAP3K5
Abcb1b	-0.00894831
Dlat	-0.00894655	100773493	1737	DLAT
Maml3	-0.00894642	100767462	55534	MAML3
Cdc27	-0.00894493	100770539	996	CDC27
Rnf146	-0.00894432	100760329	81847	RNF146
Tet3	-0.00894408	100769509	200424	TET3
Cfl2	-0.00894148	100757641	1073	CFL2
Rnf138	-0.00894142	100774783	51444	RNF138
Trip11	-0.00894026	100760148	9321	TRIP11
Gfm2	-0.00893711	100755195	84340	GFM2
Znf558	-0.0089364	100770008	148156	ZNF558
LOC103164366	-0.00893605
Smg9	0.00893517	100768645	56006	SMG9
Ndfip1	-0.00893385	100766303	80762	NDFIP1
Tmem209	-0.00893011	100755824	84928	TMEM209
Retsat	-0.00892795	100750576	54884	RETSAT
Ypel2	-0.00892784	100756059	388403	YPEL2
Ercc6l	-0.00892743	100757441	54821	ERCC6L
LOC107979891	-0.00892578
Arl6ip1	-0.00892542	100752286	23204	ARL6IP1
Snap23	-0.00892522	100757957	8773	SNAP23
Ncbp3	-0.00892377	100768275	55421	NCBP3
Ager	0.00892163	100757624	177	AGER
Cldnd1	-0.00892144	100770002	56650	CLDND1
LOC100772531	0.00892085	100772531	692312	PPAN-P2RY11
Atp6v0a2	-0.00891988	100766909	23545	ATP6V0A2
Shcbp1	-0.00891952	100772186	79801	SHCBP1
Kif3a	-0.00891914	100755936	11127	KIF3A
Six4	-0.00891793	100771053	51804	SIX4
Mtmr12	-0.00891675	100750401	54545	MTMR12
Atp1a1	-0.00891634	100771378	476	ATP1A1
Trappc11	-0.00891476	100752972	60684	TRAPPC11
Phip	-0.00891447	100758775	55023	PHIP
Pls3	-0.00891393	100689375	5358	PLS3
Pm20d2	-0.00891319	100771446	135293	PM20D2
Slain2	-0.00891224	100754053	57606	SLAIN2
LOC100765951	-0.00891111	100765951	80007	C10orf88
Frmd4b	-0.00890774	100755616	23150	FRMD4B
Edrf1	-0.00890202	100756396	26098	EDRF1
Notch1	-0.0089014	100761880	4851	NOTCH1
Met	-0.00890125	100751933	4233	MET
Ndufa13	0.00890081	100762893	51079	NDUFA13
LOC100764834	-0.0089008	100764834	6713	SQLE
Znf248	-0.00889975	100770262	57209	ZNF248
Serping1	-0.00889899	100756452	710	SERPING1
Specc1l	-0.00889661	100767395	23384	SPECC1L
Rreb1	-0.00889627	100765337	6239	RREB1
Cyfip1	-0.00889123	100759530	23191	CYFIP1
Fam3c	-0.00889123	100764415	10447	FAM3C
Stk17b	-0.00889104	100753074	9262	STK17B
Gtf2b	-0.00889072	100754725	2959	GTF2B
Kif13a	-0.00889023	100762096	63971	KIF13A
Armcx5	-0.00888665	100769784	64860	ARMCX5
LOC103164114	-0.00888315
Fam71f1	-0.00888056	100760841	84691	FAM71F1
Sh2d1b	-0.00887927	100768725	117157	SH2D1B
Cdk15	-0.00887778	100763928	65061	CDK15
Etv6	-0.00887642	100771873	2120	ETV6
Ppp2r5e	-0.0088718	100762509	5529	PPP2R5E
LOC107980233	-0.00887167
Sptbn1	-0.00887131	100763016	6711	SPTBN1
Tiprl	-0.0088688	100766692	261726	TIPRL
Hspa14	-0.00886817	100751911	51182	HSPA14
LOC107977333	-0.00886666
Zbtb43	-0.0088664	100757683	23099	ZBTB43
Dram2	-0.0088659	100772594	128338	DRAM2
Znf569	-0.0088658	100772619	148266	ZNF569
Cops3	-0.00886155	100760692	8533	COPS3
Strn	-0.0088614	100766324	6801	STRN
Snx25	-0.00886088	100769737	83891	SNX25
Golga7	-0.00885838	100752519	51125	GOLGA7
Cdkn1b	-0.00885798	100689401	1027	CDKN1B
Mtmr1	-0.00885687	100770104	8776	MTMR1
LOC107977599	-0.00885653
Kiaa0232	-0.00885284	100769248	9778	KIAA0232
LOC100750508	-0.00885219	100750508	1565	CYP2D6
Nlrp1	-0.0088509	100756113	22861	NLRP1
LOC100763181	-0.00884552	100763181	23328	SASH1
Snx27	-0.00884545	100753773	81609	SNX27
B4galt4	-0.00884543	100689435	8702	B4GALT4
LOC107980402	-0.00884453
Ccdc61	0.00884227	100758950	729440	CCDC61
Stt3b	-0.00884189	100752084	201595	STT3B
Oxld1	0.00884142	100755436	339229	OXLD1
LOC103159135	-0.00883918
Atp5s	-0.00883797	100768179	27109	ATP5S
LOC100765974	-0.00883701	100765974	81494	CFHR5
LOC100765974	-0.00883701	100765974	3075	CFH
Mcph1	-0.00883392	100758167	79648	MCPH1
Aplp2	-0.00883265	100758329	334	APLP2
Slco3a1	-0.0088307	100760145	28232	SLCO3A1
Pten	-0.00882783	100764294	5728	PTEN
Ranbp3l	-0.00882518	100773895	202151	RANBP3L
Exoc6	-0.00882491	100751436	54536	EXOC6
LOC100753702	-0.00882402	100753702	23511	NUP188
LOC100771756	0.00882324	100771756	8681	JMJD7-PLA2G4B
Xpo1	-0.0088224	100770879	7514	XPO1
Rnf14	-0.00882131	100751183	9604	RNF14
Tmem238	-0.0088207	103164344	388564	TMEM238
Plac1	-0.00881795	100767567	10761	PLAC1
Polr3a	-0.0088178	100753811	11128	POLR3A
Dennd6a	-0.00881747	100769342	201627	DENND6A
Sdc4	-0.00881637	100760006	6385	SDC4
Stk19	0.00881527	100768271	8859	STK19
LOC100754768	-0.00881468
Taf7	-0.00881461	100689466	6879	TAF7
LOC107979389	-0.00881257
LOC103159703	-0.00880973
Nfatc3	-0.00880914	100760989	4775	NFATC3
Cpped1	-0.00880715	100754184	55313	CPPED1
Kdm1b	-0.00880276	100767337	221656	KDM1B
Amn1	-0.00880158	100761574	196394	AMN1
Clp1	-0.00880117	100755872	10978	CLP1
Sestd1	-0.00880005	100767556	91404	SESTD1
Sh3bgrl	-0.00879946	100774610	6451	SH3BGRL
Pgm3	-0.00879598	100762575	5238	PGM3
Rest	-0.00879371	100756480	5978	REST
LOC100764471	-0.00879293	100764471	1573	CYP2J2
Ckap5	-0.00878673	100755237	9793	CKAP5
Cpsf6	-0.00878582	100773290	11052	CPSF6
Spry2	-0.00878578	100758564	10253	SPRY2
Lnx1	-0.00878522	100755126	84708	LNX1
LOC103158923	-0.00878306
Cep162	-0.00878066	100759950	22832	CEP162
Cldn15	-0.00877686	100758840	24146	CLDN15
LOC100750506	-0.00877295	100750506	26036	ZNF451
Rtn4	-0.00877294	100764263	57142	RTN4
Snx4	-0.00877278	100755911	8723	SNX4
Tgs1	-0.00877251	100755697	96764	TGS1
Stxbp1	-0.00877141	100761087	6812	STXBP1
Eif3a	-0.0087699	100752118	8661	EIF3A
Msantd4	-0.00876967	100755388	84437	MSANTD4
L3mbtl2	-0.00876888	100751536	83746	L3MBTL2
Dimt1	-0.00876678	100756397	27292	DIMT1
Tob1	-0.00876531	100766688	10140	TOB1
Slc26a3	0.00876499	100757051	1811	SLC26A3
Tanc2	-0.00876187	100772256	26115	TANC2
Ttf2	-0.00876048	100769758	8458	TTF2
Stx11	-0.00875883	100757009	8676	STX11
Cxcl12	-0.00875859	100759082	6387	CXCL12
C1d	-0.00875825	100689353	10438	C1D
Snx19	-0.00875677	100754067	399979	SNX19
Haus4	-0.00875664	100769299	54930	HAUS4
Rnf168	-0.00875502	100753166	165918	RNF168
Kmt2c	-0.00875477	100767367	58508	KMT2C
Swt1	-0.00875447	100752723	54823	SWT1
Sgtb	-0.00875446	100773789	54557	SGTB
Camk2n2	0.00875305	100750713	94032	CAMK2N2
Gtf2e1	-0.00875188	100763009	2960	GTF2E1
Phtf2	-0.00875181	100758475	57157	PHTF2
Ndufa7	0.00874968	100755602	4701	NDUFA7
Stx17	-0.00874846	100751748	55014	STX17
LOC107977395	0.00874822
LOC100764627	-0.00874763	100764627	199870	FAM76A
Gltscr2	0.00874718
LOC103161772	-0.00874637
Cdkn2aip	-0.00874536	100755619	55602	CDKN2AIP
Laptm4a	-0.00874331	100750771	9741	LAPTM4A
Spin1	-0.00874242	100763151	10927	SPIN1
Golga4	-0.00874032	100754180	2803	GOLGA4
Xbp1	-0.00873911	100689062	7494	XBP1
Mro	-0.00873889	100771601	83876	MRO
Tspan5	-0.00873388	100755707	10098	TSPAN5
Trappc5	0.00873324	100769309	126003	TRAPPC5
Chm	-0.00873095	100763141	1121	CHM
LOC107977324	-0.00872926
Pigk	-0.00872898	100761996	10026	PIGK
Kif20b	-0.00872725	100764040	9585	KIF20B
Wwtr1	-0.00872589	100758012	25937	WWTR1
Mplkip	-0.00872239	100769925	136647	MPLKIP
Mef2c	-0.00872162	100774573	4208	MEF2C
Ercc6	-0.00871989	100770299	2074	ERCC6
Tpmt	-0.00871725	100767055	7172	TPMT
Mamdc4	0.00871235	100761809	158056	MAMDC4
Golga3	-0.00871199	100771774	2802	GOLGA3
Foxj3	-0.0087085	100759136	22887	FOXJ3
Tns3	-0.00870518	100754614	64759	TNS3
Rab7b	-0.00870483	100756922	338382	RAB7B
LOC103162770	-0.00869992
Abca1	-0.00869873	100761226	19	ABCA1
Ssb	-0.00869682	100689103	6741	SSB
Ggh	-0.00869643	100751581	8836	GGH
Fam114a2	-0.00869513	100768819	10827	FAM114A2
LOC100766914	-0.00869281
Ptgr2	-0.00869194	100750573	145482	PTGR2
Smim15	-0.00869109	100755813	643155	SMIM15
LOC100768685	-0.00869074	100768685	57404	CYP20A1
Mis18bp1	-0.00868882	100768675	55320	MIS18BP1
Mtm1	-0.00868837	107980426	4534	MTM1
Anapc11	0.00868569	100767345	51529	ANAPC11
Yod1	-0.00868496	100773294	55432	YOD1
Cdc6	-0.00868436	100689243	990	CDC6
Fxr1	-0.00868372	100689323	8087	FXR1
Rab27a	-0.00868272	100767414	5873	RAB27A
Trappc13	-0.00868	100761869	80006	TRAPPC13
LOC100768810	-0.00867721	100768810	6326	SCN2A
Capza2	-0.00867719	100753621	830	CAPZA2
Adnp2	-0.00867593	100760580	22850	ADNP2
Nhs	-0.00867448	100750403	4810	NHS
Fto	-0.00867364	100771560	79068	FTO
Elmo1	-0.00867293	100759062	9844	ELMO1
Ept1	-0.00867064
LOC103159724	0.00866558
Tmtc4	-0.00866432	100766112	84899	TMTC4
Ufsp2	-0.00866371	100769508	55325	UFSP2
LOC107977387	-0.00866216	107977387	107986062	LOC107986062
LOC107977387	-0.00866216	107977387	107983994	LOC107983994
LOC107977387	-0.00866216	107977387	107985956	LOC107985956
LOC103160472	-0.00866101
Ipmk	-0.00866077	100772629	253430	IPMK
Borcs8	0.00865958	100770611	729991	BORCS8
LOC103158957	-0.00865932
Utp20	-0.00865634	100772924	27340	UTP20
LOC100763541	-0.00865617	100763541	3052	HCCS
Blzf1	-0.00865397	100761007	8548	BLZF1
Zcchc2	-0.00865298	100752516	54877	ZCCHC2
Capza1	-0.00865198	100750522	829	CAPZA1
Fut8	-0.00865146	100751648	2530	FUT8
Ccdc93	-0.00864918	100760176	54520	CCDC93
Gpx1	0.0086489	100771188	2876	GPX1
Dnajc14	-0.00864766	100771122	85406	DNAJC14
Pus7	-0.00864732	100763044	54517	PUS7
Katnbl1	-0.00864695	100772848	79768	KATNBL1
Baiap2l1	-0.00864621	100763126	55971	BAIAP2L1
LOC100762642	0.00864311	100762642	100128569	C19orf71
Tmem63b	-0.00864198	100758557	55362	TMEM63B
LOC100769782	-0.00863852	100769782	7561	ZNF14
Klhl20	-0.00863691	100774070	27252	KLHL20
Aqp3	-0.0086364	100758981	360	AQP3
Fyb	-0.00863303
LOC103161318	-0.00863253	103161318	147923	ZNF420
Megf11	-0.00863148	100767399	84465	MEGF11
C2cd2	-0.00863012	100762912	25966	C2CD2
LOC103162500	-0.00862789	103162500	388272	C16orf87
Fem1b	-0.00862663	100761263	10116	FEM1B
LOC103162297	-0.00862419
Rps19	0.00862414	100759352	6223	RPS19
Eif4e3	-0.00862339	100759947	317649	EIF4E3
Slc35b3	-0.00862162	100767088	51000	SLC35B3
Tef	-0.0086201	100761103	7008	TEF
Adgre5	-0.00861969	100761362	976	ADGRE5
Trak1	-0.00861864	100772728	22906	TRAK1
Tbc1d22a	-0.00861846	100764002	25771	TBC1D22A
Fbxo8	-0.00861581	100754825	26269	FBXO8
Xpo4	-0.0086137	100760974	64328	XPO4
Tp63	-0.0086121	100772309	8626	TP63
Rbm27	-0.00861137	100764061	54439	RBM27
Rbm18	-0.00860898	100769621	92400	RBM18
Nhlrc3	-0.00860846	100753138	387921	NHLRC3
LOC103160911	0.00860599
LOC103158846	-0.0086047	103158846	51105	PHF20L1
Kiaa1468	-0.00860285	100750853	57614	KIAA1468
Hmgcs1	-0.00860215	100762235	3157	HMGCS1
Znf367	-0.00860153	100760926	195828	ZNF367
Arid5b	-0.00859912	100754803	84159	ARID5B
Kpna4	-0.00859908	100757318	3840	KPNA4
Gorab	-0.00859623	100751867	92344	GORAB
Apbb1ip	-0.00859618	100773337	54518	APBB1IP
LOC103161823	0.00859601
Casp8ap2	-0.00859529	100773754	9994	CASP8AP2
Rps28	0.00859398	100755309	6234	RPS28
Tnfrsf19	-0.00859287	100765517	55504	TNFRSF19
Fhad1	-0.00859175	100752360	114827	FHAD1
Camsap2	-0.00859145	100758440	23271	CAMSAP2
Ccdc14	-0.00858986	100757937	64770	CCDC14
Ppp1r12b	-0.00858968	100753601	4660	PPP1R12B
Mxi1	-0.0085895	100758403	4601	MXI1
Dclre1b	-0.00858897	100759525	64858	DCLRE1B
Ascc3	-0.00858663	100762460	10973	ASCC3
Pmel	0.00858582	100769117	6490	PMEL
Tfdp1	-0.00858456	100774706	7027	TFDP1
Rplp1	0.00858431	100757682	6176	RPLP1
Agfg1	-0.00857913	100757749	3267	AGFG1
Scoc	-0.00857894	100774622	60592	SCOC
Neil3	-0.0085777	100753722	55247	NEIL3
Notch3	-0.00857086	100753340	4854	NOTCH3
LOC100765671	-0.00857028	100765671	26511	CHIC2
Tmem39a	-0.00856589	100758103	55254	TMEM39A
Trmt10c	-0.00856452	100756944	54931	TRMT10C
Acadsb	-0.00856322	100766828	36	ACADSB
LOC100760567	-0.00856219	100760567	55266	TMEM19
Mms22l	-0.00856211	100768068	253714	MMS22L
Pola1	-0.00855928	100758493	5422	POLA1
Pcolce2	-0.00855826	100766545	26577	PCOLCE2
Top2b	-0.00855765	100770041	7155	TOP2B
Galnt2	-0.00855446	100767525	2590	GALNT2
Tsc22d3	-0.00855408	100760120	1831	TSC22D3
LOC107979337	-0.00855352
Cav1	-0.00855226	100753021	857	CAV1
Ubiad1	-0.00855147	100756009	29914	UBIAD1
LOC100762136	-0.00854824	100762136	100131827	ZNF717
Znf414	0.00854823	100753661	84330	ZNF414
Picalm	-0.00854806	100761959	8301	PICALM
LOC103158803	-0.00854679
Calr	-0.00854638	100689096	811	CALR
Zfc3h1	-0.00854543	100763088	196441	ZFC3H1
LOC103160919	0.00854415
Chd2	-0.00854112	100756099	1106	CHD2
Slc35f6	-0.00854071	100760665	54978	SLC35F6
Ppm1b	-0.00853826	100761807	5495	PPM1B
Plxdc1	-0.00853616	100766681	57125	PLXDC1
Mrpl57	0.00853448	100759801	78988	MRPL57
Cyth3	-0.00853332	100756495	9265	CYTH3
Tollip	-0.00853122	100768283	54472	TOLLIP
Ttc37	-0.00853081	100759126	9652	TTC37
LOC103163947	-0.00853044
Tspan7	-0.00852862	100766835	7102	TSPAN7
Pop7	0.00852846	100753663	10248	POP7
LOC100767323	-0.00852815	100767323	7697	ZNF138
LOC100767323	-0.00852815	100767323	144348	ZNF664
Xdh	-0.00852371	100766626	7498	XDH
LOC100773829	-0.00851986	100773829	11276	SYNRG
Klhl23	-0.00851953	100765014	151230	KLHL23
Ap3b1	-0.00851921	100755352	8546	AP3B1
Dcaf7	-0.00851797	100773606	10238	DCAF7
Ccdc25	-0.00851731	100756157	55246	CCDC25
Rnf219	-0.00851692	100756107	79596	RNF219
Chmp5	-0.00851548	100758690	51510	CHMP5
Ddx6	-0.00851484	100759836	1656	DDX6
Sgk1	-0.0085148	100771433	6446	SGK1
LOC103158812	-0.00851429
Orc3	-0.00851341	100768718	23595	ORC3
Thumpd3	-0.0085131	100753178	25917	THUMPD3
Clip1	-0.00851268	100769657	6249	CLIP1
Cstf3	-0.0085097	100772127	1479	CSTF3
LOC100769554	-0.00850896	100769554	84142	ABRAXAS1
Fam114a1	-0.00850621	100762494	92689	FAM114A1
Snapin	-0.00850316	100752727	23557	SNAPIN
Oasl	-0.00850221	100750489	8638	OASL
Cenpw	-0.00850051	100761050	387103	CENPW
Ecm1	-0.00850035	100763376	1893	ECM1
Gls	-0.0085002	100689202	2744	GLS
Pum2	-0.00850003	100775042	23369	PUM2
Simc1	-0.00849743	100768496	375484	SIMC1
Fam179a	-0.0084929
Ift81	-0.00849211	100765323	28981	IFT81
LOC107980135	-0.00849192
Dstn	-0.00849092	100769161	11034	DSTN
Pde5a	-0.00848785	100755315	8654	PDE5A
Nfatc2ip	-0.0084874	100764196	84901	NFATC2IP
Eif4g2	-0.00848379	100758677	1982	EIF4G2
LOC103163470	-0.00848308
Maged2	-0.00848094	100754879	10916	MAGED2
Aim2	-0.00848009	100750381	9447	AIM2
Mcm4	-0.00847625	100770466	4173	MCM4
LOC103161676	-0.00847609
Slc18b1	-0.00847467	100775093	116843	SLC18B1
Hsp90b1	-0.00847454	100773331	7184	HSP90B1
Irf3	0.00847305	100765676	3661	IRF3
LOC100769115	-0.00847187	100769115	90355	C5orf30
Slc44a4	-0.00846791	100759738	80736	SLC44A4
Ndufs1	-0.00846783	100754223	4719	NDUFS1
LOC100767772	-0.00846632
Csf2	-0.00846373	100765221	1437	CSF2
LOC103164370	-0.00846066
LOC100754521	-0.00845935	100754521	92014	SLC25A51
LOC103164424	-0.00845809
Cdk19	-0.00845797	100754073	23097	CDK19
Gfm1	-0.0084567	100757634	85476	GFM1
LOC103160324	-0.00845636
Wdr11	-0.00845429	100759188	55717	WDR11
Fam120b	-0.00845324	100750992	84498	FAM120B
Sgpp1	-0.00844653	100766871	81537	SGPP1
LOC103162845	-0.00844539
Igfbp6	0.00844201	100751810	3489	IGFBP6
LOC107977194	-0.00844144	107977194	7771	ZNF112
Cul2	-0.00844081	100767582	8453	CUL2
Arhgap28	-0.0084407	100765840	79822	ARHGAP28
Plekha1	-0.00843984	100762379	59338	PLEKHA1
Ice2	-0.0084388	100759663	79664	ICE2
Sfn	0.00843868	100769890	2810	SFN
Tmed10	-0.00843653	100759613	10972	TMED10
LOC100769218	-0.00843416	100769218	147923	ZNF420
Cep295	-0.00843329	100755683	85459	CEP295
Ywhag	-0.00843062	100764051	7532	YWHAG
LOC100772745	-0.00842891	100772745	84133	ZNRF3
Gltscr1l	-0.00842842
Tgm1	0.00842743	100757784	7051	TGM1
Epc2	-0.00842636	100773541	26122	EPC2
Satb2	-0.00842631	100773312	23314	SATB2
Ddx5	-0.0084241	100768812	1655	DDX5
Socs1	0.00841347	100751218	8651	SOCS1
Gatad2b	-0.00841292	100767845	57459	GATAD2B
Lrrc8e	-0.00841271	100754708	80131	LRRC8E
LOC100762413	-0.00841197	100762413	9061	PAPSS1
LOC103162729	-0.00840991
Ppp1r15b	-0.00840966	100766520	84919	PPP1R15B
Tax1bp1	-0.00840932	100760869	8887	TAX1BP1
Gclc	-0.00840782	100752019	2729	GCLC
Lrpprc	-0.00840602	100761521	10128	LRPPRC
LOC100754336	-0.00840558	100754336	55745	AP5M1
Senp1	-0.00840499	100754744	29843	SENP1
Snx9	-0.00840464	100773889	51429	SNX9
LOC100772232	-0.00840423	100772232	8840	WISP1
LOC100772178	-0.00840317
Dab2	-0.00840268	100774674	1601	DAB2
Ccdc90b	-0.00840256	100751582	60492	CCDC90B
Mfsd6	-0.00840233	100751700	54842	MFSD6
Orc4	-0.00840194	100689043	5000	ORC4
Rap1b	-0.00840015	100769542	5908	RAP1B
LOC100758542	-0.00839972	100758542	10825	NEU3
LOC103160097	-0.00839399
Gpr137b	-0.00839386	100764875	7107	GPR137B
Fbxo25	-0.0083936	100758634	26260	FBXO25
Pik3c3	-0.00839143	100765741	5289	PIK3C3
Atp6ap1	-0.00838827	100760638	537	ATP6AP1
Rab6a	-0.00838742	100761500	5870	RAB6A
Setd2	-0.00838686	100765637	29072	SETD2
Spcs2	-0.00838676	100755739	9789	SPCS2
Selm	0.00838451
LOC100763079	-0.00838448	100763079	1353	COX11
Tapt1	-0.00838408	100761495	202018	TAPT1
Ube2g1	-0.00838352	100757519	7326	UBE2G1
LOC100758150	-0.00838175	100758150	55435	AP1AR
LOC100768568	0.00838145	100768568	84967	LSM10
Anxa3	-0.00838037	100762572	306	ANXA3
Ghitm	-0.0083798	100753936	27069	GHITM
Fam177a1	-0.00837818	100753175	283635	FAM177A1
Znf654	-0.00837805	100767528	55279	ZNF654
Tnks	-0.00837656	100756523	8658	TNKS
Brms1l	-0.00837641	100774936	84312	BRMS1L
Tspan11	-0.00837151	100770678	441631	TSPAN11
Asns	-0.00836961	100760225	440	ASNS
Pcna	-0.00836904	100689335	5111	PCNA
Mgat2	-0.00836732	100753385	4247	MGAT2
Rab5a	-0.0083649	100772343	5868	RAB5A
Dusp19	-0.00836447	100757499	142679	DUSP19
Ang	-0.00836443	100755402	283	ANG
Maob	-0.00836242	100759648	4129	MAOB
Rpe	-0.0083611	100756130	6120	RPE
Chek1	-0.00835902	100751099	1111	CHEK1
LOC100764433	-0.00835842	100764433	220002	CYB561A3
LOC100765968	-0.00835792	100765968	2634	GBP2
Zcchc8	-0.00835737	100770227	55596	ZCCHC8
Eef1e1	-0.00835688	100689310	9521	EEF1E1
Epb41l4a	-0.00835678	100754107	64097	EPB41L4A
Polr3g	-0.00835489	100767472	10622	POLR3G
Arhgap11a	-0.0083536	100757746	9824	ARHGAP11A
Pphln1	-0.00835278	100770109	51535	PPHLN1
Ssh2	-0.00835251	100755577	85464	SSH2
Nova1	-0.00835237	100764229	4857	NOVA1
Smad1	-0.00835183	100768619	4086	SMAD1
Ppil4	-0.00835028	100759307	85313	PPIL4
LOC100774396	-0.00834851
Kidins220	-0.00834804	100768633	57498	KIDINS220
LOC100751039	-0.0083464	100751039	25854	FAM149A
Gas2	-0.00834186	100764664	2620	GAS2
Nr2f6	0.00834178	103163676	2063	NR2F6
Usp42	-0.0083403	100765020	84132	USP42
Dgat2l6	0.00833946	100768854	347516	DGAT2L6
Xkr9	-0.00833852	100774892	389668	XKR9
Xrn1	-0.0083383	100760243	54464	XRN1
Ssc5d	-0.00833733	100767781	284297	SSC5D
Tbx15	-0.00833624	100758330	6913	TBX15
LOC100752691	-0.00833484	100752691	85363	TRIM5
Mdm1	-0.00833451	100769064	56890	MDM1
Akirin1	-0.00833401	100751284	79647	AKIRIN1
Akap17a	-0.00833365	100769666	8227	AKAP17A
Akap17a	-0.00833365	100769666	107985692	LOC107985692
Rpl38	0.00833069	100761990	6169	RPL38
Tceb3	-0.00833009
Ddias	-0.00832918	100752154	220042	DDIAS
Bub1	-0.00832776	100772514	699	BUB1
Tmem104	-0.00832716	100773756	54868	TMEM104
Tnrc6b	-0.00832631	100771313	23112	TNRC6B
Irs2	-0.0083254	100771848	8660	IRS2
Apba3	0.00832407	100763507	9546	APBA3
Pdk3	-0.0083239	100770270	5165	PDK3
Fancl	-0.00832279	100759885	55120	FANCL
Nppb	-0.00832041	100773766	4879	NPPB
Cul4b	-0.00831991	100763989	8450	CUL4B
Ctnnal1	-0.00831867	100766294	8727	CTNNAL1
Pnpt1	-0.00831765	100766803	87178	PNPT1
LOC100756955	-0.00831618
LOC103162618	0.00831586
Fam19a3	-0.00831345	100751401	284467	FAM19A3
Myo1b	-0.00831321	100753394	4430	MYO1B
LOC100766050	-0.00831101	100766050	23705	CADM1
LOC107977491	-0.00831083
Usp31	-0.00831033	100765286	57478	USP31
Pdhb	-0.00830743	100774878	5162	PDHB
Ankdd1b	-0.00830738	100773274	728780	ANKDD1B
Wdr18	0.00830683	100753331	57418	WDR18
Dcaf17	-0.00830566	100767135	80067	DCAF17
Slmap	-0.00830084	100769052	7871	SLMAP
LOC100769997	-0.00829887
LOC107980326	0.00829127
Calcoco1	-0.00829118	100768405	57658	CALCOCO1
Ssbp2	-0.00828959	100753364	23635	SSBP2
Erich1	-0.00828958	100758343	157697	ERICH1
Cryab	0.0082887	100772623	1410	CRYAB
Etfdh	-0.00828771	100763190	2110	ETFDH
LOC100773172	0.00828728	100773172	84300	UQCC2
Smad5	-0.00828699	100754116	4090	SMAD5
LOC100751804	-0.0082858
Ctr9	-0.00828254	100757530	9646	CTR9
Agpat5	-0.00828183	100757875	55326	AGPAT5
LOC107977670	-0.00828058
LOC100752419	-0.00828031	100752419	730102	CRYZL2P
Clcn7	-0.00828009	100773701	1186	CLCN7
Lrp3	0.00827958	100769612	4037	LRP3
Sort1	-0.0082789	100750717	6272	SORT1
Fancb	-0.00827784	100750774	2187	FANCB
Znf428	0.00827618	100773528	126299	ZNF428
Sept6	-0.00827609	100768230	23157	SEPT6
Spg20	-0.00827356
Hacd2	-0.00827249	100765668	201562	HACD2
Tex22	0.00827184	100754201	647310	TEX22
Map2k2	0.00827158	100774204	5605	MAP2K2
Lrrfip1	-0.00827148	100689055	9208	LRRFIP1
Hsd17b12	-0.00826638	100751291	51144	HSD17B12
Fam53c	-0.00826357	100773129	51307	FAM53C
Omp	-0.00826204	100766633	4975	OMP
Trib1	-0.00826167	100772722	10221	TRIB1
Lca5	-0.00826081	100750959	167691	LCA5
Mbip	-0.00825516	100757668	51562	MBIP
Fam69c	0.00825238	100775103	125704	FAM69C
Dusp1	-0.00825074	100769474	1843	DUSP1
Peli2	-0.00825054	100768260	57161	PELI2
Tars	-0.00824934	100773026	6897	TARS
Piga	-0.00824867	100773712	5277	PIGA
Rrm1	-0.00824845	100761591	6240	RRM1
Tram2	-0.00824667	100773824	9697	TRAM2
Ranbp6	-0.00824508	100763135	26953	RANBP6
Tmbim1	-0.00824344	100750818	64114	TMBIM1
Armc6	0.00824295	100752507	93436	ARMC6
Ccna2	-0.00824131	100759649	890	CCNA2
Smc6	-0.00824079	100757987	79677	SMC6
Diaph3	-0.0082401	100772633	81624	DIAPH3
Gdpd1	-0.00824009	100758659	284161	GDPD1
Ndufa3	0.00823917	100764988	4696	NDUFA3
Abhd13	-0.00823735	100754934	84945	ABHD13
LOC103161583	0.0082331
Nt5dc1	-0.00823303	100752021	221294	NT5DC1
Polr2l	0.00823191	100754830	5441	POLR2L
Znf652	-0.00823174	100754989	22834	ZNF652
March8	-0.00822983	100772199	220972	MARCH8
LOC100772282	-0.00822967	100772282	170959	ZNF431
Dsel	-0.00822948	100756462	92126	DSEL
Nap1l4	-0.00822902	100760664	4676	NAP1L4
Wisp2	-0.00822863	100756544	8839	WISP2
Arhgap19	-0.00822543	100765788	84986	ARHGAP19
LOC100765374	-0.00822483	100765374	51728	POLR3K
Dennd3	-0.00822446	100774715	22898	DENND3
Ube2d1	-0.0082224	100773215	7321	UBE2D1
Tnfsf15	-0.00822181	100754423	9966	TNFSF15
Scaf8	-0.00822123	100774924	22828	SCAF8
Prkcd	-0.00822061	100774348	5580	PRKCD
Pdk1	-0.00821887	100774056	5163	PDK1
Pex5l	-0.00821886	100767317	51555	PEX5L
Fbn1	-0.00821878	100761283	2200	FBN1
Dph5	-0.00821714	100755934	51611	DPH5
Dnase1l1	-0.00821705	100689095	1774	DNASE1L1
Slc43a2	-0.00821702	100767730	124935	SLC43A2
Il6	-0.00821672	100689186	3569	IL6
Sesn1	-0.00821575	100770597	27244	SESN1
Appbp2	-0.00821515	100764050	10513	APPBP2
Ddhd2	-0.00821431	100772516	23259	DDHD2
LOC100753013	-0.00821419	100753013	54149	C21orf91
Fam173a	0.00821334	100773224	65990	FAM173A
LOC103159931	-0.00821282
Elp4	-0.00820839	100766660	26610	ELP4
LOC100766207	-0.0082075	100766207	7574	ZNF26
Dnd1	0.00820666	100755307	373863	DND1
Acad11	-0.0082063	100763073	84129	ACAD11
LOC100771610	-0.00820371	100771610	132321	C4orf33
Cntrl	-0.00820193	100753057	11064	CNTRL
Gpc6	-0.00819795	100767906	10082	GPC6
Patl1	-0.00819698	100752804	219988	PATL1
LOC100757733	-0.0081954	100757733	158431	ZNF782
LOC100757733	-0.0081954	100757733	25850	ZNF345
Znfx1	-0.00819464	100756734	57169	ZNFX1
Cep126	-0.00819382	100762281	57562	CEP126
Heatr6	-0.0081934	100773538	63897	HEATR6
Rfwd3	-0.00819339	100772185	55159	RFWD3
Cc2d2a	-0.00819338	100767719	57545	CC2D2A
Abcc1	-0.00819202	100689208	4363	ABCC1
Lrch1	-0.00818972	100760337	23143	LRCH1
Hibadh	-0.00818967	100760581	11112	HIBADH
Ppt1	-0.00818958	100750408	5538	PPT1
Ostm1	-0.00818513	100769449	28962	OSTM1
LOC103158822	-0.00818444
Znf326	-0.00818321	100767973	284695	ZNF326
Leng1	0.00818116	100754365	79165	LENG1
Dnajc3	-0.008181	100766172	5611	DNAJC3
LOC100769523	-0.00818077
Ncoa1	-0.00817663	100755152	8648	NCOA1
Alcam	-0.0081761	100774312	214	ALCAM
LOC100758264	-0.00817603
Pcgf5	-0.0081724	100769081	84333	PCGF5
Slc39a6	-0.00817224	100764156	25800	SLC39A6
Tubgcp4	-0.00817071	100768027	27229	TUBGCP4
LOC100757966	-0.00817007	100757966	149986	LSM14B
LOC103164216	0.00816879
Mefv	-0.00816831	100771221	4210	MEFV
Plch1	-0.00816746	100760460	23007	PLCH1
P4ha3	-0.0081672	100766769	283208	P4HA3
LOC100753244	0.00816717
Kctd9	-0.00816501	100753176	54793	KCTD9
LOC100751315	0.00816349	100751315	25953	PNKD
Etnk1	-0.00816287	100765795	55500	ETNK1
Dcn	-0.00816274	100756152	1634	DCN
Slc9a6	-0.00816214	100768229	10479	SLC9A6
Emsy	-0.00816091	100774400	56946	EMSY
Minpp1	-0.00815974	100766430	9562	MINPP1
Chmp1b	-0.00815729	103164052	57132	CHMP1B
Ythdf3	-0.00815477	100751287	253943	YTHDF3
Ccdc15	-0.00815124	100755146	80071	CCDC15
Sepw1	0.00815079
LOC100774945	0.00815066
Rap1gds1	-0.00815029	100756003	5910	RAP1GDS1
Ankle1	0.00815012	100753605	126549	ANKLE1
Tmem57	-0.0081494
Hat1	-0.00814931	100768382	8520	HAT1
P2rx5	-0.00814887	100772284	5026	P2RX5
Sdhaf1	0.00814746	103161641	644096	SDHAF1
Htr7	-0.00814686	100764536	3363	HTR7
Rfx8	-0.00814531	100761352	731220	RFX8
P2rx4	-0.00814482	100752103	5025	P2RX4
LOC103158874	-0.0081443	103158874	114826	SMYD4
Atxn2	-0.00814191	100772811	6311	ATXN2
LOC100765329	-0.00813983	100765329	84529	C15orf41
Lrp8	-0.00813936	100772495	7804	LRP8
LOC103160089	-0.00813823	103160089	497661	C18orf32
LOC100752556	-0.00813778	100752556	23268	DNMBP
Gtpbp4	-0.00813769	100753267	23560	GTPBP4
Prkar2b	-0.0081376	100766449	5577	PRKAR2B
Kif3c	-0.00813749	100757377	3797	KIF3C
LOC100755571	-0.00813596	100755571	6776	STAT5A
Msn	-0.0081356	100751956	4478	MSN
LOC103163719	-0.00812741
Hbp1	-0.00812669	100766157	26959	HBP1
Commd10	-0.00812623	100769692	51397	COMMD10
Usp28	-0.00812575	100756704	57646	USP28
Prkd1	-0.00812571	100762119	5587	PRKD1
Wdr41	-0.00812491	100761254	55255	WDR41
Pfn2	-0.00812277	100770381	5217	PFN2
Dlg5	-0.00812128	100762401	9231	DLG5
Ccdc6	-0.00812076	100761094	8030	CCDC6
Znf664	-0.00811762	103161548	144348	ZNF664
Smap2	-0.0081159	100756534	64744	SMAP2
Ell2	-0.00811481	100762315	22936	ELL2
Ap1s2	-0.008114	100768456	8905	AP1S2
Tssc4	0.0081139	100759348	10078	TSSC4
LOC107979401	-0.00811346
LOC103158733	-0.00811277	103158733	7553	ZNF7
LOC103161184	-0.00811133	103161184	55000	TUG1
LOC103164433	-0.00811085
Wdr76	-0.00810993	100753189	79968	WDR76
Fam117b	-0.00810875	100767817	150864	FAM117B
Txnrd1	-0.00810681	100771594	7296	TXNRD1
Fam45a	-0.00810678	100752411	404636	FAM45A
C1rl	-0.00810388	100760066	51279	C1RL
Znf280c	-0.00809791	100773685	55609	ZNF280C
Herpud2	-0.00809732	100772076	64224	HERPUD2
Enc1	-0.00809703	100751664	8507	ENC1
LOC100767156	-0.00809447	100767156	7324	UBE2E1
LOC107977747	-0.0080942	107977747	26175	TMEM251
Col4a1	-0.00809196	100757740	1282	COL4A1
LOC103159409	-0.0080913
LOC103163598	-0.00808961
LOC100753753	-0.00808476	100753753	10186	LHFPL6
Slc3a2	-0.00808383	100689315	6520	SLC3A2
Anapc10	-0.00808383	100772439	10393	ANAPC10
Tshz1	-0.00808237	100752361	10194	TSHZ1
Tinagl1	-0.00808105	100760266	64129	TINAGL1
Endog	0.00808068	100770499	2021	ENDOG
LOC100759681	-0.00808064	100759681	4013	VWA5A
Rfx7	-0.00807907	100769524	64864	RFX7
Hipk2	-0.0080782	100767468	28996	HIPK2
Mrps26	0.00807807	100769748	64949	MRPS26
Znhit1	0.00807661	100768706	10467	ZNHIT1
Agtpbp1	-0.00807474	100772683	23287	AGTPBP1
Phf21a	-0.00807348	100751419	51317	PHF21A
Fanci	-0.00807173	100755795	55215	FANCI
Gusb	-0.00807148	100757362	2990	GUSB
Ankh	-0.0080712	100771094	56172	ANKH
Setd7	-0.00807	100767175	80854	SETD7
Arhgef17	0.00806676	100753083	9828	ARHGEF17
Sepsecs	-0.00806611	100768289	51091	SEPSECS
Hectd1	-0.00806524	100762999	25831	HECTD1
Lmbr1	-0.00806413	100753365	64327	LMBR1
LOC107977637	-0.00806395
Nr3c2	-0.00806296	100750556	4306	NR3C2
Lrrc8d	-0.00806131	100766233	55144	LRRC8D
LOC107977646	0.00806117
Fpgt	-0.00805762	100769105	8790	FPGT
Actr10	-0.00805663	100759261	55860	ACTR10
Galc	-0.00805525	100751905	2581	GALC
Fbxo10	-0.00805325	100751576	26267	FBXO10
LOC103163085	-0.00805257
Fam175b	-0.00805095
LOC103163147	-0.00804928
Mdh1	-0.00804907	100764352	4190	MDH1
Znf606	-0.00804851	103163650	80095	ZNF606
LOC103164378	-0.00804828
Mb21d1	-0.00804733
Utrn	-0.00804705	100757299	7402	UTRN
Alg2	-0.00804282	100768412	85365	ALG2
Glmn	-0.00804112	100762721	11146	GLMN
Ep300	-0.00804065	100762260	2033	EP300
Dolpp1	-0.00803826	100761712	57171	DOLPP1
Nrip1	-0.00803823	100765412	8204	NRIP1
Crnkl1	-0.00803732	100771455	51340	CRNKL1
Fadd	-0.00803623	100774599	8772	FADD
Pfkfb3	-0.00803591	100762756	5209	PFKFB3
Mphosph10	-0.00803375	100762733	10199	MPHOSPH10
LOC100758306	-0.00803313
LOC103161457	-0.00803234	103161457	79139	DERL1
Tspan3	-0.00803123	100765318	10099	TSPAN3
Zhx2	-0.00803119	100769747	22882	ZHX2
Baz2a	-0.00803032	100763314	11176	BAZ2A
Aggf1	-0.00802977	100757002	55109	AGGF1
Metrn	0.00802966	103159155	79006	METRN
Papd4	-0.00802947	100760805	167153	PAPD4
Zpbp2	-0.00802885	100768988	124626	ZPBP2
Sema4c	-0.00802814	100768897	54910	SEMA4C
Gla	-0.0080246	100752709	2717	GLA
Tasp1	-0.00802393	100769290	55617	TASP1
Fbxo18	-0.00802376
Dyrk2	-0.00802149	100771845	8445	DYRK2
Zfr	-0.00801926	100774882	51663	ZFR
Tldc1	-0.00801901	100772689	57707	TLDC1
Cbfa2t2	-0.00801873	100773698	9139	CBFA2T2
Epb41l5	-0.00801823	100757297	57669	EPB41L5
LOC103164322	0.00801816
Ttc33	-0.00801716	100767854	23548	TTC33
LOC107979882	-0.00801671
Bcl2l2	-0.00801477	103159537	599	BCL2L2
Ppp3cc	-0.00801118	100751412	5533	PPP3CC
LOC100753628	-0.00800694
Actn1	-0.00800516	100755831	87	ACTN1
LOC103159962	-0.00800503
Yipf6	-0.00800372	100760351	286451	YIPF6
Abcc5	-0.00800314	100774121	10057	ABCC5
Dnajc16	-0.00800154	100751780	23341	DNAJC16
LOC100773612	-0.0080005	100773612	6196	RPS6KA2
Tgif2	-0.00800003	100753778	60436	TGIF2
Wdr37	-0.00799941	100752074	22884	WDR37
Yeats4	-0.00799824	100762118	8089	YEATS4
Asph	-0.00799823	100755768	444	ASPH
Vkorc1l1	-0.00799716	100757934	154807	VKORC1L1
Tmco1	-0.00799641	100758664	54499	TMCO1
Zbtb48	0.00799622	100759359	3104	ZBTB48
Fbxo11	-0.00799324	100771372	80204	FBXO11
Litaf	-0.00799185	100769636	9516	LITAF
Nphp3	-0.00799086	100768113	27031	NPHP3
Unc50	-0.00798926	100766666	25972	UNC50
Prpf39	-0.00798667	100756682	55015	PRPF39
LOC100762900	0.00798262
Pxdn	-0.00798149	100774957	7837	PXDN
Wasf1	-0.00798028	100772707	8936	WASF1
Endou	-0.00798022	100753999	8909	ENDOU
Leprot	-0.0079758	100755400	54741	LEPROT
LOC100771943	-0.00797541	100771943	339324	ZNF260
Rnf115	-0.00797484	100773103	27246	RNF115
Clpx	-0.00797374	100774494	10845	CLPX
Slc25a30	-0.00797347	100767752	253512	SLC25A30
Klf5	-0.0079722	100774271	688	KLF5
Nme3	0.007971	100752009	4832	NME3
LOC103160145	-0.00796971
Cnnm2	-0.00796879	100759256	54805	CNNM2
Ankrd17	-0.00796877	100768373	26057	ANKRD17
Nudt4	-0.00796871	100753131	11163	NUDT4
Phf8	-0.00796818	100756628	23133	PHF8
Mars2	-0.00796714	100771401	92935	MARS2
Bnc2	-0.00796547	100754985	54796	BNC2
Nid2	-0.00796434	100769615	22795	NID2
Cenpn	-0.00796423	100765070	55839	CENPN
Gpatch3	0.00796405	100769311	63906	GPATCH3
Cgref1	-0.00796394	100771935	10669	CGREF1
Tmcc1	-0.00796364	100771412	23023	TMCC1
Gapvd1	-0.00796222	100755209	26130	GAPVD1
Lsm7	0.00796154	100772252	51690	LSM7
LOC103161335	-0.00796151
Txlna	-0.00795872	100754216	200081	TXLNA
Znf609	-0.00795742	100751915	23060	ZNF609
Lgals8	-0.007957	100764282	3964	LGALS8
Bzw1	-0.00795596	100758868	9689	BZW1
Hmgxb4	-0.00795415	100757455	10042	HMGXB4
Lamc1	-0.00795386	100761564	3915	LAMC1
Skp2	-0.00795263	100771396	6502	SKP2
Elp2	-0.0079524	100764459	55250	ELP2
Ncapd3	-0.00795045	100752080	23310	NCAPD3
Pacsin2	-0.00794985	100767688	11252	PACSIN2
Acly	-0.00794936	100773325	47	ACLY
Crim1	-0.0079485	100765449	51232	CRIM1
Alg8	-0.00794804	100766150	79053	ALG8
LOC107977549	0.00794793
Bbs1	-0.00794763	100767595	582	BBS1
Fndc3b	-0.00794408	100755546	64778	FNDC3B
Znf623	-0.00794157	103158562	9831	ZNF623
N4bp2	-0.0079392	100766471	55728	N4BP2
Brox	-0.00793713	100772686	148362	BROX
Lpar6	-0.00793593	100750873	10161	LPAR6
Usp9x	-0.00793482	100763346	8239	USP9X
Cuta	0.00793458	100774038	51596	CUTA
Ccnb1	-0.00793453	100770842	891	CCNB1
LOC100762270	-0.00793401	100762270	3820	KLRB1
Nipbl	-0.00793336	100772261	25836	NIPBL
Grpel2	-0.00793191	100758874	134266	GRPEL2
Pfdn6	0.00793138	100750607	10471	PFDN6
Parp1	-0.00792989	100689463	142	PARP1
Tanc1	-0.0079295	100770620	85461	TANC1
LOC100760153	-0.00792877	100760153	811	CALR
Pcf11	-0.00792867	100753347	51585	PCF11
Fnbp1l	-0.00792674	100757842	54874	FNBP1L
Rab10	-0.00792618	100757662	10890	RAB10
LOC100768644	0.00792603
Snx29	-0.00792525	100753883	92017	SNX29
Ric8b	-0.00792376	100762533	55188	RIC8B
Mcmbp	-0.00792338	100754052	79892	MCMBP
LOC100768185	-0.0079227
Fgfr3	-0.00792194	100764560	2261	FGFR3
LOC100752363	-0.00792171	100752363	283820	NOMO2
LOC103158640	-0.00791937
Vrk2	-0.0079188	100760968	7444	VRK2
Scfd1	-0.00791498	100763574	23256	SCFD1
LOC103164033	-0.00791412
Slc43a3	-0.00791239	100760704	29015	SLC43A3
Nars	-0.00790982	100764751	4677	NARS
Tbp	-0.00790905	100751579	6908	TBP
Rhobtb1	-0.00790871	100767011	9886	RHOBTB1
Sec24c	-0.00790694	100757844	9632	SEC24C
Bri3bp	-0.00790606	100752052	140707	BRI3BP
Lamtor3	-0.00790301	100751917	8649	LAMTOR3
Mtmr10	-0.00790288	100764370	54893	MTMR10
Wwc3	-0.00789653	100764186	55841	WWC3
Ghr	-0.00789579	100763540	2690	GHR
Uso1	-0.00789467	100754738	8615	USO1
Arnt	-0.0078927	100752106	405	ARNT
Clasp2	-0.00788768	100769743	23122	CLASP2
Map3k7	-0.00788715	100774341	6885	MAP3K7
Cpox	-0.0078871	100772187	1371	CPOX
Slc10a3	-0.00788607	100759471	8273	SLC10A3
Tbc1d1	-0.0078847	100755731	23216	TBC1D1
LOC103160417	0.00788375
Tbl1xr1	-0.00788324	100751772	79718	TBL1XR1
LOC100770382	-0.0078824	100770382	51473	DCDC2
Cabyr	0.00788176	100753647	26256	CABYR
Cdc7	-0.00788012	100689341	8317	CDC7
Alg13	-0.00787754	100754023	79868	ALG13
Atf1	-0.00787655	100773050	466	ATF1
Bbs12	-0.00787368	100755190	166379	BBS12
Npepps	-0.00787365	100763186	9520	NPEPPS
Jchain	-0.00787257	100774033	3512	JCHAIN
LOC103164501	-0.00787157
Fech	-0.00786841	100764152	2235	FECH
LOC107979496	-0.00786784	107979496	9869	SETDB1
Znf516	-0.0078668	100764397	9658	ZNF516
Idua	-0.00786556	100767663	3425	IDUA
LOC100758333	-0.00786538	100758333	374928	ZNF773
Kif1bp	-0.00786448	100770903	26128	KIF1BP
Xkr8	-0.00786137	100763746	55113	XKR8
LOC100771736	-0.00786131
Haghl	0.0078611	100772931	84264	HAGHL
Fam207a	0.00786033	100765418	85395	FAM207A
Gclm	-0.00785956	100750530	2730	GCLM
Saraf	-0.00785786	100758545	51669	SARAF
Rc3h2	-0.00785664	100773428	54542	RC3H2
Mmgt1	-0.0078564	100764155	93380	MMGT1
LOC107977604	0.00785635
Usp3	-0.00785519	100751435	9960	USP3
Atxn7l3b	-0.00785246	100759327	552889	ATXN7L3B
Parg	-0.00785044	100769150	8505	PARG
Flvcr1	-0.00784937	100766724	28982	FLVCR1
Abhd15	-0.00784909	100758482	116236	ABHD15
Kctd5	-0.00784546	100772768	54442	KCTD5
Ranbp9	-0.00784371	100769939	10048	RANBP9
LOC107977836	0.00784324	107977836	692063	SNORA32
Slamf9	-0.00784213	103162812	89886	SLAMF9
Slitrk5	-0.00784159	100767298	26050	SLITRK5
LOC100773652	-0.00784112
LOC100766031	-0.00784106	100766031	4811	NID1
Mcoln1	-0.00783772	100771505	57192	MCOLN1
LOC100758878	0.00783744	100758878	10063	COX17
Rps9	0.00783515	100767024	6203	RPS9
Kansl2	-0.00783076	100758344	54934	KANSL2
Mbnl2	-0.00783057	100765590	10150	MBNL2
Mrps18b	0.00782827	100765352	28973	MRPS18B
Plpp6	-0.00782749	103162885	403313	PLPP6
Fkbp15	-0.00782664	100756439	23307	FKBP15
Mgat5	-0.00782354	100760162	4249	MGAT5
Mllt10	-0.00782105	100754095	8028	MLLT10
Klhl21	-0.00782009	100760231	9903	KLHL21
Cpt1c	0.00781942	100767138	126129	CPT1C
Sdhaf2	-0.00781777	100772110	54949	SDHAF2
Hnrnph2	-0.00781761	100773216	3188	HNRNPH2
Bhlhe40	-0.00781742	100765325	8553	BHLHE40
Acta1	0.00781723	100768972	58	ACTA1
Stxbp6	-0.00781605	100762497	29091	STXBP6
LOC100764521	-0.00781584	100764521	57092	PCNP
Prrx1	-0.00781564	100753942	5396	PRRX1
Hspg2	-0.0078147	100689041	3339	HSPG2
LOC100768195	0.00781446
Ctsb	-0.007813	100756995	1508	CTSB
Atf2	-0.00781276	100754663	1386	ATF2
LOC100769818	-0.00781112
Ogt	-0.00781062	100768670	8473	OGT
LOC103163243	-0.00780866
Nras	-0.00780637	100757614	4893	NRAS
Uhrf1bp1l	-0.00780512	100764679	23074	UHRF1BP1L
LOC100761504	-0.00780358
Crot	-0.0078035	100750995	54677	CROT
Tmem43	-0.0078029	100764416	79188	TMEM43
Strn3	-0.00780024	100765220	29966	STRN3
Cenpp	-0.00780007	100758284	401541	CENPP
Snx18	-0.0077981	100750588	112574	SNX18
March6	-0.00779724	100759599	10299	MARCH6
Arl6ip5	-0.00779653	100756195	10550	ARL6IP5
Morf4l2	-0.00779547	100767218	9643	MORF4L2
Duoxa1	-0.00779212	100750838	90527	DUOXA1
Cdc40	-0.00779206	100772994	51362	CDC40
Trappc2	-0.0077912	100768363	6399	TRAPPC2
Tnrc6c	-0.00778855	100770135	57690	TNRC6C
Nup35	-0.00778825	100757207	129401	NUP35
Fmo4	-0.00778632	100753048	2329	FMO4
Il16	-0.00778288	100767901	3603	IL16
Cnih1	-0.00778263	103160710	10175	CNIH1
Ndrg1	-0.00778254	100758250	10397	NDRG1
Smim3	-0.00778076	100763506	85027	SMIM3
Slpi	-0.00777994	100758279	6590	SLPI
Vps26a	-0.00777969	100766289	9559	VPS26A
Tubgcp6	-0.0077791	100753745	85378	TUBGCP6
Micu2	-0.00777767	100763005	221154	MICU2
Usp46	-0.00777593	100765874	64854	USP46
LOC100757091	-0.00777582	100757091	7549	ZNF2
Arf4	-0.00777511	100769922	378	ARF4
Galnt4	-0.00777118	100765247	8693	GALNT4
Ccnj	-0.00777021	100763458	54619	CCNJ
Heatr5b	-0.00776908	100764477	54497	HEATR5B
LOC100763373	-0.00776802	100763373	100529257	SYNJ2BP-COX16
LOC100763373	-0.00776802	100763373	55333	SYNJ2BP
LOC100762693	-0.00776667	100762693	159195	USP54
Ergic1	-0.00776645	100774570	57222	ERGIC1
Zfand6	-0.00776525	100757272	54469	ZFAND6
Zmynd11	-0.00776146	100753657	10771	ZMYND11
Pum1	-0.00775994	100765502	9698	PUM1
LOC100750669	-0.00775844
Prkx	-0.00775802	100756471	5613	PRKX
Thap6	-0.0077567	100754165	152815	THAP6
Bloc1s1	0.00775515	100772750	2647	BLOC1S1
LOC103161068	-0.00775436
Mroh8	0.00775356	100764023	140699	MROH8
Map2k1	-0.00775348	100689403	5604	MAP2K1
Rbck1	0.00775267	100761016	10616	RBCK1
Crbn	-0.0077512	100762708	51185	CRBN
Stag1	-0.0077501	100759452	10274	STAG1
Chmp2b	-0.00774927	100773840	25978	CHMP2B
Mtpn	-0.00774919	100772730	136319	MTPN
Mtpn	-0.00774919	100772730	767558	LUZP6
Mitd1	-0.00774708	100763616	129531	MITD1
LOC100768951	-0.00774348	100768951	8975	USP13
Ythdc1	-0.00774304	100764889	91746	YTHDC1
Nppa	-0.007743	100774350	4878	NPPA
Mroh2b	-0.00774295	100767277	133558	MROH2B
Pdia5	-0.00774281	100766255	10954	PDIA5
LOC107978099	-0.00774266
LOC100766960	-0.00774084	100766960	3074	HEXB
Primpol	-0.007739	100753873	201973	PRIMPOL
Rngtt	-0.00773864	100770876	8732	RNGTT
Tmsb10	0.00773842	103164080	9168	TMSB10
Hoxb3	-0.00773815	100750662	3213	HOXB3
Vezt	-0.00773511	100758457	55591	VEZT
LOC103162669	-0.00773447
Hsd17b8	0.00773406	100766230	7923	HSD17B8
LOC103164117	-0.00773382
Tnfrsf25	0.00773318	100755530	8718	TNFRSF25
Plcg1	-0.00773218	100769697	5335	PLCG1
Znf280b	-0.00773163	100770277	140883	ZNF280B
Entpd5	-0.00772583	100751454	957	ENTPD5
E2f3	-0.00772539	100754647	1871	E2F3
Slc37a3	-0.00772424	100770346	84255	SLC37A3
Synm	-0.00772318	100769976	23336	SYNM
Adnp	-0.00772305	100757883	23394	ADNP
Kiaa0825	-0.00772168	100754810	285600	KIAA0825
Frmd6	-0.00772123	100759547	122786	FRMD6
Fundc1	-0.00772093	100769595	139341	FUNDC1
Gabpa	-0.00772031	100756649	2551	GABPA
Gsap	-0.00771929	100760803	54103	GSAP
LOC100769090	-0.0077189	100769090	192669	AGO3
Ints8	-0.00771752	100757889	55656	INTS8
Kdm6b	-0.00771445	100756212	23135	KDM6B
LOC100757435	-0.00771338	100757435	144348	ZNF664
Bdnf	-0.00770991	100768664	627	BDNF
Dram1	-0.00770903	100774664	55332	DRAM1
Top1	-0.00770878	100689046	7150	TOP1
Dlgap5	-0.00770726	100755750	9787	DLGAP5
Galk1	0.00770622	100757135	2584	GALK1
Atp6v1b2	-0.00770421	100774665	526	ATP6V1B2
Svil	-0.00770275	100762636	6840	SVIL
Hars2	-0.00770216	100757923	23438	HARS2
LOC103160461	-0.00770176	103160461	387836	CLEC2A
Capn5	-0.00770167	100768370	726	CAPN5
Znf112	0.00770055	100767491	7771	ZNF112
LOC100768804	-0.00769977	100768804	63932	CXorf56
Ero1b	-0.00769779	100764579	56605	ERO1B
Nup205	-0.00769768	100773309	23165	NUP205
Srp72	-0.00769653	100760440	6731	SRP72
Tmem108	-0.00769611	100762196	66000	TMEM108
Slc39a5	0.0076953	100751461	283375	SLC39A5
Abcc3	-0.00769324	100767558	8714	ABCC3
Zc3h7a	-0.00769145	100770208	29066	ZC3H7A
LOC100774912	-0.00769114	100774912	9229	DLGAP1
Erlin1	-0.00769007	100754719	10613	ERLIN1
Dxo	0.00768784	100768556	1797	DXO
Tigd2	-0.00768595	100752465	166815	TIGD2
Ttc13	-0.00768573	100766190	79573	TTC13
Abce1	-0.00768544	100773014	6059	ABCE1
Lima1	-0.00768531	100772761	51474	LIMA1
Ktn1	-0.00768526	100752812	3895	KTN1
LOC100753288	-0.0076837	100753288	5836	PYGL
Slc10a7	-0.00768368	100770143	84068	SLC10A7
LOC100760309	-0.0076832	100760309	29970	SCHIP1
Psenen	0.00768245	103161443	55851	PSENEN
Amfr	-0.00768118	100762626	267	AMFR
Wdr92	-0.00768018	100774000	116143	WDR92
Arhgef12	-0.00767706	100765006	23365	ARHGEF12
Btbd10	-0.00767674	100751295	84280	BTBD10
LOC100774238	-0.00767447
Topbp1	-0.00767273	100761910	11073	TOPBP1
LOC103158712	0.00766932
Cdc42	-0.00766426	100765433	998	CDC42
Pask	-0.00766385	100771865	23178	PASK
Ier3ip1	-0.00766136	100772056	51124	IER3IP1
LOC103164015	-0.00766119
LOC100764813	0.00766099
Cep70	-0.00766045	100767664	80321	CEP70
Bahcc1	-0.00765947	100754288	57597	BAHCC1
Plk2	-0.00765903	100753472	10769	PLK2
Znf638	-0.00765901	100769635	27332	ZNF638
Plxna2	-0.00765808	100763940	5362	PLXNA2
Sertad2	-0.00765807	100753488	9792	SERTAD2
Cbarp	0.00765458	100754798	255057	CBARP
Eif2s3	-0.00765452	100769010	1968	EIF2S3
LOC103160099	-0.00765227
LOC103158723	0.00765156
Wipi1	-0.00764848	100750963	55062	WIPI1
Bhlhb9	-0.00764771	100767015	80823	BHLHB9
Atl3	-0.00764758	100752365	25923	ATL3
Plxna1	-0.00764525	100760933	5361	PLXNA1
Cdc25b	-0.00764196	100765509	994	CDC25B
Rbm47	-0.00764075	100755493	54502	RBM47
Paip1	-0.00763881	100764567	10605	PAIP1
Txndc12	-0.00763857	100753389	51060	TXNDC12
LOC103162583	0.0076382
Kiaa1024	-0.007638	100758044	23251	KIAA1024
Bean1	-0.00763725	100768989	146227	BEAN1
LOC100757060	-0.00763533	100757060	400	ARL1
Msh2	-0.0076351	100768127	4436	MSH2
Sema3c	-0.00763373	100765927	10512	SEMA3C
Lpl	-0.0076332	100689191	4023	LPL
LOC100757378	-0.00763185	100757378	57532	NUFIP2
Cdon	-0.00763134	100759140	50937	CDON
Zcchc9	-0.00763081	100752466	84240	ZCCHC9
Bmf	-0.00763036	100761166	90427	BMF
Dus3l	0.00763015	100760481	56931	DUS3L
Mrps31	-0.00762933	100773319	10240	MRPS31
Ptprj	-0.00762896	100765394	5795	PTPRJ
Pacrg	-0.00762884	100751258	135138	PACRG
LOC100751208	-0.00762711	100751208	7399	USH2A
Phka1	-0.00762611	100764708	5255	PHKA1
LOC103163756	-0.00762365
Btf3l4	-0.00762301	100753985	91408	BTF3L4
Exd2	-0.00762116	100765115	55218	EXD2
Arrdc3	-0.00762044	100755882	57561	ARRDC3
Lrrc75a	-0.00762006	100761414	388341	LRRC75A
Pgrmc1	-0.00761875	100769956	10857	PGRMC1
Riok3	-0.00761854	100754135	8780	RIOK3
Zranb3	-0.00761813	100771558	84083	ZRANB3
Parp8	-0.00761812	100752502	79668	PARP8
Sirpa	-0.00761723	100751480	140885	SIRPA
Eed	-0.00761615	100764182	8726	EED
LOC103162381	-0.00761542
Elf4	-0.00761472	100771659	2000	ELF4
Mx1	-0.00761234	100762031	4599	MX1
LOC103159189	-0.00761191
Tifa	-0.00761143	100754946	92610	TIFA
Pex7	-0.00761072	100736556	5191	PEX7
LOC107978385	-0.00761002
LOC107979463	-0.00760767
Epdr1	-0.00760584	100770772	54749	EPDR1
Shfm1	0.00760521
Ttc9c	-0.00760364	100754859	283237	TTC9C
Map3k10	0.00760298	100768062	4294	MAP3K10
Slc16a1	-0.00760067	100775004	6566	SLC16A1
LOC107977453	-0.00760015	107977453	6872	TAF1
Robo1	-0.00759952	100771010	6091	ROBO1
Rbm3	-0.00759819	100689372	5935	RBM3
Znf839	-0.00759683	100772816	55778	ZNF839
Rnf11	-0.00759674	100750535	26994	RNF11
LOC103163342	-0.00759262
Znf146	-0.00759235	100753826	7705	ZNF146
Perm1	-0.00759216	100773289	84808	PERM1
Cntln	-0.00759204	100755760	54875	CNTLN
Adipor1	-0.00759075	100752505	51094	ADIPOR1
Cklf	-0.00759072	100766496	51192	CKLF
Ndc80	-0.00759026	100751668	10403	NDC80
Pde12	-0.00758956	100769630	201626	PDE12
Gnl3l	-0.00758929	100755751	54552	GNL3L
Tor4a	-0.00758881	100774055	54863	TOR4A
Rabggtb	-0.00758748	100762868	5876	RABGGTB
Fggy	-0.00758531	100763881	55277	FGGY
Nup93	-0.00758445	100757790	9688	NUP93
Mpzl1	-0.00758324	100770436	9019	MPZL1
Rars2	-0.00758283	100768428	57038	RARS2
Atf7ip	-0.00758078	100753637	55729	ATF7IP
LOC103163700	-0.00757834
Vopp1	-0.00757605	100767477	81552	VOPP1
Tbx18	-0.00757545	100767622	9096	TBX18
Lin37	0.00757466	100754605	55957	LIN37
Nr2c1	-0.00757296	100757017	7181	NR2C1
LOC103164241	-0.00757153
LOC100774856	-0.00757122	100774856	7574	ZNF26
Cry1	-0.00756901	100761664	1407	CRY1
Tmem53	0.00756779	100755631	79639	TMEM53
Pcnp	-0.00756773	100758379	57092	PCNP
Smarca5	-0.00756371	100754132	8467	SMARCA5
Chd6	-0.00756187	100770276	84181	CHD6
Igf1r	-0.00756187	100768531	3480	IGF1R
Gpld1	-0.00756147	100759513	2822	GPLD1
Ttk	-0.00755836	100774563	7272	TTK
Ube3c	-0.0075572	100768481	9690	UBE3C
Plpp1	-0.00755347	100771106	8611	PLPP1
LOC103158767	-0.00755286
Kiaa0753	-0.00755057	100755478	9851	KIAA0753
Ube4b	-0.00754866	100771525	10277	UBE4B
Abl2	-0.00754528	100772469	27	ABL2
Arpc5	-0.00754473	100766799	10092	ARPC5
Wipf2	-0.00754266	100771618	147179	WIPF2
Cep85	-0.00754189	100768859	64793	CEP85
Myh3	-0.00754085	100769831	4621	MYH3
Usp15	-0.00754066	100759035	9958	USP15
Znf862	-0.00753981	100766003	643641	ZNF862
Znf862	-0.00753981	100766003	155066	ATP6V0E2
Shroom4	-0.00753981	100755869	57477	SHROOM4
Srpra	-0.00753836	100758562	6734	SRPRA
LOC100758957	-0.00753738	100758957	8924	HERC2
Cdc34	0.00753661	100750683	997	CDC34
Tbccd1	-0.00753571	100766911	55171	TBCCD1
Gtpbp10	-0.00753498	100768924	85865	GTPBP10
Rpn2	-0.00753465	103158732	6185	RPN2
LOC103162908	-0.0075325
Spop	-0.00753135	100756346	8405	SPOP
Rragb	-0.00752957	100764180	10325	RRAGB
Nadk2	-0.0075285	100773611	133686	NADK2
Sik3	-0.00752814	100774415	23387	SIK3
Mbnl1	-0.00752799	100771199	4154	MBNL1
Psd	0.00752797	100774898	5662	PSD
Tmem263	-0.00752468	100761080	90488	TMEM263
Iws1	-0.0075241	100771981	55677	IWS1
Znf532	-0.00752211	100770273	55205	ZNF532
Gemin7	0.00751927	100753426	79760	GEMIN7
Tmem70	-0.00751905	100762615	54968	TMEM70
Pitrm1	-0.00751779	100751021	10531	PITRM1
Iqcb1	-0.00751767	100765421	9657	IQCB1
LOC100762258	-0.00751523	100762258	7091	TLE4
LOC103161022	0.00751156
LOC100754807	-0.0075108
Lekr1	-0.00751078	100754957	389170	LEKR1
LOC100762019	-0.00750957	100762019	6583	SLC22A4
Atp10a	-0.00750886	100774607	57194	ATP10A
Pdcd6ip	-0.00750448	100769458	10015	PDCD6IP
Ankrd11	-0.00750307	100764009	29123	ANKRD11
Wdr77	-0.00749999	100774828	79084	WDR77
LOC100774692	-0.00749978	100774692	26529	OR12D2
Tmem186	-0.00749961	100769346	25880	TMEM186
LOC103161784	0.00749785
Neu1	-0.00749768	100689373	4758	NEU1
Ppara	-0.00749353	100758990	5465	PPARA
LOC103161773	-0.0074915
Pdcd4	-0.00749118	100766922	27250	PDCD4
LOC107977995	-0.00749035
Ube4a	-0.00748905	100757349	9354	UBE4A
LOC107980121	-0.00748823
LOC100761661	-0.00748616	100761661	375444	C5orf34
Rheb	-0.00748593	100768233	6009	RHEB
Ebpl	-0.00748512	100762126	84650	EBPL
Crkl	-0.00748367	100752014	1399	CRKL
Polq	-0.00748284	100764158	10721	POLQ
Slc25a17	-0.00748226	100765307	10478	SLC25A17
Znf316	-0.00747996	100767059	100131017	ZNF316
Pmp22	-0.00747747	100762867	5376	PMP22
LOC107977690	-0.00747488
Eif5	-0.00747408	100756911	1983	EIF5
LOC100762114	-0.00747383	100762114	57092	PCNP
Amt	0.00747264	100763091	275	AMT
LOC107978382	-0.00747082
LOC103158997	-0.00747049
Znf296	0.00746935	100753129	162979	ZNF296
Swap70	-0.00746751	100752959	23075	SWAP70
Fbxw11	-0.00746668	100772242	23291	FBXW11
Ublcp1	-0.00746614	100762523	134510	UBLCP1
Znf462	-0.00746494	100762392	58499	ZNF462
Med28	-0.00746447	100768639	80306	MED28
Gpatch8	-0.00746437	100757325	23131	GPATCH8
Sgo2	-0.00746072	100751358	151246	SGO2
Gigyf2	-0.00746066	100773834	26058	GIGYF2
Spice1	-0.00745909	100767243	152185	SPICE1
LOC100754639	0.00745874
LOC103160604	-0.00745448
Nfix	-0.00745132	100764552	4784	NFIX
Caap1	-0.00745033	100766887	79886	CAAP1
Efl1	-0.00744902	100763625	79631	EFL1
Srfbp1	-0.00744896	100773240	153443	SRFBP1
LOC103164463	-0.00744849
LOC100770129	-0.00744824	100770129	57623	ZFAT
Vars2	0.00744767	100755870	57176	VARS2
Cep44	-0.00744763	100755401	80817	CEP44
Tmed2	-0.00744735	100689307	10959	TMED2
Qsox2	-0.00744667	100760425	169714	QSOX2
Gramd3	-0.00744633
LOC100763650	-0.00744555
LOC107977300	-0.00744495	107977300	105369972	LOC105369972
Ralgapb	-0.00744353	100760158	57148	RALGAPB
Kdm5a	-0.00744283	100757111	5927	KDM5A
Hoxc6	-0.00744258	100763696	3223	HOXC6
Psma3	-0.00744253	100758978	5684	PSMA3
Mgst1	-0.00744215	100774867	4257	MGST1
Ca5b	-0.00744215	100768750	11238	CA5B
LOC100754298	-0.00744052	100754298	10239	AP3S2
Senp7	-0.00743986	100758092	57337	SENP7
LOC103159867	-0.00743975
Il1rl2	-0.00743958	100758449	8808	IL1RL2
Tspan14	-0.00743936	100758665	81619	TSPAN14
LOC100763788	0.00743629
Vasn	-0.00743611	100774977	114990	VASN
Sfmbt1	-0.00743511	100752971	51460	SFMBT1
Cd3eap	0.00743362	100755473	10849	CD3EAP
Tpr	-0.00743182	100753776	7175	TPR
LOC103163258	0.00743074
Pdhx	-0.0074307	100750352	8050	PDHX
Znf438	-0.00742874	100761467	220929	ZNF438
LOC100768981	-0.00742869	100768981	30832	ZNF354C
Tmem131	-0.00742767	100771946	23505	TMEM131
LOC103162948	-0.0074238
LOC107979554	-0.00742334
Rabac1	0.00742298	103160328	10567	RABAC1
Sbds	-0.00742232	100752195	51119	SBDS
Inpp5f	-0.00742216	100753756	22876	INPP5F
Cs	-0.007422	100750580	1431	CS
Emc7	-0.00742167	100773137	56851	EMC7
Smu1	-0.00742042	100736555	55234	SMU1
LOC103163687	-0.00741919
Cbx3	-0.00741917	100689443	11335	CBX3
Usp37	-0.00741824	100772571	57695	USP37
Btg1	-0.00741823	100755272	694	BTG1
Rhbdl2	-0.00741505	100770158	54933	RHBDL2
LOC103159727	0.00740826
LOC103161638	-0.00740734
LOC107977011	-0.00740699
Mpdz	-0.00740673	100752160	8777	MPDZ
Foxk2	-0.00740624	100752578	3607	FOXK2
Chst11	-0.00740476	100771304	50515	CHST11
Itga10	-0.00740422	100754198	8515	ITGA10
Mtx2	-0.00740412	100757389	10651	MTX2
LOC100768249	-0.00740186	100768249	7518	XRCC4
Rp9	0.00739956	100768648	6100	RP9
Sapcd2	0.00739952	100772508	89958	SAPCD2
Rlf	-0.00739841	100752130	6018	RLF
Tmub1	0.0073974	100761844	83590	TMUB1
Ttc32	-0.00739736	100751849	130502	TTC32
Nup54	-0.0073969	100770480	53371	NUP54
Naa25	-0.00739374	100762204	80018	NAA25
Bnip2	-0.00739017	100750620	663	BNIP2
LOC100766398	-0.00738852	100766398	55322	C5orf22
Cul3	-0.0073883	100760346	8452	CUL3
Recql	-0.00738472	100770914	5965	RECQL
Prpf18	-0.00738227	100750534	8559	PRPF18
Ehd3	-0.00738221	100766335	30845	EHD3
LOC103161041	-0.00738183
Ehd2	-0.0073812	100764187	30846	EHD2
Tyms	-0.00738108	100754276	7298	TYMS
Fstl1	-0.00738027	100761843	11167	FSTL1
Trim33	-0.00737959	100761760	51592	TRIM33
Tmem50a	-0.00737848	100752566	23585	TMEM50A
Zfhx3	-0.00737685	100759927	463	ZFHX3
Slc41a3	-0.00737441	100762387	54946	SLC41A3
Psip1	-0.00737422	100763870	11168	PSIP1
Kin	-0.00737369	100761113	22944	KIN
Slc12a4	-0.00737198	100751159	6560	SLC12A4
Arhgap24	-0.0073719	100761525	83478	ARHGAP24
Hp1bp3	-0.00737175	100765369	50809	HP1BP3
Kpna3	-0.0073706	100761838	3839	KPNA3
Fbxo5	-0.00736824	100773759	26271	FBXO5
LOC100768787	-0.00736792	100768787	9731	CEP104
LOC100761022	-0.00736718
Wnt11	-0.00736652	100774690	7481	WNT11
LOC103162226	-0.00736569
LOC100770827	-0.00736365	100770827	65250	C5orf42
Frmd4a	-0.00736252	100750826	55691	FRMD4A
Rbm48	-0.00736191	100763637	84060	RBM48
Rab3gap2	-0.00736085	100757933	25782	RAB3GAP2
Stk4	-0.00736008	100757702	6789	STK4
Syngr3	0.00735968	100767759	9143	SYNGR3
Rbm12b	-0.00735913	100762542	389677	RBM12B
Txndc11	-0.00735566	100752982	51061	TXNDC11
Gab2	-0.00735544	100771626	9846	GAB2
Fam26f	-0.00735455
Atox1	0.00735416	100760386	475	ATOX1
LOC107979997	0.00735384
LOC103161803	-0.0073538
Il18	-0.00735143	100750469	3606	IL18
Camta2	-0.00734696	100772126	23125	CAMTA2
Mrpl54	0.00734537	100763792	116541	MRPL54
Dnaja1	-0.00734286	100689381	3301	DNAJA1
Slc25a47	0.00733839	100771881	283600	SLC25A47
Ifrd1	-0.00733762	100772061	3475	IFRD1
Lat2	-0.00733697	100771985	7462	LAT2
LOC100756381	-0.00733395	100756381	165186	TOGARAM2
LOC100772092	-0.00733384	100772092	25850	ZNF345
Ubxn4	-0.00733322	100766565	23190	UBXN4
Prim2	-0.00733195	100772954	5558	PRIM2
B3galnt1	-0.00733062	100756438	8706	B3GALNT1
Endod1	-0.0073297	100763760	23052	ENDOD1
Bbs10	-0.00732825	100763026	79738	BBS10
Golga2	-0.00732541	100754167	2801	GOLGA2
Pdp2	-0.00732419	100762846	57546	PDP2
LOC103162023	-0.00732263
Proser1	-0.00732253	100753434	80209	PROSER1
Rxrb	0.00731829	100759059	6257	RXRB
Helz	-0.00731708	100766882	9931	HELZ
LOC100767490	0.00731595	100767490	79763	ISOC2
Wdr5	-0.00731265	100768958	11091	WDR5
LOC103163101	-0.00731059
LOC107980401	-0.00731024
Kctd14	-0.00731008	100768863	65987	KCTD14
Cd2ap	-0.00730983	100770360	23607	CD2AP
Sars2	0.00730867	100769771	54938	SARS2
LOC100760563	-0.00730858	100760563	54482	TRMT13
Cep290	-0.00730695	100753037	80184	CEP290
Abcd3	-0.00730642	100765314	5825	ABCD3
Yipf5	-0.00730598	100755594	81555	YIPF5
Grsf1	-0.00730466	100751594	2926	GRSF1
Tbc1d17	0.00730458	100768569	79735	TBC1D17
Krcc1	-0.00730457	100769396	51315	KRCC1
LOC100771608	-0.00730327	100771608	51575	ESF1
LOC100775082	-0.00730231	100775082	64063	PRSS22
Cacul1	-0.00730203	100751838	143384	CACUL1
Vti1a	-0.00729809	100773548	143187	VTI1A
Klf11	-0.00729752	100753145	8462	KLF11
LOC100765393	-0.00729493
Sccpdh	-0.0072937	100768510	51097	SCCPDH
Mrpl23	0.00729303	100769317	6150	MRPL23
Oxct1	-0.00729273	100766113	5019	OXCT1
Syap1	-0.0072919	100752457	94056	SYAP1
Casp1	-0.00728621	100759171	834	CASP1
Srebf2	-0.00728546	100689017	6721	SREBF2
Slc2a4rg	0.00728398	100768053	56731	SLC2A4RG
Lsm4	0.00728359	100769464	25804	LSM4
Il15ra	-0.00728235	100755321	3601	IL15RA
Ptp4a1	-0.00728201	100763215	7803	PTP4A1
LOC100755377	0.00728083
LOC100755608	-0.00727964	100755608	401152	C4orf3
Arl5a	-0.00727825	100765602	26225	ARL5A
Kiaa1551	-0.007278	100762086	55196	KIAA1551
Fryl	-0.0072768	100753564	285527	FRYL
Rab3ip	-0.00727584	100759835	117177	RAB3IP
Pigs	-0.00727535	100761041	94005	PIGS
Mon2	-0.00727312	100758745	23041	MON2
LOC103160769	0.00727291
Ift88	-0.00727	100761553	8100	IFT88
Hip1	-0.00726917	100757209	3092	HIP1
Prr14l	-0.00726913	100771689	253143	PRR14L
Gabpb1	-0.007269	100753587	2553	GABPB1
Ppcdc	-0.00726894	100766343	60490	PPCDC
Mtus2	-0.00726886	100755920	23281	MTUS2
LOC100760422	-0.00726763	100760422	80777	CYB5B
Papd5	-0.00726752	100759123	64282	PAPD5
Tsen34	0.00726702	100766729	79042	TSEN34
Bcl10	-0.00726646	100750466	8915	BCL10
LOC103161050	-0.0072651
Pafah1b1	-0.0072651	100764774	5048	PAFAH1B1
Cdc14b	-0.00726314	100759761	8555	CDC14B
Hic1	0.00726003	100767977	3090	HIC1
Fubp3	-0.00725936	100761512	8939	FUBP3
LOC100756600	0.00725901
LOC107976981	-0.00725733	107976981	4013	VWA5A
B3galnt2	-0.00725631	100768564	148789	B3GALNT2
Stil	-0.00725453	100759008	6491	STIL
Ppil6	0.00725344	100752280	285755	PPIL6
LOC100763702	0.00725142	100763702	101929876	LOC101929876
LOC100763702	0.00725142	100763702	100996747	LOC100996747
LOC103161985	-0.00724873
Smim1	0.00724744	100773764	388588	SMIM1
LOC107976988	-0.00724644
Nqo1	-0.00724598	100760905	1728	NQO1
Amigo3	0.00724552	100761154	386724	AMIGO3
LOC100770272	-0.00724522	100770272	4671	NAIP
Tnfaip8	-0.00724505	100772554	25816	TNFAIP8
LOC100752946	-0.00724397	100752946	170959	ZNF431
Kiaa0895l	-0.00724097	100759739	653319	KIAA0895L
Copb2	-0.00723982	100758514	9276	COPB2
Qtrt2	-0.00723925	100774164	79691	QTRT2
Rasa3	-0.00723819	100752063	22821	RASA3
Socs7	-0.0072378	100763757	30837	SOCS7
Plagl2	-0.00723541	100753721	5326	PLAGL2
LOC100755143	-0.00723507	100755143	4848	CNOT2
Sec62	-0.00723412	100769200	7095	SEC62
Fus	-0.00723091	100756868	2521	FUS
Rab11a	-0.00723077	100767114	8766	RAB11A
LOC100752448	-0.00722569	100752448	5547	PRCP
Vps13a	-0.00722512	100762383	23230	VPS13A
Cep131	0.00722488	100762484	22994	CEP131
Slc31a2	-0.00722083	100754404	1318	SLC31A2
Cux1	-0.00721756	100767555	1523	CUX1
Mrps24	0.00721744	100761173	64951	MRPS24
Dnajc21	-0.00721632	100759616	134218	DNAJC21
Nus1	-0.00721469	100761477	116150	NUS1
Hspb1	0.00721333	100763481	3315	HSPB1
Mia2	-0.00721222	100768570	4253	MIA2
Gmps	-0.0072108	100756126	8833	GMPS
Mmp24	-0.00720984	100761156	10893	MMP24
Kctd20	-0.00720848	100752436	222658	KCTD20
LOC100765641	-0.00720766	100765641	7745	ZKSCAN8
March3	-0.0072053	100752992	115123	MARCH3
Btrc	-0.00720463	100750426	8945	BTRC
Phf7	-0.00720386	100764799	51533	PHF7
Qrfp	-0.00720224	100767808	347148	QRFP
Ik	-0.00720192	100754728	3550	IK
Man2b2	-0.00720186	100770115	23324	MAN2B2
Zmpste24	-0.00719835	100752728	10269	ZMPSTE24
LOC100760484	-0.00719758	100760484	387521	TMEM189
Prkar1a	-0.007197	100773792	5573	PRKAR1A
Numb	-0.00719649	100771300	8650	NUMB
Gpatch2	-0.00719503	100760239	55105	GPATCH2
Plxnb3	-0.00719412	100752040	5365	PLXNB3
Ctsa	-0.00719264	100772055	5476	CTSA
Cul4a	-0.00719013	100760883	8451	CUL4A
LOC100767271	-0.0071889
Cenpo	-0.00718878	100755730	79172	CENPO
Idh1	-0.00718857	100758958	3417	IDH1
Srp54	-0.00718807	100756776	6729	SRP54
Rnd1	-0.00718751	100767501	27289	RND1
Slc25a44	-0.00718573	100756736	9673	SLC25A44
Cenpe	-0.00718467	100771167	1062	CENPE
LOC103161873	0.00718421
Golga5	-0.00718328	100751878	9950	GOLGA5
Cul5	-0.00718314	100770463	8065	CUL5
Znf217	-0.00718184	100772974	7764	ZNF217
Hic2	-0.00718076	100751153	23119	HIC2
Nfyb	-0.00717932	100765985	4801	NFYB
LOC100772772	-0.00717871	100772772	148534	TMEM56
LOC103162731	0.00717769
Jade1	-0.00717727	100772857	79960	JADE1
Fbxo21	-0.00717692	100752874	23014	FBXO21
Ly6g6c	-0.00717473	100762454	80740	LY6G6C
Ccdc167	0.00717346	100755674	154467	CCDC167
Mtmr2	-0.00717266	100762316	8898	MTMR2
Elf2	-0.00717139	100762906	1998	ELF2
LOC107980095	-0.00717071
Ccdc117	-0.00717058	100751075	150275	CCDC117
LOC100756560	-0.00716826	100756560	2157	F8
Ptpn2	-0.007168	103163089	5771	PTPN2
LOC100755615	-0.00716667	100755615	375056	MIA3
Rbbp9	-0.00716432	100766553	10741	RBBP9
Rbm7	-0.00716422	100768276	10179	RBM7
LOC100753550	-0.00716273
LOC100751975	-0.00716256	100751975	11022	TDRKH
Kiaa0040	-0.00716229	100753399	9674	KIAA0040
Nfat5	-0.00715982	100762834	10725	NFAT5
Vps37d	0.00715942	100755847	155382	VPS37D
LOC103162532	-0.00715941
Ubl3	-0.00715807	100755332	5412	UBL3
Rgl2	0.00715806	100752656	5863	RGL2
Lrrc1	-0.00715739	100751156	55227	LRRC1
Esr1	-0.00715637	100768474	2099	ESR1
Pawr	-0.00715421	100754431	5074	PAWR
LOC107978509	-0.00715412
LOC107978925	-0.00715369
Hnrnpul1	-0.0071513	100772778	11100	HNRNPUL1
LOC103162746	-0.00715117
Agl	-0.00715105	100772306	178	AGL
Tmem192	-0.0071505	100754499	201931	TMEM192
Dis3	-0.00714951	100750372	22894	DIS3
Dnajb11	-0.00714737	100765455	51726	DNAJB11
Ssr3	-0.00714588	100759016	6747	SSR3
LOC100761692	-0.00714528
Rps16	0.00714417	100773230	6217	RPS16
Slc6a9	-0.00714396	100774471	6536	SLC6A9
Plekha3	-0.00714375	100766979	65977	PLEKHA3
Gnb4	-0.00714285	100757050	59345	GNB4
Mcm8	-0.00714231	100772692	84515	MCM8
LOC103161368	-0.00714211
Ppargc1b	-0.0071404	100762347	133522	PPARGC1B
Trip13	-0.00714	100761136	9319	TRIP13
LOC107977017	-0.00713984	107977017	100287477	LOC100287477
Arl2	0.00713941	100760039	402	ARL2
LOC107980156	0.00713927
Ercc1	0.00713808	100689377	2067	ERCC1
Zranb1	-0.00713709	100769882	54764	ZRANB1
Shroom3	-0.00713573	100770119	57619	SHROOM3
Pcnx1	-0.00713333	100762643	22990	PCNX1
Setd5	-0.00713271	100753475	55209	SETD5
Ext2	-0.00713113	100751585	2132	EXT2
Dlg1	-0.00712929	100774630	1739	DLG1
LOC103161904	0.00712926
Matr3	-0.00712905	100755480	9782	MATR3
Epb41	-0.00712776	100767741	2035	EPB41
Dhx29	-0.00712031	100768526	54505	DHX29
Slc39a11	-0.00711828	100753680	201266	SLC39A11
LOC103162321	-0.00711802
Stard13	-0.00711609	100757703	90627	STARD13
Cdc73	-0.00711589	100767294	79577	CDC73
Hgsnat	-0.00711554	100752593	138050	HGSNAT
LOC100759832	-0.00711463	100759832	55149	MTPAP
Tex30	-0.00711262	100763440	93081	TEX30
P2rx7	-0.00711216	100765617	5027	P2RX7
Cd44	-0.00711184	100750640	960	CD44
Spry4	-0.00710932	100764553	81848	SPRY4
Phtf1	-0.00710672	100760604	10745	PHTF1
Gpsm2	-0.00710539	100766054	29899	GPSM2
Ttc19	-0.0071049	100760541	54902	TTC19
Ccdc63	-0.00710286	100774262	160762	CCDC63
Mlf1	-0.00710239	100758216	4291	MLF1
LOC100767931	0.00710226
Med1	-0.00710017	100758159	5469	MED1
Ca3	-0.00709966	100774549	761	CA3
P4hb	-0.00709938	100689433	5034	P4HB
Cry2	-0.00709824	100774356	1408	CRY2
Lyrm5	-0.0070968
LOC103160317	-0.00709596	103160317	101927375	LOC101927375
Elmo2	-0.00709494	100769563	63916	ELMO2
LOC103162518	-0.00709401
LOC107978991	-0.00709342
Parva	-0.00709226	100763027	55742	PARVA
Lif	-0.00709151	100758301	3976	LIF
Map1s	0.0070914	100772627	55201	MAP1S
Ap1b1	-0.00709096	100752826	162	AP1B1
Mcrip1	0.00709085	100756025	348262	MCRIP1
Odf2l	-0.00709061	100773183	57489	ODF2L
Jade3	-0.00709043	100774923	9767	JADE3
Ppp3cb	-0.00708718	100764987	5532	PPP3CB
Shank2	-0.00708689	100771990	22941	SHANK2
Rpl10a	0.0070865	100765562	4736	RPL10A
Nhsl1	-0.00708192	100774825	57224	NHSL1
Ppp1r2	-0.00707978	100760735	5504	PPP1R2
St13	-0.00707713	100763998	6767	ST13
Sertad1	0.00707672	100763975	29950	SERTAD1
LOC100772859	-0.0070765
Mei1	-0.00707569	100763620	150365	MEI1
Myo6	-0.00707556	100765167	4646	MYO6
LOC107978635	-0.00707461
Arhgap21	-0.00707455	100766620	57584	ARHGAP21
Creg1	-0.00707422	100767565	8804	CREG1
Igf2bp2	-0.00707379	100755568	10644	IGF2BP2
Znf655	-0.00707342	100752055	79027	ZNF655
Ptpn7	-0.00707326	100762602	5778	PTPN7
Dpysl3	-0.00707196	100755197	1809	DPYSL3
Usp30	-0.00707047	100772643	84749	USP30
Arl11	-0.0070699	100764642	115761	ARL11
Fez2	-0.00706835	100765737	9637	FEZ2
Trip4	-0.00706678	100755328	9325	TRIP4
Afg3l2	-0.00706356	100763687	10939	AFG3L2
Nbn	-0.00706182	100750782	4683	NBN
Tspyl1	-0.00705919	100751735	7258	TSPY1
Tspyl1	-0.00705919	100751735	7259	TSPYL1
Tspyl1	-0.00705919	100751735	388951	TSPYL6
LOC100755612	-0.00705737	100755612	122525	C14orf28
Dusp11	-0.00705731	100770939	8446	DUSP11
LOC100757145	0.00705578
Rasl11a	-0.00705418	100758419	387496	RASL11A
Slc25a13	-0.00705302	100766212	10165	SLC25A13
LOC100760537	-0.00705261	100760537	51167	CYB5R4
Lxn	-0.00705048	100757922	56925	LXN
Nudc	0.00705021	100771417	10726	NUDC
Dicer1	-0.00704968	100689239	23405	DICER1
LOC100770794	-0.00704843	100770794	4938	OAS1
Mtif2	-0.00704721	100765344	4528	MTIF2
LOC103161509	0.00704713	103161509	10212	DDX39A
Steap1	-0.00704684	100768056	26872	STEAP1
P4ha1	-0.00704229	100757890	5033	P4HA1
LOC100768060	-0.00704147	100768060	22852	ANKRD26
Vegfb	0.00704051	100759545	7423	VEGFB
Rpl13a	0.00704004	100773637	23521	RPL13A
Mettl18	-0.00703982	100762157	92342	METTL18
LOC103159982	-0.00703855
Dzip1l	-0.00703826	100768816	199221	DZIP1L
Arih1	-0.007038	100755555	25820	ARIH1
Senp2	-0.00703796	100758372	59343	SENP2
LOC100772630	0.00703494	100772630	6173	RPL36A
Dusp7	-0.00703459	100765417	1849	DUSP7
Fbxw2	-0.00703414	100756088	26190	FBXW2
Bptf	-0.00703363	100772838	2186	BPTF
Ppfia4	0.00703327	100760564	8497	PPFIA4
LOC100773036	0.0070279
Fzd2	0.00702765	100763109	2535	FZD2
Ppp1r14b	0.00702489	100759839	26472	PPP1R14B
Pigy	0.00702188	100752710	84992	PIGY
Pnrc2	-0.00702118	100753045	55629	PNRC2
Krr1	-0.00702074	100760872	11103	KRR1
Paip2b	-0.00702001	100756683	400961	PAIP2B
Ncbp1	-0.00701993	100770427	4686	NCBP1
Tmed8	-0.0070199	100764153	283578	TMED8
LOC100750406	0.00701904	100750406	169834	ZNF883
Smurf1	-0.00701897	100765164	57154	SMURF1
Sfxn3	-0.00701873	100750440	81855	SFXN3
Bglap	0.00701848	100763202	632	BGLAP
Brap	-0.00701838	100763856	8315	BRAP
Dnajb14	-0.00701299	100752201	79982	DNAJB14
Adcy9	-0.00701157	100751372	115	ADCY9
LOC100758705	0.00700831	100758705	113246	C12orf57
Zbtb18	-0.00700538	100751760	10472	ZBTB18
Ank3	-0.00700329	100767295	288	ANK3
Socs6	-0.00700013	100751669	9306	SOCS6
LOC103159266	-0.00699966	103159266	1647	GADD45A
Map10	-0.00699716	100771840	54627	MAP10
Fam83d	-0.0069964	100761533	81610	FAM83D
Eif4g1	-0.00699617	100770567	1981	EIF4G1
Sac3d1	0.0069957	100768390	29901	SAC3D1
Lamp1	-0.00699567	100689406	3916	LAMP1
Tnfaip3	-0.00699486	100771931	7128	TNFAIP3
LOC107977970	-0.00699458
Fastkd3	-0.00699449	100772361	79072	FASTKD3
Rars	-0.00699345	100767723	5917	RARS
LOC103161269	0.00698931	103161269	1345	COX6C
Hacd3	-0.00698816	100752449	51495	HACD3
Tmem206	-0.00698776	100764103	55248	TMEM206
Mansc1	-0.00698764	100774466	54682	MANSC1
Kank2	-0.00698667	100756045	25959	KANK2
Rpl35	0.00698641	100750707	11224	RPL35
Prkch	-0.00698616	100751001	5583	PRKCH
Zcchc6	-0.00698594	100767495	79670	ZCCHC6
Rcn3	0.00698478	100755345	57333	RCN3
LOC103158887	-0.00698367
Fmnl1	-0.00698284	100765726	752	FMNL1
Taf1	-0.00697972	100751131	6872	TAF1
Gin1	-0.00697943	100769872	54826	GIN1
Cntd1	-0.00697872	100761754	124817	CNTD1
Gtf3c2	-0.00697866	100766655	2976	GTF3C2
Mkln1	-0.00697728	100754523	4289	MKLN1
Zc3h14	-0.00697682	100771191	79882	ZC3H14
Wsb1	-0.00697659	100760356	26118	WSB1
Ncoa3	-0.00697599	100774568	8202	NCOA3
Fbxo9	-0.0069753	103159530	26268	FBXO9
Esyt2	-0.0069752	100761977	57488	ESYT2
Mdfic	-0.00697493	100764214	29969	MDFIC
Mapkapk2	-0.00697433	100762218	9261	MAPKAPK2
LOC103162974	-0.00697394	103162974	50807	ASAP1
Camkmt	-0.00697379	100766475	79823	CAMKMT
Scaf11	-0.0069722	100754449	9169	SCAF11
Mrpl53	0.0069681	100762073	116540	MRPL53
LOC100774126	-0.006968	100774126	5049	PAFAH1B2
Mrps34	0.00696782	100752305	65993	MRPS34
LOC107977278	-0.00696775
Gzf1	-0.00696668	100763705	64412	GZF1
LOC103159010	0.00696531
Rab37	-0.00696428	100774819	326624	RAB37
Rbm33	-0.00696371	100773692	155435	RBM33
LOC100772072	-0.00696356	100772072	9659	PDE4DIP
Hnrnpk	-0.00696248	100762670	3190	HNRNPK
Mknk1	-0.00696197	100759870	8569	MKNK1
LOC100755061	-0.00696069	100755061	119392	SFR1
Zfp91	-0.00696061	100751041	80829	ZFP91
Acadl	-0.0069598	100759026	33	ACADL
Rad54b	-0.00695836	100758942	25788	RAD54B
LOC100759084	-0.00695737	100759084	56852	RAD18
LOC100763438	-0.00695702	100763438	79071	ELOVL6
Unc5b	-0.00695684	100760860	219699	UNC5B
Hnrnpll	-0.00695614	100758670	92906	HNRNPLL
Stradb	-0.00695534	100756557	55437	STRADB
LOC100754572	-0.00695345	100754572	10579	TACC2
LOC103161938	-0.00695289
Ndufa4l2	0.0069481	100755007	56901	NDUFA4L2
Rpgrip1l	-0.00694722	100771072	23322	RPGRIP1L
Spidr	-0.00694576	100771321	23514	SPIDR
Dscr3	-0.00694506
LOC100764740	-0.00694412	100764740	55071	C9orf40
Arhgef28	-0.00694333	100752236	64283	ARHGEF28
LOC103160964	-0.00694332
Mat2b	-0.00694305	100772831	27430	MAT2B
Zufsp	-0.00694166
Opa1	-0.00693921	100751873	4976	OPA1
Thbd	-0.00693906	100765076	7056	THBD
LOC107979086	-0.00693882
Ptpn11	-0.00693869	100771077	5781	PTPN11
Bend4	-0.00693803	100766260	389206	BEND4
Paics	-0.0069378	100758991	10606	PAICS
Adck5	0.00693679	100762357	203054	ADCK5
Csnk2a1	-0.00693618	100759365	1457	CSNK2A1
Slc25a35	-0.00693489	100760373	399512	SLC25A35
Tceal9	-0.00693326	103161413	51186	TCEAL9
Tle2	0.00693285	100760606	7089	TLE2
Cd82	-0.00693261	100772417	3732	CD82
Mettl10	-0.00693246
Chfr	-0.00693048	100771287	55743	CHFR
LOC100764089	-0.00692972	100764089	55732	C1orf112
Acss3	-0.00692871	100772576	79611	ACSS3
Sec11a	-0.0069287	100752256	23478	SEC11A
LOC100752107	-0.00692863
Slc45a4	-0.0069272	100775003	57210	SLC45A4
Pias2	-0.00692642	100773121	9063	PIAS2
Zdhhc5	-0.00692585	100755578	25921	ZDHHC5
Cep120	-0.00692495	100774588	153241	CEP120
Espl1	-0.00692464	100768842	9700	ESPL1
LOC100760681	0.0069205	100760681	57827	C6orf47
Mrpl12	0.00691955	100755729	6182	MRPL12
Zfyve9	-0.00691898	100754284	9372	ZFYVE9
Thrb	-0.0069175	100768029	7068	THRB
Gtf2h3	-0.00691721	100768069	2967	GTF2H3
Tti1	-0.00691656	100758713	9675	TTI1
Igip	-0.00691587	100757565	492311	IGIP
Pim1	-0.00691537	100751275	5292	PIM1
Lamc2	-0.00691386	100765048	3918	LAMC2
Pole2	-0.00691315	100754280	5427	POLE2
Nck2	-0.00691226	100762895	8440	NCK2
Jkamp	-0.00691183	100763824	51528	JKAMP
Tnfsf10	-0.00690871	100754968	8743	TNFSF10
Ostc	-0.00690775	100753091	58505	OSTC
Fam204a	-0.00690509	100751254	63877	FAM204A
Ddhd1	-0.00690357	100761687	80821	DDHD1
Exosc9	-0.00690348	100759081	5393	EXOSC9
Dnm1	-0.0069021	100753867	1759	DNM1
Uimc1	-0.00690192	100773489	51720	UIMC1
Stk11	0.00690177	100765813	6794	STK11
Spdl1	-0.00690118	100765969	54908	SPDL1
Pigm	-0.00690083	100764842	93183	PIGM
Trmt2b	-0.00689742	100751250	79979	TRMT2B
Msh6	-0.00689631	100771087	2956	MSH6
Psmg4	0.00689594	100758919	389362	PSMG4
Rabl3	-0.00689518	100762718	285282	RABL3
Herpud1	-0.00689507	100758367	9709	HERPUD1
LOC103161103	-0.00689493
Fchsd1	-0.00689319	100752340	89848	FCHSD1
LOC100766731	-0.00689239	100766731	54991	C1orf159
Smg1	-0.00689205	100752584	23049	SMG1
Med23	-0.00689161	100775007	9439	MED23
Ccdc181	-0.00689103	100761297	57821	CCDC181
LOC100751304	-0.00689057
Pde9a	0.00689051	100765436	5152	PDE9A
Nim1k	-0.00688905	100762530	167359	NIM1K
Wee1	-0.00688832	100753258	7465	WEE1
Ccnl2	0.00688766	100770856	81669	CCNL2
LOC100762680	-0.00688596
Arhgef4	-0.00688581	100774841	50649	ARHGEF4
Tmem69	-0.00688365	100774937	51249	TMEM69
Ap4e1	-0.00688363	100751812	23431	AP4E1
Aida	-0.0068823	100755322	64853	AIDA
Med13	-0.00688109	100751010	9969	MED13
Mtmr3	-0.00688094	100750781	8897	MTMR3
Vps26b	-0.00687964	100751795	112936	VPS26B
LOC107980058	-0.00687938
Dbf4	-0.00687905	100689339	10926	DBF4
Fam92a1	-0.00687602
Wdr75	-0.00687596	100759292	84128	WDR75
Nfe2l1	-0.00687254	100751832	4779	NFE2L1
Slc39a9	-0.00687196	100758147	55334	SLC39A9
Gse1	-0.00687018	100771241	23199	GSE1
Ttc26	-0.00686884	100769199	79989	TTC26
Spg11	-0.00686589	100765400	80208	SPG11
LOC103158866	-0.00686569
LOC100757589	-0.00686492	100757589	144577	C12orf66
Bsdc1	-0.00686325	100752123	55108	BSDC1
LOC100772956	-0.0068632	100772956	6474	SHOX2
Syne1	-0.00686297	100768768	23345	SYNE1
Setd1b	-0.00686224	100753294	23067	SETD1B
Mbtps1	-0.00686109	100689417	8720	MBTPS1
Sec61a2	-0.00685995	100771837	55176	SEC61A2
Phykpl	-0.00685823	100767825	85007	PHYKPL
Mitf	-0.00685632	100754846	4286	MITF
LOC100773297	-0.00685349	100773297	55093	WDYHV1
Cstf2	-0.00685333	100770425	1478	CSTF2
LOC100766606	0.00685198
Rpgr	-0.00685069	100765957	6103	RPGR
Axin2	-0.00685009	100750382	8313	AXIN2
Mapk1ip1l	-0.00684932	100774859	93487	MAPK1IP1L
LOC103163327	-0.00684641
Ebf3	-0.00684584	100767609	253738	EBF3
Fkbp9	-0.00684415	100768635	11328	FKBP9
Tomm40l	-0.00684382	100769989	84134	TOMM40L
Rdh11	-0.00684361	100759877	51109	RDH11
Myl6b	0.00684348	100766814	140465	MYL6B
Tmem185b	-0.00684159	100757584	79134	TMEM185B
Zmynd8	-0.00684007	100768704	23613	ZMYND8
Rrn3	-0.0068395	100751564	54700	RRN3
Whsc1l1	-0.00683845
Eif4a2	-0.00683829	100763323	1974	EIF4A2
Phkb	-0.00683802	100754618	5257	PHKB
LOC107979678	-0.00683723
Nol8	-0.00683667	100757996	55035	NOL8
Papln	-0.00683653	100770835	89932	PAPLN
LOC100773945	-0.00683532
Fam110a	0.00683521	100760972	83541	FAM110A
LOC100760414	0.00683391	100760414	1594	CYP27B1
LOC100770805	-0.00683354
Adat2	-0.00683259	100759031	134637	ADAT2
Baz1b	-0.00683014	100760864	9031	BAZ1B
Tbc1d24	-0.00682901	100771614	57465	TBC1D24
LOC103159926	0.00682874
Mettl21a	-0.00682844	100761287	151194	METTL21A
Birc2	-0.0068281	100756596	329	BIRC2
Spata2	-0.00682574	100759901	9825	SPATA2
Hdac2	-0.00682281	100764557	3066	HDAC2
Cnot1	-0.00682216	100761778	23019	CNOT1
Arntl	-0.00682164	100755141	406	ARNTL
LOC103163999	-0.00682102
Nmt2	-0.00681923	100756019	9397	NMT2
Aldh5a1	-0.00681739	100764462	7915	ALDH5A1
Actr2	-0.00681364	100752591	10097	ACTR2
Synb	-0.00681363	105349233	405754	ERVFRD-1
Itsn1	-0.00681203	100758619	6453	ITSN1
Rab28	-0.00680844	100768737	9364	RAB28
Lap3	-0.00680798	100768932	51056	LAP3
Kat7	-0.00680179	100757223	11143	KAT7
Lzts2	0.00680167	100757480	84445	LZTS2
Synj1	-0.00679981	100757174	8867	SYNJ1
Lcat	0.00679903	100751451	3931	LCAT
Slc25a37	-0.00679776	100772406	51312	SLC25A37
Ccnyl1	-0.00679752	100760997	151195	CCNYL1
Jak3	0.00679614	100773497	3718	JAK3
Msh3	-0.00679468	100762943	4437	MSH3
Lime1	0.00679226	100767764	54923	LIME1
Celf1	-0.00679218	100760547	10658	CELF1
Lpin3	-0.00679191	100769990	64900	LPIN3
Gpbp1l1	-0.00679105	100750460	60313	GPBP1L1
Ankrd34a	0.0067907	100755248	284615	ANKRD34A
LOC100750500	-0.00679052	100750500	169834	ZNF883
Zbtb8a	-0.00678945	100751842	653121	ZBTB8A
Ctcf	-0.00678856	100763233	10664	CTCF
Tefm	-0.00678461	100771926	79736	TEFM
Slc30a6	-0.0067845	100763102	55676	SLC30A6
LOC103163375	-0.00678437
LOC103164540	-0.00678345
LOC103158574	-0.0067834	103158574	339324	ZNF260
Mettl9	-0.00678306	100760354	51108	METTL9
Polr3f	-0.00678152	100766844	10621	POLR3F
Dctn6	-0.00678095	100754783	10671	DCTN6
Unkl	-0.00677942	100764253	64718	UNKL
Vprbp	-0.00677791
Sik1	-0.00677785	100752067	150094	SIK1
Psmb10	0.00677764	100751737	5699	PSMB10
Emc2	-0.00677748	100769760	9694	EMC2
Kdm5b	-0.00677718	100761435	10765	KDM5B
Setd6	-0.00677518	100761490	79918	SETD6
LOC100773017	0.00677421
Csnk1a1	-0.0067735	100758298	1452	CSNK1A1
C3ar1	-0.00676967	100771140	719	C3AR1
Uap1	-0.00676717	100768154	6675	UAP1
Anxa7	-0.00676418	100763423	310	ANXA7
LOC100770373	0.00676404
Cand1	-0.0067624	100768210	55832	CAND1
Camsap1	-0.00676218	100760053	157922	CAMSAP1
Osbpl9	-0.00675879	100751414	114883	OSBPL9
Eif1ax	-0.00675848	100750661	1964	EIF1AX
Ddx46	-0.00675824	100763282	9879	DDX46
Actrt3	-0.0067577	100768343	84517	ACTRT3
Hprt1	-0.00675672	100769768	3251	HPRT1
Nfxl1	-0.00675635	100768316	152518	NFXL1
Hes1	-0.00675396	100752756	57801	HES4
Hes1	-0.00675396	100752756	3280	HES1
LOC100755875	-0.00675288
Taf3	-0.00675266	100760532	83860	TAF3
Utp6	-0.00675151	100761515	55813	UTP6
Tnfsf4	-0.00675066	100773775	7292	TNFSF4
LOC103162358	-0.00674984
Rfc1	-0.00674524	100753096	5981	RFC1
Ptpdc1	-0.0067405	100758995	138639	PTPDC1
Lpin2	-0.00673897	100769904	9663	LPIN2
Prps1	-0.00673813	100759532	5631	PRPS1
LOC100756278	-0.00673801	100756278	163087	ZNF383
Timm10b	0.00673773	100759766	26515	TIMM10B
Ninl	-0.00673667	100764839	22981	NINL
Hlx	0.00673644	100756486	3142	HLX
LOC103160703	0.00673507	103160703	148113	CILP2
Iqsec2	-0.00673266	100762612	23096	IQSEC2
Whamm	-0.0067285	100771047	123720	WHAMM
LOC103162763	0.00672678
Net1	-0.00672564	100767327	10276	NET1
Rab14	-0.00672344	100751954	51552	RAB14
Znf397	-0.00672339	100763007	84307	ZNF397
Znf397	-0.00672339	100763007	10778	ZNF271P
Camkk1	-0.0067189	100768559	84254	CAMKK1
Suv39h2	-0.00671606	100755145	79723	SUV39H2
Wdfy1	-0.00671552	100766268	57590	WDFY1
Tmppe	-0.00671157	100770229	643853	TMPPE
Kptn	0.00671113	100765362	11133	KPTN
Creb1	-0.00671073	100761582	1385	CREB1
Cenpk	-0.00670843	100760714	64105	CENPK
Shtn1	-0.00670809	100774279	57698	SHTN1
Mtmr9	-0.00670764	100754953	66036	MTMR9
Sp1	-0.00670689	100767199	6667	SP1
Bbc3	0.00670477	103164214	27113	BBC3
Ddx1	-0.00670325	100756637	1653	DDX1
Inpp5b	-0.00670265	100751850	3633	INPP5B
Pigh	-0.0067006	100760756	5283	PIGH
Atp6v1c1	-0.00670059	100773930	528	ATP6V1C1
Rpap3	-0.00670032	100753705	79657	RPAP3
Cep83	-0.00669786	100765559	51134	CEP83
Nt5c	0.00669784	100757075	30833	NT5C
Dyrk3	-0.00669702	100761931	8444	DYRK3
Centrin-2	-0.00669579
Mapkap1	-0.00669476	100755792	79109	MAPKAP1
Rpa3	-0.00669338	100760299	6119	RPA3
LOC107979609	0.00669316
Rsl24d1	-0.00669301	100767126	51187	RSL24D1
LOC103163518	-0.0066929
Tlk1	-0.00669258	100766179	9874	TLK1
Slc44a2	-0.00669251	100757777	57153	SLC44A2
Nfya	-0.00669198	100755500	4800	NFYA
LOC100757370	-0.00669006	100757370	7559	ZNF12
Gpam	-0.00668836	100760138	57678	GPAM
Thap7	0.00668748	100753121	80764	THAP7
LOC100760923	0.00668678	100760923	6159	RPL29
Melk	-0.00668508	100774970	9833	MELK
Zfp37	-0.00668353	100770837	7539	ZFP37
Golph3l	-0.00668265	100764832	55204	GOLPH3L
Crlf3	-0.00668257	100771341	51379	CRLF3
Sf3b3	-0.00668248	100752512	23450	SF3B3
Rnf169	-0.00668218	100756964	254225	RNF169
Vta1	-0.00668165	100772345	51534	VTA1
Stip1	-0.00668062	100689413	10963	STIP1
Nr4a2	0.0066803	100766422	4929	NR4A2
Sptlc2	-0.00667878	100689415	9517	SPTLC2
LOC107977240	-0.00667774
Ttc38	-0.00667761	100758407	55020	TTC38
Vimp	-0.00667757
LOC103161594	-0.00667737
Lace1	0.00667519
Hspb6	0.00667495	100774774	126393	HSPB6
Tbc1d5	-0.00667494	100769381	9779	TBC1D5
Abhd4	-0.0066736	100767680	63874	ABHD4
Fancg	-0.00667043	100689273	2189	FANCG
Rprd1b	-0.0066692	100759004	58490	RPRD1B
Vamp4	-0.00666573	100771557	8674	VAMP4
Gemin4	-0.00666461	100761184	50628	GEMIN4
Amotl1	-0.00666386	100754241	154810	AMOTL1
LOC100767915	-0.00666145	100767915	29035	C16orf72
Aes	0.00666079	100769877	166	AES
Calm2	-0.00666004	100765281	805	CALM2
LOC103164262	-0.00665847
Rnd2	0.00665696	100770443	8153	RND2
Rnf130	-0.00665334	100767479	55819	RNF130
Ext1	-0.00665223	100689334	2131	EXT1
Ppp1r36	-0.00665156	100765040	145376	PPP1R36
LOC103160687	-0.0066497
Tbc1d4	-0.00664938	100755100	9882	TBC1D4
LOC100766214	0.00664863	100766214	28974	C19orf53
LOC100760143	-0.00664783	100760143	2674	GFRA1
Ncapg2	-0.00664771	100752041	54892	NCAPG2
LOC103158928	-0.0066447
Cpsf2	-0.0066444	100753441	53981	CPSF2
LOC100770072	-0.00664387	100770072	199692	ZNF627
Pagr1	0.00664162	100751387	79447	PAGR1
Rnd3	-0.0066415	100755904	390	RND3
LOC103158920	-0.00664098
Stx3	-0.00663737	100757185	6809	STX3
Tmem217	-0.00663647	100754804	221468	TMEM217
Rab3gap1	-0.00663537	100765029	22930	RAB3GAP1
Eno3	0.00663305	100771169	2027	ENO3
Mtmr4	-0.00663257	100753422	9110	MTMR4
Tnfrsf9	-0.00663191	100761423	3604	TNFRSF9
Toe1	-0.0066309	100752093	114034	TOE1
LOC100755207	0.00663088	100755207	1351	COX8A
Hoxb6	0.00662957	100774559	3216	HOXB6
Med7	-0.00662853	100767208	9443	MED7
Sucla2	-0.00662694	100761589	8803	SUCLA2
Kiaa1147	-0.00662668	100750485	57189	KIAA1147
LOC100760730	-0.00662599	100760730	730051	ZNF814
LOC100760730	-0.00662599	100760730	79788	ZNF665
LOC103160394	-0.00662597
Fbxo28	-0.00662266	100754171	23219	FBXO28
Tex10	-0.00662207	100775062	54881	TEX10
Phlpp1	-0.00662201	100750559	23239	PHLPP1
Nsmaf	-0.00662164	100755374	8439	NSMAF
Clstn1	-0.00661879	100771175	22883	CLSTN1
LOC107978439	-0.00661845
Dera	-0.00661743	100750675	51071	DERA
Tmem246	-0.00661521	100754890	84302	TMEM246
Rps17	0.00661514	100689053	6218	RPS17
Mtdh	-0.00661328	100753818	92140	MTDH
Htr6	0.0066128	100752934	3362	HTR6
Ccdc9	0.00661265	100767115	26093	CCDC9
Ttc7b	-0.00661231	100772058	145567	TTC7B
LOC103160033	-0.00661133
Pex6	0.0066095	100773621	5190	PEX6
LOC100756780	0.00660887
LOC100751600	-0.00660866
Pcgf3	-0.00660847	100766593	10336	PCGF3
Dapk3	0.00660731	100773624	1613	DAPK3
Arhgap31	-0.00660648	100758592	57514	ARHGAP31
Ddx59	-0.00660609	100758928	83479	DDX59
Trpm4	0.00660585	100754433	54795	TRPM4
March5	-0.00660574	100766578	54708	MARCH5
LOC100756474	-0.00660574	100756474	54882	ANKHD1
Asb3	-0.00660349	100773709	51130	ASB3
Asb3	-0.00660349	100773709	100302652	GPR75-ASB3
Exoc1	-0.00660337	100770306	55763	EXOC1
Als2	-0.0066008	100763641	57679	ALS2
Kiaa1328	-0.00660041	100763806	57536	KIAA1328
Vamp5	0.00660027	100752031	10791	VAMP5
LOC100751044	-0.0065994	100751044	79848	CSPP1
Tsen54	0.00659832	100755913	283989	TSEN54
Kif1c	-0.00659692	100753779	10749	KIF1C
Ispd	-0.00659634	100759830	729920	ISPD
LOC100756811	-0.00659603	100756811	136895	C7orf31
LOC100770228	-0.00659505
Phex	-0.00659458	100753496	5251	PHEX
Psmd2	-0.00659071	100750425	5708	PSMD2
Dock8	-0.00658898	100757085	81704	DOCK8
Tex2	-0.00658824	100769385	55852	TEX2
LOC100770974	-0.00658797	100770974	285237	C3orf38
Harbi1	-0.00658783	100753396	283254	HARBI1
Sclt1	-0.00658355	100773720	132320	SCLT1
Nek4	-0.00658198	100761888	6787	NEK4
Ccdc12	0.00658195	100766224	151903	CCDC12
LOC100758601	-0.00658162	100758601	8411	EEA1
Ap4b1	-0.0065816	100759820	10717	AP4B1
Foxs1	0.00658	100755669	2307	FOXS1
Itpripl1	-0.00657999	100759110	150771	ITPRIPL1
Mcf2l	-0.00657889	100759333	23263	MCF2L
Ccdc174	-0.0065767	100765768	51244	CCDC174
Pard3	-0.0065741	100765823	56288	PARD3
Fam212b	-0.00657389	100751785	55924	FAM212B
Hbs1l	-0.00657351	100750806	10767	HBS1L
Gpalpp1	-0.00657335	100768616	55425	GPALPP1
Rbm42	0.00657143	100751164	79171	RBM42
LOC107979267	-0.00657092
Bik	0.0065704	100768268	638	BIK
Polr3b	-0.00656819	100759724	55703	POLR3B
Chd1l	-0.00656798	100772942	9557	CHD1L
LOC103159462	0.00656573
LOC107980032	0.00656526
Dtl	-0.00656498	100750427	51514	DTL
Slc15a3	-0.00656427	100775005	51296	SLC15A3
Antxr2	-0.00656398	100689461	118429	ANTXR2
Zfp28	-0.00656356	100765293	140612	ZFP28
Chmp2a	0.00656349	100767596	27243	CHMP2A
Arfgef2	-0.00655928	100773989	10564	ARFGEF2
Psat1	-0.00655679	100760751	29968	PSAT1
Champ1	-0.00655655	100758920	283489	CHAMP1
Ndufb2	0.00655287	100774095	4708	NDUFB2
Gtpbp2	-0.00655274	100758529	54676	GTPBP2
Ctsw	-0.00655233	100767305	1521	CTSW
LOC107977786	-0.00655206
Trpv2	-0.00654828	100752789	51393	TRPV2
Tmem87a	-0.00654773	100759875	25963	TMEM87A
Xpo7	-0.00654661	100750532	23039	XPO7
Cep57	-0.006546	100762024	9702	CEP57
Arl1	-0.00654535	100751351	400	ARL1
Serp1	-0.00654421	100772255	27230	SERP1
Sept11	-0.00654247	100752472	55752	SEPT11
LOC100752763	-0.00654062	100752763	147923	ZNF420
Cdr2	-0.00653941	100765677	1039	CDR2
LOC100762035	-0.00653855	100762035	9589	WTAP
Usp12	-0.00653826	100764216	219333	USP12
Ylpm1	-0.0065361	100772484	56252	YLPM1
LOC100753467	-0.00653536
Magee1	-0.00653532	100765259	57692	MAGEE1
LOC100753562	-0.00653505	100753562	84301	DDI2
LOC100769437	-0.00653458	100769437	92912	UBE2Q2
Snrpa	0.00653321	100764569	6626	SNRPA
Ubtd2	-0.00653309	100772830	92181	UBTD2
Rassf8	-0.00653206	100758676	11228	RASSF8
Supt16h	-0.00653094	100750703	11198	SUPT16H
Rrad	0.00652547	100760818	6236	RRAD
Tpx2	-0.00652362	100756732	22974	TPX2
LOC103159052	0.00652341
Cers5	-0.00652175	100774213	91012	CERS5
Tmem50b	-0.00652165	100757829	757	TMEM50B
Stat3	-0.00651982	100755865	6774	STAT3
Rps18	0.00651902	100752957	6222	RPS18
Fn1	-0.00651663	100751189	2335	FN1
Rbbp8	-0.00651577	100765239	5932	RBBP8
Bicc1	-0.00651568	100771763	80114	BICC1
LOC103163107	0.00651441
Dync2h1	-0.00651315	100758806	79659	DYNC2H1
Tmem245	-0.00651309	100766587	23731	TMEM245
Nup43	-0.00651273	100758256	348995	NUP43
Hspd1	-0.00650708	100689473	3329	HSPD1
Tyw5	-0.00650521	100773600	129450	TYW5
Sumo3	-0.00650308	100765708	6612	SUMO3
Ripk2	-0.0065027	100751944	8767	RIPK2
Phc1	-0.00650225	100759454	1911	PHC1
Casq1	-0.00649866	100762901	844	CASQ1
LOC103160057	-0.00649853
Hadhb	-0.00649819	100758239	3032	HADHB
Ctsk	0.00649789	100765407	1513	CTSK
P3h2	-0.00649662	100752370	55214	P3H2
Pdxdc1	-0.00649565	100772549	23042	PDXDC1
Fastkd1	-0.00649363	100763353	79675	FASTKD1
Tp73	-0.00649348	100774060	7161	TP73
Ikbkg	-0.00649332	100759762	8517	IKBKG
Arcn1	-0.0064923	100758971	372	ARCN1
Usp47	-0.00649023	100766617	55031	USP47
Rfk	-0.00648942	100767410	55312	RFK
Anxa5	-0.00648776	100759361	308	ANXA5
Trip12	-0.00648769	100753260	9320	TRIP12
Slc26a4	-0.00648703	100757917	5172	SLC26A4
LOC107977230	-0.00648674
Hmg20b	0.00648363	100771597	10362	HMG20B
Gphr	-0.00648283
LOC103159507	0.00647981
Thada	-0.00647907	100759859	63892	THADA
Setx	-0.00647873	100763725	23064	SETX
Fam21c	-0.00647805
Mcm6	-0.00647784	100767151	4175	MCM6
LOC103161623	0.0064773
Anapc1	-0.00647726	100770891	64682	ANAPC1
Hnrnpf	-0.00647724	100771400	3185	HNRNPF
Trmt112	0.00647705	100758109	51504	TRMT112
Ptch1	-0.00647674	100763926	5727	PTCH1
Actr3	-0.00647486	100759010	10096	ACTR3
Hspa4	-0.0064746	100764628	3308	HSPA4
Rpl37	0.00647452	100767569	6167	RPL37
Rsad1	-0.00647406	100768136	55316	RSAD1
Wac	-0.00647199	100770036	51322	WAC
Timm50	0.00647188	100773512	92609	TIMM50
Nedd4	-0.00647174	100755507	4734	NEDD4
Sgo1	-0.00647167	100771769	151648	SGO1
LOC100762252	-0.00647149	100762252	170959	ZNF431
Cfp	-0.00646987	100763603	5199	CFP
Plbd2	-0.00646642	100769512	196463	PLBD2
Fhdc1	-0.00646359	100760893	85462	FHDC1
LOC107980208	-0.00646207
Aifm1	-0.00646204	100771367	9131	AIFM1
Ehd4	-0.00646082	100771177	30844	EHD4
LOC103161394	-0.00645898
Psmg2	-0.00645789	100761174	56984	PSMG2
LOC100770366	-0.00645777
LOC100765868	-0.00645703	100765868	5576	PRKAR2A
Exo1	-0.00645687	100772338	9156	EXO1
Rtn4rl1	-0.0064551	100772121	146760	RTN4RL1
Ptgr1	-0.00645471	100756865	22949	PTGR1
Grik4	0.00645409	100767895	2900	GRIK4
Etf1	-0.00645388	100755265	2107	ETF1
Ifnar1	-0.00645295	100768581	3454	IFNAR1
Rit1	-0.00645099	100759141	6016	RIT1
Psph	-0.00644852	100755202	5723	PSPH
Cdk10	0.00644739	100762088	8558	CDK10
Zyx	0.00644719	100759336	7791	ZYX
Prpf38a	-0.00644545	100755230	84950	PRPF38A
Ehmt2	0.00644385	100769417	10919	EHMT2
Ola1	-0.00644174	100770881	29789	OLA1
Rlim	-0.0064393	100760995	51132	RLIM
Gdi2	-0.00643709	100765873	2665	GDI2
LOC100751890	-0.00643571
Snapc1	-0.00643546	100751588	6617	SNAPC1
Epb41l1	-0.00643097	100751805	2036	EPB41L1
Trak2	-0.0064308	100756850	66008	TRAK2
Mphosph9	-0.00643052	100771041	10198	MPHOSPH9
LOC103164426	-0.00642908
LOC100753956	-0.00642833	100753956	147923	ZNF420
LOC100765371	-0.00642775	100765371	4983	OPHN1
Mark4	-0.00642643	100754604	57787	MARK4
Mpi	-0.00642631	100764596	4351	MPI
Fzd1	-0.00642228	100770917	8321	FZD1
Dsp	-0.00642027	100767947	1832	DSP
Nhp2	0.00641999	100759402	55651	NHP2
Snw1	-0.00641928	100759596	22938	SNW1
Ttc28	-0.00641876	100772639	23331	TTC28
Fyn	-0.00641727	100772355	2534	FYN
LOC100767289	-0.00641404	100767289	170959	ZNF431
Syngap1	-0.00641269	100752061	8831	SYNGAP1
LOC103161568	-0.0064119
Fam136a	0.00641126	100773052	84908	FAM136A
Arid3b	-0.00640988	100751851	10620	ARID3B
LOC103160837	-0.00640576
Trmt5	-0.00640569	100752861	57570	TRMT5
Wdr61	-0.00640532	100755344	80349	WDR61
Myh7b	0.00640529	100760866	57644	MYH7B
LOC103164142	-0.00640502
LOC103164274	0.00640477
Cops2	-0.00640435	100760211	9318	COPS2
Ttll5	-0.00640291	100756538	23093	TTLL5
Prdm4	-0.0064027	100762237	11108	PRDM4
LOC100773435	-0.00640109
Ctnnb1	-0.00640048	100773307	1499	CTNNB1
Lars	-0.00639841	100764360	51520	LARS
Gle1	-0.00639798	100767037	2733	GLE1
Urm1	0.00639659	100765578	81605	URM1
Tpm4	-0.00639632	100761146	7171	TPM4
Sec24b	-0.0063959	100767043	10427	SEC24B
Kif3b	-0.00639551	100753120	9371	KIF3B
Sema3b	-0.00639439	100754215	7869	SEMA3B
Parn	-0.00639288	100771839	5073	PARN
Sf3a2	0.00638831	100771292	8175	SF3A2
LOC100750484	-0.00638782	100750484	205327	C2orf69
Samd4a	-0.00638616	100750960	23034	SAMD4A
Bivm	-0.00638498	100764306	54841	BIVM
Rmnd5a	-0.00638344	100766802	64795	RMND5A
Paip2	-0.00638258	100755774	51247	PAIP2
Dazap2	-0.00637938	100775021	9802	DAZAP2
Fam133b	-0.00637935	100764219	257415	FAM133B
Eprs	-0.00637858	100774338	2058	EPRS
Snn	-0.00637766	100769927	8303	SNN
Zhx3	-0.0063774	100770846	23051	ZHX3
Fer1l4	-0.00637679	100755848	80307	FER1L4
Ptbp2	-0.00637623	100766066	58155	PTBP2
Npm2	0.00637529	100764312	10361	NPM2
Pycrl	0.00637481
Secisbp2l	-0.00637196	100763220	9728	SECISBP2L
Wdr1	-0.00637171	100753279	9948	WDR1
Mrps18a	0.00637151	100753780	55168	MRPS18A
Inha	0.0063714	100766733	3623	INHA
Ncaph	-0.00637093	100751228	23397	NCAPH
Kiaa0556	-0.0063701	100763995	23247	KIAA0556
Ankle2	-0.00636655	100750769	23141	ANKLE2
Phgr1	0.00636491	103163171	644844	PHGR1
Mpnd	0.00636383	100756243	84954	MPND
Pdcd7	-0.00636297	100753946	10081	PDCD7
Hn1l	-0.00636282
Cdnf	0.00636272	100751621	441549	CDNF
Zc3h15	-0.0063614	100753210	55854	ZC3H15
Agk	-0.00636125	100771779	55750	AGK
LOC103163249	-0.00636122
LOC100757754	0.00636028
Surf4	-0.00635945	100772015	6836	SURF4
Ube2e3	-0.00635913	100762619	10477	UBE2E3
LOC103161976	-0.0063561
Ppp6r3	-0.00635372	100761104	55291	PPP6R3
Exoc6b	-0.00635357	100757038	23233	EXOC6B
Gdi1	-0.00635213	100760927	2664	GDI1
Ipo11	-0.00635167	100756698	51194	IPO11
Gtf2h1	-0.00635154	100751383	2965	GTF2H1
Ippk	-0.00635149	100755765	64768	IPPK
Ppm1k	-0.00635149	100763686	152926	PPM1K
Mocs3	0.00635096	100761655	27304	MOCS3
Ddx18	-0.00635067	100759595	8886	DDX18
LOC103163357	0.00634942
Nupl2	-0.0063492	100763799	11097	NUPL2
Cwc27	-0.00634823	100760125	10283	CWC27
Tmem181	-0.00634796	100762829	57583	TMEM181
LOC100771702	-0.00634777	100771702	2966	GTF2H2
Sar1b	-0.00634729	100758826	51128	SAR1B
LOC100774078	-0.00634665
Usp34	-0.00634603	100756675	9736	USP34
Enox2	-0.00634584	100751206	10495	ENOX2
LOC100759795	0.00634562	100759795	4715	NDUFB9
Sh3glb1	-0.00634479	100751986	51100	SH3GLB1
Extl2	-0.00634108	100761218	2135	EXTL2
St3gal4	-0.00634031	100689440	6484	ST3GAL4
Use1	0.00633954	100756228	55850	USE1
Alkbh7	0.0063392	100774290	84266	ALKBH7
Pyroxd1	-0.00633756	100774005	79912	PYROXD1
Rufy2	-0.00633648	100762128	55680	RUFY2
Eif2ak1	-0.00633591	100764727	27102	EIF2AK1
LOC107977412	-0.0063353
Csnk1g3	-0.00633288	100773714	1456	CSNK1G3
Nucks1	-0.00633135	100761063	64710	NUCKS1
LOC100766566	-0.00633077	100766566	23530	NNT
Rpl27a	0.00632799	100750602	6157	RPL27A
Scaper	-0.00632727	100764741	49855	SCAPER
Ubr2	-0.00632703	100767969	23304	UBR2
LOC100768835	-0.00632627
LOC103158653	-0.00632289
Gpkow	-0.00632275	100759434	27238	GPKOW
Pkn3	0.00632273	100769931	29941	PKN3
Bub1b	-0.00632226	100754771	701	BUB1B
LOC103158616	0.00632112
Naga	-0.00631844	100751670	4668	NAGA
Cpsf3	-0.00631798	100758811	51692	CPSF3
Catsper2	-0.0063179	100766859	117155	CATSPER2
LOC100760251	-0.00631739	100760251	10138	YAF2
Tmigd1	-0.00631424	100754130	388364	TMIGD1
Efnb2	0.00631423	100753573	1948	EFNB2
Kpna2	-0.00631305	100768235	3838	KPNA2
Kctd18	-0.00631296	100751064	130535	KCTD18
Uba2	-0.00631279	100764381	10054	UBA2
Rnpc3	-0.00631202	100773770	55599	RNPC3
Rnf34	-0.00631153	100766863	80196	RNF34
Casp6	-0.00631097	100766458	839	CASP6
Cdk7	-0.00631032	100769780	1022	CDK7
Lvrn	-0.00631008	100770836	206338	LVRN
Nol12	0.00630916	100752251	79159	NOL12
C3	-0.0063091	100763958	718	C3
Nrbf2	-0.00630886	100773882	29982	NRBF2
Ezr	-0.00630831	100762541	7430	EZR
Acvr1	-0.0063071	100758565	90	ACVR1
Sat1	-0.00630625	100689427	6303	SAT1
Tex38	0.00630534	100769829	374973	TEX38
Usp7	-0.00630473	100769056	7874	USP7
Ggact	-0.00630396	100765817	87769	GGACT
Ccdc67	-0.00630164
LOC100752010	0.00630151
Rftn2	-0.006301	100771692	130132	RFTN2
Znf383	-0.00630053	103161319	163087	ZNF383
Slc48a1	-0.00630032	100767330	55652	SLC48A1
Tada1	-0.00630021	100768714	117143	TADA1
Bet1	-0.00629801	100761331	10282	BET1
Crtc1	0.00629184	100766676	23373	CRTC1
Mettl3	-0.00629107	100774316	56339	METTL3
Creb3l1	-0.00629039	100762192	90993	CREB3L1
LOC100767428	-0.00629015	100767428	115362	GBP5
LOC100774555	-0.00628887	100774555	25943	C20orf194
LOC103159566	-0.00628842
Tarbp1	-0.00628833	100770970	6894	TARBP1
Ice1	-0.00628733	100758843	23379	ICE1
Fitm2	-0.0062839	100771223	128486	FITM2
Mtus1	-0.00628345	100771939	57509	MTUS1
Sh3d19	-0.00628147	100761657	152503	SH3D19
Tmem150a	-0.00627873	100773618	129303	TMEM150A
LOC100755006	-0.006278
Lipt1	-0.00627764	100763903	51601	LIPT1
LOC100774067	-0.00627531	100774067	8503	PIK3R3
Dhx32	-0.00627506	100757757	55760	DHX32
Med17	-0.00627363	100752831	9440	MED17
Mad2l1	-0.00627317	100753081	4085	MAD2L1
Srd5a3	-0.00627142	100770660	79644	SRD5A3
Zeb1	-0.00626962	100762046	6935	ZEB1
LOC103163786	-0.00626941
Ppp6c	-0.00626931	100752643	5537	PPP6C
Zbtb7b	-0.00626922	100758360	51043	ZBTB7B
LOC103160606	-0.00626827
Hephl1	-0.00626816	100752039	341208	HEPHL1
Flcn	-0.00626784	100760396	201163	FLCN
LOC103160860	0.00626614
Tspoap1	-0.00626571	100752521	9256	TSPOAP1
Fdxr	0.00626543	100773278	2232	FDXR
Itprip	-0.00626461	100762684	85450	ITPRIP
LOC103160608	0.00626433
LOC103163683	-0.00626394
Myo1e	-0.00626351	100773946	4643	MYO1E
Myom2	-0.00626317	100757191	9172	MYOM2
Nuf2	-0.00626302	100767003	83540	NUF2
Gtpbp3	0.00626191	100751349	84705	GTPBP3
LOC100751267	-0.00626091	100751267	3384	ICAM2
LOC100751267	-0.00626091	100751267	146771	TCAM1P
Cbll1	-0.00626047	100758211	79872	CBLL1
Ppp2r1b	-0.0062601	100771272	5519	PPP2R1B
Hoxa10	-0.00625783	100762719	3206	HOXA10
Meis2	-0.00625774	100764044	4212	MEIS2
Kiaa1161	-0.00625608
Gypc	-0.00625598	100773140	2995	GYPC
Ubqln2	-0.00625494	100765357	29978	UBQLN2
Rin2	-0.00625301	100764316	54453	RIN2
Hnrnpab	-0.00625244	100767538	3182	HNRNPAB
Ypel5	-0.00625089	100754468	51646	YPEL5
Klhdc2	-0.0062507	100755535	23588	KLHDC2
Wdr34	0.00624981	100762959	89891	WDR34
Slu7	-0.00624776	100765338	10569	SLU7
Trmt10a	-0.00624567	100758993	93587	TRMT10A
Sin3a	-0.00624535	100761538	25942	SIN3A
LOC107980177	0.00624448
Abhd10	-0.00624263	100770127	55347	ABHD10
LOC100770504	-0.00624218
Ubr7	-0.00624117	100767869	55148	UBR7
Polr1b	-0.00623931	100769834	84172	POLR1B
Serf2	0.00623867	100754083	10169	SERF2
LOC100772405	-0.00623811	100772405	57102	C12orf4
Cpt1b	0.00623697	100770034	1375	CPT1B
Heatr3	-0.00623586	100756422	55027	HEATR3
Kremen2	0.00623581	100771248	79412	KREMEN2
Plce1	-0.00623337	100754217	51196	PLCE1
Upf2	-0.00623221	100771546	26019	UPF2
Me2	-0.00623024	100771311	4200	ME2
LOC100772614	-0.00622878
Cnn3	-0.0062282	100773931	1266	CNN3
Btd	-0.00621932	100755324	686	BTD
Scp2	-0.00621856	100757558	6342	SCP2
Fmo5	-0.00621844	100750494	2330	FMO5
LOC100771017	-0.00621742	100771017	387032	ZKSCAN4
Aktip	-0.00621733	100770507	64400	AKTIP
Atr	-0.00621497	100766256	545	ATR
LOC100760401	-0.00621394
Pds5b	-0.00621323	100758477	23047	PDS5B
Tmem164	-0.00621181	100759923	84187	TMEM164
Cdc16	-0.00621023	100759495	8881	CDC16
Mrpl3	-0.0062097	100768688	11222	MRPL3
Phospho1	0.00620939	100760987	162466	PHOSPHO1
Tctn1	-0.0062074	100750362	79600	TCTN1
Plec	0.00620729	100682530	5339	PLEC
Nrdc	-0.00620429	100752575	4898	NRDC
Prss53	-0.0062041	100758028	339105	PRSS53
Mxd1	-0.00620286	100773636	4084	MXD1
LOC100756022	-0.00620215
Lrfn4	0.0062004	100759646	78999	LRFN4
Rbms3	-0.00620003	100774438	27303	RBMS3
Per3	-0.00619929	100762774	8863	PER3
LOC103161836	-0.00619891
LOC100761700	-0.00619799	100761700	330	BIRC3
Hmox1	-0.00619687	100756872	3162	HMOX1
Eif3e	-0.00619676	100771190	3646	EIF3E
LOC103161883	0.00619663
LOC107977651	-0.00619582
Inpp5j	-0.00619455	100761777	27124	INPP5J
LOC103162686	-0.00619424
LOC100761896	0.00619187
Cebpz	-0.0061909	100756756	10153	CEBPZ
Sdf2	-0.00618915	100760942	6388	SDF2
Orc2	-0.00618677	100689333	4999	ORC2
Plekhj1	0.00618633	100759711	55111	PLEKHJ1
LOC100765587	-0.0061855
Nlk	-0.00618535	100768473	51701	NLK
LOC100768439	-0.00618493	100768439	163051	ZNF709
Elk3	-0.0061843	100689475	2004	ELK3
Fig4	-0.00618295	100772123	9896	FIG4
Trdmt1	-0.00618171	100773025	1787	TRDMT1
Anxa4	-0.00618158	100771507	307	ANXA4
Nacc2	-0.00617872	100769059	138151	NACC2
Dmwd	0.00617859	100757796	1762	DMWD
Clic4	-0.00617775	100758280	25932	CLIC4
Sesn2	-0.00617699	100771178	83667	SESN2
Dnajc1	-0.00617659	100751540	64215	DNAJC1
Med6	-0.00617643	100762349	10001	MED6
Pms2	-0.00617631	100755917	5395	PMS2
Pms2	-0.00617631	100755917	107984056	LOC107984056
Znf106	-0.00617365	100758432	64397	ZNF106
Trim16	-0.00616947	100753576	10626	TRIM16
Kdm2b	-0.00616827	100767158	84678	KDM2B
Isca2	-0.00616716	100771623	122961	ISCA2
LOC100774416	-0.00616577	100774416	60487	TRMT11
Cnot11	-0.00616253	100760179	55571	CNOT11
LOC107979595	0.0061617
Nup37	-0.00616144	100771280	79023	NUP37
Mfn2	-0.0061571	100763273	9927	MFN2
Nceh1	-0.00615318	100756133	57552	NCEH1
Rrp36	0.00615294	100771305	88745	RRP36
Vdac1	-0.00615221	100765792	7416	VDAC1
Rpn1	-0.00615198	100762811	6184	RPN1
Ccdc191	-0.00614918	100773871	57577	CCDC191
Klhdc1	-0.00614892	100753687	122773	KLHDC1
Rnf216	-0.00614659	100758416	54476	RNF216
Odc1	-0.0061464	100751960	4953	ODC1
Caprin1	-0.006144	100756029	4076	CAPRIN1
Ripk4	-0.00614154	100763487	54101	RIPK4
Gid4	-0.00613997	100755044	79018	GID4
LOC100759343	-0.00613991	100759343	55328	RNLS
Magoh	-0.00613711	100766467	4116	MAGOH
Atpif1	0.00613674
LOC107978381	0.00613636
Hoxa1	-0.00613616	100759424	3198	HOXA1
Timp1	-0.00613466	100770193	7076	TIMP1
Pcmt1	-0.00613395	100762308	5110	PCMT1
Inca1	-0.00613302	100772801	388324	INCA1
Fgfr1op	-0.00613276	100756864	11116	FGFR1OP
Brd8	-0.00613258	100774001	10902	BRD8
LOC103163945	0.00613156
Pcp4l1	-0.00613055	100770275	654790	PCP4L1
LOC100750715	-0.00612954	100750715	25896	INTS7
B9d2	0.00612907	103160326	80776	B9D2
Fkbp8	0.00612883	100758154	23770	FKBP8
Gabarapl2	-0.00612859	100767407	11345	GABARAPL2
Nanp	-0.00612796	100764540	140838	NANP
Rabep1	-0.00612655	100773382	9135	RABEP1
Dtwd1	-0.00612616	100761309	56986	DTWD1
Taf1b	-0.006126	100752844	9014	TAF1B
Tpk1	-0.00612553	100768444	27010	TPK1
Ide	-0.00612547	100763752	3416	IDE
R3hcc1l	-0.00612546	100767534	27291	R3HCC1L
LOC100770616	-0.0061243
Dcaf13	-0.0061222	100751757	25879	DCAF13
Wdr89	-0.00612099	100763001	112840	WDR89
Cnga4	-0.00612026	100753462	1262	CNGA4
Atp1b3	-0.00612019	100765669	483	ATP1B3
Ofd1	-0.00611979	100766913	8481	OFD1
Hoxc9	0.00611604	100763984	3225	HOXC9
Mrps12	0.00611572	100760106	6183	MRPS12
Fbxw9	0.00611473	100758460	84261	FBXW9
Wwc2	-0.00611125	100755326	80014	WWC2
Dnajc22	-0.0061105	100769451	79962	DNAJC22
Loxl3	-0.00610991	100760335	84695	LOXL3
Rpl13	0.00610917	100689376	6137	RPL13
Snx6	-0.00610898	100757927	58533	SNX6
Ccnjl	-0.00610854	100767662	79616	CCNJL
LOC100757781	0.00610843
Azin1	-0.00610761	100774224	51582	AZIN1
LOC100764001	0.00610738	100764001	1337	COX6A1
LOC100761850	-0.00610695
Rp2	-0.00610657	100774633	6102	RP2
Htr1b	-0.00610521	100689321	3351	HTR1B
Cep72	-0.00610023	100761899	55722	CEP72
Mon1b	-0.00610015	100761265	22879	MON1B
Spire1	-0.00609824	100760597	56907	SPIRE1
Cse1l	-0.0060974	100756434	1434	CSE1L
Rad51ap1	-0.00609587	100772698	10635	RAD51AP1
Rps20	0.00609542	100755991	6224	RPS20
Golga1	-0.0060919	100751002	2800	GOLGA1
LOC100767993	0.00609128
LOC103164544	-0.00609119
Adgrg1	-0.00609048	100764884	9289	ADGRG1
Poli	-0.00609036	100757066	11201	POLI
LOC103163057	-0.00608944
Dcaf10	-0.00608811	100754235	79269	DCAF10
Trmt61a	0.00608611	100757200	115708	TRMT61A
Cryl1	-0.00608541	100763866	51084	CRYL1
Shc1	-0.00608494	100758936	6464	SHC1
LOC100768165	-0.0060848	100768165	56001	NXF2
Znf334	-0.00608458	100769274	55713	ZNF334
Acat1	-0.00608399	100770936	38	ACAT1
Extl3	-0.00608225	100751999	2137	EXTL3
Mast3	0.00608188	100759593	23031	MAST3
Pddc1	-0.00608164
Rrm2	-0.00608164	100752542	6241	RRM2
Moap1	-0.0060811	100766130	64112	MOAP1
Tada2b	-0.00608073	100768678	93624	TADA2B
Pnp	-0.00608039	100757729	4860	PNP
LOC100770709	-0.00608038	100770709	27316	RBMX
Tmem35a	-0.00608036	100771279	59353	TMEM35A
Cnot9	-0.00607938	100772865	9125	CNOT9
LOC103161054	-0.00607937
Srbd1	-0.006079	100762977	55133	SRBD1
LOC103159319	0.00607841
Mlxipl	-0.0060759	100760281	51085	MLXIPL
Dido1	-0.00607502	100757601	11083	DIDO1
LOC103163705	-0.00607346
Kiaa0430	-0.00607346
Keap1	0.00607309	100759410	9817	KEAP1
Parp16	-0.00607256	100753348	54956	PARP16
Ttyh3	-0.00607074	100762098	80727	TTYH3
Ptges	-0.00607007	100770965	9536	PTGES
Gna15	0.00606904	100761285	2769	GNA15
Akap9	-0.00606854	100767118	10142	AKAP9
Hsp90aa1	-0.00606695	100689397	3320	HSP90AA1
LOC103160536	0.00606607	103160536	102724770	LOC102724770
LOC103160536	0.00606607	103160536	85359	DGCR6L
Slc25a14	-0.00606568	100770799	9016	SLC25A14
Pgm2	-0.00606532	100761029	55276	PGM2
Epha2	-0.00606342	100752851	1969	EPHA2
Errfi1	-0.00606219	100758904	54206	ERRFI1
Pdcl3	-0.00606049	100755176	79031	PDCL3
Eif4e	-0.00606016	100773768	1977	EIF4E
Rpl23a	0.00605929	100761992	6147	RPL23A
Dgkd	-0.00605898	100771821	8527	DGKD
Adarb1	-0.0060527	100755658	104	ADARB1
Arhgef11	-0.00605238	100760875	9826	ARHGEF11
Pfkfb2	-0.00605155	100768313	5208	PFKFB2
Cnnm3	-0.00604921	100772518	26505	CNNM3
U2surp	-0.00604746	100767131	23350	U2SURP
Ptpn9	-0.00604642	100765899	5780	PTPN9
Dixdc1	-0.00604566	100773209	85458	DIXDC1
Txndc9	-0.00604446	100756342	10190	TXNDC9
LOC100760666	-0.00604418	100760666	7323	UBE2D3
Zcchc24	-0.00604382	100754690	219654	ZCCHC24
Uhrf2	-0.00604338	100762841	115426	UHRF2
Eri2	-0.00604208	100751601	112479	ERI2
LOC107980388	-0.00603909
Myh10	-0.00603537	100759005	4628	MYH10
Sh3kbp1	-0.0060338	100750373	30011	SH3KBP1
Alg14	-0.00603305	100773644	199857	ALG14
Arfgef1	-0.00603304	100750748	10565	ARFGEF1
Macrod1	0.00603055	100759258	28992	MACROD1
Psmd14	-0.00602858	100764392	10213	PSMD14
Rraga	-0.00602852	100761704	10670	RRAGA
Larp6	-0.00602806	100756813	55323	LARP6
LOC107977039	-0.00602592	107977039	1282	COL4A1
Thbs3	-0.00602373	100756924	7059	THBS3
LOC100765599	-0.00602053	100765599	7278	TUBA3C
LOC100765599	-0.00602053	100765599	113457	TUBA3D
Fam214b	-0.00601979	100769112	80256	FAM214B
Fam25a	0.00601946	100774241	643161	FAM25A
Ube2b	-0.00601928	100758252	7320	UBE2B
Supt20h	-0.00601918	100769517	55578	SUPT20H
Map4k4	-0.00601773	100761058	9448	MAP4K4
Blnk	-0.00601583	100755442	29760	BLNK
Slc25a12	-0.0060151	100768097	8604	SLC25A12
Rnf20	-0.00601498	100754600	56254	RNF20
Scfd2	-0.00601478	100755789	152579	SCFD2
Kmt2e	-0.00601357	100756731	55904	KMT2E
LOC100766853	-0.00601349
Gns	-0.00601222	100770659	2799	GNS
P3h1	-0.00601078	100769529	64175	P3H1
Fance	0.00600995	100765848	2178	FANCE
LOC107978674	-0.006009
LOC103160542	-0.00600837
Rufy3	-0.00600775	100774613	22902	RUFY3
Ptk2	-0.00600619	100759464	5747	PTK2
Akap1	-0.00600596	100760847	8165	AKAP1
Rwdd2a	-0.00600478	100762277	112611	RWDD2A
Prdm15	-0.00600407	100763200	63977	PRDM15
Pum3	-0.00600263	100764311	9933	PUM3
Dfna5	0.00600258
LOC100763889	-0.005999	100763889	170959	ZNF431
Hspa8	-0.00599749	100689472	3312	HSPA8
Engase	0.00599644	100754028	64772	ENGASE
Acvr2a	-0.00599427	100774605	92	ACVR2A
LOC100772504	-0.00599426
Aplf	-0.00599399	100765532	200558	APLF
Arfgap3	-0.0059937	100767017	26286	ARFGAP3
Mgme1	-0.00599323	100768303	92667	MGME1
Meis3	0.00599312	100765943	56917	MEIS3
Lsm11	-0.00599161	100763675	134353	LSM11
Slc35a1	-0.00598978	100689322	10559	SLC35A1
Zbtb17	0.00598898	100754046	7709	ZBTB17
Rala	-0.00598413	100769632	5898	RALA
Otud7b	-0.00598201	100760086	56957	OTUD7B
Lysmd4	-0.00598072	100767361	145748	LYSMD4
Noct	-0.00597959	100766002	25819	NOCT
Ube2s	0.0059794	100774405	27338	UBE2S
Hdac1	-0.00597878	100752721	3065	HDAC1
Znf330	-0.00597862	100689256	27309	ZNF330
LOC100764206	-0.00597819	100764206	170959	ZNF431
Gria4	-0.00597628	100755681	2893	GRIA4
Stim1	-0.00597602	100761301	6786	STIM1
Thap3	0.00597573	100759647	90326	THAP3
Map3k3	-0.00597339	100753508	4215	MAP3K3
Polr2a	-0.00597157	100689016	5430	POLR2A
Osbpl11	-0.00597102	100755618	114885	OSBPL11
C2cd2l	-0.00596865	100757251	9854	C2CD2L
Ssx2ip	-0.00596857	100759551	117178	SSX2IP
Klln	-0.00596778	103162910	100144748	KLLN
Rev1	-0.00596752	100756056	51455	REV1
Arhgap32	-0.00596729	100767169	9743	ARHGAP32
Znf445	-0.00596497	100765226	353274	ZNF445
Dusp16	-0.00596419	100774758	80824	DUSP16
Cd81	-0.00596368	100759632	975	CD81
Rpl14	0.00596342	100774219	9045	RPL14
Eepd1	-0.00596191	100772363	80820	EEPD1
Xrcc5	-0.00596063	100689306	7520	XRCC5
Aig1	-0.00595602	100757869	51390	AIG1
Magi1	-0.00595589	100768378	9223	MAGI1
Knop1	-0.00595472	100751019	400506	KNOP1
LOC100774451	-0.00595418
LOC100766093	-0.00595349	100766093	206358	SLC36A1
Lrp4	-0.00595139	100762775	4038	LRP4
Xpc	-0.00595111	100764712	7508	XPC
LOC103160587	-0.00594914
Ei24	-0.00594845	100753150	9538	EI24
Lonrf3	-0.00594757	100770239	79836	LONRF3
Abca7	0.0059424	100764464	10347	ABCA7
Isg15	-0.00594138	100772582	9636	ISG15
Exoc3	-0.00594032	100756215	11336	EXOC3
Rplp2	0.00594008	100753445	6181	RPLP2
Btbd9	-0.00593979	100756253	114781	BTBD9
Tbc1d9b	-0.00593793	100767773	23061	TBC1D9B
Reep5	-0.00593747	100753505	7905	REEP5
Morc4	-0.00593628	100762949	79710	MORC4
Ppp2r3c	-0.00593441	100752573	55012	PPP2R3C
Bod1l1	-0.0059337	100769598	259282	BOD1L1
Pam16	0.00593304	107977060	51025	PAM16
Atg3	-0.0059326	100765208	64422	ATG3
Pxmp4	-0.00593195	100774286	11264	PXMP4
Vwa9	-0.00593194
LOC100756190	-0.00593034	100756190	162681	C18orf54
LOC100770635	-0.00592981	100770635	284325	C19orf54
Hsdl1	-0.00592889	100774919	83693	HSDL1
Kctd6	-0.00592829	100765751	200845	KCTD6
Pqlc3	-0.0059281	100764349	130814	PQLC3
Bahd1	-0.00592721	100753540	22893	BAHD1
Angpt4	-0.00592702	100761260	51378	ANGPT4
LOC103161435	0.00592605
LOC100750407	-0.00592581	100750407	22954	TRIM32
R3hdml	-0.00592508	100770937	140902	R3HDML
Ptov1	0.0059232	100767703	53635	PTOV1
LOC103161525	-0.0059221
Tmc8	0.00592196	100774079	147138	TMC8
LOC100769603	0.00592028
Ddx23	-0.00591982	100767790	9416	DDX23
LOC103158607	-0.00591781
Atp23	-0.00591629	100767547	91419	ATP23
Gramd1c	-0.00591623	100773582	54762	GRAMD1C
LOC100750593	-0.00591043	100750593	6319	SCD
LOC103163831	-0.00590842	103163831	400499	LOC400499
Strip2	-0.00590564	100762591	57464	STRIP2
Wdr33	-0.00590432	100754160	55339	WDR33
Scara3	-0.0059039	100760010	51435	SCARA3
LOC103161352	-0.0059023
Tmbim4	-0.00590211	100767146	51643	TMBIM4
Wdr78	-0.00590088	100751860	79819	WDR78
Tmem120b	-0.00590086	100767646	144404	TMEM120B
Znf251	-0.00590082	100753390	90987	ZNF251
Ufsp1	0.00589947	100770399	402682	UFSP1
Ap3s1	-0.00589746	100770551	1176	AP3S1
Ncl	-0.005893	100689056	4691	NCL
Prom2	-0.00589296	100773870	150696	PROM2
Ap1g1	-0.00589154	100755260	164	AP1G1
Ercc3	-0.00589123	100689367	2071	ERCC3
Smim8	-0.0058892	100764958	57150	SMIM8
Sfxn2	-0.00588857	100757925	118980	SFXN2
Tesk2	-0.00588688	100751809	10420	TESK2
Inpp5k	-0.00588655	100764873	51763	INPP5K
Cetn2	-0.00588014	100768482	1069	CETN2
Dctn4	-0.0058771	100767865	51164	DCTN4
Lbhd1	0.00587675	100755591	79081	LBHD1
Ubald1	0.00587341	100773153	124402	UBALD1
Iars2	-0.00587314	100758227	55699	IARS2
Invs	-0.00587231	100750579	27130	INVS
Atxn3	-0.005872	100754332	4287	ATXN3
LOC100770124	-0.00587106	100770124	6341	SCO1
Pfkfb4	-0.00587067	100761571	5210	PFKFB4
LOC100772499	0.00586975	100772499	254102	EHBP1L1
Usp14	-0.00586712	100770363	9097	USP14
LOC103161680	-0.00586577
Rps10	0.00586521	100756654	6204	RPS10
Hjurp	-0.00586134	100755715	55355	HJURP
Slc6a8	-0.00585997	100752334	6535	SLC6A8
Ccdc66	-0.00585913	100752485	285331	CCDC66
Mettl8	-0.00585902	100766650	79828	METTL8
Pir	-0.00585824	100772846	8544	PIR
Rab32	-0.00585698	100751302	10981	RAB32
Phf2	-0.00585653	100764126	5253	PHF2
LOC100753264	0.00585641	100753264	79095	C9orf16
LOC103164586	0.00585577
Hes6	0.00585503	100772285	55502	HES6
Prdx4	-0.00585489	100763245	10549	PRDX4
Vps36	-0.00585439	100772258	51028	VPS36
LOC103160216	-0.00585419
Mospd3	0.00585416	100752464	64598	MOSPD3
Egr3	-0.00585388	100751698	1960	EGR3
Ccdc43	-0.00585356	100763684	124808	CCDC43
Ubap2l	-0.00585354	100761650	9898	UBAP2L
Zmym4	-0.00585334	100766296	9202	ZMYM4
Tnfrsf21	-0.00585259	100768355	27242	TNFRSF21
Slc25a15	-0.00585177	100773024	10166	SLC25A15
Anapc4	-0.00585168	100767504	29945	ANAPC4
Trim44	-0.00585129	100757190	54765	TRIM44
Tmem8a	-0.0058509	100758458	58986	TMEM8A
Ipo9	-0.00585076	100756041	55705	IPO9
Tfam	-0.00584974	100773498	7019	TFAM
Sipa1	0.00584931	100762087	6494	SIPA1
Tceal8	-0.00584808	100765557	90843	TCEAL8
Leng8	-0.00584793	100774417	114823	LENG8
Cwc22	-0.00584651	100768134	57703	CWC22
Tnfrsf1b	-0.00584597	100774542	7133	TNFRSF1B
Maz	0.00584362	100754622	4150	MAZ
Mturn	-0.00584279	100759920	222166	MTURN
Pet100	0.0058405	100767979	100131801	PET100
LOC103164533	-0.00583988
Ptrhd1	0.00583873	100755437	391356	PTRHD1
LOC103160344	0.00583869
Rpsa	0.00583719	100689045	3921	RPSA
LOC103160635	0.00583641
Fbf1	0.00583442	100758866	85302	FBF1
Dcun1d1	-0.00583351	100771521	54165	DCUN1D1
Sdad1	-0.00583288	100769914	55153	SDAD1
Slc52a3	-0.00583203	100759942	113278	SLC52A3
Dnajc25	-0.00583084	100756280	548645	DNAJC25
Eif4g3	-0.00583049	100765660	8672	EIF4G3
Pskh1	-0.00582896	100752023	5681	PSKH1
Nrde2	-0.00582819	100770339	55051	NRDE2
Itm2c	-0.00582807	100750451	81618	ITM2C
Filip1l	-0.00582799	100755572	11259	FILIP1L
Snrpb2	-0.00582602	100771707	6629	SNRPB2
Taf1c	0.00582479	100774138	9013	TAF1C
Ube2n	-0.00582442	100752830	7334	UBE2N
Dhx35	-0.00582418	100761819	60625	DHX35
Rbm15b	-0.00582413	100773793	29890	RBM15B
Homez	-0.0058214	100766522	57594	HOMEZ
Fbxl13	-0.0058206	100761383	222235	FBXL13
Plrg1	-0.00581573	100773980	5356	PLRG1
Ccdc71	-0.00581522	100762268	64925	CCDC71
Rmi1	-0.00581328	100763534	80010	RMI1
LOC107977923	0.00581238
LOC103163142	-0.00580988	103163142	388327	C17orf100
Rai1	-0.00580831	100768243	10743	RAI1
Nrgn	0.0058064	100769932	4900	NRGN
Rpusd3	0.00580387	100774934	285367	RPUSD3
Fuca1	-0.00580233	100752441	2517	FUCA1
LOC107978038	-0.00580091
Lsmem2	0.00580042	100753916	132228	LSMEM2
Snrpd2	0.00579986	100757226	6633	SNRPD2
Acsf3	0.00579892	100764604	197322	ACSF3
Ndufaf1	-0.00579888	100762410	51103	NDUFAF1
Gpr137	0.00579848	100757640	56834	GPR137
Alas1	-0.00579744	100766370	211	ALAS1
Malt1	-0.00579667	100770557	10892	MALT1
LOC103161108	-0.00579654
Pip5kl1	0.00579627	100756852	138429	PIP5KL1
Ube3a	-0.00579514	100772382	7337	UBE3A
LOC100750493	-0.00579435	100750493	25822	DNAJB5
Glb1l	-0.00579295	100768265	79411	GLB1L
Hhipl1	-0.00579284	100769577	84439	HHIPL1
Npdc1	0.00579228	100771936	56654	NPDC1
Dnajc24	-0.00579125	100766077	120526	DNAJC24
Add1	-0.00579074	100768168	118	ADD1
Taf9	-0.00579058	103158543	6880	TAF9
Lnx2	-0.0057892	100758134	222484	LNX2
Tmem185a	-0.0057882	103163527	84548	TMEM185A
Kmt5a	-0.00578814	100774411	387893	KMT5A
C7	-0.00578721	100769002	730	C7
Tomm70	-0.00578576	100758190	9868	TOMM70
Tnrc6a	-0.00578468	100758607	27327	TNRC6A
Mapre1	-0.00578419	100751441	22919	MAPRE1
Wdr60	-0.00578301	100760627	55112	WDR60
Mycbp2	-0.00578205	100763589	23077	MYCBP2
Fbxo34	-0.00577922	100755456	55030	FBXO34
Rnps1	-0.00577903	100689458	10921	RNPS1
Spatc1l	0.0057785	100753798	84221	SPATC1L
Kctd11	-0.00577844	100760546	147040	KCTD11
Sri	-0.00577759	100751462	6717	SRI
Mapre2	-0.00577637	100765710	10982	MAPRE2
Csf1r	-0.00577483	100763221	1436	CSF1R
Foxn3	-0.00577453	100768709	1112	FOXN3
Srek1	-0.0057727	100774662	140890	SREK1
Znf653	0.00577222	100768507	115950	ZNF653
Nosip	0.00577174	100754869	51070	NOSIP
Larp1b	-0.0057711	100772564	55132	LARP1B
Haus5	0.00577043	100751456	23354	HAUS5
Itga5	-0.00576948	100768174	3678	ITGA5
Kcnk5	-0.00576941	100760223	8645	KCNK5
LOC107977400	-0.00576935
Ulk1	-0.0057692	100772932	8408	ULK1
Tmem135	-0.00576777	100774720	65084	TMEM135
Galr1	-0.00576746	103162996	2587	GALR1
Hoxa9	-0.00576702	100759995	3205	HOXA9
Pip4k2c	-0.0057667	100764086	79837	PIP4K2C
Timp2	-0.00576377	100772625	7077	TIMP2
Ypel1	-0.00576356	100759808	29799	YPEL1
Lrrc40	-0.00576259	100750389	55631	LRRC40
Vps29	-0.00576246	100751236	51699	VPS29
Cct2	-0.00576002	100759253	10576	CCT2
Ticam1	-0.00575956	100769672	148022	TICAM1
LOC103162728	-0.00575934
Asb1	-0.00575894	100771136	51665	ASB1
Samhd1	-0.00575729	100763736	25939	SAMHD1
LOC100768274	0.00575551	100768274	7314	UBB
Acp5	-0.00575222	100768228	54	ACP5
Zfand2b	0.00575212	100774315	130617	ZFAND2B
Spata5	-0.0057495	100754901	166378	SPATA5
Cgnl1	-0.00574711	100771153	84952	CGNL1
Selk	-0.00574566
Hdc	-0.00574468	100753889	3067	HDC
Rffl	-0.00574348	100765673	117584	RFFL
Mfsd12	0.0057427	100771307	126321	MFSD12
Rabgap1	-0.00573961	100769979	23637	RABGAP1
Usp27x	-0.00573774	100767675	389856	USP27X
Plcxd2	-0.00573761	100763459	257068	PLCXD2
Znf667	-0.00573676	100764114	63934	ZNF667
LOC100760353	-0.00573556	100760353	65008	MRPL1
Actn2	-0.00573501	100765161	88	ACTN2
Zc3h4	-0.00573478	100767693	23211	ZC3H4
Orc1	-0.00573467	100689425	4998	ORC1
Trim8	0.00573436	100757352	81603	TRIM8
Ubfd1	-0.00573386	103160474	56061	UBFD1
LOC103160922	-0.00573363
Tprkb	-0.0057331	100767700	51002	TPRKB
Zc3hav1	-0.005732	100769484	56829	ZC3HAV1
Plekhf1	0.00573185	100753659	79156	PLEKHF1
Ldha	-0.00573131	100689064	3939	LDHA
Chst14	-0.00573093	100753239	113189	CHST14
LOC100757861	-0.00572764	100757861	339327	ZNF546
LOC100757861	-0.00572764	100757861	7574	ZNF26
LOC107979169	-0.00572525
Atp6v1d	-0.00572507	100762500	51382	ATP6V1D
LOC103158849	-0.00572486
Depdc1b	-0.00572484	100754645	55789	DEPDC1B
Rfx1	0.00572392	100767562	5989	RFX1
Enah	-0.00572386	100752970	55740	ENAH
Whsc1	-0.00572279
Isoc1	-0.00572276	100773735	51015	ISOC1
Tfg	-0.00572215	100757801	10342	TFG
LOC103158992	-0.00572118
Cops4	-0.00572004	100755032	51138	COPS4
Dock5	-0.00571975	100752876	80005	DOCK5
Slc35b4	-0.00571883	100689030	84912	SLC35B4
LOC100768902	-0.00571792
St3gal2	-0.00571636	100767717	6483	ST3GAL2
Tmem237	-0.00571605	100763363	65062	TMEM237
Fbxo45	-0.00571567	100761316	200933	FBXO45
Lrrc42	-0.00571228	100764609	115353	LRRC42
Dnttip2	-0.00571204	100774727	30836	DNTTIP2
LOC100764707	0.00570941
LOC100755639	-0.00570779	100755639	3628	INPP1
Tprg1	-0.00570672	100773185	285386	TPRG1
Ppig	-0.00570539	100763632	9360	PPIG
Mapk14	-0.00570423	100689104	1432	MAPK14
Gbas	-0.00570404
Dcun1d2	-0.00570349	100757607	55208	DCUN1D2
Safb	0.00570347	100771098	6294	SAFB
Mrps28	0.00570308	103161031	28957	MRPS28
Slc35b2	-0.00570294	100758269	347734	SLC35B2
Skiv2l	0.00570249	100768851	6499	SKIV2L
Eif3j	-0.00570151	100765691	8669	EIF3J
Galm	-0.0057008	100756945	130589	GALM
Cstf2t	-0.00569984	100768909	23283	CSTF2T
Gyg1	-0.00569945	100751671	2992	GYG1
Tmem167b	-0.00569816	100767125	56900	TMEM167B
Dld	-0.00569751	100689437	1738	DLD
Ccdc51	-0.00569507	100762437	79714	CCDC51
Elovl4	-0.00568991	100774858	6785	ELOVL4
B4gat1	-0.00568956	100762253	11041	B4GAT1
LOC103160929	-0.00568909	103160929	107984386	LOC107984386
LOC100774576	0.00568906	100774576	390877	LOC390877
Znf324	0.00568873	103163644	25799	ZNF324
Slc35f2	-0.00568863	100769891	54733	SLC35F2
Mettl17	0.00568696	100751989	64745	METTL17
Spag5	-0.0056843	100761908	10615	SPAG5
Cdc123	-0.00568353	100753983	8872	CDC123
LOC103160307	-0.00568329
Nop58	-0.00568075	100764223	51602	NOP58
Pigv	-0.00568048	100770177	55650	PIGV
Haus8	0.00568032	100754778	93323	HAUS8
Cenpm	0.0056801	100762853	79019	CENPM
Znf395	-0.00567954	100772882	55893	ZNF395
Slc35e1	-0.00567663	100758644	79939	SLC35E1
Pigf	-0.00567644	100764893	5281	PIGF
Acvr2b	0.00567615	100755103	93	ACVR2B
LOC107979254	-0.00567585
Slc7a7	-0.00567557	100768258	9056	SLC7A7
Klf4	-0.0056741	100763533	9314	KLF4
Znf639	-0.00567287	100756466	51193	ZNF639
Wdr19	-0.00567054	100758043	57728	WDR19
Donson	-0.00567053	100769724	29980	DONSON
Tmem260	-0.00566871	100767682	54916	TMEM260
Rasa1	-0.00566801	100762440	5921	RASA1
Cactin	0.0056673	100771890	58509	CACTIN
Ccndbp1	-0.00566605	100756614	23582	CCNDBP1
Samd1	0.00566498	100760482	256380	SCML4
Samd1	0.00566498	100760482	90378	SAMD1
Rab44	-0.00566476	100774883	401258	RAB44
LOC103162054	-0.00565894
LOC100762173	-0.00565829
LOC103164239	-0.00565701
Btbd16	-0.00565661	100762672	118663	BTBD16
Cpt1a	-0.00565656	100762166	1374	CPT1A
LOC100765289	-0.00565624	100765289	169834	ZNF883
Dnajc30	0.00565552	103162154	84277	DNAJC30
Prickle1	-0.00565518	100769532	144165	PRICKLE1
Wdr46	0.00565515	100750904	9277	WDR46
Znf131	-0.00565377	100762817	7690	ZNF131
Nrg2	-0.0056527	100759245	9542	NRG2
Mfge8	-0.00565002	100774737	4240	MFGE8
Cdc42ep3	-0.00564942	100755114	10602	CDC42EP3
Tnip1	0.00564917	100764935	10318	TNIP1
Gne	-0.00564882	100689450	10020	GNE
LOC103164400	-0.00564747
LOC103159225	-0.00564622	103159225	400073	C12orf76
Ccl27	0.00564615	100770725	10850	CCL27
Wdr82	-0.00564605	100770692	80335	WDR82
LOC100753922	-0.00564559	100753922	860	RUNX2
Stat2	-0.00564557	100764772	6773	STAT2
Wdr93	-0.00564457	100761600	56964	WDR93
Naa35	-0.00564424	100772100	60560	NAA35
LOC100766264	-0.00564352
LOC100769255	-0.0056432	100769255	1580	CYP4B1
Ctsd	-0.0056428	100766628	1509	CTSD
LOC103160343	0.00564247
LOC103161595	-0.0056418
Mettl15	-0.00564166	100770656	196074	METTL15
Pofut1	-0.0056407	100753417	23509	POFUT1
LOC107978752	-0.00563893
Ddost	-0.00563871	100755259	1650	DDOST
Styxl1	-0.00563596	100757874	51657	STYXL1
Utp18	-0.00563574	100761065	51096	UTP18
Dkk3	-0.00563493	100767109	27122	DKK3
Gna11	-0.00563088	100689065	2767	GNA11
LOC100772262	-0.00562791	100772262	387263	C6orf120
Stx6	-0.0056276	100753913	10228	STX6
Vamp1	0.005626	100752483	6843	VAMP1
Rab5b	-0.00562464	100768837	5869	RAB5B
Slc25a43	-0.00562328	100769378	203427	SLC25A43
Lzic	-0.0056228	100770661	84328	LZIC
Hnf4a	-0.00562247	100770083	3172	HNF4A
Igfbp7	-0.00562203	100757355	3490	IGFBP7
Ccdc77	-0.00562173	100753915	84318	CCDC77
Selt	-0.00562
Chkb	0.0056193	100770695	1120	CHKB
Nrn1	-0.00561837	100761420	51299	NRN1
Slc9b2	-0.00561634	100765773	133308	SLC9B2
Cgrrf1	-0.00561621	100751644	10668	CGRRF1
Efhd2	-0.00561526	100752661	79180	EFHD2
Tradd	0.00561033	100758679	8717	TRADD
Rdh10	-0.0056089	100765162	157506	RDH10
Map4	-0.00560817	100763590	4134	MAP4
Dctpp1	0.00560646	100769832	79077	DCTPP1
LOC100764171	-0.00560465
Glud1	-0.00560442	100759948	2746	GLUD1
Emc1	-0.00560418	100764102	23065	EMC1
Epn2	-0.00560329	100774824	22905	EPN2
LOC103162177	0.00560214
Phf20	-0.00560125	100762872	51230	PHF20
LOC103163233	-0.00560003
Nqo2	-0.00559948	100760827	4835	NQO2
Fastk	0.00559889	100762130	10922	FASTK
Mccc1	-0.00559867	100771229	56922	MCCC1
Sec22a	-0.00559855	100758697	26984	SEC22A
Ankrd13a	-0.00559755	100756344	88455	ANKRD13A
LOC100761566	-0.00559674	100761566	339324	ZNF260
Nudt14	0.00559549	100770798	256281	NUDT14
Papd7	-0.00559335	100760867	11044	PAPD7
Nudt5	-0.00559253	100772118	11164	NUDT5
LOC100768019	-0.00559176	100768019	63901	FAM111A
Wtip	0.00558972	100764082	126374	WTIP
LOC103160497	0.00558929
LOC103160742	0.00558923
LOC103161399	-0.00558629
Ccdc109b	-0.0055858
Txnl1	-0.00558506	100765222	9352	TXNL1
Grasp	-0.00558417	100764514	160622	GRASP
Upb1	-0.00558278	100762944	51733	UPB1
Ppp2r2a	-0.00558241	100758873	5520	PPP2R2A
Nup88	-0.0055813	100754367	4927	NUP88
Smad9	-0.00558124	100766405	4093	SMAD9
LOC103161357	-0.00557992
Tcaim	-0.00557976	100765518	285343	TCAIM
LOC100752967	-0.00557912
Nab1	-0.00557566	100765317	4664	NAB1
Hacl1	-0.00557386	100767514	26061	HACL1
Tmem184b	-0.00557333	100766352	25829	TMEM184B
LOC103164062	-0.00557312
Tmem18	-0.00557221	100774381	129787	TMEM18
N4bp1	-0.00557169	100750417	9683	N4BP1
Rpl32	0.00557087	100770845	6161	RPL32
Jarid2	-0.00557016	100765016	3720	JARID2
Rpp40	-0.00556985	100760840	10799	RPP40
LOC103163906	-0.00556931
Cenpf	-0.00556907	100752075	1063	CENPF
Dolk	-0.00556885	100768385	22845	DOLK
Rpl37a	0.00556806	100754588	6168	RPL37A
LOC103159857	-0.00556729
Mcu	-0.00556715	100762628	90550	MCU
Kcnq5	-0.00556577	100773342	56479	KCNQ5
Eif2a	-0.00556546	100767762	83939	EIF2A
Tmem159	-0.00556502	100770586	57146	TMEM159
Cdk8	-0.00556487	100759285	1024	CDK8
Mfap1	-0.0055647	100753487	4236	MFAP1
Mt1	0.00556465	100689478	4493	MT1E
Ints4	-0.00556165	100767027	92105	INTS4
LOC100751742	-0.00555883	100751742	7737	RNF113A
LOC100767150	-0.00555737	100767150	113510	HELQ
Mlycd	-0.00555734	100759191	23417	MLYCD
LOC100761069	0.00555582
Mbd2	-0.0055539	100757357	8932	MBD2
Dhrs9	-0.00555378	100771741	10170	DHRS9
Naglu	-0.0055509	100757611	4669	NAGLU
Lgals3bp	-0.00554965	100767541	3959	LGALS3BP
LOC100768431	-0.00554824	100768431	8029	CUBN
LOC103158731	0.00554719
Bub3	-0.00554657	100767122	9184	BUB3
Tulp3	-0.00554365	100762976	7289	TULP3
Nek2	-0.0055436	100751300	4751	NEK2
Alms1	-0.00554236	103162359	7840	ALMS1
LOC103163430	-0.00554236
Git2	-0.00554169	100756931	9815	GIT2
Ppp1r12c	0.00554022	100765970	54776	PPP1R12C
Nom1	-0.00553953	100752769	64434	NOM1
Chek2	-0.00553884	100769280	11200	CHEK2
LOC103158729	-0.00553852
LOC107979201	0.00553803
LOC103159680	0.00553626
Tcf3	0.00553601	100768423	6929	TCF3
Fam71e1	0.00553547	100756180	112703	FAM71E1
LOC100750711	-0.00553434
LOC103161354	-0.00553335
Parvb	-0.00553314	100753582	29780	PARVB
LOC100756207	0.0055295
Srxn1	-0.00552911	100759653	140809	SRXN1
LOC107980247	0.00552439
LOC107978321	-0.00552325
Tigar	-0.00552239	100771835	57103	TIGAR
Arl8a	-0.0055217	100762890	127829	ARL8A
Lactb	-0.0055217	100750848	114294	LACTB
Stk39	-0.00551922	100762055	27347	STK39
LOC103158945	-0.00551889
Bcl9	-0.00551806	100751238	607	BCL9
Adamts7	-0.00551784	100756390	11173	ADAMTS7
Rbak	-0.00551607	100758131	57786	RBAK
Ist1	-0.00551512	100756334	9798	IST1
Ndufa2	0.00551461	100754444	4695	NDUFA2
Mcur1	-0.00551237	100769649	60492	CCDC90B
Mcur1	-0.00551237	100769649	63933	MCUR1
Sept9	-0.00551224	100770421	10801	SEPT9
Dus4l	-0.00551053	100754261	11062	DUS4L
Arl6ip4	0.00550986	100772007	51329	ARL6IP4
LOC103160048	-0.00550683
Bcap31	-0.00550592	100770274	10134	BCAP31
Cnih4	-0.00550356	100760720	29097	CNIH4
LOC100762666	-0.00550172
Tmem231	-0.00550025	100767701	79583	TMEM231
Trim47	0.00549948	100758005	91107	TRIM47
LOC103158820	0.00549881
Edc3	-0.00549815	100751562	80153	EDC3
Rnf157	-0.00549641	100760898	114804	RNF157
Ulk4	-0.00549383	100773013	54986	ULK4
Kiaa0391	0.00549273	100757198	9692	KIAA0391
Skp1	-0.00548914	100757677	6500	SKP1
Stambp	-0.00548506	100768281	10617	STAMBP
Palld	-0.00548326	100762600	23022	PALLD
LOC100755233	-0.0054832	100755233	185	AGTR1
Secisbp2	-0.00547845	100759811	79048	SECISBP2
Syne3	-0.00547845	100767878	161176	SYNE3
Prkra	-0.00547773	100766102	8575	PRKRA
Ankrd42	-0.00547766	100753052	338699	ANKRD42
Hspa9	-0.00547755	100689405	3313	HSPA9
Tbc1d2b	-0.00547668	100756102	23102	TBC1D2B
Dnaja2	-0.00547511	100766736	10294	DNAJA2
Cog7	-0.00547437	100754278	91949	COG7
Rnaset2	-0.00547362	100755121	8635	RNASET2
LOC103161058	-0.00547226
Nr1h2	0.00546671	100771620	7376	NR1H2
Spata32	0.00546611	100766016	124783	SPATA32
Myom1	-0.00546483	100770756	8736	MYOM1
Bicd2	-0.00545906	100758573	23299	BICD2
Daglb	-0.00545788	100765603	221955	DAGLB
Nenf	0.00545673	100763815	29937	NENF
Obfc1	-0.00545519
Rps8	0.00545509	100755051	6202	RPS8
LOC100773351	-0.00545459
Ikbkb	-0.00545407	100750488	3551	IKBKB
LOC103158749	0.00545209	103158749	107985687	LOC107985687
LOC103158749	0.00545209	103158749	107985246	LOC107985246
LOC103158749	0.00545209	103158749	107986685	LOC107986685
LOC103158749	0.00545209	103158749	107985060	LOC107985060
LOC103158749	0.00545209	103158749	107987336	LOC107987336
LOC103158749	0.00545209	103158749	107984799	LOC107984799
LOC103158749	0.00545209	103158749	107987276	LOC107987276
LOC103158749	0.00545209	103158749	107984809	LOC107984809
LOC103158749	0.00545209	103158749	107987096	LOC107987096
LOC103158749	0.00545209	103158749	105373944	LOC105373944
LOC103158749	0.00545209	103158749	105371031	LOC105371031
LOC103158749	0.00545209	103158749	107986999	LOC107986999
LOC103158749	0.00545209	103158749	105379220	LOC105379220
LOC103158749	0.00545209	103158749	107985723	LOC107985723
LOC103158749	0.00545209	103158749	105373311	LOC105373311
LOC103158749	0.00545209	103158749	107987034	LOC107987034
LOC103158749	0.00545209	103158749	107983962	LOC107983962
LOC103158749	0.00545209	103158749	107984236	LOC107984236
LOC103158749	0.00545209	103158749	101060017	LOC101060017
LOC103158749	0.00545209	103158749	105370687	LOC105370687
LOC103158749	0.00545209	103158749	107985112	LOC107985112
LOC103158749	0.00545209	103158749	107985115	LOC107985115
LOC103158749	0.00545209	103158749	107987142	LOC107987142
LOC103158749	0.00545209	103158749	105371191	LOC105371191
LOC103158749	0.00545209	103158749	105376060	LOC105376060
LOC103158749	0.00545209	103158749	645544	LOC645544
LOC103158749	0.00545209	103158749	107984265	LOC107984265
LOC103158749	0.00545209	103158749	101060090	LOC101060090
LOC103158749	0.00545209	103158749	107987021	LOC107987021
LOC103158749	0.00545209	103158749	101927824	LOC101927824
LOC103158749	0.00545209	103158749	105375938	LOC105375938
LOC103158749	0.00545209	103158749	107986875	LOC107986875
LOC103158749	0.00545209	103158749	105378159	LOC105378159
LOC103158749	0.00545209	103158749	105376684	LOC105376684
LOC103158749	0.00545209	103158749	107987320	LOC107987320
LOC103158749	0.00545209	103158749	107987322	LOC107987322
LOC103158749	0.00545209	103158749	107987360	LOC107987360
LOC103158749	0.00545209	103158749	107984677	LOC107984677
LOC103158749	0.00545209	103158749	101060825	LOC101060825
LOC103158749	0.00545209	103158749	107986255	LOC107986255
LOC103158749	0.00545209	103158749	102724014	LOC102724014
LOC103158749	0.00545209	103158749	105369914	LOC105369914
LOC103158749	0.00545209	103158749	107984039	LOC107984039
LOC103158749	0.00545209	103158749	107984833	LOC107984833
LOC103158749	0.00545209	103158749	102724052	LOC102724052
LOC103158749	0.00545209	103158749	101930116	LOC101930116
LOC103158749	0.00545209	103158749	107984341	LOC107984341
LOC103158749	0.00545209	103158749	107984124	LOC107984124
LOC103158749	0.00545209	103158749	107987571	LOC107987571
LOC103158749	0.00545209	103158749	107984030	LOC107984030
LOC103158749	0.00545209	103158749	107987025	LOC107987025
LOC103158749	0.00545209	103158749	107986214	LOC107986214
LOC103158749	0.00545209	103158749	107985103	LOC107985103
LOC103158749	0.00545209	103158749	107986192	LOC107986192
LOC103158749	0.00545209	103158749	107985475	LOC107985475
LOC103158749	0.00545209	103158749	105372585	LOC105372585
LOC103158749	0.00545209	103158749	107985416	LOC107985416
LOC103158749	0.00545209	103158749	107985419	LOC107985419
LOC103158749	0.00545209	103158749	105379547	LOC105379547
LOC103158749	0.00545209	103158749	107984096	LOC107984096
LOC103158749	0.00545209	103158749	101929923	LOC101929923
Megf6	0.0054517	100769242	1953	MEGF6
Eif2ak4	-0.00545155	100763206	440275	EIF2AK4
Cep250	0.00545095	100762321	11190	CEP250
Tmem14a	-0.00545093	100752872	28978	TMEM14A
Cinp	-0.00544932	100755743	51550	CINP
Pex2	-0.00544903	100689047	5828	PEX2
Tcp1	-0.00544892	100689476	6950	TCP1
LOC100771219	-0.00544884	100771219	121053	C12orf45
LOC107978216	-0.00544739
LOC100771018	-0.0054462	100771018	9722	NOS1AP
Adhfe1	-0.00544557	100764101	137872	ADHFE1
Acsl1	-0.0054453	100751492	2180	ACSL1
Rab31	-0.0054451	100757810	11031	RAB31
Slc22a23	-0.00544359	100762294	63027	SLC22A23
Ryk	-0.00544286	100771288	6259	RYK
Ebp	-0.00544119	100765639	10682	EBP
Dcxr	0.00544071	100769825	51181	DCXR
Chordc1	-0.00543963	100768748	26973	CHORDC1
Dlgap4	0.00543833	100752581	22839	DLGAP4
Ascl2	0.00543655	100762061	430	ASCL2
LOC100762081	-0.00543463	100762081	64901	RANBP17
Slc7a1	-0.00543386	100689176	6541	SLC7A1
Zc3h11a	-0.0054327	100763978	9877	ZC3H11A
Aak1	-0.00543265	100771995	22848	AAK1
Palb2	-0.00543152	100773675	79728	PALB2
LOC103158830	-0.00543083
Insig1	-0.00543063	100689080	3638	INSIG1
Exo5	-0.00543047	100753327	64789	EXO5
Cpt2	-0.00542885	100766757	1376	CPT2
LOC107977129	-0.00542747
Dlg4	-0.00542626	100762874	1742	DLG4
LOC100760433	-0.00542623	100760433	170958	ZNF525
Rtkn	0.00542598	100762847	6242	RTKN
Cd151	-0.00542514	100754541	977	CD151
Slc7a8	-0.00542464	100770731	23428	SLC7A8
Prep	-0.00542436	100770750	5550	PREP
LOC107980341	-0.00542377
Ogdh	-0.00542289	100764862	4967	OGDH
Auh	-0.00542253	100774025	549	AUH
Znf205	0.00542123	103161033	7755	ZNF205
Jak1	-0.00542079	100754824	3716	JAK1
Adpgk	-0.00542053	100754978	83440	ADPGK
LOC100752540	0.00541874	100752540	253190	SERHL2
LOC103159864	-0.00541836
Dusp6	-0.00541617	100764365	1848	DUSP6
Ap5b1	0.00541609	100761023	91056	AP5B1
Cdc23	-0.00541318	100752608	8697	CDC23
LOC103163467	0.00541182
Phyh	-0.00541129	100774732	5264	PHYH
Mettl14	-0.0054108	100774068	57721	METTL14
Dalrd3	0.00540957	100764409	55152	DALRD3
LOC103159336	-0.0054095
Siva1	0.00540901	100768983	10572	SIVA1
Rpl30	0.00540713	103162454	6156	RPL30
Clk4	-0.00540689	100759687	57396	CLK4
LOC100768170	-0.00540526	100768170	10782	ZNF274
Akna	-0.00540423	100774585	80709	AKNA
LOC107980070	-0.00540413
Nphp1	-0.00540369	100756804	4867	NPHP1
Klhl33	0.00540369	100754250	123103	KLHL33
LOC107980198	0.00540354
Otud7a	-0.00540331	100763787	161725	OTUD7A
Trpc3	-0.00540072	100689209	7222	TRPC3
LOC103159057	0.00540035
Znf568	-0.00539992	100759667	374900	ZNF568
LOC107978240	0.0053998
Cdkl3	-0.00539975	100757962	51265	CDKL3
LOC100766662	-0.00539833	100766662	25886	POC1A
Rbsn	-0.00539716	100767223	64145	RBSN
Thumpd1	-0.00539696	100754766	55623	THUMPD1
Ak3	-0.00539631	100760312	50808	AK3
Ppp2cb	-0.00539452	100757400	5516	PPP2CB
Myo9b	-0.00539245	100756517	4650	MYO9B
Hcfc1r1	0.00539216	100768272	54985	HCFC1R1
Vwa8	-0.00539186	100769573	23078	VWA8
Ensa	-0.00539058	100764533	2029	ENSA
Endov	0.00538912	100760952	284131	ENDOV
Hnf1b	-0.00538847	100771619	6928	HNF1B
Kyat3	-0.00538626	100771070	56267	KYAT3
Zswim8	-0.00538477	100762983	23053	ZSWIM8
Gatc	0.00538406	100762845	283459	GATC
Cd7	-0.00538276	100751416	924	CD7
LOC100751006	-0.00538265	100751006	115560	ZNF501
Tmpo	-0.00538237	100759640	7112	TMPO
LOC100758625	-0.00538156	100758625	57343	ZNF304
LOC103160811	0.00538059
Gins3	-0.00537905	100760912	64785	GINS3
Usp19	-0.005379	100762852	10869	USP19
Ak4	-0.00537893	100755987	205	AK4
LOC100765463	-0.00537825	100765463	29080	CCDC59
Rpap2	-0.00537464	100763199	79871	RPAP2
Neurl2	-0.00537397	100772535	140825	NEURL2
Tmem5	-0.00537343
Scaf4	-0.00537258	100765380	57466	SCAF4
Ikbkap	-0.00537216
LOC103163096	-0.00537138
LOC107979182	-0.00537125
Phldb3	0.00536883	100770079	653583	PHLDB3
Ahsp	0.00536656	100770599	51327	AHSP
Mllt3	-0.00536651	100768593	4300	MLLT3
Ppp1r3b	-0.00536607	100770506	79660	PPP1R3B
Sdha	-0.00536325	100750732	6389	SDHA
Nt5m	0.005363	100767091	56953	NT5M
Irf9	-0.00536286	100760392	10379	IRF9
Spon2	0.0053623	100766996	10417	SPON2
Atxn10	-0.00536204	100756095	25814	ATXN10
Spsb2	0.00536172	100757837	84727	SPSB2
Ebag9	-0.00536041	100768914	9166	EBAG9
Wnk4	0.00536022	100761172	65266	WNK4
Armc5	0.00535942	100772037	79798	ARMC5
Cenpv	0.00535897	100761123	201161	CENPV
Hnrnpul2	-0.00535858	100756306	221092	HNRNPUL2
Mtrf1	-0.00535687	100770151	9617	MTRF1
LOC107980381	0.00535531
LOC100757481	-0.00535496	100757481	23569	PADI4
Tsg101	-0.00535305	100752541	7251	TSG101
Myl9	-0.00535291	100753477	10398	MYL9
Prmt3	-0.005349	100761738	10196	PRMT3
Pole	-0.00534886	100774671	5426	POLE
Neil1	0.00534866	100762109	79661	NEIL1
LOC103164243	-0.00534821
LOC103162111	0.00534767
Aebp2	-0.00534757	100765454	121536	AEBP2
Clk1	-0.00534661	100758582	1195	CLK1
Umps	-0.00534561	100756786	7372	UMPS
Prdx1	-0.00534385	100689332	5052	PRDX1
Plin4	-0.0053436	100768515	729359	PLIN4
Eif2s1	-0.00534241	100761915	1965	EIF2S1
Sage1	-0.00534178	100768803	203522	INTS6L
Sage1	-0.00534178	100768803	55511	SAGE1
Rnf5	0.00534077	100757912	6048	RNF5
Gemin8	-0.00534012	100765564	54960	GEMIN8
Gemin8	-0.00534012	100765564	492303	GEMIN8P4
Myom3	-0.00533939	100756256	127294	MYOM3
Nhlrc2	-0.00533929	100751107	374354	NHLRC2
LOC100768529	0.00533832
Mxd3	0.00533818	100764445	83463	MXD3
Cysltr2	-0.00533818	100752628	57105	CYSLTR2
Ppp1cc	-0.00533805	100774547	5501	PPP1CC
Gins1	-0.0053362	100768908	9837	GINS1
Lhx9	-0.00533587	100763500	56956	LHX9
Pi4k2a	-0.00533583	100766663	55361	PI4K2A
Fam117a	-0.00533576	100761276	81558	FAM117A
Tbc1d2	-0.00533534	100771281	55357	TBC1D2
Aspm	-0.00533532	100764564	259266	ASPM
Znf740	-0.00533429	100770364	283337	ZNF740
Tcerg1	-0.00533306	100763776	10915	TCERG1
Pym1	0.00533256	100770070	84305	PYM1
Tsc22d2	-0.00533233	100771973	9819	TSC22D2
Sumf1	-0.00533176	100766494	285362	SUMF1
Usp40	-0.00532969	100771238	55230	USP40
Med29	0.00532842	100772644	55588	MED29
LOC107979351	0.00532633
Nek6	-0.00532438	100772485	10783	NEK6
Nvl	-0.00532437	100759165	4931	NVL
Rbm22	-0.00532429	100767581	55696	RBM22
Medag	-0.00532427	100753882	84935	MEDAG
LOC103160387	0.00532404
Tmem62	-0.005324	100768893	80021	TMEM62
LOC103162709	-0.00532363
Wdr36	-0.00532295	100773715	134430	WDR36
Cpne2	-0.00531891	100759144	221184	CPNE2
Suox	-0.0053161	100768542	6821	SUOX
Rap2b	-0.00531598	100772266	5912	RAP2B
Bad	0.00531487	100760426	572	BAD
Scg5	-0.00531383	100758036	6447	SCG5
Nup50	-0.00531371	100759187	10762	NUP50
Pitpna	-0.00531299	100764577	5306	PITPNA
LOC100765482	-0.00531293	100765482	26504	CNNM4
Cdc37l1	-0.00531288	100761473	55664	CDC37L1
Arhgef2	-0.0053118	100758849	9181	ARHGEF2
Actl6a	-0.00530848	100757342	86	ACTL6A
LOC100760938	-0.0053084
Mydgf	0.00530818	100757594	56005	MYDGF
Prkab2	-0.00530773	100772359	5565	PRKAB2
Etv5	-0.00530746	100756646	2119	ETV5
LOC100758641	-0.00530687
LOC103163242	-0.00530338
Dhx38	-0.00530202	100757501	9785	DHX38
LOC100754451	-0.00530167	100754451	2169	FABP2
Xylb	-0.00530136	100750577	9942	XYLB
Gch1	-0.00529729	100750667	2643	GCH1
Ankrd16	-0.00529697	100765375	54522	ANKRD16
LOC100758024	0.00529635	100758024	2738	GLI4
Armt1	-0.00529426	100768199	79624	ARMT1
Duox1	-0.00529282	100774391	53905	DUOX1
Mrpl4	0.00529051	100762122	51073	MRPL4
LOC100761052	-0.00528895	100761052	54969	HPF1
Tmem256	0.00528829	100764915	254863	TMEM256
LOC100771675	-0.00528565	100771675	54856	GON4L
Map1lc3b	-0.00528329	100769810	81631	MAP1LC3B
Pfkm	-0.00528289	100754270	5213	PFKM
Blvrb	0.00528286	100768929	645	BLVRB
Chpt1	-0.00528204	100750762	56994	CHPT1
Zdhhc6	-0.00528068	100772972	64429	ZDHHC6
Ppme1	-0.00528	100753403	51400	PPME1
Arhgef10	-0.00527995	100757483	9639	ARHGEF10
Dhrs7b	-0.00527902	100773373	25979	DHRS7B
LOC103163913	0.00527876
LOC100754077	0.00527853	100754077	8663	EIF3C
Guf1	-0.00527667	100756221	60558	GUF1
Tpcn1	-0.00527643	100770089	53373	TPCN1
Optn	-0.00527631	100773283	10133	OPTN
Mgat1	-0.00527565	100682529	4245	MGAT1
H3f3a	-0.0052751	100753137	3020	H3F3A
Stard3nl	-0.0052748	100767628	83930	STARD3NL
Palm	0.00527452	100751852	5064	PALM
Kpnb1	-0.00527409	100762896	3837	KPNB1
Tirap	-0.00527367	100757985	114609	TIRAP
Ell3	-0.00527074	100754376	80237	ELL3
Hnrnpa3	-0.00527028	100757096	220988	HNRNPA3
Helb	-0.00526912	100771259	92797	HELB
Setd3	-0.00526842	100768717	84193	SETD3
LOC107978639	0.00526831
LOC103161306	0.0052677
Bcl2l13	-0.0052661	100754898	23786	BCL2L13
Znf746	-0.00526553	100762378	155061	ZNF746
Polr2m	-0.0052652	100771441	81488	POLR2M
LOC107978138	0.00526246
Tspan16	0.00526219	103162526	26526	TSPAN16
Pigl	-0.00526104	100752487	9487	PIGL
Npm3	0.00526087	100751292	10360	NPM3
Btbd1	-0.00525744	100770759	53339	BTBD1
Trmu	0.00525735	100759274	55687	TRMU
Pi4ka	-0.00525728	100756055	5297	PI4KA
Dusp18	-0.0052553	100757443	150290	DUSP18
Slc39a3	0.00525427	100774781	29985	SLC39A3
Galk2	-0.00525423	100752083	2585	GALK2
LOC107977020	-0.00525313
Fam151b	-0.00525235	100761480	167555	FAM151B
Paxip1	-0.00525216	100774278	22976	PAXIP1
Rrm2b	-0.00525118	100768429	50484	RRM2B
Vps33a	-0.00525079	100769368	65082	VPS33A
Tmem109	-0.00525019	100774426	79073	TMEM109
LOC107977238	-0.00524943
Mpp1	-0.00524935	100755110	4354	MPP1
Nol10	-0.00524664	100762799	79954	NOL10
Tarsl2	-0.00524555	100772235	123283	TARSL2
Rps19bp1	0.00524371	100770022	91582	RPS19BP1
Cenpq	-0.00524278	100764991	55166	CENPQ
LOC100752211	-0.00524153	100752211	51706	CYB5R1
Gzmm	0.00524012	100764748	3004	GZMM
Srd5a1	-0.00523885	100761447	6715	SRD5A1
Kif23	-0.00523855	100682531	9493	KIF23
Pdzd9	0.00523816	100751410	255762	PDZD9
LOC103161891	-0.00523781
Ppp2ca	-0.00523741	100766084	5515	PPP2CA
LOC103163846	0.00523696
Kiaa0101	-0.00523449
Dlx1	-0.00523391	100768966	1745	DLX1
Nfrkb	-0.00523381	100756883	4798	NFRKB
Znf827	-0.00523361	100772729	152485	ZNF827
Poc5	-0.00523263	100772693	134359	POC5
Sbsn	-0.00523261	100768152	374897	SBSN
Map2k4	-0.00523248	100770977	6416	MAP2K4
Orc6	-0.00523138	100766154	23594	ORC6
Sgca	-0.00523118	100759521	6442	SGCA
Actr8	-0.00523001	100771927	93973	ACTR8
Kiaa1109	-0.00522958
Mief1	-0.0052265	100769729	54471	MIEF1
Ddx52	-0.00522479	100771911	11056	DDX52
Bdh1	-0.00522372	100774340	622	BDH1
Txlng	-0.0052231	100752164	55787	TXLNG
Cnpy4	-0.0052201	100750605	245812	CNPY4
Thbs1	-0.00521834	100760878	7057	THBS1
Ttc39a	-0.00521781	100750827	22996	TTC39A
Strada	-0.00521757	100774473	92335	STRADA
Plekha5	-0.00521654	100766035	54477	PLEKHA5
Tmem251	-0.00521476	100768158	26175	TMEM251
Spsb1	-0.00521324	100768949	80176	SPSB1
LOC103162926	-0.00521189
Htatsf1	-0.00521178	100767363	27336	HTATSF1
Snip1	-0.00521049	100755086	79753	SNIP1
Cables2	-0.00520945	100765141	81928	CABLES2
Cep63	-0.00520799	100771874	80254	CEP63
Gnl3	-0.00520717	100762471	26354	GNL3
Tbxas1	-0.00520617	100772642	6916	TBXAS1
Znf182	-0.00520431	100764777	7569	ZNF182
LOC100750731	0.00520299
Irak4	-0.00520234	100751891	51135	IRAK4
Dis3l	-0.0052006	100767879	115752	DIS3L
Pusl1	0.00519777	100769138	126789	PUSL1
Slc25a16	-0.00519567	100761558	8034	SLC25A16
Rtn3	-0.00519308	100752666	10313	RTN3
Ltbp2	-0.00519207	100772191	4053	LTBP2
Chrnb1	-0.00519147	100758816	1140	CHRNB1
Oxsm	-0.00519122	100769182	54995	OXSM
Dagla	-0.00518979	100756392	747	DAGLA
Heatr1	-0.00518975	100763985	55127	HEATR1
Dcbld1	-0.00518641	100760899	285761	DCBLD1
Rpp30	-0.00518554	100764835	10556	RPP30
LOC103160242	-0.00518536
Ythdf1	-0.00518409	100766305	54915	YTHDF1
Tia1	-0.00518352	100775074	7072	TIA1
LOC103160165	-0.0051831
Pex12	-0.00518278	100751101	5193	PEX12
LOC107977360	0.00518253	107977360	128346	C1orf162
Ndufs6	0.00518221	100751523	4726	NDUFS6
Commd4	0.00518054	100762408	54939	COMMD4
Slc30a9	-0.00518014	100767136	10463	SLC30A9
Cdt1	-0.00518011	100689460	81620	CDT1
LOC100760760	0.00517978	100760760	4135	MAP6
Zcwpw2	-0.00517965	100753274	152098	ZCWPW2
Camlg	-0.00517637	100769365	819	CAMLG
Ubqln1	-0.00517523	100764107	29979	UBQLN1
LOC103163549	0.0051742
Rab9a	-0.0051736	100767493	9367	RAB9A
Rab3a	0.00517073	100759024	5864	RAB3A
LOC103159592	0.00517023
Ercc8	-0.00516988	100755229	1161	ERCC8
Npr2	-0.00516961	100772356	4882	NPR2
Isg20l2	-0.00516788	100752909	81875	ISG20L2
Son	-0.00516704	100769440	6651	SON
LOC100758825	0.005167
Lrrk1	-0.00516689	100768506	79705	LRRK1
Stk10	-0.00516616	100769190	6793	STK10
Adcy6	-0.00516605	100768368	112	ADCY6
Uvrag	-0.00516596	100751375	7405	UVRAG
Enox1	-0.00516594	100770334	55068	ENOX1
Pip4k2a	-0.00516587	100755254	5305	PIP4K2A
Saxo2	-0.00516434	100763911	283726	SAXO2
Rbm28	-0.00516231	100774448	55131	RBM28
Sft2d1	-0.00516213	100754831	113402	SFT2D1
Naxd	0.00516202	100767494	55739	NAXD
Cep95	-0.00516136	100773998	90799	CEP95
Snx5	-0.00516118	100772610	27131	SNX5
Zkscan1	-0.00516049	100773451	7586	ZKSCAN1
Shpk	-0.0051593	100771420	23729	SHPK
Pla2g6	0.00515847	100751421	8398	PLA2G6
Cenph	-0.00515798	100771123	64946	CENPH
Anks3	0.0051578	100772275	124401	ANKS3
LOC100757863	0.00515575	100757863	7311	UBA52
LOC103164261	-0.00515481
Crem	-0.00515249	100767867	1390	CREM
Kpna6	-0.00515184	100754505	23633	KPNA6
Vamp3	-0.00515167	100763068	9341	VAMP3
Prim1	-0.0051516	100762443	5557	PRIM1
LOC103163744	-0.00515085
Spen	-0.00514906	100754338	23013	SPEN
Hnrnpl	-0.00514681	100768344	3191	HNRNPL
Ltv1	-0.00514623	100756424	84946	LTV1
Rbm43	-0.00514465	100771753	375287	RBM43
Pla2g4d	-0.00514358	103158591	283748	PLA2G4D
LOC107979974	0.00514258
Ankrd50	-0.00514205	100756565	57182	ANKRD50
Sqstm1	-0.0051412	100768352	8878	SQSTM1
Sf3a1	-0.00513989	100754437	10291	SF3A1
Zcchc10	-0.0051387	103159796	54819	ZCCHC10
Kiaa1191	-0.00513671	100751525	57179	KIAA1191
Grap2	-0.00513586	100769885	9402	GRAP2
Pea15	-0.00513586	100736554	8682	PEA15
Zw10	-0.0051354	100750463	9183	ZW10
Mboat7	0.00513527	100766440	79143	MBOAT7
Susd1	-0.00513422	100771406	64420	SUSD1
Rnf214	-0.00513396	100761598	257160	RNF214
Chmp7	-0.00513367	100770771	91782	CHMP7
Lpar1	-0.00513341	100757522	1902	LPAR1
Rad1	-0.00513281	100756835	5810	RAD1
Mpv17l2	0.0051317	100770899	84769	MPV17L2
LOC100767921	0.00513133
C8g	0.00513107	100763555	733	C8G
Ube2j1	-0.00513094	100772025	51465	UBE2J1
Metap1	-0.00513086	100761542	23173	METAP1
Tomm6	0.00513057	100770746	100188893	TOMM6
LOC100766402	0.00513011	100766402	84939	MUM1
Exoc4	-0.00512863	100750685	60412	EXOC4
Cpeb1	-0.00512667	100759655	64506	CPEB1
Nsun6	-0.00512562	100773608	221078	NSUN6
Ppip5k1	-0.00512531	100767441	9677	PPIP5K1
As3mt	-0.00512477	100758973	57412	AS3MT
Fhl1	-0.00512423	100763662	2273	FHL1
Ict1	0.00511909
Kctd3	-0.00511894	100760825	51133	KCTD3
Cnpy3	0.00511827	100769298	10695	CNPY3
Bpgm	-0.00511786	100757548	669	BPGM
Drc3	-0.00511767	100754466	83450	DRC3
Ankrd39	0.00511737	100769174	51239	ANKRD39
Brix1	-0.00511623	100757120	55299	BRIX1
LOC103158730	-0.00511514	103158730	3832	KIF11
Rpl8	0.00511412	100753709	6132	RPL8
Il19	-0.00511375	100774163	29949	IL19
P4ha2	-0.00511362	100760683	8974	P4HA2
Ppp1r3f	-0.00511156	100767964	89801	PPP1R3F
LOC100766500	0.00511146
Decr1	-0.00511087	100753128	1666	DECR1
Fau	0.00511082	100689400	2197	FAU
Hnrnpd	-0.00510911	100767887	3184	HNRNPD
Qrsl1	-0.00510676	100767432	55278	QRSL1
LOC107980197	-0.00510664
Trabd2b	-0.00510584	100758139	388630	TRABD2B
Plekho1	0.00510568	100750946	51177	PLEKHO1
Adat1	-0.00510484	100767121	23536	ADAT1
Nmi	-0.0051048	100771173	9111	NMI
Uba1	-0.00510256	100769040	7317	UBA1
Il4r	-0.00510132	100762840	3566	IL4R
Alkbh2	0.00510043	100753724	121642	ALKBH2
Srrt	0.00510021	100689205	51593	SRRT
Fbxl19	0.00509911	100757739	54620	FBXL19
Ppfia1	-0.005099	100773150	8500	PPFIA1
Ddx42	-0.00509888	100771386	11325	DDX42
Mkl2	-0.00509649	100771346	57496	MKL2
LOC100764696	-0.00509638	100764696	56160	NSMCE3
Plekhn1	-0.0050961	100772995	84069	PLEKHN1
Nudcd2	-0.00509232	100772243	134492	NUDCD2
Rarres2	-0.00508805	100689253	5919	RARRES2
LOC100754866	-0.0050873
LOC100752606	-0.00508178	100752606	1583	CYP11A1
Ddx19b	-0.00507939	100766470	11269	DDX19B
LOC103163237	-0.00507683
Vegfc	-0.00507587	100753419	7424	VEGFC
Ccdc18	-0.00507487	100770535	343099	CCDC18
LOC100770753	-0.00507433	100770753	91574	C12orf65
Mff	-0.00507366	100772038	56947	MFF
Vdac2	-0.00507053	100761812	7417	VDAC2
Gtse1	-0.00506978	100758123	51512	GTSE1
LOC103158585	-0.00506925
Ptcd1	-0.0050674	100752650	26024	PTCD1
Mgea5	-0.00506716	100751586	10724	MGEA5
Tm2d3	-0.00506578	100771956	80213	TM2D3
Ttc8	-0.00506555	100772346	123016	TTC8
LOC107978610	-0.00506471
Nmd3	-0.00506379	100759050	51068	NMD3
Ap2b1	-0.00506368	100750609	163	AP2B1
LOC103164387	0.005063
Nkiras1	-0.00506294	100767443	28512	NKIRAS1
Batf	0.00506237	100755965	10538	BATF
Ppm1a	-0.00506169	100773654	5494	PPM1A
Samd4b	-0.00506017	100760986	55095	SAMD4B
Nr6a1	-0.00506005	100773066	2649	NR6A1
Atg5	-0.00505934	100759159	9474	ATG5
Sod2	-0.00505828	100760320	6648	SOD2
Atraid	-0.00505682	100772507	51374	ATRAID
Yeats2	-0.00505681	100759076	55689	YEATS2
LOC107979591	-0.00505671
Atg101	0.00505655	100763923	60673	ATG101
Grwd1	0.0050542	100774235	83743	GRWD1
Gamt	0.00505415	100755964	2593	GAMT
Rpia	-0.00505242	100765051	22934	RPIA
LOC107979402	-0.00505242
LOC107977029	-0.00505048	107977029	2157	F8
Cttn	-0.00505047	100772651	2017	CTTN
Wnt5b	-0.00505022	100753017	81029	WNT5B
Med24	-0.00504982	100759120	9862	MED24
Mrpl38	0.00504905	100758580	64978	MRPL38
LOC100751702	-0.00504751
LOC100769106	0.00504728
Plin2	-0.00504707	100756213	123	PLIN2
LOC103163059	-0.00504683
LOC103164016	0.00504648
Qrich1	-0.00504563	100763820	54870	QRICH1
Bcas2	-0.00504551	100758667	10286	BCAS2
Marc2	-0.00504376	100757070	54996	MARC2
Pgap3	-0.00504289	100689454	93210	PGAP3
Foxo1	-0.00503701	100768647	2308	FOXO1
Pcdhgc5	-0.00503669	100753238	56097	PCDHGC5
LOC103162392	-0.00503645
Tmem248	-0.0050353	100751620	55069	TMEM248
Nisch	-0.00503436	100754172	11188	NISCH
LOC100755834	-0.00503421
Rchy1	-0.00503399	100754452	25898	RCHY1
Calm3	-0.00503288	100762749	808	CALM3
Gpank1	0.00502277	100763325	7918	GPANK1
Tpm1	-0.00502161	100770615	7168	TPM1
Taok3	-0.00502058	100754068	51347	TAOK3
Gart	-0.00501963	100689446	2618	GART
Slc9c2	0.00501829	100755156	284525	SLC9C2
Cks1b	0.00501818	100774870	1163	CKS1B
Vsig10	-0.00501803	100758703	54621	VSIG10
Camta1	0.00501763	103164264	23261	CAMTA1
Phldb2	-0.00501327	100763743	90102	PHLDB2
Hdhd2	-0.0050102	100772344	84064	HDHD2
Med31	-0.00500907	100759823	51003	MED31
LOC100757460	-0.00500896	100757460	100287477	LOC100287477
Polr3h	-0.00500767	100759490	171568	POLR3H
Mpc1	-0.00500683	100756279	51660	MPC1
Gpbp1	-0.00500664	100766572	65056	GPBP1
LOC100764148	-0.00500565	100764148	6419	SETMAR
Mri1	0.00500565	100765916	84245	MRI1
Faap24	0.00500542	100757600	91442	FAAP24
Tp53bp1	-0.00500435	100767736	7158	TP53BP1
Naa20	-0.00500306	100771745	51126	NAA20
C1qtnf1	-0.00500221	100766965	114897	C1QTNF1
Tuft1	-0.00500119	100771950	7286	TUFT1
Ssh1	-0.0049988	100772936	54434	SSH1
Rpl29	0.0049983	103158593	6159	RPL29
Pgam5	-0.00499775	100750483	192111	PGAM5
Med16	0.00499761	100763586	10025	MED16
Pold4	0.00499753	100761682	57804	POLD4
Ppp2r5c	-0.00499704	100754775	5527	PPP2R5C
Hras	0.00499602	100773737	3265	HRAS
Tuba1c	-0.00499475	100682526	84790	TUBA1C
LOC100756249	-0.00499393
Map3k4	-0.00499326	100764060	4216	MAP3K4
Snap29	-0.00499324	100756340	9342	SNAP29
Dpf3	-0.00499234	100760706	8110	DPF3
LOC100750571	-0.0049923	100750571	6777	STAT5B
Nptxr	-0.0049914	100750799	23467	NPTXR
Psmd6	-0.00499077	100751274	9861	PSMD6
Tmem128	-0.00498968	100773666	85013	TMEM128
Mycbp	-0.00498927	100750991	26292	MYCBP
LOC100750822	-0.00498919	100750822	7385	UQCRC2
Mphosph6	-0.004988	100751608	10200	MPHOSPH6
LOC100751311	-0.00498637	100751311	79955	PDZD7
Wdr62	0.00498598	100771016	284403	WDR62
Eid3	0.00498517	100771887	493861	EID3
Mtss1	-0.00498494	100762499	9788	MTSS1
Polr3c	-0.0049835	100752999	10623	POLR3C
Ppp1r7	-0.00498335	100753495	5510	PPP1R7
LOC100752700	0.0049828	100752700	54964	C1orf56
Stc2	-0.00498051	100770621	8614	STC2
Psma2	-0.00497979	100750876	5683	PSMA2
LOC103159937	0.00497917
Psmb1	-0.00497863	100751285	5689	PSMB1
Exosc4	0.00497819	100766618	54512	EXOSC4
LOC103161562	0.00497761
Thumpd2	-0.004977	100762353	80745	THUMPD2
Nelfa	-0.00497539	100769975	7469	NELFA
LOC103158777	0.00497501
Trim13	-0.00497404	100752234	10206	TRIM13
LOC103158818	-0.00497367
Atxn2l	-0.00497325	100765372	11273	ATXN2L
Mnat1	-0.0049727	100770765	4331	MNAT1
Dcaf6	-0.00497151	100770150	55827	DCAF6
LOC100754044	0.00496956
Fsd1	0.00496921	100755663	79187	FSD1
Dctn5	-0.0049674	100773966	84516	DCTN5
Slc22a15	-0.00496728	100774968	55356	SLC22A15
Vill	0.00496711	100751215	50853	VILL
Ank2	-0.00496569	100757830	287	ANK2
Smdt1	0.0049656	100751090	91689	SMDT1
Dhcr7	-0.00496545	100771700	1717	DHCR7
Cwf19l1	-0.00496513	100751475	55280	CWF19L1
Slc25a26	0.00496432	100769239	115286	SLC25A26
LOC103160609	0.00496302
Gmnn	-0.00496288	100689393	51053	GMNN
Gaa	-0.0049623	100755105	2548	GAA
Incenp	-0.00496159	100770889	3619	INCENP
Foxp2	-0.00496111	100762481	93986	FOXP2
Notch2	-0.0049602	100771788	4853	NOTCH2
Wrb	-0.00496013	100754848	7485	WRB
Tcf7	-0.00496013	100757390	6932	TCF7
LOC103164525	-0.00495913
Panx1	-0.00495903	100751752	24145	PANX1
Angptl6	0.00495746	100772824	83854	ANGPTL6
Twf2	0.00495642	103160136	11344	TWF2
LOC100768449	-0.0049563	100768449	10782	ZNF274
Agtr2	-0.00495596	100750901	186	AGTR2
Sorbs2	-0.00495531	100770751	8470	SORBS2
Hint2	0.00495527	100754892	84681	HINT2
Mterf1	-0.00495476	100766534	7978	MTERF1
Rpl35a	0.00495327	100754849	6165	RPL35A
Nkain3	-0.00495223	100752152	286183	NKAIN3
Vps13d	-0.00495198	100755898	55187	VPS13D
Zfp1	-0.00495144	100769427	162239	ZFP1
Dhrs3	0.00495025	100756186	9249	DHRS3
Col16a1	-0.00494981	100768792	1307	COL16A1
Mfn1	-0.00494853	100756764	55669	MFN1
LOC103161502	-0.00494845
Tcp11l1	-0.00494756	100771847	55346	TCP11L1
Phf13	-0.00494695	100760522	148479	PHF13
Pnn	-0.00494678	100758240	5411	PNN
Polb	-0.00494676	100774965	5423	POLB
Pcca	-0.00494599	100765530	5095	PCCA
Snx1	-0.00494555	100773593	6642	SNX1
Grb2	-0.00494526	100769627	2885	GRB2
LOC100753071	-0.00494509	100753071	388523	ZNF728
Ints10	-0.00494306	100755256	55174	INTS10
Naa40	-0.00494276	100754917	79829	NAA40
Thoc6	0.00494239	100767984	79228	THOC6
LOC100771708	0.00494228
Nsmce4a	-0.00494118	100774921	54780	NSMCE4A
Copa	-0.00494075	100762124	1314	COPA
Dvl3	-0.00493987	100773535	1857	DVL3
Eif4ebp3	0.00493774	100752954	8637	EIF4EBP3
Fam221b	-0.00493696	100772069	392307	FAM221B
LOC100767959	-0.00493562	100767959	90933	TRIM41
LOC103162212	0.00493525
Nat9	0.00493488	100774051	26151	NAT9
Stk36	-0.00493423	100771030	27148	STK36
Nip7	-0.00493281	100759635	51388	NIP7
Angel1	-0.00493191	100761072	23357	ANGEL1
Mrps11	0.00493119	100769823	64963	MRPS11
Lamtor4	0.00493081	100750902	389541	LAMTOR4
Trim24	-0.00492832	100771974	8805	TRIM24
Tmem127	-0.00492775	100758246	55654	TMEM127
Utp4	-0.00492737	100757324	84916	UTP4
Fer	-0.00492612	100755838	2241	FER
Pgrmc2	-0.00492546	100773430	124936	CYB5D2
Pgrmc2	-0.00492546	100773430	10424	PGRMC2
Kiaa0895	-0.00492392	100768942	23366	KIAA0895
Lsm12	-0.00492351	100761943	124801	LSM12
Sar1a	-0.0049229	100763187	56681	SAR1A
Cenpl	-0.00492255	100774360	91687	CENPL
LOC100755794	0.00492172	100755794	8655	DYNLL1
Sh3rf2	-0.00492119	100762724	153769	SH3RF2
Vps41	-0.0049202	100768202	27072	VPS41
Hpx	0.00492011	100753194	3263	HPX
LOC100773418	-0.00491998	100773418	169834	ZNF883
St3gal5	-0.00491823	100754838	8869	ST3GAL5
Nit1	-0.00491797	100766905	4817	NIT1
Desi1	-0.00491797	100770500	27351	DESI1
Sppl2b	0.00491758	100760584	56928	SPPL2B
LOC107977610	0.00491743
Cc2d1a	0.00491647	100767087	54862	CC2D1A
Cops9	0.00491629	100769752	150678	COPS9
Dag1	-0.00491371	100762216	1605	DAG1
Tmem222	-0.00491325	100760724	84065	TMEM222
Nrsn2	0.00491212	100760428	80023	NRSN2
Bloc1s6	-0.00491121	100771201	26258	BLOC1S6
Nol6	-0.00490977	100760727	65083	NOL6
Alkbh1	-0.00490876	100760177	8846	ALKBH1
Lrrc19	-0.00490434	100765431	64922	LRRC19
LOC100767397	-0.00490315	100767397	7148	TNXB
Arrdc2	0.00490265	100771761	27106	ARRDC2
Rassf5	-0.0049005	100758747	83593	RASSF5
Commd8	-0.00489963	100754822	54951	COMMD8
Asf1a	-0.00489894	103163586	25842	ASF1A
Nt5c3a	-0.0048976	100768928	51251	NT5C3A
Fam118b	-0.00489705	100761453	79607	FAM118B
Mrps15	0.00489664	100759894	64960	MRPS15
LOC107977175	-0.00489546
Spcs1	-0.00489471	100762175	28972	SPCS1
Cfap20	-0.00489363	100763131	29105	CFAP20
Mutyh	0.00489361	100752384	4595	MUTYH
Tmem45b	-0.00489357	100757175	120224	TMEM45B
Trafd1	-0.00489313	100761916	10906	TRAFD1
Gatsl3	0.00489261
Drc7	-0.00489247	100764290	84229	DRC7
LOC100759851	-0.00489151
Kiaa1841	-0.00489021	100755497	84542	KIAA1841
Prkaca	-0.00489005	100768997	5566	PRKACA
Hapln4	-0.00488947	100764042	404037	HAPLN4
Tnfaip8l1	0.00488873	100757308	126282	TNFAIP8L1
Lrif1	-0.0048883	100773363	55791	LRIF1
Icmt	-0.00488567	100765763	23463	ICMT
Boc	-0.00488523	100766664	91653	BOC
Mtfp1	-0.00488342	100755489	51537	MTFP1
Cebpg	-0.00488166	100770190	1054	CEBPG
LOC100761465	0.00487961	100761465	28958	COA3
Esyt1	-0.00487888	100767105	23344	ESYT1
Tsku	-0.00487865	100773814	25987	TSKU
Rnpep	0.00487583	100755451	6051	RNPEP
Aqp11	-0.0048755	100768567	282679	AQP11
Rab2a	-0.00487532	100757745	5862	RAB2A
Adm	-0.00487368	100760129	133	ADM
Agbl3	-0.00487285	100764584	340351	AGBL3
Racgap1	-0.00487084	100751180	29127	RACGAP1
LOC100766898	-0.00486973
Stard7	-0.00486939	100757954	56910	STARD7
Znf35	-0.00486936	100768992	7584	ZNF35
Rab12	-0.00486925	100762920	201475	RAB12
Zbtb14	-0.00486758	100752751	7541	ZBTB14
Cerk	-0.00486742	100763715	64781	CERK
Arhgap39	-0.00486646	100759161	80728	ARHGAP39
R3hcc1	0.00486641	100771057	203069	R3HCC1
Tmem97	-0.00486565	100768198	27346	TMEM97
LOC100773668	-0.0048648	100773668	55370	PPP4R1L
LOC100755231	0.00486448
Bnip3	-0.0048631	100774634	664	BNIP3
Dhx57	-0.00486144	100759824	90957	DHX57
Farp2	-0.00486043	100772725	9855	FARP2
Sec22c	-0.00486042	100772147	9117	SEC22C
Mterf3	-0.00485652	100761498	51001	MTERF3
LOC103159818	0.00485641
Slc4a3	0.00485458	100767310	6508	SLC4A3
Llgl1	-0.00485405	100755918	3996	LLGL1
LOC107979531	-0.00485357
Glul	-0.00485343	100764163	2752	GLUL
Prmt2	-0.00485334	100752416	3275	PRMT2
Ing5	-0.00485314	100755543	84289	ING5
Foxp1	-0.00485246	100753762	27086	FOXP1
Pop5	-0.00485108	100754888	51367	POP5
Dpm1	-0.00485087	100689420	8813	DPM1
Tfip11	-0.00485045	100774688	24144	TFIP11
Lrrc73	0.00484833	100757911	221424	LRRC73
Chchd3	-0.00484803	100750398	54927	CHCHD3
Etfa	-0.00484799	100758144	2108	ETFA
Smpd2	0.00484375	100771550	6610	SMPD2
LOC100770307	-0.00484338	100770307	6595	SMARCA2
LOC100750644	-0.00484229	100750644	2946	GSTM2
LOC100762994	0.00484219
Zc4h2	-0.00484176	100756582	55906	ZC4H2
Cideb	-0.00484125	100769570	27141	CIDEB
Nr2c2ap	0.00483961	100756914	126382	NR2C2AP
LOC107977241	-0.00483958
LOC107978036	-0.00483948
Ip6k3	-0.00483816	100772883	117283	IP6K3
Nif3l1	-0.00483749	100758007	60491	NIF3L1
LOC103160695	-0.00483713
Dnajc28	-0.00483705	100769155	54943	DNAJC28
Adipor2	-0.00483533	100752717	79602	ADIPOR2
LOC103162905	0.0048353
St14	-0.00483527	100755225	6768	ST14
Nr2f2	-0.00483374	100754351	7026	NR2F2
Dars	-0.00483287	100767438	1615	DARS
LOC100760035	-0.0048276	100760035	7673	ZNF222
Nat6	0.00482676	100753018	24142	NAT6
Lmo2	-0.00482448	100773201	4005	LMO2
Focad	-0.0048237	100756324	54914	FOCAD
LOC100767866	-0.00482293	100767866	170959	ZNF431
Trmt6	-0.00482239	100772979	51605	TRMT6
Htra1	-0.00482198	100762962	5654	HTRA1
Ahcyl1	-0.00481914	100767631	10768	AHCYL1
Gnl2	-0.00481758	100753926	29889	GNL2
Rangrf	0.00481748	100760667	29098	RANGRF
Exoc8	-0.00481733	100764733	149371	EXOC8
LOC103158855	-0.00481575
Ube2a	-0.0048156	100768509	7319	UBE2A
Smc1a	-0.00481467	100758263	8243	SMC1A
Nt5c2	-0.00481426	100765193	22978	NT5C2
Mpst	0.00481392	100763920	4357	MPST
Dclre1a	-0.00481176	100750521	9937	DCLRE1A
Rpl24	0.00481175	100757231	6152	RPL24
Map3k15	-0.00481151	100751831	389840	MAP3K15
Nabp2	0.00481107	100751749	79035	NABP2
Surf6	-0.00480956	100771435	6838	SURF6
Sema6b	-0.00480742	100769093	10501	SEMA6B
Utp11	-0.00480652	100750974	51118	UTP11
Plxnb2	-0.00480597	100754620	23654	PLXNB2
Gigyf1	0.00480506	100753362	64599	GIGYF1
Wdr43	-0.00480414	100760947	23160	WDR43
Map2k3	-0.00480399	100756793	5606	MAP2K3
Trmt1	0.00480389	100765046	55621	TRMT1
Kctd1	-0.00480143	100770054	284252	KCTD1
Ganab	-0.00480139	100752162	23193	GANAB
Trim37	-0.00480038	100754889	4591	TRIM37
Ndufs7	0.00479962	100766693	374291	NDUFS7
Nek9	-0.00479945	100759330	91754	NEK9
Tmem42	0.0047989	100762638	131616	TMEM42
Ppp1r21	-0.00479887	100771957	129285	PPP1R21
Zfand5	-0.00479753	100760152	7763	ZFAND5
Zfp69	-0.0047973	100756827	339559	ZFP69
Emc9	0.00479609	100761448	51016	EMC9
Ino80c	-0.00479575	100766878	125476	INO80C
Cacybp	-0.00479559	100752498	27101	CACYBP
LOC103160429	0.004795
Prelid3b	-0.00479487	100689354	51012	PRELID3B
Arl4c	-0.00479457	100772909	10123	ARL4C
Btg2	-0.00479314	100766229	7832	BTG2
LOC100772624	-0.00479256
Abhd5	-0.00479208	100769851	51099	ABHD5
Rell2	0.00478897	100750889	285613	RELL2
Znf148	-0.0047885	100756197	7707	ZNF148
Papola	-0.00478779	100760982	10914	PAPOLA
LOC100758986	-0.00478721	100758986	172	AFG3L1P
Naa30	-0.00478668	100754621	122830	NAA30
Sltm	-0.00478638	100757547	79811	SLTM
Bscl2	-0.00478489	100755147	26580	BSCL2
Cdc45	-0.00478467	100689362	8318	CDC45
LOC100769564	0.0047826
LOC100758657	-0.00478185	100758657	4671	NAIP
Vcp	-0.00478148	103161970	7415	VCP
Bgn	-0.004781	100771022	633	BGN
LOC100766734	-0.00477996	100766734	135398	C6orf141
Pfkp	-0.00477797	100751501	5214	PFKP
Mrpl27	0.00477752	100759321	51264	MRPL27
Ctps1	-0.00477709	100689101	1503	CTPS1
Atp8a2	-0.00477681	100763581	51761	ATP8A2
LOC103159855	0.0047767
Limk2	-0.0047758	100760910	3985	LIMK2
Esd	-0.00477562	100774799	2098	ESD
Nf2	-0.00477463	100774197	4771	NF2
LOC100752468	-0.00477368	100752468	388523	ZNF728
Pwwp2a	-0.00477362	100766797	114825	PWWP2A
Nol11	-0.00477361	100767464	25926	NOL11
Psma1	-0.00477282	100773907	5682	PSMA1
LOC100754872	-0.00477231
Nup85	-0.00477226	100770676	79902	NUP85
Chac1	-0.00477066	100762174	79094	CHAC1
LOC100689370	-0.00477065	100689370	842	CASP9
Sema7a	0.00477029	100756433	8482	SEMA7A
Znf512	-0.00476578	100762981	84450	ZNF512
LOC107978573	-0.00476172
Fam161b	-0.00476153	100754415	145483	FAM161B
Pbx3	-0.00475823	100758595	5090	PBX3
Mak16	-0.00475819	100760844	84549	MAK16
Pqlc1	-0.00475737	100761560	80148	PQLC1
Brpf3	-0.00475714	100759740	27154	BRPF3
Snrk	-0.00475698	100770428	54861	SNRK
Gna12	-0.00475645	100760944	2768	GNA12
LOC103159628	0.00475638
Mtr	-0.00475547	100763416	4548	MTR
Chd8	-0.00475519	100750414	57680	CHD8
Poln	-0.0047529	100769107	353497	POLN
Fkbp3	-0.00475224	100757543	2287	FKBP3
Hk1	-0.00475165	100765413	3098	HK1
Txnrd2	0.00475074	100770343	10587	TXNRD2
Sh3pxd2a	-0.00474883	100754839	9644	SH3PXD2A
Gsk3b	-0.00474728	100760865	2932	GSK3B
Ctu1	0.00474713	100764314	90353	CTU1
Ngf	-0.00474531	100750778	4803	NGF
Fam98a	-0.00474369	100764161	25940	FAM98A
Cul1	-0.00474327	100757763	8454	CUL1
Pafah1b3	0.00474114	100756174	5050	PAFAH1B3
Gorasp2	-0.0047379	100773471	26003	GORASP2
Fam32a	0.00473617	100759796	26017	FAM32A
Mettl5	-0.00473594	100765596	29081	METTL5
LOC103158741	0.00473403
Taf10	0.00473344	100760931	6881	TAF10
Cib2	0.00473326	100753997	10518	CIB2
Wdr45b	-0.0047324	100752879	56270	WDR45B
LOC100763047	-0.00473205	100763047	339324	ZNF260
Angel2	-0.00473204	100767019	90806	ANGEL2
Dpy19l3	-0.00473152	100756435	147991	DPY19L3
Lrrc14b	-0.00473111	100751319	389257	LRRC14B
Casp7	-0.00473038	100766857	840	CASP7
Mthfd2	-0.00472693	100770086	10797	MTHFD2
Ino80	-0.00472557	100762469	54617	INO80
Pgp	0.00472339	100770052	283871	PGP
Phlda3	0.00472307	100764336	23612	PHLDA3
Srcap	-0.00472286	100751782	10847	SRCAP
LOC103158994	-0.00472259
Naa10	0.00472104	100774782	8260	NAA10
Cbx1	-0.00471955	100689359	10951	CBX1
Siah1	-0.00471757	100774026	6477	SIAH1
LOC100751534	0.00471646	100751534	64423	INF2
Atg16l1	-0.00471482	100771530	55054	ATG16L1
Mesdc2	-0.00471452
Fundc2	-0.00471286	100754819	65991	FUNDC2
Fam110b	-0.00471259	100754309	90362	FAM110B
Rnf4	-0.00471238	100770179	6047	RNF4
Kif13b	-0.0047123	100759580	23303	KIF13B
Rilp	0.00471216	100767148	83547	RILP
Vps53	-0.0047092	100760896	55275	VPS53
LOC107978125	-0.00470885
Galns	-0.00470782	100753973	2588	GALNS
Wbp11	-0.00470708	100754779	51729	WBP11
Acsbg1	-0.0047066	100754767	23205	ACSBG1
Ccdc17	-0.00470616	100761042	149483	CCDC17
Cope	0.00470612	100689412	11316	COPE
Pdcd6	-0.00470547	100750445	10016	PDCD6
Ncs1	-0.00470378	100757383	23413	NCS1
Anxa6	-0.00470217	100759027	309	ANXA6
Per1	-0.00470079	100753886	5187	PER1
Rad51	-0.00469857	100689324	5888	RAD51
Sema6c	-0.00469744	100753000	10500	SEMA6C
Dnajc4	0.00469559	100756870	3338	DNAJC4
Man1c1	-0.00469546	100761494	57134	MAN1C1
Znf599	-0.00469296	100757456	148103	ZNF599
Unc45a	0.0046926	100765013	55898	UNC45A
LOC107980066	-0.00469197
Ptger4	-0.00468942	100769862	5734	PTGER4
Vat1	-0.00468907	100752920	10493	VAT1
Slc29a3	-0.00468885	100767453	55315	SLC29A3
Birc6	-0.00468867	100689237	57448	BIRC6
Rhbdd3	0.0046886	100752229	25807	RHBDD3
Rps2	0.00468699	100689058	6187	RPS2
Tmem129	-0.00468663	100765535	92305	TMEM129
Prelid3a	-0.0046864	100763973	10650	PRELID3A
Tiam2	-0.00468538	100771450	26230	TIAM2
Usp16	-0.00468512	100769154	10600	USP16
Apoo	-0.00468483	100768153	79135	APOO
Rpl34	0.00468355	100753386	6164	RPL34
Tor1a	-0.00468341	100770400	1861	TOR1A
Itfg2	-0.00468331	100768769	55846	ITFG2
Nfkbib	0.00468318	100769201	4793	NFKBIB
Ccdc114	0.00468167	100751784	93233	CCDC114
Tapbp	-0.00468128	100775092	6892	TAPBP
Nnmt	-0.00468067	100767696	4837	NNMT
Supt7l	-0.00468022	100757081	9913	SUPT7L
Nkap	-0.00467883	100767082	79576	NKAP
Ctc1	-0.00467857	100752986	80169	CTC1
Gpr107	-0.004678	100766180	57720	GPR107
Pno1	-0.00467798	100750394	56902	PNO1
Ccnh	-0.00467736	100762144	902	CCNH
Epn1	0.0046766	100769501	29924	EPN1
Mbd4	-0.00467653	100772468	8930	MBD4
Pgk1	-0.00467579	100689467	5230	PGK1
Ttll4	-0.00467565	100770741	9654	TTLL4
LOC103158594	-0.00466813	103158594	8187	ZNF239
Snx24	-0.00466703	100773139	28966	SNX24
Osbpl10	-0.00466653	100751799	114884	OSBPL10
Aste1	-0.00466595	100765786	28990	ASTE1
Kat2a	0.00466561	100774478	2648	KAT2A
LOC103162331	0.00466549
Zbtb4	-0.00466442	100764024	57659	ZBTB4
Slc35d2	-0.00466423	100759470	11046	SLC35D2
Tab1	0.0046639	100771613	10454	TAB1
LOC100773330	-0.0046627	100773330	388969	C2orf68
Gnai2	-0.00466159	100689068	2771	GNAI2
Cwc25	-0.00466123	100756522	54883	CWC25
LOC103158965	-0.00465889
Abcb10	-0.0046579	100774734	23456	ABCB10
LOC107979443	-0.00465713
Pja1	-0.00465609	100767592	64219	PJA1
Acp2	-0.00465225	100756404	53	ACP2
Acaa2	-0.00465152	100765829	10449	ACAA2
Armc10	-0.00465028	100761091	83787	ARMC10
LOC100761572	-0.00464813
Fbxl8	0.00464714	100758388	55336	FBXL8
Rbm39	-0.00464646	100757502	9584	RBM39
Tipin	-0.00464231	100768167	54962	TIPIN
Csdc2	-0.00464076	100759782	27254	CSDC2
Proser3	0.00463976	100774481	148137	PROSER3
Xrcc1	0.00463963	100689414	7515	XRCC1
LOC103164257	0.00463865
Il15	-0.00463786	100772160	3600	IL15
Tns1	-0.00463468	100758067	7145	TNS1
Dnajc5	-0.0046335	100763676	80331	DNAJC5
Tap1	-0.00463329	100751458	6890	TAP1
Twistnb	-0.00463201	100771937	221830	TWISTNB
Ovca2	0.00463093	103161266	124641	OVCA2
Mmp17	-0.00463081	100757244	4326	MMP17
Trmo	-0.00462985	100767259	51531	TRMO
Atg10	-0.00462939	100773027	83734	ATG10
Micu1	-0.00462788	100759230	10367	MICU1
LOC103160605	-0.00462746
Ube2t	-0.00462662	100754089	29089	UBE2T
B3gat3	0.00462554	100689419	26229	B3GAT3
Ap1m1	0.00462484	100759505	8907	AP1M1
Churc1	-0.00462436	103160311	91612	CHURC1
Fip1l1	-0.00462423	100756086	81608	FIP1L1
Adal	-0.00462341	100755738	161823	ADAL
Cited1	0.00462335	100759164	4435	CITED1
Jmjd4	-0.00462309	100765049	65094	JMJD4
Znf394	-0.00462275	100752349	84124	ZNF394
Mtf1	-0.00462189	100752132	4520	MTF1
Atg14	-0.00462178	100753411	22863	ATG14
Cgn	-0.00462109	100754199	57530	CGN
Cdk2ap2	0.00462083	100758502	10263	CDK2AP2
Abhd17c	-0.00461824	100759841	58489	ABHD17C
LOC103160178	0.0046182
Bcl6	-0.0046178	100773755	604	BCL6
Hinfp	-0.00461717	100756963	25988	HINFP
Myo19	-0.00461706	100759803	80179	MYO19
LOC103163035	0.00461614
Rbms2	-0.00461186	100763596	5939	RBMS2
LOC107979731	0.00460852
Ebf4	0.00460753	100750951	57593	EBF4
Atp5sl	0.00460668
Svbp	0.0046063	100773604	374969	SVBP
Slc16a11	0.00460318	103159167	162515	SLC16A11
Slc4a1ap	-0.00460238	100756795	22950	SLC4A1AP
LOC103160658	-0.00460159	103160658	643338	C15orf62
LOC107977578	-0.00460025
Cdca4	-0.00459791	100770517	55038	CDCA4
Snrnp200	-0.00459736	100758820	23020	SNRNP200
Ggnbp2	-0.00459539	100759034	79893	GGNBP2
Vapa	-0.00459309	100758387	9218	VAPA
Ptpn21	-0.00459272	100770909	11099	PTPN21
Fdft1	-0.0045927	100689192	2222	FDFT1
Hnrnpr	-0.00459248	100767855	10236	HNRNPR
Piezo1	-0.00459105	100754271	9780	PIEZO1
Wrnip1	-0.00458828	100756702	56897	WRNIP1
Arel1	-0.00458711	100771045	9870	AREL1
Pfas	-0.00458659	100760956	5198	PFAS
Mrm1	0.00458634	100758744	79922	MRM1
Agap1	-0.00458572	100770318	116987	AGAP1
LOC103158854	0.00458506
Pspc1	-0.00458499	100751937	55269	PSPC1
Ndufb8	0.00458443	100752642	4714	NDUFB8
Spats2	-0.0045842	100762195	65244	SPATS2
Pcmtd1	-0.00458415	100764383	115294	PCMTD1
Hoxd8	-0.00458309	100758537	3234	HOXD8
LOC100767204	0.0045825	100767204	6170	RPL39
LOC100767566	0.00458102	100767566	148223	C19orf25
Arf3	-0.00458099	100766631	377	ARF3
Bysl	0.00458083	100765734	705	BYSL
LOC100756575	0.00457901
Foxo3	-0.0045789	100770315	2309	FOXO3
Lrrc45	0.00457886	100769540	201255	LRRC45
LOC100756398	-0.0045785	100756398	65260	COA7
Stk16	0.00457641	100767978	8576	STK16
Tmem120a	0.00457519	100762905	83862	TMEM120A
LOC103164139	-0.00457322
LOC100761901	0.00457294
Snx12	-0.00457244	100756869	29934	SNX12
Kif21b	-0.00457085	100766089	23046	KIF21B
LOC103160243	-0.0045693
Usp4	-0.0045679	100771478	7375	USP4
Slc25a36	-0.00456692	100764208	55186	SLC25A36
Fjx1	0.00456615	100756899	24147	FJX1
Pex19	-0.00456593	100689302	5824	PEX19
Lrrc49	-0.00456481	100752897	54839	LRRC49
LOC100753242	-0.00456471	100753242	163051	ZNF709
Ubald2	0.00456364	100761186	283991	UBALD2
Uchl5	-0.00456204	100765837	51377	UCHL5
Mgarp	-0.00455871	100763385	84709	MGARP
Zswim3	-0.00455706	100773695	140831	ZSWIM3
Zmiz2	0.00455694	100765539	83637	ZMIZ2
Eif3m	-0.00455608	100768213	10480	EIF3M
Fbxw8	0.00455555	100752372	26259	FBXW8
Cnot4	-0.00455316	100761964	4850	CNOT4
Capn15	-0.00455283	100763096	6650	CAPN15
E2f6	-0.00455199	100767557	1876	E2F6
Med25	0.00455184	100767409	81857	MED25
Cdca2	-0.00455102	100775015	157313	CDCA2
Atxn7l1	-0.00455015	100758796	222255	ATXN7L1
Smyd3	-0.00454953	100764840	64754	SMYD3
Rbbp6	-0.00454872	100773570	5930	RBBP6
Trmt61b	-0.0045468	100761233	55006	TRMT61B
Ifrd2	0.00454429	100753618	7866	IFRD2
Rnf167	0.00454274	100770887	26001	RNF167
Nono	-0.00454264	100757453	4841	NONO
Ska3	-0.0045422	100760094	221150	SKA3
Erp29	0.00454207	100762501	10961	ERP29
LOC100762908	-0.00454121	100762908	25912	C1orf43
Kdm1a	-0.00454079	100770721	23028	KDM1A
Emc4	-0.00453927	100772555	51234	EMC4
Kif24	-0.00453883	100770944	347240	KIF24
LOC100756942	0.00453869	100756942	221491	SMIM29
Golt1b	-0.00453679	100773711	51026	GOLT1B
Tsga13	-0.0045366	103159910	114960	TSGA13
LOC103162077	-0.00453538
Pkp4	-0.00453534	100757509	8502	PKP4
LOC103163234	0.00453511
Mmadhc	-0.00453469	100751326	27249	MMADHC
Ptgir	-0.00453462	100763042	5739	PTGIR
St5	-0.00453446	100750899	6764	ST5
Fzd7	-0.00453255	100766658	8324	FZD7
LOC103160853	-0.00453203
LOC103158763	0.004531
LOC103164546	0.00452964
Ttc25	-0.00452828	100773898	83538	TTC25
Mrps7	0.00452513	100756199	51081	MRPS7
LOC100751393	-0.00452513	100751393	55106	SLFN12
Lpin1	-0.00452511	100689029	23175	LPIN1
Aim1	-0.00452478
Wdr70	-0.00452311	100772849	55100	WDR70
Ppp1r13b	-0.00452275	100767649	23368	PPP1R13B
Aurkaip1	0.00452129	100770569	54998	AURKAIP1
LOC100762783	-0.00452102	100762783	50511	SYCP3
Sptlc1	-0.00452102	100689326	10558	SPTLC1
LOC100753528	0.00451897
Cbr3	0.00451688	100689021	874	CBR3
Tmem40	-0.00451684	100769883	55287	TMEM40
Hnrnpa2b1	-0.00451668	100759302	3181	HNRNPA2B1
Fahd2a	0.00451432	100774837	51011	FAHD2A
LOC100756252	0.00451289	100756252	570	BAAT
LOC100773141	-0.00451227	100773141	107984382	LOC107984382
LOC100773141	-0.00451227	100773141	25843	MOB4
Brpf1	-0.00451061	100754861	7862	BRPF1
Apln	0.00451005	103161730	8862	APLN
Ccsap	-0.00450962	100769539	126731	CCSAP
Fsip1	-0.00450678	100761745	161835	FSIP1
Tomm7	0.0045062	100760710	54543	TOMM7
Otub2	-0.00449874	100764676	78990	OTUB2
Hydin	-0.00449718	100758841	54768	HYDIN
Ywhaz	-0.00449648	100766119	7534	YWHAZ
Rab7a	-0.00449602	100763105	7879	RAB7A
Spc25	-0.00449592	100761897	57405	SPC25
Spred3	-0.0044945	100765145	399473	SPRED3
Poglut1	-0.00449398	100760325	56983	POGLUT1
Dars2	-0.00449363	100774650	55157	DARS2
Cep41	-0.0044936	100757951	95681	CEP41
Nsun2	-0.00449348	100760286	54888	NSUN2
Commd2	-0.00449291	100770093	51122	COMMD2
Utp3	-0.0044927	100774325	57050	UTP3
Nle1	0.00449223	100774821	54475	NLE1
Hgs	-0.00449189	100765681	9146	HGS
Ube2q2	-0.00449025	100763851	92912	UBE2Q2
LOC103159320	-0.00449017
Ccser2	-0.0044895	100752321	54462	CCSER2
LOC103162397	-0.00448754
LOC100752939	-0.0044862
Map1b	-0.00448614	100759518	4131	MAP1B
Samm50	0.00448596	100769261	25813	SAMM50
LOC100773524	-0.00448563
Mrps6	0.00448348	100770304	64968	MRPS6
Glrx	-0.00448159	100757688	2745	GLRX
Fam109a	0.00447987
Ubxn11	0.004476	100768279	91544	UBXN11
Nol3	0.00447594	100759448	8996	NOL3
Scamp2	-0.00447513	100756209	10066	SCAMP2
LOC100753222	-0.00447383
Eid1	-0.00447284	100760502	23741	EID1
Cdc37	0.00447195	100760178	11140	CDC37
Kdelr2	-0.00447154	100765889	11014	KDELR2
LOC100773037	0.00447146
Ogfod2	0.00446883	100772290	79676	OGFOD2
Timm21	-0.00446859	100774814	29090	TIMM21
Prr5l	-0.00446848	100753398	79899	PRR5L
Dpp7	-0.00446703	100756223	29952	DPP7
Iscu	-0.00446699	100773802	23479	ISCU
LOC103162733	-0.00446629
Spata7	-0.0044654	100770623	55812	SPATA7
Ercc2	0.00446262	100689272	2068	ERCC2
Rpl12	0.00446036	100761671	6136	RPL12
Snx33	-0.00445874	100760671	257364	SNX33
Wnt7b	0.00445799	100755799	7477	WNT7B
Pigo	-0.00445792	100774971	84720	PIGO
LOC100756505	-0.00445708	100756505	57491	AHRR
Myof	-0.00445621	100751722	26509	MYOF
Znf366	-0.00445554	100758082	167465	ZNF366
Psmg3	0.00445525	100763268	84262	PSMG3
Mlkl	-0.0044552	100772478	197259	MLKL
Foxk1	-0.00445515	100768479	221937	FOXK1
Garnl3	-0.00445212	100762245	84253	GARNL3
Med26	0.00445045	100755356	9441	MED26
Cacna1g	-0.00444951	100761932	8913	CACNA1G
Atf4	-0.00444835	100689386	468	ATF4
Tmem223	0.00444703	100753775	79064	TMEM223
Ywhaq	-0.00444622	100751694	10971	YWHAQ
Ccnk	-0.00444514	100769288	8812	CCNK
LOC100758497	-0.00444512	100758497	390937	LOC390937
Vash1	-0.00444251	100757885	22846	VASH1
LOC103163633	0.00444137
Acbd4	0.00444135	100759909	79777	ACBD4
Rad51b	-0.00444124	100756125	5890	RAD51B
Fam50a	0.00444085	100759186	9130	FAM50A
Tac4	0.00443914	100761569	255061	TAC4
R3hdm1	-0.00443811	100765787	23518	R3HDM1
Cyr61	-0.00443743	100766753	3491	CYR61
Actr5	0.00443739	100765489	79913	ACTR5
Rpl31	0.0044361	100754887	6160	RPL31
Ipo5	-0.0044352	100764714	3843	IPO5
Znf219	0.00443499	100752937	51222	ZNF219
Lias	-0.00443335	100757956	11019	LIAS
Tsr1	-0.00443238	100767392	55720	TSR1
Ddx39b	-0.00443054	100773161	7919	DDX39B
Mta3	-0.00443011	100765306	57504	MTA3
Phospho2	-0.00442921	100764721	493911	PHOSPHO2
Rundc3b	-0.00442891	100752332	154661	RUNDC3B
Def8	-0.00442784	100759557	54849	DEF8
Fnta	-0.00442626	100752295	2339	FNTA
LOC103162264	-0.00442622
Dscc1	-0.00442612	103159024	79075	DSCC1
Stk24	-0.00442219	100761115	8428	STK24
Rpp38	-0.00442218	100753092	10557	RPP38
Slco4a1	-0.00442217	100756146	28231	SLCO4A1
LOC100753132	-0.00442146	100753132	28970	C11orf54
Mapkbp1	-0.00442033	100760673	23005	MAPKBP1
L3mbtl3	-0.00442031	100767229	84456	L3MBTL3
Plk1	-0.00441914	100760676	5347	PLK1
Mrgprf	-0.0044148	100754930	116535	MRGPRF
LOC100768330	-0.00441462
Cdkl1	-0.00441335	100767891	8814	CDKL1
Flot2	-0.00441178	100766445	2319	FLOT2
Hmgxb3	-0.00441162	100764075	22993	HMGXB3
Naa50	-0.00441071	100773295	80218	NAA50
Mrpl39	-0.00441064	100758085	54148	MRPL39
Zfhx4	-0.00441049	100764869	79776	ZFHX4
LOC103159467	-0.00440996
Bnip3l	-0.0044062	100759633	665	BNIP3L
Sept3	-0.00440518	100763339	55964	SEPT3
LOC107977041	-0.00440504
Mtif3	-0.00440431	100763635	219402	MTIF3
Arhgef40	-0.00440424	100758097	55701	ARHGEF40
Zmym5	-0.00440371	100751650	9205	ZMYM5
Psme3	-0.00440351	100762340	10197	PSME3
Lta4h	-0.00440088	100753500	4048	LTA4H
Gpat4	-0.00440072	100751939	137964	GPAT4
Aldh7a1	-0.00439762	100756509	501	ALDH7A1
Metap2	-0.00439728	100755552	10988	METAP2
Hr	-0.00439567	100765886	55806	HR
Hnrnpm	-0.00439407	100753958	4670	HNRNPM
LOC100762589	-0.00439312	100762589	116224	FAM122A
Dhdh	-0.00439293	100753544	27294	DHDH
LOC103158899	0.00439209
Ppp1r37	0.00439207	100753728	284352	PPP1R37
LOC107979522	0.00439138
LOC103161621	-0.00439063
LOC103160553	-0.00438966
Col7a1	0.00438954	100689027	1294	COL7A1
LOC107979615	-0.00438896
Mns1	-0.00438773	100770101	55329	MNS1
Fam212a	0.00438667	100759700	389119	FAM212A
Rer1	-0.00438378	100757730	11079	RER1
Nsl1	-0.00438315	100765846	25936	NSL1
LOC100770067	0.00438216
Terf2ip	-0.00438063	100766336	54386	TERF2IP
Babam1	0.00438044	100755943	29086	BABAM1
Gmcl1	-0.0043793	100774214	64395	GMCL1
LOC100769604	0.00437787
Fcer2	-0.00437785	100769597	2208	FCER2
LOC103162536	-0.00437734
Gabarapl1	-0.00437703	100771320	23710	GABARAPL1
Fosb	0.00437647	100755767	2354	FOSB
Ccar1	-0.00437467	100767167	55749	CCAR1
Plekhh1	-0.0043743	100761047	57475	PLEKHH1
Sprtn	-0.00437301	100764217	83932	SPRTN
Tmem187	0.00437248	100774205	8269	TMEM187
Rnf135	-0.00437214	100772496	84282	RNF135
Psma4	-0.004372	100756711	5685	PSMA4
Pfdn4	-0.0043719	103159810	5203	PFDN4
Mmp9	-0.00437158	100770707	4318	MMP9
Lgi4	0.0043714	100758895	163175	LGI4
Dync1li1	-0.00437106	100768032	51143	DYNC1LI1
Gpx8	-0.00437084	100775000	493869	GPX8
LOC103161391	0.0043705
Ubap1	-0.00437023	100769433	51271	UBAP1
Ptges2	0.0043701	100758776	80142	PTGES2
Ttc4	-0.00436833	100751794	7268	TTC4
Uhmk1	-0.0043672	100770730	127933	UHMK1
Mark1	-0.00436567	100757648	4139	MARK1
Arpp19	-0.00436515	100765476	10776	ARPP19
LOC100751796	-0.00436478	100751796	79794	C12orf49
Sgip1	-0.00436473	100752742	84251	SGIP1
Aloxe3	-0.00436376	100754187	59344	ALOXE3
Acads	0.00436321	100774097	35	ACADS
Ubn2	-0.0043631	100768627	254048	UBN2
LOC107980215	-0.00436223
Bfar	-0.00436182	100772795	51283	BFAR
Rab5c	-0.00436169	100754413	5878	RAB5C
Fam118a	-0.00435781	100764016	55007	FAM118A
Rapgef1	-0.00435701	100764804	2889	RAPGEF1
Lix1l	-0.00435686	100773392	128077	LIX1L
Relt	-0.00435639	100752479	84957	RELT
Cnot8	-0.00435584	100770253	9337	CNOT8
Herc1	-0.00435533	100772726	8925	HERC1
Ak6	-0.00435512	100768838	102157402	AK6
LOC103159102	0.00435492
Mst1r	-0.00435485	100758551	4486	MST1R
Mina	-0.00435464
Ltbp3	-0.0043543	100772206	4054	LTBP3
LOC100765057	-0.00435381	100765057	1573	CYP2J2
Sall1	-0.00435362	100757204	6299	SALL1
LOC100762699	0.00435128	100762699	10776	ARPP19
Rtn4ip1	-0.0043509	100767145	84816	RTN4IP1
LOC100754108	0.00434878	100754108	79078	C1orf50
Prdm2	-0.0043473	100773277	7799	PRDM2
Tfb2m	-0.00434538	100765415	64216	TFB2M
Hmgb2	-0.00434508	100762338	3148	HMGB2
LOC103159771	-0.0043449
Spryd4	-0.00434189	100763884	283377	SPRYD4
Ccdc50	-0.0043418	100750624	152137	CCDC50
Gbf1	-0.00434005	100689421	8729	GBF1
Wrap53	0.00433913	100757087	55135	WRAP53
Desi2	-0.00433877	100763663	51029	DESI2
Synj2	-0.00433848	100774472	8871	SYNJ2
Eef1a1	-0.00433842	100689276	1915	EEF1A1
Mrpl36	0.00433812	100751813	64979	MRPL36
Immp1l	-0.0043363	100766368	196294	IMMP1L
Stxbp4	-0.00433577	100758822	252983	STXBP4
LOC107977192	-0.00433566
Gtf3c4	-0.00433132	100773467	9329	GTF3C4
Asun	-0.00433059
LOC100772034	0.00433054
Uaca	-0.00432945	100753602	55075	UACA
Tfeb	0.00432939	100769893	7942	TFEB
LOC100755173	0.00432919
Vps33b	-0.00432852	100771457	26276	VPS33B
Eva1a	-0.00432691	100765979	84141	EVA1A
Slc38a6	-0.00432524	100752560	145389	SLC38A6
Uri1	-0.00432484	100753065	8725	URI1
Ftsj3	-0.00432419	100771677	117246	FTSJ3
Oip5	-0.00432248	100763649	11339	OIP5
Rarg	-0.00432121	100769591	5916	RARG
Esrra	0.0043207	100761304	2101	ESRRA
Mthfd1	-0.00432022	100763862	4522	MTHFD1
Vps11	-0.00431683	100758112	55823	VPS11
Poll	0.00431239	100751096	27343	POLL
LOC103159905	-0.00431075
LOC100766583	0.00431028	100766583	1471	CST3
Tmem8b	-0.00430945	100771785	51754	TMEM8B
Spata6l	-0.00430867	100761183	55064	SPATA6L
Pogk	-0.00430677	100769000	57645	POGK
Ptp4a2	-0.00430668	100755257	8073	PTP4A2
Hexim2	0.00430631	100760493	124790	HEXIM2
Rpl26l1	0.00430554	103163892	51121	RPL26L1
Kdelr3	-0.00430429	100750636	11015	KDELR3
Lysmd2	-0.00430325	100752262	256586	LYSMD2
LOC100766956	0.00430137
Rxra	-0.00430085	100768377	6256	RXRA
Psmd5	-0.00429914	100768399	5711	PSMD5
Fmo2	-0.00429878	100753345	2327	FMO2
Slc25a22	-0.00429873	100752846	79751	SLC25A22
LOC100762786	-0.00429596	100762786	10243	GPHN
LOC107978368	0.00429551
Glb1	-0.00429378	100767446	2720	GLB1
Mthfd1l	-0.00429301	100767336	25902	MTHFD1L
Ndufs8	0.00429271	100755890	4728	NDUFS8
Foxred1	-0.00429256	100758274	55572	FOXRED1
Mavs	-0.00429213	100764931	57506	MAVS
Fzd3	-0.00429202	100751712	7976	FZD3
Tnni1	0.00429199	100756622	7135	TNNI1
Sema4b	-0.00429195	100772904	10509	SEMA4B
Ciapin1	-0.0042908	100760880	57019	CIAPIN1
LOC103161879	0.00428995
Zbtb32	0.00428968	103161446	27033	ZBTB32
LOC107980205	-0.00428864
Rmdn1	-0.0042886	100757643	51115	RMDN1
Gab1	-0.0042872	100753832	2549	GAB1
LOC103159269	0.00428674
Psme4	-0.00428607	100773419	23198	PSME4
Spast	-0.00428497	100765919	6683	SPAST
LOC100758511	0.00428454
Bcl3	0.00428254	100751077	602	BCL3
Sphk2	0.00428058	100774790	56848	SPHK2
Atp13a2	0.0042785	100770673	23400	ATP13A2
Ralbp1	-0.00427746	100756078	10928	RALBP1
Bms1	-0.00427723	100770546	9790	BMS1
Glo1	-0.00427699	100764266	2739	GLO1
Morc2	-0.00427319	100764189	22880	MORC2
Aldh4a1	-0.00427307	100764994	8659	ALDH4A1
Dpagt1	-0.00427267	100689054	1798	DPAGT1
Kctd17	0.00427208	100763063	79734	KCTD17
Fam234a	-0.00427203	100771773	83986	FAM234A
LOC103164106	-0.00427186
Strbp	-0.00427058	100770548	55342	STRBP
Smap1	-0.00427045	100756395	60682	SMAP1
LOC107977042	-0.00427033	107977042	51111	KMT5B
Atp6v0a1	-0.00426831	100756648	535	ATP6V0A1
Rpl19	0.0042682	100757685	6143	RPL19
Alk	-0.00426797	100760366	238	ALK
LOC107978296	-0.00426733
LOC100761903	0.00426655	100761903	388753	COA6
LOC100774611	-0.00426536	100774611	7697	ZNF138
LOC100774611	-0.00426536	100774611	115560	ZNF501
Mical1	0.00426444	100752579	64780	MICAL1
Mafg	-0.00426444	100767634	4097	MAFG
Prune2	-0.00426381	100767704	158471	PRUNE2
LOC100765462	-0.00426342	100765462	200844	C3orf67
LOC100753320	-0.00426288	100753320	118924	FRA10AC1
Lyrm1	-0.00426274	100752175	57149	LYRM1
Msl1	-0.00426242	100773452	339287	MSL1
Tmem126b	-0.00426186	100760417	55863	TMEM126B
Jmjd7	0.00426077	100760377	100137047	JMJD7
Sh3bp5	-0.00425951	100766354	9467	SH3BP5
Hsph1	-0.00425944	100689462	10808	HSPH1
Med18	-0.00425826	100770895	54797	MED18
Tomm40	0.0042582	100752231	10452	TOMM40
Arhgef37	-0.00425813	100756858	389337	ARHGEF37
Ccdc151	0.00425809	100754389	115948	CCDC151
Smarcd3	0.00425806	100768809	6604	SMARCD3
Rad54l	-0.00425787	100771751	8438	RAD54L
Ccar2	-0.00425673	100769631	57805	CCAR2
Cmas	-0.00425563	100773134	55907	CMAS
Itpr2	-0.00425555	100758965	3709	ITPR2
Naaa	0.00425517	100769622	27163	NAAA
Ammecr1l	-0.00425407	100754731	83607	AMMECR1L
Lrrc14	-0.0042528	100759919	9684	LRRC14
Mrm3	-0.00425252	100761762	55178	MRM3
LOC100755657	-0.00425212	100755657	65125	WNK1
Pin1	0.00424869	100773691	5300	PIN1
Parp4	-0.00424765	100765231	143	PARP4
Znf775	0.00424691	100773995	285971	ZNF775
Xaf1	-0.00424671	100754608	54739	XAF1
Tnpo2	-0.00424433	100759607	30000	TNPO2
Zc3h13	-0.0042443	100753716	23091	ZC3H13
Ppid	-0.0042441	100752921	5481	PPID
Hectd4	-0.00424263	100771362	283450	HECTD4
Glmp	-0.00424236	100755558	112770	GLMP
Il22ra1	-0.00424117	100756546	58985	IL22RA1
Sf3b6	-0.00424094	100760669	51639	SF3B6
Sephs2	-0.00423994	100770125	22928	SEPHS2
Zfr2	0.00423975	100772752	23217	ZFR2
Casc3	-0.00423966	100773741	22794	CASC3
Tbpl1	-0.00423814	100768754	9519	TBPL1
Ppfia3	0.00423696	100770934	8541	PPFIA3
Znf329	-0.00423657	103158601	79673	ZNF329
Mre11a	-0.00423626
Zc3h18	-0.0042348	100767415	124245	ZC3H18
Smndc1	-0.00423456	100758118	10285	SMNDC1
Plekhh3	0.00423443	100759719	79990	PLEKHH3
Parp11	-0.00423276	100771250	57097	PARP11
Pmvk	0.00423038	100759992	10654	PMVK
LOC103162044	-0.00423036
Cdca7	-0.00423028	100774637	83879	CDCA7
Ssna1	0.00422949	100774925	8636	SSNA1
Nfx1	-0.00422941	100759843	4799	NFX1
Pbx1	-0.00422927	100772263	5087	PBX1
Rpf2	-0.00422926	100770065	84154	RPF2
LOC100771390	-0.0042291	100771390	81689	ISCA1
Tln2	-0.00422787	100770331	83660	TLN2
Nr2f1	-0.00422663	100752362	7025	NR2F1
Ap1g2	0.00422542	100764053	8906	AP1G2
Cryzl1	-0.00422512	100758122	9946	CRYZL1
Nhej1	0.00422266	100769596	79840	NHEJ1
LOC107979458	-0.00422193
Stx2	-0.00422065	100768784	2054	STX2
Slc46a1	-0.00421961	100757832	113235	SLC46A1
Znf76	0.00421932	100755287	7629	ZNF76
Edaradd	-0.00421906	100765451	128178	EDARADD
Mllt1	0.0042181	100773703	4298	MLLT1
Rpl11	0.00421711	100751864	6135	RPL11
Ptges3	-0.00421649	100774202	10728	PTGES3
LOC103163693	-0.0042163
LOC100762189	-0.0042147	100762189	1595	CYP51A1
Oraov1	0.00421414	100758599	220064	ORAOV1
Gde1	-0.00421273	100750723	51573	GDE1
Ube2d2	-0.0042119	100757523	7322	UBE2D2
Tti2	-0.00421131	100760553	80185	TTI2
Yy1	-0.00421021	100767279	7528	YY1
Myd88	-0.00420965	100775060	4615	MYD88
Sap30l	0.00420702	100768241	79685	SAP30L
LOC100751755	0.00420678	100751755	8574	AKR7A2
LOC100755284	0.00420595
Myh9	-0.00420583	100773282	4627	MYH9
Orai1	0.00420582	100752394	84876	ORAI1
Abcf1	0.00420569	100765933	23	ABCF1
Slc22a17	0.00420062	100771306	51310	SLC22A17
Chchd6	0.00420059	100761221	84303	CHCHD6
Cdc5l	-0.00419937	100756825	988	CDC5L
Irf2bpl	0.00419917	100762712	64207	IRF2BPL
LOC103158709	-0.00419809
Has3	-0.00419731	100757895	3038	HAS3
LOC100761791	-0.00419574	100761791	4869	NPM1
Eme1	-0.00419573	100759039	146956	EME1
Sh3pxd2b	-0.00419565	100773407	285590	SH3PXD2B
Tspo	0.00419543	100768847	706	TSPO
Elp3	-0.00419517	100771722	55140	ELP3
Apmap	-0.00419228	100765704	57136	APMAP
Alg5	-0.00419139	100769679	29880	ALG5
Clptm1l	-0.00418809	100773964	81037	CLPTM1L
Mettl1	-0.00418753	100760711	4234	METTL1
Noa1	-0.00418609	100756189	84273	NOA1
Numbl	0.00418571	100769776	9253	NUMBL
Scaf1	0.00418385	100767426	58506	SCAF1
LOC100756418	-0.00418384	100756418	4010	LMX1B
Prkab1	-0.00418345	100755226	5564	PRKAB1
LOC103162820	0.00418266
Aspscr1	0.0041821	100768779	79058	ASPSCR1
Fmnl3	-0.0041808	100765961	91010	FMNL3
Sqrdl	-0.0041788
Thrap3	-0.00417754	100758746	9967	THRAP3
Wbp4	-0.00417692	100752786	11193	WBP4
Leprotl1	-0.00417671	100755360	23484	LEPROTL1
Hnrnph1	-0.00417611	100769493	3187	HNRNPH1
Crhbp	-0.00417555	100757291	1393	CRHBP
Fas	-0.00417527	100762537	355	FAS
Card10	0.004175	100762588	29775	CARD10
LOC100757762	-0.00417341
Atp13a1	0.00417082	100762605	57130	ATP13A1
LOC100767904	0.00416989
Ankrd37	0.0041698	100771039	353322	ANKRD37
Pcyt2	0.00416758	100756894	5833	PCYT2
Lamb2	0.00416675	100762566	3913	LAMB2
Klhl22	-0.00416637	100752906	84861	KLHL22
Ccne1	-0.00416487	100753358	898	CCNE1
Spc24	0.00416303	100770237	147841	SPC24
Mterf2	-0.0041616	100761371	80298	MTERF2
LOC107979074	-0.00415969
Cc2d1b	-0.00415918	100754941	200014	CC2D1B
Wbp1l	-0.00415863	100758219	54838	WBP1L
LOC100751175	0.00415753	100751175	22977	AKR7A3
Cdkal1	-0.00415664	100758711	54901	CDKAL1
Hgh1	0.00415558	100764479	51236	HGH1
Maff	-0.00415487	100766059	23764	MAFF
Tmem178b	-0.00415433	100774962	100507421	TMEM178B
Mettl6	-0.00415361	100766645	131965	METTL6
Akirin2	-0.00415333	100769005	55122	AKIRIN2
LOC100755641	-0.00415301	100755641	5481	PPID
Sparc	-0.00415287	100760092	6678	SPARC
Acot7	0.00415259	100755154	11332	ACOT7
Aurkb	-0.00415199	100753283	9212	AURKB
Lpcat3	-0.0041498	100768200	10162	LPCAT3
Snrpc	0.00414619	100759153	6631	SNRPC
Tra2b	-0.00414591	100756061	6434	TRA2B
Tars2	0.00414559	100762707	80222	TARS2
Zbtb24	-0.00414503	100771843	9841	ZBTB24
Cd101	-0.00414271	100771961	9398	CD101
LOC107979239	-0.00414009
Rbm5	-0.00414008	100755547	10181	RBM5
Bckdhb	-0.00413783	100774277	594	BCKDHB
Pigt	-0.0041374	100765538	51604	PIGT
Znf771	-0.00413731	107977452	51333	ZNF771
Akap3	-0.00413682	100773279	10566	AKAP3
Dym	-0.00413583	100764371	54808	DYM
Tmem199	-0.00413517	100758701	147007	TMEM199
Haus6	-0.00413412	100761416	54801	HAUS6
Sdf4	-0.00413292	103159168	51150	SDF4
Tarbp2	0.00413049	100765450	6895	TARBP2
Lrrc56	0.00412935	100774031	115399	LRRC56
Faf2	-0.00412641	100767643	23197	FAF2
Srsf11	-0.00412641	100750677	9295	SRSF11
Nmt1	-0.00412636	100759338	4836	NMT1
Slc35a2	-0.00412563	100689031	7355	SLC35A2
Riok1	-0.00412482	100765917	83732	RIOK1
Mkrn3	-0.00412413	100770562	7681	MKRN3
Psen1	-0.00412396	100770550	5663	PSEN1
Ctdp1	-0.0041238	100764255	9150	CTDP1
Ubxn8	-0.00412041	100757686	7993	UBXN8
Fabp4	-0.00411956	100760812	2167	FABP4
Creld2	-0.00411888	100689097	79174	CRELD2
Fam220a	-0.0041169	100765308	84792	FAM220A
Traf2	0.00411656	100762099	7186	TRAF2
Tnpo3	-0.0041151	100753994	23534	TNPO3
Prdx5	0.00411421	100758393	25824	PRDX5
Fam101b	-0.00411386
Cers1	-0.00411272	100765511	10715	CERS1
Cers1	-0.00411272	100765511	2657	GDF1
Prpf4b	-0.00411258	100759963	8899	PRPF4B
LOC103164270	0.0041123
LOC103159380	0.00411218	103159380	286	ANK1
Mrpl47	-0.00411207	100757628	57129	MRPL47
Pan2	-0.00411177	100765354	9924	PAN2
Tubd1	-0.00411152	100757222	51174	TUBD1
Fam206a	-0.00410993	100768046	54942	FAM206A
Zgrf1	-0.00410962	100755417	55345	ZGRF1
Inhbb	-0.00410884	100759312	3625	INHBB
Sun2	-0.00410882	100773056	25777	SUN2
LOC100766941	-0.00410473
Rwdd2b	-0.00410419	100768876	10069	RWDD2B
Med19	-0.00410341	100755285	219541	MED19
Plekhm1	-0.00410299	100766166	9842	PLEKHM1
Tmem147	0.0041024	100751744	10430	TMEM147
Pigu	-0.00409959	100689380	128869	PIGU
Xrcc6	-0.00409937	100770214	2547	XRCC6
Rfx2	0.00409744	100760779	5990	RFX2
S1pr2	-0.0040955	100689183	9294	S1PR2
LOC103162743	-0.00409491
LOC103164303	-0.00409443
Ptpn18	0.00409385	100773051	26469	PTPN18
LOC100761126	-0.00409365
LOC107977560	-0.00409248
Fbxo36	-0.00409185	100753561	130888	FBXO36
Mogs	-0.00409033	100689098	7841	MOGS
Ptdss1	-0.00408994	100762075	9791	PTDSS1
March9	0.00408881	100765264	92979	MARCH9
Hmgcs2	-0.00408619	100774684	3158	HMGCS2
LOC107977406	-0.00408547
LOC107980024	-0.0040847
Kiaa1755	-0.0040835	100764914	85449	KIAA1755
LOC100773723	-0.0040832
LOC100760278	0.00408319
Sipa1l1	-0.0040831	100762052	26037	SIPA1L1
Spsb3	0.00408122	100752604	90864	SPSB3
LOC100751452	-0.00408047
LOC100774795	-0.00407719
Fanca	-0.00407684	100761220	2175	FANCA
LOC100752553	-0.00407342	100752553	51635	DHRS7
LOC100758481	-0.00407303
LOC103159787	-0.004072
Rnf19b	-0.00407115	100757011	127544	RNF19B
Lsm14a	-0.00407101	100765260	26065	LSM14A
Copg1	-0.0040703	100763679	22820	COPG1
Nudt16l1	0.00407028	100772569	84309	NUDT16L1
LOC100767706	-0.00406924	100767706	24148	PRPF6
Nop14	-0.00406817	100767594	8602	NOP14
Creb3	-0.00406752	100772940	10488	CREB3
Poc1b	-0.00406543	100765537	282809	POC1B
Dnm2	-0.00406531	100771373	1785	DNM2
Znf410	-0.00406475	100750868	57862	ZNF410
Dennd2a	-0.00406431	100770913	27147	DENND2A
LOC100755455	-0.00406362	100755455	9545	RAB3D
St7l	-0.00406262	100760945	54879	ST7L
Madd	-0.0040613	100757666	8567	MADD
Dpysl2	-0.00406104	100759148	1808	DPYSL2
LOC100773505	0.00405984
LOC100772322	-0.00405976	100772322	79943	ZNF696
LOC100772322	-0.00405976	100772322	8187	ZNF239
Fxn	0.00405918	100755339	2395	FXN
Mks1	0.00405906	100751654	54903	MKS1
Hs1bp3	-0.00405736	100774467	64342	HS1BP3
S100a13	0.00405731	100769763	6284	S100A13
LOC107979331	-0.00405708
Eftud2	-0.00405692	100757897	9343	EFTUD2
Mepce	0.00405498	100754545	56257	MEPCE
LOC100774343	-0.00405486	100774343	55844	PPP2R2D
Tmem35b	-0.00405279	100760774	100506144	TMEM35B
Mxra7	0.00405047	100774948	439921	MXRA7
Optc	-0.00404972	100765351	26254	OPTC
LOC100754902	-0.00404879	100754902	10533	ATG7
Gas2l1	0.00404877	100773328	10634	GAS2L1
LOC107979353	-0.00404795
Nifk	-0.00404786	100756413	84365	NIFK
Dnmt3a	-0.00404455	100771064	1788	DNMT3A
Acadm	-0.00404333	100763159	34	ACADM
Zfp36l1	-0.00404312	100759015	677	ZFP36L1
LOC100755948	0.00404285
Lss	-0.00404284	100753498	4047	LSS
Meis1	-0.00404201	100751815	4211	MEIS1
LOC100756791	-0.0040415
Iqcd	-0.00404073	100771431	115811	IQCD
Npc2	-0.0040401	100770757	10577	NPC2
Isg20	-0.0040397	100765291	3669	ISG20
G6pd	-0.00403678	100689469	2539	G6PD
LOC103162031	0.00403672
Chd7	-0.00403416	100755474	55636	CHD7
Adra1d	-0.00403359	100772819	146	ADRA1D
LOC103161105	-0.00403233
Spg21	-0.00403196	100751665	51324	SPG21
Fgd5	-0.00403196	100775006	152273	FGD5
Park7	0.00403107	100759195	11315	PARK7
LOC103161234	-0.00403104
Spats1	-0.00402786	100757112	221409	SPATS1
Cxcl1	0.00402701	100689059	2919	CXCL1
LOC103160487	-0.00402666
LOC100769498	-0.00402559	100769498	163049	ZNF791
Slc25a10	0.00402355	100766192	1468	SLC25A10
LOC100757154	-0.00402327
Bcl2l12	0.00402051	100765966	83596	BCL2L12
Paxbp1	-0.00401835	100767420	94104	PAXBP1
LOC100761351	0.00401805	100761351	130355	C2orf76
Mvb12a	0.00401645	100755066	93343	MVB12A
Dph2	-0.00401595	100689365	1802	DPH2
Arih2	-0.00401555	100764705	10425	ARIH2
Dpp9	-0.00401501	100757878	91039	DPP9
Lat	-0.00401465	100764497	27040	LAT
Snrnp25	0.00401396	100759758	79622	SNRNP25
LOC103163648	-0.00401328	103163648	10782	ZNF274
Srrm1	-0.00401282	100757992	10250	SRRM1
Acap1	-0.00401087	100765780	9744	ACAP1
LOC107979708	0.00401
Elovl1	-0.00400878	100767465	64834	ELOVL1
LOC103162314	-0.00400831
Raver1	0.00400758	100760971	125950	RAVER1
Gspt1	-0.00400719	100753280	2935	GSPT1
Gjb4	-0.00400667	100765131	127534	GJB4
Fam169b	-0.00400657	100769400	283777	FAM169B
Nars2	-0.00400654	100771333	79731	NARS2
Ap2s1	0.00400633	100764194	1175	AP2S1
Prune	-0.00400452
Parp2	-0.00400249	100753655	10038	PARP2
LOC103164456	0.00400212	103164456	100130370	LOC100130370
LOC100759306	0.00400061	100759306	2582	GALE
Hars	-0.0040001	100757635	3035	HARS
Slc8b1	-0.00399917	100771144	80024	SLC8B1
Wdr63	-0.00399869	100753679	126820	WDR63
Rfxank	0.00399828	100768124	8625	RFXANK
LOC103158792	0.00399744	103158792	414328	IDNK
Btbd6	0.00399605	103161198	90135	BTBD6
Rbm25	-0.00399555	100770267	58517	RBM25
Slirp	0.00399532	100759888	81892	SLIRP
Nfia	0.00399405	100756120	4774	NFIA
LOC103160422	0.00399362
LOC100767530	-0.00399234
Polr2f	0.00399149	100754156	5435	POLR2F
Fam96b	0.00398957	100760527	51647	FAM96B
Ints12	-0.00398944	100755340	57117	INTS12
Rps15a	0.00398789	100751993	6210	RPS15A
P2rx3	-0.00398784	100758483	5024	P2RX3
Ddx20	-0.00398616	100752364	11218	DDX20
Pthlh	-0.00398581	100758030	5744	PTHLH
LOC100756062	-0.00398523	100756062	10944	C11orf58
Rpl22	0.00398485	100766349	6146	RPL22
Ralgds	-0.00398388	100771841	5900	RALGDS
Ech1	0.00398356	100768055	1891	ECH1
LOC100768264	0.00398305	100768264	60314	C12orf10
Kiaa0922	-0.00398186
Tcea2	0.00398143	100768573	6919	TCEA2
Brf2	-0.00398135	100769943	55290	BRF2
Rwdd4	-0.00398018	100752671	201965	RWDD4
Nod2	-0.00397938	100759694	64127	NOD2
LOC103163279	-0.00397927
Echs1	-0.00397805	100754654	1892	ECHS1
Slc27a3	0.00397795	100752129	11000	SLC27A3
LOC103159827	-0.0039779
Kdm8	-0.00397725	100762777	79831	KDM8
Pfkl	0.00397718	100762127	5211	PFKL
Vcan	-0.00397714	100766891	1462	VCAN
Fam188b	0.00397462
Slc39a2	-0.00397252	100752281	29986	SLC39A2
Hmox2	-0.0039722	100773727	3163	HMOX2
Prpf4	-0.0039713	100753511	9128	PRPF4
Mast2	0.00396865	100774357	23139	MAST2
LOC100754891	0.00396642
Spef1	0.0039655	100766382	25876	SPEF1
Lgals2	-0.00396462	100755021	3957	LGALS2
Ttc3	0.00396342	100750887	7267	TTC3
LOC107977391	-0.00396287
Rps14	0.00396266	100689292	6208	RPS14
Spata20	-0.00396206	100767844	64847	SPATA20
Kiaa0907	-0.00396167
Lmf1	-0.0039615	100761934	64788	LMF1
Clpp	0.00395965	100761651	8192	CLPP
LOC103158677	-0.00395911
Mras	-0.00395668	100767950	22808	MRAS
Bpifc	-0.00395648	100752136	254240	BPIFC
Ociad1	-0.00395626	100763441	54940	OCIAD1
Cyth1	-0.00395499	100768404	9267	CYTH1
Mcm9	-0.00395337	100762661	254394	MCM9
LOC100766673	-0.00395276	100766673	55765	C1orf106
Mthfsd	-0.00395248	100756877	64779	MTHFSD
Cherp	0.00395053	100755648	10523	CHERP
LOC100772652	-0.00395028
Jade2	-0.00394917	100758538	23338	JADE2
Arhgap23	-0.00394864	100755359	57636	ARHGAP23
Nt5c3b	0.00394843	100773030	115024	NT5C3B
Ndp	-0.00394731	100759937	4693	NDP
Igfbp4	0.00394624	100772587	3487	IGFBP4
Epc1	-0.00394539	100773878	80314	EPC1
Znf496	-0.00394523	100759515	84838	ZNF496
LOC100769195	-0.00394462	100769195	7290	HIRA
LOC107978426	0.00394428
Diexf	-0.00394388	100765405	27042	DIEXF
Chmp6	0.00394355	100753694	79643	CHMP6
Tada2a	-0.00394293	100767795	6871	TADA2A
Tmem116	-0.00394278	100762787	89894	TMEM116
LOC103164518	-0.0039419
Pde10a	-0.00393941	100751551	10846	PDE10A
Osbpl7	0.00393878	100754782	114881	OSBPL7
Prkag1	-0.00393839	100765754	5571	PRKAG1
Msantd2	-0.00393707	100769065	79684	MSANTD2
LOC100765693	0.00393683	100765693	6159	RPL29
LOC100765693	0.00393683	100765693	102724025	LOC102724025
Neu2	-0.0039356	100689301	4759	NEU2
Adrm1	0.00393487	100754801	11047	ADRM1
Ccdc103	-0.00393429	100758187	388389	CCDC103
Ccdc57	0.00393423	100771842	284001	CCDC57
Rhog	0.00393356	100761011	391	RHOG
Tax1bp3	-0.00393322	100772000	30851	TAX1BP3
LOC103164187	0.00393303
LOC103160880	0.00393009	103160880	105379762	LOC105379762
LOC100768383	0.00392891	100768383	10174	SORBS3
Rnaseh2b	-0.00392811	100751948	79621	RNASEH2B
Sidt2	-0.0039272	100763144	51092	SIDT2
Fam173b	-0.00392624	100759315	134145	FAM173B
Nsd1	-0.00392577	100773206	64324	NSD1
Igf2bp3	0.00392552	100764384	10643	IGF2BP3
LOC100765869	-0.00392496	100765869	100287226	ZNF729
LOC103163431	-0.00392358
LOC103162142	-0.00392343
Mybpc1	-0.00392317	100772436	4604	MYBPC1
Unc119b	-0.00392219	100755761	84747	UNC119B
Sept1	0.0039216	100771948	1731	SEPT1
LOC103158991	-0.00392078
Drg1	-0.0039193	100764489	4733	DRG1
Eaf2	-0.0039193	100765712	55840	EAF2
Hmgb1	-0.00391885	100754755	3146	HMGB1
Rexo4	-0.00391885	100770295	57109	REXO4
Amz2	-0.00391785	100774378	51321	AMZ2
Tgfbrap1	-0.00391756	100762020	9392	TGFBRAP1
LOC100768660	-0.00391618	100768660	285521	COX18
Ube2h	-0.00391601	100763741	7328	UBE2H
Cltb	0.00391551	100767928	1212	CLTB
Dguok	0.00391516	100769222	1716	DGUOK
Ndufv3	0.00391506	100761076	4731	NDUFV3
Scai	-0.00391442	100751763	286205	SCAI
Acsf2	0.00391421	100768417	80221	ACSF2
LOC107978095	-0.00391393
Os9	-0.00391364	100758962	10956	OS9
Zadh2	-0.00391213	100762407	284273	ZADH2
LOC100756982	0.00391179
Rtn2	0.00391071	100756065	6253	RTN2
Pde1b	-0.00390789	100689193	5153	PDE1B
Lemd2	0.00390778	100751488	221496	LEMD2
Cript	-0.00390534	100764597	9419	CRIPT
Ifngr2	-0.00390518	100768877	3460	IFNGR2
LOC100756326	0.00390496	100756326	51035	UBXN1
Anxa11	-0.00390486	100752736	311	ANXA11
LOC100751617	0.00390424
Pcolce	-0.0039038	100752170	5118	PCOLCE
Phb	0.00390338	100755273	5245	PHB
Stra13	0.0039029
LOC100772389	-0.00390288	100772389	51280	GOLM1
Trim28	0.00390288	100767882	10155	TRIM28
Tas1r1	-0.00390133	100759079	80835	TAS1R1
Wdr27	-0.00390018	100774192	253769	WDR27
Plekho2	-0.00389949	100752155	80301	PLEKHO2
Aldh16a1	0.00389904	100772664	126133	ALDH16A1
Nadsyn1	0.00389836	100771407	55191	NADSYN1
Tbcb	0.00389759	100770447	1155	TBCB
LOC103158811	-0.00389725
Ppa1	-0.00389501	100769185	5464	PPA1
LOC107979863	-0.00389412
Neurl3	0.00389127	100770512	93082	NEURL3
Prmt6	-0.00389049	103163554	55170	PRMT6
Kctd10	-0.00389028	100752520	83892	KCTD10
Mars	-0.00388957	100756755	4141	MARS
Lins1	-0.00388908	100767653	55180	LINS1
LOC103159267	-0.0038885
Ipo4	-0.0038883	100760098	79711	IPO4
Rnf123	0.00388775	100760863	63891	RNF123
Zmym3	-0.00388569	100754045	9203	ZMYM3
Brd7	-0.00388361	100758832	29117	BRD7
Rtkn2	-0.00388211	100755093	219790	RTKN2
Mthfs	0.00388113	100758328	10588	MTHFS
LOC107979518	0.00388113
LOC107980248	0.00388033
Rabif	-0.00387999	100753301	5877	RABIF
Npas2	-0.00387926	100756929	4862	NPAS2
Ppp1r8	-0.00387904	100772916	5511	PPP1R8
LOC103163232	0.00387829
Nsdhl	-0.00387828	100764429	50814	NSDHL
Oser1	-0.00387752	100771514	51526	OSER1
Figf	-0.0038747
Bag5	-0.00387344	100757492	9529	BAG5
Ccdc13	-0.00387226	100766977	152206	CCDC13
Efna1	-0.00387189	100758074	1942	EFNA1
Pitpnb	-0.00387139	100772348	23760	PITPNB
Rundc1	-0.00387067	100752621	146923	RUNDC1
LOC103158595	0.00386678
Cdip1	-0.00386636	100773437	29965	CDIP1
Pex5	-0.00386477	100689015	5830	PEX5
Wfs1	-0.00386473	100770775	7466	WFS1
Rcor3	-0.00386464	100764531	55758	RCOR3
Ca9	-0.00386366	100756257	768	CA9
Sec31a	-0.0038634	100762780	22872	SEC31A
Sdf2l1	0.00386308	100775047	23753	SDF2L1
Tpbg	-0.00386308	100768196	7162	TPBG
Nufip1	-0.00386243	100768910	26747	NUFIP1
Spryd3	-0.00386053	100752094	84926	SPRYD3
Znf830	-0.00385913	100764718	91603	ZNF830
Cggbp1	-0.00385728	100767237	8545	CGGBP1
Pla2g15	-0.00385705	100760699	23659	PLA2G15
LOC103158861	0.00385664	103158861	1350	COX7C
Hdac6	-0.00385493	100763688	10013	HDAC6
Col27a1	-0.00385428	100750399	85301	COL27A1
Stk11ip	-0.00385422	100767028	114790	STK11IP
Pola2	-0.00385337	100768307	23649	POLA2
Pknox1	-0.00385171	100761855	5316	PKNOX1
LOC103162856	-0.0038512
Agpat1	0.0038512	100758206	10554	AGPAT1
Arl2bp	-0.00385111	100763207	23568	ARL2BP
LOC100764338	0.00385038
Gipc1	0.00384759	100753328	10755	GIPC1
Ino80b	0.0038473	100764793	83444	INO80B
H6pd	-0.00384636	100770090	9563	H6PD
Plekha8	-0.00384416	100759631	84725	PLEKHA8
Abl1	-0.00383896	100768098	25	ABL1
Slc25a28	0.00383777	100753159	81894	SLC25A28
LOC107977960	-0.00383643
Ttc17	-0.00383526	100750794	55761	TTC17
Ptp4a3	0.00383417	100772907	11156	PTP4A3
Hagh	-0.00383402	100765715	3029	HAGH
Rpl18	0.0038335	100774500	6141	RPL18
Apbb3	-0.00383321	100756770	10307	APBB3
LOC100773250	-0.00383042	100773250	10772	SRSF10
Fh	-0.00382987	100773218	2271	FH
LOC107980360	0.00382755
Kdm4b	0.00382739	100770247	23030	KDM4B
Supt4h1	0.00382735	100752824	6827	SUPT4H1
Tmem9b	-0.00382709	100751770	56674	TMEM9B
Phax	-0.00382622	100756807	51808	PHAX
Anapc13	0.00382589	100770713	25847	ANAPC13
Cers2	-0.00382356	100765986	29956	CERS2
Klhdc8b	0.00382174	100764543	200942	KLHDC8B
LOC103159777	-0.00382144
Ubtd1	0.00382028	100758245	80019	UBTD1
Polrmt	0.00381969	100762430	5442	POLRMT
LOC100768321	0.00381958	100768321	1329	COX5B
Wwox	-0.00381927	100756740	51741	WWOX
Slc9a3r2	-0.00381908	100755262	9351	SLC9A3R2
LOC100756946	0.003819
Eml4	-0.00381788	100764725	27436	EML4
Ift140	-0.00381442	100774958	9742	IFT140
St7	-0.00381437	100752218	7982	ST7
LOC107978116	0.00381422
Fam96a	-0.00381415	100773305	84191	FAM96A
Pxdc1	-0.00381401	100762877	221749	PXDC1
LOC100754792	-0.00381076	100754792	3326	HSP90AB1
Ahdc1	-0.00380896	100758977	27245	AHDC1
LOC103159016	-0.00380861
LOC100757539	0.00380773
Ndst2	-0.00380763	100758914	8509	NDST2
Ubr5	-0.00380687	100768719	51366	UBR5
LOC100753518	-0.0038048	100753518	9747	TCAF1
Lamtor2	0.00380477	100758275	28956	LAMTOR2
LOC103161572	0.00380293
Ptrh1	0.00380227	100760505	138428	PTRH1
Cpn1	-0.00380102	100752048	1369	CPN1
Znf469	-0.00380095	100755135	84627	ZNF469
Pyroxd2	0.00380037	100768114	84795	PYROXD2
LOC103162288	-0.00379712
Tenm3	0.00379667	100751317	55714	TENM3
Catsperd	-0.00379635	100771676	257062	CATSPERD
LOC100762447	-0.00379619	100762447	9733	SART3
Znf184	-0.00379557	100770477	7738	ZNF184
LOC107979488	0.00379545
Chchd1	0.00379538	100758627	118487	CHCHD1
Coil	-0.00379434	100760263	8161	COIL
LOC103160253	-0.00379365
Araf	-0.00379134	100751432	369	ARAF
Rtcb	-0.00379026	100753929	51493	RTCB
Acer1	0.00379026	100773997	125981	ACER1
Trim46	0.00378949	100757214	80128	TRIM46
LOC100769775	0.00378692	100769775	6139	RPL17
Asb8	-0.00378669	100753972	140461	ASB8
LOC100772028	0.00378656	100772028	375759	C9orf50
Map1lc3a	0.00378655	100760576	84557	MAP1LC3A
LOC103162806	0.00378612
Atg2a	0.00378471	100758391	23130	ATG2A
Cmtr1	-0.00378326	100755381	23070	CMTR1
Trex1	0.00378178	100761854	11277	TREX1
Rcc1l	0.00378127	100768632	81554	RCC1L
LOC100759693	0.00378016
Trip10	-0.00377736	100764945	9322	TRIP10
Rnf185	-0.00377699	100761198	91445	RNF185
Camk2g	-0.00377682	100763272	818	CAMK2G
Csf1	-0.00377557	100767142	1435	CSF1
Arrb2	0.00377498	100750830	409	ARRB2
LOC107978829	-0.00377427
Mab21l3	-0.00377393	100774678	126868	MAB21L3
Dlx4	-0.00377353	100757892	1748	DLX4
Mettl7a	-0.00377291	100764211	25840	METTL7A
LOC100774089	-0.00377287
Safb2	0.00377201	100759135	9667	SAFB2
LOC103162503	0.00377089
LOC100752206	0.0037705	100752206	84247	RTL6
Plac8	-0.0037685	100754739	51316	PLAC8
Ccnb2	-0.00376829	100773656	9133	CCNB2
Rab40c	-0.00376767	100759606	57799	RAB40C
Ptpn14	-0.00376681	100761406	5784	PTPN14
Blvra	-0.00376665	100751522	644	BLVRA
LOC100769148	-0.00376549
Suclg2	-0.00376539	100752265	8801	SUCLG2
Elp6	0.003765	100764169	54859	ELP6
LOC103163206	-0.00376462
LOC103163930	-0.00376399
LOC100774773	0.00376396	100774773	29796	UQCR10
Comt	-0.00376383	100770626	1312	COMT
LOC103163367	0.00376378
Rpp25l	0.00376351	100771203	138716	RPP25L
LOC103158892	-0.0037624
LOC103162248	-0.00376172
Ubxn6	0.0037616	100756826	80700	UBXN6
Rusc1	0.0037611	100754395	23623	RUSC1
LOC100753996	-0.00376045	100753996	115560	ZNF501
Rfwd2	-0.00376007
Anapc15	0.00375827	100774442	25906	ANAPC15
Ttll3	0.00375784	100774644	26140	TTLL3
Ttpal	-0.00375614	100769790	79183	TTPAL
Arl10	-0.00375597	100768218	285598	ARL10
Arf5	0.00375369	100759676	381	ARF5
Gpn3	-0.00375082	100764448	51184	GPN3
Nxf1	-0.00375036	100753177	10482	NXF1
Ssu72	-0.00374948	100772289	29101	SSU72
Cbx8	-0.00374848	100756264	57332	CBX8
Eps8l2	-0.00374819	100751674	64787	EPS8L2
Wdr48	-0.00374816	100752446	57599	WDR48
Atg4d	0.00374811	100758833	84971	ATG4D
LOC100770164	-0.00374765	100770164	55017	C14orf119
LOC100756518	-0.00374716	100756518	163051	ZNF709
Eif2s2	-0.00374653	100750388	8894	EIF2S2
Josd1	-0.00374573	100773825	9929	JOSD1
Drosha	-0.0037437	100766983	29102	DROSHA
Strn4	-0.00374242	100763615	29888	STRN4
Snrpf	0.00374065	100758168	6636	SNRPF
Pfdn1	0.0037405	100752168	5201	PFDN1
Rad9b	-0.00373828	100764146	144715	RAD9B
Sh3bp4	-0.00373713	100771254	23677	SH3BP4
Ube2i	-0.00373713	100751062	7329	UBE2I
LOC103164381	-0.00373692
Znrd1	0.00373639	100753139	30834	ZNRD1
Pygo1	-0.00373564	100754925	26108	PYGO1
LOC100769978	0.0037344
Ssrp1	-0.00373421	100758773	6749	SSRP1
LOC100765838	0.00373367
Ip6k2	-0.00373332	100759816	51447	IP6K2
Ankrd40	-0.00373318	100761647	91369	ANKRD40
LOC103160176	0.00373299
LOC100757077	-0.00373266
Micall2	0.00373153	100771058	79778	MICALL2
Vps52	0.00373034	100753256	6293	VPS52
LOC100771080	-0.0037302	100771080	9147	NEMF
LOC100770841	0.00373019	100770841	130612	TMEM198
LOC100765361	-0.00372992	100765361	123775	C16orf46
LOC100768740	-0.00372908
Lypla2	0.00372751	100759021	11313	LYPLA2
Pitpnc1	-0.00372724	100772544	26207	PITPNC1
Plag1	-0.0037262	100755118	5324	PLAG1
Tenm4	-0.0037261	100767886	26011	TENM4
Reps1	-0.00372352	100770024	85021	REPS1
Zfyve27	-0.00372273	100759967	118813	ZFYVE27
Psmd10	-0.00372118	100751016	5716	PSMD10
Cd276	-0.00371934	100754397	80381	CD276
Apobr	-0.00371853	100753181	55911	APOBR
Ccdc136	-0.00371785	100751519	64753	CCDC136
Fen1	-0.00371756	100756103	2237	FEN1
Hspb8	-0.00371737	100754642	26353	HSPB8
Dab2ip	-0.00371621	100752536	153090	DAB2IP
LOC103160117	-0.00371477
LOC100755304	-0.0037136	100755304	6907	TBL1X
Dcaf11	-0.00371264	100762322	80344	DCAF11
LOC103159188	0.0037123
Khk	0.00370846	100763359	3795	KHK
Elof1	0.00370779	100753010	84337	ELOF1
Cep89	0.00370619	100757884	84902	CEP89
Vps39	-0.00370533	100770322	23339	VPS39
Mccc2	-0.00370372	100756739	64087	MCCC2
Phf1	0.00370349	100774330	5252	PHF1
LOC103162537	-0.00370339
Pld3	-0.00370223	100763114	23646	PLD3
LOC100774522	-0.00370077	100774522	1528	CYB5A
LOC103160689	-0.00369932	103160689	6124	RPL4
Slc37a4	-0.00369848	100758396	2542	SLC37A4
LOC100752504	0.003698	100752504	10212	DDX39A
Pold3	-0.00369709	100756090	10714	POLD3
Bbof1	-0.00369547	100754703	80127	BBOF1
Kiz	-0.00369489	100770594	55857	KIZ
Slc25a20	-0.00369464	100765000	788	SLC25A20
Itpripl2	-0.00369383	100756036	162073	ITPRIPL2
LOC107979892	-0.0036919	107979892	105377448	LOC105377448
Zswim7	0.00369174	100760249	125150	ZSWIM7
Maea	-0.00369169	100770544	10296	MAEA
Psmd12	-0.00369114	100767177	5718	PSMD12
Rusc2	-0.00369081	100757420	9853	RUSC2
Pmf1	0.00369076	100756436	11243	PMF1
LOC100689011	-0.00369049
Sms	-0.00369027	100753198	6611	SMS
Pdlim7	0.0036889	100770789	9260	PDLIM7
Stard9	-0.00368839	100769740	57519	STARD9
Otulin	-0.0036883	100772832	90268	OTULIN
Sf3a3	-0.00368745	100751561	10946	SF3A3
LOC100757822	0.00368694
Atp5g2	0.00368681
Ost4	0.0036863	100762772	100128731	OST4
Tctn2	-0.00368128	100768551	79867	TCTN2
Plp1	-0.00367876	100766346	5354	PLP1
Rps23	0.0036784	100772739	6228	RPS23
Eif4a1	-0.00367681	100762873	1973	EIF4A1
LOC103159381	-0.00367657
Tsc22d4	0.00367628	100750804	81628	TSC22D4
Nckap5l	0.00367465	100757554	57701	NCKAP5L
Tango6	-0.00367402	100754699	79613	TANGO6
Prdm10	-0.00367275	100756394	56980	PRDM10
Rfc4	-0.00367156	100763988	5984	RFC4
LOC100754939	-0.00367153
Lhx6	-0.00367118	100769913	26468	LHX6
Rnpepl1	0.00367104	100752006	57140	RNPEPL1
Fam192a	-0.00366794	100759431	80011	FAM192A
Smim4	0.00366744	100763344	440957	SMIM4
Mis18a	-0.00366695	100766257	54069	MIS18A
Tspan31	-0.0036667	100759828	6302	TSPAN31
Cops5	-0.00366593	100767044	10987	COPS5
Hyi	0.00366374	100774763	81888	HYI
Magohb	-0.00366349	100772672	55110	MAGOHB
Dazap1	0.00366235	100756248	26528	DAZAP1
LOC100774554	0.00366171	100774554	746	TMEM258
LOC103161792	-0.0036608
Prr3	0.00366052	100757039	80742	PRR3
LOC100765487	0.00366006	100765487	378708	CENPS
LOC103161628	-0.00366004
LOC103158736	-0.00366
Cdc26	-0.00365869	100753813	246184	CDC26
Lsm8	-0.0036573	100756548	51691	LSM8
Hdhd3	-0.00365727	100752613	81932	HDHD3
Sec13	-0.00365599	100759386	6396	SEC13
Dkc1	-0.00365543	100755395	1736	DKC1
Letmd1	-0.00365536	100756020	25875	LETMD1
Arhgef16	-0.00365494	100768964	27237	ARHGEF16
Elk1	-0.00365405	100763890	2002	ELK1
Tnfaip1	-0.00365401	100758992	7126	TNFAIP1
Prdx3	-0.0036534	100773693	10935	PRDX3
Cxxc1	-0.0036514	100770455	30827	CXXC1
Map3k7cl	-0.00365113	100769439	56911	MAP3K7CL
Bccip	-0.00364783	100757180	56647	BCCIP
Fhl3	0.00364653	100751268	2275	FHL3
Abracl	-0.00364472	100769731	58527	ABRACL
Mphosph8	-0.00364309	100752223	54737	MPHOSPH8
Dst	-0.003643	100773919	667	DST
Cfap45	0.00364187	100755656	25790	CFAP45
Bloc1s5	-0.00364155	100766796	63915	BLOC1S5
Yae1d1	-0.00363936	100769054	57002	YAE1D1
Eif4enif1	-0.00363909	100762835	56478	EIF4ENIF1
Znf319	-0.00363908	100762951	57567	ZNF319
Ick	-0.00363841	100752955	22858	ICK
Cdc42se1	-0.00363797	100767648	56882	CDC42SE1
Arfrp1	-0.0036379	100762329	10139	ARFRP1
Rtel1	0.00363724	100762036	51750	RTEL1
LOC100757671	-0.00363571	100757671	7561	ZNF14
Acot13	-0.00363377	100758652	55856	ACOT13
Sec11c	-0.00363236	100769695	90701	SEC11C
Rab24	0.00363184	100765033	53917	RAB24
LOC103164429	-0.00363179
Ankrd46	-0.00363178	100756375	157567	ANKRD46
Rhoa	-0.00363081	100762797	387	RHOA
LOC103161380	-0.00363025	103161380	105371967	LOC105371967
Hexa	-0.00362969	100750552	3073	HEXA
LOC103159353	0.00362967
Mtap	-0.00362914	100761485	4507	MTAP
Miip	0.00362892	100763559	60672	MIIP
Slc38a7	-0.00362492	100762550	55238	SLC38A7
Tgds	-0.00362478	100767620	23483	TGDS
Hebp1	-0.00362449	100752514	50865	HEBP1
Rrp8	-0.00362395	100759475	23378	RRP8
Fdxacb1	-0.00362373	100771758	91893	FDXACB1
Mylpf	0.00362348	100772226	29895	MYLPF
Mylpf	0.00362348	100772226	4636	MYL5
Gm2a	-0.00362209	100759507	2760	GM2A
Rpa2	-0.00362204	100764034	6118	RPA2
LOC100755011	0.00362144	100755011	102723897	LOC102723897
Atxn7l2	0.00362104	100773539	127002	ATXN7L2
Tead3	0.00362096	100765268	7005	TEAD3
LOC103164340	0.00362019
Mcm2	-0.00361989	100769958	4171	MCM2
LOC100771066	-0.00361974
Fahd1	-0.00361938	100766004	81889	FAHD1
Zrsr2	-0.0036192	100769034	8233	ZRSR2
Rps24	0.00361594	100754112	6229	RPS24
Smad7	-0.00361588	100766709	4092	SMAD7
Mmachc	-0.00361587	100751045	25974	MMACHC
Eri3	0.00361556	100756117	79033	ERI3
Mafk	-0.003613	100763840	7975	MAFK
Nkain1	0.0036128	100761718	79570	NKAIN1
Akr1b8	-0.00361109
Trim35	-0.00360924	100760599	23087	TRIM35
Eif4e2	0.00360895	100764716	9470	EIF4E2
Zc3h7b	-0.00360554	100761396	23264	ZC3H7B
Scn8a	-0.00360519	100764200	6334	SCN8A
Sub1	-0.00359963	100773803	10923	SUB1
Hemk1	0.00359918	100750477	51409	HEMK1
Hip1r	0.00359834	100766930	9026	HIP1R
Urb1	-0.00359729	100766838	9875	URB1
Anxa2	-0.00359716	100760539	302	ANXA2
LOC100760617	-0.00359633	100760617	100190949	C5orf52
Tnrc18	-0.0035958	100768203	84629	TNRC18
Pde6d	-0.00359512	100762580	5147	PDE6D
LOC103160041	0.00359375
Glrx3	-0.00359283	100754656	10539	GLRX3
Atg4b	-0.0035916	100754964	23192	ATG4B
Rpl18a	0.00359149	100772334	6142	RPL18A
LOC100770213	0.00359123	100770213	51490	SPOUT1
LOC107978289	-0.00359007
Galnt13	-0.00358968	100768831	114805	GALNT13
LOC100761161	-0.00358816	100761161	170959	ZNF431
LOC103163885	-0.00358519
Znf703	0.00358311	100751429	80139	ZNF703
Rpl7l1	-0.00358242	100769012	285855	RPL7L1
Rps13	0.00358234	100689293	6207	RPS13
Sulf2	-0.00358205	100772828	55959	SULF2
Vps13c	-0.00358084	100769846	54832	VPS13C
Senp8	-0.00358032	100756226	123228	SENP8
LOC107977343	0.0035795
Hsd3b7	-0.00357903	100754260	80270	HSD3B7
Cep152	-0.00357817	100760797	22995	CEP152
LOC103161307	-0.00357594
Iqce	-0.00357408	100761808	23288	IQCE
Mtbp	-0.00357311	100754090	27085	MTBP
Prmt9	-0.00357276	100773595	90826	PRMT9
Ankrd61	0.0035725	100756204	100310846	ANKRD61
Dis3l2	-0.00357131	100774616	129563	DIS3L2
Chtf18	0.00357094	100761649	63922	CHTF18
Sod1	0.00357014	100765091	6647	SOD1
Ctbp2	-0.00356717	100769412	1488	CTBP2
Fam57a	-0.00356647	100763695	79850	FAM57A
Prmt7	-0.00356582	100759617	54496	PRMT7
Sil1	-0.00356507	100751151	64374	SIL1
Lrrc71	0.00356478	100761163	149499	LRRC71
Rmdn3	-0.00356393	100752341	55177	RMDN3
Gcat	-0.00356222	100752849	23464	GCAT
Ccdc65	-0.00356161	100767212	85478	CCDC65
Plxnd1	-0.00356146	100773048	23129	PLXND1
Wdr4	0.00356135	100765725	10785	WDR4
Gpn2	0.00355968	100769599	54707	GPN2
Fam188a	-0.00355905
Zcwpw1	-0.00355698	100754258	55063	ZCWPW1
Tceanc2	-0.00355466	100764013	127428	TCEANC2
Sf3b2	-0.00355462	100764490	10992	SF3B2
Arhgef7	-0.00355446	100766623	8874	ARHGEF7
Metrnl	-0.00355314	100753251	284207	METRNL
Nsrp1	-0.0035512	100754999	84081	NSRP1
Psme2	-0.00355088	100760978	5721	PSME2
Cdc42ep2	0.00355067	100768016	10435	CDC42EP2
Pih1d1	0.00355011	100772372	55011	PIH1D1
Patz1	-0.00354982	100763609	23598	PATZ1
Dvl1	0.00354971	100770288	1855	DVL1
Nln	-0.00354832	100774083	57486	NLN
Cxcl3	-0.00354702	100689100	2921	CXCL3
Sap30bp	0.00354685	100753135	29115	SAP30BP
Atp5f1	-0.00354574
LOC107978467	-0.00354553
Kansl3	-0.00354501	100770226	55683	KANSL3
LOC100765833	-0.00354472	100765833	85364	ZCCHC3
Phc2	-0.00354404	100756136	1912	PHC2
Mios	-0.00354185	100760592	54468	MIOS
Pbdc1	-0.00354152	100763510	51260	PBDC1
Dusp10	-0.00354105	100773751	11221	DUSP10
LOC107977808	-0.00353994
Manf	-0.00353949	100768617	7873	MANF
Smim20	0.00353921	100772426	389203	SMIM20
LOC103163433	-0.00353905
Dhdds	-0.00353791	100767025	79947	DHDDS
Dhdds	-0.00353791	100767025	3151	HMGN2
Wdcp	-0.00353674	100760958	80304	WDCP
Nuak1	-0.00353654	100766242	9891	NUAK1
LOC100755857	0.00353631	100755857	257169	C9orf43
Cbr4	-0.00353546	100758439	84869	CBR4
LOC100770325	-0.00353457	100770325	7532	YWHAG
Aup1	0.00353361	100760920	550	AUP1
Bin1	0.00353188	100772852	274	BIN1
Slc22a18	0.00353051	100761190	5002	SLC22A18
Aldh2	0.00353048	100772225	217	ALDH2
Tbrg4	0.00352898	100767188	9238	TBRG4
Entpd4	-0.0035282	100771637	9583	ENTPD4
Golgb1	-0.00352815	100764942	2804	GOLGB1
Fam160a2	-0.00352807	100752778	84067	FAM160A2
Tmem183a	-0.00352497	100751927	92703	TMEM183A
Tstd2	-0.00352477	100770141	158427	TSTD2
Mink1	-0.00352439	100752881	50488	MINK1
Surf2	0.00352379	100770577	6835	SURF2
LOC107977675	-0.00352337
Relb	0.00352155	100752828	5971	RELB
LOC100760892	-0.00351929	100760892	1163	CKS1B
LOC103162530	0.0035189
Srp9	-0.00351797	103160754	6726	SRP9
Col6a2	-0.00351733	100754390	1292	COL6A2
Slc6a4	-0.00351726	100754706	6532	SLC6A4
LOC103163240	-0.00351565
LOC103161811	0.0035156	103161811	8193	DPF1
Exosc8	-0.00351559	100769802	11340	EXOSC8
LOC103163952	-0.00351457
LOC103164034	-0.003514
LOC103164358	-0.00351076
Scarb1	-0.00350982	100736552	949	SCARB1
Mto1	-0.00350775	100754228	25821	MTO1
Znf384	-0.00350741	100755622	171017	ZNF384
LOC107978260	0.00350741
Ppp4r3a	-0.00350696	100754152	55671	PPP4R3A
Maged1	-0.00350684	100768434	9500	MAGED1
Arid1b	-0.0035042	100773316	57492	ARID1B
Gmeb1	-0.00350394	100769076	10691	GMEB1
Renalase	-0.00350207	100774332	55328	RNLS
Lsg1	-0.00350179	100773753	55341	LSG1
Shmt1	-0.0035015	100773080	6470	SHMT1
Lrpap1	-0.00350147	100766187	4043	LRPAP1
Tmem86a	-0.00350071	100753144	144110	TMEM86A
Fam134c	-0.00349964
Kdm5c	-0.00349815	100758549	8242	KDM5C
Med30	-0.00349617	100751133	90390	MED30
Coq3	-0.00349597	100763494	51805	COQ3
LOC100766243	0.00349423	100766243	83638	C11orf68
LOC100765287	-0.00349423	100765287	170959	ZNF431
Pdgfa	0.00349392	100771503	5154	PDGFA
Arv1	-0.00349381	100773285	64801	ARV1
Nr4a1	-0.00349257	100764218	3164	NR4A1
Trnau1ap	-0.00349256	100769656	54952	TRNAU1AP
Csnk2a2	-0.00349185	100763424	1459	CSNK2A2
Ak2	-0.00349144	100756723	204	AK2
Dhx37	-0.00349123	100751766	57647	DHX37
Eapp	-0.00349058	100763566	55837	EAPP
Ttc1	-0.00349024	100766507	7265	TTC1
Tmx2	-0.00348799	100755000	51075	TMX2
Kcnn4	0.00348762	100768359	3783	KCNN4
LOC103159383	-0.00348725
Ufc1	0.00348632	100767197	51506	UFC1
Neurl1	0.0034857	100754551	9148	NEURL1
LOC103159766	-0.00348521
Dync1h1	0.00348509	100771366	1778	DYNC1H1
Mlx	-0.00348473	100758188	6945	MLX
Amotl2	-0.00348418	100771000	51421	AMOTL2
Ube2q1	-0.00348148	100750390	55585	UBE2Q1
LOC100759422	0.0034807	100759422	125988	C19orf70
Naa16	-0.00347817	100771585	79612	NAA16
Smarcc1	-0.00347791	100768250	6599	SMARCC1
Mid1	-0.00347765	100758489	4281	MID1
Pycr2	0.00347745	100751666	29920	PYCR2
Clec16a	-0.00347738	100768590	23274	CLEC16A
LOC107980147	-0.00347649
Evc	0.0034743	100771932	2121	EVC
LOC103162028	-0.00347418
Cntf	-0.00347372	100774933	1270	CNTF
LOC100763983	0.00347348
LOC107979055	0.00347243
Arpc4	0.00347051	100756023	10093	ARPC4
LOC100761879	-0.00346978	100761879	5536	PPP5C
Ranbp3	0.00346964	100771967	8498	RANBP3
Gid8	-0.00346957	100757886	54994	GID8
Icam4	0.00346912	100761834	3386	ICAM4
Tdp1	-0.00346845	100769476	55775	TDP1
Cog5	-0.00346837	100754837	10466	COG5
Mrpl40	0.00346803	100772641	64976	MRPL40
Ivd	-0.00346773	100759847	3712	IVD
Sephs1	-0.00346631	100775017	22929	SEPHS1
LOC103160299	-0.00346575
Mlh1	-0.00346568	100769879	4292	MLH1
Polr2c	-0.00346493	100765460	5432	POLR2C
Natd1	-0.00346388	100756496	256302	NATD1
Thop1	0.00346254	100764672	7064	THOP1
Krt80	-0.00346066	100771547	144501	KRT80
Syvn1	-0.00345988	100765313	84447	SYVN1
Zbtb47	0.00345966	100767262	92999	ZBTB47
LOC100772787	0.00345931	100772787	54987	C1orf123
LOC100761354	-0.00345909	100761354	80206	FHOD3
Fnbp1	-0.00345608	100759492	23048	FNBP1
LOC103159776	-0.00345545
Jun	0.0034539	100766306	3725	JUN
Vipas39	-0.00345387	100760970	63894	VIPAS39
Cdkn2c	-0.00345333	100774733	1031	CDKN2C
LOC103160119	0.00345331
Wdtc1	-0.00345261	100768446	23038	WDTC1
Tagln	-0.00345217	100761018	6876	TAGLN
LOC103160549	0.00344935
Prkcdbp	0.00344819
Ostf1	-0.00344783	100751605	26578	OSTF1
Tmem79	0.00344602	100755853	84283	TMEM79
Ankmy2	-0.00344584	100758778	57037	ANKMY2
Mat2a	-0.00344576	100752327	4144	MAT2A
Nolc1	-0.00344542	100773818	9221	NOLC1
Prpf31	0.00344478	100765568	26121	PRPF31
Edem2	-0.00344469	100753801	55741	EDEM2
LOC100756685	-0.00344431
P4htm	-0.00344359	100765582	54681	P4HTM
Psma7	0.00344014	100769350	5688	PSMA7
Uggt1	-0.00343959	100773968	56886	UGGT1
Ccdc53	-0.00343941
Gramd2	0.00343849
LOC100760167	-0.00343795	100760167	285315	C3orf33
Col6a1	-0.00343776	100755078	1291	COL6A1
Cct6a	-0.00343749	100754913	908	CCT6A
LOC100772193	-0.00343689	100772193	29785	CYP2S1
Fam53a	0.00343673	100766117	152877	FAM53A
Atp6v0e1	-0.00343645	100769759	8992	ATP6V0E1
Trmt1l	-0.00343557	100752418	81627	TRMT1L
LOC100767953	-0.003435	100767953	51631	LUC7L2
Nkrf	-0.00343491	100764046	55922	NKRF
Ppp1r3c	-0.0034349	100765700	5507	PPP1R3C
Lmna	0.00343475	100757316	4000	LMNA
Adprh	-0.00343352	100761196	141	ADPRH
LOC107980337	0.0034335
Limd2	0.00343321	100774186	80774	LIMD2
LOC100770761	-0.00343296	100770761	7712	ZNF157
Phactr1	-0.00342687	100768215	221692	PHACTR1
Dync2li1	-0.00342595	100760943	51626	DYNC2LI1
Cnbp	-0.00342508	100689247	7555	CNBP
Tmem219	0.00342459	100774511	124446	TMEM219
Eml3	0.00342412	100755884	256364	EML3
Tspan32	-0.00342403	100761770	10077	TSPAN32
Tinf2	0.00342375	100770148	26277	TINF2
Wdr59	-0.00342362	100771324	79726	WDR59
Psen2	-0.00342275	100752237	5664	PSEN2
Gpt2	-0.00342266	100768176	84706	GPT2
Smpd1	-0.00342192	100760557	6609	SMPD1
Ncln	0.00342026	100761580	56926	NCLN
Tex261	-0.00341934	100756382	113419	TEX261
LOC107978640	-0.00341851
Dzip1	-0.00341844	100766464	22873	DZIP1
LOC103160963	0.00341771
Glrx5	0.00341714	100768850	51218	GLRX5
Fbxo4	-0.00341629	100768716	26272	FBXO4
Ric8a	-0.00341606	100769942	60626	RIC8A
Lrrc51	0.0034153	100750631	220074	LRTOMT
LOC103161296	0.00341457
Rab11fip3	-0.00341432	100758750	9727	RAB11FIP3
LOC100758476	0.00341422
Hmga1	0.00341399	100689040	3159	HMGA1
Ilf2	-0.00341309	100768916	3608	ILF2
Foxp4	0.00341308	100769418	116113	FOXP4
LOC107978436	-0.00341294
Xpo5	-0.00341209	100755295	57510	XPO5
Rnf32	-0.00341199	100752173	140545	RNF32
Aars2	0.0034106	100754221	57505	AARS2
Ears2	0.0034106	100765390	124454	EARS2
Eef1a2	0.00340671	100760295	1917	EEF1A2
Rprd1a	-0.00340374	100767756	55197	RPRD1A
Pias3	-0.00340312	100753297	10401	PIAS3
Pts	-0.00340229	100750756	5805	PTS
LOC107978793	0.00340172	107978793	6156	RPL30
LOC100773626	-0.0034016	100773626	54205	CYCS
Ntpcr	0.00340158	100763065	84284	NTPCR
Slc30a1	-0.00340057	100751596	7779	SLC30A1
LOC103164508	0.00340037
Ung	-0.00339906	100753421	7374	UNG
Tmed3	-0.00339746	100757753	23423	TMED3
Tp53i13	0.0033972	100756451	90313	TP53I13
Cbx6	-0.00339638	103161880	23466	CBX6
LOC100750600	0.00339394
Srsf5	-0.00339376	100757287	6430	SRSF5
B9d1	0.00339356	100774531	27077	B9D1
Brms1	0.00339252	100762549	25855	BRMS1
LOC100754041	0.00339114	100754041	51142	CHCHD2
Drg2	0.0033911	100771930	1819	DRG2
LOC103161872	-0.00339088
Dysf	-0.00339073	100756449	8291	DYSF
LOC100752799	-0.00339048	100752799	147923	ZNF420
LOC100768110	-0.00338878
Ocln	0.00338685	100772862	100506658	OCLN
Yipf1	-0.00338624	100765481	54432	YIPF1
LOC103163619	-0.00338416
Cand2	-0.00338398	100770365	23066	CAND2
Vgll4	-0.00338396	100753837	9686	VGLL4
Bid	-0.00338177	100754606	637	BID
Atp5a1	-0.00338147
LOC103162237	-0.00338145
Gli2	-0.0033801	100757572	2736	GLI2
Pcbp4	0.00337978	100762513	57060	PCBP4
LOC103162635	-0.00337948
Ankrd27	-0.00337906	100758465	84079	ANKRD27
Sh2b3	-0.00337678	100773100	10019	SH2B3
Rab42	-0.00337554	100763462	115273	RAB42
Lrrfip2	-0.00337524	100768841	9209	LRRFIP2
Rcan1	-0.00337475	100689474	1827	RCAN1
Rrp1b	-0.00337469	100751493	23076	RRP1B
LOC107979229	0.00337388
Birc5	0.00337368	100689366	332	BIRC5
Gtf2e2	-0.00337355	100754209	2961	GTF2E2
LOC100758362	0.00337257	100758362	81688	C6orf62
LOC103161935	0.00337061
Ankrd13b	0.00337046	100757903	124930	ANKRD13B
Coro1c	-0.0033695	100754313	23603	CORO1C
LOC100765163	0.00336795
LOC100754659	-0.00336736	100754659	548596	CKMT1A
Cdkn2aipnl	-0.00336659	103159798	91368	CDKN2AIPNL
Sep15	-0.00336457
Fuz	0.00336339	100772773	80199	FUZ
Preb	-0.00336248	100764138	10113	PREB
Top3a	0.00336229	100772501	7156	TOP3A
Pole3	-0.00336215	100752018	54107	POLE3
Bend6	-0.00336138	100774404	221336	BEND6
Tcf7l1	0.00336082	100753225	83439	TCF7L1
Actn4	-0.00336042	100766890	81	ACTN4
Pdss2	-0.0033591	100768592	57107	PDSS2
Nprl3	-0.00335875	100758606	8131	NPRL3
Snx11	-0.00335801	100751542	29916	SNX11
Fgfrl1	-0.00335678	100771678	53834	FGFRL1
Dgkz	0.00335578	100751991	8525	DGKZ
Fnbp4	-0.00335567	100764816	23360	FNBP4
Mapk3	-0.00335502	100753149	5595	MAPK3
Mcee	-0.00335374	100763022	84693	MCEE
Dcdc2b	0.00335364	100759892	149069	DCDC2B
Map3k6	0.0033536	100760135	9064	MAP3K6
Crybb1	-0.00335351	100772171	1414	CRYBB1
Rdh14	-0.00334978	100757118	57665	RDH14
LOC100762424	0.00334867
Dpp3	-0.0033483	100760621	10072	DPP3
Fbl	0.00334716	100765730	2091	FBL
Malsu1	0.00334716	100764085	115416	MALSU1
Slc11a1	-0.00334679	100752157	6556	SLC11A1
Ciz1	0.00334561	100753565	25792	CIZ1
Usp48	-0.00334257	100768145	84196	USP48
Galt	0.00334221	100752522	2592	GALT
Uhrf1	-0.00334164	100758459	29128	UHRF1
Smc5	0.00334158	100758700	23137	SMC5
Man2a2	-0.00334136	100764014	4122	MAN2A2
Col17a1	-0.00334089	100766261	1308	COL17A1
Ube2k	-0.00334067	100764110	3093	UBE2K
Tfdp2	-0.00334019	100759949	7029	TFDP2
Cab39	-0.00333999	100772119	51719	CAB39
Zdhhc1	0.00333998	100762062	29800	ZDHHC1
LOC103164179	0.00333828
Dnaja3	-0.00333757	100774313	9093	DNAJA3
Dph1	-0.00333558	100765648	1801	DPH1
Emc3	-0.00333483	100757477	55831	EMC3
Csrnp2	-0.00333465	100756497	81566	CSRNP2
Brca2	-0.00333444	100689197	675	BRCA2
Tbc1d10b	-0.00333362	100774548	26000	TBC1D10B
Tusc2	0.00333333	100770046	11334	TUSC2
LOC107977529	-0.00333328
Ubxn2b	-0.00333302	100755666	137886	UBXN2B
Bag1	0.00333227	100759550	573	BAG1
Mapk8ip1	-0.0033315	100774647	9479	MAPK8IP1
Aagab	-0.00333137	100756630	79719	AAGAB
Vwf	-0.00333048	100750531	7450	VWF
LOC103163610	-0.00332888
Ubac2	-0.00332817	100766407	337867	UBAC2
Gdpd5	-0.00332703	100774747	81544	GDPD5
Tecpr2	-0.00332677	100756039	9895	TECPR2
Spg7	-0.00332677	100763722	6687	SPG7
LOC107978653	-0.00332558
Hdlbp	-0.00332506	100772142	3069	HDLBP
Ahsa2	-0.00332312
Gpatch11	-0.00332219	100765159	253635	GPATCH11
Asip	0.00332205	100750676	434	ASIP
LOC100773301	-0.00332137
LOC103162863	-0.00331993
Phf10	-0.00331936	100773896	55274	PHF10
Slx4	-0.00331933	100770082	84464	SLX4
Layn	-0.00331739	100689416	143903	LAYN
Ccdc92	0.00331736	100767201	80212	CCDC92
Tlk2	-0.00331562	100771294	11011	TLK2
LOC100772170	0.00331519
LOC100768160	-0.00331417	100768160	84310	C7orf50
LOC103164543	-0.0033141
Nasp	-0.00331369	100761335	4678	NASP
Rrp9	0.00331153	100766875	9136	RRP9
Plk3	-0.00331093	100762491	1263	PLK3
Ccdc34	0.00331057	100752060	91057	CCDC34
Tsta3	0.00331056	100689348	7264	TSTA3
Snrnp40	-0.00331052	100761430	9410	SNRNP40
Sec14l1	-0.00330922	100770988	6397	SEC14L1
Clns1a	-0.00330908	100768284	1207	CLNS1A
Got1	-0.00330756	100762297	2805	GOT1
LOC100767745	-0.0033073	100767745	379	ARL4D
Fbxl12	0.00330722	100764456	54850	FBXL12
Tpm2	0.00330669	100773233	7169	TPM2
Ormdl2	-0.00330613	100771596	29095	ORMDL2
Brdt	-0.003306	100768519	676	BRDT
LOC100764431	0.00330459	100764431	3418	IDH2
LOC107979474	-0.00330446
Mrpl2	0.00330394	100773905	51069	MRPL2
LOC107980078	-0.00330332
Mrps21	-0.00330206	100761829	54460	MRPS21
Exosc10	-0.00330166	100754929	5394	EXOSC10
Dcaf15	0.00330012	100759899	90379	DCAF15
Nyap1	-0.00329963	100751098	222950	NYAP1
LOC100760261	-0.00329873	100760261	5707	PSMD1
Hspb11	-0.00329872	100764905	51668	HSPB11
Dgcr2	-0.00329741	100772062	9993	DGCR2
Map4k1	-0.00329615	100766308	11184	MAP4K1
Ddx49	0.00329504	100765219	54555	DDX49
Ubox5	-0.00329467	100769179	22888	UBOX5
Ndufa6	0.00329448	100750797	4700	NDUFA6
LOC100760000	-0.00329322	100760000	39	ACAT2
Rhobtb2	-0.00329293	100770205	23221	RHOBTB2
Fam65a	-0.00329204
Crip1	0.00328985	100754628	1396	CRIP1
Srsf3	-0.00328981	100753039	6428	SRSF3
Rnaseh2a	0.00328861	100762806	10535	RNASEH2A
Ddx24	-0.00328844	100764379	57062	DDX24
Usf2	0.00328738	100757386	7392	USF2
Pi4kb	-0.00328731	100770133	5298	PI4KB
Hibch	-0.00328436	100759780	26275	HIBCH
Sumo2	-0.00328339	100689105	6613	SUMO2
Sumo2	-0.00328339	100689105	728825	LOC728825
Zfp82	-0.00328296	100769582	284406	ZFP82
Mpc2	-0.00328273	100766986	25874	MPC2
Tpd52l2	-0.00328261	100763204	7165	TPD52L2
Pfn1	0.00328242	100753478	5216	PFN1
Gas8	-0.00328068	100752777	2622	GAS8
Fam103a1	-0.00328065	100770192	83640	FAM103A1
Zbtb2	-0.00327843	100767625	57621	ZBTB2
Flii	-0.00327603	100756205	2314	FLII
Ano10	-0.00327247	100770142	55129	ANO10
Usp10	-0.00327203	100758613	9100	USP10
LOC103160138	0.00327155
Strap	-0.00327003	100751262	11171	STRAP
Zkscan7	-0.00326986	100764643	55888	ZKSCAN7
Ldah	-0.00326983	100774181	60526	LDAH
Lgals1	0.00326959	100751963	3956	LGALS1
Rgmb	-0.00326763	100753047	285704	RGMB
Rras2	-0.00326683	100771410	22800	RRAS2
Prpf38b	-0.00326238	100752495	55119	PRPF38B
Rmnd5b	-0.00326208	100759117	64777	RMND5B
Murc	-0.00326204
Olfm2	0.00326168	100763865	93145	OLFM2
Chst12	-0.00326091	100762689	55501	CHST12
Ccdc137	-0.00325871	100765099	339230	CCDC137
Coro1b	-0.00325697	100759932	57175	CORO1B
Depdc5	-0.00325496	100767573	9681	DEPDC5
Ccdc102a	0.0032547	100766334	92922	CCDC102A
Ufm1	-0.00325403	100754244	51569	UFM1
Rnh1	-0.00325064	100773448	6050	RNH1
Smo	-0.00324888	100762005	6608	SMO
Rab43	-0.00324835	100764956	339122	RAB43
LOC100761464	0.00324677	100761464	10005	ACOT8
Aars	-0.00324542	100766178	16	AARS
Lyplal1	-0.003244	100759088	127018	LYPLAL1
LOC100768277	0.00324363	100768277	81689	ISCA1
LOC103164109	-0.00324322
Mrpl11	0.0032424	100761388	65003	MRPL11
Rpusd4	-0.00324173	100758848	84881	RPUSD4
LOC107979681	-0.00324008
Zfp41	-0.00323813	100757735	286128	ZFP41
Dlst	-0.00323776	100758466	1743	DLST
Cyhr1	0.00323639	100755112	50626	CYHR1
Smyd5	0.00323451	100769992	10322	SMYD5
Cct4	-0.00323181	100767849	10575	CCT4
Rab35	-0.00323049	100760151	11021	RAB35
LOC103160655	-0.00323042
Xpnpep2	-0.0032303	100774553	7512	XPNPEP2
Hnrnpdl	-0.00322982	100767030	9987	HNRNPDL
Atic	-0.00322965	100750895	471	ATIC
Shisa4	-0.00322835	100763467	149345	SHISA4
Bcas3	-0.0032282	100761557	54828	BCAS3
Tmem14c	-0.00322569	100763120	51522	TMEM14C
Rnf223	0.00322532	100766441	401934	RNF223
LOC103160010	0.00322426
Tmem229b	-0.00322386	100761341	161145	TMEM229B
Pdap1	0.00322375	100774507	11333	PDAP1
Ube2g2	-0.00322281	100765997	7327	UBE2G2
Rplp0	0.00322252	100756201	6175	RPLP0
Rfc3	-0.00322191	100768752	5983	RFC3
Rassf1	0.00322053	100769756	11186	RASSF1
LOC100750934	0.00321942	100750934	65265	C8orf33
Mdh2	0.00321909	100763194	4191	MDH2
LOC100774994	-0.00321828	100774994	170959	ZNF431
Arhgap17	-0.00321815	100759183	55114	ARHGAP17
Ash2l	-0.00321804	100771359	9070	ASH2L
LOC100757858	-0.00321797	100757858	2948	GSTM4
Nploc4	-0.00321702	100754863	55666	NPLOC4
Xrcc2	-0.00321647	100750706	7516	XRCC2
Appl2	-0.00321575	100771802	55198	APPL2
Hypk	0.0032152	100753787	25764	HYPK
Stau1	-0.00321434	100758464	6780	STAU1
Ttc27	-0.00321344	100762808	55622	TTC27
B3gnt9	-0.00321227	103159649	84752	B3GNT9
Ddb1	-0.00321162	100764133	1642	DDB1
Chst2	-0.00321088	100767419	9435	CHST2
Irs1	-0.00320991	100755710	3667	IRS1
Phb2	0.00320831	100767912	11331	PHB2
Snrnp48	-0.00320825	100766215	154007	SNRNP48
Pnpla2	-0.00320759	100753746	57104	PNPLA2
Raf1	-0.00320525	100769018	5894	RAF1
Eci2	-0.00320393	100763456	10455	ECI2
Per2	-0.00320384	100772001	8864	PER2
LOC100762018	-0.00320336	100762018	163051	ZNF709
LOC103164317	0.0032031
Emc6	0.00320198	103160389	83460	EMC6
Axl	-0.00320067	100772486	558	AXL
Apex2	-0.00319958	100753797	27301	APEX2
Hoxc8	-0.00319849	100770928	3224	HOXC8
Srsf7	-0.00319724	100758380	6432	SRSF7
Dnajc9	-0.00319683	100762162	23234	DNAJC9
LOC107978012	-0.00319462
Adamtsl5	0.00319233	100767851	339366	ADAMTSL5
Slc24a1	-0.00319211	100773154	9187	SLC24A1
Sipa1l3	-0.00319173	100763106	23094	SIPA1L3
Sdhd	-0.00319154	100774657	6392	SDHD
Rpl39	0.00319138	103159665	6170	RPL39
Ift122	-0.00319125	100771127	55764	IFT122
Slc4a2	-0.00319008	100762427	6522	SLC4A2
LOC103160499	0.00319001
Hbegf	-0.00318809	100689423	1839	HBEGF
Ptges3l	-0.00318786	103160894	100885848	PTGES3L
Ndufaf7	-0.00318646	100756458	55471	NDUFAF7
Dnajc17	0.00318625	100752047	55192	DNAJC17
Tead4	-0.00318571	100763265	7004	TEAD4
Taf5	-0.00318421	100754264	6877	TAF5
Tgfb3	-0.00318346	100756831	7043	TGFB3
Srsf10	-0.00318328	100755678	10772	SRSF10
Sfpq	-0.0031831	100761355	6421	SFPQ
LOC103159775	0.00317934
Loxl4	-0.00317811	100761424	84171	LOXL4
Gpr68	-0.00317722	100752950	8111	GPR68
Stat6	-0.0031756	100753838	6778	STAT6
Rrnad1	0.00317339	100752610	51093	RRNAD1
LOC103164176	-0.00317308
LOC100766032	0.00317301	100766032	1537	CYC1
Arsg	-0.0031722	100751256	22901	ARSG
Prr5	0.00317189	100752193	55615	PRR5
Pbxip1	-0.00317169	100759705	57326	PBXIP1
Map3k11	0.00317162	100762677	4296	MAP3K11
LOC103159747	-0.00317147
LOC107978019	-0.00317008
Mettl21b	-0.00316933
Fam193a	-0.0031689	100769601	8603	FAM193A
Eif1	0.00316878	100773613	10209	EIF1
Anp32a	-0.00316849	100758072	8125	ANP32A
Rnf7	0.0031684	103161028	9616	RNF7
LOC100760824	-0.00316535	100760824	509	ATP5F1C
LOC103159349	-0.00316439
Hdac5	0.00316418	100689350	10014	HDAC5
Fam134a	-0.00316367
Traf3ip1	-0.00316297	100771421	26146	TRAF3IP1
Mapre3	-0.00316228	100761531	22924	MAPRE3
LOC107978054	-0.00316168
Pigp	-0.003161	100752242	51227	PIGP
LOC107977752	-0.00315979
Cenpb	0.00315774	100689274	1059	CENPB
Arvcf	0.00315716	100773799	421	ARVCF
Fbxw4	0.00315578	100751884	6468	FBXW4
LOC100752702	0.00315458
Slc25a25	-0.00315373	100755982	114789	SLC25A25
Fdps	-0.0031531	100754883	2224	FDPS
LOC107977013	0.00314979
Slc25a3	-0.00314956	100758020	5250	SLC25A3
Trub2	-0.00314881	100766452	26995	TRUB2
Kif15	-0.00314703	100762343	56992	KIF15
LOC103158700	-0.00314661
Dnajb13	0.00314608	100759263	374407	DNAJB13
Sec61b	0.00314579	100768703	10952	SEC61B
LOC103158948	0.00314494
Nme7	-0.00314472	100762945	29922	NME7
Cacna2d2	-0.00314469	100769472	9254	CACNA2D2
Tmem243	-0.0031444	100760624	79161	TMEM243
LOC103164045	0.00314439
Cntrob	-0.0031437	100755050	116840	CNTROB
Olfm1	-0.00314346	100752985	10439	OLFM1
Pus3	-0.00314288	100759712	83480	PUS3
LOC103159900	-0.00314252	103159900	105378917	LOC105378917
Csnk1d	-0.00314164	100751124	1453	CSNK1D
LOC103158615	-0.00314071
Snx21	-0.00314035	100769579	90203	SNX21
Eci1	0.0031401	100774222	1632	ECI1
Mcm7	-0.00313918	100770006	4176	MCM7
Hsbp1	-0.00313808	100751023	3281	HSBP1
LOC103163337	0.00313782
Rpl15	0.00313729	100767738	6138	RPL15
Gys1	-0.00313662	100769788	2997	GYS1
LOC107979910	-0.00313561
Eif2b3	-0.00313398	100753584	8891	EIF2B3
Kmt2b	0.00313344	100750575	9757	KMT2B
LOC100752397	-0.00313331
Gapdh	0.00313307	100736557	2597	GAPDH
Fam43a	-0.00313122	100759560	131583	FAM43A
Rexo1	0.0031306	100768918	57455	REXO1
Rexo1	0.0031306	100768918	100129276	LOC100129276
Kif14	-0.00312683	100759691	9928	KIF14
Irx3	0.00312599	100773584	79191	IRX3
Gnb5	-0.00312554	100764899	10681	GNB5
LOC100751845	-0.00312543
Snrnp70	0.00312522	100770370	6625	SNRNP70
LOC103161117	-0.00312362
Slc25a5	-0.00312361	100769087	292	SLC25A5
Mageh1	-0.00312305	100764776	28986	MAGEH1
LOC100757044	-0.00312253	100757044	100505876	CEBPZOS
LOC100766344	0.00312183	100766344	10209	EIF1
Fbxl14	0.00312024	100755365	144699	FBXL14
Nudt21	-0.00312	100755858	11051	NUDT21
LOC100755925	-0.00311804	100755925	124637	CYB5D1
Metap1d	0.00311755	100768673	254042	METAP1D
Ndufb10	0.00311608	100754681	4716	NDUFB10
Cdkn1a	-0.00311564	100689175	1026	CDKN1A
Hexim1	-0.00311376	100760203	10614	HEXIM1
Brca1	-0.00311361	100770724	672	BRCA1
LOC100757098	-0.00311341	100757098	54205	CYCS
LOC107979294	0.00311254
Pex26	-0.00310949	100753828	55670	PEX26
Helz2	-0.00310933	100767179	85441	HELZ2
Urgcp	-0.00310561	100768349	55665	URGCP
Dopey2	-0.0031028	100751759	9980	DOPEY2
Naprt	0.00310182	100756372	93100	NAPRT
Slc9a8	0.00310133	100759611	23315	SLC9A8
Xpo6	-0.00309909	100750358	23214	XPO6
Eif3l	-0.00309808	100753359	51386	EIF3L
Wsb2	-0.0030968	100753469	55884	WSB2
Lmf2	-0.00309659	100756570	91289	LMF2
LOC103161503	-0.00309616	103161503	57461	ISY1
Nfkbiz	-0.00309479	100759240	64332	NFKBIZ
Fbxl18	-0.00309122	100767914	80028	FBXL18
LOC103159969	-0.00309089
Stk35	-0.00309065	100750596	140901	STK35
Bmp1	-0.0030899	100751120	649	BMP1
Fam161a	-0.00308958	100770716	84140	FAM161A
Med4	0.0030874	100761008	29079	MED4
Shisa5	-0.00308736	100767096	51246	SHISA5
Faap100	0.00308619	100754573	80233	FAAP100
Tnfrsf4	0.00308595	100767308	7293	TNFRSF4
Oscp1	-0.00308588	100759602	127700	OSCP1
Lancl2	-0.00308565	100763111	55915	LANCL2
LOC103158856	0.00308441
Fcho1	0.00308389	100772920	23149	FCHO1
Smim12	0.00308287	100765711	113444	SMIM12
Col5a3	0.00308282	100763294	50509	COL5A3
Znf687	-0.00308257	100770608	57592	ZNF687
Slc39a7	0.00308057	103161516	7922	SLC39A7
Aifm2	-0.0030804	100763473	84883	AIFM2
Rdh13	-0.00307888	100759393	112724	RDH13
Sec16a	-0.00307808	100760133	9919	SEC16A
Slc5a3	-0.00307794	100759273	6526	SLC5A3
LOC100759042	0.00307757	100759042	79173	C19orf57
LOC103162180	0.0030775
Rps11	0.00307735	100773922	6205	RPS11
Abcb8	0.0030754	100763667	11194	ABCB8
LOC100770113	-0.00307479	100770113	51759	C9orf78
Yif1b	0.00307428	100763966	90522	YIF1B
Fam89b	0.00307351	100771743	23625	FAM89B
Tmem9	-0.0030729	100758151	252839	TMEM9
Igbp1	-0.00307281	100768558	3476	IGBP1
Ttyh2	-0.00307181	100751505	94015	TTYH2
Tmcc2	-0.00306984	100754306	9911	TMCC2
LOC100751337	0.00306963
Mrpl46	0.00306849	100770403	26589	MRPL46
LOC100755823	0.00306832	100755823	57449	PLEKHG5
Cct8	-0.00306724	100761027	10694	CCT8
Hsf1	0.00306711	100762942	3297	HSF1
Ddr1	-0.00306569	100762536	780	DDR1
LOC103162998	0.00306529
Tm9sf4	-0.0030648	100754311	9777	TM9SF4
Katna1	-0.00306448	100759022	11104	KATNA1
Dcun1d5	-0.003063	100759094	84259	DCUN1D5
Emg1	0.00306252	100759485	10436	EMG1
Pcyox1l	0.00306116	100758588	78991	PCYOX1L
Gss	-0.00306096	100753200	2937	GSS
Rpl36al	0.00306091	100753090	6166	RPL36AL
Farp1	-0.00306075	100761407	10160	FARP1
LOC103163212	0.00306017	103163212	388722	C1orf53
Hunk	-0.00305993	100765960	30811	HUNK
Mok	0.00305973	100772524	5891	MOK
Abt1	-0.00305898	100771876	29777	ABT1
LOC100751512	0.00305843	100751512	116028	RMI2
Nudt8	0.00305736	100764192	254552	NUDT8
LOC103161218	-0.00305719
Tmed9	-0.00305361	100769941	54732	TMED9
Vhl	-0.00305256	100751916	7428	VHL
LOC100753723	-0.00305125
Znf346	0.00305021	100765614	23567	ZNF346
LOC100773531	-0.00305004	100773531	1727	CYB5R3
Bambi	-0.0030464	100771599	25805	BAMBI
Wdr74	0.00304608	100754753	54663	WDR74
Itga2b	0.00304493	100762814	3674	ITGA2B
Rpl27	0.0030447	100769867	6155	RPL27
Srgap2	-0.00304428	100758268	23380	SRGAP2
Wiz	-0.00304323	100771986	58525	WIZ
Sumf2	-0.00304225	100754619	25870	SUMF2
Bag6	0.00304216	100763893	7917	BAG6
Mst1	0.00304178	100761444	4485	MST1
Ttl	-0.00304032	100755055	150465	TTL
Gmpr2	-0.00303975	100758075	51292	GMPR2
Mif4gd	0.00303907	100770200	57409	MIF4GD
Vdac3	-0.00303868	100774187	7419	VDAC3
LOC100767934	0.00303609
LOC103164384	-0.00303551
LOC103159580	-0.00303514
Yars2	-0.0030347	100751113	51067	YARS2
Terf2	-0.00303454	100762546	7014	TERF2
Tctn3	-0.00303355	100758203	26123	TCTN3
Capzb	-0.0030317	100755876	832	CAPZB
Shq1	-0.0030299	100753163	55164	SHQ1
Kcnk15	-0.00302963	100756837	60598	KCNK15
LOC100760352	-0.00302837	100760352	5269	SERPINB6
LOC100759281	-0.00302643	100759281	9167	COX7A2L
Cir1	-0.00302572	100771162	9541	CIR1
Kif22	-0.00302416	100751676	3835	KIF22
LOC103163605	-0.00302356
Tln1	-0.0030222	100755764	7094	TLN1
Aco1	-0.00302188	100766024	48	ACO1
Plcb3	-0.00301967	100760134	5331	PLCB3
Sgsh	-0.00301724	100755391	6448	SGSH
Rrp1	0.00301701	100768977	8568	RRP1
Derl1	-0.00301659	103158862	79139	DERL1
Itgb4	0.00301616	100756849	3691	ITGB4
LOC103159501	0.0030146
Snapc3	-0.00301437	100766104	6619	SNAPC3
Mipep	-0.00301382	100762716	4285	MIPEP
Tmem138	-0.00301324	100764730	51524	TMEM138
Tssc1	0.00301322
Ptbp1	-0.00301246	100752134	5725	PTBP1
Tceb1	-0.00301221
Ptcd3	-0.00301177	100763681	55037	PTCD3
Mrpl32	-0.00301154	100751170	64983	MRPL32
Tsr3	0.003007	100751647	115939	TSR3
LOC103159410	-0.00300692
Kbtbd4	-0.00300511	100760838	55709	KBTBD4
Ogfr	0.00300453	100765720	11054	OGFR
Snx3	-0.00300376	100769734	8724	SNX3
Cstb	-0.00300339	100768687	1476	CSTB
Sars	-0.00300215	100689195	6301	SARS
Znf18	-0.00300047	100768111	7566	ZNF18
Gcc1	-0.00300011	100773292	79571	GCC1
LOC100767070	0.00300003	100767070	6194	RPS6
LOC103161473	-0.00299996
Slc26a6	0.00299915	100760402	65010	SLC26A6
LOC100766034	-0.00299762
Psmg1	0.00299634	100774697	8624	PSMG1
LOC103162794	0.00299606
Zbtb49	-0.00299577	100773082	166793	ZBTB49
LOC100762658	-0.00299546	100762658	201134	CEP112
Csnk1g2	0.00299332	100758847	1455	CSNK1G2
Ap4m1	-0.00299294	100774803	9179	AP4M1
Utp14a	-0.00299246	100771952	10813	UTP14A
Phf14	-0.00299165	100766901	9678	PHF14
Det1	-0.00299038	100770116	55070	DET1
Ciart	-0.00299024	100761544	148523	CIART
Mark3	-0.00298994	100774552	4140	MARK3
Gabbr1	0.00298968	100770643	2550	GABBR1
Eif2b4	0.0029884	100766948	8890	EIF2B4
Gemin2	-0.00298751	100755559	8487	GEMIN2
Neu3	-0.00298548	100689090	10825	NEU3
Dnase2	-0.00298513	100763100	1777	DNASE2
Gab3	-0.00298474	100757434	139716	GAB3
Men1	-0.00298459	100757636	4221	MEN1
LOC100767997	-0.0029839
Ilk	-0.00298363	100689388	3611	ILK
Trub1	-0.00298218	100754275	142940	TRUB1
Pigx	-0.0029808	100761026	54965	PIGX
Vdr	-0.00298051	100767048	7421	VDR
Rhob	-0.00297953	100774759	388	RHOB
Tmem95	-0.00297951	100765490	339168	TMEM95
Itga7	-0.00297942	100773038	3679	ITGA7
Serpinh1	-0.00297866	100689327	871	SERPINH1
LOC103164148	0.00297793
Mapkapk3	-0.00297458	100774379	7867	MAPKAPK3
Inppl1	-0.00297365	100772102	3636	INPPL1
Zfp90	-0.00297303	100759053	146198	ZFP90
Timm17a	-0.00297087	100755745	10440	TIMM17A
Tle1	-0.00296994	100771091	7088	TLE1
Capn2	-0.00296963	100771239	824	CAPN2
Acss2	-0.00296922	100752902	55902	ACSS2
LOC103159547	0.00296711
Pltp	-0.00296697	100771770	5360	PLTP
Fastkd5	-0.00296619	103163403	60493	FASTKD5
Mrpl51	0.00296505	100752785	51258	MRPL51
Grk4	-0.00296483	100767022	2868	GRK4
Atp6v0b	-0.0029622	100754687	533	ATP6V0B
Dbr1	-0.00295939	100768520	51163	DBR1
Isyna1	0.00295651	100767831	51477	ISYNA1
Bcl2l1	-0.00295541	100689371	598	BCL2L1
Prrc1	-0.0029528	100753590	133619	PRRC1
Nub1	-0.00295245	100759805	51667	NUB1
Adar	-0.00295202	100760578	103	ADAR
Psmd9	0.0029506	100768499	5715	PSMD9
Cluap1	-0.00294993	100764485	23059	CLUAP1
Mettl25	-0.00294887	100753034	84190	METTL25
Lca5l	-0.00294833	100753975	150082	LCA5L
Cacnb3	0.0029466	100768080	784	CACNB3
Traf7	-0.00294491	100756531	84231	TRAF7
Shmt2	-0.00294434	100754714	6472	SHMT2
Nudcd3	-0.00294389	100763685	23386	NUDCD3
Ift27	0.00294372	100772135	11020	IFT27
LOC100760794	0.00294252	100760794	3108	HLA-DMA
LOC100772626	0.00294225	100772626	8237	USP11
Odf1	-0.00294	100767282	4956	ODF1
Ptgs1	0.00293879	100770867	5742	PTGS1
Bud13	-0.0029375	100773647	84811	BUD13
Thap1	0.00293712	100751715	55145	THAP1
Prpf3	-0.00293577	100762116	9129	PRPF3
Cutc	-0.0029347	100752859	51076	CUTC
Mdm4	-0.00293253	100752007	4194	MDM4
Slc25a39	0.00293112	100756348	51629	SLC25A39
LOC103164268	-0.00292844
Ethe1	0.002928	100769786	23474	ETHE1
Eif3k	0.00292767	100766600	27335	EIF3K
Hyls1	-0.00292691	100759998	219844	HYLS1
Arpc2	-0.00292605	100774430	10109	ARPC2
Ttc7a	-0.00292598	100764699	57217	TTC7A
Tomm5	0.0029259	100751863	401505	TOMM5
LOC107980163	-0.00292579	107980163	6342	SCP2
Aebp1	-0.00292543	100762528	165	AEBP1
Scly	-0.00292434	100774221	51540	SCLY
Pnkd	-0.00292241	100750526	25953	PNKD
Znf143	-0.00292119	100752658	7702	ZNF143
Dcaf5	-0.00292111	100765902	8816	DCAF5
LOC100753638	0.00292076	100753638	387695	C10orf99
Tsc1	-0.00292003	100767621	7248	TSC1
Ikzf4	-0.00291806	100768259	64375	IKZF4
Hnrnpa1	-0.00291797	100769923	3178	HNRNPA1
LOC103159208	-0.00291782
Cog4	-0.00291447	100752814	25839	COG4
Tnfsf13	-0.00291342	100763453	8741	TNFSF13
Kif4a	-0.0029112	100769995	24137	KIF4A
Hook2	0.00291026	100762520	29911	HOOK2
Tmem63a	-0.00290908	100751086	9725	TMEM63A
Myo1g	-0.00290874	100766313	64005	MYO1G
Wdr13	-0.00290771	100765056	64743	WDR13
Kiaa1522	-0.00290671	100751553	57648	KIAA1522
Pnpo	-0.00290643	100753308	55163	PNPO
Snrpg	0.00290546	100774499	6637	SNRPG
LOC103162003	0.00290125	103162003	9997	SCO2
LOC103160438	0.00289844
LOC103164185	-0.00289814
LOC107980065	-0.00289687
LOC107978167	-0.00289664
Pdcd2l	0.00289653	100764678	84306	PDCD2L
LOC100771656	-0.00289568	100771656	401466	C8orf59
Ruvbl2	0.00289511	100770081	10856	RUVBL2
March1	0.00289495	103162266	55016	MARCH1
Dexi	0.00289318	100750632	28955	DEXI
LOC100753330	0.00289267	100753330	54955	C1orf109
Rfng	0.00289204	100771257	5986	RFNG
LOC103163371	0.00289197	103163371	39	ACAT2
Hspa2	-0.00289141	100764750	3306	HSPA2
Vps51	0.00289048	100767235	738	VPS51
Hnrnpu	-0.00289002	100767942	3192	HNRNPU
Wfikkn1	0.0028899	100770624	117166	WFIKKN1
Polr3d	-0.00288983	100767520	661	POLR3D
Taf1d	-0.00288955	100753646	79101	TAF1D
Mrps22	-0.00288914	100758230	56945	MRPS22
Bckdha	-0.00288849	100774234	593	BCKDHA
Zranb2	-0.00288718	100752725	9406	ZRANB2
Dph3	0.00288706	100689295	285381	DPH3
Dph3	0.00288706	100768092	285381	DPH3
Eif5a	0.00288609	100766364	1984	EIF5A
Hmgn3	-0.00288327	100758486	9324	HMGN3
LOC107978150	-0.00288186	107978150	150590	C2orf15
Fancc	0.00288074	100753982	2176	FANCC
LOC107978555	0.00287871
Gnl1	0.00287737	100757330	2794	GNL1
Arfip2	0.00287717	100760054	23647	ARFIP2
Fblim1	-0.00287446	100774941	54751	FBLIM1
LOC107980418	0.00287437	107980418	101060051	LOC101060051
LOC100753290	-0.00287342	100753290	401207	C5orf63
Mllt11	-0.00287328	100767933	10962	MLLT11
Xylt2	-0.0028726	100759604	64132	XYLT2
LOC103160738	0.00287203
LOC100762057	0.0028711
LOC100763924	0.00286979
LOC103158913	0.00286965
Polr2d	-0.00286896	100755604	5433	POLR2D
LOC100761593	-0.00286815	100761593	53838	C11orf24
LOC103159502	0.00286814
Rrp15	-0.0028679	100750619	51018	RRP15
Bap1	-0.00286544	100765297	8314	BAP1
Commd1	0.00286378	100767564	150684	COMMD1
LOC103158647	0.0028633
LOC107979447	-0.0028611
Lsm1	-0.00285937	100771944	27257	LSM1
Jmjd6	0.00285874	100774658	23210	JMJD6
Tmem55b	-0.00285867
Tfap2a	0.00285768	100764951	7020	TFAP2A
LOC100759002	-0.00285688	100759002	7386	UQCRFS1
Ncapd2	-0.00285553	100753087	9918	NCAPD2
Mrpl33	0.00285517	100756498	9553	MRPL33
Cep57l1	-0.00285485	100771063	285753	CEP57L1
Abca6	-0.00285484	100772341	23460	ABCA6
Mgrn1	-0.00285429	100772863	23295	MGRN1
LOC103163338	-0.00285239
LOC100766443	0.00285212	100766443	23363	OBSL1
LOC100750764	-0.00285158	100750764	51161	C3orf18
Pgm1	-0.00285153	100753184	5236	PGM1
Id1	0.00285113	100774183	3397	ID1
Pold1	0.00285073	100773935	5424	POLD1
LOC103160432	-0.00284996	103160432	387882	C12orf75
Arfgap1	0.0028488	100759225	55738	ARFGAP1
Glyctk	-0.00284857	100766079	132158	GLYCTK
Psmf1	-0.00284816	100761835	9491	PSMF1
Atp6v1e1	-0.00284694	100755187	529	ATP6V1E1
Rps7	0.00284611	100765366	6201	RPS7
Sys1	0.00284601	100764663	90196	SYS1
Pacs2	-0.00284554	100753901	23241	PACS2
Gsto1	-0.00284537	100758427	9446	GSTO1
Cep295nl	0.00284522	100767828	100653515	CEP295NL
LOC107977498	-0.00284464
Cct3	-0.00284462	100755267	7203	CCT3
Upk1a	0.00284457	100750870	11045	UPK1A
Adamtsl4	-0.00284451	100763942	54507	ADAMTSL4
Fam133a	-0.00284313	100750880	286499	FAM133A
Abhd12	-0.00284135	100765125	26090	ABHD12
Fam120a	-0.00284089	100759484	23196	FAM120A
Ube2v2	-0.00283938	100764742	7336	UBE2V2
Adh5	-0.0028383	100767929	128	ADH5
Pgd	-0.00283816	100765199	5226	PGD
Psma5	-0.00283704	100774039	5686	PSMA5
Ran	-0.00283669	100769066	5901	RAN
Vps45	-0.00283579	100760381	11311	VPS45
Ncbp2	-0.00283414	100750917	22916	NCBP2
Kcnip3	0.00283353	100774362	30818	KCNIP3
Rnf217	-0.00283315	100762229	154214	RNF217
LOC103159211	-0.00283269
Rps6ka1	-0.00283244	100770849	6195	RPS6KA1
Banf1	0.00283165	100765074	8815	BANF1
LOC103161326	0.00283111
Znf512b	-0.00283068	100764259	57473	ZNF512B
LOC103160475	0.00283049
Pik3r2	0.00282897	100771181	5296	PIK3R2
Xrcc3	0.00282833	103161145	7517	XRCC3
Ctsf	-0.00282809	100756958	8722	CTSF
LOC103159049	-0.00282711	103159049	107984720	LOC107984720
Hilpda	-0.00282557	100750353	29923	HILPDA
Vwa3a	-0.00282547	100754479	146177	VWA3A
Sh3yl1	-0.00282535	100752304	26751	SH3YL1
Itgb3bp	0.00282524	100757281	23421	ITGB3BP
Cap1	-0.0028239	100774682	10487	CAP1
Rpl26	0.00282301	100760077	6154	RPL26
LOC100770677	0.00282147	100770677	6128	RPL6
LOC100766809	0.00282143	100766809	1340	COX6B1
Rpf1	-0.00282132	100767673	80135	RPF1
LOC103163316	0.00282074
Kiaa0100	-0.00281549	100761624	9703	KIAA0100
LOC100756512	-0.00281515	100756512	11253	MAN1B1
Ier3	0.00281422	100763219	8870	IER3
Atg16l2	0.00281288	100751003	89849	ATG16L2
LOC103161076	-0.00281243
Tesk1	0.00281125	100756840	7016	TESK1
Drap1	0.00281124	100765946	10589	DRAP1
Slc25a45	-0.00280963	100767144	283130	SLC25A45
LOC107980385	-0.00280884
Rabggta	-0.00280751	100757505	5875	RABGGTA
Rubcn	-0.00280696	100754353	9711	RUBCN
Ppp1r10	-0.00280596	100765643	5514	PPP1R10
Isoc2	0.0028027	100774695	79763	ISOC2
Col4a2	-0.0028026	107976999	1284	COL4A2
Cbx2	-0.00280236	100755979	84733	CBX2
Eln	0.00280141	107980191	2006	ELN
Utp23	0.00280115	100751711	84294	UTP23
LOC103163079	0.00280093
LOC100766272	-0.00279955
LOC100768184	-0.00279805
Serbp1	-0.00279732	100758887	26135	SERBP1
LOC100767508	-0.00279651	100767508	284099	C17orf78
Ccdc84	0.00279639	100759181	338657	CCDC84
Arpc3	-0.00279525	100764746	10094	ARPC3
Pak1ip1	-0.00279417	100763693	55003	PAK1IP1
Psmc1	-0.00279401	100770051	5700	PSMC1
Ece2	0.00279172	100771038	9718	ECE2
Mtf2	-0.0027902	100764652	22823	MTF2
Mast1	-0.00279017	100756729	22983	MAST1
Kcmf1	-0.00278746	100753827	56888	KCMF1
Srsf4	0.00278636	100762302	6429	SRSF4
Ncor1	-0.00278616	100760832	9611	NCOR1
Mesdc1	-0.00278597
LOC103160383	0.00278592
Mov10	-0.00278542	100750814	4343	MOV10
LOC103164123	-0.00278492	103164123	55808	ST6GALNAC1
LOC100763852	-0.00278136	100763852	3015	H2AFZ
Cep170b	-0.00278132	100769745	283638	CEP170B
Ap2a1	-0.00278068	100772481	160	AP2A1
Dnajc19	0.00278045	100751082	131118	DNAJC19
Rsrc1	-0.00277969	100759360	51319	RSRC1
Cfap36	-0.00277936	100766513	112942	CFAP36
Irak1bp1	-0.00277881	100758003	134728	IRAK1BP1
Kiaa0368	-0.00277848	100757449	23392	KIAA0368
Abhd14a	0.00277807	100765996	25864	ABHD14A
LOC107979446	0.0027768
Grhl1	-0.00277566	100753443	29841	GRHL1
Vars	0.00277558	100769994	7407	VARS
Gpr18	-0.00277324	100764954	2841	GPR18
Aatf	-0.0027715	100758164	26574	AATF
Abi2	-0.00277037	100768975	10152	ABI2
Spata5l1	-0.00277003	100773232	79029	SPATA5L1
Ssbp1	-0.00276875	100772064	6742	SSBP1
Syt16	-0.00276867	100768328	83851	SYT16
Dedd	-0.00276832	100766615	9191	DEDD
LOC103159361	-0.00276688
LOC100764246	0.00276672	100764246	375341	C3orf62
Cacfd1	-0.0027663	100769716	11094	CACFD1
Crtap	-0.00276563	100767159	10491	CRTAP
LOC100754853	-0.00276544	100754853	23062	GGA2
Abcd4	0.00276272	100768387	5826	ABCD4
Eif4ebp2	-0.00275925	100768613	1979	EIF4EBP2
LOC103163847	-0.0027573
Srebf1	-0.0027571	100689018	6720	SREBF1
Tsacc	0.00275364	100754982	128229	TSACC
Sord	-0.0027526	100751427	6652	SORD
LOC100762026	-0.00275196	100762026	9883	POM121
Cmc1	0.00275032	100753575	152100	CMC1
Lyrm7	0.00275018	100758737	90624	LYRM7
Rpl21	0.00275017	100758710	6144	RPL21
Tbc1d20	-0.00274994	100759085	128637	TBC1D20
LOC103163383	0.00274979
Ptcd2	0.00274788	100757791	79810	PTCD2
LOC100753660	0.00274781	100753660	84645	C22orf23
Flna	-0.00274747	100760050	2316	FLNA
Ncf2	-0.00274697	100767090	4688	NCF2
Smg5	0.0027466	100762914	23381	SMG5
Uchl3	-0.00274542	100755386	7347	UCHL3
Prcc	0.00274494	100752015	5546	PRCC
Nsun4	-0.00274387	100760453	387338	NSUN4
LOC103159748	-0.00274239
LOC107978131	-0.0027398
Atg4a	-0.00273515	100750721	115201	ATG4A
Rab20	-0.00273497	100767205	55647	RAB20
Atp5j2	0.00273475
Fem1a	0.00273238	100769384	55527	FEM1A
Prpf40b	0.00273238	100766649	25766	PRPF40B
Cnksr1	0.0027313	100769136	10256	CNKSR1
Vash2	-0.0027298	100765067	79805	VASH2
Txnl4a	0.00272964	100760868	10907	TXNL4A
Btbd2	0.00272938	100759139	55643	BTBD2
Ppm1f	-0.00272873	100758939	9647	PPM1F
Mrps5	-0.00272773	100773581	64969	MRPS5
LOC107979655	-0.00272649
LOC107978576	-0.00272442
Acp6	-0.00272414	100751531	51205	ACP6
Sdhc	-0.0027241	100689402	6391	SDHC
LOC103160625	0.00272386
Znf646	-0.00272178	100755411	9726	ZNF646
LOC100771856	-0.00271981	100771856	9555	H2AFY
LOC103161793	-0.0027198
Znf786	-0.0027193	100754057	136051	ZNF786
Arid1a	-0.00271822	100771997	8289	ARID1A
LOC107979026	-0.00271801
Xpnpep1	-0.00271715	100774913	7511	XPNPEP1
LOC103162857	-0.00271708
Csf3	-0.00271663	100755744	1440	CSF3
Ctnnbip1	0.00271622	100760454	56998	CTNNBIP1
LOC103163726	0.00271585
LOC100770935	-0.0027153	100770935	105371898	LOC105371898
LOC100770935	-0.0027153	100770935	728026	LOC728026
LOC100770935	-0.0027153	100770935	105373140	LOC105373140
Taf12	-0.00271356	100769367	6883	TAF12
Shf	0.00271345	100772067	90525	SHF
Gabpb2	-0.00271334	100768222	126626	GABPB2
LOC100759692	-0.00271331	100759692	5709	PSMD3
Rgs12	-0.00271329	100765309	6002	RGS12
LOC100762512	-0.00271109	100762512	57415	C3orf14
Tbc1d7	-0.00271083	100767925	51256	TBC1D7
Tcf25	-0.00270969	100760643	22980	TCF25
LOC103159919	0.00270756
Sh2b2	0.00270708	100767263	10603	SH2B2
Thoc7	-0.00270691	100753038	80145	THOC7
Yipf3	-0.00270549	100755010	25844	YIPF3
Eif3g	0.00270465	100763004	8666	EIF3G
Cars2	0.00270424	100765566	79587	CARS2
LOC103158901	0.00270408
LOC100773455	0.00270174
Hax1	-0.0026993	100761361	10456	HAX1
Slc2a8	0.00269844	100761956	29988	SLC2A8
Pcid2	-0.00269804	100758184	55795	PCID2
Selo	0.00269745
Cmc4	-0.00269736	100754531	100272147	CMC4
Arid2	-0.00269702	100754162	196528	ARID2
Fkbp11	-0.00269662	100766921	51303	FKBP11
Dut	-0.00269618	100761578	1854	DUT
Idh2	-0.0026952	103158535	3418	IDH2
LOC107977813	-0.00269472
Ift57	-0.00269397	100758071	55081	IFT57
Bnip1	0.00269144	100770337	662	BNIP1
Pkmyt1	0.00268929	100771831	9088	PKMYT1
Rbbp7	-0.00268834	107977000	5931	RBBP7
LOC103158918	-0.00268772
Apobec3b	-0.00268692	100772476	9582	APOBEC3B
Dhx30	-0.00268528	100763879	22907	DHX30
LOC103160833	0.00268327
Slc5a6	0.00268105	100765026	8884	SLC5A6
Dgka	-0.00268094	100769779	1606	DGKA
Hdac3	-0.0026786	100752639	8841	HDAC3
Mlph	0.00267832	100759576	79083	MLPH
Rps4x	0.00267813	100689408	6191	RPS4X
Ndufc2	-0.00267735	100766442	4718	NDUFC2
Nelfe	0.00267671	100769129	7936	NELFE
LOC107977511	-0.00267541
Cage1	0.00267419	100765629	285782	CAGE1
Traf5	-0.00267405	100760758	7188	TRAF5
Ctdnep1	0.00267338	100762001	23399	CTDNEP1
LOC100774007	-0.00267001
Tmem259	-0.0026682	100753927	91304	TMEM259
Epm2aip1	-0.00266806	100770168	9852	EPM2AIP1
Gba2	-0.00266786	100772646	57704	GBA2
LOC100764240	-0.00266518
Rnf113a	0.002664	100763475	7737	RNF113A
Atp9b	0.00266346	100765138	374868	ATP9B
Ppp6r2	-0.00266315	100755203	9701	PPP6R2
Srpk1	-0.0026605	100764390	6732	SRPK1
Rgma	-0.00265978	100758121	56963	RGMA
Gramd1a	-0.00265942	100758316	57655	GRAMD1A
Myo18a	0.00265863	100765373	399687	MYO18A
Gtf3c1	-0.002657	100763706	2975	GTF3C1
LOC103159899	0.00265604
LOC103162443	0.00265594
Gpatch1	-0.00265504	100757025	55094	GPATCH1
Rsu1	-0.00265443	100768150	6251	RSU1
Znf358	0.00265417	100767110	140467	ZNF358
Tomm20	-0.00265386	100761619	9804	TOMM20
Aamp	-0.00265357	100775009	14	AAMP
Llph	0.0026535	100766851	84298	LLPH
Llph	0.0026535	100766851	107985567	LOC107985567
Agpat2	0.00265343	100754963	10555	AGPAT2
LOC103159742	-0.0026534
Sra1	0.00265254	100753253	10011	SRA1
Fzr1	0.00265217	100762149	51343	FZR1
Ptpn1	-0.00265181	100761071	5770	PTPN1
Itpka	0.00265178	100772914	3706	ITPKA
LOC103162461	-0.0026505
LOC103163979	0.00264681
LOC100761813	-0.00264524
Psmd11	-0.00264402	100773369	5717	PSMD11
Vasp	0.00264396	100756352	7408	VASP
Phf23	-0.00264394	100762291	79142	PHF23
Pmpca	0.00264349	100761595	23203	PMPCA
Atp5g1	0.00264096
LOC103163400	0.0026407
LOC100763819	0.00263904
Cptp	-0.00263761	100769709	80772	CPTP
Fam227a	-0.0026365	100751092	646851	FAM227A
LOC103162029	-0.00263649
Lmbr1l	0.00263534	100764890	55716	LMBR1L
Ptgis	-0.00263499	100757024	5740	PTGIS
LOC103163577	0.00263306
Ganc	-0.002633	100770033	2595	GANC
LOC100766962	-0.00263264	100766962	6399	TRAPPC2
Traf3	-0.00263152	100756323	7187	TRAF3
Pqlc2	-0.00263005	100752042	54896	PQLC2
Icam1	-0.00262902	100689428	3383	ICAM1
Hs6st1	-0.00262877	100689173	9394	HS6ST1
Adck3	-0.00262865
LOC103163172	-0.00262842
Ndufa12	0.00262808	100757306	55967	NDUFA12
Dnajc15	0.00262629	100770437	29103	DNAJC15
Max	-0.002625	100752515	4149	MAX
Ube2o	-0.00262482	100762350	63893	UBE2O
Abhd11	0.002623	100766777	83451	ABHD11
Diablo	-0.00262285	100754770	56616	DIABLO
Ankrd49	-0.00262268	100750582	54851	ANKRD49
Caskin2	-0.00262248	100769048	57513	CASKIN2
LOC100758292	-0.002622	100758292	7295	TXN
Cpsf1	-0.00262195	100761673	29894	CPSF1
Snd1	-0.00262027	100773866	27044	SND1
Tgm2	-0.0026195	100759289	7052	TGM2
Dcaf12	-0.00261795	100771230	25853	DCAF12
Lasp1	-0.00261754	100765803	3927	LASP1
LOC100772471	0.00261631	100772471	84987	COX14
Rfesd	-0.00261617	100758548	317671	RFESD
Myo1c	-0.00261548	100759064	4641	MYO1C
LOC103162162	0.0026112
LOC100765350	-0.0026101	100765350	80317	ZKSCAN3
LOC103160501	-0.00260762	103160501	7549	ZNF2
Atmin	-0.00260754	103162505	23300	ATMIN
Gdpgp1	-0.00260536	100772319	390637	GDPGP1
Dusp23	0.00260535	100771960	54935	DUSP23
Nt5dc2	0.00260504	100763624	64943	NT5DC2
Gal3st3	0.00260459	100769025	89792	GAL3ST3
Znf318	-0.00260414	100757338	24149	ZNF318
Fam216a	-0.00260315	100751529	29902	FAM216A
Limd1	-0.00260302	100759535	8994	LIMD1
Pick1	0.00260277	100754727	9463	PICK1
Znf212	-0.00260244	100763250	7988	ZNF212
Fbxw7	-0.0026022	100761759	55294	FBXW7
Pex14	0.0026013	100769796	5195	PEX14
Pkp3	0.0026011	100757260	11187	PKP3
Bnipl	0.00260091	100767161	149428	BNIPL
LOC100758108	-0.0025997	100758108	3151	HMGN2
Ccdc189	0.00259968	100751203	90835	CCDC189
Ring1	0.00259875	100766521	6015	RING1
Midn	0.00259786	100755088	90007	MIDN
LOC100762922	-0.00259763	100762922	128954	GAB4
Sap130	-0.00259754	100755025	79595	SAP130
LOC107977649	-0.00259618
Wdr6	-0.00259451	100765288	11180	WDR6
LOC100769471	-0.00259394	100769471	8848	TSC22D1
Dhrs1	-0.00259285	100757215	115817	DHRS1
Disp1	-0.00259128	100772392	84976	DISP1
Pwp2	-0.00259115	100762902	5822	PWP2
Pwp2	-0.00259115	100762902	102724159	LOC102724159
Znf277	-0.0025911	100771775	11179	ZNF277
Sike1	-0.00259027	100753213	80143	SIKE1
Apopt1	0.00258983	100750367	84334	APOPT1
LOC100769017	0.00258707	100769017	90639	COX19
Tfap2e	-0.00258643	100761645	339488	TFAP2E
Dcps	-0.0025831	100761162	28960	DCPS
LOC100772765	-0.00258238
LOC100770979	-0.0025823	100770979	132160	PPM1M
Cln6	-0.00257924	100760975	54982	CLN6
Ncdn	0.00257854	100766879	23154	NCDN
Fkbp1a	-0.00257767	100763474	2280	FKBP1A
Rccd1	-0.002577	100758931	91433	RCCD1
LOC103162708	-0.00257507
Dgkq	-0.00257459	100771387	1609	DGKQ
Thtpa	-0.00257384	100764351	79178	THTPA
Ddx47	-0.00257371	100751146	51202	DDX47
Sphk1	0.00257243	100762053	8877	SPHK1
Gtf2i	-0.00257243	100771695	2969	GTF2I
Klf16	0.00257228	100758273	83855	KLF16
LOC103160645	0.00257209
Polr1e	-0.00257135	100751282	64425	POLR1E
Cryz	-0.00257101	100768247	1429	CRYZ
Lrsam1	0.00257048	100758009	90678	LRSAM1
Wdr83	0.00257041	100753627	84292	WDR83
Gpr132	-0.00256902	100753002	29933	GPR132
Ncor2	0.00256856	100769124	9612	NCOR2
Sap30	-0.00256826	100763782	8819	SAP30
Mon1a	0.00256752	100756332	84315	MON1A
LOC100758944	0.00256474
LOC103162849	0.00256466
Hoxa4	-0.00256407	100762131	1749	DLX5
Hoxa4	-0.00256407	100762131	3201	HOXA4
Csrnp1	-0.00256147	100752750	64651	CSRNP1
Gng10	-0.00256103	100755995	2790	GNG10
Ndufs2	-0.00256035	100768067	4720	NDUFS2
Znf473	0.00255994	100769900	25888	ZNF473
LOC100773835	-0.00255943	100773835	103910	MYL12B
Kat14	0.00255921	100767721	57325	KAT14
Pet117	0.00255917	100768012	100303755	PET117
Prtg	-0.00255905	100755217	283659	PRTG
Etv3l	-0.002558	100760586	440695	ETV3L
Hoxc10	-0.00255738	100764281	3226	HOXC10
Ube2d4	-0.00255693	100768634	51619	UBE2D4
Tmub2	-0.00255618	100754122	79089	TMUB2
Tm7sf3	-0.00255554	103162299	51768	TM7SF3
LOC103161850	-0.00255521
LOC100751485	-0.00255485
Gars	-0.0025547	100751073	2617	GARS
Ccdc86	0.00255468	100774139	79080	CCDC86
LOC100756545	-0.00255319	100756545	729747	ZNF878
Lage3	0.00255298	100761505	8270	LAGE3
Tmem161a	-0.00255201	100764636	54929	TMEM161A
Rps27a	0.00255147	100765052	6233	RPS27A
Higd2a	0.00255136	100750940	192286	HIGD2A
LOC107977403	-0.002551
Gfer	0.00255043	100767463	2671	GFER
Pomgnt2	0.00255004	100770708	84892	POMGNT2
LOC103160731	-0.00254837
Tubgcp2	-0.00254634	100771527	10844	TUBGCP2
Tufm	0.00254595	100766830	7284	TUFM
Plp2	-0.0025455	100758858	5355	PLP2
Pdxk	-0.00254483	100768396	8566	PDXK
LOC100770402	0.00254475
Recql4	0.00254464	100754533	9401	RECQL4
LOC100766643	-0.00254303
Ctu2	0.00254224	100765955	348180	CTU2
Apool	-0.00254224	100755508	139322	APOOL
Cdk16	-0.00253757	100769331	5127	CDK16
LOC103161698	0.00253552
Ddrgk1	0.00253443	100689201	65992	DDRGK1
Dyrk1a	-0.00253439	100764478	1859	DYRK1A
Mcrs1	0.00253399	100761535	10445	MCRS1
LOC100750424	-0.00253356	100750424	169834	ZNF883
Sbf1	-0.002532	100755492	6305	SBF1
Zfyve21	-0.00252999	100767357	79038	ZFYVE21
LOC107979574	-0.00252874
Pyurf	0.00252871	100763403	100996939	PYURF
Pyurf	0.00252871	100763403	84992	PIGY
Rpl7	-0.00252799	100763698	6129	RPL7
Micu3	-0.00252761	100752287	286097	MICU3
LOC100751554	-0.00252742	100751554	81563	C1orf21
LOC103161786	-0.00252625
Ankrd23	0.00252595	100769457	200539	ANKRD23
Nthl1	0.00252536	100755553	4913	NTHL1
Spata24	0.00252477	100756358	202051	SPATA24
Commd6	-0.00252461	100754809	170622	COMMD6
Ezh2	-0.00252443	100758055	2146	EZH2
Adi1	-0.00252341	100765075	55256	ADI1
Sdccag3	-0.00252329	100759543	10807	SDCCAG3
Rnf31	-0.00252233	100760689	55072	RNF31
Stxbp5	-0.00252202	100761348	134957	STXBP5
LOC100765627	0.002522	100765627	4831	NME2
Cit	-0.00252114	100755517	11113	CIT
Clybl	-0.00252102	100767276	171425	CLYBL
Fads3	-0.00252064	100757171	3995	FADS3
Trpc4ap	-0.00252033	100753499	26133	TRPC4AP
Las1l	-0.00251826	100774247	81887	LAS1L
LOC103164330	0.00251804
Htt	-0.00251768	100764729	3064	HTT
Gnptg	-0.00251628	100772246	84572	GNPTG
Dnajb12	-0.00251509	100759717	54788	DNAJB12
Thra	-0.00251421	100770653	7067	THRA
Scyl3	-0.00251378	100762452	57147	SCYL3
LOC100758509	0.00251299
Pex11b	-0.00251243	100754487	8799	PEX11B
Hn1	0.00251143
Selenbp1	-0.00251013	100753899	8991	SELENBP1
Eif1ad	0.00250932	100765365	84285	EIF1AD
Mtfr1l	-0.00250926	100761781	56181	MTFR1L
Dnase1l3	-0.00250848	100769677	1776	DNASE1L3
Pcbp2	-0.00250806	100766030	5094	PCBP2
Dmtn	-0.00250758	100764907	2039	DMTN
Pop1	-0.00250604	100754990	10940	POP1
LOC100767241	-0.0025055	100767241	7018	TF
Cabin1	-0.00250534	100764877	23523	CABIN1
Ddx54	0.00250529	100770376	79039	DDX54
LOC107980264	-0.00250496
Rsl1d1	-0.00250351	100770494	26156	RSL1D1
LOC100759357	0.00250229	100759357	57010	CABP4
Abcf2	-0.00250137	100760577	10061	ABCF2
Pank2	-0.00250101	100773397	80025	PANK2
Atf6b	-0.00250059	100767112	1388	ATF6B
Med11	0.0025	100768888	400569	MED11
LOC103161678	0.00249988
Ube2m	0.00249977	100767306	9040	UBE2M
Sumo1	-0.0024989	100767238	7341	SUMO1
Dnajb2	0.00249682	100773438	3300	DNAJB2
Dgat1	-0.00249648	100755985	8694	DGAT1
Sdcbp2	0.00249599	100763188	27111	SDCBP2
LOC103163931	-0.00249574
Ilf3	-0.00249488	100757497	3609	ILF3
Wdr24	0.00249466	100772059	84219	WDR24
Mrpl9	0.0024946	100770389	65005	MRPL9
Dtnb	0.00249437	100756605	1838	DTNB
Imp3	0.00249382	100760961	55272	IMP3
Tmem126a	-0.00249277	100760715	84233	TMEM126A
U2af2	-0.00249186	100769215	11338	U2AF2
Ninj2	-0.00249183	100756238	4815	NINJ2
LOC107978140	-0.00249158
LOC100758278	-0.00249013	100758278	23600	AMACR
Mrpl18	0.00249011	100760587	29074	MRPL18
Phrf1	-0.0024894	100775084	57661	PHRF1
Plcd1	-0.00248722	100751509	5333	PLCD1
Tacc3	-0.0024862	100765245	10460	TACC3
Ikbke	0.00248427	100761646	9641	IKBKE
Zbtb3	0.00248372	100754364	79842	ZBTB3
Znf213	0.00248334	100773530	7760	ZNF213
Rad51d	-0.00248092	100766176	5892	RAD51D
Ppib	-0.00247978	100774375	5479	PPIB
Tex264	0.00247973	100773222	51368	TEX264
Mob2	-0.00247879	100767788	81532	MOB2
Afmid	0.00247661	100773211	125061	AFMID
Nmnat3	-0.00247573	103160971	349565	NMNAT3
LOC100765552	0.00247566
Rnf166	0.00247561	100754557	115992	RNF166
Rpl10	0.0024753	100758401	6134	RPL10
Slc7a3	-0.00247388	100771829	84889	SLC7A3
Capg	0.00247385	100774775	822	CAPG
Chchd5	0.00247381	100754765	84269	CHCHD5
Polr2h	0.00247284	100769706	5437	POLR2H
LOC100761946	-0.00247199
Timm8b	0.00247194	100774369	26521	TIMM8B
Oxnad1	-0.00247117	100768576	92106	OXNAD1
Pim3	-0.00247004	100757447	415116	PIM3
Gstm3	-0.00246929	100750357	2947	GSTM3
Vcl	-0.00246895	100759958	7414	VCL
LOC100753254	-0.00246882	100753254	2941	GSTA4
Snf8	0.00246864	100753514	11267	SNF8
Nek8	0.00246831	100762577	284086	NEK8
Itpkb	-0.00246804	100774983	3707	ITPKB
LOC103160503	-0.00246697
Gprc5a	-0.00246532	100751438	9052	GPRC5A
Slc50a1	0.00246439	100757783	55974	SLC50A1
Ube2f	-0.00246383	100773164	140739	UBE2F
LOC103160170	-0.00246307
Zxdc	-0.00246296	100771535	79364	ZXDC
LOC100758102	-0.00246208	100758102	80262	C16orf70
LOC107980098	-0.0024595
Mrpl17	0.00245771	100758899	63875	MRPL17
Ctsh	-0.00245562	100756691	1512	CTSH
LOC103160520	-0.00245543	103160520	83943	IMMP2L
LOC100770641	0.00245505
Gltp	-0.0024526	100757510	51228	GLTP
Gemin5	-0.00245185	100766595	25929	GEMIN5
Pkd1	-0.00245164	100768622	5310	PKD1
Aatk	-0.00245088	100753989	9625	AATK
Slc12a5	-0.00244928	100768413	57468	SLC12A5
Scamp4	0.00244921	100758561	113178	SCAMP4
LOC103164240	-0.00244869
LOC103160478	-0.00244741
Purg	-0.00244724	100756819	29942	PURG
LOC103160804	-0.00244391
Erich6	-0.00244239	100772843	131831	ERICH6
LOC107980125	-0.0024406
Acy3	-0.00244019	100763612	91703	ACY3
Kank3	-0.00243975	103160001	256949	KANK3
Hmgn1	0.00243912	100754560	3150	HMGN1
Tle3	-0.00243855	100754091	7090	TLE3
LOC103160049	-0.00243665	103160049	6701	SPRR2B
Tomm22	-0.00243588	100774120	56993	TOMM22
Rbm4b	-0.00243585	100758105	83759	RBM4B
Camkk2	-0.00243481	100765904	10645	CAMKK2
LOC107977340	0.00243452
Fbxo27	-0.00243361	100770350	126433	FBXO27
Ccl17	0.00243333	100764062	6361	CCL17
Frmd8	-0.00243271	100768591	83786	FRMD8
LOC100757759	-0.0024327	100757759	115560	ZNF501
Pacrgl	-0.00242995	100755632	133015	PACRGL
Hoxb7	0.00242987	100774273	3217	HOXB7
Mtfmt	-0.00242912	100751376	123263	MTFMT
Inpp5e	-0.00242575	100759837	56623	INPP5E
Znf777	0.0024248	100762671	27153	ZNF777
LOC103162179	0.00242321
Fcgrt	-0.00242294	100755637	2217	FCGRT
Tmed6	-0.00242292	100760131	146456	TMED6
Pdk2	-0.00242096	100758762	5164	PDK2
Gucd1	-0.00242018	100767981	83606	GUCD1
Rwdd3	-0.00242012	100773353	25950	RWDD3
Gadd45b	0.00241917	100766127	4616	GADD45B
Fam149b1	-0.00241832	100761680	317662	FAM149B1
LOC103163905	-0.00241728
LOC100762735	-0.00241709	100762735	4666	NACA
Tjap1	0.0024166	100754717	93643	TJAP1
Carhsp1	-0.00241602	100764910	23589	CARHSP1
Derl2	-0.00241587	100755526	51009	DERL2
Mkrn1	-0.0024148	100773800	23608	MKRN1
Dffb	-0.00241346	100768492	1677	DFFB
Zbtb5	-0.00241242	100750989	9925	ZBTB5
LOC100769300	-0.0024122	100769300	146562	C16orf71
Crtc3	-0.00241143	100751622	64784	CRTC3
Arpc1b	0.00241127	100774796	10095	ARPC1B
Bcl7b	0.00241111	100760574	9275	BCL7B
Srsf9	-0.002411	100763712	8683	SRSF9
Cisd3	0.00241086	100755651	284106	CISD3
Sp2	-0.00241069	100762021	6668	SP2
Tspan4	-0.00241042	100757053	7106	TSPAN4
Mmp25	-0.00240607	100774116	64386	MMP25
Znhit3	-0.00240416	100760096	9326	ZNHIT3
Frg1	-0.0024039	100770784	2483	FRG1
Camp	0.00240158	100767672	820	CAMP
Zswim4	-0.00240067	100758751	65249	ZSWIM4
Acy1	0.00240061	100765707	95	ACY1
Clptm1	-0.00240058	100752525	1209	CLPTM1
LOC103162225	0.00239911
Cdc42bpb	-0.00239905	100773684	9578	CDC42BPB
Ankrd54	0.00239861	100756181	129138	ANKRD54
Gmfg	0.0023985	100760695	9535	GMFG
Nop2	-0.00239835	100753876	4839	NOP2
Glod4	-0.00239822	100761474	51031	GLOD4
B4galt3	-0.00239685	100689346	8703	B4GALT3
LOC107977952	-0.00239566
Cdk5	-0.00239521	100762907	1020	CDK5
LOC103158824	-0.00239444	103158824	93594	TBC1D31
Strip1	-0.00239335	100768584	85369	STRIP1
Gar1	0.00239282	103159924	54433	GAR1
Mien1	0.00239252	100760275	84299	MIEN1
Oxr1	-0.00239187	100766884	55074	OXR1
H3f3b	-0.00239135	100757430	3021	H3F3B
Fdx1	-0.0023897	100751853	2230	FDX1
Sbno2	-0.00238893	100765525	22904	SBNO2
Evl	-0.00238839	100771012	51466	EVL
Mrpl13	0.00238828	100763748	28998	MRPL13
Mecp2	-0.00238813	100773625	4204	MECP2
Csnk2b	0.00238529	100763034	1460	CSNK2B
Uros	0.00238212	100757472	7390	UROS
Clcn6	-0.00238191	100774640	1185	CLCN6
LOC107980312	-0.00238014
Eif4b	0.00237911	100758911	1975	EIF4B
LOC103160061	-0.00237742
Chcr2	-0.00237723	100689020	873	CBR1
Znf598	0.00237681	100768049	90850	ZNF598
Smim19	-0.00237664	100773607	114926	SMIM19
Ada	0.00237649	100756254	100	ADA
Fbxo7	-0.00237606	100753632	25793	FBXO7
Krtcap2	0.00237577	100757504	200185	KRTCAP2
Enthd2	0.00237552
Otud5	0.002375	100761947	55593	OTUD5
Lztr1	-0.00237455	100752820	8216	LZTR1
Gak	-0.00237452	100766883	2580	GAK
LOC100766861	-0.00237438	100766861	7325	UBE2E2
LOC103159579	-0.00237408
Wdr12	-0.0023737	100765493	55759	WDR12
Tmem44	-0.00237305	100773464	93109	TMEM44
Gtf2ird1	-0.00237273	100769489	9569	GTF2IRD1
LOC107978231	0.00237049
Pgap2	-0.00236795	100689385	27315	PGAP2
Sf1	-0.00236784	100760817	7536	SF1
Xrra1	-0.00236741	100757252	143570	XRRA1
Vrk1	-0.0023666	100761272	7443	VRK1
Chid1	-0.00236529	100755120	66005	CHID1
Fbxl6	0.00236333	100762650	26233	FBXL6
Lrrc41	-0.00236318	100772217	10489	LRRC41
Ep400	-0.00236255	100770341	57634	EP400
Got2	-0.00236135	100762838	2806	GOT2
Med22	0.0023609	100771147	6837	MED22
Ttc5	-0.00236016	100753061	91875	TTC5
Tpra1	0.00235975	100768331	131601	TPRA1
Pank4	-0.00235972	100768771	55229	PANK4
Bzw2	-0.00235943	100759248	28969	BZW2
Lgals9	-0.00235918	100769340	3965	LGALS9
Arid3a	-0.00235871	100764162	1820	ARID3A
Tgfb1i1	0.00235686	100771750	7041	TGFB1I1
LOC100770743	-0.00235548	100770743	54980	C2orf42
Aph1a	-0.00235541	100760965	51107	APH1A
Slx4ip	-0.00235485	100769336	128710	SLX4IP
Dock3	-0.00235404	100768911	1795	DOCK3
Sgta	0.00235334	100764968	6449	SGTA
Taf1a	0.00235247	100773180	9015	TAF1A
Mrps2	0.00235169	100757282	51116	MRPS2
Pidd1	-0.00235158	100753147	55367	PIDD1
Srsf1	-0.00235001	100689086	6426	SRSF1
Large	-0.00234931
Mef2d	-0.00234924	100754401	4209	MEF2D
Clcn2	-0.00234845	100769999	1181	CLCN2
Enho	0.00234745	100771493	375704	ENHO
Jmjd8	0.00234715	100771483	339123	JMJD8
LOC103159994	-0.00234655
Ptpn23	-0.0023463	100764470	25930	PTPN23
Tor2a	0.0023455	100759918	27433	TOR2A
Acadvl	-0.00234454	100767527	37	ACADVL
Kif2c	-0.00234312	100689309	11004	KIF2C
C1qbp	-0.00234305	100754945	708	C1QBP
Grb14	-0.00234247	100752932	2888	GRB14
Qpctl	0.00234221	100757515	54814	QPCTL
Cnn2	0.00234155	100754225	1265	CNN2
LOC107977484	0.00233997
LOC107979702	0.00233893
LOC100755796	-0.00233582	100755796	6584	SLC22A5
Rnf41	-0.00233425	100766232	10193	RNF41
Nde1	-0.0023335	100771293	54820	NDE1
Timmdc1	-0.00233298	100757811	51300	TIMMDC1
Cbx5	-0.00233275	100689287	23468	CBX5
LOC107977662	-0.00233098
Gnb2	0.00232991	100756281	2783	GNB2
Stub1	0.00232938	100760778	10273	STUB1
B3gntl1	-0.00232911	100751193	146712	B3GNTL1
Mcts1	-0.00232844	100762545	28985	MCTS1
Mbd6	0.00232766	100757235	114785	MBD6
Wbp2	-0.0023262	100753733	23558	WBP2
Oaf	-0.00232575	100765087	220323	OAF
Plek2	0.00232562	100761631	26499	PLEK2
LOC103159626	0.0023252
Pif1	-0.00232466	100755109	80119	PIF1
Gnat1	-0.00232317	100689190	2779	GNAT1
Stk40	-0.00232283	100764545	83931	STK40
LOC103161664	-0.00232199
LOC100768234	0.00232188
Rhou	-0.00232042	100775019	58480	RHOU
Smpd4	-0.00231953	100753418	55627	SMPD4
LOC100750728	-0.00231946
Nubp1	0.00231826	100767724	4682	NUBP1
LOC100771214	0.00231753	100771214	92960	PEX11G
Acad8	0.00231744	100751213	27034	ACAD8
Rab8a	0.0023169	100760856	4218	RAB8A
Msra	0.00231644	100752589	4482	MSRA
Itgb5	-0.00231587	100765378	3693	ITGB5
Narfl	0.00231291	100772638	64428	NARFL
Prelid2	0.00231221	100764955	153768	PRELID2
Atad3a	0.00231115	100772005	55210	ATAD3A
Treml4	-0.00230978	100757253	285852	TREML4
LOC103163029	-0.00230933
LOC107979701	-0.00230785	107979701	107985332	LOC107985332
Cpsf4	0.0023077	100773929	10898	CPSF4
Cirbp	-0.0023068	100689075	1153	CIRBP
LOC103159087	-0.00230538
Dlk2	0.00230488	100754430	65989	DLK2
LOC107977535	-0.00230422	107977535	8634	RTCA
Cdv3	-0.0023033	100767533	55573	CDV3
Ing1	-0.00230252	100767785	3621	ING1
Snupn	-0.00230172	100761247	10073	SNUPN
Atg13	-0.0023017	100753698	9776	ATG13
Znf276	-0.00230148	100761510	92822	ZNF276
Ets2	-0.00230009	100774407	100131617	LOC100131617
Ets2	-0.00230009	100774407	2114	ETS2
LOC103160862	0.00229924
LOC100753557	0.00229784
Nadk	-0.00229779	100755696	65220	NADK
Ykt6	-0.00229476	100763402	10652	YKT6
LOC103159477	0.00229466
LOC103159461	-0.00229355
Gjb3	0.0022916	100765420	2707	GJB3
LOC103163104	0.00229086
LOC103158569	0.00228933	103158569	11165	NUDT3
Cited2	-0.00228804	100773955	10370	CITED2
LOC103158999	0.00228736
Foxf2	-0.00228481	100760156	2295	FOXF2
Ift22	0.00228478	100768415	64792	IFT22
Akip1	-0.00228387	100751192	56672	AKIP1
Emc8	-0.00228307	100770955	10328	EMC8
Gkap1	-0.00228286	100762171	80318	GKAP1
Unc5a	-0.00228155	100766199	90249	UNC5A
Pomgnt1	-0.00228096	100772511	55624	POMGNT1
Prr13	-0.00228078	100766907	54458	PRR13
Pop4	-0.00228015	100752792	10775	POP4
Ythdf2	-0.00227991	100763174	51441	YTHDF2
Zpr1	0.00227981	100773173	8882	ZPR1
Lrrc47	0.00227974	100774349	57470	LRRC47
Rft1	-0.00227946	100774638	91869	RFT1
Znf202	-0.00227906	100759931	7753	ZNF202
Mylk2	-0.00227897	100755963	85366	MYLK2
Patj	-0.0022782	100755532	10207	PATJ
LOC103159710	-0.0022762	103159710	105371275	LOC105371275
LOC100771643	0.00227389	100771643	5372	PMM1
LOC100767729	0.00227354	100767729	10249	GLYAT
Psmc2	-0.00227325	100757596	5701	PSMC2
Yaf2	0.0022716	103161599	10138	YAF2
LOC100771739	0.00227057	100771739	140459	ASB6
LOC100774713	-0.00227033
Znf408	0.00226845	100754652	79797	ZNF408
Ppox	0.00226825	100767777	5498	PPOX
LOC107980075	0.00226773
Abhd16a	0.00226675	100771419	7920	ABHD16A
Kri1	0.00226641	100771958	65095	KRI1
Glis1	0.00226599	100771925	148979	GLIS1
Flot1	0.00226586	100763504	10211	FLOT1
Trim26	-0.00226555	100772177	7726	TRIM26
Glipr2	-0.00226552	100758797	152007	GLIPR2
Pdlim1	-0.00226514	100756459	9124	PDLIM1
Commd7	0.00226481	100752819	149951	COMMD7
Klc1	-0.00226433	100689219	3831	KLC1
LOC103164170	0.00226431
Stmn1	-0.00226332	100770568	3925	STMN1
Aqp1	-0.00226321	100773231	358	AQP1
Hsd17b10	0.00226312	100757689	3028	HSD17B10
Ctdspl	0.00226241	100754751	10217	CTDSPL
Mad2l2	0.00226232	100761766	10459	MAD2L2
Mettl23	0.00226086	100771861	124512	METTL23
LOC100773545	-0.00226012	100773545	10627	MYL12A
Mrps14	-0.0022593	100752801	63931	MRPS14
Tardbp	-0.00225887	100769142	23435	TARDBP
Cct7	-0.00225239	100770561	10574	CCT7
Rbks	-0.00225178	100762399	64080	RBKS
Asna1	0.00225082	100761936	439	ASNA1
Orc5	-0.00225044	100689042	5001	ORC5
Tpcn2	0.00224996	100755221	219931	TPCN2
Mad2l1bp	-0.0022493	100758818	9587	MAD2L1BP
LOC103161264	-0.00224916
Nrbp1	-0.00224855	100768309	29959	NRBP1
Mvk	0.00224697	100751653	4598	MVK
Prosc	-0.00224418
Mcm3ap	-0.00224287	100753019	8888	MCM3AP
Pih1d2	-0.00224249	100773784	120379	PIH1D2
Dnajc8	-0.0022414	100771757	22826	DNAJC8
LOC103160523	-0.00223952
Rufy1	-0.00223916	100766316	80230	RUFY1
Bbip1	-0.00223914	100767213	92482	BBIP1
Bop1	0.00223759	100763888	23246	BOP1
Tnks1bp1	-0.00223749	100759238	85456	TNKS1BP1
Tmem179b	-0.00223747	100753473	374395	TMEM179B
Asrgl1	0.00223697	100754434	80150	ASRGL1
Setdb1	-0.0022365	100765697	9869	SETDB1
Zmat5	0.00223563	100774480	55954	ZMAT5
LOC103158906	-0.00223416
Pianp	-0.00223373	100755915	196500	PIANP
Rcl1	-0.00223368	100761761	10171	RCL1
LOC100767016	-0.00223337
Itpa	0.00223148	100768122	3704	ITPA
LOC100762374	0.00222949	100762374	7381	UQCRB
Gtf2f1	0.00222899	100762222	2962	GTF2F1
Dpcd	0.00222801	100751595	25911	DPCD
LOC100766485	-0.00222706	100766485	113174	SAAL1
Crebzf	-0.00222701	100763322	58487	CREBZF
Klhdc4	0.00222572	100768960	54758	KLHDC4
Ppil3	-0.00222519	100758293	53938	PPIL3
Gpr3	-0.00222447	100759546	2827	GPR3
LOC100759173	0.002221	100759173	730087	ZNF726
Pygb	-0.00222083	100769186	5834	PYGB
Sirt4	-0.00222054	100756695	23409	SIRT4
Enoph1	-0.00221929	100767312	58478	ENOPH1
Ecd	-0.00221711	100761389	11319	ECD
Bcat2	0.00221674	100752344	587	BCAT2
Cic	-0.00221614	100756465	23152	CIC
Cipc	-0.00221545	100762121	85457	CIPC
Tyw3	0.00221233	100769973	127253	TYW3
Lamtor5	-0.00221199	100774846	10542	LAMTOR5
Sirt7	0.00221171	100757186	51547	SIRT7
Cables1	-0.00221169	100752271	91768	CABLES1
Islr2	-0.00221163	100757313	57611	ISLR2
Emd	-0.00221109	100760344	2010	EMD
Slc9a3r1	0.00221081	100689081	9368	SLC9A3R1
Tbrg1	-0.00221042	100754471	84897	TBRG1
LOC103162671	0.0022103
Rae1	-0.00220918	100759605	8480	RAE1
Sgsm2	-0.00220737	100767108	9905	SGSM2
Yars	-0.00220661	100751260	8565	YARS
Pdss1	-0.00220632	100772754	23590	PDSS1
LOC100774659	-0.00220593
Tbc1d25	-0.00220578	100765348	4943	TBC1D25
Taf15	-0.0022053	100752254	8148	TAF15
Zscan2	-0.00220449	100771166	54993	ZSCAN2
Pisd	-0.00220435	100689093	23761	PISD
Nckap5	-0.00220419	100759872	344148	NCKAP5
Hspbap1	-0.00220378	100767418	79663	HSPBAP1
Etv4	0.00220259	100774750	2118	ETV4
Taf8	-0.00220183	100766320	129685	TAF8
Mul1	0.00220093	100757014	79594	MUL1
Rph3al	-0.0022004	100760314	9501	RPH3AL
Blcap	-0.00219956	100757663	10904	BLCAP
Gtf2a2	-0.00219893	100750331	2958	GTF2A2
LOC103160025	-0.00219831
Rapgefl1	-0.0021982	100774035	51195	RAPGEFL1
Dfnb59	-0.00219779
Kif28p	0.00219761
LOC100756058	0.00219621	100756058	64897	C12orf43
B4galt2	0.00219535	100689434	8704	B4GALT2
LOC107977221	-0.00219432
LOC103158907	-0.00219413	103158907	284110	GSDMA
Trappc12	-0.00219301	100764787	51112	TRAPPC12
Rps6kb2	0.00219278	100760227	6199	RPS6KB2
Polr3e	-0.00219242	100764912	55718	POLR3E
Pnpla6	-0.00219142	100771798	10908	PNPLA6
Lcmt2	-0.0021907	100768317	9836	LCMT2
LOC103160771	-0.00219018
LOC103161053	-0.00218977
Mrpl49	-0.0021896	100765777	740	MRPL49
Prx	0.00218959	100763689	57716	PRX
Fbxo22	-0.00218934	100756994	26263	FBXO22
Trim45	0.00218824	100770048	80263	TRIM45
LOC100773256	-0.00218823	100773256	284613	CYB561D1
Ap2m1	-0.0021876	100773058	1173	AP2M1
LOC107977275	-0.00218756
Znf513	0.00218718	100767727	130557	ZNF513
Fam63a	-0.00218688
Tex9	-0.0021858	100755801	374618	TEX9
Znf629	-0.0021848	100774911	23361	ZNF629
LOC107978598	0.00218434
Lrwd1	0.00218408	100766394	222229	LRWD1
Ift20	0.00218335	100759277	90410	IFT20
Ikzf3	-0.00218037	100768701	22806	IKZF3
Dnaaf2	-0.00217922	100753981	55172	DNAAF2
Dennd1a	-0.00217859	100774592	57706	DENND1A
Sdhb	0.00217775	100771246	6390	SDHB
Ecsit	0.00217755	100753611	51295	ECSIT
Htra2	0.00217718	100760629	27429	HTRA2
LOC100763195	0.00217698	100763195	388701	C1orf189
Polr2e	0.0021767	100754513	5434	POLR2E
Sgf29	0.0021755	100769355	112869	SGF29
Wdr53	-0.00217479	100752565	348793	WDR53
Bco2	-0.00217389	100774947	83875	BCO2
Tmem106c	-0.00217387	100755506	79022	TMEM106C
Vps16	-0.00217381	100770326	64601	VPS16
Ifitm3	-0.00217254	100757825	10410	IFITM3
Immt	-0.00217024	100762629	10989	IMMT
Tfr2	0.00216871	100752766	7036	TFR2
Porcn	-0.0021681	100765928	64840	PORCN
Chmp3	-0.00216796	100770826	51652	CHMP3
Prdx2	0.00216698	100689349	7001	PRDX2
Coq4	0.0021642	100766160	51117	COQ4
Abcg4	0.00216278	100756677	64137	ABCG4
Znf3	-0.00216255	100774228	7551	ZNF3
Fgd4	-0.00216251	100756483	121512	FGD4
Wdr25	0.00216227	100768146	79446	WDR25
Dhrs13	0.0021617	100767705	147015	DHRS13
Erbb2	0.00216095	100759983	2064	ERBB2
Spata33	0.00215983	100762386	124045	SPATA33
Tom1	-0.00215948	100757162	10043	TOM1
Zbtb20	-0.00215812	100769361	26137	ZBTB20
Adgrb2	-0.00215758	100774076	576	ADGRB2
Adprhl2	0.00215634	100762798	54936	ADPRHL2
Med12	-0.00215446	100755999	9968	MED12
Exosc2	-0.00215186	100761222	23404	EXOSC2
LOC103158842	-0.00214995
Rasa4b	0.00214954	100765808	100271927	RASA4B
Rasa4b	0.00214954	100765808	10156	RASA4
Sh3gl1	0.00214948	100767945	6455	SH3GL1
Sh3bp2	-0.00214833	100768852	6452	SH3BP2
Nkiras2	-0.00214824	100753822	28511	NKIRAS2
Tex33	0.00214782	100764215	339669	TEX33
LOC107979650	0.0021471
Thoc1	-0.00214582	100770844	9984	THOC1
Ipo13	0.00214305	100754981	9670	IPO13
Pbx2	-0.00214067	100766527	5089	PBX2
Wdr45	-0.00214044	100759722	11152	WDR45
Phpt1	0.00213954	100761523	29085	PHPT1
Hcn3	-0.00213697	100772247	57657	HCN3
Mrpl14	0.00213668	100755662	64928	MRPL14
LOC100766795	0.00213616
Ints3	0.00213482	100768339	65123	INTS3
LOC107977968	0.00213431
LOC100755188	0.00213372
Fxr2	-0.0021332	100757950	9513	FXR2
Nsa2	-0.00213291	100755777	10412	NSA2
LOC103164294	0.0021324
Mrpl55	0.00213141	100770720	128308	MRPL55
LOC103161691	-0.00212893
Smarcc2	-0.00212881	100752036	6601	SMARCC2
Znf385a	0.00212758	100769607	25946	ZNF385A
Gtf3a	0.00212727	100763921	2971	GTF3A
Bcl9l	-0.00212623	100770128	283149	BCL9L
LOC107980171	-0.00212541	107980171	102723592	LOC102723592
Tubg1	-0.00212515	100759432	7283	TUBG1
Sugp1	0.00212506	100763754	57794	SUGP1
Psmd7	-0.00212471	100761962	5713	PSMD7
Memo1	-0.00212401	100766217	51072	MEMO1
LOC100762478	0.00212395
Cacna1c	-0.00212372	100754788	775	CACNA1C
Card19	0.00212326	100758861	84270	CARD19
Cdkn2d	-0.00212226	100758546	1032	CDKN2D
LOC100757597	-0.0021219
Ube3d	-0.00212147	100763546	90025	UBE3D
Gstp1	-0.00212136	100689311	2950	GSTP1
Fastkd2	-0.00212077	100757409	22868	FASTKD2
Lrrc59	-0.00212004	100758748	55379	LRRC59
Rfc5	-0.00211834	100753174	5985	RFC5
Znf768	0.00211786	100758348	79724	ZNF768
Sdccag8	-0.00211711	100753059	10806	SDCCAG8
Ggt7	-0.00211612	100752303	2686	GGT7
Ift46	-0.00211551	100758681	56912	IFT46
Zc3h8	-0.00211514	100770320	84524	ZC3H8
LOC100769555	0.00211462
LOC100768041	-0.00211296	100768041	400831	C20orf202
Samd15	-0.00211103	100763864	161394	SAMD15
Ube2v1	0.00211096	103159460	7335	UBE2V1
Ppif	-0.00211056	100752432	10105	PPIF
Ss18l2	0.00210969	100771870	51188	SS18L2
Supt5h	0.00210655	100761749	6829	SUPT5H
Tfb1m	-0.0021061	100750446	51106	TFB1M
Tbl2	-0.00210366	100756139	26608	TBL2
Pomt2	-0.00210334	100764752	29954	POMT2
LOC103161669	-0.00210256
LOC107980088	0.00210201
Slc2a13	0.00210147	100758805	114134	SLC2A13
Phf12	-0.00210071	100767411	57649	PHF12
Mapk8ip3	0.00209969	100750767	23162	MAPK8IP3
Rabep2	0.00209901	100765663	79874	RABEP2
Mcm3	-0.00209865	100774903	4172	MCM3
LOC103160067	-0.00209674
Tecpr1	-0.00209666	100769434	25851	TECPR1
Gpatch4	0.00209634	100753809	54865	GPATCH4
B4galt7	0.00209458	100769652	11285	B4GALT7
Ctgf	-0.00209126	100750810	1490	CTGF
Rbm8a	-0.00209068	100754959	9939	RBM8A
Heatr4	0.00209048	100752922	399671	HEATR4
Mgat4b	-0.00208991	100768637	11282	MGAT4B
Apex1	-0.00208929	100689281	328	APEX1
Fah	0.00208827	100757944	2184	FAH
Zgpat	0.00208808	100767467	84619	ZGPAT
Cpsf7	-0.00208758	100770766	79869	CPSF7
Ctnnbl1	-0.00208579	100764320	56259	CTNNBL1
Zdhhc7	-0.00208554	100771824	55625	ZDHHC7
Lipe	-0.00208523	100755300	3991	LIPE
Uap1l1	-0.00208296	100771350	91373	UAP1L1
Tp53	-0.00208255	100682525	7157	TP53
Psma8	-0.00208238	100769387	143471	PSMA8
Ccdc157	-0.00208141	100754911	550631	CCDC157
Scap	-0.00208006	100689048	22937	SCAP
LOC103160183	0.00207968
Larp7	-0.00207834	100754843	51574	LARP7
Gga1	0.00207702	100755306	26088	GGA1
Tspyl2	0.00207647	100751807	64061	TSPYL2
Tmem218	-0.0020762	100756218	219854	TMEM218
Lyrm2	-0.00207399	100772894	57226	LYRM2
Rsg1	0.00207392	100752253	79363	RSG1
Bora	-0.00207354	100774852	79866	BORA
Znf423	-0.00207278	100756719	23090	ZNF423
Slc25a19	0.00207167	100769919	60386	SLC25A19
Taldo1	-0.00207148	100689344	6888	TALDO1
Smarcb1	0.00206969	100769126	6598	SMARCB1
LOC100755196	0.00206943
Pemt	0.0020682	100767954	10400	PEMT
Mrpl42	-0.00206757	100752233	28977	MRPL42
LOC103164403	0.0020674
Hadh	-0.0020659	100761491	3033	HADH
LOC103158976	-0.00206486
LOC103159449	0.00206314
Dusp13	-0.00206269	100760949	51207	DUSP13
Prss56	0.00206265	100764420	646960	PRSS56
Kif18b	-0.00206218	100765148	146909	KIF18B
LOC107977876	0.00206195
Blmh	-0.00206192	100754419	642	BLMH
Ptrf	0.00205948
Tmem234	0.00205925	100759600	56063	TMEM234
Atp5j	-0.00205845
Tsen15	-0.0020582	100755550	116461	TSEN15
Pex10	-0.00205758	100758018	5192	PEX10
Pstpip1	-0.00205747	100765031	9051	PSTPIP1
Cmtm7	0.00205708	100768605	112616	CMTM7
Tada3	0.00205552	100755727	10474	TADA3
Pfdn5	0.00205519	100768547	5204	PFDN5
Pard6a	0.00205512	100763804	50855	PARD6A
Aen	-0.00205432	100765585	64782	AEN
Bdh2	-0.00205431	100766065	56898	BDH2
Fam189a1	-0.00205408	100764965	23359	FAM189A1
LOC100762336	0.0020539
LOC100762248	-0.00205161
Rapgef3	0.00205111	100767619	10411	RAPGEF3
Srf	-0.00204992	100756170	6722	SRF
Dtx3	0.00204953	100764385	196403	DTX3
Ggcx	-0.0020495	100774482	2677	GGCX
Ndufb5	-0.00204801	100757916	4711	NDUFB5
Nudt1	0.00204756	100770207	4521	NUDT1
R3hdm4	0.00204697	100763874	91300	R3HDM4
LOC107979457	-0.00204668
Il11ra	-0.00204552	100752228	3590	IL11RA
Lmo4	-0.00204517	100774445	8543	LMO4
Eef1akmt1	0.00204493	100761262	221143	EEF1AKMT1
Ttc39c	-0.00204486	100754711	125488	TTC39C
Timm8a	0.00204481	103159709	1678	TIMM8A
LOC100750402	-0.00204413	100750402	57699	CPNE5
LOC107978055	-0.00204364
Glyr1	-0.00204276	100771020	84656	GLYR1
LOC103159158	-0.00204006
Aco2	-0.00203973	100759203	50	ACO2
Mus81	0.00203806	100770181	80198	MUS81
LOC103161760	0.00203777
LOC107978074	0.00203545
Zdhhc4	-0.00203491	100757078	55146	ZDHHC4
LOC100762961	0.00203453	100762961	100289678	ZNF783
LOC100762961	0.00203453	100762961	27153	ZNF777
LOC100758590	-0.00203355	100758590	2052	EPHX1
Ints9	-0.00203246	100752291	55756	INTS9
Zmym6	-0.00203193	100766000	9204	ZMYM6
LOC100767757	0.00203108	100767757	127703	C1orf216
Dlx2	-0.00203048	100769245	1746	DLX2
Mta2	-0.00203004	100752944	9219	MTA2
Zscan25	-0.00202979	100751482	221785	ZSCAN25
Znf239	-0.0020274	100771691	8187	ZNF239
LOC103162319	-0.00202728
Tmem60	-0.00202708	100757990	85025	TMEM60
Pmpcb	-0.00202681	100757021	9512	PMPCB
Dnajc7	-0.00202657	100753520	7266	DNAJC7
Zfp64	0.00202639	100753579	55734	ZFP64
Actr1a	-0.00202631	100750704	10121	ACTR1A
Gins2	-0.00202576	100758038	51659	GINS2
Mnd1	-0.00202544	100772049	84057	MND1
LOC100774954	-0.0020251	100774954	7678	ZNF124
Ephb3	-0.00202443	100774807	2049	EPHB3
Efcab2	0.00202429	100768231	84288	EFCAB2
Dtymk	0.00202336	100755252	1841	DTYMK
Polg2	-0.00202042	100774291	11232	POLG2
Lsm5	-0.0020201	100764270	23658	LSM5
Thoc2	-0.00201871	100772483	57187	THOC2
Ccnd3	0.00201786	100766025	896	CCND3
Prickle4	0.00201751	100772474	29964	PRICKLE4
LOC100772949	0.00201744
Plpp5	-0.00201726	100772808	84513	PLPP5
Nek3	-0.00201597	100771488	4752	NEK3
Slc25a42	-0.00201562	100750759	284439	SLC25A42
Fbrs	-0.00201507	100754050	64319	FBRS
Ly6e	-0.0020148	100768302	4061	LY6E
Gdf11	-0.00201473	100753230	10220	GDF11
Eef1d	0.00201428	100755894	1936	EEF1D
Bank1	0.0020138	100762463	55024	BANK1
Rnaseh1	-0.00201319	100689390	246243	RNASEH1
Pbx4	0.00201301	100754492	80714	PBX4
Pxmp2	0.00201267	100774960	5827	PXMP2
Slc35b1	-0.00201038	100756934	10237	SLC35B1
LOC107978277	0.00201032
Tigd5	0.00200976	100755601	84948	TIGD5
Msln	-0.00200864	100761360	10232	MSLN
Grk6	-0.00200735	103161260	2870	GRK6
LOC100761828	-0.00200451	100761828	4892	NRAP
Tsen2	0.0020037	100768441	80746	TSEN2
Mrps30	-0.00200312	100753404	10884	MRPS30
Npr1	-0.00200171	100752423	4881	NPR1
LOC100766772	-0.00200002	100766772	2944	GSTM1
Lipt2	-0.00199877	100756678	387787	LIPT2
LOC103161381	0.00199792
Prps2	-0.00199792	100767893	5634	PRPS2
Sgcg	-0.00199611	100762423	6445	SGCG
Itgae	0.00199595	100772578	3682	ITGAE
LOC103164061	0.00199589
Kiaa1549	-0.00199583	100771392	57670	KIAA1549
Aimp1	0.00199561	100689238	9255	AIMP1
Iqcc	0.00199536	100760183	55721	IQCC
Morn5	0.00199454	100771149	254956	MORN5
Gnb1	-0.00199399	100689442	2782	GNB1
Tsr2	-0.0019932	100756047	90121	TSR2
Kiaa0141	-0.0019912
Sgsm3	-0.00198991	100770172	27352	SGSM3
Exoc3l4	0.00198792	100756620	91828	EXOC3L4
LOC100773847	-0.00198621	100773847	149840	C20orf196
Ubap2	-0.00198589	100769902	55833	UBAP2
LOC100767413	0.00198535	100767413	127003	C1orf194
Lamtor1	0.00198442	100750343	55004	LAMTOR1
LOC103159629	-0.00198173	103159629	5757	PTMA
LOC103159629	-0.00198173	103159629	100506248	LOC100506248
Polr2j	0.00198158	100766101	5439	POLR2J
LOC100751390	-0.00198004
Sh3glb2	0.00197962	100753400	56904	SH3GLB2
Itpk1	-0.00197939	100768438	3705	ITPK1
Nans	0.00197892	100767837	54187	NANS
Rpap1	0.00197831	100762111	26015	RPAP1
Axin1	-0.00197809	100758169	8312	AXIN1
Spsb4	-0.00197804	100764505	92369	SPSB4
Prickle3	0.00197735	100758570	4007	PRICKLE3
Ddx27	0.00197669	100758755	55661	DDX27
Usp49	0.00197532	100771034	25862	USP49
Agap3	0.00197485	100769383	116988	AGAP3
Ascc2	-0.00197481	100775056	84164	ASCC2
Itga3	-0.00197438	100758471	3675	ITGA3
LOC100770289	0.00197411	100770289	84937	ZNRF1
Atpaf2	0.00197383	100754752	91647	ATPAF2
LOC100768540	-0.0019735	100768540	169834	ZNF883
LOC103162608	-0.00197202
Eif2b1	-0.00197184	100770460	1967	EIF2B1
LOC103160246	0.00197107
Wdpcp	-0.00197074	100769859	51057	WDPCP
Aamdc	0.00196963	100767599	28971	AAMDC
Psmd4	0.00196668	103161668	5710	PSMD4
Iqcg	-0.00196666	100764504	84223	IQCG
Ube3b	-0.00196626	100752226	89910	UBE3B
Timm9	0.00196603	100760675	26520	TIMM9
Clcf1	-0.00196581	100761392	23529	CLCF1
Tbc1d13	-0.00196525	100769063	54662	TBC1D13
Dennd4b	-0.00196302	100767268	9909	DENND4B
Rexo2	-0.0019628	100768560	25996	REXO2
LOC103159933	-0.00196249
Zfpm1	0.00195971	100754845	161882	ZFPM1
Gtf2h5	-0.00195913	100772736	404672	GTF2H5
LOC107977329	-0.00195864
Xpa	-0.0019547	100689196	7507	XPA
Acin1	0.00195304	100769875	22985	ACIN1
Parl	-0.00195001	100751882	55486	PARL
Mex3a	-0.00194935	100763489	92312	MEX3A
Mtss1l	0.00194824	100758555	92154	MTSS1L
Chka	0.00194792	100767436	1119	CHKA
Bet1l	-0.00194611	100770224	51272	BET1L
Arhgef5	-0.00194512	100756445	7984	ARHGEF5
Plekhg4	-0.00194481	100766436	25894	PLEKHG4
LOC100771319	-0.0019404	100771319	9477	MED20
Jagn1	-0.00193982	100756602	84522	JAGN1
LOC107980422	-0.00193887
LOC107978037	0.00193686
Slc27a1	0.00193557	100774950	376497	SLC27A1
Ntmt1	0.00193463	100771449	28989	NTMT1
Ppp1r9b	0.00193398	100761853	84687	PPP1R9B
Dad1	0.00193293	100767387	1603	DAD1
Tmem134	0.00193264	100764493	80194	TMEM134
Pcgf2	-0.001932	100755947	7703	PCGF2
Acbd6	0.00193068	100750555	84320	ACBD6
Taf6	-0.00192985	100775090	6878	TAF6
Pstk	-0.00192895	100766247	118672	PSTK
LOC100764322	0.00192888	100764322	124944	C17orf49
Nlgn2	0.00192853	100759673	57555	NLGN2
Calm1	-0.00192812	100771772	801	CALM1
Smarce1	-0.0019281	100766868	6605	SMARCE1
Arf6	-0.00192753	100774654	382	ARF6
Nat10	-0.00192728	100773484	55226	NAT10
Cd63	-0.00192564	100772167	967	CD63
Ube2c	0.00192555	100760884	11065	UBE2C
Nbas	-0.00192506	100756926	51594	NBAS
Foxf1	-0.00192435	100757169	2294	FOXF1
Upf3a	0.001924	100759208	65110	UPF3A
Orai3	-0.00192264	100753665	93129	ORAI3
Lcmt1	-0.00192122	100762400	51451	LCMT1
Suds3	-0.00192083	100758994	64426	SUDS3
LOC103162695	0.0019206
Ndufs3	0.00192053	100761333	4722	NDUFS3
Stk38	-0.00191989	100752740	11329	STK38
Dynll2	-0.0019187	100762300	140735	DYNLL2
LOC100771117	0.00191637
Smtn	0.00191602	100762366	6525	SMTN
Prkar1b	-0.00191542	100770073	5575	PRKAR1B
Ccdc97	0.00191465	100773067	90324	CCDC97
Spata1	-0.00191459	100766516	100505741	SPATA1
LOC100771908	0.00191445	100771908	84937	ZNRF1
Fam72a	-0.00191151	100757979	729533	FAM72A
LOC103163351	-0.00191067
Rnf114	-0.00190905	100760193	55905	RNF114
Prelid1	0.00190823	100764743	27166	PRELID1
Cdan1	0.00190525	100756905	146059	CDAN1
Nfic	0.00190453	100770733	4782	NFIC
Kdelr1	-0.00190311	100750912	10945	KDELR1
Ppp4r1	-0.00190231	100757531	9989	PPP4R1
Znf582	0.00190216	103162168	147948	ZNF582
Agfg2	-0.00190087	100755409	3268	AGFG2
Ywhab	-0.00190004	100757122	7529	YWHAB
LOC103159942	-0.00189993
Morn2	0.00189991	100758093	729967	MORN2
Oplah	0.00189952	100752451	26873	OPLAH
Kars	-0.00189885	100766627	3735	KARS
Ap1s1	0.00189763	100759417	1174	AP1S1
Actg1	0.00189727	100764022	71	ACTG1
LOC100756540	0.00189597	100756540	1347	COX7A2
Vegfa	-0.00189536	100755957	7422	VEGFA
Pebp1	0.0018934	100753772	5037	PEBP1
Cep19	-0.00189228	100751790	84984	CEP19
LOC100771428	0.00189214	100771428	55262	C7orf43
Dnal4	-0.00189183	100772767	10126	DNAL4
LOC100755644	0.00189002
Dus1l	0.00188863	100770971	64118	DUS1L
Coq10a	0.00188845	100750875	93058	COQ10A
Gatb	-0.00188816	100751606	5188	GATB
Ddit4	-0.00188583	100759745	54541	DDIT4
Fkbp4	-0.00188514	100762395	2288	FKBP4
Usp5	-0.0018834	100757368	8078	USP5
Mmp21	0.00188303	100756697	118856	MMP21
Creld1	-0.00188292	100757184	78987	CRELD1
Pin4	0.00188252	100758589	5303	PIN4
Pin4	0.00188252	100758589	728758	PIN4P1
Nphp4	-0.00187895	100772374	261734	NPHP4
Stx16	-0.00187888	100767343	8675	STX16
LOC103164534	0.00187887
Slc35c2	-0.00187837	100682539	51006	SLC35C2
Mettl4	-0.00187817	100752537	64863	METTL4
Ezh1	-0.00187785	100760595	2145	EZH1
Pkn1	0.00187355	100752729	5585	PKN1
Lyrm9	0.00187341	100759773	201229	LYRM9
Guk1	0.00187244	100770439	2987	GUK1
LOC107977830	-0.00187016	107977830	101929400	LOC101929400
LOC107977830	-0.00187016	107977830	105369728	LOC105369728
LOC107977830	-0.00187016	107977830	102723618	LOC102723618
LOC107977830	-0.00187016	107977830	107986689	LOC107986689
LOC107977830	-0.00187016	107977830	102723688	LOC102723688
LOC107977830	-0.00187016	107977830	105376335	LOC105376335
LOC107977830	-0.00187016	107977830	107985804	LOC107985804
LOC107977830	-0.00187016	107977830	107987277	LOC107987277
Mid1ip1	-0.00186991	100762177	58526	MID1IP1
Mfsd3	-0.00186819	100760214	113655	MFSD3
LOC100689009	0.00186792	100689009	3106	HLA-B
Arl9	-0.00186708	100759276	132946	ARL9
LOC100772541	0.00186706	100772541	283951	C16orf91
Tfe3	-0.00186666	100761176	7030	TFE3
Cdadc1	-0.00186526	100763867	81602	CDADC1
LOC103163133	-0.00186484
Tgif1	-0.00186276	100774130	7050	TGIF1
Flt3lg	0.00186261	100773162	2323	FLT3LG
LOC103158713	-0.00186188	103158713	148423	C1orf52
Coq5	-0.0018618	100750776	84274	COQ5
Repin1	0.00186161	100765133	29803	REPIN1
Rilpl2	0.00186047	100774122	196383	RILPL2
Spr	0.00185862	100767396	6697	SPR
Dynlt1	-0.00185827	100761379	6993	DYNLT1
LOC107980093	0.00185674
Mxd4	-0.00185666	100771318	10608	MXD4
Hmces	-0.00185602	100763397	56941	HMCES
Apeh	-0.00185298	100761732	327	APEH
LOC100754813	0.00185274	100754813	30	ACAA1
LOC100773350	0.00185238	100773350	1632	ECI1
Bak1	-0.0018521	100689368	578	BAK1
Rere	-0.00185204	100770191	473	RERE
Hadha	-0.00185123	100757947	3030	HADHA
P2ry2	-0.00185026	100689189	5029	P2RY2
Abtb1	0.00184797	100767751	80325	ABTB1
Pef1	0.0018476	100759974	553115	PEF1
Pgm2l1	-0.00184641	100767063	283209	PGM2L1
Sdhaf3	0.00184541	100767267	57001	SDHAF3
Nrf1	-0.00184539	100755053	4899	NRF1
Bag3	-0.00184489	100758034	9531	BAG3
Pa2g4	-0.00184435	100767388	5036	PA2G4
Tatdn3	0.00184396	100766141	128387	TATDN3
Mier2	0.00184018	100774581	54531	MIER2
Flad1	0.00183951	100774575	80308	FLAD1
Gstz1	0.0018389	100764455	2954	GSTZ1
Triap1	-0.00183774	100763139	51499	TRIAP1
Adck2	0.0018376	100771195	90956	ADCK2
Farsa	0.00183665	100763673	2193	FARSA
Egln1	-0.00183392	100772704	54583	EGLN1
Lrch4	0.00183369	100751679	4034	LRCH4
LOC107978279	0.00183258
Irf1	-0.00183236	100756092	3659	IRF1
Bcdin3d	-0.001832	100757267	144233	BCDIN3D
Nfkb2	0.00183149	100774604	4791	NFKB2
LOC103164089	-0.00183115
Rbfa	0.00183085	100763391	79863	RBFA
Rad23a	0.0018288	100757595	5886	RAD23A
Haus1	-0.00182877	100770145	115106	HAUS1
Rara	0.00182814	100771910	5914	RARA
LOC107978463	0.00182802
Pcnx3	0.00182772	100762385	399909	PCNX3
LOC100772526	-0.00182439	100772526	221785	ZSCAN25
Ncaph2	-0.00182358	100756862	29781	NCAPH2
Knstrn	-0.0018217	100759555	90417	KNSTRN
Gps2	0.00182163	100766072	2874	GPS2
Kti12	0.00182016	100753691	112970	KTI12
Bloc1s4	-0.00181846	100769537	55330	BLOC1S4
LOC107978713	-0.00181825
Hmha1	0.00181744
Bsg	-0.00181711	100689246	682	BSG
Cep164	-0.00181703	100762565	22897	CEP164
Ppp2r5b	-0.00181623	100758888	5526	PPP2R5B
Ehmt1	-0.00181528	100754544	79813	EHMT1
LOC100770800	-0.00181494
Pus10	-0.00181416	100755208	150962	PUS10
Tmc4	-0.00181109	100766148	147798	TMC4
Sh3bgrl3	0.0018108	100768563	83442	SH3BGRL3
LOC100689010	0.00180991	100689010	3134	HLA-F
Ogg1	0.00180977	100774353	4968	OGG1
Hddc3	0.00180914	100764720	374659	HDDC3
LOC100765709	0.00180847
Ndor1	0.00180668	100771833	27158	NDOR1
Eno2	0.00180659	100758414	2026	ENO2
Irf2bp2	-0.00180417	100770683	359948	IRF2BP2
Gcsh	-0.00180069	100765652	2653	GCSH
LOC103161237	-0.00179909
Scyl1	0.00179841	100770964	57410	SCYL1
Rom1	0.0017955	100752645	6094	ROM1
Aunip	-0.00179541	100763527	79000	AUNIP
Ppard	-0.00179533	100755002	5467	PPARD
Jup	-0.00179477	100760007	3728	JUP
Odf2	-0.00179441	100764598	4957	ODF2
LOC103162310	-0.00179409
Ddx41	0.00179254	100770508	51428	DDX41
Pla2g12a	-0.00179184	100767324	81579	PLA2G12A
Izumo1	0.0017888	100752050	284359	IZUMO1
Aaas	-0.00178737	100767976	8086	AAAS
Ywhah	-0.00178686	100771398	7533	YWHAH
LOC103163631	0.00178676
Tbc1d16	-0.00178607	100754815	125058	TBC1D16
Mgst3	-0.00178604	100759236	4259	MGST3
Abcc10	-0.00178547	100757623	89845	ABCC10
LOC100772424	-0.00178461	100772424	157773	C8orf48
Chaf1b	0.00178361	100751472	8208	CHAF1B
LOC103162625	-0.00178342
Rptor	-0.00178337	100761529	57521	RPTOR
Prss36	0.00177929	100758312	146547	PRSS36
LOC100768063	0.00177799
Efcab8	0.00177632	103160902	388795	EFCAB8
Tbcc	0.0017757	100772749	6903	TBCC
Apoh	-0.00177556	100762364	350	APOH
Tst	0.0017743	100689314	7263	TST
Crip2	0.00177348	100771081	1397	CRIP2
Tep1	-0.00177213	100753953	7011	TEP1
Atf3	-0.00177129	100763246	467	ATF3
Aar2	-0.00177085	100752282	25980	AAR2
Atp6v1f	0.00177058	100752884	9296	ATP6V1F
Pycr1	-0.00176913	100767919	5831	PYCR1
Stx1a	0.00176809	100759989	6804	STX1A
LOC107977120	-0.0017675	107977120	8460	TPST1
Zcchc4	-0.00176481	100768868	29063	ZCCHC4
Rnf40	-0.0017643	100750431	9810	RNF40
Mrps25	0.00176333	100766935	64432	MRPS25
Gata4	-0.00176305	100756123	2626	GATA4
Rsrp1	0.00176298	100752867	57035	RSRP1
LOC103161842	0.00176193
Mrps17	0.00176074	100755491	51373	MRPS17
Ccdc58	-0.00175871	100767366	131076	CCDC58
LOC107979256	-0.00175688
Ndufa5	0.00175649	100760870	4698	NDUFA5
LOC100766674	0.00175643	100766674	54976	C20orf27
LOC100767351	0.00175636	100767351	1347	COX7A2
Lfng	-0.00175591	100762397	3955	LFNG
LOC103164479	0.00175581
LOC100766894	-0.00175509
Sugt1	-0.00175456	100754047	10910	SUGT1
LOC107979271	-0.00175452
LOC103161677	-0.00175338
Mtor	-0.00175323	100755421	2475	MTOR
Lrrc61	0.0017531	100765423	65999	LRRC61
Zfyve1	-0.00175118	100769982	53349	ZFYVE1
Lrp1	-0.00174972	100754427	4035	LRP1
LOC100768761	-0.00174968
LOC103164040	0.00174899	103164040	10409	BASP1
Dok1	-0.0017489	100760042	1796	DOK1
LOC103161398	-0.00174757
Tbce	-0.00174706	100767699	6905	TBCE
Slc29a2	0.00174703	100761966	3177	SLC29A2
Msrb2	0.00174588	100752302	22921	MSRB2
LOC103160462	-0.0017449
Pak4	0.0017446	100760399	10298	PAK4
Atp6v1g2	0.00174423	100765359	534	ATP6V1G2
Pan3	0.00174399	100757082	255967	PAN3
LOC100772063	0.00174352	100772063	89927	C16orf45
LOC100752430	-0.00174101
LOC103164071	-0.00174085
Eng	-0.00174036	100757433	2022	ENG
Zbtb40	-0.00174006	100765922	9923	ZBTB40
Ccdc115	-0.00173988	100773635	84317	CCDC115
Ighmbp2	-0.00173966	100754637	3508	IGHMBP2
G3bp1	-0.0017392	100761148	10146	G3BP1
Usmg5	-0.00173808
Znf48	-0.00173644	100753454	197407	ZNF48
Nav1	-0.00173634	100763751	89796	NAV1
Msx1	-0.00173618	100752378	4487	MSX1
Taf11	-0.00173537	100758577	6882	TAF11
LOC107978476	-0.00173488	107978476	541471	MIR4435-2HG
LOC103159636	-0.00173311
Fopnl	-0.00173187	100750977	123811	FOPNL
Syf2	-0.00173153	100753464	25949	SYF2
Decr2	-0.00173034	100759323	26063	DECR2
Deaf1	-0.00172875	100756469	10522	DEAF1
Mtcp1	-0.00172795	100753735	4515	MTCP1
Lrr1	-0.00172759	100752788	122769	LRR1
Fntb	-0.00172658	100752221	2342	FNTB
LOC100758819	-0.00172477	100758819	414157	C10orf62
LOC103163417	0.00172462
LOC107977660	-0.00172424
Rps3	0.00172315	100758037	6188	RPS3
Mfsd5	-0.00172231	100769120	84975	MFSD5
Chd5	-0.00172181	100766055	26038	CHD5
Chcr1	-0.00172113	100689019	873	CBR1
Aarsd1	0.001721	100752322	80755	AARSD1
Ndufv1	0.00171997	100757245	4723	NDUFV1
Fn3krp	-0.0017199	100752057	79672	FN3KRP
Nod1	-0.00171942	100758777	10392	NOD1
Mfsd11	-0.00171717	100771567	79157	MFSD11
Yrdc	-0.00171703	100752427	79693	YRDC
Rbm10	0.00171644	100752703	8241	RBM10
LOC100758725	0.00171642	100758725	51241	COX16
Rbm17	-0.00171463	100764203	84991	RBM17
Bre	-0.00171459
Plaur	-0.00171354	100689422	5329	PLAUR
LOC100766590	0.00171312
Usp39	-0.00171213	100773035	10713	USP39
Eef1g	0.00171185	100753545	1937	EEF1G
LOC103163992	0.00171123
Ormdl3	-0.00171015	100772138	94103	ORMDL3
Wbscr22	-0.00170936
Cotl1	0.0017083	100772395	23406	COTL1
Plch2	0.00170761	100769053	9651	PLCH2
Crtc2	-0.00170706	100751848	200186	CRTC2
Bax	-0.00170619	100689032	581	BAX
Slc35e4	0.00170457	100757148	339665	SLC35E4
Ca4	-0.00170398	100760390	762	CA4
LOC100774458	0.00170364	100774458	130872	AHSA2P
Znf592	-0.00170258	100751969	9640	ZNF592
Ngef	-0.00170121	100773544	25791	NGEF
Cdca5	-0.00170104	103159496	113130	CDCA5
Hnrnpc	-0.0017006	100751290	3183	HNRNPC
Tpi1	0.00170039	100767338	7167	TPI1
Klhdc3	-0.0016987	100770840	116138	KLHDC3
Htatip2	-0.00169852	100759325	10553	HTATIP2
Thg1l	-0.00169685	100763395	54974	THG1L
Mib2	0.00169676	100773643	142678	MIB2
LOC100773247	-0.0016963	100773247	9310	ZNF235
LOC100773247	-0.0016963	100773247	7625	ZNF74
Nudt2	-0.00169601	100769146	318	NUDT2
Sfxn1	-0.00169536	100760674	94081	SFXN1
Fis1	0.00169502	100689455	51024	FIS1
Paqr7	0.00169444	100762071	164091	PAQR7
Pelo	-0.00169393	100750681	53918	PELO
Carf	-0.00169367	100768109	79800	CARF
LOC103162280	-0.00169158
LOC100774337	-0.00168881
Pck2	-0.00168826	100762618	5106	PCK2
LOC107980310	-0.00168707
Ube2z	-0.00168698	100753214	65264	UBE2Z
LOC103163799	-0.00168577	103163799	119032	BORCS7
Ndufc1	0.00168529	100766880	4717	NDUFC1
Pabpn1	0.00168472	100771019	8106	PABPN1
L3hypdh	-0.00168433	100764709	112849	L3HYPDH
Ufd1l	-0.00168261
Cdr2l	-0.00168257	100758231	30850	CDR2L
Ttc21a	0.00168215	100756261	199223	TTC21A
Ppp4c	0.00167996	100771425	5531	PPP4C
Rpl3	0.00167963	100771906	6122	RPL3
LOC107979883	0.00167869
Rps25	0.00167733	100759466	6230	RPS25
Atp2a1	0.00167595	100763714	487	ATP2A1
Srm	0.00167404	100756588	6723	SRM
Pnpla7	0.00167303	100753361	375775	PNPLA7
LOC103162217	0.001673
Znf707	0.00167275	100763645	286075	ZNF707
Paqr4	-0.00167268	100771540	124222	PAQR4
Tmem41a	-0.00167261	100755275	90407	TMEM41A
Brd3	-0.00167112	100768189	8019	BRD3
Rpl9	0.0016705	100758533	6133	RPL9
Zfp36	0.00166948	100772937	7538	ZFP36
LOC103159314	0.00166939
Tial1	-0.00166821	100757458	7073	TIAL1
Nsmce1	-0.00166751	100763072	197370	NSMCE1
Otc	-0.00166725	100761890	5009	OTC
Impa2	-0.00166213	100763112	3613	IMPA2
Lman2l	-0.00166184	100769742	81562	LMAN2L
LOC100766491	-0.00166167
Mrps9	-0.00165999	100761439	64965	MRPS9
Apoa2	0.00165982	100768641	336	APOA2
Lama5	0.00165639	100755091	3911	LAMA5
LOC100769388	-0.00165522	100769388	388649	C1orf146
Vim	0.00165182	100689099	7431	VIM
Foxm1	-0.00165153	100769341	2305	FOXM1
Fam160b2	0.00165075	100750824	64760	FAM160B2
LOC103163684	-0.00165057
Ndufb1	0.00164976	100754039	4707	NDUFB1
Chd3	0.0016491	100755630	1107	CHD3
Fbxo42	-0.00164723	100751392	54455	FBXO42
Zcrb1	-0.00164712	100769243	85437	ZCRB1
Ttll12	0.00164678	100769125	23170	TTLL12
Mad1l1	0.00164644	100689352	8379	MAD1L1
Rpl6	0.00164453	100761632	6128	RPL6
Sirt3	-0.00164385	100762304	23410	SIRT3
LOC100773569	-0.00164293	100773569	84886	C1orf198
Atg9a	-0.00164194	100774022	79065	ATG9A
LOC107979410	-0.00164054	107979410	102724777	LOC102724777
LOC107979410	-0.00164054	107979410	107987529	LOC107987529
LOC107979410	-0.00164054	107979410	101060476	LOC101060476
LOC107979410	-0.00164054	107979410	107987289	LOC107987289
LOC107979410	-0.00164054	107979410	105379731	LOC105379731
Ska2	-0.00164016	100755178	348235	SKA2
Cwc15	-0.00163903	100775065	51503	CWC15
LOC103160678	0.00163849
LOC103160619	0.00163787
Hps4	0.00163647	100774207	89781	HPS4
Arhgap27	0.0016361	100765871	201176	ARHGAP27
Txnl4b	-0.00163596	100757210	54957	TXNL4B
Sept5	0.00163586	100769765	5413	SEPT5
Sept5	0.00163586	100769765	100526833	SEPT5-GP1BB
Mpv17l	-0.00163528	100751270	255027	MPV17L
LOC103163310	-0.00163498	103163310	105374690	LOC105374690
Hoxc4	0.00163447	103158598	3221	HOXC4
LOC107977816	-0.0016343
Adprm	-0.0016339	100767531	56985	ADPRM
LOC100771577	-0.0016335	100771577	647087	STMP1
Cxxc5	0.00163344	100758671	51523	CXXC5
Polr3gl	0.00163326	100755742	84265	POLR3GL
Taok2	-0.00163296	100774226	9344	TAOK2
LOC100765644	-0.00163233	100765644	60686	C14orf93
Lyar	-0.00163212	100773375	55646	LYAR
LOC103164432	-0.00163166
Cdpf1	0.00162861	100759562	150383	CDPF1
Gpi	0.00162695	100689468	2821	GPI
Adam15	-0.00162612	100773702	8751	ADAM15
Cidec	-0.00162607	100750457	63924	CIDEC
Ranbp1	0.00162572	100770912	5902	RANBP1
Mtg1	-0.00162512	100753782	92170	MTG1
Aim1l	-0.00162324
Prrc2a	0.00162293	100771999	7916	PRRC2A
LOC107977847	-0.00162212
Myl6	0.00162202	100689052	4637	MYL6
Tprg1l	-0.00162175	100769531	127262	TPRG1L
Vamp2	0.00162154	100753583	6844	VAMP2
Mettl16	-0.00162067	100765063	79066	METTL16
Ppm1g	-0.00161655	100768018	5496	PPM1G
Ctdsp1	0.00161396	100751900	58190	CTDSP1
LOC107979388	0.00161396
Tyro3	-0.00161279	100772328	7301	TYRO3
Rfc2	-0.00161107	100770063	5982	RFC2
LOC103160858	0.00161076
Ppcs	-0.00161019	100768962	79717	PPCS
Rnf213	-0.00160857	100753392	57674	RNF213
Pak1	-0.00160764	100767503	5058	PAK1
LOC103163795	0.00160696
Armc2	-0.00160353	100751417	84071	ARMC2
LOC100762789	0.0016033
Borcs5	-0.0016016	100772441	118426	BORCS5
Aldoa	0.0016014	100771717	226	ALDOA
Tnfrsf1a	-0.00160066	100765017	7132	TNFRSF1A
Psmb8	0.0016	100751746	5696	PSMB8
LOC107977489	-0.00159973
Brf1	0.00159837	100753600	2972	BRF1
Zglp1	0.00159741	100761549	100125288	ZGLP1
Limk1	0.00159736	100770918	3984	LIMK1
Mmp23b	0.00159611	100774158	8510	MMP23B
LOC103158797	0.00159497
Themis2	0.00159115	100764331	9473	THEMIS2
Rad9a	-0.00159085	100761098	5883	RAD9A
Traf3ip2	0.00158885	100774308	10758	TRAF3IP2
LOC103161423	-0.0015887
Fam73b	-0.00158861
Ap4s1	0.00158755	100763289	11154	AP4S1
Ccdc85c	-0.00158639	100769004	317762	CCDC85C
Wipi2	-0.00158627	100759282	26100	WIPI2
LOC100759549	0.00158612	100759549	51287	COA4
Pitpnm1	0.00158534	100758789	9600	PITPNM1
LOC103161733	0.00158469
Bloc1s2	0.00158454	100754144	282991	BLOC1S2
Supt6h	-0.00158312	100761229	6830	SUPT6H
Mms19	-0.00158311	100766371	64210	MMS19
LOC103159892	0.00158186
Nsmf	0.00158093	100752463	26012	NSMF
Telo2	0.00157937	100774669	9894	TELO2
Avpi1	0.00157936	100759679	60370	AVPI1
Pdzd11	-0.00157897	100769702	51248	PDZD11
Jrk	-0.00157836	100765280	8629	JRK
Ccnl1	-0.00157794	100758148	57018	CCNL1
Troap	0.00157787	100768889	10024	TROAP
LOC107978135	0.00157656
Bend3	-0.00157648	100768308	57673	BEND3
Elavl1	-0.00157534	100754131	1994	ELAVL1
Fcf1	-0.00157521	100771331	51077	FCF1
Fbxo31	-0.00157503	100756007	79791	FBXO31
LOC100769870	-0.00157449	100769870	163081	ZNF567
Coq7	0.00157348	100762279	10229	COQ7
Nsun5	0.00157345	100761733	55695	NSUN5
Srrm2	-0.00157309	100770675	23524	SRRM2
Gtpbp1	-0.00157245	100773534	9567	GTPBP1
Mrpl21	0.00157152	100754354	219927	MRPL21
Pqbp1	-0.00156963	100762531	10084	PQBP1
Ddit3	-0.00156867	100763514	1649	DDIT3
Becn1	-0.00156863	100762045	8678	BECN1
Mrfap1	-0.00156847	100769822	93621	MRFAP1
LOC103160685	0.00156831
Gltscr1	-0.0015682
Gmeb2	-0.0015675	100761456	26205	GMEB2
Setd4	-0.00156711	100753169	54093	SETD4
Ip6k1	-0.00156612	100760280	9807	IP6K1
LOC100765088	-0.001564	100765088	7561	ZNF14
LOC103162167	-0.00156371	103162167	107985332	LOC107985332
Nr1h3	0.00156362	100756988	10062	NR1H3
Ddx56	-0.00156246	100764269	54606	DDX56
Esr2	-0.00156183	100763291	2100	ESR2
Mrrf	0.00156121	100769147	92399	MRRF
Fam78b	0.00155981	100760702	149297	FAM78B
Msh5	-0.00155897	100761092	4439	MSH5
Armc9	0.0015575	100754576	80210	ARMC9
Mrps35	-0.00155563	103162619	60488	MRPS35
Snapc5	-0.00155534	100755752	10302	SNAPC5
LOC103163982	0.00155485
Ewsr1	-0.00155464	100773033	2130	EWSR1
Fibp	0.00155337	100766825	9158	FIBP
Snrpb	0.00155288	100751537	6628	SNRPB
LOC107977143	-0.00155217	107977143	8170	SLC14A2
Vps72	-0.0015508	100769841	6944	VPS72
Me3	0.00154844	100764482	10873	ME3
LOC100758352	-0.00154628	100758352	4613	MYCN
Nxn	-0.00154546	100764280	64359	NXN
Vrk3	0.00154538	100769608	51231	VRK3
Gng3	0.00154431	100755432	2785	GNG3
Fam129b	-0.00154343	100761378	64855	FAM129B
Mroh1	0.00154328	100756270	727957	MROH1
Zfp14	-0.00154148	100759956	57677	ZFP14
Polr2g	-0.00154124	100754072	5436	POLR2G
Chtf8	-0.00153926	100757608	54921	CHTF8
Gorasp1	-0.0015392	100755976	64689	GORASP1
Ndufb11	0.00153864	100689361	54539	NDUFB11
LOC103162320	-0.00153847
Mfsd2a	-0.00153804	100774195	84879	MFSD2A
Timm10	0.00153631	100757332	26519	TIMM10
LOC103164207	-0.00153334
Wars	-0.00153174	100767856	7453	WARS
Timm17b	0.00153171	100762818	10245	TIMM17B
LOC103162644	-0.0015315
Rac1	-0.00153133	100756792	5879	RAC1
LOC100757511	-0.0015306	100757511	286053	NSMCE2
Prrc2b	-0.00153053	100755319	84726	PRRC2B
Pc	-0.00153006	100758970	5091	PC
Artn	0.00152993	100755266	9048	ARTN
LOC100764080	-0.00152975
LOC100762686	-0.001529
Cep128	-0.00152891	100752420	145508	CEP128
Ndufaf5	-0.00152819	100770742	79133	NDUFAF5
LOC100771607	-0.00152751	100771607	617	BCS1L
Adck4	0.00152673
Hmgn5	-0.00152587	100774904	79366	HMGN5
Sptan1	-0.00152498	100763248	6709	SPTAN1
Capns1	0.0015239	100770160	826	CAPNS1
LOC100771200	-0.00152336	100771200	389524	GTF2IRD2B
Rrs1	0.00152303	100764400	23212	RRS1
Ermard	-0.00152201	100752150	55780	ERMARD
Prpf19	-0.00152197	100751402	27339	PRPF19
Agpat4	-0.0015213	100761743	56895	AGPAT4
Gpn1	-0.00152106	100757373	11321	GPN1
Ribc1	-0.00151979	100757973	158787	RIBC1
Snrnp35	0.00151947	100772584	11066	SNRNP35
Cspg5	-0.00151858	100768532	10675	CSPG5
Kmt5c	0.00151827	100772952	84787	KMT5C
Trit1	0.00151548	100773722	54802	TRIT1
Tmem254	0.00151382	100753036	80195	TMEM254
Aptx	-0.00150924	100774231	54840	APTX
Amdhd2	0.00150703	100771907	51005	AMDHD2
Ubb	-0.00150622	100689268	7314	UBB
Mtg2	0.00150499	100754227	26164	MTG2
Szrd1	-0.0015035	100774832	26099	SZRD1
Ing2	-0.00150346	100755912	3622	ING2
Tmem143	0.00150249	100751205	55260	TMEM143
LOC103159063	0.00150077
Tmprss6	-0.00150037	100762768	164656	TMPRSS6
Tsc2	-0.00149998	100755849	7249	TSC2
Gatad2a	-0.00149975	100757004	54815	GATAD2A
LOC100766805	0.0014983	100766805	7384	UQCRC1
LOC100763130	0.0014981
Galnt10	-0.00149593	100768523	55568	GALNT10
Dmap1	0.00149533	100756406	55929	DMAP1
Dhcr24	-0.00149531	100769920	1718	DHCR24
Inpp5a	-0.00149285	100760037	3632	INPP5A
Catsperg	0.0014925	100764558	57828	CATSPERG
LOC100754633	0.00149139	100754633	8427	ZNF282
Carm1	0.00148955	100771088	10498	CARM1
Mybbp1a	-0.0014895	100758378	10514	MYBBP1A
Psmd8	0.0014895	100764857	5714	PSMD8
Prkce	0.00148822	100763552	5581	PRKCE
Eef1b2	0.00148803	100753925	1933	EEF1B2
LOC100760008	0.00148796
Tcof1	-0.00148792	100765831	6949	TCOF1
Lmnb2	0.00148548	100766421	84823	LMNB2
Tbca	-0.00148451	100760678	6902	TBCA
Mkrn2	-0.00148432	100769305	23609	MKRN2
Gpr108	-0.00148414	100764254	56927	GPR108
Aurka	-0.00148398	100761359	6790	AURKA
Zbtb42	-0.00148376	100752108	100128927	ZBTB42
Lsm6	0.00148301	100769852	11157	LSM6
Cmtm3	-0.00148232	100765909	123920	CMTM3
Tbx2	0.00148227	100764644	6909	TBX2
Snrpd1	-0.00148215	100764953	6632	SNRPD1
Ccnf	-0.00148214	100774506	899	CCNF
Prkag2	-0.0014814	100758649	51422	PRKAG2
Egr2	-0.00148134	100770422	1959	EGR2
Tmem107	-0.00148075	100761242	84314	TMEM107
Ppp2r5a	-0.00147852	100764403	5525	PPP2R5A
LOC100767782	0.00147613	100767782	7596	ZNF45
LOC100767782	0.00147613	100767782	9310	ZNF235
Habp4	-0.00147561	100760637	22927	HABP4
Znf511	0.00147547	100771235	118472	ZNF511
LOC100770001	-0.00147467	100770001	441054	C4orf47
LOC103160142	0.00147438
Rabl6	0.00147431	100762690	55684	RABL6
Trmt2a	0.00147385	100774876	27037	TRMT2A
Bphl	-0.00147294	100761605	670	BPHL
LOC107978387	0.00147246
Dynlrb1	0.00147158	100760283	83658	DYNLRB1
LOC100770560	-0.00147007	100770560	6527	SLC5A4
Fam210b	-0.00146967	100764549	116151	FAM210B
Gdf9	0.00146854	100756618	2661	GDF9
LOC100757535	0.00146835	100757535	10432	RBM14
Ints1	0.00146466	100764130	26173	INTS1
Pttg1	-0.00146415	100765630	9232	PTTG1
Fam222b	-0.00146398	100763154	55731	FAM222B
Chd4	-0.0014636	100754178	1108	CHD4
Slc39a13	-0.00146288	100759674	91252	SLC39A13
Chmp1a	-0.00146127	100762678	5119	CHMP1A
LOC100762472	-0.00145795
Arfgap2	-0.00145774	100755528	84364	ARFGAP2
Sppl3	-0.00145658	100774388	121665	SPPL3
Hyal3	-0.00145555	100753318	8372	HYAL3
Ndufa4	0.00145475	100766611	4697	NDUFA4
LOC100763123	-0.00145399
Rdh5	0.00145314	100772460	5959	RDH5
LOC100757493	-0.00145214
LOC107978675	0.00145212
Cdk5rap1	-0.0014513	100773409	51654	CDK5RAP1
LOC107978944	0.00145
Map6	0.00144949	100757168	4135	MAP6
Cradd	-0.00144945	100751661	8738	CRADD
Pip4k2b	-0.00144843	100765223	8396	PIP4K2B
Adapt15	0.0014484
Nfkbie	0.00144771	100757980	4794	NFKBIE
LOC103163839	0.00144605
LOC103158687	-0.00144496
Exog	-0.00144479	100750872	9941	EXOG
Sae1	-0.00144435	100767400	10055	SAE1
Mrpl16	-0.00144329	100756893	54948	MRPL16
LOC103160217	0.00144237
Nipsnap1	-0.00144211	100773900	8508	NIPSNAP1
Prkd2	-0.00144143	100763335	25865	PRKD2
LOC103159358	-0.00144106
Bst2	0.00144058	100689092	684	BST2
Pacs1	-0.00144058	100768741	55690	PACS1
LOC107978584	-0.00143989
Luc7l3	-0.00143893	100767266	51747	LUC7L3
Pepd	0.00143777	100770474	5184	PEPD
Akt2	-0.00143766	100768351	208	AKT2
Cib4	-0.00143571	100760371	130106	CIB4
Fam189a2	-0.00143531	100759969	9413	FAM189A2
Gjb5	-0.00143525	100764845	2709	GJB5
Mtmr11	-0.00143353	100759793	10903	MTMR11
Rnf187	0.00143317	100762725	149603	RNF187
LOC100753933	-0.00143159	100753933	221477	C6orf89
LOC107978070	-0.00143139	107978070	199720	GGN
Chtop	-0.00143112	100769194	26097	CHTOP
Tbc1d22b	-0.0014302	100751571	55633	TBC1D22B
Wbp1	0.00142923	100762371	23559	WBP1
Marc1	-0.00142512	100756783	64757	MARC1
Nepro	0.00142492	100773001	25871	NEPRO
Eif6	0.00142472	100689224	3692	EIF6
LOC103164050	-0.00142439
Adsl	-0.00142331	100689060	158	ADSL
LOC100762232	0.00142299	100762232	78995	C17orf53
Abhd1	-0.00142218	100763847	84696	ABHD1
LOC100765635	-0.00142154	100765635	344405	PRORSD1P
Sox5	0.00141817	100763944	6660	SOX5
LOC103160225	-0.00141777	103160225	105374786	LOC105374786
Usf1	0.00141735	100764971	7391	USF1
Nab2	-0.00141611	100753054	4665	NAB2
Xxylt1	-0.00141602	100760146	152002	XXYLT1
LOC100752838	0.00141597
LOC103162891	0.00141494
Prkdc	-0.0014145	100770748	5591	PRKDC
LOC103161455	0.00141365
Gpr19	0.00141345	100750479	2842	GPR19
Prmt1	0.00141137	100765197	3276	PRMT1
LOC103158962	-0.00141134
Nupr2	0.00141133	100756083	389493	NUPR2
Nicn1	-0.00141105	103163073	84276	NICN1
Chrac1	0.00141077	100759753	54108	CHRAC1
LOC103161682	0.00141076
Psma6	-0.00141003	100754440	5687	PSMA6
LOC100765353	-0.00140949	100765353	84962	AJUBA
Git1	0.0014083	100758194	28964	GIT1
Dcaf4	0.00140691	100752324	26094	DCAF4
Chmp4b	0.00140648	100759419	128866	CHMP4B
Nup214	-0.00140632	100752558	8021	NUP214
Srek1ip1	0.0014053	100761587	285672	SREK1IP1
Ube2l3	-0.00140185	100750565	7332	UBE2L3
LOC103162176	-0.00140056
Fam53b	-0.00140041	100771312	9679	FAM53B
Pgf	0.0014002	100754799	5228	PGF
Dnaaf5	-0.00139987	100771212	54919	DNAAF5
LOC100753456	0.00139977
Cog1	-0.00139932	100752570	9382	COG1
Nudt22	0.00139881	100756578	84304	NUDT22
Cct6b	-0.0013957	100764422	10693	CCT6B
Gng5	-0.00139464	100757206	2787	GNG5
Hoxa3	0.00139349	100761845	3200	HOXA3
Spata21	-0.00139331	100774539	374955	SPATA21
Znf341	-0.00139323	100759133	84905	ZNF341
Ghdc	0.00139191	100754994	84514	GHDC
Kmt2d	-0.00139088	100765465	8085	KMT2D
Tmem80	-0.00139061	100751385	283232	TMEM80
LOC100760951	-0.0013896
U2af1	-0.00138956	100766015	7307	U2AF1
LOC107980185	-0.00138928
Acap3	0.00138798	100768652	116983	ACAP3
Cab39l	-0.00138599	100764345	81617	CAB39L
Slc52a2	-0.0013852	100755690	79581	SLC52A2
Slc52a2	-0.0013852	100755690	55065	SLC52A1
LOC100754720	0.00138397
Calhm2	-0.00138378	100753368	51063	CALHM2
Kiaa1614	-0.00138363	100754212	57710	KIAA1614
Mlst8	-0.00138349	100757018	64223	MLST8
Ski	-0.00138321	100755403	6497	SKI
Anapc5	-0.00137966	100766376	51433	ANAPC5
Elp5	-0.00137905	100761708	23587	ELP5
LOC103161056	-0.00137841
Trappc1	0.00137719	100762000	58485	TRAPPC1
LOC100766510	-0.00137707	100766510	23164	MPRIP
Snx17	0.00137617	100767433	9784	SNX17
Ddx50	-0.00137405	100766872	79009	DDX50
Baiap2	0.00137392	100761815	10458	BAIAP2
LOC100773125	-0.00137264	100773125	1944	EFNA3
Ticrr	-0.00137172	100762467	90381	TICRR
Irak1	-0.00137165	100773909	3654	IRAK1
Gng11	0.00137125	100761038	2791	GNG11
Tnnt2	0.00137114	100756913	7139	TNNT2
LOC103160490	0.00137089
LOC100757015	-0.00137006	100757015	107985834	LOC107985834
Pabpc4	0.00136978	100751578	8761	PABPC4
Tut1	-0.00136938	100756173	64852	TUT1
LOC100767038	-0.00136839	100767038	6130	RPL7A
Msrb1	0.00136408	100753803	51734	MSRB1
Pfdn2	-0.00136257	100766028	5202	PFDN2
Syngr4	0.00136257	100774520	23546	SYNGR4
Mta1	-0.00136043	100754490	9112	MTA1
LOC103161500	-0.00135957
Pced1a	0.00135881	100770801	64773	PCED1A
Plekhg3	-0.00135842	100765328	26030	PLEKHG3
Ifi30	0.00135687	100759310	10437	IFI30
Ppt2	0.00135566	100758494	9374	PPT2
LOC103161215	-0.00135486
Psmb2	-0.00135455	100767174	5690	PSMB2
Kat8	-0.00135445	100756283	84148	KAT8
Lman2	-0.00135273	100772915	10960	LMAN2
Pkig	0.00135251	100755971	11142	PKIG
Mrpl10	-0.00135248	100754497	124995	MRPL10
Lhpp	0.00134979	100771604	64077	LHPP
Znf644	-0.00134976	100762160	84146	ZNF644
Nop10	0.00134926	100771394	55505	NOP10
LOC100769357	-0.00134764	100769357	341019	DCDC1
Fos	0.00134763	100689418	2353	FOS
Ddx55	-0.00134754	100767780	57696	DDX55
Clta	0.00134736	100758987	1211	CLTA
Tmco6	-0.00134572	100757348	55374	TMCO6
Ankrd10	-0.00134557	100766146	55608	ANKRD10
Slc25a1	0.00134477	100751442	6576	SLC25A1
Huwe1	-0.00134462	100757403	10075	HUWE1
LOC100766833	0.00134407	100766833	1535	CYBA
Mybl2	0.00134316	100773251	4605	MYBL2
LOC100772044	-0.00134274	100772044	64776	C11orf1
Zer1	0.00134209	100769353	10444	ZER1
Zscan22	-0.00134105	103163646	342945	ZSCAN22
Rangap1	0.0013403	100761972	5905	RANGAP1
Dtd1	0.001339	100765967	92675	DTD1
Trim11	0.00133895	100770152	81559	TRIM11
Flnb	-0.0013386	100769967	2317	FLNB
LOC107979269	0.0013386
Sh2d3c	-0.00133761	100759629	10044	SH2D3C
Klhl26	0.00133681	100756815	55295	KLHL26
Ccdc173	-0.00133657	100764424	129881	CCDC173
LOC107980133	-0.00133211
Nelfb	-0.00133169	100773760	25920	NELFB
Ccnd1	-0.00133126	100689063	595	CCND1
Sh3bp1	-0.00132964	100751677	23616	SH3BP1
LOC100765659	-0.0013295
Rhbdf1	0.00132938	100759182	64285	RHBDF1
Kmt2a	-0.00132885	100760424	4297	KMT2A
LOC100773845	-0.0013275
LOC103160181	0.00132731
Top1mt	0.00132699	100759175	116447	TOP1MT
Amh	0.00132522	100759997	268	AMH
Wdr81	0.00132511	100765687	124997	WDR81
St3gal3	0.00132379	100689187	6487	ST3GAL3
Gga3	0.0013203	100756491	23163	GGA3
LOC100770670	0.00131993	100770670	1327	COX4I1
Grhpr	0.00131962	100752744	9380	GRHPR
Dbi	-0.00131943	100761641	1622	DBI
Exosc3	-0.00131847	100753640	51010	EXOSC3
Dclk2	0.00131845	100764661	166614	DCLK2
Nbeal2	-0.00131603	100769109	23218	NBEAL2
Tnfrsf12a	0.00131581	100768739	51330	TNFRSF12A
LOC100771461	0.00131493	100771461	7388	UQCRH
Lrp10	-0.00131421	100768541	26020	LRP10
LOC103162784	-0.00131418
Znf672	-0.00131409	100754644	79894	ZNF672
Ak5	0.00131406	100761703	26289	AK5
Emilin1	-0.00131374	100763067	11117	EMILIN1
Gmds	-0.0013131	100689436	2762	GMDS
Cenpa	-0.00131246	100689459	1058	CENPA
Serpinb1	-0.00131185	100756986	1992	SERPINB1
LOC103159034	0.00131009
Mknk2	0.00131	100769766	2872	MKNK2
LOC107979159	-0.00130956
Fam131b	-0.00130913	100751738	9715	FAM131B
LOC107977062	-0.00130792
Med10	-0.00130755	100759421	84246	MED10
Plgrkt	-0.00130735	100758605	55848	PLGRKT
Smim13	0.00130726	103159887	221710	SMIM13
Tor3a	-0.0013062	100774895	64222	TOR3A
Fam83c	-0.00130612	100761734	128876	FAM83C
Scmh1	-0.00130583	100754510	22955	SCMH1
Snx20	-0.0013057	100757776	124460	SNX20
Capn1	0.00130543	100758636	823	CAPN1
Ybx3	0.00130413	100774412	8531	YBX3
Pdcd2	-0.00130203	100752443	5134	PDCD2
Psmc4	0.00130033	100766608	5704	PSMC4
LOC103163407	-0.00129926
Tpst2	-0.00129768	100771893	8459	TPST2
Dnajb1	-0.00129687	100753924	3337	DNAJB1
Znf764	-0.00129659	103164327	92595	ZNF764
Ralb	-0.00129539	100757867	5899	RALB
LOC103162436	0.00129437
LOC100757391	0.0012939
Pes1	-0.00129382	100770230	23481	PES1
Atp6v0d1	-0.00129257	100762360	9114	ATP6V0D1
C1qtnf5	-0.00129243	100760072	114902	C1QTNF5
LOC107977068	0.00129228
Znf821	0.0012921	100756049	55565	ZNF821
Abcf3	-0.00129077	100772769	55324	ABCF3
Rin1	0.00129073	100762837	9610	RIN1
LOC107977643	0.00129059
Zc2hc1c	-0.00128971	100755671	79696	ZC2HC1C
Fbxl22	-0.00128865	103163837	283807	FBXL22
Vamp8	0.00128691	100774199	8673	VAMP8
LOC100753172	-0.00128645
Mmab	-0.00128467	100751940	326625	MMAB
Csrp1	-0.00128429	100756325	1465	CSRP1
Psmb3	0.0012836	100756232	5691	PSMB3
LOC103163458	-0.00128351
Prss27	0.0012832	100773057	83886	PRSS27
Rab34	0.001283	100761520	83871	RAB34
LOC100767657	-0.00128237	100767657	116228	COX20
Dhodh	0.00128134	100756632	1723	DHODH
Alpk1	0.00128124	100755133	80216	ALPK1
Ift52	-0.00128089	100772375	51098	IFT52
Btf3	-0.00128088	100756079	689	BTF3
Nob1	0.00128076	100761193	28987	NOB1
LOC103158717	0.00127941
Slx1a	-0.00127674	100752848	548593	SLX1A
LOC100752904	-0.00127555	100752904	3006	HIST1H1C
Phka2	-0.00127523	100754496	5256	PHKA2
Hps1	0.00127496	100761713	3257	HPS1
Snx8	0.00127444	100769926	29886	SNX8
Pold2	0.00127323	100762815	5425	POLD2
Ltbr	-0.00127276	100751411	4055	LTBR
Gatad1	-0.00127238	100763066	57798	GATAD1
Trpt1	0.00127218	100756285	83707	TRPT1
Sdhaf4	-0.00127171	100754360	135154	SDHAF4
Ggps1	-0.00127158	100767405	9453	GGPS1
Mvd	0.00127138	100766541	4597	MVD
LOC103163998	0.00126812
Hirip3	-0.00126765	100773932	8479	HIRIP3
Srp68	-0.00126758	100760316	6730	SRP68
Acot9	-0.00126733	100761882	23597	ACOT9
Spryd7	-0.00126618	100752529	57213	SPRYD7
Tbc1d10a	-0.0012656	100758877	83874	TBC1D10A
Pogz	-0.00126509	100771470	23126	POGZ
LOC100763057	-0.00126463	100763057	124152	IQCK
Rps6ka4	-0.00126406	100750354	8986	RPS6KA4
Sympk	0.00126399	100758374	8189	SYMPK
LOC100773571	-0.00126195	100773571	79415	CYBC1
Pus1	0.00126179	100769856	80324	PUS1
Phkg2	0.00125793	100750910	5261	PHKG2
Tomm34	-0.00125777	100757417	10953	TOMM34
LOC107980268	-0.00125741
Znf668	-0.00125731	100755125	79759	ZNF668
LOC107979156	-0.00125687
Fyttd1	-0.00125662	100763912	84248	FYTTD1
LOC100766477	0.00125556	100766477	79034	C7orf26
Dctn2	0.001255	100757525	10540	DCTN2
Zc3hc1	0.00125385	100755531	51530	ZC3HC1
Mrps36	-0.00125371	100770556	92259	MRPS36
Msto1	0.00125348	100753624	55154	MSTO1
Erh	-0.00125304	100758434	2079	ERH
Parp12	-0.00125209	100772935	64761	PARP12
LOC103160452	-0.00125195
Bag2	-0.00125161	100750795	9532	BAG2
Ftsj1	-0.00125129	100766807	24140	FTSJ1
Henmt1	0.00125119	100752202	113802	HENMT1
LOC103161875	-0.0012504
Znf180	0.00124986	100772662	7733	ZNF180
Strc	0.00124877	100767154	161497	STRC
Eif5b	0.00124871	100758365	9669	EIF5B
LOC100768211	0.00124862
Hsf5	-0.00124818	100758083	124535	HSF5
Znf688	0.00124685	100752552	146542	ZNF688
Wrap73	0.00124626	100769815	49856	WRAP73
Eml2	-0.00124599	100756651	24139	EML2
Smim11a	0.00124477	100759852	54065	SMIM11A
Morn4	-0.00124355	100759394	118812	MORN4
Tbc1d10c	-0.00124353	100760518	374403	TBC1D10C
LOC103162071	0.00124274
LOC100774159	0.00124266
Aven	0.00124193	100751273	57099	AVEN
Abhd14b	-0.00124161	100759415	84836	ABHD14B
LOC103161775	0.00123945
Zc3h3	0.00123818	100756959	23144	ZC3H3
LOC100751550	0.00123816	100751550	11068	CYB561D2
Tnk2	0.00123711	100754061	10188	TNK2
LOC100762631	0.00123698
Dpm2	0.00123673	100689294	8818	DPM2
LOC100752852	-0.00123657	100752852	55106	SLFN12
Nup62	-0.00123643	100769030	23636	NUP62
LOC107977433	-0.0012364
Vps8	-0.00123549	100754231	23355	VPS8
Mlf2	0.00123498	100766182	8079	MLF2
Map7d1	0.00123409	100763665	55700	MAP7D1
Gcn1	0.00123293	100760442	10985	GCN1
LOC103158718	0.00123248
Cuedc1	-0.00123172	100765982	404093	CUEDC1
LOC103160116	-0.00123075
Ucn	0.00122979	100766070	7349	UCN
Rrh	0.00122965	100761339	10692	RRH
Eme2	-0.00122718	100765424	197342	EME2
Gpr180	-0.00122709	100767331	160897	GPR180
LOC103162198	-0.00122524
Timeless	-0.00122442	100764475	8914	TIMELESS
LOC103162901	-0.00122374
Rhot2	0.0012218	100760480	89941	RHOT2
LOC103161648	-0.00122058
Tdrd3	-0.00122006	100772340	81550	TDRD3
Bbs4	-0.00121912	100755264	585	BBS4
Rhbdd2	-0.00121849	100762616	57414	RHBDD2
Gtpbp8	-0.00121796	100766372	29083	GTPBP8
LOC107978605	0.00121782
LOC107978609	0.00121764
Gpaa1	-0.00121758	100766326	8733	GPAA1
Ubr4	-0.00121755	100764402	23352	UBR4
LOC100755429	-0.00121639
Trrap	-0.00121574	100763987	8295	TRRAP
Ccm2	0.00121551	100766896	83605	CCM2
Prkcsh	-0.00121551	100753910	5589	PRKCSH
Katnb1	0.00121537	100763993	10300	KATNB1
Impdh2	-0.00121079	100689398	3615	IMPDH2
Nudt15	-0.00121051	100761298	55270	NUDT15
Med21	-0.00121007	100756366	9412	MED21
Rhbdf2	-0.00120936	100755685	79651	RHBDF2
Srrd	0.00120877	100773911	402055	SRRD
Imp4	0.00120865	100773345	92856	IMP4
LOC100773890	-0.00120823	100773890	51204	TACO1
Nupr1	-0.00120689	100753781	26471	NUPR1
Il17d	-0.00120651	100763580	53342	IL17D
Rbx1	-0.00120643	100762556	9978	RBX1
Flywch1	-0.00120588	100772983	84256	FLYWCH1
Ccdc28a	-0.00120564	100770774	25901	CCDC28A
Arhgef18	-0.00120563	100770929	23370	ARHGEF18
Fbxw5	0.0012051	100762398	54461	FBXW5
Znf691	-0.00120401	100773131	51058	ZNF691
Ccdc107	0.00120384	100773807	203260	CCDC107
LOC100772574	0.00120337
LOC100761720	-0.00120323
Gnb1l	-0.00120281	100773508	54584	GNB1L
Upf1	0.00120056	100765798	5976	UPF1
Cog2	-0.00119849	100767234	22796	COG2
Tprn	-0.00119751	100750447	286262	TPRN
LOC107977701	-0.00119713
Phf19	0.00119527	100756504	26147	PHF19
Fam78a	-0.00119444	100753079	286336	FAM78A
LOC100757748	-0.00119411	100757748	404550	C16orf74
Tmem11	-0.00119336	100773664	8834	TMEM11
Brat1	-0.00119302	100761522	221927	BRAT1
Tuba4a	-0.00119168	100767686	7277	TUBA4A
Atrip	-0.00119054	100762140	84126	ATRIP
Prpsap1	0.00118978	100761764	5635	PRPSAP1
LOC100770893	0.00118969	100770893	5757	PTMA
LOC100770893	0.00118969	100770893	100506248	LOC100506248
Cd2bp2	-0.001188	100774263	10421	CD2BP2
Fasn	0.00118781	100689207	2194	FASN
Il25	-0.00118682	100766813	64806	IL25
Ranbp10	-0.00118568	100756743	57610	RANBP10
LOC100773089	0.00118483	100773089	984	CDK11B
Dusp5	0.00118394	100758694	1847	DUSP5
Tap2	-0.00118236	100752033	6891	TAP2
Gbgt1	-0.00118189	100771256	26301	GBGT1
Unc45b	0.00118186	100766758	146862	UNC45B
Arglu1	0.00118174	100756104	55082	ARGLU1
Phldb1	0.00118146	100759254	23187	PHLDB1
Oaz2	-0.00117953	100752199	4947	OAZ2
LOC100752137	-0.00117847
Agbl5	-0.0011773	100762486	60509	AGBL5
Dtd2	-0.00117701	100752381	112487	DTD2
Mxra8	-0.00117519	100773449	54587	MXRA8
Nit2	0.00117473	100756446	56954	NIT2
Bco1	-0.00117462	100760350	53630	BCO1
LOC103161900	0.00117396
Ampd2	0.00117339	100774910	271	AMPD2
Tagln2	-0.00117044	100771092	8407	TAGLN2
Hoga1	-0.00117006	100759109	112817	HOGA1
Chrnb2	-0.00116762	100761068	1141	CHRNB2
Xab2	0.00116659	100767687	56949	XAB2
Astl	-0.00116587	100750643	431705	ASTL
Gmppa	-0.00116544	100765276	29926	GMPPA
Sufu	-0.00116523	100753058	51684	SUFU
Mtch1	-0.00116517	100750983	23787	MTCH1
Klhl18	-0.00116388	100765054	23276	KLHL18
Eif3f	0.00116144	100769028	8665	EIF3F
Ap3d1	-0.00116026	100770344	8943	AP3D1
Gtf3c5	-0.00115917	100770779	9328	GTF3C5
Zmynd15	0.00115869	100751418	84225	ZMYND15
Pygo2	-0.00115843	100759420	90780	PYGO2
Mapk7	0.0011572	100758520	5598	MAPK7
Mkl1	-0.00115703	100770457	57591	MKL1
LOC100754726	0.00115652
Bod1	0.00115548	100750386	91272	BOD1
Rnf8	0.00115465	103162332	9025	RNF8
Nfs1	-0.00115465	100756727	9054	NFS1
Cenpt	-0.0011544	100753819	80152	CENPT
Coprs	0.00115421	100756315	55352	COPRS
LOC100768504	0.00115388	100768504	27239	GPR162
Actn3	-0.00115374	100756672	89	ACTN3
Ppia	0.00115353	100769490	5478	PPIA
Eef2kmt	0.00115326	100772867	196483	EEF2KMT
Qars	-0.00115247	100763536	5859	QARS
Als2cl	0.00115155	100767195	259173	ALS2CL
Wars2	-0.00114963	100772881	10352	WARS2
Mrpl24	0.00114884	100752311	79590	MRPL24
Aldh9a1	-0.00114656	100758951	223	ALDH9A1
LOC107977665	-0.00114633
Map3k13	-0.00114511	100754991	9175	MAP3K13
Cbx7	-0.0011444	100750509	23492	CBX7
Elac2	0.00114361	107977006	60528	ELAC2
Lsm14b	-0.00114304	100769638	149986	LSM14B
Rhpn1	0.00114303	100757247	114822	RHPN1
Cdk20	-0.00114156	100758610	23552	CDK20
LOC100766798	-0.00114108	100766798	55179	FAIM
Fam219b	-0.00114103	100766049	57184	FAM219B
Ndufs4	0.00114007	100773999	4724	NDUFS4
LOC103162439	0.00113969
Otud3	-0.0011396	100756165	23252	OTUD3
Slc1a5	0.00113911	100763902	6510	SLC1A5
Zdhhc16	-0.00113814	100757953	84287	ZDHHC16
Mrps16	0.00113608	100762457	51021	MRPS16
Osgin1	-0.0011357	100750726	29948	OSGIN1
LOC103162993	-0.00113531
LOC100760752	-0.00113521
Hint1	0.00113494	100764340	3094	HINT1
Suclg1	-0.00113426	100751457	8802	SUCLG1
Snrnp27	-0.00113272	100773920	11017	SNRNP27
Thyn1	-0.00113246	100751507	29087	THYN1
Rack1	0.00113239	100767670	10399	RACK1
Znf142	-0.00113238	100771900	7701	ZNF142
Eif4e1b	0.00113195	100766778	253314	EIF4E1B
Irf7	-0.00113175	100755889	3665	IRF7
Grk2	-0.00113125	100762552	156	GRK2
Polm	0.00113	100762233	27434	POLM
Ubl4a	-0.0011295	100761792	8266	UBL4A
P3h3	0.00112948	100767056	10536	P3H3
Rcbtb2	0.00112915	100750578	1102	RCBTB2
Uspl1	-0.00112841	100754469	10208	USPL1
Dcaf8	-0.00112749	100762613	50717	DCAF8
Plin3	0.0011268	100758170	10226	PLIN3
LOC107977953	-0.00112662
Cdkn3	-0.00112416	100752216	1033	CDKN3
Rcc2	0.0011241	100771065	55920	RCC2
Wdr73	0.00112373	100771456	84942	WDR73
Ubac1	0.00112203	100760641	10422	UBAC1
Eny2	-0.00112194	100768337	56943	ENY2
S100a10	0.00112192	100759158	6281	S100A10
Dusp15	0.00112171	100755376	128853	DUSP15
Minos1	0.00112021	100752335	440574	MINOS1
LOC100750792	0.00111981	100750792	2052	EPHX1
Akap8l	-0.00111657	100754234	26993	AKAP8L
Rps27l	-0.00111544	100751142	51065	RPS27L
Hoxa7	-0.00111436	100759709	3204	HOXA7
Gata6	-0.00111216	103161469	2627	GATA6
Apbb1	0.00111094	100760848	322	APBB1
Rhoj	-0.00110927	100766581	57381	RHOJ
Fgd3	-0.00110869	100756063	89846	FGD3
LOC100768273	0.00110809
Ccdc142	-0.00110714	100764197	84865	CCDC142
Zdhhc24	-0.00110684	100760813	254359	ZDHHC24
Ing4	0.00110662	100754938	51147	ING4
Edc4	-0.00110659	100752917	23644	EDC4
Rpl5	-0.00110563	100770250	6125	RPL5
Ndufb4	-0.00110498	100762129	4710	NDUFB4
LOC103162260	0.00110466
Fkbp1b	0.00110437	100763278	2281	FKBP1B
Znf710	-0.00110422	100764728	374655	ZNF710
Traf4	-0.001102	100762863	9618	TRAF4
LOC103163725	-0.00110112
Ifi35	-0.00110066	100770156	3430	IFI35
LOC103161869	0.00110026
Ddx28	-0.00109946	100750865	55794	DDX28
Brk1	0.00109877	100758338	55845	BRK1
LOC103163028	0.00109546
LOC103159996	0.00109475
Uba5	0.00109424	100762493	79876	UBA5
LOC100753269	0.00109178	100753269	100526772	TMEM110-MUSTN1
Pomk	-0.00108969	100771074	84197	POMK
Pfkfb1	-0.00108965	100754096	5207	PFKFB1
Stx4	0.00108953	100754836	6810	STX4
Alg1	-0.00108934	100773731	56052	ALG1
Uxt	0.00108854	100764181	8409	UXT
N4bp3	-0.00108852	100767247	23138	N4BP3
Lax1	0.00108801	100764572	54900	LAX1
Emilin2	-0.00108782	100770473	84034	EMILIN2
LOC100771043	-0.00108722	100771043	80851	SH3BP5L
Surf1	-0.00108719	100770865	6834	SURF1
LOC103164173	0.00108712
Bcar1	-0.00108659	100768861	9564	BCAR1
Cstf1	-0.00108618	100761066	1477	CSTF1
Tmem201	0.00108364	100769513	199953	TMEM201
Gmpr	-0.00108295	100765304	2766	GMPR
Pgs1	-0.00108208	100689449	9489	PGS1
Fbrsl1	-0.00108192	100774092	57666	FBRSL1
Cdk9	0.0010814	100757719	1025	CDK9
Pinx1	0.00108129	100754375	54984	PINX1
Nrg3	-0.00108095	100763774	10718	NRG3
Idh3b	-0.00108046	100771661	3420	IDH3B
Adck1	-0.00107877	100759124	57143	ADCK1
LOC100774966	-0.00107615
Lrrc46	0.00107604	100754208	90506	LRRC46
Zbtb21	-0.001076	100761452	49854	ZBTB21
Sarnp	-0.00107594	100771889	84324	SARNP
Tmem216	-0.00107588	100772399	51259	TMEM216
Hid1	-0.00107543	100772114	283987	HID1
Cib1	0.00107527	100772612	10519	CIB1
LOC100770118	0.00107324
Rbmx2	-0.00107293	100773395	51634	RBMX2
Crat	0.00107232	100762198	1384	CRAT
Camk1	0.00107164	100755149	8536	CAMK1
Nagk	-0.00106961	100758117	55577	NAGK
Cby1	-0.00106834	100774410	25776	CBY1
Znf263	-0.00106653	100765651	10127	ZNF263
Il17ra	-0.00106569	100754214	23765	IL17RA
LOC100770340	-0.00106564	100770340	1877	E4F1
Eif2d	-0.00106541	100759038	1939	EIF2D
Tmem115	0.00106521	100751257	11070	TMEM115
Atp6v1e2	-0.00106467	100765179	90423	ATP6V1E2
Pwp1	-0.00106403	100763407	11137	PWP1
Tmem140	-0.00106227	100763129	55281	TMEM140
Efs	0.00106186	100771792	10278	EFS
Clk3	-0.00106009	100756143	1198	CLK3
Nedd8	0.0010598	100758651	4738	NEDD8
Syn3	0.00105937	100751566	8224	SYN3
Vps37b	-0.00105901	100767219	79720	VPS37B
Mark2	-0.00105874	100769644	2011	MARK2
Sdsl	0.00105757	100768948	113675	SDSL
LOC103159736	0.00105562
LOC103161513	-0.00105294
Acyp1	-0.00105247	100755378	97	ACYP1
Pigq	-0.00105153	100769477	9091	PIGQ
Rundc3a	0.00105103	100755469	10900	RUNDC3A
Arl16	-0.00105049	100765389	339231	ARL16
Zdhhc18	-0.00105015	100771709	84243	ZDHHC18
Efemp2	-0.00104987	100736553	30008	EFEMP2
Parp3	-0.00104982	100764843	10039	PARP3
LOC103163231	0.0010498
LOC103159251	-0.0010492
Map2k7	-0.00104903	100754421	5609	MAP2K7
Slc37a2	-0.00104787	100755431	219855	SLC37A2
Ubp1	0.00104689	100766280	7342	UBP1
Ppp1r18	0.00104683	100764073	170954	PPP1R18
Pomt1	-0.00104592	100755033	10585	POMT1
Srp19	-0.00104574	100753807	6728	SRP19
Dnttip1	0.00104496	100769006	116092	DNTTIP1
Atg12	-0.00104436	100760609	9140	ATG12
Mrpl28	0.0010439	100754102	10573	MRPL28
LOC100765513	-0.0010433	100765513	26112	CCDC69
Pdcd11	-0.00104141	100753073	22984	PDCD11
Clic1	0.00104117	100761384	1192	CLIC1
Rps3a	-0.00104095	100762337	6189	RPS3A
Fscn1	0.00104094	100758707	6624	FSCN1
Eif4ebp1	0.00104043	100769654	1978	EIF4EBP1
Arhgap22	0.00103998	100771443	58504	ARHGAP22
Rpl7a	0.00103733	100772298	6130	RPL7A
LOC100764856	-0.00103636
Mylip	-0.00103613	100760940	29116	MYLIP
Coq2	-0.00103522	100755903	27235	COQ2
Ninj1	0.00103506	100759150	4814	NINJ1
Eif4h	-0.00103495	100770352	7458	EIF4H
Rwdd1	0.00103366	100772008	51389	RWDD1
Plcxd3	0.00103303	100766408	345557	PLCXD3
Tsfm	0.00103254	100761292	10102	TSFM
Mea1	0.00103148	100770359	4201	MEA1
Alkbh4	-0.00103012	100766685	54784	ALKBH4
Evc2	-0.00102887	100751511	132884	EVC2
Eif4a3	-0.00102814	100757133	9775	EIF4A3
LOC103162006	-0.00102793
Ube2l6	-0.00102782	100756751	9246	UBE2L6
Ccdc146	-0.00102725	100760217	57639	CCDC146
Fam104a	-0.00102596	100762576	84923	FAM104A
Tmem94	-0.00102579	100769338	9772	TMEM94
Gli1	0.00102579	100763229	2735	GLI1
Ntan1	-0.0010256	100772842	123803	NTAN1
Nol9	-0.00102439	100768603	79707	NOL9
LOC100764589	-0.00102433	100764589	55297	CCDC91
LOC103160827	-0.00102315
Rpp14	-0.00102219	100769100	11102	RPP14
Loxl1	0.00102092	100757882	4016	LOXL1
LOC100772563	-0.00102074
Tm7sf2	0.00101952	100766362	7108	TM7SF2
Dus2	0.0010194	100750570	54920	DUS2
Slc38a10	-0.00101935	100763275	124565	SLC38A10
E2f4	-0.00101696	100765561	1874	E2F4
Snrpd3	-0.00101672	100768269	6634	SNRPD3
Ncoa5	-0.00101659	100768131	57727	NCOA5
Crcp	0.00101525	100756386	27297	CRCP
Pradc1	0.00101522	100770278	84279	PRADC1
Rab3il1	-0.00101446	100756879	5866	RAB3IL1
LOC103162927	-0.0010143
Ten1	0.0010141	100759443	100134934	TEN1
Fam178b	0.00101303	100768604	51252	FAM178B
Fst	-0.00101153	100774874	10468	FST
Ilvbl	0.00101152	100752439	10994	ILVBL
Tubb6	-0.00101126	100689363	84617	TUBB6
Evi5l	-0.00101106	100755001	115704	EVI5L
Znf622	0.00100907	100766017	90441	ZNF622
Iqgap3	-0.00100838	100754110	128239	IQGAP3
Ttc23	-0.00100812	100768827	64927	TTC23
LOC103159858	-0.00100802
LOC103159938	-0.00100788
Trabd	-0.0010076	100753444	80305	TRABD
Pdlim2	0.00100658	100768674	64236	PDLIM2
Ssr2	-0.00100617	100758563	6746	SSR2
Smarcd2	-0.00100537	100770817	6603	SMARCD2
Osgep	0.00100514	100754538	55644	OSGEP
Hsf2bp	-0.00100449	100751781	11077	HSF2BP
LOC100764372	0.00100419	100764372	221545	C6orf136
Zcchc3	-0.00100334	100751149	85364	ZCCHC3
Ap5s1	0.00100329	100765217	55317	AP5S1
LOC103163070	0.00100324
LOC107980173	0.00100208
Chchd7	0.00100067	100755404	79145	CHCHD7
Znf362	0.00100061	100774569	149076	ZNF362
Spag7	-0.00100022	100771644	9552	SPAG7
LOC103161978	0.0010002
LOC107979117	0.000999462
LOC100765914	0.000998792	100765914	4830	NME1
Clip2	0.000998354	100769773	7461	CLIP2
Fgfr1op2	-0.000996598	100756667	26127	FGFR1OP2
LOC103158895	-0.000996352
Slc26a8	0.000995387	100764091	116369	SLC26A8
Efna2	-0.00099418	100755670	1943	EFNA2
Eef2k	-0.000993252	100765385	101930123	LOC101930123
Eef2k	-0.000993252	100765385	29904	EEF2K
Pkm	-0.000992035	100751347	5315	PKM
Hscb	0.000991322	100769569	150274	HSCB
Txndc15	-0.000991192	100762993	79770	TXNDC15
LOC103161546	0.000990723
Efcab11	-0.000989472	100769192	90141	EFCAB11
Atp5b	-0.000987219
LOC100760321	0.000986279	100760321	26231	LRRC29
Dhrs11	-0.000985937	100763193	79154	DHRS11
Cfl1	0.00098444	100760435	1072	CFL1
LOC103163044	0.000984325
Pcbp3	-0.000982098	100755366	54039	PCBP3
Ldlrap1	-0.000978657	100762953	26119	LDLRAP1
Denr	-0.00097855	100765761	8562	DENR
Ubl5	0.000978284	100764154	59286	UBL5
Psmc3ip	-0.000977585	100758855	29893	PSMC3IP
LOC103160386	-0.000977135
Snx15	-0.000977118	100768682	29907	SNX15
Brd9	0.000976879	100761427	65980	BRD9
LOC103161512	-0.000976615
Lars2	-0.000975776	100758963	23395	LARS2
LOC100770246	0.000975585	100770246	7979	SEM1
Ino80e	-0.000974454	100773645	283899	INO80E
Pdrg1	0.000974063	100754797	81572	PDRG1
LOC103160149	-0.000973768
Zdhhc8	-0.000973214	100771194	29801	ZDHHC8
Tgfb1	0.000971756	100773359	7040	TGFB1
Pelp1	-0.000970462	100775022	27043	PELP1
Dtnbp1	0.000969835	100760065	84062	DTNBP1
Tmem39b	-0.000969819	100760474	55116	TMEM39B
Rras	-0.000968543	100766263	6237	RRAS
Neurl1b	-0.000968274	100774284	54492	NEURL1B
Zfand3	-0.000967421	100755969	60685	ZFAND3
Ift43	-0.000967015	100757117	112752	IFT43
Atp5h	0.000965712
Mrpl35	-0.00096507	100762335	51318	MRPL35
Mdp1	0.000964816	100758361	145553	MDP1
LOC100765781	0.000964149
Cfap70	-0.000962418	100762746	118491	CFAP70
LOC100767926	-0.000962366
Nfil3	-0.00096215	100772868	4783	NFIL3
Poldip2	0.000960106	100767910	26073	POLDIP2
Sirt5	0.00095908	100767069	23408	SIRT5
Cnppd1	-0.000958859	100768844	27013	CNPPD1
Itgb1bp1	-0.000958345	100759099	9270	ITGB1BP1
Slc25a11	-0.000958223	100770598	8402	SLC25A11
Rbm15	-0.000957475	100764622	64783	RBM15
Srsf6	-0.000956713	100771875	6431	SRSF6
Ppp1r15a	0.00095548	100757625	23645	PPP1R15A
S100a5	0.000954997	100771097	6276	S100A5
LOC107977014	-0.000954723
Klhl36	-0.000953894	100772106	79786	KLHL36
Nfu1	-0.000953296	100772473	27247	NFU1
LOC100761839	0.000951376
Mrpl19	-0.000950826	100766276	9801	MRPL19
Oxa1l	-0.000950681	100764174	5018	OXA1L
Nrm	0.00094834	100763789	11270	NRM
Pink1	-0.000947485	100757303	65018	PINK1
Snap47	-0.000947003	100759226	116841	SNAP47
Rgs10	-0.00094616	100758318	6001	RGS10
Stx18	0.000945119	100772503	53407	STX18
LOC107980169	-0.000943451
Grina	-0.00094284	100753055	2907	GRINA
Fam3a	-0.000942638	100762082	60343	FAM3A
Map4k2	0.000941855	100761105	5871	MAP4K2
Zfyve19	-0.000940678	100751587	84936	ZFYVE19
Senp3	-0.000939664	100763163	26168	SENP3
LOC100689364	-0.000937318
Dot1l	0.000936809	100771005	84444	DOT1L
Ndufa1	-0.000936682	100689328	4694	NDUFA1
Prrg2	0.000935515	100766552	5639	PRRG2
Col18a1	-0.000935228	100764844	80781	COL18A1
Yipf2	-0.000934293	100756626	78992	YIPF2
Rhof	-0.00093367	107977057	54509	RHOF
Tyk2	0.000932884	100760469	7297	TYK2
Mapkapk5	-0.000932694	100763285	8550	MAPKAPK5
Muc1	-0.000931819	100772836	4582	MUC1
Bcl7a	-0.000931804	100753895	605	BCL7A
March2	0.000931059	100754256	51257	MARCH2
Acp1	-0.000930123	100773599	52	ACP1
LOC103162652	-0.000929637
Homer3	0.000929557	100764933	9454	HOMER3
Ypel3	0.000928697	100770652	83719	YPEL3
Hectd3	-0.000928236	100762194	79654	HECTD3
Phf5a	0.000927303	100758913	84844	PHF5A
Zbtb8os	-0.000925995	100758163	339487	ZBTB8OS
LOC103160777	0.000925959	103160777	105374329	LOC105374329
Dgcr14	-0.000922523
Timm44	0.00092204	100758774	10469	TIMM44
LOC100758930	-0.000919786	100758930	84167	C19orf44
Tmem203	-0.000918734	100750734	94107	TMEM203
Il12rb1	-0.00091862	100763378	3594	IL12RB1
Gfod2	0.000918252	100764685	81577	GFOD2
Fbxo46	-0.000917641	103159278	23403	FBXO46
LOC100689008	0.000915828
Urod	-0.000915217	100753284	7389	UROD
Arhgef1	-0.000914135	100758784	9138	ARHGEF1
Ephb4	-0.000913851	100769535	2050	EPHB4
Kifc1	0.000913789	100752355	3833	KIFC1
LOC107978407	-0.00091334	107978407	284029	LINC00324
Syngr1	0.000910731	100774700	9145	SYNGR1
LOC100771251	-0.000909128	100771251	27433	TOR2A
Alox12b	-0.000907516	100761707	242	ALOX12B
Tnip2	-0.00090647	100769313	79155	TNIP2
Supv3l1	-0.000906061	100765993	6832	SUPV3L1
Dnpep	0.000905663	100764694	23549	DNPEP
Actb	-0.000905301	100689477	60	ACTB
Usp35	-0.000904883	100765174	57558	USP35
Ubtf	0.000903234	100689026	7343	UBTF
LOC103158740	0.00090307
Pdxp	-0.000902009	100755599	57026	PDXP
Commd9	0.000900982	100753103	29099	COMMD9
Mkks	0.000900775	100769625	8195	MKKS
Rrp12	0.000899194	100757192	23223	RRP12
LOC100759156	0.000898772
Arhgap10	-0.000897565	100775038	79658	ARHGAP10
Letm1	-0.000897069	100764264	3954	LETM1
LOC103161390	-0.000895426
Ablim2	-0.000894354	100774533	84448	ABLIM2
Exosc1	-0.000894162	100757484	51013	EXOSC1
Ogfod3	0.000892114	100772993	79701	OGFOD3
Mrpl37	0.000891416	100752974	51253	MRPL37
LOC100764973	0.000891151
LOC100760837	0.000890708
Ubqln4	-0.000888922	100763773	56893	UBQLN4
Ppie	0.00088874	100773432	10450	PPIE
LOC103163253	0.000888052
LOC103158564	0.000886737	103158564	84962	AJUBA
G6pc3	0.000886077	100753219	92579	G6PC3
Swi5	-0.000885112	100754454	375757	SWI5
LOC103160984	-0.000885022
LOC107976968	-0.00088489
Meaf6	-0.000882715	100755375	64769	MEAF6
LOC100768872	-0.000882386	100768872	100287932	TIMM23
Taz	-0.000881844	100758692	6901	TAZ
LOC100755127	0.000881558
Polr1a	-0.000880378	100767957	25885	POLR1A
Tmem175	-0.000880309	100767371	84286	TMEM175
Nop16	-0.000880132	100751232	51491	NOP16
Derl3	-0.000879099	100768848	91319	DERL3
Atp5o	0.000878115
Ddx51	0.000876872	100773225	317781	DDX51
Cdc20	0.000875217	100767761	991	CDC20
LOC100756882	0.000873437
Adcy3	0.000873311	100770498	109	ADCY3
LOC103162764	-0.000872227
Ddx39a	-0.000872052	100752425	10212	DDX39A
LOC100756389	0.000870952	100756389	55160	ARHGEF10L
LOC100756919	0.00087021	100756919	145853	C15orf61
Rprm	-0.000869974	100756380	56475	RPRM
Zc3h10	-0.00086803	100752630	84872	ZC3H10
Qdpr	-0.000866264	100769495	5860	QDPR
LOC103162672	0.000866177
Phf21b	0.000865554	100760051	112885	PHF21B
Gsdmd	0.000865519	100756673	79792	GSDMD
LOC103160224	-0.000865436
Dnajc2	-0.000865315	100757311	27000	DNAJC2
Pprc1	-0.000865161	100751874	23082	PPRC1
Hnrnph3	-0.000863885	100756529	3189	HNRNPH3
Cnpy2	-0.000863211	100765645	10330	CNPY2
Pip5k1c	0.000861997	100772168	23396	PIP5K1C
Igsf9	0.000860699	100755364	57549	IGSF9
Mrps18c	0.000858635	100769266	51023	MRPS18C
Arap3	0.000858514	100752046	64411	ARAP3
Eif1b	-0.00085799	100774503	10289	EIF1B
Rrbp1	0.000856497	100768883	6238	RRBP1
Fam131a	-0.000855824	100770285	131408	FAM131A
Tkfc	0.000853064	100765605	26007	TKFC
Gpsm1	0.000849222	100758972	26086	GPSM1
Ankrd22	-0.000847278	100762241	118932	ANKRD22
Arpc5l	-0.000846965	100751476	81873	ARPC5L
LOC100764753	0.00084668	100764753	79088	ZNF426
Rpain	0.000846629	100754650	84268	RPAIN
Asf1b	-0.000845339	100769479	55723	ASF1B
LOC100756440	-0.000844789	100756440	6606	SMN1
LOC103160286	-0.000844562
Gata3	0.000843645	100760238	2625	GATA3
Klhl10	-0.000842801	100755541	317719	KLHL10
Coq6	0.000842603	100751162	51004	COQ6
Akr1b1	-0.000840354	100751272	231	AKR1B1
LOC107977718	0.000840025
Necap2	-0.000837004	100774256	55707	NECAP2
LOC103158544	-0.000836842
Polg	0.000836162	100755501	5428	POLG
LOC100770984	0.000835249	100770984	26355	FAM162A
Mfsd13a	0.000834529	100752757	79847	MFSD13A
Ndufb3	0.000833849	100757431	4709	NDUFB3
Zwint	-0.000833445	100771183	11130	ZWINT
Pde2a	0.000831752	100750420	5138	PDE2A
LOC100773511	0.000831234	100773511	5478	PPIA
Tk2	0.000831044	100766785	7084	TK2
LOC103161854	-0.000830679
Mblac1	0.000830488	100770291	255374	MBLAC1
Psmb6	-0.000830373	100769450	5694	PSMB6
Nol7	-0.000829445	100766776	51406	NOL7
Snai1	0.000827546	100757314	6615	SNAI1
Id3	0.000827139	100751577	3399	ID3
Calhm3	-0.000827092	100753966	119395	CALHM3
LOC107978503	-0.000826486
Idh3g	-0.000825946	100751753	3421	IDH3G
Tbcd	-0.000825329	100753552	6904	TBCD
Sart1	0.000824058	100769602	9092	SART1
Cnot10	0.000822512	100770796	25904	CNOT10
Nfkbia	0.000822116	100754153	4792	NFKBIA
Rtf1	-0.000821791	100773205	23168	RTF1
S100a1	0.000819342	100769478	6271	S100A1
LOC103159983	-0.000817677
Pabpc1	-0.000811851	100757538	26986	PABPC1
Fam185a	0.000811093	100761675	222234	FAM185A
Rpl23	0.000809398	100756818	9349	RPL23
Stap2	-0.000809288	100755958	55620	STAP2
Cant1	0.000808811	100767250	124583	CANT1
Znf133	0.000808533	100767427	7692	ZNF133
Aprt	0.000805195	100765665	353	APRT
LOC103162649	0.000804813	103162649	401264	TRAM2-AS1
Smarca4	0.000803483	100756329	6597	SMARCA4
Flnc	-0.000803142	100751994	2318	FLNC
Wdr83os	0.000802525	100768419	51398	WDR83OS
Fosl1	0.000802476	103159499	8061	FOSL1
Anapc7	-0.000802285	100765036	51434	ANAPC7
Cct5	0.00080061	100757108	22948	CCT5
LOC100764481	-0.000798851
Rab1b	-0.000797026	100763898	81876	RAB1B
LOC103160550	-0.000796518
Txn2	-0.000796022	100771270	25828	TXN2
Rbpms	-0.000795829	100758259	11030	RBPMS
Rnf10	-0.000795242	100755177	9921	RNF10
LOC100762307	-0.000791284	100762307	148713	PTPRVP
Anks6	0.000790435	100771869	203286	ANKS6
LOC100770004	0.000790389	100770004	4166	CHST6
LOC100770004	0.000790389	100770004	23563	CHST5
LOC103163437	0.000789207
Znf32	0.000788171	100771982	7580	ZNF32
Gpc1	0.000788033	100751141	2817	GPC1
Mettl2a	0.000787451	100752016	339175	METTL2A
Trappc2l	0.000787164	100753676	51693	TRAPPC2L
LOC100766036	0.000783819
Snapc4	-0.000782408	100761303	6621	SNAPC4
Tpm3	-0.000782284	100763482	7170	TPM3
Def6	0.000782205	100757712	50619	DEF6
Frs3	-0.000781953	100770465	10817	FRS3
LOC103159484	0.000780001
Armc7	0.00077885	100770961	79637	ARMC7
Sec61a1	0.000778535	100767375	29927	SEC61A1
LOC103158979	0.000778187
Nme6	-0.000777028	100763307	10201	NME6
Tcf7l2	-0.000775844	100758400	6934	TCF7L2
LOC107979452	0.000775669
Prkrip1	0.000775599	100766978	79706	PRKRIP1
Prkrip1	0.000775599	100766978	100630923	LOC100630923
Manbal	0.000773912	100756897	63905	MANBAL
Rabepk	-0.000773695	100755498	10244	RABEPK
Brd4	-0.000773616	100771403	23476	BRD4
Hdac7	-0.000772546	100766171	51564	HDAC7
LOC100757262	-0.000771912
Jtb	0.000771093	100766005	10899	JTB
Stard3	0.000770319	100759029	10948	STARD3
LOC100760452	-0.000770317	100760452	124923	SGK494
Tapbpl	0.000769596	100752190	55080	TAPBPL
Lsm3	0.000769559	100765189	27258	LSM3
Get4	0.000768071	100769304	51608	GET4
Psmd13	0.000766261	100772429	5719	PSMD13
Pxn	-0.000765259	100760740	5829	PXN
Ptma	-0.00076329	100763157	5757	PTMA
Ptma	-0.00076329	100763157	100506248	LOC100506248
Rida	-0.000763196	100754697	10247	RIDA
LOC100759100	0.000761601	100759100	2597	GAPDH
Rhno1	-0.000761466	100769819	83695	RHNO1
Scnn1a	0.000761324	100765305	6337	SCNN1A
S100a6	-0.000761323	100771384	6277	S100A6
Ndufab1	-0.000760062	100765100	4706	NDUFAB1
Ebna1bp2	0.000760024	100769390	10969	EBNA1BP2
Alg3	-0.00075943	100772003	10195	ALG3
Trmt44	0.000758128	100766766	152992	TRMT44
LOC103159214	0.000757583
Prdm5	-0.000753949	100757619	11107	PRDM5
LOC100765719	-0.000753528	100765719	55149	MTPAP
LOC103162330	0.000752537
Tcf19	0.000751422	100756450	6941	TCF19
LOC100758119	-0.000751165
LOC100757843	0.000751036
Batf2	0.000749036	100759752	116071	BATF2
Arrdc1	-0.000748676	100754257	92714	ARRDC1
Mtx1	-0.000746048	100772542	4580	MTX1
Fcer1g	0.000744878	100768356	2207	FCER1G
Set	-0.00074296	100766742	6418	SET
Med8	-0.000740795	100767178	112950	MED8
Sult2b1	0.000737962	100774216	6820	SULT2B1
Hddc2	-0.000737836	100753668	51020	HDDC2
Sec61g	-0.000737494	100772250	23480	SEC61G
LOC100762938	0.000733871	100762938	26270	FBXO6
LOC103161681	0.000732584
Fgd1	-0.000731882	100760862	2245	FGD1
Stard10	-0.000731678	100774406	10809	STARD10
Dbnl	-0.000731643	100761466	28988	DBNL
Bola3	0.000731593	100769793	388962	BOLA3
Wwp2	-0.000730756	100761484	11060	WWP2
Sfswap	-0.000729821	100755786	6433	SFSWAP
Pcbp1	-0.000729115	100771216	5093	PCBP1
LOC100765178	-0.000729023	100765178	56905	C15orf39
Mtcl1	-0.000728707	100762627	23255	MTCL1
Bcl6b	-0.000727881	100764025	255877	BCL6B
Acsl5	-0.000727531	100773264	51703	ACSL5
LOC100753272	-0.000727306	100753272	606495	CYB5RL
Fam227b	0.000726543	100761884	196951	FAM227B
Ctsz	-0.000726025	100689392	1522	CTSZ
LOC100753405	0.000726022
Serac1	-0.000725521	100772254	84947	SERAC1
Ascc1	-0.000724737	100759170	51008	ASCC1
LOC107977444	0.000722758
Psmb5	-0.000722608	100769586	5693	PSMB5
Kctd13	-0.000720728	100753748	253980	KCTD13
Rab29	0.0007202	100756050	8934	RAB29
Kat5	-0.000718307	100761603	10524	KAT5
Map2k5	-0.000716119	100760095	5607	MAP2K5
Eif3d	0.00071586	100769541	8664	EIF3D
Fstl3	0.000715514	103160351	10272	FSTL3
Cops7a	0.000714052	100756202	50813	COPS7A
Pygm	0.000714041	100757350	5837	PYGM
Slc7a6os	-0.000713354	100760110	84138	SLC7A6OS
Rnf212	0.000713284	103159853	285498	RNF212
LOC100771170	0.000713166	100771170	64755	C16orf58
LOC100769029	-0.000712685
Csr1	0.000712655
Fhl2	-0.000710954	100762607	2274	FHL2
LOC103160262	-0.000710704
Prmt5	-0.000710442	100768836	10419	PRMT5
Jdp2	0.000708686	100759902	122953	JDP2
Csad	-0.000708586	100751520	51380	CSAD
LOC100770821	-0.000707808
Mrpl45	-0.000707538	100755070	84311	MRPL45
Srp14	0.000707505	100761457	6727	SRP14
Eif2b2	-0.000707139	100759048	8892	EIF2B2
Stx8	-0.000706663	100774833	9482	STX8
Spns1	0.000705215	100766250	83985	SPNS1
Akap8	-0.000704061	100771696	10270	AKAP8
Cdc25c	0.000703624	100773417	995	CDC25C
Sdr42e2	-0.000702099	100758827	100288072	SDR42E2
Cecr5	-0.000701571
Cdk5rap2	-0.000698746	100764684	55755	CDK5RAP2
Fbxl16	-0.000698568	100772347	146330	FBXL16
Clk2	-0.000698524	100755756	1196	CLK2
Cdk3	-0.000692845	100759733	1018	CDK3
LOC100760792	0.000691742
Dcakd	0.0006915	100759055	79877	DCAKD
LOC100759075	0.000691299	100759075	55298	RNF121
Pcif1	-0.000691213	100771480	63935	PCIF1
Atn1	-0.000690956	100767627	1822	ATN1
Alkbh3	-0.000690621	100774403	221120	ALKBH3
Paf1	0.000689928	100772353	54623	PAF1
Chchd4	0.000689853	100764116	131474	CHCHD4
Mob3a	-0.000689557	100770056	126308	MOB3A
Usb1	-0.000687424	100762459	79650	USB1
Ptprs	0.000687309	100770533	5802	PTPRS
Prpsap2	-0.000687132	100758809	5636	PRPSAP2
Banp	0.000686392	100768192	54971	BANP
Raly	0.000686065	100774868	22913	RALY
Arhgap33	-0.000685828	100774198	115703	ARHGAP33
Reep4	-0.000684549	100766183	80346	REEP4
Nbl1	0.000684059	100752634	4681	NBL1
Kcnab2	0.000682947	100765085	8514	KCNAB2
Klhl25	0.000682711	100767883	64410	KLHL25
LOC100760955	-0.000682162	100760955	80224	NUBPL
LOC100763162	-0.000681097	100763162	55969	RAB5IF
Plekhm2	0.000681062	100770785	23207	PLEKHM2
LOC103161115	-0.000680837
Akt1	-0.00068019	100769460	207	AKT1
LOC107978477	0.000679976
LOC100755585	-0.000679282	100755585	246329	STAC3
Vac14	0.000678197	100753800	55697	VAC14
LOC107979380	-0.000677255
LOC103161705	-0.000677112
Stk25	-0.000676774	100754386	10494	STK25
Mcat	0.000674438	100770744	27349	MCAT
Paox	-0.000674386	100754371	196743	PAOX
Tuba1b	-0.000673572	100682528	10376	TUBA1B
Tssk4	-0.000672956	100758937	283629	TSSK4
LOC103160053	0.000672722
Tstd3	-0.000671908	100764063	100130890	TSTD3
Asic2	-0.000671702	100762972	40	ASIC2
LOC100770476	-0.000671011	100770476	123207	C15orf40
Tmc6	0.000670888	100774370	11322	TMC6
LOC103160129	0.000670503	103160129	79169	C1orf35
LOC100754299	0.00067041	100754299	58500	ZNF250
Ilkap	0.000669984	100773641	80895	ILKAP
Haus7	-0.000669826	100753533	55559	HAUS7
Parp10	-0.000669145	100757141	84875	PARP10
LOC100764866	0.000668122
LOC107978751	0.000667984
LOC100761611	0.000667284
Lsm10	0.000665648	100759318	84967	LSM10
Abcb6	-0.000665428	100768549	10058	ABCB6
Nxt1	0.000664845	100763994	29107	NXT1
Mrps10	0.000664288	100767194	55173	MRPS10
LOC100769096	-0.000661911
Bin3	-0.000660391	100769924	55909	BIN3
Mrpl22	-0.00065943	100766885	29093	MRPL22
Hcrtr1	0.000659183	100773491	3061	HCRTR1
Fam168a	-0.000659062	100752186	23201	FAM168A
Fth1	-0.000658156	100689102	2495	FTH1
Tkt	-0.000656812	100774058	7086	TKT
Mdn1	-0.000655447	100773184	23195	MDN1
LOC103158745	0.000655196
Alad	-0.000652392	100752314	210	ALAD
Asap3	0.000652274	100751283	55616	ASAP3
Hyal2	0.000650181	100752414	8692	HYAL2
Vmac	-0.000650062	100772248	400673	VMAC
LOC103162614	-0.000645578	103162614	2787	GNG5
Mecr	0.000645233	100767445	51102	MECR
LOC103162771	-0.000644952
Msantd3	-0.000644778	103158546	91283	MSANTD3
LOC100774093	-0.000640322
Cdk2ap1	-0.000636679	100773827	8099	CDK2AP1
Trerf1	0.000636262	100767482	55809	TRERF1
Kiaa1143	0.000636	100764346	57456	KIAA1143
LOC107977026	0.000634196
Polr2k	0.000634146	100762645	5440	POLR2K
Aacs	-0.000633478	100750893	65985	AACS
LOC103159201	0.000632392
Arhgdia	-0.000631736	100767064	396	ARHGDIA
LOC100771838	-0.000630842	100771838	3855	KRT7
Ahcy	-0.000630716	100750969	191	AHCY
LOC100765718	0.000630144	100765718	11054	OGFR
Smarcal1	-0.000627117	100754301	50485	SMARCAL1
Ndufaf2	-0.000623376	100755520	91942	NDUFAF2
LOC100751426	0.000623345
Mtrf1l	-0.000623014	100770110	54516	MTRF1L
Smagp	-0.000621217	100774736	57228	SMAGP
Abcd1	-0.000621087	100769988	215	ABCD1
LOC107977488	0.000620811
Slc25a38	-0.000620381	100757130	54977	SLC25A38
Nop9	-0.000618	100769858	161424	NOP9
LOC100757546	-0.000617153	100757546	80162	PGGHG
Col20a1	0.000616658	100759714	57642	COL20A1
Runx1	-0.000615614	100758283	861	RUNX1
LOC103159488	-0.000614684
Mpdu1	0.000613845	100689049	9526	MPDU1
Tmem125	-0.00061379	103160686	128218	TMEM125
LOC103160416	0.000613645
Kazald1	0.00061269	100750725	81621	KAZALD1
Ccdc134	-0.000612413	100762269	79879	CCDC134
Agpat3	-0.000611018	100763383	56894	AGPAT3
S100a11	-0.000610955	100758869	6282	S100A11
Ppih	0.000610873	100768669	10465	PPIH
Fancf	-0.000610828	100765540	2188	FANCF
Tra2a	-0.000610767	100764681	29896	TRA2A
Coq9	-0.000608278	100765748	57017	COQ9
Noc4l	0.000607221	100773506	79050	NOC4L
Gmip	-0.000606921	100758734	51291	GMIP
Uck2	-0.000606893	100760992	7371	UCK2
LOC107979113	0.00060655
Rps6kc1	-0.000605998	100767301	26750	RPS6KC1
Sharpin	0.000605232	100765740	81858	SHARPIN
Noc2l	-0.000604933	100772415	26155	NOC2L
LOC107977510	0.000602968
Acd	0.000602811	100763518	65057	ACD
LOC103163843	0.000602618
LOC103160693	-0.000602238
LOC100769349	-0.000599584
Gnpat	-0.000598962	100765024	8443	GNPAT
Cfap57	-0.000598939	100769099	149465	CFAP57
Cdca8	0.000598279	100753031	55143	CDCA8
LOC103164522	-0.000598175	103164522	151278	CCDC140
Tango2	-0.000598064	100774094	128989	TANGO2
Puf60	0.000597635	100758296	22827	PUF60
LOC107978251	-0.000596322
Zcchc7	-0.000595765	100750694	84186	ZCCHC7
LOC103161373	-0.000595544
Napa	-0.000592994	100765071	8775	NAPA
Vti1b	0.000590923	100760166	10490	VTI1B
Vps28	0.000590321	100761380	51160	VPS28
Trim3	0.000590155	100760348	10612	TRIM3
Dcp1b	-0.000590027	103160459	196513	DCP1B
Ndufaf6	-0.000589738	103162917	137682	NDUFAF6
Nmnat1	0.000589734	100771233	64802	NMNAT1
Bud31	0.000589375	100774223	8896	BUD31
Zbtb25	-0.000588729	100764151	7597	ZBTB25
Rsph3	-0.000586736	100762246	83861	RSPH3
Rrp7a	0.000586184	100773822	27341	RRP7A
Tmem81	0.000584818	100759603	388730	TMEM81
LOC100755821	-0.000582898	100755821	79096	C11orf49
Cldn6	0.000582808	100769217	9074	CLDN6
LOC100772934	0.00058272	100772934	128977	C22orf39
Rad52	0.00058176	100689331	5893	RAD52
Prdx6	0.000581692	100754867	9588	PRDX6
Setd1a	-0.000581155	100753962	9739	SETD1A
Rpl22l1	-0.000580468	100750612	200916	RPL22L1
LOC107978208	-0.000580337
Pias4	-0.000580218	100764375	51588	PIAS4
Carns1	-0.000579026	100765077	57571	CARNS1
Tmco4	0.000578912	100753234	255104	TMCO4
Gtf2f2	-0.000578592	100768332	2963	GTF2F2
Hpcal1	-0.000577107	100752247	3241	HPCAL1
Ddx31	-0.000575411	100773757	64794	DDX31
Mrpl50	-0.000575126	100755968	54534	MRPL50
Zfpl1	0.000575119	100766654	7542	ZFPL1
LOC100765184	-0.00057415	100765184	55869	HDAC8
Arap1	0.000571468	100774696	116985	ARAP1
LOC100772906	-0.000571371	100772906	144348	ZNF664
Lpcat4	-0.000570958	100770825	254531	LPCAT4
Impdh1	-0.00056996	100760550	3614	IMPDH1
LOC103163852	0.0005698
Ambra1	0.000569522	100753101	55626	AMBRA1
Hoxc5	-0.000569489	100763415	3222	HOXC5
LOC103159523	0.000569463
Nagpa	-0.000569093	100774024	51172	NAGPA
LOC100762310	-0.000568782	100762310	163051	ZNF709
Cuedc2	0.000568385	100750415	79004	CUEDC2
Cish	-0.000566734	100774955	1154	CISH
Glrx2	0.000566543	100766426	51022	GLRX2
Themis	0.000566245	100752569	387357	THEMIS
Unc93b1	0.000565264	100756178	81622	UNC93B1
Ahnak	0.00056499	100753847	79026	AHNAK
Pde4a	0.000564042	100759696	5141	PDE4A
Gripap1	-0.000562821	100768253	56850	GRIPAP1
Pnkp	0.000562275	100767996	11284	PNKP
Ier5	-0.000560873	103163864	51278	IER5
LOC107977696	0.000559999
Zbtb7a	-0.000559907	100773908	51341	ZBTB7A
LOC100753183	-0.000559895	100753183	100130705	LOC100130705
Sfxn5	0.000559215	100769127	94097	SFXN5
LOC103162079	-0.000559054
Rpl4	-0.000558703	100756048	6124	RPL4
Map3k12	-0.000558268	100765738	7786	MAP3K12
Lsp1	0.000556246	100767209	4046	LSP1
LOC107978104	0.000556031
LOC103162078	-0.000554708
Cbx4	-0.000554083	100756554	8535	CBX4
Nop56	-0.000553256	100771954	10528	NOP56
Fam102a	-0.000552489	100756559	399665	FAM102A
LOC103160768	-0.000551827
P3h4	0.000548615	100772453	10609	P3H4
LOC103158614	0.000548152
LOC100760954	0.000547733
LOC100764284	0.000547612
Angptl4	0.00054685	100754832	51129	ANGPTL4
LOC100768214	0.00054664
Ell	0.00054486	100767546	8178	ELL
Hexdc	-0.000544722	100773287	284004	HEXDC
Rhoc	-0.000544209	100774717	389	RHOC
Akr1a1	-0.000544202	100689106	10327	AKR1A1
Vcpkmt	0.000544018	100769613	79609	VCPKMT
Tex26	-0.000543671	100760446	122046	TEX26
E2f1	0.000543007	100758556	1869	E2F1
Ngrn	0.000542838	100771747	51335	NGRN
Usp36	-0.000542794	100768120	57602	USP36
Gtf3c6	0.000542693	100770634	112495	GTF3C6
Zmynd12	-0.000542404	100759994	84217	ZMYND12
Ctbp1	0.000541446	100766703	1487	CTBP1
Slc12a9	-0.000538785	100769820	56996	SLC12A9
LOC103161139	0.000537947
Cmss1	-0.000537631	100757899	84319	CMSS1
LOC103160641	0.000536292
Dctn3	0.000536088	100753423	11258	DCTN3
Klf10	-0.000534301	100775085	7071	KLF10
Prr12	0.000534123	100767720	57479	PRR12
Pgpep1	-0.000532488	100769180	54858	PGPEP1
Socs3	-0.000532469	100769267	9021	SOCS3
Rpusd2	-0.000532414	100752640	27079	RPUSD2
LOC103161894	-0.000532253
Rnft2	-0.000531713	100752081	84900	RNFT2
Pars2	0.000531396	100751506	25973	PARS2
Bckdk	0.000530369	100755998	10295	BCKDK
LOC100753357	-0.000530167	100753357	730051	ZNF814
LOC100753357	-0.000530167	100753357	100287477	LOC100287477
LOC100754679	-0.000529802	100754679	55245	UQCC1
Scamp5	-0.00052838	100766634	192683	SCAMP5
Rab13	-0.000527649	100765716	5872	RAB13
Trim62	-0.000526633	100756426	55223	TRIM62
Mtmr14	-0.000526154	100754286	64419	MTMR14
LOC107978045	-0.00052491
Dock6	-0.000523837	100769954	57572	DOCK6
Smyd2	0.00052282	100761694	56950	SMYD2
LOC103158870	-0.000522634
Rnf181	-0.000522554	100773902	51255	RNF181
Dctn1	0.000522453	100765083	1639	DCTN1
Fhod1	-0.000521646	100760903	29109	FHOD1
Nxnl1	-0.000521459	100754777	115861	NXNL1
Rab4b	0.00052138	100771205	53916	RAB4B
LOC100762759	0.000520333	100762759	159013	CXorf38
Oard1	-0.000519536	100756378	221443	OARD1
Mroh6	-0.000519005	100758885	642475	MROH6
Ap5z1	0.000518701	100760656	9907	AP5Z1
Cspg4	-0.000517797	100760376	1464	CSPG4
Prr14	0.000517652	100752068	78994	PRR14
LOC100773462	0.00051661
Rgs19	0.000516244	100766929	10287	RGS19
Tma16	-0.000514569	100753215	55319	TMA16
Supt3h	0.000513505	100753625	8464	SUPT3H
Sh2b1	-0.000512497	100763243	25970	SH2B1
Apip	0.000510423	100774834	51074	APIP
Iqck	0.000509925	107980412	124152	IQCK
LOC103160546	-0.000509053
Ints5	-0.000508453	100751877	80789	INTS5
Gsk3a	-0.000508381	100757049	2931	GSK3A
LOC107980239	0.000506727
Izumo4	-0.000506261	100759426	113177	IZUMO4
LOC103163825	-0.00050561
Snapc2	0.000504694	100759063	6618	SNAPC2
Zswim1	0.000504484	100773405	90204	ZSWIM1
Irx5	-0.000504069	100773873	10265	IRX5
Stoml1	0.000503371	100753204	9399	STOML1
Egr1	-0.000502604	100755852	1958	EGR1
Eef2	-0.000502568	100689051	1938	EEF2
Dap3	-0.000502044	100771966	7818	DAP3
Eif3b	0.000500574	100762979	8662	EIF3B
Ccs	-0.000500146	100757246	9973	CCS
Dnajc11	0.0004991	100760814	55735	DNAJC11
Szt2	-0.000498969	100766694	23334	SZT2
Zdhhc3	-0.000497363	100760307	51304	ZDHHC3
LOC107977380	-0.000497028
Exd1	-0.000496962	100764230	161829	EXD1
Letm2	-0.000493429	100753490	137994	LETM2
Pitpnm2	0.000493281	100771518	57605	PITPNM2
Ndufs5	-0.000493059	100770445	4725	NDUFS5
Vps25	-0.000492715	100760885	84313	VPS25
Agtrap	0.000490406	100774061	57085	AGTRAP
Ubl7	0.000489376	100752133	84993	UBL7
Nfyc	0.000488694	100753923	4802	NFYC
Mdk	0.000486354	100752798	4192	MDK
Fbxl2	-0.000486114	100766573	25827	FBXL2
LOC100765311	0.000484977	100765311	128061	C1orf131
Tigd3	-0.000484018	100767431	220359	TIGD3
Itpkc	-0.000483468	100770355	80271	ITPKC
LOC107979093	-0.000482843
Klc4	-0.000478943	100774201	89953	KLC4
Slc26a11	-0.000478743	100757714	284129	SLC26A11
Gata2	-0.000478619	100762331	2624	GATA2
Nudt18	-0.000476934	100765600	79873	NUDT18
Cnot3	-0.000476107	100765854	4849	CNOT3
LOC107979542	0.000473075
Cdc42ep4	-0.000472909	100752272	23580	CDC42EP4
Ptpru	-0.000472718	100766961	10076	PTPRU
Tmed1	0.000472414	100757205	11018	TMED1
Mettl13	-0.000472294	100771851	51603	METTL13
Sin3b	-0.000472058	100757579	23309	SIN3B
LOC100762617	-0.000472055	100762617	140873	C20orf173
Cdca3	0.000472031	100757076	83461	CDCA3
Cndp2	-0.000470138	100760626	55748	CNDP2
Camsap3	0.000469297	100772080	57662	CAMSAP3
Mief2	-0.000467475	100772208	125170	MIEF2
Mrgbp	0.000465669	100757027	55257	MRGBP
Osbpl5	-0.000465647	100774018	114879	OSBPL5
Tubb	0.000465468	100689088	203068	TUBB
LOC103161582	-0.000462874
Rmnd1	-0.000461988	100767911	55005	RMND1
Aimp2	0.000461739	100682533	7965	AIMP2
LOC100761451	0.000461593	100761451	22822	PHLDA1
Luc7l	-0.000460417	100768915	55692	LUC7L
Swsap1	-0.000459566	100754673	126074	SWSAP1
LOC100771980	-0.000459475	100771980	9814	SFI1
Morn1	0.000458636	100757445	79906	MORN1
Cfdp1	-0.000458469	100768565	10428	CFDP1
Pdlim4	-0.000458151	100762311	8572	PDLIM4
Neurl4	-0.000457922	100761129	84461	NEURL4
LOC107979012	-0.000457761
Kif9	-0.000457489	100768828	64147	KIF9
Exosc7	0.000457326	100763217	23016	EXOSC7
LOC103159647	0.000457184
Anapc2	-0.000454326	100774636	29882	ANAPC2
Fars2	0.000453876	100761130	10667	FARS2
Hmgcl	0.000453147	100755385	3155	HMGCL
St6galnac6	-0.000452444	100757138	30815	ST6GALNAC6
Tmem51	-0.000451398	100766562	55092	TMEM51
Arid5a	0.000451279	100773678	10865	ARID5A
Sec31b	0.000450992	100774608	25956	SEC31B
Siah2	-0.000450207	100773133	6478	SIAH2
LOC100761980	0.00044872
Taf6l	0.000448426	103159405	10629	TAF6L
Tmem214	0.000446688	100761817	54867	TMEM214
LOC103164468	-0.000445778	103164468	55628	ZNF407
Kiaa0930	-0.000445294	100759763	23313	KIAA0930
Stoml2	0.000444649	100769404	30968	STOML2
Pomp	0.000444524	100756796	51371	POMP
Eif3i	-0.000442162	100753319	8668	EIF3I
Fpgs	0.000442116	100689022	2356	FPGS
Cars	-0.000441627	100761418	833	CARS
Ccdc120	-0.000439855	100760495	90060	CCDC120
Kbtbd3	0.000439795	100755102	143879	KBTBD3
Zscan20	-0.000438768	100773696	7579	ZSCAN20
Thap4	0.000438628	100754670	51078	THAP4
Psme1	-0.000437403	100761736	5720	PSME1
Zmat2	-0.000435516	100755600	153527	ZMAT2
LOC103160274	0.000434493
Pdcd5	0.000433907	100758756	9141	PDCD5
LOC103163828	-0.000433385
Hps6	-0.000433066	100773245	79803	HPS6
Rela	0.000432347	100763542	5970	RELA
Ano8	-0.000431983	100751640	57719	ANO8
Rab4a	-0.000431548	100769824	5867	RAB4A
Mrps33	0.000431541	100774673	51650	MRPS33
Maf1	0.00043154	100765064	84232	MAF1
Med15	-0.000431158	100754109	51586	MED15
Faap20	0.000430839	100757150	199990	FAAP20
Mpg	0.000429138	100758892	4350	MPG
Slc35c1	-0.000429122	100689382	55343	SLC35C1
Slc27a4	0.000426055	100765865	10999	SLC27A4
Stx5	-0.000425891	100756021	6811	STX5
Zmynd19	0.000425441	100755700	116225	ZMYND19
Med9	-0.000421426	100767374	55090	MED9
Wdr91	-0.000421423	100764287	29062	WDR91
Wdr55	-0.000420936	100755022	54853	WDR55
LOC103162755	-0.00042085
Tmem132a	0.000420522	100774718	54972	TMEM132A
Dbn1	-0.000420331	100763853	1627	DBN1
Trpc2	-0.000419768	100689218	7221	TRPC2
LOC103163137	-0.000418566
Shkbp1	0.000416513	103159368	92799	SHKBP1
LOC100766018	0.000415848	100766018	94239	H2AFV
Znf706	-0.000414203	100766413	51123	ZNF706
Samd11	0.000413535	100771844	148398	SAMD11
Mrpl20	-0.000413534	100771139	55052	MRPL20
Pacsin3	0.00041319	100756115	29763	PACSIN3
Plxna3	-0.000411352	100761215	55558	PLXNA3
LOC103162603	-0.000409038
Chaf1a	-0.000409009	100756533	10036	CHAF1A
LOC103162356	0.000408957
Tubb4b	-0.000407976	100689089	10383	TUBB4B
Rbm6	0.000407894	100755843	10180	RBM6
Nktr	0.000406807	100767554	4820	NKTR
LOC103160752	-0.000406792
Gabarap	0.000403542	100767236	11337	GABARAP
Anp32b	0.000402622	100767552	10541	ANP32B
Ap2a2	-0.000402154	100755406	161	AP2A2
LOC107977019	-0.000400652	107977019	6194	RPS6
Sertad3	0.000400153	100764273	29946	SERTAD3
Sigirr	0.000399896	100758695	59307	SIGIRR
Scamp3	-0.000399569	100756052	10067	SCAMP3
Gtf2h4	-0.000398536	103160241	2968	GTF2H4
LOC107980238	0.000397774
Lysmd1	-0.000397671	100768796	388695	LYSMD1
Gcdh	0.000397633	100757019	2639	GCDH
Vkorc1	0.00039638	100755703	79001	VKORC1
LOC100768959	0.00039635
Faf1	-0.000395857	100774441	11124	FAF1
Sardh	-0.00039531	100761121	1757	SARDH
Phgdh	-0.00039517	100774394	26227	PHGDH
Gemin6	-0.000395004	100756163	79833	GEMIN6
D2hgdh	-0.000394849	100773592	728294	D2HGDH
Zbtb37	-0.000394378	100774939	84614	ZBTB37
Fkbp10	0.000392436	100771014	60681	FKBP10
Nudt13	-0.000392396	100761096	25961	NUDT13
Ptrh2	0.000391938	100759231	51651	PTRH2
LOC103162916	0.000390515
Triobp	-0.000388443	100755893	11078	TRIOBP
LOC103163596	-0.000388221
Bpnt1	-0.000385145	100774047	10380	BPNT1
LOC103163425	-0.000383556
Traf1	0.000382975	100756802	7185	TRAF1
Atp6v1g1	-0.000382731	100774299	9550	ATP6V1G1
Rce1	0.000381841	100758680	9986	RCE1
LOC107977513	-0.000379964
Mettl22	-0.000378745	100765965	79091	METTL22
Cops6	0.000376412	100774513	10980	COPS6
Tfap4	0.000376043	100751080	7023	TFAP4
LOC103161870	-0.000372766
Nsfl1c	0.00037213	100763758	55968	NSFL1C
Mrpl30	0.000371427	100763336	51263	MRPL30
Rhebl1	-0.000369851	100765176	121268	RHEBL1
Capn10	-0.000369531	100752300	11132	CAPN10
Kif7	-0.00036358	100762172	374654	KIF7
Mdc1	0.000361783	100756160	9656	MDC1
Praf2	0.000361065	100760205	11230	PRAF2
LOC100765042	0.000360651	100765042	7675	ZNF121
Tmem101	-0.000360035	100752919	84336	TMEM101
Plpp7	0.000357907	100751688	84814	PLPP7
Mrps23	0.000357291	100761716	51649	MRPS23
Naa60	0.00035721	100765069	79903	NAA60
Abca2	0.000356462	100772799	20	ABCA2
Plpp2	0.000356283	100774295	8612	PLPP2
Tchp	0.000356255	100757220	84260	TCHP
Arl4a	0.000355289	100771484	10124	ARL4A
Slc35a4	-0.000354442	100753554	113829	SLC35A4
LOC100763051	-0.000354267
LOC100761404	0.000353538
Syngr2	-0.000353428	100773495	9144	SYNGR2
Coro7	0.000353017	100689177	79585	CORO7
Cd320	-0.0003528	100756475	51293	CD320
Hdac4	-0.000352654	100767877	9759	HDAC4
Clpb	0.00035152	100772391	81570	CLPB
Mrps27	0.000351254	100757512	23107	MRPS27
St6galnac4	-0.000350406	100759065	27090	ST6GALNAC4
Mocs1	-0.00034965	100764408	4337	MOCS1
Rab11b	0.000347003	100754543	9230	RAB11B
Ndufaf3	0.000345821	100764109	25915	NDUFAF3
Ehd1	-0.000344863	100761397	10938	EHD1
Trappc3	-0.000344837	100758455	27095	TRAPPC3
LOC103164423	-0.000343957
Emp3	0.000343677	100751496	2014	EMP3
Ybey	0.000342521	100752720	54059	YBEY
Mvp	-0.000341054	100751094	9961	MVP
Atat1	-0.00033973	100764669	79969	ATAT1
LOC100753142	0.000338288	100753142	3336	HSPE1
Kctd15	-0.000338182	100765553	79047	KCTD15
Tnfsf12	-0.000336118	100758527	8742	TNFSF12
LOC100762989	-0.00033538	100762989	375190	FAM228B
LOC100768636	0.000334006	100768636	126526	C19orf47
Sugp2	-0.000333576	100754204	10147	SUGP2
Pgam1	-0.000333034	100766080	5223	PGAM1
Pgam1	-0.000333034	100766080	441531	PGAM4
Nckipsd	0.000332551	100760109	51517	NCKIPSD
Sigmar1	0.00033198	100752825	10280	SIGMAR1
Suv39h1	-0.000331492	100764568	6839	SUV39H1
Klhl17	0.000331409	100772708	339451	KLHL17
Znf446	0.000329315	103163643	55663	ZNF446
Ppp2r1a	-0.000329221	100773447	5518	PPP2R1A
Rpusd1	0.000328524	100773796	113000	RPUSD1
Pcnt	-0.000328391	100764247	5116	PCNT
LOC100756479	-0.000327656
LOC100761204	-0.000325446
Rilpl1	-0.000322313	100773536	353116	RILPL1
Nudt6	0.000322057	100757134	11162	NUDT6
Fuk	0.000319204	100752219	197258	FUK
LOC103159058	0.000318429
Tatdn2	0.000318078	100752200	9797	TATDN2
Tcirg1	-0.000316707	100755303	10312	TCIRG1
Uckl1	-0.000315589	100763963	54963	UCKL1
LOC103159216	-0.000315287
LOC100765805	-0.0003145
Exoc7	0.000313565	100754030	23265	EXOC7
Dtx2	-0.000313401	100764941	113878	DTX2
Polr1c	-0.000312875	100758205	9533	POLR1C
Ripk1	-0.00031271	100761116	8737	RIPK1
Eefsec	0.000312312	100761746	60678	EEFSEC
Tk1	-0.000311386	100689285	7083	TK1
Fut11	-0.000310252	100758336	170384	FUT11
LOC100755589	0.000309928	100755589	100421256	LOC100421256
Pmm2	-0.000309256	100765196	5373	PMM2
Mex3d	-0.000309092	100757410	399664	MEX3D
Chpf	-0.000308091	100765856	79586	CHPF
Ndufaf4	-0.000307957	100768936	29078	NDUFAF4
Ppil2	-0.000307938	100760101	23759	PPIL2
LOC103162086	-0.000305711
LOC103163686	0.000305064
LOC100757036	-0.000304984	100757036	6125	RPL5
LOC100771886	-0.000304042	100771886	5987	TRIM27
LOC103163036	-0.000303317
Wnt4	-0.000302869	100769003	54361	WNT4
Txndc17	-0.000302434	100755189	84817	TXNDC17
Cln3	-0.000300965	100754370	1201	CLN3
Frat1	-0.000299875	103160455	10023	FRAT1
Eif2b5	-0.0002991	100773826	8893	EIF2B5
Trappc4	-0.000297706	100758891	51399	TRAPPC4
LOC100770451	-0.000297414	100770451	1387	CREBBP
Pkdcc	0.000295968	100764428	91461	PKDCC
Psrc1	0.000295708	100774619	84722	PSRC1
Rnf25	-0.000295099	100771315	64320	RNF25
LOC103163115	0.000294687
Igsf8	-0.000294413	100763950	93185	IGSF8
Csk	0.000294111	100755922	1445	CSK
Syde1	0.000293105	100752146	85360	SYDE1
Ppp2r4	-0.000290473
Cidea	-0.000290401	100763404	1149	CIDEA
Acad10	-0.000289727	100763570	80724	ACAD10
Ppp1ca	-0.000289316	100760810	5499	PPP1CA
LOC103161235	-0.000287295
Lonp1	-0.000287125	100771385	9361	LONP1
LOC100764018	-0.000286504	100764018	1352	COX10
Parp6	-0.000285578	100750845	56965	PARP6
Sf3b4	-0.000282556	100759502	10262	SF3B4
Rnf215	0.000282327	100759166	200312	RNF215
Rita1	0.000281693	100771723	84934	RITA1
Vps18	-0.000281162	100761887	57617	VPS18
LOC103160403	0.000281143
Mrpl48	0.00028091	100760633	51642	MRPL48
Smg6	0.000279441	100767685	23293	SMG6
Ssbp3	0.000278811	100770485	23648	SSBP3
Ssh3	-0.000277298	100761968	54961	SSH3
Por	0.000277114
Cmc2	-0.000276389	100764782	56942	CMC2
Dpf2	-0.000275784	100767725	5977	DPF2
Septin-12	-0.000275631	100771793	79641	ROGDI
Trib3	-0.000274863	100760725	57761	TRIB3
Tma7	-0.000274711	103160451	51372	TMA7
LOC100768182	0.000274495
Psmc5	-0.000273921	100771099	5705	PSMC5
LOC103159055	-0.000273701
Mnt	-0.00027321	100766817	4335	MNT
Timm22	-0.000273141	100762051	29928	TIMM22
Zc3h12a	0.000272678	100754512	80149	ZC3H12A
Man2c1	-0.000271612	100761822	4123	MAN2C1
Smarcd1	-0.000271373	100773634	6602	SMARCD1
Psmb9	0.000270855	100767386	5698	PSMB9
Unc13d	-0.000267214	100757716	201294	UNC13D
Mppe1	-0.000266703	100689457	65258	MPPE1
LOC100765128	0.000265627
Anapc16	0.000262329	100759455	119504	ANAPC16
LOC107979649	-0.000261733
Sbk1	-0.000261363	100764792	388228	SBK1
Gstk1	-0.000260746	100750404	373156	GSTK1
LOC100767460	0.000260553	100767460	83608	C18orf21
Tlcd1	-0.000260441	100762280	116238	TLCD1
Cyth2	0.000259801	100774811	9266	CYTH2
LOC100768017	0.000259366	100768017	51250	C6orf203
Mau2	0.000259083	100763469	23383	MAU2
Kcnab3	0.000257336	100755337	9196	KCNAB3
Ccdc130	0.000257288	100765628	81576	CCDC130
N6amt1	-0.000257239	100768580	29104	N6AMT1
LOC103161844	-0.000257089
LOC103162185	0.000256236
LOC100752856	-0.000255992	100752856	2023	ENO1
LOC103161710	-0.000255309	103161710	6427	SRSF2
Aurkc	0.000254506	100762186	6795	AURKC
Dffa	0.000251807	100762210	1676	DFFA
Mrpl41	0.000251196	100753662	64975	MRPL41
Srd5a2	-0.000250332	100766917	6716	SRD5A2
Aldh18a1	-0.00024922	100755485	5832	ALDH18A1
Dbndd2	-0.000249034	100765248	55861	DBNDD2
S100a16	-0.000248226	100753026	140576	S100A16
Gmppb	0.000247789	100760573	29925	GMPPB
Trap1	-0.000246776	100763701	10131	TRAP1
Tmem38a	0.000246415	100755067	79041	TMEM38A
Lyrm4	0.000246124	100764324	57128	LYRM4
Cdipt	-0.000244689	100750801	10423	CDIPT
Copz1	-0.000243591	100769319	22818	COPZ1
Tpt1	-0.000242394	100770904	7178	TPT1
Vps4a	-0.000241158	100763128	27183	VPS4A
Ppil1	-0.000239394	100753635	51645	PPIL1
Eif3h	0.000238812	100751998	8667	EIF3H
Glis2	-0.000237969	100750786	84662	GLIS2
Arl3	0.000234227	100757638	403	ARL3
Med27	0.000233434	100760726	9442	MED27
Nr1d1	-0.000233004	100771327	9572	NR1D1
Lig1	-0.000232953	100767365	3978	LIG1
Mfsd10	-0.000232301	100767880	10227	MFSD10
Mterf4	-0.000231095	100771571	130916	MTERF4
Ndufa9	-0.000230665	100773563	4704	NDUFA9
Nuak2	-0.000230526	100754593	81788	NUAK2
Trim54	-0.000230024	100773379	57159	TRIM54
Alkbh6	0.000228379	100771885	84964	ALKBH6
Grik5	-0.000228267	100757915	2901	GRIK5
Nprl2	0.000228264	100751840	10641	NPRL2
LOC107978730	0.000227666
Mrto4	-0.000226748	100750586	51154	MRTO4
Vps9d1	0.000226235	100753080	9605	VPS9D1
LOC107977072	-0.000226044
LOC100750349	0.000225731
Klc2	0.00022475	100764190	64837	KLC2
Dok4	-0.000223944	100766625	55715	DOK4
LOC103163026	0.000223578
Ube2r2	0.000222838	100771522	54926	UBE2R2
Casc1	-0.000222046	100765214	55259	CASC1
Pex16	-0.000221469	100750639	9409	PEX16
Mettl21c	-0.000220892	100764605	196541	METTL21C
Pofut2	0.000220452	100765129	23275	POFUT2
LOC100752244	-0.000220313	100752244	253190	SERHL2
LOC100764871	-0.000219502
LOC103159145	0.000218993
Cog8	-0.000218268	100759350	84342	COG8
Lrrc20	-0.000215547	100762897	55222	LRRC20
LOC103164390	-0.000213941
Asxl1	0.000212855	100761070	171023	ASXL1
Atp6v0c	-0.000212383	100772184	527	ATP6V0C
Tm6sf2	0.000212197	100763183	53345	TM6SF2
Unc119	-0.000211873	100761334	9094	UNC119
Mki67	0.000210607	100756884	4288	MKI67
Rbm45	-0.000210604	100764756	129831	RBM45
Znf335	0.00020791	100770994	63925	ZNF335
Naxe	0.000207264	100762326	128240	NAXE
Tbl3	-0.000206142	100754975	10607	TBL3
Snrpe	0.000203571	100763691	6635	SNRPE
Usp21	0.000202647	100767485	27005	USP21
Ankmy1	-0.000200946	100751434	51281	ANKMY1
Khsrp	0.000199867	100774871	8570	KHSRP
Larp4b	-0.000199703	100753870	23185	LARP4B
Nacc1	0.000199305	100765336	112939	NACC1
LOC103160476	-0.00019842
Tamm41	0.000198367	100753536	132001	TAMM41
Plekhg2	-0.000197969	100761461	64857	PLEKHG2
Znhit6	-0.000197768	100767047	54680	ZNHIT6
Tmem208	-0.000197157	100760614	29100	TMEM208
Cad	-0.000195129	100689232	790	CAD
Uba7	0.000194323	100770619	7318	UBA7
Eps15l1	0.000193603	100755944	58513	EPS15L1
Otub1	0.00019331	100758975	55611	OTUB1
Znf689	-0.000193216	100754342	115509	ZNF689
LOC103161734	0.000192928
Asnsd1	-0.000192887	100765791	54529	ASNSD1
Ldoc1l	-0.000192717
LOC107979716	-0.000189841
Crlf1	-0.000189416	100767254	9244	CRLF1
Emc10	0.000189283	100758503	284361	EMC10
Snrpa1	0.000188704	100771086	6627	SNRPA1
Higd1a	-0.00018696	100766684	25994	HIGD1A
Lck	-0.000186241	100759316	3932	LCK
Slc45a1	-0.00018603	100750542	50651	SLC45A1
Kyat1	0.000184876	100769821	883	KYAT1
Ift74	-0.000184006	100765142	80173	IFT74
Rcc1	-0.000183836	100769945	1104	RCC1
Vapb	-0.000182602	100768207	9217	VAPB
Smco4	-0.000182417	100753911	56935	SMCO4
LOC103164305	0.000181239
Dclre1c	-0.000180834	100752196	64421	DCLRE1C
Ergic3	0.000178939	100755369	51614	ERGIC3
Ruvbl1	-0.000178935	100761458	8607	RUVBL1
Vps37c	0.000178533	100763936	55048	VPS37C
Dnmt1	-0.000178471	100762713	1786	DNMT1
Tmem242	0.000176202	100771103	729515	TMEM242
LOC100759935	0.00017603	100759935	254439	C11orf86
Smox	0.000173409	100763379	54498	SMOX
LOC103158720	-0.000173267
Scrib	-0.000171811	100758586	23513	SCRIB
Ldb1	-0.000170548	100773526	8861	LDB1
LOC100756805	-0.000170268	100756805	27068	PPA2
Rnf220	0.000168048	100762776	55182	RNF220
LOC100763560	-0.000167997	100763560	284992	CCDC150
Tonsl	-0.000167269	100761088	4796	TONSL
LOC103161023	-0.000166548
LOC100753566	-0.000166334
LOC103163904	0.000164321
Cdc42ep1	0.00016413	100751388	11135	CDC42EP1
Traip	0.000163815	100759129	10293	TRAIP
Rtfdc1	0.000161482
Ubc	-0.000161257	100689267	7316	UBC
Nubp2	0.000160205	100752903	10101	NUBP2
Ndrg2	-0.000159988	100752580	57447	NDRG2
Mcm5	-0.000159481	100756580	4174	MCM5
S100a3	0.000158642	100770814	6274	S100A3
LOC107978959	-0.00015827
Scnm1	0.000157727	100769370	79005	SCNM1
Znf8	-0.000156998	103163647	7554	ZNF8
LOC103164492	0.000156697
LOC100754672	0.000156358	100754672	100532731	COMMD3-BMI1
Alyref	-0.000155636	100756310	10189	ALYREF
Pml	0.000155424	100757598	5371	PML
Yif1a	-0.000155284	100763610	10897	YIF1A
Prpf8	0.000154241	107976990	10594	PRPF8
Dbp	-0.000154228	100775076	1628	DBP
Arpc1a	-0.00015382	100775083	10552	ARPC1A
Pithd1	0.00015368	100755099	57095	PITHD1
Cisd1	-0.000153267	100772922	55847	CISD1
Ppp6r1	0.00015223	100772081	22870	PPP6R1
Rhod	0.000151926	100760521	29984	RHOD
LOC103164406	0.000151651
Elmod3	0.000149332	100775058	84173	ELMOD3
Mmaa	0.000147301	100772148	166785	MMAA
Dnaaf1	0.000145234	100774628	123872	DNAAF1
Cops8	-0.000143842	100767812	10920	COPS8
LOC107977602	0.000143517
Ptdss2	0.00014308	100689448	81490	PTDSS2
Pwwp2b	-0.000142383	100772421	170394	PWWP2B
Cep78	-0.000142237	100761244	84131	CEP78
Cdk4	-0.000142231	100760122	1019	CDK4
Iba57	0.000142108	100763588	200205	IBA57
Nutf2	-0.000142101	100753217	10204	NUTF2
LOC103162510	0.000141781
Psmb4	-0.000140294	100771179	5692	PSMB4
Hdgf	-0.000139449	100761454	3068	HDGF
Syn2	-0.000139281	100754325	6854	SYN2
LOC100770930	0.000138352	100770930	27018	BEX3
Snu13	-0.000136648	100771351	4809	SNU13
Upf3b	0.000136615	100767364	65109	UPF3B
Brd2	0.0001366	100767103	6046	BRD2
Ssr4	-0.000135861	100751465	6748	SSR4
Fbxo15	0.000134506	100750915	201456	FBXO15
Thoc5	-0.00013383	100773616	8563	THOC5
Daxx	-0.000132795	100774618	1616	DAXX
Ngdn	-0.000130575	100764946	25983	NGDN
LOC103162032	-0.000130119
Usp20	-0.000128407	100759784	10868	USP20
Src	-0.000127706	100757188	6714	SRC
Tcta	0.000127621	100763762	6988	TCTA
Thap11	0.000125985	100753517	57215	THAP11
Ppp2r5d	-0.000125735	100769874	5528	PPP2R5D
LOC103164353	0.000124795
Spata17	0.000124667	100759946	128153	SPATA17
LOC100759383	0.000124522
Cluh	-0.00012391	100766235	23277	CLUH
Rnf44	0.000123468	100750465	22838	RNF44
Dusp12	-0.000122882	100775069	11266	DUSP12
Nudt19	-0.000121607	100758176	390916	NUDT19
Cercam	-0.000121164	100765284	51148	CERCAM
Gps1	-0.000119733	100770684	2873	GPS1
LOC100766504	0.000119157	100766504	170959	ZNF431
Tmem141	0.00011885	100760946	85014	TMEM141
Plcd4	-0.000118214	100751872	84812	PLCD4
Aip	-0.000115557	100759077	9049	AIP
Serinc2	0.000115131	100760850	347735	SERINC2
LOC107978931	0.0001151
LOC100765757	0.000114375	100765757	9377	COX5A
Pcgf1	0.000113036	100761496	84759	PCGF1
Tns2	-0.000112913	100752687	23371	TNS2
Dhps	-0.000112305	100755665	1725	DHPS
Acad9	0.000110643	100770943	28976	ACAD9
Top3b	-0.0001106	100758653	8940	TOP3B
LOC100769327	0.00011034
Vstm5	-0.000110074	100752528	387804	VSTM5
Gls2	-0.000109582	100774486	27165	GLS2
LOC100754486	-0.000109169	100754486	399949	C11orf88
Znf574	-0.000107993	100757627	64763	ZNF574
Wdr90	-0.000107545	100760189	197335	WDR90
Il17rc	-0.000102406	100751334	84818	IL17RC
Mrpl44	-0.000102115	100765972	65080	MRPL44
Myl4	-0.000101516	100771007	4635	MYL4
LOC100755041	-0.000100259	100755041	9400	RECQL5
Plcd3	-9.95811e-05	100759620	113026	PLCD3
Zkscan5	9.90117e-05	103160362	23660	ZKSCAN5
Fam229b	9.87931e-05	100757032	619208	FAM229B
Thoc3	-9.87308e-05	100751816	84321	THOC3
Atp5g3	-9.8515e-05
LOC107977506	-9.7198e-05
LOC100752871	-9.69211e-05	100752871	55028	C17orf80
LOC107978894	-9.68385e-05
Tecr	9.60768e-05	100761652	9524	TECR
Ccdc153	-9.51011e-05	100755793	283152	CCDC153
Tmem151b	-9.35483e-05	100757694	441151	TMEM151B
Pcsk7	-9.19462e-05	100761308	9159	PCSK7
Shb	-9.10109e-05	100768990	6461	SHB
Tspan17	-8.98996e-05	100774365	26262	TSPAN17
Idnk	8.90004e-05	100763818	414328	IDNK
Pccb	-8.83731e-05	100759926	5096	PCCB
Psmb7	8.75571e-05	100771916	5695	PSMB7
LOC103163630	-8.7481e-05
Atp5l	-8.36924e-05
Mpv17	-8.17502e-05	100766363	4358	MPV17
Ccdc159	8.08719e-05	100769664	126075	CCDC159
Dda1	8.04345e-05	100765207	79016	DDA1
E2f2	8.0193e-05	100754522	1870	E2F2
LOC100751025	7.96449e-05	100751025	3431	SP110
Fam71f2	7.94921e-05	100750641	346653	FAM71F2
Slc25a33	7.87308e-05	100769798	84275	SLC25A33
LOC103159701	7.81058e-05
Acta2	7.75664e-05	100758575	59	ACTA2
Eral1	-7.69037e-05	100766924	26284	ERAL1
Whrn	-7.68904e-05	100754986	25861	WHRN
Sh3bgr	-7.53502e-05	100755137	6450	SH3BGR
Bcr	-7.17818e-05	100768252	613	BCR
LOC103159165	7.05751e-05
Plppr2	-6.9075e-05	100754967	64748	PLPPR2
Tm2d2	-6.89328e-05	100774168	83877	TM2D2
Sirt2	-6.85459e-05	100768923	22933	SIRT2
LOC103159262	-6.68331e-05
Csrp2	6.57766e-05	100764077	1466	CSRP2
Nelfcd	-6.4386e-05	100766768	51497	NELFCD
Acyp2	6.26915e-05	100758982	98	ACYP2
Hm13	-6.24934e-05	100757312	81502	HM13
Colgalt1	-6.08837e-05	100774081	79709	COLGALT1
Psmc3	6.05829e-05	100689203	5702	PSMC3
Ptpmt1	6.04444e-05	100763640	114971	PTPMT1
Gad2	-6.03835e-05	100757642	2572	GAD2
Gins4	-6.01701e-05	100752225	84296	GINS4
Fam65c	-6.01262e-05
Map3k14	5.95985e-05	100766459	9020	MAP3K14
Hoxa5	5.95278e-05	100762428	3202	HOXA5
Tp53rk	-5.87243e-05	100750384	112858	TP53RK
LOC103161977	5.8643e-05
Ndufa8	5.38579e-05	100770579	4702	NDUFA8
Ube2j2	5.35878e-05	100768172	118424	UBE2J2
Lpxn	-5.20187e-05	100774643	9404	LPXN
LOC107978541	-5.19799e-05
Osbpl2	5.09164e-05	100754515	9885	OSBPL2
Kctd21	-5.08584e-05	100765855	283219	KCTD21
Plscr3	-4.83189e-05	100759961	57048	PLSCR3
Ccdc22	-4.58632e-05	100757706	28952	CCDC22
Coasy	-4.53427e-05	100757898	80347	COASY
Unk	-4.46955e-05	100753431	85451	UNK
Cdk5r1	4.40615e-05	100773660	8851	CDK5R1
Nudt9	-4.08621e-05	100766764	53343	NUDT9
Ppp1r11	3.9874e-05	100771413	6992	PPP1R11
Dph7	3.94775e-05	100753959	92715	DPH7
LOC103160626	-3.87247e-05
Ndufv2	3.87063e-05	100757242	4729	NDUFV2
Cul7	3.83594e-05	100771595	9820	CUL7
Csde1	3.82385e-05	100760894	7812	CSDE1
LOC100756896	-3.52148e-05
Slc19a1	3.50715e-05	100689407	6573	SLC19A1
Sap18	3.4988e-05	100760388	10284	SAP18
Ggct	3.46951e-05	100774679	79017	GGCT
LOC107979181	3.33264e-05
Iah1	3.32927e-05	100758521	285148	IAH1
LOC103160558	-3.19486e-05
LOC107977423	-3.07161e-05	107977423	817	CAMK2D
Rbm19	2.96755e-05	100750733	9904	RBM19
Hmbs	2.8056e-05	100757819	3145	HMBS
LOC103163823	2.79447e-05
Grpel1	2.74066e-05	100768386	80273	GRPEL1
Rnf26	-2.67539e-05	100760368	79102	RNF26
Ndufa10	2.47804e-05	100767451	4705	NDUFA10
LOC103163978	2.44942e-05
Fam171a2	2.42196e-05	100762527	284069	FAM171A2
Acacb	-2.37293e-05	100753124	32	ACACB
Cks2	2.08405e-05	100760104	1164	CKS2
LOC107977223	1.96849e-05
Ndufb6	-1.86885e-05	100765445	4712	NDUFB6
Gnas	-1.79802e-05	100689067	2778	GNAS
Sepn1	-1.747e-05
Ankzf1	1.72698e-05	100773729	55139	ANKZF1
Lgals3	-1.67267e-05	100756046	3958	LGALS3
Kiaa2013	-1.67265e-05	100761634	90231	KIAA2013
Itpr3	-1.64262e-05	100751775	3710	ITPR3
Lrrc28	1.55389e-05	100769663	123355	LRRC28
Cdk5rap3	1.52871e-05	100752708	80279	CDK5RAP3
Zcchc17	-1.52032e-05	100764924	51538	ZCCHC17
LOC103160969	-1.51397e-05
Cpsf3l	-1.29765e-05
Kifc3	1.29488e-05	100763525	3801	KIFC3
LOC107979237	1.25133e-05
Fam20c	-1.14337e-05	100771796	56975	FAM20C
LOC100750952	-1.06767e-05
Ahsa1	-1.03219e-05	100760684	10598	AHSA1
Tctex1d2	1.01801e-05	100753463	255758	TCTEX1D2
LOC103159465	1.00803e-05
Mrm2	9.48118e-06	100770491	29960	MRM2
Fam46a	-9.29866e-06	100751836	55603	FAM46A
S100a4	7.25112e-06	100770532	6275	S100A4
LOC100751837	-6.63087e-06	100751837	163590	TOR1AIP2
Gen1	-5.92973e-06	100754800	348654	GEN1
Dhx16	-5.39584e-06	100756749	8449	DHX16
Dpy30	-4.08424e-06	100763394	84661	DPY30
Ccr10	-3.81678e-06	100760302	2826	CCR10
Actr1b	3.55205e-06	100768031	10120	ACTR1B
Ybx1	2.63658e-06	100769813	4904	YBX1
Cops7b	1.72209e-06	100762866	64708	COPS7B
Cnih2	9.4509e-07	100768448	254263	CNIH2

### Sheet: PC2
choSymbol	PC.load	choID	humanID	humanSymbol
LOC107977889	0.1039
LOC100760081	0.101051
Tarm1	0.0857589	100764097	441864	TARM1
Pde11a	0.0728746	100756511	50940	PDE11A
Kiaa0226l	0.0724989
LOC100773005	0.0713563
Phyhd1	0.0691951	100768676	254295	PHYHD1
Folr1	0.0684975	100689330	2348	FOLR1
Glp1r	0.0674918	100763400	2740	GLP1R
LOC100756617	0.0656592
LOC107978951	0.0654807
Dok2	0.0640625	100764015	9046	DOK2
Reg4	0.062481	100774973	83998	REG4
Cfap161	0.0622947	100766273	161502	CFAP161
Dusp8	0.0621342	100768862	1850	DUSP8
Selplg	0.0619606	100773229	6404	SELPLG
Plvap	0.0613004	100751056	83483	PLVAP
LOC100774082	0.0607608
Popdc3	0.0598908	100769896	64208	POPDC3
LOC107979965	0.0591472
LOC107979160	0.0577353
Tmem82	0.0566246	100771355	388595	TMEM82
Echdc2	0.0563778	100757273	55268	ECHDC2
LOC107977952	0.0552682
Klhl30	0.0540139	100772873	377007	KLHL30
Degs2	0.0538391	100771298	123099	DEGS2
LOC107978197	0.0528525
LOC107977540	0.0525501
LOC107977447	0.0523445
LOC107979613	0.0513425
LOC107977551	0.0512959
LOC107979953	0.0512603
Atp6v0d2	0.0510085	100758035	245972	ATP6V0D2
LOC107978168	0.0506318
Il1a	0.0505058	100769260	3552	IL1A
Clic5	0.0504048	100756242	53405	CLIC5
F5	0.0503459	100761588	2153	F5
Nppa	0.0502442	100774350	4878	NPPA
Hpd	0.0501544	100768220	3242	HPD
LOC107978739	0.0501347
LOC103160112	0.0499879
Spp2	0.0497519	100764926	6694	SPP2
Steap3	0.0493812	100761057	55240	STEAP3
LOC107977649	-0.0493664
Cpxm1	0.0490271	100771369	56265	CPXM1
Pla2r1	0.0488645	100768806	22925	PLA2R1
LOC107977893	0.0485921
Ap1ar	-0.0483385	100755236	55435	AP1AR
LOC103159577	0.0476655
LOC107978123	0.0474486
Lipg	0.0474281	100766418	9388	LIPG
Ces5a	0.0472001	100761747	221223	CES5A
Asz1	0.0468109	100754218	136991	ASZ1
Spn	0.0466438	100752546	6693	SPN
Lipn	0.046252	100761667	643418	LIPN
Ebi3	0.0462085	100754884	10148	EBI3
Cd200r1	0.045897	100772714	131450	CD200R1
Slc16a7	0.0457689	100768407	9194	SLC16A7
Mmp2	0.0445996	100774744	4313	MMP2
LOC100764471	0.0443413	100764471	1573	CYP2J2
Mmp10	0.0443281	100755142	4319	MMP10
Rnf183	0.043606	100753211	138065	RNF183
LOC107977664	0.042932
Crybb1	0.0428894	100772171	1414	CRYBB1
LOC100765103	-0.0427367
LOC100757481	0.042294	100757481	23569	PADI4
LOC107980066	0.0421579
Scn4a	0.0419771	100769963	6329	SCN4A
LOC103158931	-0.0418225
Mei4	0.041676	100765662	101928601	MEI4
LOC107978153	0.0414148
Lcp1	0.0413072	100754592	3936	LCP1
LOC107977701	0.0412137
LOC107980121	0.0410008
Clic6	0.0406919	100757995	54102	CLIC6
LOC107977204	0.0403902
Cd68	0.040123	100762586	968	CD68
Fhad1	0.040068	100752360	114827	FHAD1
Abcb9	0.0399345	100772877	23457	ABCB9
Lcn2	0.039516	100752966	3934	LCN2
Serping1	0.039326	100756452	710	SERPING1
Fank1	0.0391068	100760059	92565	FANK1
LOC103161553	0.0389733
Fam179a	0.0386478
Rarres2	0.0385125	100689253	5919	RARRES2
Trem1	0.0384559	100765213	54210	TREM1
Gpc3	0.0382123	100768919	2719	GPC3
LOC107978244	0.0381994
LOC100766081	0.0381305
Ly6g6c	0.0380827	100762454	80740	LY6G6C
LOC107978991	0.0376359
LOC100768568	-0.0376074	100768568	84967	LSM10
Sh2d3a	0.037533	100751266	10045	SH2D3A
Slc22a12	0.0374405	100756772	116085	SLC22A12
LOC103160985	0.0373316
Mmp12	0.0369239	100754279	4321	MMP12
LOC107979936	0.036541
Cux2	0.0363882	100773679	23316	CUX2
LOC103161069	0.0360224
Gfpt2	0.0360069	100767191	9945	GFPT2
Crispld2	0.0359306	100758322	83716	CRISPLD2
Pcsk1	0.0356466	100757402	5122	PCSK1
Fam213a	0.035543	100759727	84293	FAM213A
Ccr7	0.0355269	100773169	1236	CCR7
Nlrc5	0.0351099	100762919	84166	NLRC5
Ano2	0.0350983	100775014	57101	ANO2
LOC103159045	-0.0350714
Slc10a6	0.0349691	100759194	345274	SLC10A6
Cd53	0.0349471	100772300	963	CD53
LOC107977206	0.0347653
LOC107979021	0.034726
Cdsn	0.0345746	100761666	1041	CDSN
Nckap1l	0.0345629	100770185	3071	NCKAP1L
Golga7b	0.0344655	100767242	401647	GOLGA7B
Gpx3	0.0344209	100764638	2878	GPX3
Megf10	0.0343665	100757958	84466	MEGF10
LOC107977680	-0.0341109
Igsf6	0.0339424	103159815	10261	IGSF6
Mgst2	0.0337856	100764249	4258	MGST2
Mapk13	0.0337832	100763519	5603	MAPK13
LOC103161334	0.0337824
Calcr	0.0336771	100765683	799	CALCR
LOC100765102	-0.0336535	100765102	3151	HMGN2
Pvrig	0.033622	103161366	79037	PVRIG
Plxdc1	0.0335682	100766681	57125	PLXDC1
Qrfp	0.033517	100767808	347148	QRFP
Ggt1	0.0335138	100763802	2678	GGT1
LOC103164204	-0.0333485
LOC103163422	0.0332988
Capn6	0.0332664	100773921	827	CAPN6
Acss1	0.0330811	100769754	84532	ACSS1
LOC103161536	0.0330526
Heph	0.0327737	100753439	9843	HEPH
Gja5	0.0327045	100751822	2702	GJA5
Mfsd13a	0.0326399	100752757	79847	MFSD13A
Fa2h	0.0326091	100771615	79152	FA2H
Rnd1	0.0325656	100767501	27289	RND1
Il7r	0.0323415	100757700	3575	IL7R
Lgi4	0.0322555	100758895	163175	LGI4
LOC103158964	-0.0320804
LOC100770800	0.0320194
Mmp13	0.0319763	100759377	4322	MMP13
LOC107979347	0.0319421
LOC107979892	0.0317351	107979892	105377448	LOC105377448
Il10	0.0317194	100759320	3586	IL10
Il16	0.03137	100767901	3603	IL16
LOC100766062	0.0313616	100766062	1514	CTSL
LOC100759829	0.0312887
Mecom	0.0312788	100768628	2122	MECOM
Kiaa0319	0.0312579	100759222	9856	KIAA0319
Grhl2	0.0311711	100768148	79977	GRHL2
Col15a1	0.0311542	100772437	1306	COL15A1
LOC100757380	0.0310888
Wisp2	0.0310459	100756544	8839	WISP2
Tmcc3	0.0309798	100765845	57458	TMCC3
LOC100761370	-0.0306826	100761370	134266	GRPEL2
LOC103160221	0.0306074
LOC103162077	0.0304064
Inpp5j	0.0303618	100761777	27124	INPP5J
Aim1l	0.0302786
LOC103161216	0.0302148
Mei1	0.0301667	100763620	150365	MEI1
Lpar3	0.0301658	100759265	23566	LPAR3
Htra3	0.030047	100774250	94031	HTRA3
Cdh17	0.0300177	100761958	1015	CDH17
Cfp	0.0299789	100763603	5199	CFP
LOC103158863	-0.0297952
Pstpip1	0.0297085	100765031	9051	PSTPIP1
Sfn	0.0296429	100769890	2810	SFN
LOC100758066	-0.0296279
LOC103160601	0.0295868
Arhgap26	0.0295083	100765139	23092	ARHGAP26
Lat2	0.0295028	100771985	7462	LAT2
LOC107978309	0.0294835
LOC103164487	-0.0294655
Myrf	0.0294025	100756693	745	MYRF
Hao1	0.0293845	100771827	54363	HAO1
Pde9a	0.0293221	100765436	5152	PDE9A
Hao2	0.0292508	100773170	51179	HAO2
Atp8b4	0.0292023	100759968	79895	ATP8B4
LOC103160177	0.0291822
Ccdc181	0.029155	100761297	57821	CCDC181
LOC103161676	0.029122
Bean1	0.0291202	100768989	146227	BEAN1
Serpinf1	0.029108	100766774	5176	SERPINF1
Chac1	0.0290738	100762174	79094	CHAC1
Nlrc3	0.029055	100770371	197358	NLRC3
Mlxipl	0.0290319	100760281	51085	MLXIPL
LOC107980187	-0.0289997
LOC103164066	0.0289192
LOC107980373	-0.0288744
Cdkl4	0.0288517	100756171	344387	CDKL4
Slc9a3	0.0288317	100755928	6550	SLC9A3
LOC103162891	0.0288061
Mro	0.0286285	100771601	83876	MRO
LOC103159729	0.0284729
Csdc2	0.0283899	100759782	27254	CSDC2
LOC100754453	0.0283469
Ccdc67	0.0283287
Thbs1	-0.0283283	100760878	7057	THBS1
Slc44a4	0.02831	100759738	80736	SLC44A4
Pik3r5	0.0282939	100751224	23533	PIK3R5
LOC107978509	0.0282099
LOC100772193	0.0280559	100772193	29785	CYP2S1
LOC100765263	0.028004	100765263	84466	MEGF10
LOC100765263	0.028004	100765263	93556	EGFEM1P
LOC107979384	0.0279326
Csf2	0.0279238	100765221	1437	CSF2
Coro2b	0.0278983	100757780	10391	CORO2B
Ccl17	0.0277736	100764062	6361	CCL17
Osm	0.0277315	100758591	5008	OSM
Nppb	0.027513	100773766	4879	NPPB
LOC103158607	0.0274836
LOC103158840	-0.0274726
LOC103158614	0.0274228
LOC107979858	0.0273	107979858	102723663	LOC102723663
Arhgef37	-0.0271921	100756858	389337	ARHGEF37
Arhgap9	0.0271657	100756457	64333	ARHGAP9
Plppr2	0.026976	100754967	64748	PLPPR2
Ccdc81	0.0269326	100762831	60494	CCDC81
LOC103161335	0.0269006
LOC107979680	0.0268617
LOC103158974	-0.0268438
Bhlhe40	0.02682	100765325	8553	BHLHE40
LOC107979117	0.0267994
LOC107977550	0.0267959
Hhip	0.0266692	100771283	64399	HHIP
Thbs2	0.026649	100752022	7058	THBS2
Slc16a4	0.0265772	100764919	9122	SLC16A4
LOC100771813	0.0265567
March10	0.0265528	100771778	162333	MARCH10
Parvg	0.0264007	100753282	64098	PARVG
LOC107977174	0.0261905	107977174	7399	USH2A
Arnt2	0.0261661	100773566	9915	ARNT2
LOC107978829	0.0261568
LOC100764239	-0.0261438
LOC103158917	-0.0261047
Plcb4	0.0260795	100770957	5332	PLCB4
Spp1	0.0259249	100769547	6696	SPP1
LOC107977285	0.025897
LOC100759095	-0.0258821
Myo5c	0.0258598	100753160	55930	MYO5C
LOC103162920	0.0258279
LOC107979934	0.0257949
LOC107979093	0.0257571
Ccdc63	0.0256427	100774262	160762	CCDC63
LOC100753638	0.0256227	100753638	387695	C10orf99
Celsr3	0.0256176	100766515	1951	CELSR3
Ttpa	0.0255641	100751868	7274	TTPA
LOC100753152	0.0255595	100753152	55106	SLFN12
Gabrr3	0.0255543	100773638	200959	GABRR3
LOC103164063	-0.0255343
Dnajc12	0.0255104	100758554	56521	DNAJC12
Ocel1	-0.0254683	107977024	79629	OCEL1
Nalcn	0.0253975	100761462	259232	NALCN
LOC107977278	0.0252946
LOC107977391	0.0252203
Pcdh12	0.0252134	100751474	51294	PCDH12
LOC100758509	0.0250488
Strip2	-0.0250356	100762591	57464	STRIP2
LOC103158904	-0.0250107
Hnf1b	0.0250068	100771619	6928	HNF1B
LOC103158998	-0.0249728
LOC107979389	0.0249484
Myo5b	0.0248874	100765544	4645	MYO5B
LOC103159890	0.0248817
Dchs1	0.0248648	100760642	8642	DCHS1
LOC103159590	0.0248582
LOC103159356	0.0248381
Sdk2	0.0247982	100751793	54549	SDK2
LOC103163375	0.0247795
LOC103158963	-0.0247526
Acap1	0.024752	100765780	9744	ACAP1
Ampd3	0.0247313	100758386	272	AMPD3
Smco2	0.0247017	100755783	341346	SMCO2
Rab36	0.0246829	100767674	9609	RAB36
LOC103163831	0.0245648	103163831	400499	LOC400499
Rfx8	0.0245168	100761352	731220	RFX8
Ptchd3	0.024489	100752652	374308	PTCHD3
LOC103159005	-0.0243975
LOC100764637	-0.0243746	100764637	10209	EIF1
Macrod2	0.0243577	103160864	140733	MACROD2
LOC103163431	-0.0242983
Evi2a	0.0242395	100761225	2123	EVI2A
LOC103163754	0.0241695
LOC103163756	0.0241684
Glipr1	0.0241201	100760583	11010	GLIPR1
LOC100764148	-0.0240125	100764148	6419	SETMAR
Bco1	0.0239481	100760350	53630	BCO1
Grap2	0.0238641	100769885	9402	GRAP2
LOC103158773	-0.0236094
Sdpr	0.0235972
LOC107978640	0.0235676
LOC103163872	-0.0235163
LOC103158967	-0.0235034
Cd7	0.0234624	100751416	924	CD7
LOC107978245	0.0233996
LOC103164289	-0.0233771
Lgr6	0.0233572	100762015	59352	LGR6
LOC100768041	0.0233526	100768041	400831	C20orf202
Itgb3bp	-0.0233164	100757281	23421	ITGB3BP
Vcam1	0.0232986	100761508	7412	VCAM1
LOC107977419	-0.023289
Tlr2	0.0232657	100771475	7097	TLR2
Ddit3	0.0232527	100763514	1649	DDIT3
LOC103161665	0.0232489
LOC100770645	0.023162	100770645	100996631	TCP11X1
LOC103162851	0.0231472
Fancc	-0.0231466	100753982	2176	FANCC
LOC100751053	0.0230786	100751053	349633	PLET1
Stap2	0.0230409	100755958	55620	STAP2
Sgca	0.0229728	100759521	6442	SGCA
LOC107979267	0.0229383
Drc3	0.0228392	100754466	83450	DRC3
LOC107978495	0.0227329
LOC107977690	-0.02273
LOC107978208	0.0227129
R3hdml	0.0226945	100770937	140902	R3HDML
Sdc4	0.0226552	100760006	6385	SDC4
LOC100757920	0.0226357	100757920	5473	PPBP
Fam163a	0.0226113	100752117	148753	FAM163A
LOC103160957	-0.0226098
Tnc	0.0226034	100754133	3371	TNC
LOC103158980	-0.0225981
Fam91a1	-0.0225613	103158823	157769	FAM91A1
LOC103159593	0.0225129
LOC103161859	0.0224815
Adamtsl1	0.0224512	100757121	92949	ADAMTSL1
Fth1	0.0224183	100689102	2495	FTH1
Prom2	0.0223993	100773870	150696	PROM2
LOC107979452	0.0223873
LOC100761053	-0.0223315
LOC107977375	0.0222883
Ctgf	-0.022272	100750810	1490	CTGF
Pecam1	0.022228	100774872	5175	PECAM1
LOC107979651	0.0221932
Abca9	-0.0221682	100772634	10350	ABCA9
Gldc	0.0221313	100762555	2731	GLDC
Aqp3	0.0220921	100758981	360	AQP3
LOC100754707	-0.022092
LOC100754565	0.0219426
Kiaa1755	0.0219309	100764914	85449	KIAA1755
Spdya	0.0219305	100755331	245711	SPDYA
LOC107977831	0.021928
Mgat4a	0.021927	100766200	11320	MGAT4A
LOC100760143	0.0218994	100760143	2674	GFRA1
Gda	0.0218245	100760443	9615	GDA
Pappa2	0.021822	100753799	60676	PAPPA2
LOC103160763	0.0218194
LOC100763130	0.0218092
LOC107977647	-0.0217929
Olr1	0.0217692	100771035	4973	OLR1
Col8a1	0.0217482	100755279	1295	COL8A1
Il11	0.0215438	100773527	3589	IL11
Ptprr	0.0215415	100764538	5801	PTPRR
Fgfr2	0.0215328	100763455	2263	FGFR2
Fcer1g	0.0214483	100768356	2207	FCER1G
B4galnt4	0.0214351	100758404	338707	B4GALNT4
LOC103162884	0.0214344
LOC103158865	-0.0213693
Aldh8a1	0.0213019	100751303	64577	ALDH8A1
C6	0.0212986	100766699	729	C6
LOC107979531	0.0212585
Ptpn7	0.0212245	100762602	5778	PTPN7
LOC100754807	0.021203
Mast1	0.0211951	100756729	22983	MAST1
LOC103158988	-0.0211885
Slc27a3	-0.0211578	100752129	11000	SLC27A3
Ip6k3	0.0211472	100772883	117283	IP6K3
Sema4f	0.0210323	100759257	10505	SEMA4F
LOC103160004	0.0210246
LOC107979159	0.0209547
Clu	0.0209471	100756447	1191	CLU
Fam25a	0.0209431	100774241	643161	FAM25A
LOC107978813	0.0209371
LOC103160853	0.0209197
LOC107977823	0.0209062
Proser2	0.020896	100771252	254427	PROSER2
Ecm1	0.0208642	100763376	1893	ECM1
LOC100765472	0.0208585	100765472	338442	HCAR2
LOC100769029	0.0208461
Apoh	0.0208449	100762364	350	APOH
LOC100754734	0.0208313	100754734	9420	CYP7B1
LOC103163056	-0.0208192
Cd80	0.0208029	100760030	941	CD80
LOC107977584	-0.0207514
Mroh8	-0.0206972	100764023	140699	MROH8
LOC103162142	0.0206734
Abtb2	0.0206177	100756314	25841	ABTB2
LOC100750402	0.0205976	100750402	57699	CPNE5
LOC103160089	0.0205645	103160089	497661	C18orf32
Ptpn6	0.0205452	100758996	5777	PTPN6
Capsl	0.0205268	100757989	133690	CAPSL
Casq1	0.020479	100762901	844	CASQ1
LOC100755641	-0.0204174	100755641	5481	PPID
LOC103160317	0.0203684	103160317	101927375	LOC101927375
LOC107979609	-0.0203554
Gtf2i	-0.0203371	100771695	2969	GTF2I
LOC103158992	-0.0203173
LOC103160057	0.0203029
Cxcl12	-0.020298	100759082	6387	CXCL12
Tmem67	-0.0202977	100762830	91147	TMEM67
C1qtnf5	0.0202772	100760072	114902	C1QTNF5
Ang	0.0202737	100755402	283	ANG
LOC100762940	-0.0202219
LOC100765353	-0.020211	100765353	84962	AJUBA
LOC103159230	-0.0200728
Sapcd1	0.0200578	100770563	401251	SAPCD1
LOC100757478	0.0199952
Il23a	0.0199929	100765061	51561	IL23A
Trpc3	-0.0199786	100689209	7222	TRPC3
Isg20	0.0199306	100765291	3669	ISG20
LOC103158883	-0.019925
Tp53	-0.019923	100682525	7157	TP53
Rab42	0.0199062	100763462	115273	RAB42
Areg	0.0198965	100772017	374	AREG
Hyal3	-0.0198559	100753318	8372	HYAL3
LOC103164142	0.0198172
Nupr1	0.0197381	100753781	26471	NUPR1
Wdfy4	0.0197287	100757936	57705	WDFY4
Scn1a	0.0197226	100752032	6323	SCN1A
Nxpe4	-0.0197188	100768856	54827	NXPE4
LOC100764824	-0.0196928	100764824	9774	BCLAF1
Clhc1	0.0196544	100764559	130162	CLHC1
LOC100766794	-0.0196247
Phactr1	0.019604	100768215	221692	PHACTR1
LOC103159523	-0.0195942
LOC107978970	0.0195333
LOC107978382	0.0195227
Tek	0.0194803	100764854	7010	TEK
Id3	0.01947	100751577	3399	ID3
Tp53inp2	0.0194213	100751556	58476	TP53INP2
Cacnb4	0.0194159	100765888	785	CACNB4
Tfec	0.0194022	100750851	22797	TFEC
Ect2	-0.0193985	100754674	1894	ECT2
Ptk2b	0.0193708	100758086	2185	PTK2B
S100a3	0.0193661	100770814	6274	S100A3
LOC100772420	-0.0193447	100772420	60528	ELAC2
Tmem187	-0.0193139	100774205	8269	TMEM187
Ascl2	-0.0193132	100762061	430	ASCL2
LOC103158564	-0.0192907	103158564	84962	AJUBA
Ptges	0.0192616	100770965	9536	PTGES
Otc	0.0192387	100761890	5009	OTC
LOC103158970	-0.0191537
Neb	0.0191381	100754575	4703	NEB
LOC103164463	0.0191132
Gmpr	0.0191054	100765304	2766	GMPR
Plxnc1	0.0191049	100766140	10154	PLXNC1
LOC103158910	-0.01909
LOC103158923	-0.0190855
Xrra1	-0.0190828	100757252	143570	XRRA1
Mdga1	0.0190273	100751858	266727	MDGA1
LOC100754005	-0.0189852	100754005	10594	PRPF8
Plxnb3	0.0188791	100752040	5365	PLXNB3
LOC100763051	0.0188715
Chst15	0.018854	100768085	51363	CHST15
Memo1	-0.0188284	100766217	51072	MEMO1
Plb1	0.0187984	100761810	151056	PLB1
LOC100750437	-0.0187746	100750437	114134	SLC2A13
LOC100751452	0.0187185
Atp8a2	0.0187157	100763581	51761	ATP8A2
LOC103160324	0.018705
LOC103158811	0.0186751
Ly96	0.0186556	100689342	23643	LY96
LOC103163628	0.0186332
Ncald	0.0185953	100766704	83988	NCALD
LOC100757748	0.0185908	100757748	404550	C16orf74
LOC107978436	0.0185776
Zfand2a	0.0185771	100767585	90637	ZFAND2A
Odf1	0.0185686	100767282	4956	ODF1
Slc24a3	0.0185276	100764911	57419	SLC24A3
Rnpep	-0.0185251	100755451	6051	RNPEP
Utp20	-0.0185245	100772924	27340	UTP20
LOC103164156	0.0185146
LOC103161354	0.0184943
LOC100752243	0.018488
Kif15	-0.0184748	100762343	56992	KIF15
Ndufa4l2	0.018459	100755007	56901	NDUFA4L2
LOC107977036	-0.0184526
Slc37a2	0.0184367	100755431	219855	SLC37A2
LOC107978584	0.0183969
LOC103163172	-0.0183709
Dpysl3	0.0183524	100755197	1809	DPYSL3
Nlrp3	0.0183386	100759809	114548	NLRP3
LOC100751280	0.0182969	100751280	1591	CYP24A1
Ngef	0.0182347	100773544	25791	NGEF
LOC100755284	0.0182169
LOC107977813	0.0181958
Ranbp3l	-0.0181955	100773895	202151	RANBP3L
Cfap45	0.0181932	100755656	25790	CFAP45
LOC103162793	-0.0181889
LOC103158664	-0.0181472	103158664	84959	UBASH3B
Sh3gl2	0.0181398	100756836	6456	SH3GL2
LOC100751235	-0.0181224
Morc1	0.0181167	100759800	27136	MORC1
Kif21b	0.018109	100766089	23046	KIF21B
LOC103160067	0.0181044
LOC100760153	0.01806	100760153	811	CALR
Bend3	-0.0180253	100768308	57673	BEND3
Ptprf	0.0180157	100766403	5792	PTPRF
Cep128	-0.0180146	100752420	145508	CEP128
Lrrc73	0.0179855	100757911	221424	LRRC73
Dhx9	-0.0179531	100765632	1660	DHX9
LOC103164390	-0.0179299
LOC103159267	-0.0179261
Cdc20	-0.0178762	100767761	991	CDC20
Ttc39a	0.017864	100750827	22996	TTC39A
LOC100762504	-0.0178276
LOC107977748	-0.0178259
Ppid	-0.0177764	100752921	5481	PPID
Lat	0.0177608	100764497	27040	LAT
LOC103161105	0.0177579
LOC100767397	0.017743	100767397	7148	TNXB
LOC100769366	-0.0177098
Stard10	0.0176354	100774406	10809	STARD10
Col17a1	0.0176203	100766261	1308	COL17A1
Add3	-0.0175994	107977046	120	ADD3
LOC100772164	-0.01756
Pms1	-0.0175501	107977244	5378	PMS1
LOC103163910	0.0175348
LOC103158890	-0.0175199
Lpin3	0.0175137	100769990	64900	LPIN3
LOC100768921	0.0174974	100768921	6227	RPS21
Gpd1l	-0.0174842	100773663	23171	GPD1L
LOC107980170	0.0174827
LOC103161538	0.0174807
Gucy2c	0.0174542	100757969	2984	GUCY2C
LOC107980333	-0.0174471
Mex3a	-0.0174242	100763489	92312	MEX3A
Ankle1	-0.0174055	100753605	126549	ANKLE1
Atp11c	-0.0173857	100756336	286410	ATP11C
Fgf13	0.0173779	100756051	2258	FGF13
LOC100773349	0.0173558
Hnrnpc	-0.0173382	100751290	3183	HNRNPC
Tmem217	0.0173273	100754804	221468	TMEM217
LOC107979300	0.0173073
LOC107979587	-0.0173024	107979587	105370276	LOC105370276
Cd82	0.0173003	100772417	3732	CD82
Fcgrt	0.0172882	100755637	2217	FCGRT
Mefv	0.0172813	100771221	4210	MEFV
Slc7a11	0.0172644	100764546	23657	SLC7A11
Metrnl	0.0172581	100753251	284207	METRNL
Pde4d	0.017257	100754362	5144	PDE4D
Slc15a3	0.0172501	100775005	51296	SLC15A3
Dusp13	0.0172439	100760949	51207	DUSP13
Gal3st3	0.0171972	100769025	89792	GAL3ST3
Slamf9	0.0171876	103162812	89886	SLAMF9
LOC100772500	0.0171846
LOC107980007	0.017141
LOC103160771	-0.0171361
Tmem86a	0.0171252	100753144	144110	TMEM86A
Naglu	0.0171186	100757611	4669	NAGLU
LOC103162510	0.0171158
Rnase4	0.0170986	100755695	6038	RNASE4
LOC100762307	0.0170737	100762307	148713	PTPRVP
Grn	0.0170736	100756647	2896	GRN
LOC103162071	-0.0170585
LOC100774337	0.0170337
Scn7a	0.0170284	100751078	6332	SCN7A
Prss53	0.0170219	100758028	339105	PRSS53
LOC103160604	0.0170174
LOC100773147	0.0170002
Ablim2	0.0169966	100774533	84448	ABLIM2
Usp18	0.0169953	100753049	11274	USP18
LOC100765184	-0.0169877	100765184	55869	HDAC8
Tra2a	-0.0169823	100764681	29896	TRA2A
Enthd1	0.0169753	100769307	150350	ENTHD1
Prss56	0.016963	100764420	646960	PRSS56
LOC103163631	0.0169628
LOC100766795	0.0169608
Arhgef16	0.0169598	100768964	27237	ARHGEF16
LOC107978099	0.0169214
LOC103164261	0.016908
Abcc2	0.0169033	100689220	1244	ABCC2
Gpr156	-0.0168889	100761559	165829	GPR156
Pxdc1	0.0168673	100762877	221749	PXDC1
LOC107978385	0.0168527
LOC103164106	0.0168332
LOC100751337	-0.0168243
Rbm45	-0.0168128	100764756	129831	RBM45
LOC107978125	0.0167938
LOC103162079	0.0167867
Plau	0.0167843	100759384	5328	PLAU
LOC107978116	0.0167842
Ereg	0.0167827	100771728	2069	EREG
Ncr3lg1	0.016782	103163672	374383	NCR3LG1
Testin-2	0.0167763
Lipt1	-0.0167738	100763903	51601	LIPT1
Clec16a	-0.0167702	100768590	23274	CLEC16A
Fzd7	-0.0167567	100766658	8324	FZD7
Trim54	0.0167533	100773379	57159	TRIM54
Timp1	0.0167321	100770193	7076	TIMP1
Atf5	-0.0167033	100769320	22809	ATF5
Usp45	-0.0166929	100765820	85015	USP45
LOC103158960	-0.016663
Myl4	0.0166386	100771007	4635	MYL4
Cnih2	0.0166157	100768448	254263	CNIH2
Mtus2	0.0166052	100755920	23281	MTUS2
LOC100761654	-0.0165866	100761654	100510709	LOC100510709
Tp73	0.0165759	100774060	7161	TP73
Rhof	0.0165717	107977057	54509	RHOF
LOC100752137	0.0165696
LOC100767988	0.0165586	100767988	54494	C11orf71
LOC103160170	-0.0165563
Pik3ap1	0.0165304	100764327	118788	PIK3AP1
Kpnb1	-0.0165123	100762896	3837	KPNB1
LOC107979239	0.0164987
LOC100772509	0.0164922
LOC100753568	-0.0164682
LOC100766833	0.0164527	100766833	1535	CYBA
Lcmt2	-0.0164455	100768317	9836	LCMT2
LOC103159942	0.0164378
Znf239	-0.0164247	100771691	8187	ZNF239
Jmjd7	-0.0164245	100760377	100137047	JMJD7
LOC107977651	-0.016403
Rcbtb2	-0.0164014	100750578	1102	RCBTB2
Fmnl1	0.0163634	100765726	752	FMNL1
LOC103161117	0.0163567
LOC100769162	-0.0163482	100769162	332	BIRC5
LOC100771168	0.0163169
Irak1	-0.0163068	100773909	3654	IRAK1
Tnfsf9	0.0163056	100750679	8744	TNFSF9
LOC100764240	-0.016288
Scn5a	0.0162798	100751166	6331	SCN5A
Myo1g	0.0162677	100766313	64005	MYO1G
Arl11	0.0162575	100764642	115761	ARL11
LOC103159647	-0.016257
Aurkb	-0.0162491	100753283	9212	AURKB
LOC103160472	0.0162341
LOC107978467	0.0162246
LOC107979891	0.016206
LOC103163913	-0.0161854
LOC103160216	0.0161689
LOC103159021	-0.0161682
Cdc25b	-0.016168	100765509	994	CDC25B
Srsf1	-0.0161641	100689086	6426	SRSF1
Adamts4	0.0161583	100773045	9507	ADAMTS4
LOC107979026	-0.0161309
Atad2	-0.016128	100756717	29028	ATAD2
Gpatch4	-0.0161175	100753809	54865	GPATCH4
LOC103160468	0.0160886
Plk1	-0.0160633	100760676	5347	PLK1
LOC107979882	0.0160629
LOC103160922	0.0160474
LOC103161938	0.0160459
Prnp	0.0160418	100762792	5621	PRNP
LOC107977346	-0.0160366
Oip5	-0.0160066	100763649	11339	OIP5
LOC103160658	0.0159906	103160658	643338	C15orf62
Neu1	0.015982	100689373	4758	NEU1
LOC107978931	-0.0159637
Kif2c	-0.0159443	100689309	11004	KIF2C
Oasl	0.0159381	100750489	8638	OASL
LOC100772588	0.0159309
Cks1b	-0.0159274	100774870	1163	CKS1B
Ankmy1	-0.0159243	100751434	51281	ANKMY1
Apex1	-0.0159226	100689281	328	APEX1
Rrp12	-0.0159065	100757192	23223	RRP12
Cad	-0.0158983	100689232	790	CAD
LOC100751975	0.0158919	100751975	11022	TDRKH
Col18a1	0.0158894	100764844	80781	COL18A1
LOC107977884	0.0158604
Dnm1	0.0158545	100753867	1759	DNM1
Dhrs9	0.0158408	100771741	10170	DHRS9
Cldn15	0.0158401	100758840	24146	CLDN15
Asip	0.0158123	100750676	434	ASIP
Phka2	-0.0158021	100754496	5256	PHKA2
Arhgap20	0.0157863	100753596	57569	ARHGAP20
Tbc1d10c	0.0157803	100760518	374403	TBC1D10C
LOC100752606	0.0157602	100752606	1583	CYP11A1
LOC103158797	-0.0157593
Slc9a9	0.0157421	100761317	285195	SLC9A9
Aspm	-0.0157398	100764564	259266	ASPM
Top1mt	-0.0157384	100759175	116447	TOP1MT
Cacna2d2	0.0157298	100769472	9254	CACNA2D2
Lama3	0.0157165	100755004	3909	LAMA3
LOC107979331	0.0157095
Myo3b	0.0157009	100772899	140469	MYO3B
LOC100773462	0.0156869
LOC100754486	-0.0156807	100754486	399949	C11orf88
Gla	0.0156749	100752709	2717	GLA
Mettl2a	-0.0156739	100752016	339175	METTL2A
LOC107978095	0.0156641
LOC107977995	-0.0156613
Tprg1	0.015615	100773185	285386	TPRG1
LOC100753770	0.0155964
LOC100763560	-0.0155963	100763560	284992	CCDC150
LOC100773301	-0.0155917
F2rl2	0.0155888	100758642	2151	F2RL2
LOC100758661	-0.0155888
Ddx17	-0.0155864	100774831	10521	DDX17
Ifi44	0.0155863	100760250	10561	IFI44
Nol6	-0.0155759	100760727	65083	NOL6
LOC100751535	-0.0155721
Heatr1	-0.0155602	100763985	55127	HEATR1
Acsf3	-0.0155497	100764604	197322	ACSF3
Slc4a10	0.0155164	100766143	57282	SLC4A10
Rnaset2	0.0155055	100755121	8635	RNASET2
LOC103161879	0.015498
LOC103160142	0.0154902
Wnt11	0.0154706	100774690	7481	WNT11
Thoc5	-0.0154656	100773616	8563	THOC5
Reep1	0.0154647	100767668	65055	REEP1
Spef1	-0.0154636	100766382	25876	SPEF1
Mdn1	-0.015448	100773184	23195	MDN1
Bcat2	0.0154452	100752344	587	BCAT2
Sbsn	0.015433	100768152	374897	SBSN
Lrpprc	-0.0154207	100761521	10128	LRPPRC
Ctsw	0.0154202	100767305	1521	CTSW
LOC103162652	-0.0154152
Slpi	0.0153921	100758279	6590	SLPI
Chd3	-0.0153874	100755630	1107	CHD3
Tmem140	0.0153588	100763129	55281	TMEM140
LOC103159864	0.0153525
Itm2b	0.0153494	100751459	9445	ITM2B
Cgref1	0.0153487	100771935	10669	CGREF1
Furin	0.0153342	100682534	5045	FURIN
Gpnmb	0.0153339	100761867	10457	GPNMB
LOC103164258	0.01533
Htr1b	-0.0153277	100689321	3351	HTR1B
Rdh13	-0.0153104	100759393	112724	RDH13
Dgkh	-0.0153075	100769284	160851	DGKH
Fam71f1	0.0152928	100760841	84691	FAM71F1
Kat2a	-0.0152904	100774478	2648	KAT2A
LOC103158909	-0.0152869	103158909	9146	HGS
LOC103159937	-0.0152783
LOC100763247	-0.0152767
LOC103163696	0.0152665
LOC100756343	-0.0152407	100756343	203238	CCDC171
LOC100773268	-0.0152399	100773268	84909	C9orf3
Sema3a	0.0152343	100757705	10371	SEMA3A
Parpbp	-0.0152256	100770705	55010	PARPBP
Espl1	-0.0152255	100768842	9700	ESPL1
LOC103160553	-0.0152213
Gen1	-0.0152177	100754800	348654	GEN1
Cenpe	-0.0152026	100771167	1062	CENPE
LOC103162029	0.0151849
Mroh2b	0.0151706	100767277	133558	MROH2B
LOC103163998	-0.0151558
Ptgis	0.0151489	100757024	5740	PTGIS
LOC103158804	0.0151429
LOC103162509	0.0151262
Gprasp2	0.0151151	100767299	114928	GPRASP2
Tmem40	0.0151094	100769883	55287	TMEM40
LOC107978535	0.0151038
Cdk6	-0.0150972	100764515	1021	CDK6
Bglap	-0.0150889	100763202	632	BGLAP
Dkc1	-0.015088	100755395	1736	DKC1
LOC100767983	-0.0150845	100767983	720	C4A
Pianp	0.0150776	100755915	196500	PIANP
P4ha3	0.0150659	100766769	283208	P4HA3
Troap	-0.0150617	100768889	10024	TROAP
Cenpa	-0.0150526	100689459	1058	CENPA
Serpine1	0.015042	100759702	5054	SERPINE1
Srsf5	-0.015036	100757287	6430	SRSF5
LOC107977433	0.0150358
LOC107977028	-0.0150253
LOC100772756	-0.0150026
Vps8	-0.0149987	100754231	23355	VPS8
LOC103162381	0.0149634
Cdca2	-0.0149435	100775015	157313	CDCA2
LOC103161223	0.0149382
LOC103161306	-0.0149365
Nuak1	-0.0149291	100766242	9891	NUAK1
Cenpf	-0.0149268	100752075	1063	CENPF
Slc9a3r2	0.0149216	100755262	9351	SLC9A3R2
Atf3	0.0149189	100763246	467	ATF3
LOC107978216	-0.0149154
LOC103158720	-0.0148937
LOC103158934	-0.014884
Lhfpl2	0.0148821	100755063	10184	LHFPL2
LOC100773778	-0.0148709
LOC103163365	0.0148627	103163365	105369807	LINC02454
LOC107978040	0.014861
Kiaa0355	0.0148353	100764974	9710	KIAA0355
Smyd4	-0.014823	100771953	114826	SMYD4
Hs2st1	-0.0148139	107977047	9653	HS2ST1
Tigd5	-0.0148127	100755601	84948	TIGD5
Megf6	-0.0147983	100769242	1953	MEGF6
Ptcd3	-0.014786	100763681	55037	PTCD3
LOC103162635	0.0147738
Srsf6	-0.0147724	100771875	6431	SRSF6
Ccdc151	-0.0147628	100754389	115948	CCDC151
Cdca7	-0.0147514	100774637	83879	CDCA7
Setd4	-0.0147374	100753169	54093	SETD4
Henmt1	-0.0147355	100752202	113802	HENMT1
Kif20a	-0.0147311	100773707	10112	KIF20A
LOC103160242	0.0147174
Nek2	-0.0147161	100751300	4751	NEK2
LOC103160587	-0.0147123
LOC103162686	0.0146877
Sh2d1b	0.0146738	100768725	117157	SH2D1B
Fras1	0.0146638	100753685	80144	FRAS1
Urb2	-0.0146572	100768105	9816	URB2
LOC107980238	0.0146511
LOC100771838	-0.0146433	100771838	3855	KRT7
LOC107980198	-0.0146426
Fam69c	0.0146423	100775103	125704	FAM69C
LOC107978529	0.0146215
Amer1	-0.0146208	100751609	139285	AMER1
LOC103159214	0.0146168
Hcfc1	-0.0145899	100774489	3054	HCFC1
Ppp4r1	-0.0145871	100757531	9989	PPP4R1
LOC103159818	-0.0145836
LOC107976971	-0.0145732
Prmt7	-0.0145608	100759617	54496	PRMT7
LOC103162225	0.0145542
Usp40	-0.0145532	100771238	55230	USP40
Sapcd2	-0.0145531	100772508	89958	SAPCD2
LOC100753410	-0.014537	100753410	170959	ZNF431
LOC107977412	0.0145246
LOC103161628	0.0145222
Prc1	-0.0145153	100770968	9055	PRC1
Anxa3	0.0145	100762572	306	ANXA3
Haus8	-0.0144991	100754778	93323	HAUS8
C1rl	0.0144974	100760066	51279	C1RL
Morc4	-0.0144967	100762949	79710	MORC4
Papln	0.0144955	100770835	89932	PAPLN
Ncf2	0.0144808	100767090	4688	NCF2
P2rx4	0.0144741	100752103	5025	P2RX4
Msmo1	0.01447	100754784	6307	MSMO1
Pwp2	-0.0144305	100762902	5822	PWP2
Pwp2	-0.0144305	100762902	102724159	LOC102724159
LOC107978844	0.0144031	107978844	345051	REELD1
Ccdc153	0.0144005	100755793	283152	CCDC153
Plat	0.0143932	100750775	5327	PLAT
LOC100761022	-0.014391
LOC107978271	0.0143841
LOC107977693	0.0143675
LOC107977387	0.014364	107977387	107986062	LOC107986062
LOC107977387	0.014364	107977387	107983994	LOC107983994
LOC107977387	0.014364	107977387	107985956	LOC107985956
Rbmx	-0.0143574	100762511	27316	RBMX
Rbmx	-0.0143574	100762511	494115	RBMXL1
LOC103164366	0.0143492
LOC100758516	0.0143478	100758516	283461	C12orf40
Ankrd52	-0.014343	100751169	283373	ANKRD52
Rgs2	0.0143326	100758258	5997	RGS2
LOC103159211	0.0143189
Mycl	0.0143184	100751865	4610	MYCL
Slc26a4	0.0143101	100757917	5172	SLC26A4
Sirt5	-0.0143093	100767069	23408	SIRT5
Manf	0.014307	100768617	7873	MANF
LOC100753615	0.0143042	100753615	3140	MR1
Dido1	-0.0142897	100757601	11083	DIDO1
Kif14	-0.0142813	100759691	9928	KIF14
Sirpa	0.014276	100751480	140885	SIRPA
LOC103164243	-0.0142581
LOC103159314	0.0142561
Trib3	0.0142497	100760725	57761	TRIB3
LOC103158735	0.014223
LOC103161562	-0.0142215
L3mbtl2	-0.014212	100751536	83746	L3MBTL2
LOC100758352	-0.0141955	100758352	4613	MYCN
Syn1	0.0141943	100766138	6853	SYN1
LOC100761653	0.0141927	100761653	22871	NLGN1
LOC103163233	0.0141914
Acy3	0.0141851	100763612	91703	ACY3
Ccnb1	-0.0141668	100770842	891	CCNB1
Prps2	-0.0141526	100767893	5634	PRPS2
Aph1b	0.0141509	100772143	83464	APH1B
LOC103161435	-0.0141488
C3	-0.0141318	100763958	718	C3
Vps13a	-0.0141276	100762383	23230	VPS13A
Ddx51	-0.0141274	100773225	317781	DDX51
Spsb4	0.0141204	100764505	92369	SPSB4
Ctsb	0.014117	100756995	1508	CTSB
Tspan32	0.01411	100761770	10077	TSPAN32
Mmp19	0.0141026	100770555	4327	MMP19
Lin7b	0.0141011	100770648	64130	LIN7B
LOC103161869	-0.0140907
Tert	-0.0140865	100774541	7015	TERT
Mybbp1a	-0.0140378	100758378	10514	MYBBP1A
Tfap2e	0.01403	100761645	339488	TFAP2E
Rpp14	-0.0140207	100769100	11102	RPP14
LOC103158842	-0.0140162
LOC103159858	0.0140118
Cep131	-0.0139944	100762484	22994	CEP131
Cluh	-0.0139911	100766235	23277	CLUH
LOC100770228	-0.0139878
Metap1d	-0.0139825	100768673	254042	METAP1D
Lars2	-0.0139699	100758963	23395	LARS2
Pfas	-0.0139419	100760956	5198	PFAS
Ttc3	-0.0139324	100750887	7267	TTC3
Adgrv1	0.0139316	100766602	84059	ADGRV1
LOC100768693	0.0139259
Mybpc1	0.0139235	100772436	4604	MYBPC1
Il21r	0.0139201	100763133	50615	IL21R
Hecw2	0.0139129	100767617	57520	HECW2
Acin1	-0.0139052	100769875	22985	ACIN1
Bora	-0.0139041	100774852	79866	BORA
Ier5l	-0.0138961	100770969	389792	IER5L
LOC103164353	0.0138894
Tmprss11f	0.0138728	100763137	389208	TMPRSS11F
LOC103162297	0.0138659
LOC103164544	-0.0138651
LOC103163987	-0.0138596
Sigirr	0.0138516	100758695	59307	SIGIRR
Ctsa	0.0138374	100772055	5476	CTSA
Tmbim1	0.0138244	100750818	64114	TMBIM1
LOC107977241	0.013816
Gpx1	-0.0138067	100771188	2876	GPX1
Prdm5	-0.0138039	100757619	11107	PRDM5
Pa2g4	-0.0137819	100767388	5036	PA2G4
LOC100772866	-0.0137751	100772866	23654	PLXNB2
Nr2c2ap	-0.0137688	100756914	126382	NR2C2AP
Etv3l	0.0137659	100760586	440695	ETV3L
Pdss1	-0.0137494	100772754	23590	PDSS1
LOC103158858	-0.0137446
Ddit4	0.0137425	100759745	54541	DDIT4
Eif5	-0.0137257	100756911	1983	EIF5
Ca9	-0.0137241	100756257	768	CA9
Axin2	-0.0137173	100750382	8313	AXIN2
Ltf	0.0137058	100768263	4057	LTF
Mthfd1	-0.0136958	100763862	4522	MTHFD1
Hspa12a	0.0136859	100758140	259217	HSPA12A
LOC100762019	0.0136814	100762019	6583	SLC22A4
Magi3	-0.0136701	100763218	260425	MAGI3
Asns	0.013655	100760225	440	ASNS
LOC100753222	0.0136507
LOC100771161	-0.0136474
Ddx46	-0.0136284	100763282	9879	DDX46
Styxl1	0.0136226	100757874	51657	STYXL1
Gpat3	0.0136179	100758424	84803	GPAT3
Megf11	0.0136034	100767399	84465	MEGF11
Il17f	0.0135986	100751004	112744	IL17F
Rrh	-0.0135894	100761339	10692	RRH
Rras	0.0135885	100766263	6237	RRAS
Herpud1	0.0135798	100758367	9709	HERPUD1
LOC103160866	-0.01357
Polr2a	-0.0135661	100689016	5430	POLR2A
Ccdc137	-0.0135388	100765099	339230	CCDC137
Tigit	0.0135366	100774450	201633	TIGIT
Fubp1	-0.0135341	100761415	8880	FUBP1
Dnaaf1	-0.0135297	100774628	123872	DNAAF1
Izumo4	0.0135131	100759426	113177	IZUMO4
Trap1	-0.013506	100763701	10131	TRAP1
Mcm10	-0.0134773	100773567	55388	MCM10
LOC103158901	-0.0134766
Rnaseh2c	-0.0134751	100761313	84153	RNASEH2C
Surf2	-0.0134646	100770577	6835	SURF2
Bub1b	-0.0134619	100754771	701	BUB1B
Wdr92	-0.0134573	100774000	116143	WDR92
LOC103158881	-0.0134488	103158881	6873	TAF2
Dlgap5	-0.0134411	100755750	9787	DLGAP5
Srsf4	-0.0134391	100762302	6429	SRSF4
LOC100773351	0.0134294
LOC103158860	-0.0133929	103158860	157769	FAM91A1
Hspa5	0.0133607	100689305	3309	HSPA5
LOC103160738	0.0133443
Znf507	-0.0133413	100759047	22847	ZNF507
Fam199x	-0.0133379	100757918	139231	FAM199X
Vrk1	-0.0133346	100761272	7443	VRK1
Hnrnpa2b1	-0.0133326	100759302	3181	HNRNPA2B1
LOC107979554	0.0133206
LOC100758620	0.0133183	100758620	597	BCL2A1
Polr1b	-0.0133073	100769834	84172	POLR1B
LOC103160811	-0.0132974
Ddx21	-0.0132941	100771185	9188	DDX21
Tmod4	0.0132904	100769079	29765	TMOD4
Il31ra	0.0132891	100770824	133396	IL31RA
Dnal1	-0.0132889	100774309	83544	DNAL1
Lgmn	0.0132824	100752348	5641	LGMN
Ccnb2	-0.0132822	100773656	9133	CCNB2
Dync2h1	-0.0132754	100758806	79659	DYNC2H1
LOC103162692	-0.0132752
Ddx39a	-0.0132641	100752425	10212	DDX39A
Nop56	-0.0132614	100771954	10528	NOP56
Slc3a2	0.0132587	100689315	6520	SLC3A2
Arhgap39	-0.0132578	100759161	80728	ARHGAP39
Iars2	-0.0132567	100758227	55699	IARS2
Kank3	0.0132559	103160001	256949	KANK3
Smg5	-0.0132549	100762914	23381	SMG5
LOC103164111	-0.0132536
LOC103163085	0.0132495
LOC100761112	-0.013238
Kif18b	-0.013215	100765148	146909	KIF18B
Ttc26	-0.0132148	100769199	79989	TTC26
Parp1	-0.0132103	100689463	142	PARP1
Il1rl1	-0.0132074	100760768	9173	IL1RL1
LOC100754589	-0.0131919
Nt5c3b	-0.0131888	100773030	115024	NT5C3B
LOC103161894	0.0131863
Med1	-0.0131704	100758159	5469	MED1
Taf4b	-0.0131642	100768814	6875	TAF4B
Telo2	-0.0131639	100774669	9894	TELO2
Bdnf	0.0131491	100768664	627	BDNF
Kcnb1	0.0131453	100759046	3745	KCNB1
Crebzf	-0.0131372	100763322	58487	CREBZF
Top2a	-0.0131362	100689304	7153	TOP2A
Pik3cb	-0.0131353	100689252	5291	PIK3CB
LOC103164574	-0.0131334	103164574	4299	AFF1
Serpinb1	-0.0131279	100756986	1992	SERPINB1
Znf318	-0.013125	100757338	24149	ZNF318
Cd46	0.0131236	100772491	4179	CD46
Tcof1	-0.0131218	100765831	6949	TCOF1
Sorbs2	0.0131194	100770751	8470	SORBS2
LOC107978609	-0.0131158
Vwa3a	-0.0131147	100754479	146177	VWA3A
LOC107978730	-0.0131116
Arhgap24	-0.0131101	100761525	83478	ARHGAP24
Pspc1	-0.0130967	100751937	55269	PSPC1
Mki67	-0.0130965	100756884	4288	MKI67
LOC100754768	0.013095
Sema6a	0.0130927	100769983	57556	SEMA6A
Ifrd2	-0.0130837	100753618	7866	IFRD2
LOC103158926	-0.0130764
Cfap54	0.0130653	103163121	144535	CFAP54
Neurl1b	-0.0130638	100774284	54492	NEURL1B
LOC100755455	0.0130468	100755455	9545	RAB3D
Taf5	-0.0130363	100754264	6877	TAF5
Wnt5b	0.0130356	100753017	81029	WNT5B
LOC103160182	0.0130333
Psap	0.0130274	100760327	5660	PSAP
Acss3	-0.0130233	100772576	79611	ACSS3
LOC103163695	0.013021
Ctdspl	-0.0130202	100754751	10217	CTDSPL
Otud7a	0.0130161	100763787	161725	OTUD7A
Ndrg1	0.0130048	100758250	10397	NDRG1
LOC103158938	-0.0129976
Capn8	0.0129954	100771531	388743	CAPN8
Tnfrsf1b	0.0129846	100774542	7133	TNFRSF1B
LOC107977329	0.0129784
Tp53bp1	-0.0129748	100767736	7158	TP53BP1
Cers1	0.0129675	100765511	10715	CERS1
Cers1	0.0129675	100765511	2657	GDF1
Rad9b	0.0129641	100764146	144715	RAD9B
Crebl2	0.0129626	100772731	1389	CREBL2
Carm1	-0.0129553	100771088	10498	CARM1
Kif20b	-0.0129494	100764040	9585	KIF20B
LOC107977410	-0.0129481
LOC103162926	-0.0129477
Tm6sf2	0.0129412	100763183	53345	TM6SF2
Fem1a	-0.0129395	100769384	55527	FEM1A
Med23	-0.0129345	100775007	9439	MED23
Gsn	0.012922	100753350	2934	GSN
Myof	-0.0129215	100751722	26509	MYOF
Rsph3	-0.0129102	100762246	83861	RSPH3
LOC103162226	0.0129085
Sbk1	-0.0129051	100764792	388228	SBK1
LOC103163633	-0.0129037
Cmtr2	-0.0129027	100754099	55783	CMTR2
Cln5	0.012899	100763877	1203	CLN5
Rtel1	-0.0128928	100762036	51750	RTEL1
LOC103161058	0.0128924
Naa15	-0.0128882	100763666	80155	NAA15
Mis18bp1	-0.0128817	100768675	55320	MIS18BP1
Fam65c	0.0128763
Gtf3c2	-0.0128753	100766655	2976	GTF3C2
Tmigd1	0.0128748	100754130	388364	TMIGD1
Irak2	0.0128664	100758629	3656	IRAK2
Depdc1b	-0.0128612	100754645	55789	DEPDC1B
Kcnk15	0.0128524	100756837	60598	KCNK15
Tlr1	0.0128494	100759973	7096	TLR1
Ruvbl1	-0.0128439	100761458	8607	RUVBL1
Kif4a	-0.0128343	100769995	24137	KIF4A
Tnfrsf9	0.0128342	100761423	3604	TNFRSF9
LOC103164034	-0.0128312
LOC100764653	0.012823
Nuf2	-0.0128214	100767003	83540	NUF2
Bard1	-0.012806	100750589	580	BARD1
Ece2	-0.0128015	100771038	9718	ECE2
Znhit2	-0.0127907	100766069	741	ZNHIT2
Mars2	-0.0127801	100771401	92935	MARS2
Txnip	0.0127786	100756038	10628	TXNIP
Sepp1	0.0127688
Fn3krp	-0.0127665	100752057	79672	FN3KRP
LOC107978751	-0.0127661
LOC107977720	-0.0127639
LOC103162006	0.0127581
Tnfaip6	0.0127501	100772105	7130	TNFAIP6
LOC103161638	0.012748
Prox2	0.0127406	100758177	283571	PROX2
Ube2c	-0.0127401	100760884	11065	UBE2C
Dnajb9	0.0127395	100763648	4189	DNAJB9
LOC107977718	-0.0127361
LOC103162176	0.0127347
Erich6	0.0127285	100772843	131831	ERICH6
LOC103158730	-0.0127261	103158730	3832	KIF11
Il15ra	-0.0127261	100755321	3601	IL15RA
Rrp1b	-0.0127244	100751493	23076	RRP1B
Mgat5	0.0127236	100760162	4249	MGAT5
Slc11a1	0.0127229	100752157	6556	SLC11A1
LOC100751267	0.0127226	100751267	3384	ICAM2
LOC100751267	0.0127226	100751267	146771	TCAM1P
Ppfia3	-0.0127213	100770934	8541	PPFIA3
Kpna2	-0.0127187	100768235	3838	KPNA2
LOC103160452	0.0127177
LOC100755363	-0.012717	100755363	147923	ZNF420
Plekha2	0.0127068	100773875	59339	PLEKHA2
LOC103163906	0.0127039
Cpn1	0.0126989	100752048	1369	CPN1
LOC100768367	0.0126986	100768367	216	ALDH1A1
Arhgap29	-0.0126936	100773090	9411	ARHGAP29
Sema3c	-0.0126834	100765927	10512	SEMA3C
Cpne1	-0.0126663	100756430	8904	CPNE1
Cpne1	-0.0126663	100756430	10137	RBM12
Krt80	-0.012659	100771547	144501	KRT80
Kif17	0.0126552	100757590	57576	KIF17
LOC107978074	0.0126512
Bmp6	0.0126491	100768517	654	BMP6
Mlh3	-0.0126437	100755089	27030	MLH3
Srsf3	-0.0126408	100753039	6428	SRSF3
Xpo5	-0.0126387	100755295	57510	XPO5
Pds5b	-0.0126376	100758477	23047	PDS5B
Rin1	-0.0126356	100762837	9610	RIN1
Nsmaf	-0.0126235	100755374	8439	NSMAF
LOC100761791	-0.0126205	100761791	4869	NPM1
Eef1akmt1	-0.0126177	100761262	221143	EEF1AKMT1
LOC100758657	0.0126173	100758657	4671	NAIP
LOC103159266	0.0126145	103159266	1647	GADD45A
Gtpbp2	0.012613	100758529	54676	GTPBP2
Sox5	0.0126101	100763944	6660	SOX5
Elmo3	-0.0126056	100765847	79767	ELMO3
LOC103161583	0.0125973
Liph	0.0125933	100758084	200879	LIPH
LOC100757562	0.0125911	100757562	5272	SERPINB9
Utp4	-0.0125849	100757324	84916	UTP4
LOC107977960	-0.0125847
Cyr61	-0.0125786	100766753	3491	CYR61
Gpr39	0.0125771	100759577	2863	GPR39
Fbxl19	-0.0125739	100757739	54620	FBXL19
Tbc1d4	-0.0125713	100755100	9882	TBC1D4
Gdpd1	0.0125534	100758659	284161	GDPD1
Hibch	-0.0125494	100759780	26275	HIBCH
Rnf212	-0.012544	103159853	285498	RNF212
Ncam1	0.0125338	100770418	4684	NCAM1
Dffb	-0.0125329	100768492	1677	DFFB
Tspo	0.0125289	100768847	706	TSPO
Ercc6l	-0.0125179	100757441	54821	ERCC6L
LOC103164074	0.0125155
L3hypdh	-0.0125123	100764709	112849	L3HYPDH
Pla1a	0.0125093	100759743	51365	PLA1A
Prelp	0.0125006	100765642	5549	PRELP
Apc	-0.0125006	100750563	324	APC
Spag5	-0.0124927	100761908	10615	SPAG5
LOC100754872	0.0124919
LOC103161659	-0.0124855
Cdc25c	-0.0124843	100773417	995	CDC25C
Msl2	-0.012479	100760221	55167	MSL2
Phf19	-0.0124762	100756504	26147	PHF19
LOC107980305	-0.0124681
LOC100752107	0.0124637
Lfng	-0.0124632	100762397	3955	LFNG
Ttll12	-0.0124603	100769125	23170	TTLL12
Atp6v0b	0.0124528	100754687	533	ATP6V0B
LOC107979406	-0.0124481
LOC100769106	0.0124466
Ptafr	0.012442	100772043	5724	PTAFR
Hmox1	0.0124398	100756872	3162	HMOX1
Ahcyl1	-0.0124393	100767631	10768	AHCYL1
Ankrd30a	-0.0124377	100769687	22852	ANKRD26
Ankrd30a	-0.0124377	100769687	91074	ANKRD30A
Fastkd2	-0.0124345	100757409	22868	FASTKD2
Mina	-0.0124338
Umps	-0.0124307	100756786	7372	UMPS
Fos	-0.0124301	100689418	2353	FOS
Wrn	-0.0124193	100753909	7486	WRN
LOC100764080	0.0124144
Sh2d3c	0.012414	100759629	10044	SH2D3C
Rbck1	-0.0124119	100761016	10616	RBCK1
LOC103161664	0.0123916
Vps41	-0.012391	100768202	27072	VPS41
LOC100759975	-0.0123904	100759975	6940	ZNF354A
Ahctf1	-0.0123887	100768805	25909	AHCTF1
LOC107978006	-0.012381
Camp	0.0123783	100767672	820	CAMP
Cdk15	0.0123742	100763928	65061	CDK15
Zbtb14	-0.0123663	100752751	7541	ZBTB14
Fkbp7	0.0123661	100766686	51661	FKBP7
Lca5l	-0.0123527	100753975	150082	LCA5L
LOC100756494	0.0123476
LOC103159922	-0.0123474
Mmab	-0.0123463	100751940	326625	MMAB
Ncl	-0.0123423	100689056	4691	NCL
LOC103161648	0.0123386
LOC103160827	-0.0123321
Btbd16	0.0123279	100762672	118663	BTBD16
Rcc1l	-0.012325	100768632	81554	RCC1L
LOC107978680	-0.012324	107978680	107984229	LOC107984229
Tyw3	-0.0123148	100769973	127253	TYW3
Rnft2	-0.0123124	100752081	84900	RNFT2
Mettl25	-0.0123103	100753034	84190	METTL25
LOC103161050	0.0123088
LOC100754726	-0.0123056
Ap5b1	-0.0123002	100761023	91056	AP5B1
Znf296	-0.0123001	100753129	162979	ZNF296
LOC103158818	-0.0122973
LOC100756896	-0.0122867
Tnfrsf19	-0.0122836	100765517	55504	TNFRSF19
Ddb1	-0.0122806	100764133	1642	DDB1
LOC107979681	0.012279
Mettl7a	0.0122773	100764211	25840	METTL7A
LOC107980260	-0.0122665
LOC100766853	-0.0122644
Cd3eap	-0.0122625	100755473	10849	CD3EAP
LOC103158597	-0.0122589	103158597	7799	PRDM2
Gpr158	0.0122576	100757301	57512	GPR158
LOC107980197	0.0122418
Lax1	0.0122366	100764572	54900	LAX1
Cntf	-0.0122325	100774933	1270	CNTF
Sfpq	-0.0122322	100761355	6421	SFPQ
Wdr59	-0.0122158	100771324	79726	WDR59
Phka1	-0.0122127	100764708	5255	PHKA1
Engase	-0.0122126	100754028	64772	ENGASE
Polr3e	-0.012208	100764912	55718	POLR3E
Gaa	0.0122058	100755105	2548	GAA
LOC107977549	-0.0122035
Myl9	0.0121986	100753477	10398	MYL9
Ddx20	-0.0121941	100752364	11218	DDX20
Qsox1	0.0121913	100754501	5768	QSOX1
Col12a1	-0.0121888	100752735	1303	COL12A1
Urm1	-0.0121828	100765578	81605	URM1
LOC100773612	0.0121822	100773612	6196	RPS6KA2
Nln	-0.0121736	100774083	57486	NLN
Sucnr1	0.0121714	100771524	56670	SUCNR1
Baz1a	-0.0121635	100757354	11177	BAZ1A
LOC100772322	-0.0121535	100772322	79943	ZNF696
LOC100772322	-0.0121535	100772322	8187	ZNF239
Zbtb2	-0.0121395	100767625	57621	ZBTB2
Kif3b	-0.0121371	100753120	9371	KIF3B
LOC100761255	-0.0121274
LOC103160499	0.012126
Gtse1	-0.0121252	100758123	51512	GTSE1
LOC100769388	-0.0121251	100769388	388649	C1orf146
Usp15	-0.0121207	100759035	9958	USP15
Ilf3	-0.0121081	100757497	3609	ILF3
Fanci	-0.0120988	100755795	55215	FANCI
Nnmt	0.012095	100767696	4837	NNMT
Elac2	-0.0120926	107977006	60528	ELAC2
LOC103163257	-0.0120919
LOC100768184	-0.0120908
LOC103162716	0.0120877	103162716	1952	CELSR2
Pop1	-0.0120839	100754990	10940	POP1
LOC103162857	0.0120802
P4htm	0.0120768	100765582	54681	P4HTM
Nol9	-0.0120733	100768603	79707	NOL9
Cstf2	-0.0120668	100770425	1478	CSTF2
Oaf	0.0120644	100765087	220323	OAF
LOC100762900	-0.0120625
Tmem150a	0.0120605	100773618	129303	TMEM150A
Pus1	-0.012054	100769856	80324	PUS1
Pcdh7	-0.0120485	100769505	5099	PCDH7
Pld3	0.0120474	100763114	23646	PLD3
LOC100765542	0.0120447	100765542	127795	C1orf87
LOC103160299	-0.0120429
Eps15l1	-0.0120371	100755944	58513	EPS15L1
Adh7	0.0120364	100759210	131	ADH7
Nedd4	-0.0120364	100755507	4734	NEDD4
Zfp28	-0.0120185	100765293	140612	ZFP28
Aunip	-0.012017	100763527	79000	AUNIP
Ikzf3	-0.0120151	100768701	22806	IKZF3
LOC107979574	0.0120126
Rfc5	-0.0120089	100753174	5985	RFC5
Casc5	-0.0120076
Pnpt1	-0.012003	100766803	87178	PNPT1
Ercc2	-0.011997	100689272	2068	ERCC2
Nle1	-0.0119902	100774821	54475	NLE1
Fam19a3	0.0119892	100751401	284467	FAM19A3
LOC107979457	0.0119885
Kif23	-0.0119748	100682531	9493	KIF23
Cdk10	-0.0119714	100762088	8558	CDK10
Trim28	-0.0119711	100767882	10155	TRIM28
Mx1	0.011958	100762031	4599	MX1
Uhmk1	-0.0119428	100770730	127933	UHMK1
Arhgap11a	-0.0119371	100757746	9824	ARHGAP11A
Lace1	-0.0119186
Aurka	-0.0119155	100761359	6790	AURKA
Knop1	-0.0119144	100751019	400506	KNOP1
Bub1	-0.0119122	100772514	699	BUB1
LOC100750506	-0.0119	100750506	26036	ZNF451
Atp13a2	-0.0118998	100770673	23400	ATP13A2
Usp24	-0.0118951	100768766	23358	USP24
Cse1l	-0.0118805	100756434	1434	CSE1L
LOC100759357	0.0118801	100759357	57010	CABP4
LOC100758481	0.0118764
Cep126	-0.0118758	100762281	57562	CEP126
Pdha1	-0.0118752	100774853	5160	PDHA1
LOC103163978	0.0118717
Med16	-0.0118659	100763586	10025	MED16
Csad	-0.0118617	100751520	51380	CSAD
Adgrd1	0.0118547	100753766	283383	ADGRD1
Larp1	-0.0118536	100767665	23367	LARP1
Nhlrc3	0.0118525	100753138	387921	NHLRC3
Frmd4b	0.0118497	100755616	23150	FRMD4B
Sparc	0.0118491	100760092	6678	SPARC
Nde1	-0.0118478	100771293	54820	NDE1
Kiaa0556	-0.0118431	100763995	23247	KIAA0556
LOC103158869	-0.0118423	103158869	27085	MTBP
Ogfod2	-0.0118315	100772290	79676	OGFOD2
LOC103162054	0.011823
Gabarapl1	0.011816	100771320	23710	GABARAPL1
Noc2l	-0.0118108	100772415	26155	NOC2L
Mpdz	-0.0118086	100752160	8777	MPDZ
LOC100774238	-0.0118058
Dhx33	-0.0118046	100755235	56919	DHX33
Rfx1	-0.011803	100767562	5989	RFX1
Sh3tc1	0.0118002	100767341	54436	SH3TC1
Ttc39b	0.0117971	100763584	158219	TTC39B
Pfkfb4	0.0117969	100761571	5210	PFKFB4
Slc9b2	0.0117951	100765773	133308	SLC9B2
LOC100772016	0.0117853	100772016	56131	PCDHB4
LOC103161115	-0.0117818
Faxdc2	0.0117784	100767373	10826	FAXDC2
LOC103159019	-0.0117768
Arid3b	0.0117749	100751851	10620	ARID3B
Acad9	-0.0117662	100770943	28976	ACAD9
Hectd1	-0.0117648	100762999	25831	HECTD1
Mmp21	-0.0117616	100756697	118856	MMP21
Xdh	0.0117605	100766626	7498	XDH
N4bp2	-0.0117405	100766471	55728	N4BP2
Fut11	-0.0117342	100758336	170384	FUT11
LOC100764871	0.0117323
Ndst1	-0.0117302	100766710	3340	NDST1
Fam13b	-0.0117191	100775045	51306	FAM13B
Adamts6	-0.011718	100760416	11174	ADAMTS6
Hnrnpu	-0.0117144	100767942	3192	HNRNPU
Kiaa1257	0.0117025	100767956	57501	KIAA1257
Mid1	-0.0117013	100758489	4281	MID1
Bscl2	0.0116995	100755147	26580	BSCL2
Tcf19	0.0116941	100756450	6941	TCF19
Slc17a6	0.0116924	100773912	57084	SLC17A6
Efcab8	0.0116853	103160902	388795	EFCAB8
Eif2ak4	-0.0116713	100763206	440275	EIF2AK4
Efs	-0.011671	100771792	10278	EFS
Diaph3	-0.0116708	100772633	81624	DIAPH3
Nfkb1	-0.0116707	100770607	4790	NFKB1
Rapgef3	-0.0116655	100767619	10411	RAPGEF3
Ska3	-0.0116643	100760094	221150	SKA3
Mpzl1	0.0116557	100770436	9019	MPZL1
Jade2	-0.0116521	100758538	23338	JADE2
P3h2	0.011649	100752370	55214	P3H2
LOC100771708	-0.0116475
Neurl3	0.0116457	100770512	93082	NEURL3
LOC100757967	0.0116439
LOC100753790	-0.0116401
Hlcs	-0.0116382	100752840	3141	HLCS
Wdr12	-0.0116366	100765493	55759	WDR12
Sh3d19	-0.0116359	100761657	152503	SH3D19
Caps2	0.0116334	100760290	84698	CAPS2
Gls2	-0.0116278	100774486	27165	GLS2
Ptpn18	-0.0116242	100773051	26469	PTPN18
Focad	-0.011622	100756324	54914	FOCAD
Dbf4	-0.0116219	100689339	10926	DBF4
Apobec3b	-0.0116001	100772476	9582	APOBEC3B
Gemin4	-0.0115992	100761184	50628	GEMIN4
Atxn7l2	-0.0115958	100773539	127002	ATXN7L2
LOC103158846	-0.0115957	103158846	51105	PHF20L1
Dlst	-0.0115945	100758466	1743	DLST
LOC103164508	-0.011592
Amdhd2	0.0115892	100771907	51005	AMDHD2
Gprasp1	-0.0115871	100769500	9737	GPRASP1
LOC107978503	0.0115848
Trim56	-0.0115725	100769853	81844	TRIM56
Cep192	-0.011572	100756846	55125	CEP192
Sepn1	-0.0115689
Plod1	0.0115685	100763844	5351	PLOD1
Aim1	-0.0115676
Nin	-0.0115609	100766463	51199	NIN
Dclre1a	-0.0115596	100750521	9937	DCLRE1A
Sirt1	-0.0115576	100763298	23411	SIRT1
Wrnip1	-0.0115568	100756702	56897	WRNIP1
Fdxacb1	-0.0115564	100771758	91893	FDXACB1
Vgll3	-0.0115513	100762839	389136	VGLL3
Fam83d	-0.0115458	100761533	81610	FAM83D
LOC103164207	-0.0115383
Sil1	0.0115353	100751151	64374	SIL1
LOC100770118	0.011531
Slc40a1	0.0115308	100770310	30061	SLC40A1
Ctsd	0.0115297	100766628	1509	CTSD
Hsph1	-0.0115194	100689462	10808	HSPH1
Caprin2	0.0115122	100762439	65981	CAPRIN2
Ikbkb	-0.01151	100750488	3551	IKBKB
Gabpb2	-0.0115097	100768222	126626	GABPB2
LOC100760954	0.0115061
LOC103160461	0.0115054	103160461	387836	CLEC2A
LOC107977786	0.0115047
Preb	-0.0115039	100764138	10113	PREB
Iqgap3	-0.0115023	100754110	128239	IQGAP3
Ccdc97	-0.011496	100773067	90324	CCDC97
Drc7	0.0114943	100764290	84229	DRC7
Hif1an	-0.0114928	100752342	55662	HIF1AN
Eif4g2	-0.0114922	100758677	1982	EIF4G2
LOC100769089	-0.0114811	100769089	4065	LY75
LOC100769089	-0.0114811	100769089	100526664	LY75-CD302
Tk2	-0.0114808	100766785	7084	TK2
Lrrk1	-0.0114787	100768506	79705	LRRK1
Vps52	-0.0114677	100753256	6293	VPS52
LOC107979012	-0.0114664
Slc16a11	0.0114629	103159167	162515	SLC16A11
Dph1	-0.0114552	100765648	1801	DPH1
Eif2d	-0.011452	100759038	1939	EIF2D
S100a4	0.0114502	100770532	6275	S100A4
Arhgap19	-0.0114455	100765788	84986	ARHGAP19
Nup98	-0.0114445	100760516	4928	NUP98
LOC100771756	-0.0114444	100771756	8681	JMJD7-PLA2G4B
Por	0.0114316
Ikbkap	-0.0114269
Ppp1r16a	-0.0114251	100753406	84988	PPP1R16A
Prmt5	-0.0114244	100768836	10419	PRMT5
Ipo4	-0.0114218	100760098	79711	IPO4
Gnaq	-0.011421	100689066	2776	GNAQ
LOC103160286	0.0114173
Ccna2	-0.0114172	100759649	890	CCNA2
Prr11	-0.0114163	100755467	55771	PRR11
Tarbp1	-0.0114128	100770970	6894	TARBP1
Abr	0.0114083	100762348	29	ABR
Zbtb40	-0.0114072	100765922	9923	ZBTB40
Slc7a8	0.0114025	100770731	23428	SLC7A8
LOC103159189	0.0114007
Atic	-0.0113945	100750895	471	ATIC
Fnip2	0.0113944	100753221	57600	FNIP2
LOC100753190	-0.0113921
Zmynd11	-0.0113916	100753657	10771	ZMYND11
Knstrn	-0.0113801	100759555	90417	KNSTRN
Ppp1r3c	0.0113749	100765700	5507	PPP1R3C
Eri3	-0.0113737	100756117	79033	ERI3
Cdc42ep2	-0.0113727	100768016	10435	CDC42EP2
Gpsm2	-0.0113687	100766054	29899	GPSM2
LOC100762447	-0.0113677	100762447	9733	SART3
Art3	0.0113646	100771336	419	ART3
Ahcy	-0.0113637	100750969	191	AHCY
LOC107977022	0.0113635	107977022	10877	CFHR4
Ypel3	0.0113622	100770652	83719	YPEL3
LOC103161391	0.0113575
Pde1b	0.0113543	100689193	5153	PDE1B
Vps13b	-0.011352	100763509	157680	VPS13B
Sdcbp2	0.0113284	100763188	27111	SDCBP2
Tsr1	-0.0113239	100767392	55720	TSR1
LOC107977143	0.0113226	107977143	8170	SLC14A2
Prpf4b	-0.0113197	100759963	8899	PRPF4B
Rangap1	-0.0113138	100761972	5905	RANGAP1
Clasp1	-0.0113115	100756713	23332	CLASP1
Dis3	-0.0113108	100750372	22894	DIS3
Pros1	0.01131	100768391	5627	PROS1
Lgals1	0.0113084	100751963	3956	LGALS1
Ncoa5	-0.0112992	100768131	57727	NCOA5
Ssu72	0.0112954	100772289	29101	SSU72
Ubtd1	0.0112954	100758245	80019	UBTD1
Atf7	-0.0112915	100764874	11016	ATF7
Insig1	0.0112913	100689080	3638	INSIG1
Hjurp	-0.0112875	100755715	55355	HJURP
Isg15	0.0112833	100772582	9636	ISG15
Znf346	-0.0112805	100765614	23567	ZNF346
LOC100759246	0.0112799
Senp6	-0.0112791	100765457	26054	SENP6
Cenpp	-0.0112772	100758284	401541	CENPP
Mcm3	-0.0112742	100774903	4172	MCM3
Lpar6	-0.0112712	100750873	10161	LPAR6
Arhgef10	-0.0112666	100757483	9639	ARHGEF10
Abcb6	-0.0112612	100768549	10058	ABCB6
Nab1	-0.0112601	100765317	4664	NAB1
Ankrd61	-0.0112582	100756204	100310846	ANKRD61
LOC107977406	0.0112543
Taf1a	-0.0112493	100773180	9015	TAF1A
Setd1b	-0.011248	100753294	23067	SETD1B
Tmprss6	0.0112431	100762768	164656	TMPRSS6
Cntrob	-0.0112422	100755050	116840	CNTROB
Wnt9a	0.0112343	100764466	7483	WNT9A
Smchd1	-0.0112315	100770189	23347	SMCHD1
Cabin1	-0.0112272	100764877	23523	CABIN1
LOC107978354	0.0112252
Adnp	-0.011211	100757883	23394	ADNP
Znf383	-0.0112068	103161319	163087	ZNF383
Slc7a7	0.0112054	100768258	9056	SLC7A7
Prkci	-0.0112053	100765819	5584	PRKCI
Yaf2	-0.0112024	103161599	10138	YAF2
LOC100763778	-0.0112016	100763778	25957	PNISR
LOC100766673	0.0112	100766673	55765	C1orf106
Ncbp2	-0.0111985	100750917	22916	NCBP2
Snapc5	-0.011187	100755752	10302	SNAPC5
Ccdc80	0.0111867	100765789	151887	CCDC80
Pcnt	-0.0111859	100764247	5116	PCNT
Gemin5	-0.011185	100766595	25929	GEMIN5
LOC103161870	-0.01118
Samd15	-0.0111792	100763864	161394	SAMD15
Gramd2	-0.0111755
Stoml2	-0.0111749	100769404	30968	STOML2
Hnrnpdl	-0.0111746	100767030	9987	HNRNPDL
Gng11	0.0111736	100761038	2791	GNG11
Pelp1	-0.0111728	100775022	27043	PELP1
Il33	0.011169	100761971	90865	IL33
Crnkl1	-0.0111675	100771455	51340	CRNKL1
Mcm5	-0.0111659	100756580	4174	MCM5
Tango6	-0.0111643	100754699	79613	TANGO6
Osgin1	0.011163	100750726	29948	OSGIN1
Rcbtb1	-0.0111605	100765290	55213	RCBTB1
B2m	0.011159	100689409	567	B2M
Cbr3	-0.0111588	100689021	874	CBR3
Slc52a3	0.0111536	100759942	113278	SLC52A3
Hspd1	-0.0111494	100689473	3329	HSPD1
Ddx47	-0.0111475	100751146	51202	DDX47
Wdr4	-0.0111454	100765725	10785	WDR4
Cspg5	0.011145	100768532	10675	CSPG5
Armc9	-0.0111412	100754576	80210	ARMC9
Slc25a15	-0.0111411	100773024	10166	SLC25A15
Zfr2	0.0111402	100772752	23217	ZFR2
LOC100753660	-0.0111396	100753660	84645	C22orf23
Ttc5	-0.0111302	100753061	91875	TTC5
Npc2	0.011128	100770757	10577	NPC2
Ppic	0.0111268	100774301	5480	PPIC
Gse1	0.011126	100771241	23199	GSE1
LOC100772221	-0.0111233
Wdr3	-0.0111193	100772536	10885	WDR3
C1qbp	-0.0111096	100754945	708	C1QBP
LOC100760984	-0.011103	100760984	157657	C8orf37
Ckap2	-0.0110997	100771975	26586	CKAP2
LOC100772178	0.0110987
Psrc1	-0.0110883	100774619	84722	PSRC1
Ints10	-0.0110807	100755256	55174	INTS10
Mtcl1	-0.0110769	100762627	23255	MTCL1
LOC100770216	0.0110759	100770216	80036	TRPM3
Cct6a	-0.0110758	100754913	908	CCT6A
Tecpr1	0.0110726	100769434	25851	TECPR1
LOC107980214	0.011072
G2e3	-0.0110688	100763860	55632	G2E3
Aifm1	-0.0110686	100771367	9131	AIFM1
Aatf	-0.0110668	100758164	26574	AATF
Armc6	-0.0110664	100752507	93436	ARMC6
Tmem8b	0.0110641	100771785	51754	TMEM8B
Ampd2	-0.0110637	100774910	271	AMPD2
Smc3	-0.0110575	100759387	9126	SMC3
Saxo2	-0.0110538	100763911	283726	SAXO2
Pfkl	-0.0110528	100762127	5211	PFKL
LOC100764798	-0.0110516
Ankrd10	-0.0110514	100766146	55608	ANKRD10
Lmnb1	-0.0110494	103161362	4001	LMNB1
LOC103158712	-0.0110457
LOC100766941	-0.0110402
Tead1	-0.01104	100762354	7003	TEAD1
Smarcal1	-0.0110395	100754301	50485	SMARCAL1
Abcb7	-0.0110377	100766714	22	ABCB7
Mrto4	-0.0110341	100750586	51154	MRTO4
LOC103160558	0.0110335
Ccdc146	-0.0110316	100760217	57639	CCDC146
Fam53b	-0.0110175	100771312	9679	FAM53B
S100a16	0.0110102	100753026	140576	S100A16
Mat2a	-0.0110085	100752327	4144	MAT2A
Lgals2	0.0109957	100755021	3957	LGALS2
LOC103162439	-0.0109949
Gart	-0.0109896	100689446	2618	GART
LOC103161381	-0.0109895
Pgm2l1	-0.0109868	100767063	283209	PGM2L1
LOC107978289	-0.0109789
Loxl2	0.0109786	100771343	4017	LOXL2
LOC100769330	-0.0109785
Set	-0.0109771	100766742	6418	SET
Ubtd2	-0.010977	100772830	92181	UBTD2
Map1lc3b	0.0109754	100769810	81631	MAP1LC3B
Fscn1	-0.0109728	100758707	6624	FSCN1
Foxm1	-0.0109714	100769341	2305	FOXM1
Tspan2	0.01097	100752316	10100	TSPAN2
C2cd5	-0.0109687	100766087	9847	C2CD5
LOC107978381	-0.0109585
Flvcr2	0.0109408	100760195	55640	FLVCR2
Fam208a	-0.010938	100752192	23272	FAM208A
Sdccag3	-0.0109348	100759543	10807	SDCCAG3
LOC103158777	-0.0109322
Lancl2	-0.0109313	100763111	55915	LANCL2
Rassf5	-0.0109298	100758747	83593	RASSF5
Galnt7	-0.0109244	100762043	51809	GALNT7
LOC103161874	0.0109239
Cdc25a	-0.0109219	100767961	993	CDC25A
Pmpca	-0.0109217	100761595	23203	PMPCA
Kifc2	-0.0109208	100754821	90990	KIFC2
Mbd3	-0.0109164	100757698	53615	MBD3
Wdr18	-0.0109149	100753331	57418	WDR18
Hdc	0.0109088	100753889	3067	HDC
Thrb	0.0109082	100768029	7068	THRB
Grwd1	-0.0109068	100774235	83743	GRWD1
LOC100756942	0.0109035	100756942	221491	SMIM29
Cdca3	-0.0108982	100757076	83461	CDCA3
Tradd	-0.010896	100758679	8717	TRADD
U2surp	-0.0108859	100767131	23350	U2SURP
Ncoa2	-0.010881	100762955	10499	NCOA2
Leprotl1	0.0108801	100755360	23484	LEPROTL1
Nnt	-0.0108755	100764271	23530	NNT
Fam173b	-0.0108752	100759315	134145	FAM173B
Maz	-0.0108752	100754622	4150	MAZ
LOC100767645	0.0108751	100767645	7436	VLDLR
Pon2	0.010875	100762539	5445	PON2
Kiaa1524	-0.010873
Nepro	-0.0108687	100773001	25871	NEPRO
Rpap1	-0.0108661	100762111	26015	RPAP1
Tmem108	0.0108655	100762196	66000	TMEM108
Sugct	0.0108566	100770206	79783	SUGCT
Htr6	-0.0108543	100752934	3362	HTR6
Bdp1	-0.0108519	100759229	55814	BDP1
Anln	-0.0108509	100768074	54443	ANLN
Traip	-0.0108424	100759129	10293	TRAIP
Dph2	-0.010841	100689365	1802	DPH2
Ccdc88c	0.0108366	100753852	440193	CCDC88C
Atox1	0.0108347	100760386	475	ATOX1
LOC100751528	-0.0108345	100751528	92104	TTC30A
Hnrnpr	-0.010834	100767855	10236	HNRNPR
Gcn1	-0.0108324	100760442	10985	GCN1
Prr22	-0.0108318	100772837	163154	PRR22
Pcdh18	-0.0108317	100756175	54510	PCDH18
LOC103164403	0.0108231
Dalrd3	-0.0108224	100764409	55152	DALRD3
Pkd2	-0.0108186	100771469	5311	PKD2
Brca2	-0.0108176	100689197	675	BRCA2
LOC100753840	-0.0108151
Bclaf1	-0.0108104	100773081	9774	BCLAF1
Nek3	-0.010809	100771488	4752	NEK3
Huwe1	-0.0108064	100757403	10075	HUWE1
Epb41l2	-0.0108053	100756569	2037	EPB41L2
Eml6	-0.0108002	100763779	400954	EML6
Cbl	-0.0107996	100754737	867	CBL
LOC100762232	-0.0107951	100762232	78995	C17orf53
Anapc2	-0.0107921	100774636	29882	ANAPC2
Zdhhc21	-0.0107912	100763097	340481	ZDHHC21
Pprc1	-0.010788	100751874	23082	PPRC1
LOC100770202	-0.0107873	100770202	4763	NF1
Aebp1	0.0107828	100762528	165	AEBP1
Lig3	-0.0107759	100765011	3980	LIG3
Zw10	-0.0107745	100750463	9183	ZW10
LOC103163470	-0.0107714
Mid2	-0.0107681	100759244	11043	MID2
LOC103163605	-0.0107667
Gle1	-0.0107657	100767037	2733	GLE1
LOC107980310	0.0107644
Nars2	-0.010763	100771333	79731	NARS2
Cep290	-0.0107554	100753037	80184	CEP290
Ttc27	-0.0107546	100762808	55622	TTC27
Angel2	-0.0107508	100767019	90806	ANGEL2
Cdca8	-0.0107501	100753031	55143	CDCA8
Arhgef5	-0.010748	100756445	7984	ARHGEF5
Cdkn3	-0.0107398	100752216	1033	CDKN3
LOC103162208	-0.0107287
LOC100773073	0.0107272	100773073	653145	ANXA8
Wdr35	-0.0107254	100751359	57539	WDR35
Cdkn1a	0.0107246	100689175	1026	CDKN1A
LOC103161252	-0.0107244
Exo1	-0.0107222	100772338	9156	EXO1
Esr2	-0.0107187	100763291	2100	ESR2
Lgals3	0.0107127	100756046	3958	LGALS3
LOC103161568	0.0107059
Ptar1	-0.0107021	100765403	375743	PTAR1
Rrp9	-0.010701	100766875	9136	RRP9
Smarcc2	-0.0106972	100752036	6601	SMARCC2
Slc1a4	0.0106972	100689351	6509	SLC1A4
Cep164	-0.0106895	100762565	22897	CEP164
Rrad	0.010689	100760818	6236	RRAD
Hspa8	-0.0106869	100689472	3312	HSPA8
Mcrip2	-0.0106854	100759898	84331	MCRIP2
Irf7	0.0106848	100755889	3665	IRF7
Syne2	-0.0106836	100767452	23224	SYNE2
Kifc1	-0.0106745	100752355	3833	KIFC1
LOC107977808	0.0106723
Hmha1	0.0106619
Thoc6	-0.0106592	100767984	79228	THOC6
Ccng2	0.0106558	100753075	901	CCNG2
LOC103161373	-0.0106485
Hars2	-0.0106474	100757923	23438	HARS2
Impdh2	-0.0106456	100689398	3615	IMPDH2
Arsa	0.0106416	100754567	410	ARSA
LOC103161149	-0.0106416	103161149	64423	INF2
Nup205	-0.0106403	100773309	23165	NUP205
Hmmr	-0.0106326	100772538	3161	HMMR
Sik2	-0.0106286	100754772	23235	SIK2
Fasn	-0.0106283	100689207	2194	FASN
LOC100753996	-0.0106194	100753996	115560	ZNF501
Fam133b	-0.010618	100764219	257415	FAM133B
Dtnb	-0.0106164	100756605	1838	DTNB
Intu	-0.0106079	100771987	27152	INTU
Txlna	-0.0106054	100754216	200081	TXLNA
Rbm48	-0.0106009	100763637	84060	RBM48
LOC100750715	-0.0105988	100750715	25896	INTS7
Ube3d	-0.0105963	100763546	90025	UBE3D
Lig4	-0.0105774	100754640	3981	LIG4
Mmp24	0.0105754	100761156	10893	MMP24
Dcun1d2	-0.0105746	100757607	55208	DCUN1D2
Dnajc11	-0.0105721	100760814	55735	DNAJC11
LOC107978959	-0.0105705
Cutc	-0.0105699	100752859	51076	CUTC
Il19	0.0105697	100774163	29949	IL19
Atxn7l3	-0.0105664	100754412	56970	ATXN7L3
LOC107979237	-0.0105625
Creg1	0.0105547	100767565	8804	CREG1
Igfbp6	0.0105534	100751810	3489	IGFBP6
LOC103158855	-0.0105502
Prkca	-0.0105464	100766006	5578	PRKCA
Prpf8	-0.0105442	107976990	10594	PRPF8
LOC100770040	-0.0105441
Saraf	0.0105431	100758545	51669	SARAF
LOC103158965	-0.0105424
Ino80	-0.0105397	100762469	54617	INO80
Eif4g1	-0.0105383	100770567	1981	EIF4G1
Rnf6	-0.0105382	100759570	6049	RNF6
LOC100769523	0.0105368
Cyfip1	-0.0105312	100759530	23191	CYFIP1
Gpr19	-0.0105294	100750479	2842	GPR19
Adgrl2	-0.0105273	100769271	23266	ADGRL2
Polq	-0.0105265	100764158	10721	POLQ
Bop1	-0.0105261	100763888	23246	BOP1
Daglb	-0.0105232	100765603	221955	DAGLB
Ptpn14	-0.0105231	100761406	5784	PTPN14
Hdgf	-0.0105214	100761454	3068	HDGF
Prpf39	-0.0105194	100756682	55015	PRPF39
Nrsn2	0.0105142	100760428	80023	NRSN2
Nadsyn1	-0.0105105	100771407	55191	NADSYN1
Nfyb	-0.0105096	100765985	4801	NFYB
Cdk20	0.0105088	100758610	23552	CDK20
Nusap1	-0.0105067	100762702	51203	NUSAP1
Sssca1	-0.0105057	100771453	10534	SSSCA1
Kif22	-0.0105045	100751676	3835	KIF22
Mre11a	-0.0105009
Kiaa1147	-0.0104981	100750485	57189	KIAA1147
Kdm8	-0.0104949	100762777	79831	KDM8
LOC103163338	0.0104938
Eif4enif1	-0.0104846	100762835	56478	EIF4ENIF1
Trmt61a	-0.0104767	100757200	115708	TRMT61A
Ldah	-0.0104756	100774181	60526	LDAH
Angptl4	0.0104752	100754832	51129	ANGPTL4
Nifk	-0.0104752	100756413	84365	NIFK
Map1lc3a	0.010474	100760576	84557	MAP1LC3A
Ftsj3	-0.0104716	100771677	117246	FTSJ3
Nhej1	-0.0104666	100769596	79840	NHEJ1
Pde4b	0.0104646	100774886	5142	PDE4B
Tigar	-0.0104594	100771835	57103	TIGAR
LOC100772531	-0.0104484	100772531	692312	PPAN-P2RY11
Ypel5	0.0104476	100754468	51646	YPEL5
Ttc21b	-0.010437	100752926	79809	TTC21B
Nphp4	-0.0104314	100772374	261734	NPHP4
LOC100759173	-0.010431	100759173	730087	ZNF726
Herpud2	0.0104301	100772076	64224	HERPUD2
LOC103158912	-0.0104269
Nup153	-0.0104249	100761805	9972	NUP153
Mrps18b	-0.0104216	100765352	28973	MRPS18B
Snapc3	-0.0104215	100766104	6619	SNAPC3
LOC103160049	-0.010419	103160049	6701	SPRR2B
Retsat	-0.0104144	100750576	54884	RETSAT
Got1	-0.0104021	100762297	2805	GOT1
LOC107978222	0.0104008
Rdh5	0.0103949	100772460	5959	RDH5
Trim33	-0.0103909	100761760	51592	TRIM33
LOC107977822	0.0103894
LOC107979974	0.0103873
Arih1	-0.0103863	100755555	25820	ARIH1
Tcea2	-0.0103806	100768573	6919	TCEA2
Pla2g15	0.0103778	100760699	23659	PLA2G15
Runx1	0.0103772	100758283	861	RUNX1
LOC100767496	-0.0103752
Tac4	0.0103744	100761569	255061	TAC4
Nudc	-0.0103686	100771417	10726	NUDC
LOC107977516	-0.0103653
Tbl2	-0.0103646	100756139	26608	TBL2
Phf6	-0.0103615	100767275	84295	PHF6
LOC103160181	-0.0103595
Rchy1	-0.0103576	100754452	25898	RCHY1
Cdk12	-0.0103573	100758448	51755	CDK12
Lysmd2	-0.0103563	100752262	256586	LYSMD2
LOC100753723	-0.0103533
Tmem176b	0.0103521	100764547	28959	TMEM176B
LOC107978674	0.0103497
Sp1	-0.010347	100767199	6667	SP1
Gjb3	-0.0103428	100765420	2707	GJB3
Nod2	-0.0103353	100759694	64127	NOD2
LOC103162410	-0.0103349
Trub1	-0.0103313	100754275	142940	TRUB1
Arhgef28	-0.010331	100752236	64283	ARHGEF28
Fbf1	-0.0103301	100758866	85302	FBF1
Prmt3	-0.0103295	100761738	10196	PRMT3
Arntl2	0.0103253	100758300	56938	ARNTL2
Hic1	-0.0103209	100767977	3090	HIC1
Nolc1	-0.0103196	100773818	9221	NOLC1
Nubp1	-0.0103061	100767724	4682	NUBP1
Tnfsf13	0.0102999	100763453	8741	TNFSF13
Klhl11	-0.0102967	100750471	55175	KLHL11
LOC103161680	0.0102952
LOC103163107	0.0102949
LOC107977548	-0.0102941
Nfkbia	-0.0102846	100754153	4792	NFKBIA
Uggt2	-0.0102817	100762273	55757	UGGT2
Rcan1	0.010281	100689474	1827	RCAN1
Wdr75	-0.0102782	100759292	84128	WDR75
Pacrgl	-0.0102778	100755632	133015	PACRGL
LOC103158885	-0.0102767
Polr1c	-0.0102757	100758205	9533	POLR1C
Nup133	-0.0102704	100768681	55746	NUP133
Tnip1	-0.0102627	100764935	10318	TNIP1
Safb2	-0.0102585	100759135	9667	SAFB2
LOC100770504	-0.0102584
Klhl8	-0.0102575	100751625	57563	KLHL8
Hyal1	0.0102536	100752718	3373	HYAL1
LOC107977536	-0.0102493
Toe1	-0.010245	100752093	114034	TOE1
Dnaaf5	-0.0102447	100771212	54919	DNAAF5
Cklf	0.0102434	100766496	51192	CKLF
Ice2	-0.0102429	100759663	79664	ICE2
Cct5	-0.0102385	100757108	22948	CCT5
Pdcd11	-0.0102332	100753073	22984	PDCD11
Ak5	0.0102327	100761703	26289	AK5
Ipo11	-0.0102291	100756698	51194	IPO11
Cpsf2	-0.0102208	100753441	53981	CPSF2
Ankrd29	0.0102199	100755582	147463	ANKRD29
Srrm2	-0.0102187	100770675	23524	SRRM2
Dock6	0.010212	100769954	57572	DOCK6
LOC100771607	-0.0102117	100771607	617	BCS1L
Met	-0.0102079	100751933	4233	MET
Mtf2	-0.0102056	100764652	22823	MTF2
Atr	-0.0102031	100766256	545	ATR
Pih1d2	-0.0102014	100773784	120379	PIH1D2
Sspn	0.0101982	100758385	8082	SSPN
Me2	-0.010198	100771311	4200	ME2
LOC107978038	0.0101974
Tubgcp6	-0.0101967	100753745	85378	TUBGCP6
Cep162	-0.0101936	100759950	22832	CEP162
LOC100769014	-0.0101917	100769014	170959	ZNF431
Brix1	-0.010188	100757120	55299	BRIX1
LOC103159055	-0.0101878
Dyrk2	-0.0101867	100771845	8445	DYRK2
Azin1	-0.0101849	100774224	51582	AZIN1
LOC103158956	-0.0101841
Sgo1	-0.010182	100771769	151648	SGO1
Rnf4	-0.0101768	100770179	6047	RNF4
Rhoj	-0.0101715	100766581	57381	RHOJ
LOC100765659	0.010168
Erlec1	0.0101663	100767274	27248	ERLEC1
Actl6a	-0.0101658	100757342	86	ACTL6A
Fanca	-0.010161	100761220	2175	FANCA
LOC103161127	0.010161	103161127	100506311	HOTAIRM1
Crlf1	0.0101446	100767254	9244	CRLF1
Anapc1	-0.0101397	100770891	64682	ANAPC1
Efna5	0.0101387	100756587	1946	EFNA5
Herc6	0.0101383	100767771	55008	HERC6
Ogg1	-0.0101381	100774353	4968	OGG1
Grina	0.0101309	100753055	2907	GRINA
Atp6v1e2	0.0101294	100765179	90423	ATP6V1E2
Rhou	-0.0101228	100775019	58480	RHOU
Fancd2	-0.0101168	100757761	2177	FANCD2
LOC103159855	0.0101168
Smarcc1	-0.0101154	100768250	6599	SMARCC1
LOC103164114	0.0101133
Suclg2	-0.0101119	100752265	8801	SUCLG2
LOC103162755	0.0101105
Noc3l	-0.0101099	100689254	64318	NOC3L
Hsf1	-0.0100982	100762942	3297	HSF1
LOC100756982	-0.0100928
Stard7	-0.0100915	100757954	56910	STARD7
G3bp1	-0.0100829	100761148	10146	G3BP1
Lrp4	-0.0100758	100762775	4038	LRP4
Syncrip	-0.0100742	100758906	10492	SYNCRIP
Tmem86b	0.0100734	100771800	255043	TMEM86B
Nat10	-0.0100721	100773484	55226	NAT10
LOC103161215	0.0100681
Fastkd3	-0.0100656	100772361	79072	FASTKD3
LOC103162948	-0.010064
Limk1	-0.0100562	100770918	3984	LIMK1
Tspan5	-0.01005	100755707	10098	TSPAN5
Xpo7	-0.0100498	100750532	23039	XPO7
Fat1	-0.0100467	100766718	2195	FAT1
Phkb	-0.0100453	100754618	5257	PHKB
LOC103160246	0.0100444
Nhlrc2	-0.0100441	100751107	374354	NHLRC2
Cxcl1	-0.0100434	100689059	2919	CXCL1
Brca1	-0.0100421	100770724	672	BRCA1
Cckbr	-0.0100409	100754060	887	CCKBR
LOC100773890	-0.0100355	100773890	51204	TACO1
Mtrf1	-0.0100355	100770151	9617	MTRF1
Btbd3	-0.0100354	100768764	22903	BTBD3
Banp	-0.0100351	100768192	54971	BANP
LOC103159501	0.0100309
Gpr3	0.0100263	100759546	2827	GPR3
Trim35	-0.010023	100760599	23087	TRIM35
Ube2l6	0.0100215	100756751	9246	UBE2L6
Hmgb1	-0.0100191	100754755	3146	HMGB1
Ttf2	-0.0100088	100769758	8458	TTF2
Mcph1	-0.00999937	100758167	79648	MCPH1
LOC107977014	-0.00999821
LOC103160968	0.00999612
Loxl1	0.00999356	100757882	4016	LOXL1
LOC107977970	0.00999275
Nenf	0.00998474	100763815	29937	NENF
Msh5	0.00998389	100761092	4439	MSH5
LOC100755429	-0.00998243
LOC107979113	0.00997828
Msh3	-0.00997586	100762943	4437	MSH3
LOC100761896	-0.00997439
LOC103159176	-0.00997354
LOC100750890	-0.00997337	100750890	6319	SCD
LOC103163279	0.00997061
Fbxo10	-0.00997009	100751576	26267	FBXO10
Rnf213	-0.00996961	100753392	57674	RNF213
LOC107980067	-0.00996751
Slc12a2	-0.00996457	100769027	6558	SLC12A2
Aacs	-0.00996411	100750893	65985	AACS
Paics	-0.00996318	100758991	10606	PAICS
Duoxa1	0.00996184	100750838	90527	DUOXA1
Scaf11	-0.00995852	100754449	9169	SCAF11
Adcy7	0.00995836	100756132	113	ADCY7
Olfml3	0.00995836	100758953	56944	OLFML3
Enc1	-0.00995698	100751664	8507	ENC1
LOC107979212	0.0099561
Ubl4a	-0.00995419	100761792	8266	UBL4A
Acad8	-0.00994886	100751213	27034	ACAD8
Tada2a	-0.00994693	100767795	6871	TADA2A
LOC100759406	0.0099445
Unc45a	-0.00993986	100765013	55898	UNC45A
Lyar	-0.00993547	100773375	55646	LYAR
Nob1	-0.00992582	100761193	28987	NOB1
Shcbp1	-0.00991556	100772186	79801	SHCBP1
Ckap5	-0.00991358	100755237	9793	CKAP5
Hexim2	0.0099039	100760493	124790	HEXIM2
Dhx29	-0.00990379	100768526	54505	DHX29
Acaca	-0.00990189	100762904	31	ACACA
Slc27a6	0.00989593	100774029	28965	SLC27A6
Nr2f2	-0.00989204	100754351	7026	NR2F2
LOC103158991	-0.00988939
Ctu1	-0.00988926	100764314	90353	CTU1
Scg5	0.00988576	100758036	6447	SCG5
Fndc3a	0.00988004	100775061	22862	FNDC3A
Adgra3	-0.00987982	100753965	166647	ADGRA3
Zzz3	-0.00987927	100759098	26009	ZZZ3
LOC100772787	-0.00987703	100772787	54987	C1orf123
Hpx	0.00987676	100753194	3263	HPX
Miip	-0.00987554	100763559	60672	MIIP
LOC103160542	0.00987235
Rpusd2	-0.00986927	100752640	27079	RPUSD2
Bpi	0.00986505	100759574	671	BPI
Nmnat1	-0.00985976	100771233	64802	NMNAT1
Gins1	-0.0098577	100768908	9837	GINS1
Fsip1	-0.00985722	100761745	161835	FSIP1
Mctp1	0.00985633	100754238	79772	MCTP1
Smarca4	-0.00985494	100756329	6597	SMARCA4
Tbxas1	0.00985453	100772642	6916	TBXAS1
Fam60a	-0.00985327
Inca1	0.00984623	100772801	388324	INCA1
Sdsl	0.009841	100768948	113675	SDSL
Slc6a8	0.0098402	100752334	6535	SLC6A8
Sdha	-0.00983626	100750732	6389	SDHA
Trip13	-0.00983527	100761136	9319	TRIP13
Mib1	-0.00982875	100766406	57534	MIB1
LOC100774629	-0.00982841	100774629	658	BMPR1B
Ubr5	-0.00982762	100768719	51366	UBR5
LOC103159262	-0.00982621
LOC107978055	0.00982556
LOC103159938	0.00982129
Glyr1	-0.00981858	100771020	84656	GLYR1
LOC103162368	-0.00981846
Ccnyl1	-0.00981824	100760997	151195	CCNYL1
Socs4	-0.00981565	100750379	122809	SOCS4
Psmd14	-0.00981544	100764392	10213	PSMD14
Tmem35a	0.00981119	100771279	59353	TMEM35A
Drg2	-0.00980967	100771930	1819	DRG2
Amh	0.00980713	100759997	268	AMH
LOC100751039	-0.00979979	100751039	25854	FAM149A
Rnf138	-0.00979899	100774783	51444	RNF138
Trmt10c	-0.00979744	100756944	54931	TRMT10C
LOC100766510	-0.00979566	100766510	23164	MPRIP
Uvrag	-0.00979294	100751375	7405	UVRAG
Cideb	0.00978712	100769570	27141	CIDEB
LOC100772451	-0.00978604
Cnot1	-0.00978349	100761778	23019	CNOT1
C1qtnf4	0.00978022	100764222	114900	C1QTNF4
Ncapg2	-0.0097785	100752041	54892	NCAPG2
Tfb2m	-0.00977825	100765415	64216	TFB2M
Myo19	-0.00977782	100759803	80179	MYO19
Hectd3	-0.00977228	100762194	79654	HECTD3
LOC100750600	-0.00977119
Ipo8	-0.00976929	100762731	10526	IPO8
Gpr161	-0.00976553	100757968	23432	GPR161
LOC103164062	0.00976537
Ppp6r2	-0.00976469	100755203	9701	PPP6R2
Apln	-0.00976312	103161730	8862	APLN
Epb41l5	-0.00975977	100757297	57669	EPB41L5
Spata6l	0.00975662	100761183	55064	SPATA6L
Cyld	-0.00975438	100758070	1540	CYLD
Map3k5	0.00974905	100752376	4217	MAP3K5
Hnrnpd	-0.00974739	100767887	3184	HNRNPD
Hydin	-0.00974495	100758841	54768	HYDIN
Top3b	-0.00974428	100758653	8940	TOP3B
LOC100751390	0.00973476
Tab1	-0.00973333	100771613	10454	TAB1
Znf319	-0.00973213	100762951	57567	ZNF319
Ptrh1	-0.0097319	100760505	138428	PTRH1
LOC103159628	0.00973136
Qtrt1	-0.00973101	100771664	81890	QTRT1
Asf1b	-0.00972391	100769479	55723	ASF1B
LOC103164300	0.00972198
Cit	-0.00972147	100755517	11113	CIT
Mtap	-0.0097212	100761485	4507	MTAP
Edc3	-0.00972018	100751562	80153	EDC3
Grk4	-0.00971963	100767022	2868	GRK4
Rrs1	-0.00971824	100764400	23212	RRS1
LOC103162849	0.00971748
LOC100760025	-0.00971354	100760025	9589	WTAP
C7	0.00971314	100769002	730	C7
Mphosph6	-0.00970772	100751608	10200	MPHOSPH6
LOC103158724	0.00970772
Slc29a2	-0.00970088	100761966	3177	SLC29A2
LOC100771660	-0.00969909
LOC103160478	-0.00969705
Pusl1	-0.00969528	100769138	126789	PUSL1
Mta1	-0.00969433	100754490	9112	MTA1
Acp5	0.00969023	100768228	54	ACP5
Ccdc57	-0.00968807	100771842	284001	CCDC57
Tns3	-0.00968688	100754614	64759	TNS3
Suco	0.00968471	100753995	51430	SUCO
Xpo1	-0.00968347	100770879	7514	XPO1
LOC100752761	-0.00968325	100752761	5931	RBBP7
Tnpo1	-0.00967846	100760105	3842	TNPO1
Rbm19	-0.00967555	100750733	9904	RBM19
Tmed3	0.00967542	100757753	23423	TMED3
LOC100755794	-0.0096725	100755794	8655	DYNLL1
Fam13a	0.00967202	100753068	10144	FAM13A
Gjb5	-0.00966666	100764845	2709	GJB5
LOC103160593	-0.00966433
Faap100	-0.00966225	100754573	80233	FAAP100
Alk	0.00965837	100760366	238	ALK
LOC100759042	-0.00965506	100759042	79173	C19orf57
Chchd4	-0.0096497	100764116	131474	CHCHD4
Mrpl39	-0.00964853	100758085	54148	MRPL39
Gabrr1	0.00964731	100769153	2569	GABRR1
B3galt6	-0.00964703	100767598	126792	B3GALT6
Sgo2	-0.0096455	100751358	151246	SGO2
Macf1	-0.00964457	100770726	23499	MACF1
LOC100757378	-0.00964074	100757378	57532	NUFIP2
Ptpn13	-0.00964067	100758903	5783	PTPN13
Nol11	-0.00964051	100767464	25926	NOL11
Ifi35	0.00963886	100770156	3430	IFI35
LOC107978181	-0.00963442
Sirt2	0.0096324	100768923	22933	SIRT2
Dimt1	-0.00963189	100756397	27292	DIMT1
Ranbp2	-0.00962937	100762334	5903	RANBP2
Mcfd2	0.00962875	100764995	90411	MCFD2
Fam214b	0.00962863	100769112	80256	FAM214B
Ptpn11	-0.00962792	100771077	5781	PTPN11
Dld	-0.0096264	100689437	1738	DLD
LOC100755487	-0.00962528	100755487	84135	UTP15
LOC100753702	-0.00962326	100753702	23511	NUP188
Fbxo15	-0.00962273	100750915	201456	FBXO15
Slc46a3	0.00961469	100756499	283537	SLC46A3
Hspg2	-0.00961387	100689041	3339	HSPG2
Wdr43	-0.00961263	100760947	23160	WDR43
Pbrm1	-0.00961169	100763050	55193	PBRM1
Spata17	-0.00961162	100759946	128153	SPATA17
Znf407	-0.00960349	100760917	55628	ZNF407
Slc1a3	-0.00959821	100689464	6507	SLC1A3
Cstb	0.0095958	100768687	1476	CSTB
Aqr	-0.00959579	100766095	9716	AQR
Mdk	0.00959446	100752798	4192	MDK
Nhsl2	-0.00959313	100758299	340527	NHSL2
Cited2	-0.00959279	100773955	10370	CITED2
Hsp90aa1	-0.00959114	100689397	3320	HSP90AA1
Polr1e	-0.00959045	100751282	64425	POLR1E
LOC107979616	-0.00958916	107979616	105373926	LOC105373926
LOC107979616	-0.00958916	107979616	105369972	LOC105369972
Racgap1	-0.00958779	100751180	29127	RACGAP1
LOC100756984	-0.00958315
Wbp2	0.00958151	100753733	23558	WBP2
Dnaja1	-0.00957018	100689381	3301	DNAJA1
LOC100760892	-0.00956739	100760892	1163	CKS1B
Kmt5b	-0.00956589	100761878	51111	KMT5B
Alkbh1	-0.00956567	100760177	8846	ALKBH1
Pole	-0.00956474	100774671	5426	POLE
Exosc2	-0.00956429	100761222	23404	EXOSC2
Nkain3	-0.00956351	100752152	286183	NKAIN3
Ints1	-0.0095577	100764130	26173	INTS1
Ndufa9	-0.00955719	100773563	4704	NDUFA9
Gpam	-0.0095567	100760138	57678	GPAM
LOC103159983	0.00954936
Ncapd3	-0.0095486	100752080	23310	NCAPD3
Blm	-0.00954817	100762862	641	BLM
Ints6	-0.00954768	100761628	26512	INTS6
Orc1	-0.00954741	100689425	4998	ORC1
LOC100770617	-0.00954633
LOC107977604	-0.0095461
Nsd1	-0.00954552	100773206	64324	NSD1
LOC100772695	-0.00954522	100772695	51660	MPC1
LOC100768383	-0.00954347	100768383	10174	SORBS3
Arhgap6	-0.00954156	100763825	395	ARHGAP6
LOC100765968	0.00953995	100765968	2634	GBP2
Cdc42ep1	-0.00953911	100751388	11135	CDC42EP1
Susd1	0.00953479	100771406	64420	SUSD1
Soga1	-0.00953384	100754944	140710	SOGA1
Avpi1	0.00953199	100759679	60370	AVPI1
Ahnak	0.00952833	100753847	79026	AHNAK
Wdr77	-0.00952781	100774828	79084	WDR77
Zmpste24	-0.00952391	100752728	10269	ZMPSTE24
Itpr1	-0.00952369	100764450	3708	ITPR1
Taf5l	-0.00952212	100768389	27097	TAF5L
Ehmt2	-0.00952206	100769417	10919	EHMT2
Zrsr2	-0.00952166	100769034	8233	ZRSR2
Wdr82	-0.00952166	100770692	80335	WDR82
Nrf1	-0.00952117	100755053	4899	NRF1
Jak1	-0.0095203	100754824	3716	JAK1
Ddx10	-0.00950917	100752733	1662	DDX10
LOC100769680	-0.00950261	100769680	6611	SMS
Dock7	-0.00950132	100758142	85440	DOCK7
LOC103158745	0.00949276
Irf3	-0.00949262	100765676	3661	IRF3
LOC100764363	0.00949015	100764363	203228	C9orf72
Smad7	0.00948639	100766709	4092	SMAD7
LOC100770129	-0.00948213	100770129	57623	ZFAT
Mical3	-0.00948055	100754319	57553	MICAL3
Tbrg4	-0.00947908	100767188	9238	TBRG4
Dync2li1	-0.00947671	100760943	51626	DYNC2LI1
LOC100767428	0.00946978	100767428	115362	GBP5
Tgfb1	0.00946672	100773359	7040	TGFB1
Mtor	-0.00946486	100755421	2475	MTOR
Llgl1	-0.00946388	100755918	3996	LLGL1
Pdcd4	-0.00945965	100766922	27250	PDCD4
Treml4	0.00945837	100757253	285852	TREML4
Pik3c2a	-0.00945761	100756350	5286	PIK3C2A
Znf664	-0.00945293	103161548	144348	ZNF664
Pds5a	-0.00945203	100764706	23244	PDS5A
Ranbp17	-0.00945196	100766027	64901	RANBP17
Dusp14	0.0094518	100768086	11072	DUSP14
Ppp2r1b	-0.00945177	100771272	5519	PPP2R1B
Plxna3	-0.00945133	100761215	55558	PLXNA3
Ddx49	-0.00944897	100765219	54555	DDX49
Nek7	-0.00944857	100765727	140609	NEK7
Fam189b	-0.00944853	100756337	10712	FAM189B
Stip1	-0.00944843	100689413	10963	STIP1
Abcg4	-0.00944756	100756677	64137	ABCG4
Leng8	-0.00944683	100774417	114823	LENG8
Cep295	-0.00944516	100755683	85459	CEP295
Rad18	-0.00944383	100758311	56852	RAD18
Ruvbl2	-0.00944247	100770081	10856	RUVBL2
LOC103163059	0.00943665
LOC107979655	-0.00943072
Optn	0.00943029	100773283	10133	OPTN
Safb	-0.0094288	100771098	6294	SAFB
Prpf31	-0.0094276	100765568	26121	PRPF31
Madd	-0.00942646	100757666	8567	MADD
Pkn3	-0.00942449	100769931	29941	PKN3
Ipo9	-0.00942351	100756041	55705	IPO9
LOC107977240	0.00942122
Galnt10	-0.00942035	100768523	55568	GALNT10
Rasa4b	0.00941962	100765808	100271927	RASA4B
Rasa4b	0.00941962	100765808	10156	RASA4
Pak4	-0.0094195	100760399	10298	PAK4
Orc2	-0.00941898	100689333	4999	ORC2
LOC103159465	-0.00941844
Tmem185b	-0.00941668	100757584	79134	TMEM185B
Prune2	0.00941665	100767704	158471	PRUNE2
LOC100757684	0.00941622
Wrap53	-0.00941327	100757087	55135	WRAP53
Tmem69	-0.00941299	100774937	51249	TMEM69
LOC103162863	0.00941155
LOC100764952	-0.0094056	100764952	54856	GON4L
Nup160	-0.0094051	100765104	23279	NUP160
Trmt1	-0.00940383	100765046	55621	TRMT1
Adgrf1	0.00940072	100768933	266977	ADGRF1
Idh2	-0.00939789	103158535	3418	IDH2
B3gat3	0.00939364	100689419	26229	B3GAT3
Tbc1d2	0.00939341	100771281	55357	TBC1D2
Izumo1	-0.00939196	100752050	284359	IZUMO1
Lvrn	0.00939097	100770836	206338	LVRN
Zzef1	-0.00938777	100756655	23140	ZZEF1
Tsga13	-0.00938674	103159910	114960	TSGA13
Nudt14	0.00938414	100770798	256281	NUDT14
Pten	-0.00938251	100764294	5728	PTEN
Cd276	0.00938112	100754397	80381	CD276
LOC100768449	-0.00938037	100768449	10782	ZNF274
LOC103161512	0.00938017
Zbtb42	-0.00937656	100752108	100128927	ZBTB42
Rnf157	0.00937633	100760898	114804	RNF157
Erbb2	-0.00937464	100759983	2064	ERBB2
Thap3	-0.00937319	100759647	90326	THAP3
Parp9	-0.00937185	100767712	83666	PARP9
Rcc1	-0.0093705	100769945	1104	RCC1
LOC103162856	-0.00936911
Shisa4	0.00936879	100763467	149345	SHISA4
Zglp1	0.00936695	100761549	100125288	ZGLP1
Dcaf17	-0.00936173	100767135	80067	DCAF17
Chd1	-0.00935811	100751866	1105	CHD1
Slc7a3	0.00935791	100771829	84889	SLC7A3
F2rl1	0.0093576	100757860	2150	F2RL1
Pdk1	-0.00935564	100774056	5163	PDK1
Rpap3	-0.00935318	100753705	79657	RPAP3
Rabl6	-0.00935122	100762690	55684	RABL6
Zfp69	-0.00934594	100756827	339559	ZFP69
Tfam	-0.00934461	100773498	7019	TFAM
Znf473	-0.00934193	100769900	25888	ZNF473
Pak1ip1	-0.00933967	100763693	55003	PAK1IP1
LOC100768654	0.00933697	100768654	216	ALDH1A1
Rad54l2	-0.00933475	100773503	23132	RAD54L2
LOC103158854	-0.00933356
Tcf20	-0.0093302	100774117	6942	TCF20
LOC103162671	-0.00932736
Ift122	-0.00932689	100771127	55764	IFT122
LOC100774561	-0.00932595	100774561	79088	ZNF426
LOC100756398	-0.0093258	100756398	65260	COA7
LOC100773725	-0.0093235
Cxcl3	-0.00932309	100689100	2921	CXCL3
Hebp1	0.00932054	100752514	50865	HEBP1
LOC100751617	-0.00931898
Tom1	0.00931789	100757162	10043	TOM1
Aars2	-0.00931682	100754221	57505	AARS2
Slc45a1	0.00931583	100750542	50651	SLC45A1
Glt8d2	0.00931559	100772458	83468	GLT8D2
Itm2c	0.00931553	100750451	81618	ITM2C
LOC107980075	-0.00931528
Evc	-0.00931472	100771932	2121	EVC
Hunk	-0.00931413	100765960	30811	HUNK
Wdr60	-0.00931331	100760627	55112	WDR60
Tnpo3	-0.00931246	100753994	23534	TNPO3
Top2b	-0.00931234	100770041	7155	TOP2B
Pgap1	-0.0093094	100761032	80055	PGAP1
Sfxn2	-0.00930696	100757925	118980	SFXN2
Slc25a5	-0.00930503	100769087	292	SLC25A5
Pcm1	-0.00930099	100771354	5108	PCM1
Mettl17	-0.00929874	100751989	64745	METTL17
LOC100757058	-0.00929544	100757058	84456	L3MBTL3
Gfm1	-0.00929246	100757634	85476	GFM1
Ftsj1	-0.00928875	100766807	24140	FTSJ1
Srcap	-0.00928873	100751782	10847	SRCAP
LOC100751600	0.00928399
Icam5	0.0092817	100772237	7087	ICAM5
Gzmm	0.00927934	100764748	3004	GZMM
Tinagl1	0.00927761	100760266	64129	TINAGL1
Gabpa	-0.00927556	100756649	2551	GABPA
LOC100753528	0.00927413
Pggt1b	-0.00926855	100759155	5229	PGGT1B
LOC103158864	-0.0092678
Dnase1l3	0.00926477	100769677	1776	DNASE1L3
LOC103159010	0.00926293
LOC100772765	-0.00926234
Ppat	-0.00925897	100760149	5471	PPAT
Birc5	-0.00925851	100689366	332	BIRC5
Sp2	-0.00925837	100762021	6668	SP2
Dpysl2	0.00925615	100759148	1808	DPYSL2
Tbcd	-0.00925478	100753552	6904	TBCD
Mmaa	-0.0092521	100772148	166785	MMAA
Sacm1l	-0.00925191	100763030	22908	SACM1L
LOC103158729	0.0092504
LOC100770026	0.0092493
Homer1	-0.00924893	100760219	9456	HOMER1
LOC100768885	-0.00924889	100768885	51574	LARP7
Pltp	0.0092459	100771770	5360	PLTP
LOC103158833	-0.00924378
Fbxo11	-0.00924363	100771372	80204	FBXO11
Tp63	-0.00923908	100772309	8626	TP63
Smad2	-0.00923512	100771578	4087	SMAD2
Plxnb2	-0.0092327	100754620	23654	PLXNB2
Mtrf1l	-0.00923249	100770110	54516	MTRF1L
Tbc1d5	-0.0092321	100769381	9779	TBC1D5
LOC103164546	-0.00922913
LOC100754792	-0.00922705	100754792	3326	HSP90AB1
Fuca1	0.00921882	100752441	2517	FUCA1
Mcm7	-0.00921768	100770006	4176	MCM7
Cep70	-0.00921745	100767664	80321	CEP70
Mms22l	-0.00921289	100768068	253714	MMS22L
Tcp1	-0.00921208	100689476	6950	TCP1
Cdc23	-0.00921039	100752608	8697	CDC23
Usp7	-0.00920627	100769056	7874	USP7
Ankrd13c	-0.00920615	100751847	81573	ANKRD13C
Tra2b	-0.00920609	100756061	6434	TRA2B
Ddx27	-0.00920595	100758755	55661	DDX27
Aasdh	-0.00920482	100770305	132949	AASDH
LOC107978184	0.00920148
Rpf2	-0.00920023	100770065	84154	RPF2
Kif28p	-0.00919912
Ttk	-0.00919207	100774563	7272	TTK
Sh3bgr	-0.0091909	100755137	6450	SH3BGR
Hoxa6	-0.00919009	100764757	3203	HOXA6
LOC100756252	-0.00918824	100756252	570	BAAT
Ncoa1	-0.00918594	100755152	8648	NCOA1
Sympk	-0.00918176	100758374	8189	SYMPK
Det1	-0.00918118	100770116	55070	DET1
LOC100761661	-0.00917838	100761661	375444	C5orf34
LOC100753012	-0.00917813
Abce1	-0.00917066	100773014	6059	ABCE1
Ccrl2	0.00916442	100768546	9034	CCRL2
Npm3	-0.00916298	100751292	10360	NPM3
Pabpn1	-0.00915623	100771019	8106	PABPN1
B3gntl1	-0.00915429	100751193	146712	B3GNTL1
Rpl7l1	-0.00914693	100769012	285855	RPL7L1
Alkbh2	-0.00912865	100753724	121642	ALKBH2
Nfu1	-0.00912852	100772473	27247	NFU1
Lrrc45	-0.00912661	100769540	201255	LRRC45
Fastkd1	-0.00912048	100763353	79675	FASTKD1
Tacc3	-0.00912019	100765245	10460	TACC3
Cactin	-0.00911982	100771890	58509	CACTIN
LOC100752113	-0.00911892
Lin9	-0.00911517	100774401	286826	LIN9
Xpo4	-0.00911112	100760974	64328	XPO4
Smo	-0.00910874	100762005	6608	SMO
Rbl2	-0.0091082	100770221	5934	RBL2
Glipr2	0.0091058	100758797	152007	GLIPR2
LOC107979388	0.00910268
Peli2	-0.00910191	100768260	57161	PELI2
LOC100765599	0.00910066	100765599	7278	TUBA3C
LOC100765599	0.00910066	100765599	113457	TUBA3D
Gsap	-0.00909999	100760803	54103	GSAP
Cuedc1	-0.00909766	100765982	404093	CUEDC1
LOC103161811	-0.00909623	103161811	8193	DPF1
Prps1	-0.0090962	100759532	5631	PRPS1
Rbm26	-0.00909592	100759429	64062	RBM26
Ppip5k1	-0.00909368	100767441	9677	PPIP5K1
Gclc	-0.00909255	100752019	2729	GCLC
Lyrm4	-0.00909184	100764324	57128	LYRM4
LOC103161710	-0.00908819	103161710	6427	SRSF2
Traf7	-0.00908624	100756531	84231	TRAF7
Opa1	-0.00908579	100751873	4976	OPA1
Scfd2	-0.00908418	100755789	152579	SCFD2
Dazap1	-0.00908242	100756248	26528	DAZAP1
Kdm3b	-0.009082	100752012	51780	KDM3B
Cadps	-0.00908106	100761643	8618	CADPS
Tfrc	0.00907934	100689395	7037	TFRC
Ctps1	-0.00907732	100689101	1503	CTPS1
LOC103161635	-0.00907702
LOC103160520	0.00907369	103160520	83943	IMMP2L
Smc4	-0.00907357	100766744	10051	SMC4
Znf106	-0.00907096	100758432	64397	ZNF106
Heg1	-0.00906976	100764801	57493	HEG1
Sesn2	0.00906229	100771178	83667	SESN2
Nedd1	-0.00906078	100757592	121441	NEDD1
Lsp1	0.00906007	100767209	4046	LSP1
LOC100770340	-0.00905791	100770340	1877	E4F1
Mios	-0.00905668	100760592	54468	MIOS
Cib4	0.00905493	100760371	130106	CIB4
Rrp7a	-0.00905009	100773822	27341	RRP7A
Suv39h1	-0.00904073	100764568	6839	SUV39H1
Nme6	-0.0090358	100763307	10201	NME6
LOC103162320	-0.00902951
Mtif3	-0.0090281	100763635	219402	MTIF3
Pitpnc1	0.00902505	100772544	26207	PITPNC1
Slitrk5	0.0090249	100767298	26050	SLITRK5
LOC103160041	-0.0090236
Setd1a	-0.00902317	100753962	9739	SETD1A
LOC100751321	-0.00901779	100751321	5378	PMS1
Iqsec1	-0.00901607	100763049	9922	IQSEC1
Slc5a6	-0.00901556	100765026	8884	SLC5A6
Galc	0.00901434	100751905	2581	GALC
Abcb8	-0.00901374	100763667	11194	ABCB8
Rad54l	-0.0090115	100771751	8438	RAD54L
Ap1m1	-0.00901112	100759505	8907	AP1M1
Mxd1	0.00901045	100773636	4084	MXD1
Zc3h6	0.00900756	100755342	376940	ZC3H6
Cntrl	-0.00900356	100753057	11064	CNTRL
Cmss1	-0.00900314	100757899	84319	CMSS1
Srxn1	0.00900301	100759653	140809	SRXN1
Ncapd2	-0.00900201	100753087	9918	NCAPD2
Fignl1	-0.00900197	100758940	63979	FIGNL1
Serpini1	0.00900025	100759152	5274	SERPINI1
Cep57l1	-0.00900006	100771063	285753	CEP57L1
Sac3d1	-0.0089937	100768390	29901	SAC3D1
LOC103158595	-0.00899306
Fam188b	-0.00899194
Fbxl18	-0.00899134	100767914	80028	FBXL18
LOC103160307	0.00899094
Rae1	-0.00898937	100759605	8480	RAE1
Ints3	-0.00898922	100768339	65123	INTS3
Ift22	-0.0089889	100768415	64792	IFT22
Ice1	-0.00898776	100758843	23379	ICE1
Ltbp3	0.00898575	100772206	4054	LTBP3
Atad3a	-0.00898553	100772005	55210	ATAD3A
Znf445	-0.00898483	100765226	353274	ZNF445
Smndc1	-0.00898465	100758118	10285	SMNDC1
Asic2	-0.00898322	100762972	40	ASIC2
Seh1l	-0.00898177	100757132	81929	SEH1L
Glmp	0.00898163	100755558	112770	GLMP
Abca2	-0.00897979	100772799	20	ABCA2
Plcb3	-0.0089791	100760134	5331	PLCB3
Tpx2	-0.00897813	100756732	22974	TPX2
Tnfrsf4	-0.00897722	100767308	7293	TNFRSF4
Btbd6	-0.00897516	103161198	90135	BTBD6
Ahnak2	0.00896955	100752400	113146	AHNAK2
Gm2a	0.00896927	100759507	2760	GM2A
LOC103162392	-0.00896691
LOC100761886	-0.00896654	100761886	169834	ZNF883
Traf3ip1	-0.00896627	100771421	26146	TRAF3IP1
LOC103161234	0.0089659
Emc7	0.00896531	100773137	56851	EMC7
Appl1	-0.00896528	100751324	26060	APPL1
Ankrd54	-0.00896496	100756181	129138	ANKRD54
Znhit6	-0.00896427	100767047	54680	ZNHIT6
LOC103163904	0.00896199
Pyroxd1	-0.00895939	100774005	79912	PYROXD1
Patj	-0.00895715	100755532	10207	PATJ
Itfg2	-0.0089568	100768769	55846	ITFG2
Mboat1	0.00895458	100754943	154141	MBOAT1
LOC100762961	-0.00894898	100762961	100289678	ZNF783
LOC100762961	-0.00894898	100762961	27153	ZNF777
Usp48	-0.00894646	100768145	84196	USP48
Gpn1	-0.00894463	100757373	11321	GPN1
Hpse	0.00894433	100755610	10855	HPSE
Cct7	-0.00894431	100770561	10574	CCT7
LOC103163337	-0.00894
Ntmt1	0.00893616	100771449	28989	NTMT1
Gem	0.00893411	100757029	2669	GEM
Lrpap1	0.00893109	100766187	4043	LRPAP1
LOC100754660	0.00893054
Arid1a	-0.00893048	100771997	8289	ARID1A
Wdr27	-0.00893035	100774192	253769	WDR27
Sgk1	-0.00892984	100771433	6446	SGK1
LOC103163982	0.00892971
Rab37	0.00892846	100774819	326624	RAB37
Flad1	-0.00892796	100774575	80308	FLAD1
Kiaa1033	-0.00892787
Sema4c	-0.00892681	100768897	54910	SEMA4C
Tenm4	-0.00892393	100767886	26011	TENM4
Dusp4	0.00892292	100756233	1846	DUSP4
Ppp2r5d	-0.00892116	100769874	5528	PPP2R5D
LOC100753264	0.00892091	100753264	79095	C9orf16
Atf4	0.00892003	100689386	468	ATF4
Mycbp2	-0.00891913	100763589	23077	MYCBP2
Phf3	-0.00891509	100763501	23469	PHF3
Ash2l	-0.00891477	100771359	9070	ASH2L
Ubtf	-0.00891332	100689026	7343	UBTF
Nkap	-0.00890515	100767082	79576	NKAP
LOC103158856	-0.00890515
Ubp1	-0.00890383	100766280	7342	UBP1
LOC100752965	-0.00890272	100752965	84162	KIAA1109
Ccl27	-0.00890167	100770725	10850	CCL27
Rfx7	-0.00890047	100769524	64864	RFX7
Islr2	0.00889869	100757313	57611	ISLR2
Gtf3c1	-0.00889775	100763706	2975	GTF3C1
Scpep1	0.00889198	100760556	59342	SCPEP1
Mrps24	-0.0088909	100761173	64951	MRPS24
Mylk	0.00888846	100758406	4638	MYLK
LOC100754141	-0.00888788
Ccdc86	-0.00888663	100774139	79080	CCDC86
Pcnx1	-0.00888618	100762643	22990	PCNX1
Ocrl	-0.0088825	100774848	4952	OCRL
Rapgef4	0.0088824	100774346	11069	RAPGEF4
Hmga1	-0.00888229	100689040	3159	HMGA1
Rpgrip1l	-0.00887442	100771072	23322	RPGRIP1L
Zfp36l2	-0.00887213	103160773	678	ZFP36L2
Ccdc122	0.00887059	100770045	160857	CCDC122
Myo18a	-0.00886824	100765373	399687	MYO18A
Mmp9	0.00886812	100770707	4318	MMP9
Chek2	-0.00886696	100769280	11200	CHEK2
LOC100762686	-0.00886192
Kif18a	-0.00886084	100770187	81930	KIF18A
Kctd21	-0.0088605	100765855	283219	KCTD21
Upb1	0.00886033	100762944	51733	UPB1
Fam120a	-0.00885977	100759484	23196	FAM120A
Mettl16	-0.00885918	100765063	79066	METTL16
Supt16h	-0.00885915	100750703	11198	SUPT16H
LOC103164033	-0.00885903
Myom3	0.00885856	100756256	127294	MYOM3
LOC107978054	-0.00885522
Lrrc16a	-0.00885385
LOC100760484	0.00884523	100760484	387521	TMEM189
Kat6a	-0.00884517	100751361	7994	KAT6A
Adpgk	0.00884517	100754978	83440	ADPGK
Znf598	-0.00884362	100768049	90850	ZNF598
Gcc2	-0.00884296	100760881	9648	GCC2
Nt5dc2	-0.00884152	100763624	64943	NT5DC2
LOC100765974	0.00884144	100765974	81494	CFHR5
LOC100765974	0.00884144	100765974	3075	CFH
LOC100756805	-0.00883987	100756805	27068	PPA2
Itga5	0.00883777	100768174	3678	ITGA5
Nol8	-0.00883684	100757996	55035	NOL8
Smg1	-0.00883594	100752584	23049	SMG1
Exoc6	-0.00883522	100751436	54536	EXOC6
Znf496	-0.00883303	100759515	84838	ZNF496
LOC103158849	-0.00883275
Ncs1	-0.00883238	100757383	23413	NCS1
Usp27x	-0.00883003	100767675	389856	USP27X
Tmem201	-0.00882836	100769513	199953	TMEM201
Ugcg	-0.0088279	100689432	7357	UGCG
Tfap4	-0.00882601	100751080	7023	TFAP4
Gbf1	-0.00882501	100689421	8729	GBF1
Pttg1	-0.00882204	100765630	9232	PTTG1
Nasp	-0.00882045	100761335	4678	NASP
Akap8	-0.00882011	100771696	10270	AKAP8
LOC100689009	0.00881981	100689009	3106	HLA-B
Nek4	-0.00881827	100761888	6787	NEK4
Snrnp200	-0.00881626	100758820	23020	SNRNP200
Poglut1	-0.00881571	100760325	56983	POGLUT1
Hephl1	0.00880421	100752039	341208	HEPHL1
LOC100755972	-0.00880373
Tnfaip3	-0.00880367	100771931	7128	TNFAIP3
Mipep	-0.00880265	100762716	4285	MIPEP
LOC100765329	-0.00880202	100765329	84529	C15orf41
Ezh2	-0.00879914	100758055	2146	EZH2
Uhrf1bp1l	-0.00879887	100764679	23074	UHRF1BP1L
LOC103160844	0.00879881
Fh	-0.00879379	100773218	2271	FH
Selenbp1	0.00879244	100753899	8991	SELENBP1
Hectd4	-0.00879154	100771362	283450	HECTD4
Plrg1	-0.00878638	100773980	5356	PLRG1
LOC103163945	0.00878588
Pnp	0.00878489	100757729	4860	PNP
Nfkb2	-0.00878467	100774604	4791	NFKB2
Eif4a1	-0.00878183	100762873	1973	EIF4A1
Sf3a3	-0.00878036	100751561	10946	SF3A3
LOC107980208	-0.0087776
LOC103160550	0.00877642
Glb1l	-0.00877536	100768265	79411	GLB1L
LOC103158585	-0.0087751
Sav1	-0.00877405	100766170	60485	SAV1
Sass6	-0.00877026	100772023	163786	SASS6
Thap12	-0.00876884	100750790	5612	THAP12
Crip1	0.00876883	100754628	1396	CRIP1
Slc8b1	0.00876687	100771144	80024	SLC8B1
LOC103162078	0.00876469
Apip	-0.00876064	100774834	51074	APIP
Fam72a	-0.00876017	100757979	729533	FAM72A
Tnnt2	0.00875965	100756913	7139	TNNT2
Atp6v1b2	0.00875874	100774665	526	ATP6V1B2
LOC100772282	-0.00875833	100772282	170959	ZNF431
LOC107977042	-0.00875704	107977042	51111	KMT5B
LOC103164427	-0.00875696
Leo1	-0.00875168	100752559	123169	LEO1
Chd5	0.00874923	100766055	26038	CHD5
Hmgcs2	-0.00874767	100774684	3158	HMGCS2
Tbck	-0.00874569	100760451	93627	TBCK
Tsen2	-0.00874517	100768441	80746	TSEN2
LOC100771736	0.00874478
Wnt7b	-0.00874353	100755799	7477	WNT7B
Aloxe3	0.00874315	100754187	59344	ALOXE3
LOC103162237	0.00874224
Nfkbie	-0.00873951	100757980	4794	NFKBIE
Vwa8	-0.00873924	100769573	23078	VWA8
Pitx3	-0.00873747	100752159	84839	RAX2
Pitx3	-0.00873747	100752159	5309	PITX3
Csf3	0.0087367	100755744	1440	CSF3
Mrpl18	-0.00873358	100760587	29074	MRPL18
Mettl14	-0.00873193	100774068	57721	METTL14
Flii	-0.00873143	100756205	2314	FLII
Scrib	-0.00873071	100758586	23513	SCRIB
Polr3a	-0.00872918	100753811	11128	POLR3A
Exd2	-0.00872887	100765115	55218	EXD2
Crhbp	-0.00872825	100757291	1393	CRHBP
Rprd1b	-0.00872332	100759004	58490	RPRD1B
Atad5	-0.00872253	100771634	79915	ATAD5
Foxo4	-0.00871733	100756577	4303	FOXO4
Papola	-0.00871471	100760982	10914	PAPOLA
Naa50	-0.00870863	100773295	80218	NAA50
Hk2	0.0087082	100772205	3099	HK2
Upf1	-0.00870797	100765798	5976	UPF1
Hinfp	-0.00870744	100756963	25988	HINFP
Bub3	-0.00870417	100767122	9184	BUB3
Mdm1	-0.00870009	100769064	56890	MDM1
Mbd1	-0.00869985	100764668	4152	MBD1
Eif5a	-0.00869893	100766364	1984	EIF5A
Tgfb1i1	-0.00869537	100771750	7041	TGFB1I1
Aldh9a1	-0.00869426	100758951	223	ALDH9A1
Tbl3	-0.00868907	100754975	10607	TBL3
LOC103163619	-0.0086883
Rps6ka4	-0.00868806	100750354	8986	RPS6KA4
Nova1	-0.00868322	100764229	4857	NOVA1
Atp6v1f	0.00868211	100752884	9296	ATP6V1F
LOC103164239	0.00867604
Mtmr2	-0.00867556	100762316	8898	MTMR2
March3	-0.00867376	100752992	115123	MARCH3
Fam136a	-0.00867363	100773052	84908	FAM136A
LOC100767866	-0.00867143	100767866	170959	ZNF431
Adat3	-0.00867116	100769481	113179	ADAT3
Mrps28	-0.00867103	103161031	28957	MRPS28
Hgh1	-0.00866926	100764479	51236	HGH1
Ddx55	-0.00866803	100767780	57696	DDX55
Maob	-0.00866685	100759648	4129	MAOB
LOC107977816	0.00866377
Cryl1	0.00866255	100763866	51084	CRYL1
Fam229b	0.00866162	100757032	619208	FAM229B
Rtkn2	-0.00865913	100755093	219790	RTKN2
Plbd2	0.00865587	100769512	196463	PLBD2
Pam16	0.00865536	107977060	51025	PAM16
Coq7	-0.00865405	100762279	10229	COQ7
LOC107978279	0.00865288
LOC100760452	0.00865268	100760452	124923	SGK494
Ehmt1	-0.00865261	100754544	79813	EHMT1
Atp5a1	-0.00865255
Zufsp	-0.008652
LOC103164274	-0.00864912
Maff	0.0086474	100766059	23764	MAFF
Aimp2	-0.0086465	100682533	7965	AIMP2
Mark3	-0.0086462	100774552	4140	MARK3
Txnl4a	-0.00864573	100760868	10907	TXNL4A
Fam185a	-0.00864413	100761675	222234	FAM185A
Fnbp4	-0.00864409	100764816	23360	FNBP4
Hoxb3	-0.00864342	100750662	3213	HOXB3
Dnajc2	-0.00864185	100757311	27000	DNAJC2
Smim14	0.00863932	100765001	201895	SMIM14
Prpsap2	-0.00863909	100758809	5636	PRPSAP2
Eif4h	-0.00863688	100770352	7458	EIF4H
LOC100773845	-0.00863443
Fhl3	-0.00863232	100751268	2275	FHL3
Sf3b3	-0.00862962	100752512	23450	SF3B3
Katnb1	-0.00862528	100763993	10300	KATNB1
Zc3h8	-0.00862493	100770320	84524	ZC3H8
Flt1	0.00862311	100761329	2321	FLT1
LOC103163713	-0.00862266
LOC103158886	-0.0086224
LOC100774089	0.00862233
Ddx52	-0.00862063	100771911	11056	DDX52
LOC100769250	0.00862056
Rad50	-0.00862026	100755349	10111	RAD50
Usp10	-0.0086196	100758613	9100	USP10
Bod1	-0.00861951	100750386	91272	BOD1
LOC103161690	-0.00861703
Rad21	-0.00861684	100750544	5885	RAD21
Tp53rk	-0.00861673	100750384	112858	TP53RK
Cotl1	0.00861526	100772395	23406	COTL1
Naga	0.0086135	100751670	4668	NAGA
LOC100755644	-0.00861301
LOC100772624	-0.00861184
LOC103164015	-0.00861184
Endog	-0.00861052	100770499	2021	ENDOG
Slc19a3	-0.00860496	100757463	80704	SLC19A3
Slc19a3	-0.00860496	100757463	729968	LOC729968
Cbfa2t2	-0.0086019	100773698	9139	CBFA2T2
Ubr1	-0.00860077	100769170	197131	UBR1
LOC103162028	-0.00859874
Naxd	-0.00859581	100767494	55739	NAXD
Rad54b	-0.00859249	100758942	25788	RAD54B
Nono	-0.00859116	100757453	4841	NONO
Mast4	0.0085858	100752705	375449	MAST4
Tsc22d1	-0.00858542	103162181	8848	TSC22D1
LOC100774512	-0.00858234
Tnrc6b	-0.00858147	100771313	23112	TNRC6B
Adsl	-0.00858096	100689060	158	ADSL
Dock3	-0.00857762	100768911	1795	DOCK3
Cnot10	-0.00857578	100770796	25904	CNOT10
LOC103162397	0.00857261
Rbm10	-0.00857108	100752703	8241	RBM10
Gnptg	0.00856828	100772246	84572	GNPTG
Arhgap35	-0.00856394	100752481	2909	ARHGAP35
Srd5a1	0.00856176	100761447	6715	SRD5A1
Zwint	-0.00856014	100771183	11130	ZWINT
Spsb2	0.00855679	100757837	84727	SPSB2
LOC100770402	-0.00855499
Atp6ap1	0.0085516	100760638	537	ATP6AP1
LOC107977343	0.00855143
LOC100765552	-0.00854735
LOC100753071	-0.00854675	100753071	388523	ZNF728
Kiaa0141	-0.00854479
Ticrr	-0.00854206	100762467	90381	TICRR
Dcxr	0.00854112	100769825	51181	DCXR
LOC100762217	-0.00853915	100762217	192670	AGO4
Mks1	-0.00853886	100751654	54903	MKS1
Yrdc	-0.00853809	100752427	79693	YRDC
Vdr	-0.00853743	100767048	7421	VDR
Ddx23	-0.00853656	100767790	9416	DDX23
LOC103164217	-0.00853655
Lsm2	-0.00853652	100769701	57819	LSM2
LOC100766583	0.00853264	100766583	1471	CST3
Epb41l4a	0.00853264	100754107	64097	EPB41L4A
Polr3b	-0.00853149	100759724	55703	POLR3B
Ccdc92	-0.00852526	100767201	80212	CCDC92
Pif1	-0.00852486	100755109	80119	PIF1
Rab3a	-0.00852048	100759024	5864	RAB3A
Arl9	0.00851696	100759276	132946	ARL9
Nt5c3a	-0.00851593	100768928	51251	NT5C3A
Znf703	-0.00851488	100751429	80139	ZNF703
Acsl6	0.00851466	100762894	23305	ACSL6
Rab13	-0.00851354	100765716	5872	RAB13
Il18	0.00851306	100750469	3606	IL18
Appbp2	-0.00851267	100764050	10513	APPBP2
Ppm1h	0.00851248	100758165	57460	PPM1H
Iba57	-0.0085122	100763588	200205	IBA57
Eif5b	-0.00851156	100758365	9669	EIF5B
Bcl2	-0.00851075	100774873	596	BCL2
Heatr4	-0.00850944	100752922	399671	HEATR4
Lifr	0.00850873	100773023	3977	LIFR
LOC100755415	-0.00850766	100755415	151636	DTX3L
LOC103164089	0.00850668
Nfic	-0.00850666	100770733	4782	NFIC
Wdr89	-0.00850488	100763001	112840	WDR89
Cct3	-0.00850421	100755267	7203	CCT3
Rnf123	-0.00850354	100760863	63891	RNF123
Setd2	-0.00850162	100765637	29072	SETD2
Idh1	-0.00850063	100758958	3417	IDH1
Fam207a	-0.00849994	100765418	85395	FAM207A
Brd2	-0.00849855	100767103	6046	BRD2
LOC107979353	-0.00849764
Hps3	-0.00849741	100752245	84343	HPS3
Sardh	0.00849467	100761121	1757	SARDH
Slc35f6	0.00849331	100760665	54978	SLC35F6
Kiaa1024	-0.00849286	100758044	23251	KIAA1024
Fam171a1	-0.00849081	100756305	221061	FAM171A1
Tmpo	-0.00849043	100759640	7112	TMPO
Snx33	0.00848763	100760671	257364	SNX33
Ccdc138	-0.00848757	100761168	165055	CCDC138
Atg4b	-0.00848418	100754964	23192	ATG4B
Prkar1b	0.00848264	100770073	5575	PRKAR1B
Rbm15b	-0.00847667	100773793	29890	RBM15B
Rnf215	-0.00847515	100759166	200312	RNF215
Cep152	-0.00847467	100760797	22995	CEP152
Dnajc7	-0.00846726	100753520	7266	DNAJC7
Rufy1	-0.00846625	100766316	80230	RUFY1
Atp5b	-0.00846416
LOC103163348	-0.00846404
LOC103163931	0.008464
Samhd1	-0.00846104	100763736	25939	SAMHD1
Paxip1	-0.00845973	100774278	22976	PAXIP1
Ficd	0.00845761	100760999	11153	FICD
Nucb1	0.00845632	100753243	4924	NUCB1
Nudcd1	-0.00845616	100768048	84955	NUDCD1
LOC100764813	0.00845473
Pum3	-0.00845376	100764311	9933	PUM3
Card19	0.00845226	100758861	84270	CARD19
LOC100770910	-0.00844933
Cct8	-0.00844889	100761027	10694	CCT8
Ankrd1	0.00844734	100689447	27063	ANKRD1
Mfge8	0.00844691	100774737	4240	MFGE8
Armc2	-0.00844686	100751417	84071	ARMC2
Pim1	0.00844588	100751275	5292	PIM1
Znf646	-0.00844555	100755411	9726	ZNF646
Tonsl	-0.00844049	100761088	4796	TONSL
Rbbp4	-0.00843874	100757871	5928	RBBP4
Znf48	-0.0084359	100753454	197407	ZNF48
Fam206a	-0.00843478	100768046	54942	FAM206A
Ctcf	-0.00843412	100763233	10664	CTCF
Plk2	-0.00843124	100753472	10769	PLK2
Pus7l	-0.00843106	100751602	83448	PUS7L
Srsf7	-0.00842995	100758380	6432	SRSF7
Sp3	-0.00842958	100774926	6670	SP3
Tspan7	0.00842734	100766835	7102	TSPAN7
LOC107977513	0.00842484
Ndufs1	-0.00842451	100754223	4719	NDUFS1
Ubfd1	-0.00842343	103160474	56061	UBFD1
LOC100766213	-0.00842295	100766213	170959	ZNF431
Arid4a	-0.00842137	100760045	5926	ARID4A
Mrps27	-0.00841986	100757512	23107	MRPS27
LOC103163400	0.00841935
Dgkz	-0.00841864	100751991	8525	DGKZ
Tbx18	-0.00841398	100767622	9096	TBX18
Stau1	-0.00841372	100758464	6780	STAU1
Arhgap25	0.0084136	100766511	9938	ARHGAP25
LOC103163596	0.00841297
S100a5	0.00840975	100771097	6276	S100A5
G6pc3	0.00840455	100753219	92579	G6PC3
Mrpl38	-0.00840322	100758580	64978	MRPL38
Znf469	-0.00840121	100755135	84627	ZNF469
Apool	-0.00840065	100755508	139322	APOOL
Il1rl2	0.00839688	100758449	8808	IL1RL2
Rrp8	-0.00839649	100759475	23378	RRP8
LOC100753357	-0.00839583	100753357	730051	ZNF814
LOC100753357	-0.00839583	100753357	100287477	LOC100287477
Sept1	0.00839525	100771948	1731	SEPT1
Pibf1	-0.00839505	100773979	10464	PIBF1
Mllt6	-0.00839436	100764936	4302	MLLT6
Mmp14	0.00839424	100689336	4323	MMP14
Itga2b	-0.00839404	100762814	3674	ITGA2B
Tubgcp4	-0.00839222	100768027	27229	TUBGCP4
LOC100756058	-0.00839192	100756058	64897	C12orf43
LOC100760563	-0.00839109	100760563	54482	TRMT13
Ipo13	-0.00838996	100754981	9670	IPO13
Kiaa0101	-0.00838548
Ddx1	-0.00838531	100756637	1653	DDX1
Mast2	-0.008385	100774357	23139	MAST2
Tnni1	0.00838217	100756622	7135	TNNI1
Enox1	-0.00837934	100770334	55068	ENOX1
Cenpn	-0.00837737	100765070	55839	CENPN
LOC100761811	0.00837541	100761811	7991	TUSC3
Ccnd2	0.00837028	100771544	894	CCND2
Pi4ka	-0.00837	100756055	5297	PI4KA
Fam171a2	-0.00836925	100762527	284069	FAM171A2
Mau2	-0.00836905	100763469	23383	MAU2
Poc1b	-0.00836867	100765537	282809	POC1B
Pinx1	-0.00836721	100754375	54984	PINX1
Fzd5	-0.00836499	100762351	7855	FZD5
Luc7l3	-0.00836354	100767266	51747	LUC7L3
Ift57	-0.0083626	100758071	55081	IFT57
Cenpi	-0.00835855	100771572	2491	CENPI
Centrin-2	0.0083556
LOC100762413	-0.00835549	100762413	9061	PAPSS1
Lyrm1	-0.00835333	100752175	57149	LYRM1
Plk3	0.00834944	100762491	1263	PLK3
Cercam	0.00834452	100765284	51148	CERCAM
Cdc16	-0.00834318	100759495	8881	CDC16
Nkain1	-0.00834268	100761718	79570	NKAIN1
Otud4	-0.00834025	100771576	54726	OTUD4
Snx9	-0.00833857	100773889	51429	SNX9
Pja1	-0.00833785	100767592	64219	PJA1
Ighmbp2	-0.00833773	100754637	3508	IGHMBP2
Ints8	-0.00833769	100757889	55656	INTS8
LOC107978653	-0.0083367
Syn2	0.00833646	100754325	6854	SYN2
Creb3	0.00833603	100772940	10488	CREB3
Zfand4	0.00833529	100768161	93550	ZFAND4
Gba	0.00833515	100756635	2629	GBA
Recql4	-0.008332	100754533	9401	RECQL4
Ebpl	0.00833024	100762126	84650	EBPL
Mettl1	-0.00832944	100760711	4234	METTL1
Tram2	-0.00832763	100773824	9697	TRAM2
Mef2d	-0.00832756	100754401	4209	MEF2D
Atraid	0.00832589	100772507	51374	ATRAID
Ptbp1	-0.00832419	100752134	5725	PTBP1
Faah	-0.00832193	100771171	2166	FAAH
LOC107980385	-0.00832168
Rangrf	-0.00832135	100760667	29098	RANGRF
Pomt1	-0.00832076	100755033	10585	POMT1
Adamts7	0.00831822	100756390	11173	ADAMTS7
Rab3ip	-0.00831804	100759835	117177	RAB3IP
LOC100755657	-0.00831372	100755657	65125	WNK1
LOC103160859	0.00831319
Scaf8	-0.00831052	100774924	22828	SCAF8
LOC100759851	-0.00831007
Kiaa0368	-0.00830793	100757449	23392	KIAA0368
Tmem178b	-0.00830659	100774962	100507421	TMEM178B
LOC103163630	0.0083045
Ptrf	-0.00830383
Taf6l	-0.00830283	103159405	10629	TAF6L
Dhx37	-0.00830255	100751766	57647	DHX37
Atn1	-0.00830217	100767627	1822	ATN1
Sgcg	0.00829988	100762423	6445	SGCG
LOC100755233	0.00829977	100755233	185	AGTR1
LOC103158803	-0.0082988
Txndc12	0.00829849	100753389	51060	TXNDC12
LOC103163342	-0.00829611
Hspa4	-0.00829574	100764628	3308	HSPA4
Irf1	-0.00829462	100756092	3659	IRF1
Plpp1	-0.0082931	100771106	8611	PLPP1
Enthd2	-0.00828954
Cog2	-0.00828567	100767234	22796	COG2
LOC103158893	-0.00828229
Card10	-0.00827999	100762588	29775	CARD10
Fam71e1	0.0082789	100756180	112703	FAM71E1
Wdr62	-0.00827811	100771016	284403	WDR62
Ppip5k2	-0.00827567	100769408	23262	PPIP5K2
LOC100756955	-0.00827437
Dmtn	-0.00826962	100764907	2039	DMTN
LOC103164174	-0.00826784
Frat1	-0.008262	103160455	10023	FRAT1
Pms2	-0.00826088	100755917	5395	PMS2
Pms2	-0.00826088	100755917	107984056	LOC107984056
Cand1	-0.00825896	100768210	55832	CAND1
Spin1	-0.00825888	100763151	10927	SPIN1
Prrc2c	-0.00825866	100750698	23215	PRRC2C
U2af1	-0.00825787	100766015	7307	U2AF1
Zpr1	-0.00825711	100773173	8882	ZPR1
Prex2	-0.00825696	100764966	80243	PREX2
Ppm1g	-0.00825575	100768018	5496	PPM1G
Znf639	-0.00825532	100756466	51193	ZNF639
Slc35f2	-0.0082542	100769891	54733	SLC35F2
Ywhab	-0.00824972	100757122	7529	YWHAB
Shpk	0.00824928	100771420	23729	SHPK
Arhgap5	-0.00824258	100765474	394	ARHGAP5
Ddx50	-0.00824094	100766872	79009	DDX50
LOC100758825	-0.00824015
LOC100768137	-0.00823894
LOC103160678	-0.00823822
Sat1	0.00823759	100689427	6303	SAT1
Mcm3ap	-0.00823563	100753019	8888	MCM3AP
Dhx35	-0.00823185	100761819	60625	DHX35
Abca1	-0.00822933	100761226	19	ABCA1
Uprt	-0.00822529	100764380	139596	UPRT
Ipo7	-0.00822517	100752357	10527	IPO7
Ethe1	0.00822385	100769786	23474	ETHE1
LOC107980024	0.00821865
Tmem179b	0.00821771	100753473	374395	TMEM179B
Epc2	-0.00821752	100773541	26122	EPC2
Tp53bp2	-0.00821643	100770953	7159	TP53BP2
Mamdc4	-0.00821464	100761809	158056	MAMDC4
LOC100773017	0.00821416
Cpped1	-0.00821357	100754184	55313	CPPED1
LOC100762786	-0.00821289	100762786	10243	GPHN
LOC103163314	-0.00821098
LOC103161053	-0.00820843
Rps6kb1	-0.00820734	100757513	6198	RPS6KB1
Fabp4	-0.00820534	100760812	2167	FABP4
Champ1	-0.00820183	100758920	283489	CHAMP1
LOC103162905	-0.00820177
LOC100762404	0.00820007	100762404	285237	C3orf38
LOC100761779	-0.00819664	100761779	113612	CYP2U1
LOC107979496	-0.00819517	107979496	9869	SETDB1
Capn1	-0.00819458	100758636	823	CAPN1
Bysl	-0.00819228	100765734	705	BYSL
LOC103158945	-0.00819174
Nfxl1	-0.00819144	100768316	152518	NFXL1
Olfm4	-0.00819011	100755691	10562	OLFM4
Ipo5	-0.00818978	100764714	3843	IPO5
Gfm2	-0.00818879	100755195	84340	GFM2
LOC100751819	-0.00818806
Ddx39b	-0.00818787	100773161	7919	DDX39B
LOC103164429	0.00818766
Rad51c	-0.0081875	100689078	5889	RAD51C
Eif2b5	-0.0081874	100773826	8893	EIF2B5
Bap1	-0.00818664	100765297	8314	BAP1
Spry2	0.008186	100758564	10253	SPRY2
Hmbox1	-0.00818573	103160896	79618	HMBOX1
Rabepk	-0.00818567	100755498	10244	RABEPK
Krit1	-0.00818492	100758813	889	KRIT1
Ncapg	-0.00818424	100767775	64151	NCAPG
LOC100765641	-0.008183	100765641	7745	ZKSCAN8
Nkrf	-0.00817871	100764046	55922	NKRF
Pcf11	-0.00817808	100753347	51585	PCF11
Wdr5	-0.00817804	100768958	11091	WDR5
LOC103164191	-0.00817799
LOC100754679	-0.00817788	100754679	55245	UQCC1
Rock1	-0.00817593	100770074	6093	ROCK1
Cep350	-0.00817026	100754786	9857	CEP350
Hnrnpll	-0.00816968	100758670	92906	HNRNPLL
LOC107979701	-0.00816793	107979701	107985332	LOC107985332
Prkd3	-0.00816594	100756168	23683	PRKD3
Layn	-0.0081657	100689416	143903	LAYN
LOC100757493	-0.0081649
Ndufaf7	-0.00816229	100756458	55471	NDUFAF7
Gulp1	-0.00816211	100759296	51454	GULP1
Isg20l2	-0.00815942	100752909	81875	ISG20L2
Fbn1	0.00815918	100761283	2200	FBN1
Nfx1	-0.00815818	100759843	4799	NFX1
Blmh	-0.00815815	100754419	642	BLMH
Mrps30	-0.00815594	100753404	10884	MRPS30
Irf9	0.00815588	100760392	10379	IRF9
Mmp17	0.00815339	100757244	4326	MMP17
Sage1	0.00815335	100768803	203522	INTS6L
Sage1	0.00815335	100768803	55511	SAGE1
Ikzf4	-0.00815027	100768259	64375	IKZF4
Znf366	0.00814792	100758082	167465	ZNF366
Fadd	-0.00814775	100774599	8772	FADD
Grb14	-0.00813996	100752932	2888	GRB14
Tmem11	-0.00813932	100773664	8834	TMEM11
Ndc80	-0.00813819	100751668	10403	NDC80
Cited1	0.00813689	100759164	4435	CITED1
Ints4	-0.00813368	100767027	92105	INTS4
Uba1	-0.00813354	100769040	7317	UBA1
Rabgap1	-0.0081326	100769979	23637	RABGAP1
Carns1	-0.00813243	100765077	57571	CARNS1
LOC103162974	-0.00813204	103162974	50807	ASAP1
Scaf4	-0.00812935	100765380	57466	SCAF4
LOC103164303	0.00812837
Ggcx	-0.00812681	100774482	2677	GGCX
Gtf3c4	-0.00812446	100773467	9329	GTF3C4
Nek1	-0.00812332	100759305	4750	NEK1
Itprip	0.00812219	100762684	85450	ITPRIP
LOC103161399	0.00811944
Disp1	-0.00811466	100772392	84976	DISP1
LOC107977175	-0.00811398
Usp6nl	-0.00811396	100770492	9712	USP6NL
Ngdn	-0.00811384	100764946	25983	NGDN
Gtf3c5	-0.00811376	100770779	9328	GTF3C5
LOC103159087	0.00811363
Cpsf3l	-0.00811226
LOC103160619	-0.00811131
Csrnp1	0.00810991	100752750	64651	CSRNP1
Med14	-0.00810985	100768874	9282	MED14
Usp31	-0.00810589	100765286	57478	USP31
Kdm5c	-0.00810405	100758549	8242	KDM5C
LOC100761901	0.00810404
LOC103160609	0.0081019
Cenpw	-0.00810185	100761050	387103	CENPW
LOC100767072	-0.00810138	100767072	134553	C5orf24
Kiaa1551	-0.00810112	100762086	55196	KIAA1551
Naa35	-0.00810086	100772100	60560	NAA35
Arpc1b	0.00809794	100774796	10095	ARPC1B
Lsmem2	0.0080955	100753916	132228	LSMEM2
Igf2r	0.00809216	100762916	3482	IGF2R
Ints2	-0.00809216	100774909	57508	INTS2
Dpm3	0.00808836	100689451	54344	DPM3
Fam172a	-0.00808788	100752273	83989	FAM172A
LOC100758590	-0.00808754	100758590	2052	EPHX1
Erbb4	-0.00808349	100757865	2066	ERBB4
LOC100755196	-0.00808272
S100a6	0.00808211	100771384	6277	S100A6
LOC103160274	0.00808029
Mlst8	-0.00807992	100757018	64223	MLST8
Rad52	-0.00807955	100689331	5893	RAD52
Polr1a	-0.00807535	100767957	25885	POLR1A
Prdx4	0.00807477	100763245	10549	PRDX4
Inpp5d	0.00807305	100764735	3635	INPP5D
LOC100760401	0.00807227
Mtx3	-0.00807194	100762251	345778	MTX3
Pcca	-0.00807089	100765530	5095	PCCA
P4hb	0.00806965	100689433	5034	P4HB
Zc3h7b	-0.00806768	100761396	23264	ZC3H7B
LOC103158928	-0.00806232
Ptcd2	-0.00806215	100757791	79810	PTCD2
Anp32e	-0.00806089	100751239	81611	ANP32E
Pdpr	-0.008057	100772770	55066	PDPR
LOC107979380	-0.00805543
Lmo2	-0.00805278	100773201	4005	LMO2
Cstf1	-0.00805221	100761066	1477	CSTF1
LOC100759797	-0.00805207	100759797	54554	WDR5B
Zgrf1	-0.00805162	100755417	55345	ZGRF1
Whsc1	-0.00805119
Znf512b	-0.00804866	100764259	57473	ZNF512B
Cwc22	-0.0080486	100768134	57703	CWC22
Smu1	-0.00804838	100736555	55234	SMU1
Atp7b	-0.00804785	100770719	540	ATP7B
Ythdf1	-0.00804384	100766305	54915	YTHDF1
Fancb	-0.00804313	100750774	2187	FANCB
LOC107976994	-0.00804098
Hnrnpl	-0.00804062	100768344	3191	HNRNPL
LOC107976996	0.00803724	107976996	5447	POR
LOC100689008	0.0080367
Cdon	-0.00803176	100759140	50937	CDON
Synj2	-0.00803069	100774472	8871	SYNJ2
Star	0.00802837	100771651	6770	STAR
LOC103161844	-0.00802663
Akt1	-0.0080259	100769460	207	AKT1
Pde10a	-0.00802529	100751551	10846	PDE10A
Arrb1	-0.00802187	100754574	408	ARRB1
Nras	-0.00801782	100757614	4893	NRAS
Setx	-0.00801424	100763725	23064	SETX
Wwc2	-0.0080135	100755326	80014	WWC2
Fmnl2	-0.00801049	100773842	114793	FMNL2
Map2k2	-0.0080086	100774204	5605	MAP2K2
Klhl12	-0.008007	100752808	59349	KLHL12
LOC107977506	0.00800617
Eif4a2	-0.00800556	100763323	1974	EIF4A2
Znf526	-0.00800082	103160331	116115	ZNF526
Ubxn7	-0.007998	100761607	26043	UBXN7
Ptger4	-0.00799692	100769862	5734	PTGER4
Znf280d	-0.00799595	100770583	54816	ZNF280D
LOC107980177	-0.00799583
Nop2	-0.00799495	100753876	4839	NOP2
Urb1	-0.00799416	100766838	9875	URB1
Arhgef18	-0.00799351	100770929	23370	ARHGEF18
Wdr20	-0.0079928	100772230	91833	WDR20
Vps26b	-0.00798803	100751795	112936	VPS26B
Acot7	-0.00798564	100755154	11332	ACOT7
LOC100757015	0.00798368	100757015	107985834	LOC107985834
Kri1	-0.0079815	100771958	65095	KRI1
Wnt4	-0.00798027	100769003	54361	WNT4
Nemp1	-0.00797763	100762649	23306	NEMP1
Ict1	-0.00797669
Pnn	-0.00797577	100758240	5411	PNN
Hnrnpa1	-0.0079752	100769923	3178	HNRNPA1
Phlpp1	-0.00797382	100750559	23239	PHLPP1
Xxylt1	-0.00797306	100760146	152002	XXYLT1
Wdr74	-0.00797119	100754753	54663	WDR74
Vimp	0.00797106
LOC107980423	-0.00796904
Slc35a1	-0.00796765	100689322	10559	SLC35A1
LOC103159102	-0.00796089
Slc20a1	0.00796059	100689025	6574	SLC20A1
Smim1	0.00795865	100773764	388588	SMIM1
Psmd5	-0.00795819	100768399	5711	PSMD5
LOC103158796	-0.00795728
Gpr176	0.00795716	100763678	11245	GPR176
LOC107979472	-0.00795716
Ddx19b	-0.00795714	100766470	11269	DDX19B
Phf14	-0.00795432	100766901	9678	PHF14
Sema3e	0.00795239	100757993	9723	SEMA3E
Mllt11	0.00795191	100767933	10962	MLLT11
Per1	0.00795174	100753886	5187	PER1
Slc16a1	-0.00795171	100775004	6566	SLC16A1
P3h1	0.00795073	100769529	64175	P3H1
LOC107980381	-0.00794912
Brat1	-0.00794769	100761522	221927	BRAT1
Cryzl1	-0.00794313	100758122	9946	CRYZL1
Plekhb2	0.00794292	100770793	55041	PLEKHB2
Tmed4	0.00794244	100764565	222068	TMED4
Heatr5a	-0.00794187	100764339	25938	HEATR5A
LOC103163786	-0.00794136
Actg1	-0.0079366	100764022	71	ACTG1
Epn2	-0.00793349	100774824	22905	EPN2
Plekhj1	-0.00793316	100759711	55111	PLEKHJ1
Setdb1	-0.00793172	100765697	9869	SETDB1
Ankrd17	-0.00793147	100768373	26057	ANKRD17
Igsf8	0.00792905	100763950	93185	IGSF8
Pgam5	-0.0079287	100750483	192111	PGAM5
LOC100774713	-0.00792765
Enoph1	-0.00792722	100767312	58478	ENOPH1
Mllt1	-0.0079265	100773703	4298	MLLT1
LOC100771214	-0.00792218	100771214	92960	PEX11G
Supt6h	-0.00792135	100761229	6830	SUPT6H
Exosc1	-0.00792013	100757484	51013	EXOSC1
Lmo7	0.00791841	100755679	4008	LMO7
Tbc1d19	-0.00791691	100765477	55296	TBC1D19
Strada	-0.00791618	100774473	92335	STRADA
Ogt	-0.00791537	100768670	8473	OGT
LOC107980078	0.00791412
Acot9	-0.00791263	100761882	23597	ACOT9
Rmnd5a	-0.0079107	100766802	64795	RMND5A
LOC103161793	0.00791002
LOC100767757	-0.0079092	100767757	127703	C1orf216
Fhl1	-0.00790883	100763662	2273	FHL1
Cep55	-0.00790823	100752217	55165	CEP55
LOC100766402	-0.00790509	100766402	84939	MUM1
Khsrp	-0.00790451	100774871	8570	KHSRP
LOC103162708	0.00790287
Rexo4	-0.00790181	100770295	57109	REXO4
Ptgir	0.00789799	100763042	5739	PTGIR
Mcmbp	-0.00789718	100754052	79892	MCMBP
Atg9b	0.00789614	100769671	285973	ATG9B
Lhx9	-0.00789614	100763500	56956	LHX9
Tp53i13	0.00789311	100756451	90313	TP53I13
LOC107977891	0.00789246
LOC100758957	-0.00789218	100758957	8924	HERC2
LOC100760955	-0.00789071	100760955	80224	NUBPL
LOC100758542	-0.00788959	100758542	10825	NEU3
LOC100757822	0.00788688
Otud6b	-0.00788647	100768059	51633	OTUD6B
Uba2	-0.00788458	100764381	10054	UBA2
Znf131	-0.00788407	100762817	7690	ZNF131
Slc22a17	0.00788349	100771306	51310	SLC22A17
Gan	-0.00788344	100760056	8139	GAN
Slc22a18	0.00788201	100761190	5002	SLC22A18
Cfap57	0.0078797	100769099	149465	CFAP57
Baz1b	-0.00787722	100760864	9031	BAZ1B
Atp8a1	-0.00787705	100756975	10396	ATP8A1
LOC100768330	-0.00787555
Dhx16	-0.0078732	100756749	8449	DHX16
LOC100753557	0.00787007
Acap2	-0.00786917	100760438	23527	ACAP2
Incenp	-0.00786873	100770889	3619	INCENP
Shroom4	-0.00786869	100755869	57477	SHROOM4
Khdrbs1	-0.00786731	100754970	10657	KHDRBS1
LOC103158920	-0.00786676
Tspyl2	0.00786581	100751807	64061	TSPYL2
Bfar	-0.00786517	100772795	51283	BFAR
Cs	-0.0078638	100750580	1431	CS
Fam117a	0.00786282	100761276	81558	FAM117A
Junb	-0.00786211	100756141	3726	JUNB
Tsacc	-0.00785964	100754982	128229	TSACC
Kiaa0586	-0.007859	100753699	9786	KIAA0586
LOC100756951	0.00785835	100756951	3074	HEXB
Kif13a	-0.00785815	100762096	63971	KIF13A
Pcgf3	-0.00785561	100766593	10336	PCGF3
LOC100763438	-0.00785406	100763438	79071	ELOVL6
LOC103158937	0.00785213
Ctsh	0.00784967	100756691	1512	CTSH
LOC100762819	-0.00784879
LOC100753330	-0.00784833	100753330	54955	C1orf109
LOC100757535	-0.00784741	100757535	10432	RBM14
LOC103159135	0.00784732
Ca5b	0.0078468	100768750	11238	CA5B
Exosc8	-0.00784649	100769802	11340	EXOSC8
Jade3	-0.00784614	100774923	9767	JADE3
Slc41a3	0.00784482	100762387	54946	SLC41A3
Map3k6	-0.00784196	100760135	9064	MAP3K6
Rad23b	-0.00784086	100763817	5887	RAD23B
LOC103160685	0.00784074
LOC103161103	0.00783828
Hells	-0.00783747	100754676	3070	HELLS
Mkln1	-0.00783603	100754523	4289	MKLN1
F3	-0.00783602	100765608	2152	F3
Pparg	-0.00783517	100689245	5468	PPARG
Ctbp1	-0.00783216	100766703	1487	CTBP1
Ift74	-0.00783192	100765142	80173	IFT74
LOC103161677	-0.0078294
Poli	-0.00782885	100757066	11201	POLI
Rars	-0.00782841	100767723	5917	RARS
Id1	0.00782695	100774183	3397	ID1
Prrc2b	-0.00782404	100755319	84726	PRRC2B
LOC100762310	-0.00782362	100762310	163051	ZNF709
LOC100752044	-0.00782352	100752044	9699	RIMS2
Rps6ka1	-0.00782304	100770849	6195	RPS6KA1
LOC107977913	-0.00782239
Mpv17	0.00782131	100766363	4358	MPV17
LOC103162532	0.00781994
Slc24a1	-0.00781956	100773154	9187	SLC24A1
Xpot	-0.00781897	100755659	11260	XPOT
Ldlrap1	-0.0078173	100762953	26119	LDLRAP1
LOC100770246	0.00781613	100770246	7979	SEM1
Adam12	0.00781515	100759770	8038	ADAM12
Ppib	0.00781495	100774375	5479	PPIB
C2cd3	-0.00781415	100760339	26005	C2CD3
LOC103159349	-0.00781289
Rsl1d1	-0.0078126	100770494	26156	RSL1D1
LOC107979615	-0.00781069
Map3k1	-0.00780749	100770540	4214	MAP3K1
LOC103162023	0.00780675
Eme1	-0.00780372	100759039	146956	EME1
Pptc7	-0.00780367	100750650	160760	PPTC7
Arhgap27	0.00780124	100765871	201176	ARHGAP27
Etv6	-0.00780122	100771873	2120	ETV6
LOC103163634	-0.00780122
LOC103164571	-0.0078011
LOC103163687	-0.00780049
LOC100758264	0.00779379
Gpr132	0.00779278	100753002	29933	GPR132
Bptf	-0.00779271	100772838	2186	BPTF
Smcr8	-0.00778975	100772792	140775	SMCR8
LOC100771219	-0.0077884	100771219	121053	C12orf45
LOC100689010	0.00778608	100689010	3134	HLA-F
LOC100769782	-0.00778457	100769782	7561	ZNF14
Jmy	-0.00778421	100761093	133746	JMY
Gspt1	-0.00778346	100753280	2935	GSPT1
Cep78	-0.00778327	100761244	84131	CEP78
Sik1	-0.00778126	100752067	150094	SIK1
Ptma	-0.00777832	100763157	5757	PTMA
Ptma	-0.00777832	100763157	100506248	LOC100506248
LOC103162729	-0.0077782
LOC100758539	-0.00777554
Polr3f	-0.00777302	100766844	10621	POLR3F
LOC100773455	0.0077714
Relt	0.00776988	100752479	84957	RELT
Zc3h14	-0.00776668	100771191	79882	ZC3H14
LOC100766443	-0.00776609	100766443	23363	OBSL1
Hnrnpab	-0.00776332	100767538	3182	HNRNPAB
Crcp	-0.00776283	100756386	27297	CRCP
Nucks1	-0.0077583	100761063	64710	NUCKS1
Asb7	-0.0077543	100767938	140460	ASB7
Yeats4	-0.00775305	100762118	8089	YEATS4
Mbtps2	-0.00775218	100689085	51360	MBTPS2
Armc5	-0.00775073	100772037	79798	ARMC5
Cct2	-0.00775034	100759253	10576	CCT2
Ankdd1b	0.0077491	100773274	728780	ANKDD1B
LOC100766662	-0.00774847	100766662	25886	POC1A
LOC100765065	-0.00774847	100765065	7569	ZNF182
LOC100765065	-0.00774847	100765065	7637	ZNF84
LOC107979883	0.00774429
Farsa	-0.00774373	100763673	2193	FARSA
Znf568	-0.00774277	100759667	374900	ZNF568
Tufm	-0.00774182	100766830	7284	TUFM
Cops4	-0.00774145	100755032	51138	COPS4
Lrwd1	-0.00774043	100766394	222229	LRWD1
Chordc1	-0.00773786	100768748	26973	CHORDC1
LOC103160964	0.00773756
Mnd1	-0.00773664	100772049	84057	MND1
Plxna1	-0.00773481	100760933	5361	PLXNA1
Tsn	-0.00773356	100689410	7247	TSN
Atp10d	-0.00773283	100755398	57205	ATP10D
Cars2	-0.00772831	100765566	79587	CARS2
Mipol1	-0.00772704	100770377	145282	MIPOL1
LOC103160183	-0.00772702
Thra	0.00772412	100770653	7067	THRA
LOC100769195	-0.00772277	100769195	7290	HIRA
Micalcl	0.00772205	100763317	84953	MICALCL
LOC107980173	-0.00772192
LOC100768845	-0.00772005	100768845	1730	DIAPH2
Idh3g	-0.00771923	100751753	3421	IDH3G
B9d1	-0.00771771	100774531	27077	B9D1
Itga1	0.00771357	100750393	3672	ITGA1
Znf800	-0.00771184	100772711	168850	ZNF800
Adgra2	-0.00771153	100751137	25960	ADGRA2
Cep19	-0.00771146	100751790	84984	CEP19
Rhot2	-0.00771041	100760480	89941	RHOT2
Brd1	-0.00770982	100770868	23774	BRD1
Noc4l	-0.00770887	100773506	79050	NOC4L
Ska1	-0.00770756	100772465	220134	SKA1
Ppp3cb	-0.00770375	100764987	5532	PPP3CB
Mrps9	-0.00770372	100761439	64965	MRPS9
Tpp2	-0.00770322	100751018	7174	TPP2
Tyw5	-0.00770187	100773600	129450	TYW5
Mfn1	-0.00770043	100756764	55669	MFN1
Psip1	-0.0076987	100763870	11168	PSIP1
Melk	-0.00769808	100774970	9833	MELK
Tollip	0.00769679	100768283	54472	TOLLIP
Acvr2b	-0.00769567	100755103	93	ACVR2B
Mrpl40	-0.00769543	100772641	64976	MRPL40
Sept11	-0.00769393	100752472	55752	SEPT11
Znf687	-0.00769304	100770608	57592	ZNF687
Ulk4	-0.00769151	100773013	54986	ULK4
Casp2	-0.00768797	100689445	835	CASP2
LOC100754226	-0.00768771	100754226	472	ATM
Atpaf2	-0.00768743	100754752	91647	ATPAF2
Timeless	-0.00768647	100764475	8914	TIMELESS
Nfil3	0.00768613	100772868	4783	NFIL3
Gpn3	-0.00768526	100764448	51184	GPN3
Cachd1	-0.00768455	100756408	57685	CACHD1
Dars2	-0.0076837	100774650	55157	DARS2
LOC100772072	-0.00768332	100772072	9659	PDE4DIP
LOC100753183	0.00768066	100753183	100130705	LOC100130705
Serbp1	-0.00767873	100758887	26135	SERBP1
Dnajc15	-0.00767559	100770437	29103	DNAJC15
Atp6v0a2	-0.00767305	100766909	23545	ATP6V0A2
Gcdh	-0.00767188	100757019	2639	GCDH
Zswim1	-0.00767168	100773405	90204	ZSWIM1
Ttll4	-0.00767141	100770741	9654	TTLL4
Tnfrsf21	-0.00767128	100768355	27242	TNFRSF21
Yeats2	-0.00767074	100759076	55689	YEATS2
Timp2	0.00766879	100772625	7077	TIMP2
LOC103161027	0.00766485
Mrps2	-0.00766231	100757282	51116	MRPS2
Gnat1	0.00766037	100689190	2779	GNAT1
Golph3	0.00765972	100750982	64083	GOLPH3
Lrp8	-0.00765837	100772495	7804	LRP8
Dhx15	-0.00765765	100764898	1665	DHX15
Pde2a	-0.00765626	100750420	5138	PDE2A
Ndufs2	-0.00765612	100768067	4720	NDUFS2
Gabarap	0.00765528	100767236	11337	GABARAP
Cnih1	0.00765454	103160710	10175	CNIH1
Rcor1	-0.00765417	100773394	23186	RCOR1
Dhcr24	-0.00765377	100769920	1718	DHCR24
Ppil2	-0.00765283	100760101	23759	PPIL2
Large	-0.0076511
Tlcd1	0.00765093	100762280	116238	TLCD1
Fjx1	-0.00764948	100756899	24147	FJX1
LOC103161144	-0.00764534
Git2	-0.00764328	100756931	9815	GIT2
LOC103161023	0.00764122
C5ar2	0.00764005	100766530	27202	C5AR2
Pdia4	0.00763991	100753458	9601	PDIA4
Ccsap	-0.00763815	100769539	126731	CCSAP
Inhbb	-0.00763783	100759312	3625	INHBB
Irx5	-0.00763679	100773873	10265	IRX5
Csf1r	0.00763656	100763221	1436	CSF1R
Exosc10	-0.00763495	100754929	5394	EXOSC10
Slc35d1	-0.00763471	100751278	23169	SLC35D1
Wdr46	-0.00763468	100750904	9277	WDR46
Mtmr1	-0.00762967	100770104	8776	MTMR1
Wdr87	0.00762737	100762812	83889	WDR87
LOC100761980	-0.00762712
LOC100764431	-0.00762621	100764431	3418	IDH2
Rpf1	-0.00762131	100767673	80135	RPF1
Slc7a5	0.00761918	100768667	8140	SLC7A5
Brwd3	-0.0076191	100751005	254065	BRWD3
Eif4g3	-0.0076169	100765660	8672	EIF4G3
Supt20h	-0.00761247	100769517	55578	SUPT20H
Axl	-0.0076116	100772486	558	AXL
LOC103161473	0.00761088
Nip7	-0.0076098	100759635	51388	NIP7
Trmu	-0.0076086	100759274	55687	TRMU
Nfatc3	-0.00760488	100760989	4775	NFATC3
Qrsl1	-0.00760396	100767432	55278	QRSL1
Dmxl1	-0.0076033	100773136	1657	DMXL1
Psme4	-0.00760246	100773419	23198	PSME4
Abhd6	0.00760236	100769391	57406	ABHD6
Mcm4	-0.00760125	100770466	4173	MCM4
Gja1	-0.00759887	100689077	2697	GJA1
Wdr76	-0.00759871	100753189	79968	WDR76
Ssrp1	-0.00759861	100758773	6749	SSRP1
Chst11	0.00759747	100771304	50515	CHST11
Hnrnph1	-0.00759573	100769493	3187	HNRNPH1
Dtwd1	-0.00759331	100761309	56986	DTWD1
Selk	0.00759327
Rragb	-0.00759269	100764180	10325	RRAGB
LOC100752206	-0.00759207	100752206	84247	RTL6
Orc5	-0.00759178	100689042	5001	ORC5
Clint1	-0.00759127	100761656	9685	CLINT1
Poc5	-0.00758866	100772693	134359	POC5
Nfat5	-0.00758741	100762834	10725	NFAT5
B3galt1	0.00758626	100761765	8708	B3GALT1
LOC100771170	-0.00758598	100771170	64755	C16orf58
Pkib	0.00758595	100751859	5570	PKIB
Eml4	-0.00758564	100764725	27436	EML4
Odf2l	-0.00758558	100773183	57489	ODF2L
Bod1l1	-0.0075813	100769598	259282	BOD1L1
Spire1	-0.00758034	100760597	56907	SPIRE1
Tns2	0.00757907	100752687	23371	TNS2
Icam4	0.00757605	100761834	3386	ICAM4
Copg2	-0.00757592	100758528	26958	COPG2
Rpp38	-0.00757247	100753092	10557	RPP38
Ndufaf6	-0.00757194	103162917	137682	NDUFAF6
Lpcat3	-0.00757083	100768200	10162	LPCAT3
Snx27	-0.00757082	100753773	81609	SNX27
LOC100760035	-0.00757065	100760035	7673	ZNF222
Fahd1	-0.00757027	100766004	81889	FAHD1
Plk4	-0.00757017	100774595	10733	PLK4
Chuk	-0.00756933	100754432	1147	CHUK
LOC100759179	0.00756707	100759179	1272	CNTN1
Kiaa1549	-0.00756451	100771392	57670	KIAA1549
Htra1	0.00756315	100762962	5654	HTRA1
LOC107977260	-0.00756285
LOC100761828	0.00756175	100761828	4892	NRAP
Sf1	-0.00756138	100760817	7536	SF1
LOC100758497	-0.00756122	100758497	390937	LOC390937
Adssl1	0.00755678	100751825	122622	ADSSL1
Tmem38a	-0.00755524	100755067	79041	TMEM38A
Trim8	-0.00755338	100757352	81603	TRIM8
Rnf126	-0.00755062	103160352	55658	RNF126
Rfc3	-0.00754857	100768752	5983	RFC3
Atxn2	-0.00754762	100772811	6311	ATXN2
Kmt2d	-0.00754568	100765465	8085	KMT2D
Ddx3x	-0.00754442	100764307	1654	DDX3X
Pfkfb2	-0.00754418	100768313	5208	PFKFB2
Aim2	0.00754359	100750381	9447	AIM2
Cabyr	-0.00754271	100753647	26256	CABYR
Ppp1r21	-0.0075425	100771957	129285	PPP1R21
LOC103159016	0.0075418
LOC103159962	-0.00754068
Btaf1	-0.00754063	100769949	9044	BTAF1
Sbf1	-0.00754045	100755492	6305	SBF1
Atad2b	-0.00753832	100763563	54454	ATAD2B
Akr1b1	-0.00753719	100751272	231	AKR1B1
Dusp1	0.00753484	100769474	1843	DUSP1
LOC100753956	-0.00753321	100753956	147923	ZNF420
Hmgcs1	0.00753179	100762235	3157	HMGCS1
LOC100755241	-0.00753124
LOC103161307	-0.00753079
Mtfp1	-0.00753072	100755489	51537	MTFP1
Slc25a35	0.00753045	100760373	399512	SLC25A35
LOC103164599	-0.00752918
LOC103161326	0.00752891
Oaz1	-0.00752877	103160341	4946	OAZ1
Znf213	-0.00752875	100773530	7760	ZNF213
Eif3d	-0.00752826	100769541	8664	EIF3D
Hmgb2	-0.00752789	100762338	3148	HMGB2
Col11a2	0.0075263	100766812	1302	COL11A2
Qrich1	-0.00752618	100763820	54870	QRICH1
LOC100762789	-0.00752547
Msl1	-0.00752453	100773452	339287	MSL1
Ddx5	-0.00752366	100768812	1655	DDX5
Kat6b	-0.00752205	100760447	23522	KAT6B
Cryab	0.00752153	100772623	1410	CRYAB
LOC103161368	0.00751782
Mef2c	0.00751467	100774573	4208	MEF2C
Nup107	-0.0075139	100769827	57122	NUP107
Cep89	-0.00751269	100757884	84902	CEP89
Nab2	-0.00751218	100753054	4665	NAB2
LOC103163101	0.00751204
LOC107977011	0.00751004
LOC103161380	0.00750827	103161380	105371967	LOC105371967
Nvl	-0.00750367	100759165	4931	NVL
Hspa13	0.00749612	100766580	6782	HSPA13
Naaa	-0.00749586	100769622	27163	NAAA
Malt1	0.00749523	100770557	10892	MALT1
Mrpl50	-0.00749509	100755968	54534	MRPL50
Rbak	-0.0074928	100758131	57786	RBAK
Unc13d	0.0074901	100757716	201294	UNC13D
Sec61g	0.00749005	100772250	23480	SEC61G
Gas2	-0.00748904	100764664	2620	GAS2
LOC103162916	0.00748726
Adi1	-0.00748299	100765075	55256	ADI1
Dus4l	-0.00748204	100754261	11062	DUS4L
Abhd12	0.00748183	100765125	26090	ABHD12
LOC103161582	0.00748155
LOC103161513	0.00747911
Numa1	-0.00747547	100762458	4926	NUMA1
LOC103159629	-0.00747497	103159629	5757	PTMA
LOC103159629	-0.00747497	103159629	100506248	LOC100506248
Fam133a	0.00747101	100750880	286499	FAM133A
Rab8a	-0.0074636	100760856	4218	RAB8A
Slc29a3	0.00746081	100767453	55315	SLC29A3
Tceal9	0.00746075	103161413	51186	TCEAL9
Mrps35	-0.00745833	103162619	60488	MRPS35
Pmpcb	-0.00745817	100757021	9512	PMPCB
LOC103162625	-0.00745783
Apobr	0.00745503	100753181	55911	APOBR
Cdc27	-0.00745176	100770539	996	CDC27
LOC100761274	-0.00745172	100761274	10046	MAMLD1
Pqlc2	0.00745113	100752042	54896	PQLC2
Gbgt1	0.00745045	100771256	26301	GBGT1
Pitrm1	-0.00745032	100751021	10531	PITRM1
LOC100758409	-0.00744827	100758409	256691	MAMDC2
Wdr70	-0.00744818	100772849	55100	WDR70
Brip1	-0.00744719	100774617	83990	BRIP1
LOC103160628	-0.00744509
Plcg1	-0.00744454	100769697	5335	PLCG1
Dpp7	0.00744387	100756223	29952	DPP7
Trabd2b	-0.00744381	100758139	388630	TRABD2B
Ncaph	-0.00744333	100751228	23397	NCAPH
Il12rb1	0.00744329	100763378	3594	IL12RB1
Ahr	-0.00744208	100682538	196	AHR
Pdcd5	-0.00744124	100758756	9141	PDCD5
Itga7	0.0074404	100773038	3679	ITGA7
Sept3	0.00744011	100763339	55964	SEPT3
LOC103158995	-0.00743989
Ccp110	-0.0074395	100775002	9738	CCP110
Ascc3	-0.00743735	100762460	10973	ASCC3
Pnpla2	0.00743475	100753746	57104	PNPLA2
Ints9	-0.00743451	100752291	55756	INTS9
Ccdc12	-0.00743355	100766224	151903	CCDC12
Pygo1	-0.0074328	100754925	26108	PYGO1
LOC103161301	-0.00743205	103161301	29967	LRP12
LOC107977261	-0.0074319
Rnpepl1	-0.00743148	100752006	57140	RNPEPL1
Nucb2	0.00743137	100754356	4925	NUCB2
Ybey	-0.00743001	100752720	54059	YBEY
Ror1	-0.00742988	100756992	4919	ROR1
Tcirg1	0.00742369	100755303	10312	TCIRG1
Eftud2	-0.00742054	100757897	9343	EFTUD2
Cep170	-0.00741986	100771665	9859	CEP170
Ccnc	-0.00741915	100764362	892	CCNC
Kirrel	-0.00741863
Cpt1a	-0.00741756	100762166	1374	CPT1A
Zdhhc18	0.00741585	100771709	84243	ZDHHC18
Mmachc	-0.00741309	100751045	25974	MMACHC
Pygo2	-0.00741217	100759420	90780	PYGO2
Dnajc13	-0.00741144	100763365	23317	DNAJC13
Mis12	-0.00741094	100755819	79003	MIS12
Coq9	-0.00740955	100765748	57017	COQ9
Mrpl45	-0.00740402	100755070	84311	MRPL45
Paxbp1	-0.00740372	100767420	94104	PAXBP1
Trim26	-0.00740369	100772177	7726	TRIM26
Lclat1	-0.00740289	100753881	253558	LCLAT1
Akt1s1	-0.00740154	100768286	84335	AKT1S1
Eif2a	-0.00740031	100767762	83939	EIF2A
Capn15	-0.00739979	100763096	6650	CAPN15
Hadha	-0.00739637	100757947	3030	HADHA
Mtmr9	-0.00739182	100754953	66036	MTMR9
Fmnl3	0.00739009	100765961	91010	FMNL3
LOC103158749	0.00738974	103158749	107985687	LOC107985687
LOC103158749	0.00738974	103158749	107985246	LOC107985246
LOC103158749	0.00738974	103158749	107986685	LOC107986685
LOC103158749	0.00738974	103158749	107985060	LOC107985060
LOC103158749	0.00738974	103158749	107987336	LOC107987336
LOC103158749	0.00738974	103158749	107984799	LOC107984799
LOC103158749	0.00738974	103158749	107987276	LOC107987276
LOC103158749	0.00738974	103158749	107984809	LOC107984809
LOC103158749	0.00738974	103158749	107987096	LOC107987096
LOC103158749	0.00738974	103158749	105373944	LOC105373944
LOC103158749	0.00738974	103158749	105371031	LOC105371031
LOC103158749	0.00738974	103158749	107986999	LOC107986999
LOC103158749	0.00738974	103158749	105379220	LOC105379220
LOC103158749	0.00738974	103158749	107985723	LOC107985723
LOC103158749	0.00738974	103158749	105373311	LOC105373311
LOC103158749	0.00738974	103158749	107987034	LOC107987034
LOC103158749	0.00738974	103158749	107983962	LOC107983962
LOC103158749	0.00738974	103158749	107984236	LOC107984236
LOC103158749	0.00738974	103158749	101060017	LOC101060017
LOC103158749	0.00738974	103158749	105370687	LOC105370687
LOC103158749	0.00738974	103158749	107985112	LOC107985112
LOC103158749	0.00738974	103158749	107985115	LOC107985115
LOC103158749	0.00738974	103158749	107987142	LOC107987142
LOC103158749	0.00738974	103158749	105371191	LOC105371191
LOC103158749	0.00738974	103158749	105376060	LOC105376060
LOC103158749	0.00738974	103158749	645544	LOC645544
LOC103158749	0.00738974	103158749	107984265	LOC107984265
LOC103158749	0.00738974	103158749	101060090	LOC101060090
LOC103158749	0.00738974	103158749	107987021	LOC107987021
LOC103158749	0.00738974	103158749	101927824	LOC101927824
LOC103158749	0.00738974	103158749	105375938	LOC105375938
LOC103158749	0.00738974	103158749	107986875	LOC107986875
LOC103158749	0.00738974	103158749	105378159	LOC105378159
LOC103158749	0.00738974	103158749	105376684	LOC105376684
LOC103158749	0.00738974	103158749	107987320	LOC107987320
LOC103158749	0.00738974	103158749	107987322	LOC107987322
LOC103158749	0.00738974	103158749	107987360	LOC107987360
LOC103158749	0.00738974	103158749	107984677	LOC107984677
LOC103158749	0.00738974	103158749	101060825	LOC101060825
LOC103158749	0.00738974	103158749	107986255	LOC107986255
LOC103158749	0.00738974	103158749	102724014	LOC102724014
LOC103158749	0.00738974	103158749	105369914	LOC105369914
LOC103158749	0.00738974	103158749	107984039	LOC107984039
LOC103158749	0.00738974	103158749	107984833	LOC107984833
LOC103158749	0.00738974	103158749	102724052	LOC102724052
LOC103158749	0.00738974	103158749	101930116	LOC101930116
LOC103158749	0.00738974	103158749	107984341	LOC107984341
LOC103158749	0.00738974	103158749	107984124	LOC107984124
LOC103158749	0.00738974	103158749	107987571	LOC107987571
LOC103158749	0.00738974	103158749	107984030	LOC107984030
LOC103158749	0.00738974	103158749	107987025	LOC107987025
LOC103158749	0.00738974	103158749	107986214	LOC107986214
LOC103158749	0.00738974	103158749	107985103	LOC107985103
LOC103158749	0.00738974	103158749	107986192	LOC107986192
LOC103158749	0.00738974	103158749	107985475	LOC107985475
LOC103158749	0.00738974	103158749	105372585	LOC105372585
LOC103158749	0.00738974	103158749	107985416	LOC107985416
LOC103158749	0.00738974	103158749	107985419	LOC107985419
LOC103158749	0.00738974	103158749	105379547	LOC105379547
LOC103158749	0.00738974	103158749	107984096	LOC107984096
LOC103158749	0.00738974	103158749	101929923	LOC101929923
Ifit2	0.00738872	100763118	3433	IFIT2
Gstz1	-0.00738835	100764455	2954	GSTZ1
Eri2	-0.00738639	100751601	112479	ERI2
LOC103160048	-0.00738633
Senp3	-0.00738515	100763163	26168	SENP3
Lzic	-0.0073842	100770661	84328	LZIC
Vkorc1	0.00738397	100755703	79001	VKORC1
Spdl1	-0.00738003	100765969	54908	SPDL1
Polrmt	-0.00737825	100762430	5442	POLRMT
Msh6	-0.00737771	100771087	2956	MSH6
Golgb1	-0.00737768	100764942	2804	GOLGB1
Stbd1	0.00737611	100769936	8987	STBD1
Pus7	-0.00737396	100763044	54517	PUS7
Eef1a2	0.00737347	100760295	1917	EEF1A2
Cacybp	-0.00736686	100752498	27101	CACYBP
Rmi1	-0.00736673	100763534	80010	RMI1
LOC100770743	-0.0073659	100770743	54980	C2orf42
Fbxo22	-0.0073653	100756994	26263	FBXO22
Tsfm	-0.00736439	100761292	10102	TSFM
Bzw2	-0.00736211	100759248	28969	BZW2
Sdf2l1	0.00736196	100775047	23753	SDF2L1
LOC103164330	-0.00736157
Camk2g	-0.00736082	100763272	818	CAMK2G
Pde12	-0.00735879	100769630	201626	PDE12
LOC107977380	-0.00735817
Carnmt1	-0.00735799	100765030	138199	CARNMT1
Mthfsd	-0.00735793	100756877	64779	MTHFSD
Rnf34	-0.00735787	100766863	80196	RNF34
C1qtnf1	0.00735757	100766965	114897	C1QTNF1
Tmem35b	0.00735717	100760774	100506144	TMEM35B
LOC100752373	-0.00735568
LOC103163035	0.00735344
Zc3h4	-0.00734971	100767693	23211	ZC3H4
Cdkl3	-0.00734886	100757962	51265	CDKL3
Exosc7	-0.00734615	100763217	23016	EXOSC7
Casp6	-0.00734274	100766458	839	CASP6
Smad9	-0.00734258	100766405	4093	SMAD9
Sfxn1	-0.00734252	100760674	94081	SFXN1
LOC103158690	0.00734188
Myh3	0.00734162	100769831	4621	MYH3
Ephb3	-0.00734079	100774807	2049	EPHB3
Kansl1l	-0.00733964	100761258	151050	KANSL1L
Fam198b	-0.00733902	100764048	51313	FAM198B
Wbp1	0.00733834	100762371	23559	WBP1
Simc1	-0.00733522	100768496	375484	SIMC1
Nrg3	-0.00733265	100763774	10718	NRG3
Ankrd42	-0.00732808	100753052	338699	ANKRD42
Znf768	-0.00732633	100758348	79724	ZNF768
LOC107978251	-0.00732237
Spen	-0.00732212	100754338	23013	SPEN
LOC100768534	-0.00731866	100768534	23384	SPECC1L
Lamtor4	0.0073181	100750902	389541	LAMTOR4
E2f3	-0.00731745	100754647	1871	E2F3
Slc6a9	0.00731498	100774471	6536	SLC6A9
Yap1	-0.00731358	100761993	10413	YAP1
LOC100753456	-0.00730978
Taf1d	-0.00730961	100753646	79101	TAF1D
Oscp1	-0.00730939	100759602	127700	OSCP1
LOC100751910	-0.00730907
LOC107978675	0.00730863
Trim46	-0.00730801	100757214	80128	TRIM46
Tardbp	-0.00730713	100769142	23435	TARDBP
LOC100772034	-0.00730388
Nhs	-0.00730087	100750403	4810	NHS
LOC100761451	-0.00730059	100761451	22822	PHLDA1
Pafah2	-0.00729971	100770286	5051	PAFAH2
LOC100772092	-0.00729643	100772092	25850	ZNF345
Armt1	-0.00729563	100768199	79624	ARMT1
Hoxb4	0.00729501	100750374	3214	HOXB4
Mcc	-0.00729462	100773341	4163	MCC
Dna2	-0.00729441	100761842	1763	DNA2
Arf6	-0.00729272	100774654	382	ARF6
Scnn1a	0.00729103	100765305	6337	SCNN1A
LOC107977660	-0.00728951
Kdm2a	-0.00728918	100763039	22992	KDM2A
Crybg3	-0.00728888	100752646	131544	CRYBG3
Son	-0.00728763	100769440	6651	SON
Cables1	-0.00728753	100752271	91768	CABLES1
Rprm	-0.00728608	100756380	56475	RPRM
Copb1	-0.00728323	100774203	1315	COPB1
Maea	-0.00728288	100770544	10296	MAEA
Aplp2	0.00728258	100758329	334	APLP2
Akap11	-0.00728031	100769001	11215	AKAP11
Plekhg4	-0.0072767	100766436	25894	PLEKHG4
Dixdc1	-0.00727605	100773209	85458	DIXDC1
Vac14	-0.00727378	100753800	55697	VAC14
LOC100766477	-0.00727107	100766477	79034	C7orf26
LOC100755173	-0.00727014
Gbe1	-0.00726993	100772279	2632	GBE1
Cul1	-0.00726905	100757763	8454	CUL1
Fam178b	0.00726657	100768604	51252	FAM178B
Rab29	-0.00726557	100756050	8934	RAB29
Atxn1l	-0.00726507	100755753	342371	ATXN1L
Morc3	-0.00726387	100753438	23515	MORC3
LOC100768488	-0.0072628
Wdr63	0.00726119	100753679	126820	WDR63
Pde4a	-0.00725887	100759696	5141	PDE4A
Znf317	-0.00725711	100767939	57693	ZNF317
LOC100765587	0.00725463
Rpusd3	-0.00725405	100774934	285367	RPUSD3
Nfyc	-0.00725355	100753923	4802	NFYC
Atp5sl	-0.00725303
Gtf3c3	-0.00725223	100759578	9330	GTF3C3
Zc3h18	-0.0072518	100767415	124245	ZC3H18
Arfgef1	-0.00724932	100750748	10565	ARFGEF1
LOC103162614	0.00724903	103162614	2787	GNG5
Usp9x	-0.00724757	100763346	8239	USP9X
LOC100755927	-0.00724737	100755927	79807	GSTCD
Prpf40a	-0.00724706	100774137	55660	PRPF40A
Ndufaf2	-0.00724616	100755520	91942	NDUFAF2
LOC107977529	0.00724606
Nup37	-0.00724555	100771280	79023	NUP37
Ddx42	-0.00724529	100771386	11325	DDX42
Prpf4	-0.00724459	100753511	9128	PRPF4
LOC100756042	-0.00724427
Znf423	-0.00724079	100756719	23090	ZNF423
Selm	0.00723923
Tmem147	-0.00723848	100751744	10430	TMEM147
Trim44	-0.00723795	100757190	54765	TRIM44
LOC103164170	0.00723792
Ebna1bp2	-0.00723702	100769390	10969	EBNA1BP2
Dopey2	-0.00723377	100751759	9980	DOPEY2
Ncoa6	-0.00723236	100751846	23054	NCOA6
Hmgxb4	-0.00722973	100757455	10042	HMGXB4
Cdv3	-0.00722949	100767533	55573	CDV3
LOC100764018	-0.0072292	100764018	1352	COX10
Psme3	-0.00722918	100762340	10197	PSME3
Aaas	-0.00722864	100767976	8086	AAAS
LOC100772574	0.00722809
Cenpj	-0.00722745	100752517	55835	CENPJ
Rps12	0.00722736	100753860	6206	RPS12
Dr1	-0.00722724	100765234	1810	DR1
Immt	-0.00722417	100762629	10989	IMMT
Gar1	-0.00722406	103159924	54433	GAR1
Eno3	0.00722223	100771169	2027	ENO3
LOC100753272	-0.00722022	100753272	606495	CYB5RL
LOC100774555	-0.0072179	100774555	25943	C20orf194
Nup88	-0.00721667	100754367	4927	NUP88
Cenpv	-0.00721665	100761123	201161	CENPV
Actr8	-0.00721546	100771927	93973	ACTR8
Sema3b	0.00721017	100754215	7869	SEMA3B
Ttc36	0.00720922	100758106	143941	TTC36
LOC103162358	-0.00720779
LOC100767323	-0.00720726	100767323	7697	ZNF138
LOC100767323	-0.00720726	100767323	144348	ZNF664
Cnot3	-0.00720582	100765854	4849	CNOT3
LOC100762173	-0.00720341
Cops9	0.00720195	100769752	150678	COPS9
Meis1	-0.00720182	100751815	4211	MEIS1
Dgkq	-0.00720056	100771387	1609	DGKQ
Minos1	0.00719948	100752335	440574	MINOS1
Sf3a2	-0.00719822	100771292	8175	SF3A2
LOC103160432	0.00719736	103160432	387882	C12orf75
Znf644	-0.00719644	100762160	84146	ZNF644
LOC103159703	-0.00719511
Dysf	-0.00719343	100756449	8291	DYSF
Mrpl4	-0.00719043	100762122	51073	MRPL4
Fbxl16	-0.00718939	100772347	146330	FBXL16
Znf322	-0.00718848	100771583	79692	ZNF322
Zswim3	0.00718624	100773695	140831	ZSWIM3
Acsl5	-0.00718549	100773264	51703	ACSL5
Smpd4	-0.00718528	100753418	55627	SMPD4
Cdc14b	-0.00718405	100759761	8555	CDC14B
Caprin1	-0.00718317	100756029	4076	CAPRIN1
Ppargc1b	-0.00718291	100762347	133522	PPARGC1B
Psmd2	-0.00718132	100750425	5708	PSMD2
Catip	0.00717887	100751611	375307	CATIP
Dhx38	-0.00717836	100757501	9785	DHX38
Nbeal2	-0.00717739	100769109	23218	NBEAL2
Mettl21c	-0.00717712	100764605	196541	METTL21C
Mfsd11	0.00717608	100771567	79157	MFSD11
Ccdc114	-0.00717491	100751784	93233	CCDC114
Trappc6a	0.00717455	100754024	79090	TRAPPC6A
LOC100757077	0.0071729
Nosip	-0.00717217	100754869	51070	NOSIP
Pard6b	-0.00717053	100761364	84612	PARD6B
Ypel1	-0.00717037	100759808	29799	YPEL1
Zbtb45	-0.00716711	103163654	84878	ZBTB45
Dctn1	-0.00716677	100765083	1639	DCTN1
S100a1	0.00716603	100769478	6271	S100A1
Sema7a	-0.00715821	100756433	8482	SEMA7A
LOC100765868	-0.00715771	100765868	5576	PRKAR2A
LOC103160179	0.0071577
Zbtb44	-0.00715762	100754935	29068	ZBTB44
Plekhg3	-0.00715589	100765328	26030	PLEKHG3
Znf146	-0.00715344	100753826	7705	ZNF146
Bace1	0.00715304	100762079	23621	BACE1
Dph3	-0.00715162	100689295	285381	DPH3
Dph3	-0.00715162	100768092	285381	DPH3
Aig1	0.00715145	100757869	51390	AIG1
Pdcd2	-0.00714579	100752443	5134	PDCD2
Bag6	-0.00714506	100763893	7917	BAG6
Alms1	-0.00714376	103162359	7840	ALMS1
Rab20	0.00714234	100767205	55647	RAB20
Spred2	-0.00714216	100752293	200734	SPRED2
Necap1	0.00714147	100774802	25977	NECAP1
Neu2	0.00713295	100689301	4759	NEU2
LOC103163310	0.00713291	103163310	105374690	LOC105374690
Il6r	-0.00713282	100750971	3570	IL6R
Zfyve9	-0.00713185	100754284	9372	ZFYVE9
Topbp1	-0.00713141	100761910	11073	TOPBP1
Nop9	-0.00713084	100769858	161424	NOP9
Qsox2	-0.00713006	100760425	169714	QSOX2
Noa1	-0.00712936	100756189	84273	NOA1
Ssr4	0.00712897	100751465	6748	SSR4
Crtc3	-0.00712695	100751622	64784	CRTC3
Zranb2	-0.00712685	100752725	9406	ZRANB2
Cd59	0.00712553	100772910	966	CD59
Cd59	0.00712553	100772910	100131378	C11orf91
Asun	-0.00712523
Palm2	-0.00711992	100767422	114299	PALM2
Palm2	-0.00711992	100767422	11217	AKAP2
Cltb	0.00711893	100767928	1212	CLTB
Atp6ap2	0.00711678	100768578	10159	ATP6AP2
Tfpi	0.00711608	100760115	7035	TFPI
Kdm2b	-0.00711593	100767158	84678	KDM2B
Thg1l	-0.00711569	100763395	54974	THG1L
Tprn	0.00711548	100750447	286262	TPRN
Thada	-0.00711346	100759859	63892	THADA
Ktn1	-0.00711182	100752812	3895	KTN1
Mapre3	0.00711163	100761531	22924	MAPRE3
Lrrc49	-0.00710923	100752897	54839	LRRC49
Eif3b	-0.0071084	100762979	8662	EIF3B
Kdsr	0.00710572	100774578	2531	KDSR
Narfl	-0.00710571	100772638	64428	NARFL
Anxa6	-0.00710426	100759027	309	ANXA6
LOC100752852	-0.00710144	100752852	55106	SLFN12
Kctd3	-0.00710104	100760825	51133	KCTD3
Dpy19l4	-0.00709841	100759810	286148	DPY19L4
Dynlt1	0.0070978	100761379	6993	DYNLT1
Pfkfb1	-0.00709768	100754096	5207	PFKFB1
Nmd3	-0.00709755	100759050	51068	NMD3
Rab11fip2	-0.00709556	100773115	22841	RAB11FIP2
LOC100756943	-0.0070939	100756943	124936	CYB5D2
Cdca4	-0.00709171	100770517	55038	CDCA4
Gdpgp1	-0.00709011	100772319	390637	GDPGP1
Slc4a3	0.0070897	100767310	6508	SLC4A3
Fam131b	0.00708919	100751738	9715	FAM131B
Vprbp	-0.00708733
LOC100770677	-0.0070868	100770677	6128	RPL6
Lmnb2	-0.00708528	100766421	84823	LMNB2
Stxbp3	-0.00708424	100757848	6814	STXBP3
Evi5	-0.00708392	100769964	7813	EVI5
Ccdc82	0.00708392	100762899	79780	CCDC82
Polr3g	-0.0070832	100767472	10622	POLR3G
Slc2a4rg	-0.00708302	100768053	56731	SLC2A4RG
Ylpm1	-0.00708294	100772484	56252	YLPM1
Siah1	-0.00708234	100774026	6477	SIAH1
Gatsl3	-0.00708059
Tceb3	-0.00707955
Aatk	0.00707754	100753989	9625	AATK
LOC100755231	-0.00707686
Gtf2h4	-0.00707684	103160241	2968	GTF2H4
Gnpat	-0.00707625	100765024	8443	GNPAT
Hp1bp3	-0.0070748	100765369	50809	HP1BP3
Lrch3	-0.00707471	100764207	84859	LRCH3
LOC100771856	-0.00707416	100771856	9555	H2AFY
Vcpkmt	-0.00707315	100769613	79609	VCPKMT
Fam221b	0.00707288	100772069	392307	FAM221B
Hsd17b4	-0.00707157	103161104	3295	HSD17B4
LOC107978133	0.00707137
Acad10	-0.00706993	100763570	80724	ACAD10
Rprd2	-0.00706941	100762415	23248	RPRD2
Pdlim4	0.00706882	100762311	8572	PDLIM4
Llph	-0.00706798	100766851	84298	LLPH
Llph	-0.00706798	100766851	107985567	LOC107985567
LOC100756611	-0.00706726	100756611	84458	LCOR
Hook2	-0.0070665	100762520	29911	HOOK2
Naif1	-0.00705857	100756267	203245	NAIF1
Golga1	-0.00705854	100751002	2800	GOLGA1
Grik4	0.00705643	100767895	2900	GRIK4
B3galnt1	-0.00705242	100756438	8706	B3GALNT1
LOC107979716	-0.00705205
Hyls1	-0.00705204	100759998	219844	HYLS1
Duox1	0.007051	100774391	53905	DUOX1
Flt3lg	0.00704503	100773162	2323	FLT3LG
Idh3a	-0.00704343	100754480	3419	IDH3A
LOC103161935	-0.0070428
Mta3	-0.00704279	100765306	57504	MTA3
LOC103158962	-0.00704263
Emc10	0.00704158	100758503	284361	EMC10
LOC103164424	0.00704146
LOC100768959	-0.00703998
Mrpl13	-0.00703894	100763748	28998	MRPL13
Evl	0.00703854	100771012	51466	EVL
Ankfy1	-0.00703796	100757230	51479	ANKFY1
Ctu2	-0.00703553	100765955	348180	CTU2
Hnrnpf	-0.00703546	100771400	3185	HNRNPF
Bmf	0.00703533	100761166	90427	BMF
Phf2	-0.00703474	100764126	5253	PHF2
Chd2	0.00703463	100756099	1106	CHD2
Kyat1	-0.00703394	100769821	883	KYAT1
LOC100770893	-0.00703202	100770893	5757	PTMA
LOC100770893	-0.00703202	100770893	100506248	LOC100506248
LOC103162536	-0.00703194
Cxcl16	0.00702863	100751127	58191	CXCL16
LOC103158895	0.00702729
Rif1	-0.00702666	100771823	55183	RIF1
Letm1	-0.00702576	100764264	3954	LETM1
Cubn	-0.00702148	100774474	8029	CUBN
Ddias	-0.00701775	100752154	220042	DDIAS
LOC107980133	-0.00701267
LOC100758476	-0.00701228
Nfix	-0.00701123	100764552	4784	NFIX
Znf384	-0.0070101	100755622	171017	ZNF384
LOC100771888	-0.007009
Trpm4	-0.00700863	100754433	54795	TRPM4
Hnrnpul1	-0.00700702	100772778	11100	HNRNPUL1
Drosha	-0.00700559	100766983	29102	DROSHA
Nfrkb	-0.0070043	100756883	4798	NFRKB
Xpnpep3	-0.00700099	100763709	63929	XPNPEP3
Fam101b	-0.0070008
Znf746	-0.00699729	100762378	155061	ZNF746
Ccdc102a	-0.00699588	100766334	92922	CCDC102A
LOC100770113	-0.0069928	100770113	51759	C9orf78
LOC100753562	-0.00698466	100753562	84301	DDI2
Kctd11	0.00698456	100760546	147040	KCTD11
LOC103158689	0.00698253
Zmat3	-0.00698187	100755886	64393	ZMAT3
Acer3	-0.00698127	100766923	55331	ACER3
LOC103158784	0.00697851
Zdhhc6	-0.0069782	100772972	64429	ZDHHC6
LOC100755143	-0.00697717	100755143	4848	CNOT2
Aldh7a1	-0.00697703	100756509	501	ALDH7A1
Dip2a	-0.00697656	100763951	23181	DIP2A
Pdxdc1	-0.00697588	100772549	23042	PDXDC1
Ube2t	-0.00697473	100754089	29089	UBE2T
LOC100753980	-0.00697428
Hm13	0.00697347	100757312	81502	HM13
LOC100768776	-0.0069723
LOC100765042	-0.00697078	100765042	7675	ZNF121
Dync1h1	-0.00697069	100771366	1778	DYNC1H1
Ptk2	-0.00696928	100759464	5747	PTK2
Rap2b	-0.00696754	100772266	5912	RAP2B
Aagab	-0.0069654	100756630	79719	AAGAB
Cpox	-0.00696495	100772187	1371	CPOX
Aven	-0.0069644	100751273	57099	AVEN
Plpp3	0.00696346	100774527	8613	PLPP3
Traf3	-0.00696305	100756323	7187	TRAF3
Rb1cc1	-0.0069605	100763340	9821	RB1CC1
LOC100770004	0.00695925	100770004	4166	CHST6
LOC100770004	0.00695925	100770004	23563	CHST5
U2af2	-0.00695922	100769215	11338	U2AF2
Rhno1	-0.00695874	100769819	83695	RHNO1
Tarbp2	-0.00695781	100765450	6895	TARBP2
Polr3c	-0.0069553	100752999	10623	POLR3C
Ube2h	0.00695513	100763741	7328	UBE2H
Mrpl15	-0.00695445	100755003	29088	MRPL15
LOC100757824	-0.00695077
Lrp10	0.00695014	100768541	26020	LRP10
Marc1	0.00694864	100756783	64757	MARC1
Zmynd19	-0.00694803	100755700	116225	ZMYND19
Pkd1	-0.00694677	100768622	5310	PKD1
Srgap3	0.00694657	100758603	9901	SRGAP3
Ift20	-0.00694588	100759277	90410	IFT20
Srrd	-0.00694478	100773911	402055	SRRD
Slc30a1	-0.00694465	100751596	7779	SLC30A1
Kremen2	0.00694319	100771248	79412	KREMEN2
Thtpa	-0.00694107	100764351	79178	THTPA
Diexf	-0.00693965	100765405	27042	DIEXF
Lztfl1	-0.00693817	100760415	54585	LZTFL1
Larp4	-0.00693687	100775073	113251	LARP4
Mns1	-0.00693379	100770101	55329	MNS1
Arsk	0.0069319	100762898	153642	ARSK
LOC107979254	-0.00693025
Eid1	0.00692759	100760502	23741	EID1
Ltv1	-0.0069233	100756424	84946	LTV1
Mepce	-0.00692057	100754545	56257	MEPCE
Rtfdc1	-0.00691855
LOC103164494	-0.00691722
Pwwp2a	-0.00691683	100766797	114825	PWWP2A
Rnf125	0.00691564	100775067	54941	RNF125
Slc25a32	-0.00691467	100689360	81034	SLC25A32
LOC107977498	-0.00691275
Smug1	-0.00691224	100770488	23583	SMUG1
Tcf7l1	-0.00690974	100753225	83439	TCF7L1
Tecpr2	-0.00690909	100756039	9895	TECPR2
LOC103159049	-0.00690871	103159049	107984720	LOC107984720
Dock8	-0.00690694	100757085	81704	DOCK8
Zfp36	-0.00690658	100772937	7538	ZFP36
LOC103161850	-0.00690644
Ak2	-0.00690428	100756723	204	AK2
Ldoc1l	-0.00690286
Ndufa1	0.00690066	100689328	4694	NDUFA1
Cmtm4	-0.00689936	100768129	146223	CMTM4
Odf2	-0.00689934	100764598	4957	ODF2
Dpm2	0.00689833	100689294	8818	DPM2
LOC103160487	-0.0068957
Iqgap2	-0.00688689	100761545	10788	IQGAP2
Atp23	-0.00688478	100767547	91419	ATP23
LOC103158905	-0.00688477	103158905	1659	DHX8
Polr2m	-0.0068845	100771441	81488	POLR2M
Crem	0.00688355	100767867	1390	CREM
Fuz	-0.0068831	100772773	80199	FUZ
Npdc1	0.00688196	100771936	56654	NPDC1
Mon2	-0.00688095	100758745	23041	MON2
Nipbl	-0.00688047	100772261	25836	NIPBL
Zbtb33	-0.00687974	100763419	10009	ZBTB33
Ppp4r3a	-0.00687773	100754152	55671	PPP4R3A
Hipk1	-0.00687625	100759237	204851	HIPK1
Echs1	-0.00687569	100754654	1892	ECHS1
Sos1	-0.00687539	100757521	6654	SOS1
Slc48a1	0.00687511	100767330	55652	SLC48A1
Pik3c3	-0.00687367	100765741	5289	PIK3C3
Nit2	-0.00687263	100756446	56954	NIT2
Mak16	-0.00687158	100760844	84549	MAK16
Marc2	-0.00687155	100757070	54996	MARC2
Chrnb1	-0.00687121	100758816	1140	CHRNB1
Fem1b	-0.00686895	100761263	10116	FEM1B
Cops3	-0.00686842	100760692	8533	COPS3
Sephs1	-0.00686821	100775017	22929	SEPHS1
Cherp	-0.00686809	100755648	10523	CHERP
Mybl2	-0.00686544	100773251	4605	MYBL2
Dlg1	-0.00686444	100774630	1739	DLG1
Me3	-0.00686423	100764482	10873	ME3
Rhoq	0.00686199	100765469	23433	RHOQ
Abhd11	-0.00686083	100766777	83451	ABHD11
Lats1	-0.0068599	100758732	9113	LATS1
LOC100767949	-0.00685937
Trip11	-0.0068588	100760148	9321	TRIP11
Acadvl	-0.00685751	100767527	37	ACADVL
Prpf38b	-0.00685369	100752495	55119	PRPF38B
LOC100754769	-0.00685186	100754769	120	ADD3
Amotl2	-0.00685102	100771000	51421	AMOTL2
Nacad	-0.00684929	100769774	23148	NACAD
Mtg2	-0.00684869	100754227	26164	MTG2
Sec22c	-0.00684735	100772147	9117	SEC22C
Jade1	-0.00684639	100772857	79960	JADE1
Znf862	-0.0068459	100766003	643641	ZNF862
Znf862	-0.0068459	100766003	155066	ATP6V0E2
Mrpl48	-0.00684535	100760633	51642	MRPL48
Rev3l	-0.00684531	100774890	5980	REV3L
Cyth2	-0.00684517	100774811	9266	CYTH2
LOC107980233	-0.00684073
LOC103161500	0.00683952
Cnbp	-0.00683883	100689247	7555	CNBP
Mtbp	-0.00683824	100754090	27085	MTBP
Suv39h2	-0.00683805	100755145	79723	SUV39H2
Sdad1	-0.00683647	100769914	55153	SDAD1
Xrn2	-0.00683612	100770311	22803	XRN2
Slc25a13	-0.00683585	100766212	10165	SLC25A13
Nap1l1	-0.00683443	100763316	4673	NAP1L1
Smpd2	-0.0068327	100771550	6610	SMPD2
Eng	0.00683268	100757433	2022	ENG
LOC100689364	-0.00683244
Elavl1	-0.00683074	100754131	1994	ELAVL1
LOC100753603	-0.00682961	100753603	7531	YWHAE
Wwtr1	0.00682879	100758012	25937	WWTR1
Tomm40	-0.00682782	100752231	10452	TOMM40
Slc2a1	0.00682607	100753506	6513	SLC2A1
Lig1	-0.006826	100767365	3978	LIG1
Pdcd2l	-0.00682569	100764678	84306	PDCD2L
Prrc2a	-0.00682558	100771999	7916	PRRC2A
Bccip	-0.00682508	100757180	56647	BCCIP
Dhx30	-0.00682301	100763879	22907	DHX30
Ppp3cc	-0.00682285	100751412	5533	PPP3CC
LOC103161621	0.00682203
Cdc45	-0.00682181	100689362	8318	CDC45
Fbxo46	-0.00682162	103159278	23403	FBXO46
Mrps5	-0.00682155	100773581	64969	MRPS5
Pmp22	0.00682032	100762867	5376	PMP22
Usp34	-0.0068191	100756675	9736	USP34
Iqck	-0.00681873	107980412	124152	IQCK
Api5	-0.00681872	100758910	8539	API5
Msantd2	-0.00681778	100769065	79684	MSANTD2
Polg2	-0.00681571	100774291	11232	POLG2
LOC103164125	-0.00681468
Fam110b	-0.0068111	100754309	90362	FAM110B
Atp11a	-0.00681039	100761170	23250	ATP11A
Med17	-0.00680892	100752831	9440	MED17
Zmiz2	-0.00680836	100765539	83637	ZMIZ2
Nek9	-0.00680717	100759330	91754	NEK9
Tmlhe	-0.00680607	100757720	55217	TMLHE
Slc25a33	-0.0068042	100769798	84275	SLC25A33
Klhl25	-0.00680404	100767883	64410	KLHL25
Ap3m1	-0.00680363	100689277	26985	AP3M1
Cdnf	0.00680353	100751621	441549	CDNF
Dnttip2	-0.00680323	100774727	30836	DNTTIP2
Usp11	-0.0068028	100770478	8237	USP11
LOC100767289	-0.00680279	100767289	170959	ZNF431
Gtpbp10	-0.00680209	100768924	85865	GTPBP10
Gpr68	0.00680086	100752950	8111	GPR68
Rundc1	-0.00680029	100752621	146923	RUNDC1
Traf4	-0.00679964	100762863	9618	TRAF4
Gnai1	-0.00679912	100689070	2770	GNAI1
Abcd4	-0.00679906	100768387	5826	ABCD4
LOC103162123	-0.0067959
E2f4	-0.00679536	100765561	1874	E2F4
LOC100758333	-0.00679405	100758333	374928	ZNF773
LOC100761700	0.00679161	100761700	330	BIRC3
Rbm41	-0.00679122	100759826	55285	RBM41
Pabpc4	-0.00679021	100751578	8761	PABPC4
Rnd3	-0.00679006	100755904	390	RND3
Dnase2	0.00678958	100763100	1777	DNASE2
Slco3a1	0.00678852	100760145	28232	SLCO3A1
Olfml2b	0.00678567	100772466	25903	OLFML2B
Nup93	-0.00678539	100757790	9688	NUP93
Kiaa1841	-0.00678446	100755497	84542	KIAA1841
Eln	-0.00678366	107980191	2006	ELN
LOC107978912	-0.00678091
Fancf	-0.00678077	100765540	2188	FANCF
Snrpf	-0.00678004	100758168	6636	SNRPF
LOC100752468	-0.00677906	100752468	388523	ZNF728
Ss18	-0.00677887	100768518	6760	SS18
Cpsf4	-0.00677804	100773929	10898	CPSF4
Prmt1	-0.00677677	100765197	3276	PRMT1
LOC103164534	-0.00677675
Gba2	-0.00677619	100772646	57704	GBA2
Larp7	-0.00677509	100754843	51574	LARP7
LOC100774409	-0.00677199	100774409	1756	DMD
Rnf5	-0.00676907	100757912	6048	RNF5
LOC103159488	0.00676818
LOC103164543	-0.00676797
Itpkc	0.00676656	100770355	80271	ITPKC
Pip4k2b	-0.00676644	100765223	8396	PIP4K2B
Lrrc14	-0.00676538	100759919	9684	LRRC14
Cidea	0.00676494	100763404	1149	CIDEA
Utp18	-0.00676272	100761065	51096	UTP18
Xylb	-0.00676146	100750577	9942	XYLB
Spry4	0.00676127	100764553	81848	SPRY4
Zmym2	-0.00676042	100762715	7750	ZMYM2
Grsf1	-0.00675988	100751594	2926	GRSF1
Actn3	0.00675866	100756672	89	ACTN3
LOC100772499	0.00675831	100772499	254102	EHBP1L1
Axin1	-0.00675666	100758169	8312	AXIN1
Gjb4	-0.00675597	100765131	127534	GJB4
Fam134b	0.00675551
Smad3	0.00675429	100759220	4088	SMAD3
Zbtb6	-0.0067522	100769203	10773	ZBTB6
Mrps10	-0.00675218	100767194	55173	MRPS10
Exoc2	-0.0067502	100755817	55770	EXOC2
Sntb2	-0.00674991	100754410	6645	SNTB2
Cipc	-0.00674899	100762121	85457	CIPC
Slc2a8	-0.00674314	100761956	29988	SLC2A8
Crebrf	0.00674287	100770049	153222	CREBRF
Klhl17	-0.0067414	100772708	339451	KLHL17
Smg7	-0.00674019	100760981	9887	SMG7
Pgap2	-0.00673761	100689385	27315	PGAP2
Arhgef11	-0.00673734	100760875	9826	ARHGEF11
Bhlhe41	0.00673524	100759250	79365	BHLHE41
Ptdss2	-0.00673034	100689448	81490	PTDSS2
Ppfia4	0.00673016	100760564	8497	PPFIA4
Nectin3	-0.00672784	100761089	25945	NECTIN3
Atp6v0c	0.00672724	100772184	527	ATP6V0C
LOC100766207	-0.00672687	100766207	7574	ZNF26
Rtn4rl1	0.00672646	100772121	146760	RTN4RL1
Exoc8	-0.00672606	100764733	149371	EXOC8
Cnnm3	-0.00672517	100772518	26505	CNNM3
Abca6	-0.00672482	100772341	23460	ABCA6
Tagln	0.00672242	100761018	6876	TAGLN
Trim37	-0.00672109	100754889	4591	TRIM37
Ythdf2	-0.00672105	100763174	51441	YTHDF2
Thap11	-0.00671994	100753517	57215	THAP11
Nacc1	-0.00671701	100765336	112939	NACC1
Nudt15	-0.00671549	100761298	55270	NUDT15
Plac8	0.00671386	100754739	51316	PLAC8
LOC100768185	-0.00671294
Arhgap17	-0.00671284	100759183	55114	ARHGAP17
Ranbp6	-0.0067102	100763135	26953	RANBP6
Ppp1cc	-0.00670967	100774547	5501	PPP1CC
Tma16	-0.00670926	100753215	55319	TMA16
Ndufv1	-0.00670919	100757245	4723	NDUFV1
Slc1a5	0.00670861	100763902	6510	SLC1A5
Ccnj	-0.00670804	100763458	54619	CCNJ
Micall2	-0.00670682	100771058	79778	MICALL2
Bola2b	0.00670596	100770374	654483	BOLA2B
Bola2b	0.00670596	100770374	107984053	LOC107984053
Usp1	-0.00670525	100754655	7398	USP1
Mul1	-0.00670419	100757014	79594	MUL1
Utp6	-0.00670402	100761515	55813	UTP6
Zmym4	-0.00670379	100766296	9202	ZMYM4
Tcerg1	-0.00670273	100763776	10915	TCERG1
Shroom3	0.00670246	100770119	57619	SHROOM3
Enosf1	0.00670178	100755139	55556	ENOSF1
Sqrdl	0.0067003
Uckl1	-0.00669853	100763963	54963	UCKL1
Il1rap	0.00669827	100771447	3556	IL1RAP
Snapc4	-0.00669782	100761303	6621	SNAPC4
Wdcp	-0.0066972	100760958	80304	WDCP
LOC107977045	-0.00669525
LOC103161318	-0.00668994	103161318	147923	ZNF420
Cdh24	-0.00668977	100766231	64403	CDH24
Aga	0.00668963	100754017	175	AGA
Tapbp	0.00668901	100775092	6892	TAPBP
Sdhaf1	-0.0066884	103161641	644096	SDHAF1
LOC100762287	-0.00668526
Zfc3h1	-0.0066843	100763088	196441	ZFC3H1
Galns	0.00668242	100753973	2588	GALNS
Cdk2ap1	-0.00668184	100773827	8099	CDK2AP1
Rpp30	-0.00668133	100764835	10556	RPP30
Bcl3	0.00668128	100751077	602	BCL3
Amot	-0.00668101	100769669	154796	AMOT
Senp5	-0.00667999	100751209	205564	SENP5
Ide	-0.00667601	100763752	3416	IDE
Znf35	-0.00667551	100768992	7584	ZNF35
Fam76b	-0.00667527	100764937	143684	FAM76B
LOC100764142	-0.00667305	100764142	3939	LDHA
Stk11ip	-0.00667212	100767028	114790	STK11IP
Fkbp15	-0.00667136	100756439	23307	FKBP15
Tmem2	0.00667082
Metap2	-0.00666944	100755552	10988	METAP2
Scfd1	-0.00666869	100763574	23256	SCFD1
LOC103158763	-0.00666837
LOC100772934	-0.00666739	100772934	128977	C22orf39
LOC100756882	-0.0066665
Ubxn2b	-0.00666335	100755666	137886	UBXN2B
Pdpk1	-0.00666165	100772477	5170	PDPK1
LOC103160951	-0.00665975
Bcdin3d	-0.00665959	100757267	144233	BCDIN3D
Thop1	-0.00665801	100764672	7064	THOP1
Itpr2	-0.00665601	100758965	3709	ITPR2
Adipor1	0.00665564	100752505	51094	ADIPOR1
Tjp1	-0.00665527	100773110	7082	TJP1
Ttc14	-0.00665451	100750788	151613	TTC14
Usp46	-0.00665182	100765874	64854	USP46
Jrk	-0.00665054	100765280	8629	JRK
Dyrk3	-0.00664878	100761931	8444	DYRK3
LOC100764621	-0.00664876	100764621	51097	SCCPDH
Chml	-0.00664764	100772631	1122	CHML
Dok4	-0.00664411	100766625	55715	DOK4
LOC100774795	-0.0066434
Atp6v1g1	0.00664248	100774299	9550	ATP6V1G1
Cebpz	-0.00664207	100756756	10153	CEBPZ
Phb	-0.00664123	100755273	5245	PHB
Mkl2	-0.00664052	100771346	57496	MKL2
Pold3	-0.00663968	100756090	10714	POLD3
Usp21	-0.00663888	100767485	27005	USP21
Dfnb59	-0.00663847
LOC103163096	0.00663829
Arhgef40	-0.00663823	100758097	55701	ARHGEF40
Rabep2	-0.00663316	100765663	79874	RABEP2
Unk	-0.00663193	100753431	85451	UNK
Phex	-0.00663142	100753496	5251	PHEX
LOC103164370	0.00663109
Sqstm1	0.00663086	100768352	8878	SQSTM1
Cep295nl	-0.00663083	100767828	100653515	CEP295NL
Naa25	-0.00663034	100762204	80018	NAA25
Ndufaf4	-0.00662902	100768936	29078	NDUFAF4
Snx21	-0.00662867	100769579	90203	SNX21
Cct4	-0.00662452	100767849	10575	CCT4
Bms1	-0.00662298	100770546	9790	BMS1
Pcid2	-0.00662261	100758184	55795	PCID2
Znf655	-0.00662125	100752055	79027	ZNF655
Kctd14	0.00662037	100768863	65987	KCTD14
Vezf1	-0.00662012	100766279	7716	VEZF1
Nploc4	-0.0066195	100754863	55666	NPLOC4
Epc1	-0.00661731	100773878	80314	EPC1
Galk1	-0.00661604	100757135	2584	GALK1
Klhl33	0.00661585	100754250	123103	KLHL33
Thyn1	-0.00661578	100751507	29087	THYN1
Gins4	-0.00661531	100752225	84296	GINS4
Clasp2	-0.00661494	100769743	23122	CLASP2
Znf462	-0.00661487	100762392	58499	ZNF462
LOC100758986	-0.00661412	100758986	172	AFG3L1P
LOC103163823	-0.00661228
Unc45b	0.00661065	100766758	146862	UNC45B
Dis3l	-0.00660952	100767879	115752	DIS3L
Ccdc88a	-0.00660842	100765924	55704	CCDC88A
LOC100760433	-0.00660792	100760433	170958	ZNF525
Ivd	-0.00660668	100759847	3712	IVD
Zbed6	-0.00660601	100764275	100381270	ZBED6
Cyth1	0.00660502	100768404	9267	CYTH1
LOC100766805	-0.00660331	100766805	7384	UQCRC1
LOC103159547	-0.00660162
Cnksr2	-0.00660157	100752301	22866	CNKSR2
Syngap1	-0.00660144	100752061	8831	SYNGAP1
Znf143	-0.00660085	100752658	7702	ZNF143
Abcf2	-0.00660034	100760577	10061	ABCF2
Ilf2	-0.0066002	100768916	3608	ILF2
Lrp3	-0.00659957	100769612	4037	LRP3
Unc93b1	-0.00659824	100756178	81622	UNC93B1
Tmem256	0.00659783	100764915	254863	TMEM256
Amz2	0.00659641	100774378	51321	AMZ2
Nom1	-0.0065964	100752769	64434	NOM1
LOC103163744	0.00659527
Ahsa2	-0.00659004
Sbno1	-0.00658927	100774701	55206	SBNO1
Bckdhb	-0.00658698	100774277	594	BCKDHB
LOC100757589	-0.00658512	100757589	144577	C12orf66
LOC100757370	-0.0065846	100757370	7559	ZNF12
Rpl7	-0.00658429	100763698	6129	RPL7
Hcfc1r1	0.00658374	100768272	54985	HCFC1R1
Tsen54	-0.0065837	100755913	283989	TSEN54
Gtf2h3	-0.00658327	100768069	2967	GTF2H3
Angel1	-0.00658277	100761072	23357	ANGEL1
Tusc3	0.00658173	100775078	7991	TUSC3
Arhgef4	0.00658128	100774841	50649	ARHGEF4
Krr1	-0.00658128	100760872	11103	KRR1
Plekha3	0.00657995	100766979	65977	PLEKHA3
Hspb8	0.0065788	100754642	26353	HSPB8
Mov10	-0.00657741	100750814	4343	MOV10
LOC103160416	0.00657674
Rbm8a	-0.00657632	100754959	9939	RBM8A
Gpc6	-0.00657616	100767906	10082	GPC6
Rngtt	-0.00657606	100770876	8732	RNGTT
Stx8	0.00657592	100774833	9482	STX8
Tlk2	-0.00657523	100771294	11011	TLK2
Emsy	-0.00657323	100774400	56946	EMSY
Tmtc4	-0.00657279	100766112	84899	TMTC4
Map4k2	-0.00657205	100761105	5871	MAP4K2
Stx16	-0.00657105	100767343	8675	STX16
Rpp40	-0.00657085	100760840	10799	RPP40
Tceal1	0.00656691	100764535	9338	TCEAL1
Cdk9	-0.00656643	100757719	1025	CDK9
Nsun5	-0.00656637	100761733	55695	NSUN5
Rdx	-0.00656507	100752135	5962	RDX
Micall1	-0.00656313	100756473	85377	MICALL1
LOC100752856	-0.0065622	100752856	2023	ENO1
Dap3	-0.00655998	100771966	7818	DAP3
Ispd	-0.00655919	100759830	729920	ISPD
Ankrd39	-0.00655812	100769174	51239	ANKRD39
Mrpl17	-0.00655778	100758899	63875	MRPL17
Hexdc	-0.00655685	100773287	284004	HEXDC
Kiaa1328	-0.00655603	100763806	57536	KIAA1328
Phgr1	0.00655403	103163171	644844	PHGR1
LOC100689011	0.00655272
Bgn	0.00655264	100771022	633	BGN
Thumpd1	-0.00655236	100754766	55623	THUMPD1
LOC107977656	-0.00655224
Ammecr1	-0.00655127	100759636	9949	AMMECR1
LOC107979401	-0.00654787
LOC100768060	-0.00654596	100768060	22852	ANKRD26
Atl2	-0.00654466	100758956	64225	ATL2
LOC100766582	0.00653945
Mettl4	-0.00653878	100752537	64863	METTL4
LOC100771080	-0.00653617	100771080	9147	NEMF
Tmem30a	0.00653359	100756251	55754	TMEM30A
Chek1	-0.00653325	100751099	1111	CHEK1
Snx16	-0.00652529	100759459	64089	SNX16
Frmd6	-0.00652513	100759547	122786	FRMD6
Zdhhc24	-0.00652411	100760813	254359	ZDHHC24
Rtcb	-0.00652325	100753929	51493	RTCB
Cecr5	-0.00652314
Per3	-0.00652024	100762774	8863	PER3
LOC100768487	-0.00652022
LOC103158870	-0.00651907
Ift88	-0.00651795	100761553	8100	IFT88
LOC103163828	0.00651773
Ppp2r4	-0.00651639
LOC103160837	0.00651559
LOC103158574	-0.00651506	103158574	339324	ZNF260
Cks2	-0.00651487	100760104	1164	CKS2
Ep300	-0.00651349	100762260	2033	EP300
Dera	-0.00651308	100750675	51071	DERA
Sugt1	-0.00651225	100754047	10910	SUGT1
Psmc2	-0.00651027	100757596	5701	PSMC2
Fktn	-0.0065094	100761516	2218	FKTN
Vps50	-0.00650788	100760449	55610	VPS50
Mapk1	-0.00650761	100759514	5594	MAPK1
Mterf1	-0.00650569	100766534	7978	MTERF1
Cav1	-0.00650546	100753021	857	CAV1
Gnl2	-0.00650405	100753926	29889	GNL2
Cldn6	-0.00650211	100769217	9074	CLDN6
Cdk2	-0.00650171	100689039	1017	CDK2
Zcchc14	-0.00650067	100769526	23174	ZCCHC14
Dyrk1a	-0.00650001	100764478	1859	DYRK1A
Depdc1	-0.00649837	100767779	55635	DEPDC1
Slc39a5	0.0064972	100751461	283375	SLC39A5
Eid3	-0.0064967	100771887	493861	EID3
Gpbar1	0.00649399	100774722	151306	GPBAR1
LOC100753841	-0.00649307	100753841	5098	PCDHGC3
Zscan25	-0.00649299	100751482	221785	ZSCAN25
Rrbp1	-0.00649274	100768883	6238	RRBP1
Pomt2	-0.00649155	100764752	29954	POMT2
Zbtb47	-0.00648976	100767262	92999	ZBTB47
Ubox5	-0.0064809	100769179	22888	UBOX5
Mon1a	-0.00648035	100756332	84315	MON1A
LOC100753550	0.00647899
Prlh	-0.00647664	100768961	51052	PRLH
Ppp4r2	-0.00647596	100758228	151987	PPP4R2
Dgcr14	-0.00647574
LOC100765128	-0.00647523
Prpf18	-0.00647393	100750534	8559	PRPF18
Kat14	-0.00647376	100767721	57325	KAT14
LOC100769865	0.00647113	100769865	10858	CYP46A1
Fam151b	-0.00647093	100761480	167555	FAM151B
Cpsf1	-0.00647082	100761673	29894	CPSF1
Coq6	-0.00647076	100751162	51004	COQ6
Mansc1	-0.00646891	100774466	54682	MANSC1
Pxn	-0.00646744	100760740	5829	PXN
Ptp4a3	-0.00646568	100772907	11156	PTP4A3
Kdm1a	-0.00646541	100770721	23028	KDM1A
LOC100755841	0.00646443	100755841	22829	NLGN4Y
Cinp	-0.00646261	100755743	51550	CINP
Fam114a1	0.00646206	100762494	92689	FAM114A1
Loxl4	0.00646135	100761424	84171	LOXL4
LOC103162264	0.0064605
Col27a1	-0.00646036	100750399	85301	COL27A1
Nup155	-0.00645781	100772556	9631	NUP155
Otulin	-0.00645402	100772832	90268	OTULIN
LOC103159710	-0.00645304	103159710	105371275	LOC105371275
Ap2b1	-0.00645187	100750609	163	AP2B1
LOC100763249	-0.00645001	100763249	5796	PTPRK
Kctd20	0.00644983	100752436	222658	KCTD20
Rab11fip3	-0.00644971	100758750	9727	RAB11FIP3
LOC100766566	-0.00644958	100766566	23530	NNT
Cul4b	-0.00644884	100763989	8450	CUL4B
Sult2b1	0.00644736	100774216	6820	SULT2B1
Prkd2	0.00644664	100763335	25865	PRKD2
Fzr1	-0.00644525	100762149	51343	FZR1
Rps20	0.00644265	100755991	6224	RPS20
Cish	0.00644081	100774955	1154	CISH
Hdac2	-0.00644036	100764557	3066	HDAC2
Cd151	0.0064401	100754541	977	CD151
Ttc39c	-0.00643896	100754711	125488	TTC39C
Srf	-0.00643703	100756170	6722	SRF
Trnau1ap	0.00643596	100769656	54952	TRNAU1AP
Asxl1	-0.00643585	100761070	171023	ASXL1
LOC103158824	-0.00643344	103158824	93594	TBC1D31
Supv3l1	-0.00643296	100765993	6832	SUPV3L1
Adamtsl4	0.0064316	100763942	54507	ADAMTSL4
Vnn1	0.00643115	100750608	8876	VNN1
Eef2k	-0.00643035	100765385	101930123	LOC101930123
Eef2k	-0.00643035	100765385	29904	EEF2K
Lsm14a	-0.00642896	100765260	26065	LSM14A
LOC100767106	-0.00642804
LOC103163137	-0.00642753
Agps	-0.00642645	100756809	8540	AGPS
Ccar2	-0.00642537	100769631	57805	CCAR2
Eif3l	-0.00642533	100753359	51386	EIF3L
Vps13c	-0.00642167	100769846	54832	VPS13C
Obfc1	0.00642094
Slmap	-0.00642063	100769052	7871	SLMAP
Fubp3	-0.00642004	100761512	8939	FUBP3
LOC103160503	-0.00641941
LOC100764703	-0.00641857	100764703	84267	C9orf64
Rbm28	-0.00641672	100774448	55131	RBM28
Mier2	-0.00641492	100774581	54531	MIER2
Eef2kmt	-0.00641444	100772867	196483	EEF2KMT
Mlkl	-0.0064142	100772478	197259	MLKL
Tamm41	-0.00641368	100753536	132001	TAMM41
Rps21	0.0064115	100755560	6227	RPS21
Irs1	-0.00640928	100755710	3667	IRS1
Znf236	-0.00640815	100764693	7776	ZNF236
LOC100762270	-0.006408	100762270	3820	KLRB1
Aldh16a1	-0.00640783	100772664	126133	ALDH16A1
Mettl18	-0.00640571	100762157	92342	METTL18
Prrg2	0.0064046	100766552	5639	PRRG2
LOC100764089	-0.00640277	100764089	55732	C1orf112
Fam188a	-0.00640246
Romo1	0.006402	100757211	140823	ROMO1
Ddx56	-0.00640186	100764269	54606	DDX56
R3hdm1	-0.00640088	100765787	23518	R3HDM1
Sec24b	-0.00640017	100767043	10427	SEC24B
Abhd14a	0.00640016	100765996	25864	ABHD14A
Mcur1	-0.00639995	100769649	60492	CCDC90B
Mcur1	-0.00639995	100769649	63933	MCUR1
Ssb	-0.0063988	100689103	6741	SSB
LOC103163979	-0.00639813
Rnaseh1	-0.0063973	100689390	246243	RNASEH1
Tgds	-0.00639643	100767620	23483	TGDS
Prpf19	-0.00639574	100751402	27339	PRPF19
Mxra8	0.00639454	100773449	54587	MXRA8
Prkar2b	-0.00639417	100766449	5577	PRKAR2B
LOC100761354	-0.00639269	100761354	80206	FHOD3
Evc2	-0.00639216	100751511	132884	EVC2
Neurl2	0.00639207	100772535	140825	NEURL2
Timm9	-0.00639201	100760675	26520	TIMM9
Ndor1	-0.00639116	100771833	27158	NDOR1
LOC103164109	-0.00639054
Ubald2	0.00639019	100761186	283991	UBALD2
Cysltr2	-0.00638953	100752628	57105	CYSLTR2
Psmg1	-0.00638943	100774697	8624	PSMG1
Slc9c2	0.00638832	100755156	284525	SLC9C2
Suds3	-0.00638832	100758994	64426	SUDS3
Ywhah	-0.00638737	100771398	7533	YWHAH
Efhd2	0.0063873	100752661	79180	EFHD2
Aip	-0.00638643	100759077	9049	AIP
LOC103162530	-0.00638585
Hat1	-0.00638528	100768382	8520	HAT1
Cnot9	-0.00638419	100772865	9125	CNOT9
Serinc2	0.00638236	100760850	347735	SERINC2
Stat6	-0.00638056	100753838	6778	STAT6
Ppp4r3b	-0.00637495	100767958	57223	PPP4R3B
Pqlc3	-0.006374	100764349	130814	PQLC3
Mknk1	0.00637234	100759870	8569	MKNK1
LOC103164485	-0.00636973
Sgms2	0.00636949	100760913	166929	SGMS2
Brf1	-0.00636932	100753600	2972	BRF1
Arl8a	0.00636842	100762890	127829	ARL8A
LOC107978140	0.00636806
Stag1	-0.00636798	100759452	10274	STAG1
Osbpl7	-0.00636624	100754782	114881	OSBPL7
Ctnnb1	-0.00636617	100773307	1499	CTNNB1
Chtf18	-0.00636576	100761649	63922	CHTF18
LOC100773370	-0.00636511	100773370	1793	DOCK1
Znf609	-0.00636487	100751915	23060	ZNF609
Faf1	-0.00636428	100774441	11124	FAF1
LOC103163816	-0.00636195
Wdr24	-0.00635951	100772059	84219	WDR24
Tef	-0.00635911	100761103	7008	TEF
Trnt1	-0.00635653	100762416	51095	TRNT1
Oxsr1	-0.00635647	100774777	9943	OXSR1
LOC100771675	-0.00635578	100771675	54856	GON4L
Iqce	-0.00635386	100761808	23288	IQCE
Rrn3	-0.00635362	100751564	54700	RRN3
LOC100773036	-0.0063527
Gapvd1	-0.00635203	100755209	26130	GAPVD1
Ran	-0.00635175	100769066	5901	RAN
Unc5b	0.00634928	100760860	219699	UNC5B
LOC100751184	-0.00634887	100751184	6319	SCD
Ubb	-0.0063488	100689268	7314	UBB
Smyd2	-0.00634809	100761694	56950	SMYD2
Pus10	-0.00634682	100755208	150962	PUS10
Tmem240	-0.00634642	100765368	339453	TMEM240
Slc26a2	-0.00634469	100762932	1836	SLC26A2
Arfrp1	-0.00634434	100762329	10139	ARFRP1
Birc6	-0.00634144	100689237	57448	BIRC6
Tbc1d13	-0.00634082	100769063	54662	TBC1D13
Siae	0.0063396	100754185	54414	SIAE
Tmem41b	0.00633926	100768380	440026	TMEM41B
Eif4e	-0.0063387	100773768	1977	EIF4E
Aco1	-0.00633714	100766024	48	ACO1
LOC103164241	-0.00633678
Arfgef2	-0.00633633	100773989	10564	ARFGEF2
Zc3h15	-0.00633455	100753210	55854	ZC3H15
Lap3	-0.00633451	100768932	51056	LAP3
LOC100768110	0.00633418
Dus3l	-0.00633389	100760481	56931	DUS3L
LOC100772949	0.0063338
Zc3h7a	-0.00633368	100770208	29066	ZC3H7A
Lime1	-0.00633335	100767764	54923	LIME1
Slc30a6	-0.00633315	100763102	55676	SLC30A6
LOC103160117	0.00633243
Vars2	-0.00633116	100755870	57176	VARS2
Dkk3	0.0063295	100767109	27122	DKK3
Tut1	-0.00632868	100756173	64852	TUT1
Wasf1	-0.006328	100772707	8936	WASF1
LOC100757773	-0.00632756	100757773	57532	NUFIP2
Ptpn2	-0.00632582	103163089	5771	PTPN2
Adgrb2	0.00632402	100774076	576	ADGRB2
Rai1	-0.00632312	100768243	10743	RAI1
Nhp2	-0.00632192	100759402	55651	NHP2
Brms1	-0.00632089	100762549	25855	BRMS1
Bbs1	-0.0063203	100767595	582	BBS1
Sec11c	0.00631651	100769695	90701	SEC11C
Smarcd1	-0.00631456	100773634	6602	SMARCD1
Kars	-0.00631377	100766627	3735	KARS
Lyrm2	-0.0063131	100772894	57226	LYRM2
Calr3	0.00631198	100759217	125972	CALR3
Ptges3	-0.00631108	100774202	10728	PTGES3
Hdac1	-0.00630936	100752721	3065	HDAC1
Mis18a	-0.00630887	100766257	54069	MIS18A
Htatsf1	-0.00630884	100767363	27336	HTATSF1
Vim	-0.00630846	100689099	7431	VIM
Themis	0.00630737	100752569	387357	THEMIS
Snap91	0.00630685	100761319	9892	SNAP91
Gng5	0.00630548	100757206	2787	GNG5
LOC107980395	-0.00630505	107980395	23116	TOGARAM1
Mlxip	-0.00630295	100768794	22877	MLXIP
Gtf2ird1	-0.00630104	100769489	9569	GTF2IRD1
Asxl2	-0.00630003	100756895	55252	ASXL2
Neurl4	-0.00629998	100761129	84461	NEURL4
Plin3	0.00629938	100758170	10226	PLIN3
Pxylp1	0.00629931	100759373	92370	PXYLP1
LOC107980106	0.00629913
Adcy6	-0.00629887	100768368	112	ADCY6
Tm2d1	0.00629703	100755825	83941	TM2D1
Plcd3	0.00629602	100759620	113026	PLCD3
Adam10	0.00629531	100772891	102	ADAM10
LOC103161525	-0.00629291
Cul7	-0.00629207	100771595	9820	CUL7
LOC100754939	0.00629161
Wdr6	-0.00628996	100765288	11180	WDR6
Usp19	-0.00628952	100762852	10869	USP19
Ctsz	0.00628601	100689392	1522	CTSZ
LOC100762922	-0.00628517	100762922	128954	GAB4
Vasn	0.00628459	100774977	114990	VASN
LOC103159982	0.00628451
Adck5	-0.00628314	100762357	203054	ADCK5
Ddx11	-0.00628225	100756953	1663	DDX11
LOC100754168	-0.00628022	100754168	29957	SLC25A24
Dph6	-0.00627911	100765802	89978	DPH6
Kiaa1429	-0.0062785
Bet1	0.00627764	100761331	10282	BET1
Fbxl20	-0.00627741	100767550	84961	FBXL20
LOC100772772	-0.00627631	100772772	148534	TMEM56
Rccd1	-0.0062758	100758931	91433	RCCD1
Tns1	-0.00627511	100758067	7145	TNS1
Bnip1	-0.00627417	100770337	662	BNIP1
LOC100755639	-0.00627399	100755639	3628	INPP1
Trim62	-0.00627318	100756426	55223	TRIM62
Myh10	-0.00627169	100759005	4628	MYH10
Ubl5	0.00626871	100764154	59286	UBL5
Cln8	0.00626851	100757767	2055	CLN8
Phb2	-0.00626783	100767912	11331	PHB2
Fbxo33	-0.00626653	103160846	254170	FBXO33
Atp6v1d	0.00626645	100762500	51382	ATP6V1D
Rab32	0.00626526	100751302	10981	RAB32
Rps6kc1	-0.00626318	100767301	26750	RPS6KC1
Fam208b	-0.00626268	100766168	54906	FAM208B
Herc1	-0.00626067	100772726	8925	HERC1
Hexim1	-0.00626048	100760203	10614	HEXIM1
Plcxd3	0.00625933	100766408	345557	PLCXD3
Hmg20a	0.00625819	100759297	10363	HMG20A
LOC107977068	-0.00625815
Poldip2	-0.00625764	100767910	26073	POLDIP2
Rcc2	-0.00625723	100771065	55920	RCC2
LOC100760738	-0.00625599	100760738	91801	ALKBH8
Bnip3	0.00625596	100774634	664	BNIP3
Mtr	-0.00625575	100763416	4548	MTR
Rxfp1	-0.00625553	100766211	59350	RXFP1
Tmem159	0.00625342	100770586	57146	TMEM159
LOC100763175	0.00625278	100763175	27089	UQCRQ
Arhgap28	0.00625262	100765840	79822	ARHGAP28
Atrip	-0.0062526	100762140	84126	ATRIP
Tmem116	0.006252	100762787	89894	TMEM116
Thap4	-0.00625079	100754670	51078	THAP4
Klhdc4	-0.00624958	100768960	54758	KLHDC4
Snrpa	-0.00624871	100764569	6626	SNRPA
Osbpl8	0.00624847	100764969	114882	OSBPL8
Osbpl10	-0.0062476	100751799	114884	OSBPL10
LOC100770709	-0.0062474	100770709	27316	RBMX
LOC103164423	0.00624707
Hid1	0.00624655	100772114	283987	HID1
Dcps	-0.00624614	100761162	28960	DCPS
Man2c1	-0.00624572	100761822	4123	MAN2C1
Vrk3	-0.00624562	100769608	51231	VRK3
Dlat	-0.00624504	100773493	1737	DLAT
LOC100755655	-0.00624361	100755655	7757	ZNF208
LOC100755655	-0.00624361	100755655	163223	ZNF676
Gnpda1	0.00624237	100689210	10007	GNPDA1
Dnmt1	-0.00624122	100762713	1786	DNMT1
LOC100764973	-0.00623939
Coq2	-0.00623643	100755903	27235	COQ2
Fam227a	-0.00623606	100751092	646851	FAM227A
Dock11	-0.0062353	100771666	139818	DOCK11
Exoc7	-0.00623509	100754030	23265	EXOC7
Tp53inp1	0.00623495	100758181	94241	TP53INP1
Fkbp4	-0.00623334	100762395	2288	FKBP4
Nipa2	-0.00623213	100759242	81614	NIPA2
LOC103163693	-0.00623167
LOC103160025	-0.00623007
LOC100762478	0.00622838
Znf689	-0.00622815	100754342	115509	ZNF689
Vash2	-0.0062261	100765067	79805	VASH2
Rbm6	-0.00622589	100755843	10180	RBM6
LOC107976968	-0.00622546
Sarnp	-0.00622432	100771889	84324	SARNP
Tmem50a	0.0062243	100752566	23585	TMEM50A
Mtrr	-0.00622017	100773236	4552	MTRR
Otub1	-0.00622005	100758975	55611	OTUB1
Rnpc3	-0.00621917	100773770	55599	RNPC3
Tln2	-0.00621887	100770331	83660	TLN2
Hyi	-0.0062171	100774763	81888	HYI
Fbxo32	0.00621609	103158884	114907	FBXO32
Rad51b	-0.00621569	100756125	5890	RAD51B
LOC103163999	0.00621542
Ern1	0.00621513	100750680	2081	ERN1
LOC100773247	-0.00621098	100773247	9310	ZNF235
LOC100773247	-0.00621098	100773247	7625	ZNF74
Zgpat	-0.00621018	100767467	84619	ZGPAT
LOC103162768	-0.00620998	103162768	107984745	LOC107984745
Ppp1r13l	-0.00620858	103159296	10848	PPP1R13L
Ttc37	-0.00620856	100759126	9652	TTC37
Rprd1a	-0.0062077	100767756	55197	RPRD1A
Kctd6	-0.00620673	100765751	200845	KCTD6
Yif1b	0.00620517	100763966	90522	YIF1B
Spata5	-0.00620462	100754901	166378	SPATA5
LOC103164305	-0.00620375
Taf4	-0.00620345	100769929	6874	TAF4
Vrk2	-0.00620343	100760968	7444	VRK2
Enah	-0.00620336	100752970	55740	ENAH
LOC103164540	-0.00620236
Adat2	-0.00620217	100759031	134637	ADAT2
Nyap1	0.00620184	100751098	222950	NYAP1
Lrrc59	-0.00620179	100758748	55379	LRRC59
Tfip11	-0.00620132	100774688	24144	TFIP11
Cep135	-0.00619828	100689465	9662	CEP135
LOC100756440	-0.00619659	100756440	6606	SMN1
Tgoln2	0.00619527	100752925	10618	TGOLN2
Mesdc2	0.00619041
Otud3	-0.00619002	100756165	23252	OTUD3
Eral1	-0.00618927	100766924	26284	ERAL1
Terf2ip	-0.0061875	100766336	54386	TERF2IP
Fam50a	-0.00618232	100759186	9130	FAM50A
Ptcd1	-0.00617869	100752650	26024	PTCD1
Xrcc1	-0.0061769	100689414	7515	XRCC1
Nr2f1	-0.00617569	100752362	7025	NR2F1
LOC100768740	-0.00617556
Top1	-0.00617534	100689046	7150	TOP1
LOC100768902	-0.00617342
LOC107978635	0.00617301
Bbs12	-0.00617215	100755190	166379	BBS12
Zhx2	-0.00617176	100769747	22882	ZHX2
Gfod1	-0.00616874	100767640	54438	GFOD1
Mutyh	-0.00616853	100752384	4595	MUTYH
Actr1b	-0.00616837	100768031	10120	ACTR1B
Dnaja2	-0.00616653	100766736	10294	DNAJA2
LOC103160862	0.00616586
Rab7b	-0.00616547	100756922	338382	RAB7B
Znf329	-0.00616513	103158601	79673	ZNF329
Ankh	0.00616483	100771094	56172	ANKH
LOC103163147	0.00616397
Ptpn12	-0.0061631	100758766	5782	PTPN12
Mroh1	0.00616287	100756270	727957	MROH1
Sept5	-0.00616254	100769765	5413	SEPT5
Sept5	-0.00616254	100769765	100526833	SEPT5-GP1BB
Tyk2	-0.00616177	100760469	7297	TYK2
Tcta	0.00616158	100763762	6988	TCTA
Zdhhc5	-0.00616149	100755578	25921	ZDHHC5
Ankra2	0.00615878	100755782	57763	ANKRA2
Anapc13	0.00615607	100770713	25847	ANAPC13
Timm50	-0.00615596	100773512	92609	TIMM50
Atp7a	0.00615473	100689242	538	ATP7A
Secisbp2	-0.00615379	100759811	79048	SECISBP2
LOC100769256	-0.00615248	100769256	65059	RAPH1
LOC100759142	0.00615229	100759142	54602	NDFIP2
Socs3	0.0061522	100769267	9021	SOCS3
Ptges2	-0.0061514	100758776	80142	PTGES2
LOC107978492	0.00614929
Pigw	-0.00614925	100759511	284098	PIGW
Eno2	0.00614878	100758414	2026	ENO2
LOC100765644	-0.00614868	100765644	60686	C14orf93
LOC103162179	0.00614812
LOC100768504	0.00614788	100768504	27239	GPR162
Hivep1	0.00614703	100768788	3096	HIVEP1
Fkbp14	0.00614665	100758490	55033	FKBP14
LOC103158783	-0.00614644
Prep	-0.00614643	100770750	5550	PREP
Thnsl1	-0.00614261	100757931	79896	THNSL1
Arfgap3	0.00614214	100767017	26286	ARFGAP3
Adck1	-0.0061418	100759124	57143	ADCK1
Sh3bgrl3	0.00614009	100768563	83442	SH3BGRL3
Tmem214	-0.00613946	100761817	54867	TMEM214
LOC100773297	0.00613585	100773297	55093	WDYHV1
Nsun4	-0.00613551	100760453	387338	NSUN4
Prkd1	-0.00613535	100762119	5587	PRKD1
Usp47	-0.00613435	100766617	55031	USP47
Eef1b2	-0.00613389	100753925	1933	EEF1B2
Akap9	-0.00613245	100767118	10142	AKAP9
Notch2	-0.00613155	100771788	4853	NOTCH2
Gtf2f2	-0.00613076	100768332	2963	GTF2F2
Mob3c	-0.00612982	100770409	148932	MOB3C
Pold2	-0.00612979	100762815	5425	POLD2
Cdca5	-0.00612917	103159496	113130	CDCA5
Smc2	-0.00612861	100759197	10592	SMC2
LOC100765289	0.00612825	100765289	169834	ZNF883
Slc35a4	-0.00612824	100753554	113829	SLC35A4
LOC103159188	-0.00612772
LOC100759281	0.00612607	100759281	9167	COX7A2L
Itpkb	-0.00612603	100774983	3707	ITPKB
St3gal5	0.00612454	100754838	8869	ST3GAL5
Zscan22	-0.0061232	103163646	342945	ZSCAN22
Cep170b	-0.00612296	100769745	283638	CEP170B
Strbp	-0.00612258	100770548	55342	STRBP
Pdcd6ip	-0.00612154	100769458	10015	PDCD6IP
Nmnat3	-0.0061192	103160971	349565	NMNAT3
Odc1	0.00611899	100751960	4953	ODC1
Sulf2	-0.00611811	100772828	55959	SULF2
Znf8	-0.00611719	103163647	7554	ZNF8
LOC100773095	-0.00611703	100773095	3992	FADS1
Nsf	-0.00611564	100770898	4905	NSF
Fhl2	-0.0061154	100762607	2274	FHL2
Col16a1	0.00611519	100768792	1307	COL16A1
Fdxr	-0.00611453	100773278	2232	FDXR
Vegfc	-0.00611419	100753419	7424	VEGFC
Zfr	-0.00611376	100774882	51663	ZFR
Ezr	-0.00611287	100762541	7430	EZR
Ggact	-0.00611254	100765817	87769	GGACT
Znf518a	-0.00611165	100754952	9849	ZNF518A
LOC100756967	-0.0061102
LOC107980205	-0.00611005
Asb13	-0.00610967	100766461	79754	ASB13
Rbm17	-0.00610818	100764203	84991	RBM17
LOC100766243	-0.00610775	100766243	83638	C11orf68
Spata5l1	-0.00610571	100773232	79029	SPATA5L1
Thoc2	-0.0061045	100772483	57187	THOC2
Lemd3	-0.00609865	100770973	23592	LEMD3
LOC100774396	-0.00609812
Rbbp5	-0.00609759	100754011	5929	RBBP5
LOC103162794	-0.0060973
Csrp2	0.00609676	100764077	1466	CSRP2
Fibp	-0.00609655	100766825	9158	FIBP
Kbtbd2	-0.0060945	100768350	25948	KBTBD2
Taf15	-0.00609337	100752254	8148	TAF15
Fam53c	-0.00609231	100773129	51307	FAM53C
LOC100766485	-0.0060911	100766485	113174	SAAL1
Shc1	0.00608914	100758936	6464	SHC1
Znf569	-0.00608822	100772619	148266	ZNF569
Nfkbid	-0.00608656	100772746	84807	NFKBID
LOC107978832	0.00608655
LOC107978036	-0.00608632
Qser1	-0.00608474	100771261	79832	QSER1
Rab18	0.00608464	100770609	22931	RAB18
Rundc3a	0.00608451	100755469	10900	RUNDC3A
Dbr1	-0.00608394	100768520	51163	DBR1
Poldip3	-0.00608264	100751957	84271	POLDIP3
Ints12	-0.00607996	100755340	57117	INTS12
Chaf1b	-0.00607591	100751472	8208	CHAF1B
Fam160b1	-0.00607553	100768890	57700	FAM160B1
Gnl3	-0.00607547	100762471	26354	GNL3
Mrpl32	-0.00607536	100751170	64983	MRPL32
Dennd2a	0.00607419	100770913	27147	DENND2A
LOC103160149	-0.0060728
Shprh	-0.00607228	100765358	257218	SHPRH
Sf3a1	-0.00607199	100754437	10291	SF3A1
Max	-0.00607193	100752515	4149	MAX
Tmeff2	0.0060715	100772386	23671	TMEFF2
Kbtbd4	-0.00607022	100760838	55709	KBTBD4
Mrpl53	-0.00606995	100762073	116540	MRPL53
Slc19a2	0.00606918	100763232	10560	SLC19A2
Zc4h2	-0.00606814	100756582	55906	ZC4H2
Ptgs2	0.00606733	100751220	5743	PTGS2
Mta2	-0.00606474	100752944	9219	MTA2
LOC100774416	-0.00606415	100774416	60487	TRMT11
LOC103164061	0.00606284
LOC100758257	-0.0060625
Suox	-0.00606043	100768542	6821	SUOX
Znf205	-0.0060602	103161033	7755	ZNF205
Ska2	-0.00605796	100755178	348235	SKA2
S100a10	0.00605631	100759158	6281	S100A10
Nxn	-0.00605593	100764280	64359	NXN
B4galt5	-0.00605539	100689347	9334	B4GALT5
Acadm	-0.00605513	100763159	34	ACADM
Tmem134	0.00605377	100764493	80194	TMEM134
Nlrc4	0.00605366	100765631	58484	NLRC4
Abcb10	-0.00605344	100774734	23456	ABCB10
Slc39a10	-0.00605236	100754926	57181	SLC39A10
LOC103158812	-0.00605209
Snrnp40	-0.00605142	100761430	9410	SNRNP40
Tubgcp5	-0.00605069	100760018	114791	TUBGCP5
Cct6b	0.00605065	100764422	10693	CCT6B
Hps5	-0.00605027	100750896	11234	HPS5
Rnf216	-0.00604836	100758416	54476	RNF216
LOC100762754	-0.00604833	100762754	147923	ZNF420
Gtpbp4	-0.00604678	100753267	23560	GTPBP4
Trim45	-0.00604635	100770048	80263	TRIM45
Wdr55	-0.00604488	100755022	54853	WDR55
LOC107978231	-0.0060445
Thap7	-0.00604172	100753121	80764	THAP7
Camlg	0.00603978	100769365	819	CAMLG
Chd1l	-0.00603902	100772942	9557	CHD1L
LOC100752702	-0.00603702
Imp4	-0.00603397	100773345	92856	IMP4
Zmynd12	-0.0060317	100759994	84217	ZMYND12
Ly6e	0.00602791	100768302	4061	LY6E
Slc44a1	0.00602678	100766177	23446	SLC44A1
LOC100772156	-0.00602645
Heatr3	-0.00602616	100756422	55027	HEATR3
Zcchc9	-0.00602582	100752466	84240	ZCCHC9
Tgm1	-0.00602499	100757784	7051	TGM1
Wdfy3	-0.00602493	100761492	23001	WDFY3
Trmt112	-0.00602417	100758109	51504	TRMT112
Eprs	-0.00601944	100774338	2058	EPRS
Brd8	-0.00601874	100774001	10902	BRD8
Cul2	-0.00601813	100767582	8453	CUL2
LOC103164426	-0.00601809
Kiaa0100	-0.0060147	100761624	9703	KIAA0100
Dpf2	-0.00601379	100767725	5977	DPF2
Ppm1d	-0.00601287	100761266	8493	PPM1D
Znf777	-0.00601075	100762671	27153	ZNF777
Chd8	-0.00600922	100750414	57680	CHD8
Ube2q2	-0.0060088	100763851	92912	UBE2Q2
LOC100761204	-0.00600854
Shisa5	0.00600735	100767096	51246	SHISA5
Wbp4	-0.00600702	100752786	11193	WBP4
Tprkb	0.00600641	100767700	51002	TPRKB
Smyd5	-0.00600582	100769992	10322	SMYD5
LOC100767827	-0.00600477	100767827	7358	UGDH
Emc8	-0.00600157	100770955	10328	EMC8
Trrap	-0.00600055	100763987	8295	TRRAP
Btbd9	-0.00599754	100756253	114781	BTBD9
Efemp1	0.00599334	100750809	2202	EFEMP1
Zbtb11	-0.00599228	100758669	27107	ZBTB11
Pnkd	0.00599104	100750526	25953	PNKD
Creb3l1	0.00599068	100762192	90993	CREB3L1
Cdan1	-0.00598961	100756905	146059	CDAN1
LOC103161118	0.00598905
Capn10	-0.00598881	100752300	11132	CAPN10
Nckap1	-0.00598878	100758647	10787	NCKAP1
Ulk3	-0.00598819	100755048	25989	ULK3
LOC100758930	-0.00598457	100758930	84167	C19orf44
Scamp5	0.00598393	100766634	192683	SCAMP5
Pin1	-0.00598337	100773691	5300	PIN1
LOC100759084	-0.00597986	100759084	56852	RAD18
LOC103158907	-0.00597954	103158907	284110	GSDMA
Osbp	-0.00597934	100760367	5007	OSBP
Rplp1	0.00597867	100757682	6176	RPLP1
Tmem9	0.00597721	100758151	252839	TMEM9
Taf11	0.00597493	100758577	6882	TAF11
Dhdds	-0.00597333	100767025	79947	DHDDS
Dhdds	-0.00597333	100767025	3151	HMGN2
Fam193a	-0.00597295	100769601	8603	FAM193A
Fech	-0.00597266	100764152	2235	FECH
LOC103163820	-0.00597205
Prune	-0.00597071
Atpaf1	-0.0059684	100770122	64756	ATPAF1
Zfp37	-0.00596828	100770837	7539	ZFP37
Mea1	0.00596722	100770359	4201	MEA1
Atp9b	-0.00596488	100765138	374868	ATP9B
LOC103160501	-0.00596459	103160501	7549	ZNF2
Strip1	-0.00596426	100768584	85369	STRIP1
Utp23	-0.00596386	100751711	84294	UTP23
Wdr48	-0.00596342	100752446	57599	WDR48
Usp39	-0.0059634	100773035	10713	USP39
Glyctk	-0.00596155	100766079	132158	GLYCTK
LOC103161678	-0.00595956
Trim21	-0.005959	100754581	6737	TRIM21
Aftph	-0.00595863	100754955	54812	AFTPH
Dclre1b	-0.00595734	100759525	64858	DCLRE1B
Zscan29	-0.00595686	100755445	146050	ZSCAN29
Slc5a3	-0.00595413	100759273	6526	SLC5A3
Gzf1	-0.00595319	100763705	64412	GZF1
Dpf3	-0.00595308	100760706	8110	DPF3
Slc35d2	0.00595256	100759470	11046	SLC35D2
Hsd17b10	-0.00595103	100757689	3028	HSD17B10
Lrrc47	-0.00595096	100774349	57470	LRRC47
P2ry1	-0.00595021	100771693	5028	P2RY1
Sptan1	-0.00594858	100763248	6709	SPTAN1
Gfod2	-0.00594745	100764685	81577	GFOD2
LOC107977752	-0.00594605
Ankrd22	0.00594356	100762241	118932	ANKRD22
Znf330	-0.00594304	100689256	27309	ZNF330
Ubr2	-0.00594236	100767969	23304	UBR2
LOC103162618	-0.0059418
LOC100751534	-0.00594168	100751534	64423	INF2
Cdc42bpb	-0.00593941	100773684	9578	CDC42BPB
LOC103158709	0.00593772
LOC100759692	-0.00593707	100759692	5709	PSMD3
Rpgr	-0.00593695	100765957	6103	RPGR
Mtx1	-0.00593681	100772542	4580	MTX1
Dnajb4	0.00593639	100757372	11080	DNAJB4
Col5a3	0.00593518	100763294	50509	COL5A3
Exosc9	-0.00593445	100759081	5393	EXOSC9
LOC103162743	0.005934
Snu13	-0.00593387	100771351	4809	SNU13
Ppard	0.00593119	100755002	5467	PPARD
LOC103159789	-0.00593112
Chtf8	-0.00593107	100757608	54921	CHTF8
Ranbp3	-0.00593054	100771967	8498	RANBP3
Rpa3	0.00592967	100760299	6119	RPA3
Rnf26	-0.00592913	100760368	79102	RNF26
Tst	-0.00592851	100689314	7263	TST
Wdr33	-0.00592734	100754160	55339	WDR33
Tstd2	-0.00592284	100770141	158427	TSTD2
Slc20a2	-0.00592239	100689023	6575	SLC20A2
Kiaa0319l	0.00592165	100766589	79932	KIAA0319L
LOC100750764	0.00592128	100750764	51161	C3orf18
Ino80c	-0.00592124	100766878	125476	INO80C
Rbms2	-0.00592088	100763596	5939	RBMS2
Edem2	0.00592018	100753801	55741	EDEM2
Brdt	0.00591943	100768519	676	BRDT
Pcbp1	-0.00591913	100771216	5093	PCBP1
Sema6d	0.00591911	100758662	80031	SEMA6D
LOC100769090	-0.00591884	100769090	192669	AGO3
Morc2	-0.00591813	100764189	22880	MORC2
Gins2	0.00591543	100758038	51659	GINS2
Pithd1	-0.00591459	100755099	57095	PITHD1
LOC103164100	-0.00591418
Znf292	-0.00591339	100767857	23036	ZNF292
Sipa1l1	-0.00591118	100762052	26037	SIPA1L1
Ubac1	-0.00590978	100760641	10422	UBAC1
LOC100760730	-0.00590866	100760730	730051	ZNF814
LOC100760730	-0.00590866	100760730	79788	ZNF665
Mrpl54	-0.00590738	100763792	116541	MRPL54
Haus4	0.00590656	100769299	54930	HAUS4
LOC107980402	0.00590608
Brd4	-0.00590562	100771403	23476	BRD4
Eef1d	-0.0059054	100755894	1936	EEF1D
Litaf	0.00590527	100769636	9516	LITAF
LOC103158820	-0.00590488
LOC100752504	-0.00590451	100752504	10212	DDX39A
LOC103159409	-0.00590449
Znf839	0.00590305	100772816	55778	ZNF839
Bin3	-0.0059011	100769924	55909	BIN3
Ubr3	-0.00589877	100772607	130507	UBR3
Tia1	-0.00589867	100775074	7072	TIA1
Ciao1	-0.005898	100758531	9391	CIAO1
Tube1	-0.00589725	100756741	51175	TUBE1
D2hgdh	-0.00589532	100773592	728294	D2HGDH
Pgd	-0.00589488	100765199	5226	PGD
Mapk9	-0.00589438	100764964	5601	MAPK9
Dirc2	0.00589336	100767130	84925	DIRC2
Acta2	-0.00589329	100758575	59	ACTA2
LOC103158594	-0.0058924	103158594	8187	ZNF239
Atxn7l3b	-0.00589173	100759327	552889	ATXN7L3B
Nabp2	0.00589149	100751749	79035	NABP2
Msrb2	-0.00589034	100752302	22921	MSRB2
LOC100771980	-0.00588971	100771980	9814	SFI1
LOC103163700	0.00588929
Smg9	-0.0058889	100768645	56006	SMG9
Plekhf1	0.00588736	100753659	79156	PLEKHF1
Fto	-0.00588659	100771560	79068	FTO
Fam98b	-0.00588547	100762330	283742	FAM98B
LOC107976993	-0.0058845
LOC100774966	0.00588214
Mthfd2	0.00588172	100770086	10797	MTHFD2
LOC107980032	-0.00587922
LOC107977395	-0.00587776
Tgfbrap1	-0.00587749	100762020	9392	TGFBRAP1
LOC103164468	-0.00587745	103164468	55628	ZNF407
Ssbp4	-0.0058765	100768609	170463	SSBP4
Sec24c	-0.00587539	100757844	9632	SEC24C
Dars	-0.00587532	100767438	1615	DARS
Nupr2	-0.00587459	100756083	389493	NUPR2
Fam78a	0.00587278	100753079	286336	FAM78A
Dpy19l3	-0.00587273	100756435	147991	DPY19L3
LOC100761879	-0.00587173	100761879	5536	PPP5C
Emilin1	0.00587084	100763067	11117	EMILIN1
Picalm	-0.00586864	100761959	8301	PICALM
LOC100773511	-0.00586761	100773511	5478	PPIA
Mrpl37	-0.00586726	100752974	51253	MRPL37
Snrk	-0.00586703	100770428	54861	SNRK
Twistnb	-0.00586694	100771937	221830	TWISTNB
Taf1	-0.00586643	100751131	6872	TAF1
LOC103159736	0.00586419
Ptpmt1	-0.00586348	100763640	114971	PTPMT1
LOC103161669	0.00586268
Uba6	-0.00586264	100761596	55236	UBA6
Timm44	-0.00586151	100758774	10469	TIMM44
Tnrc6c	-0.00586134	100770135	57690	TNRC6C
Shfm1	0.00586053
Fbxl6	-0.00586027	100762650	26233	FBXL6
Hnrnpm	-0.00585985	100753958	4670	HNRNPM
Naaladl2	0.00585906	100761363	254827	NAALADL2
LOC100750376	-0.00585885	100750376	169834	ZNF883
LOC100750376	-0.00585885	100750376	147741	ZNF560
LOC100770827	-0.00585565	100770827	65250	C5orf42
Wiz	-0.00585531	100771986	58525	WIZ
Wbscr22	-0.00585401
Sfxn5	-0.0058531	100769127	94097	SFXN5
Fpgt	-0.00585284	100769105	8790	FPGT
Fam65a	-0.00585236
Zhx1	-0.00585197	100775034	11244	ZHX1
Brd9	-0.00584994	100761427	65980	BRD9
LOC107978045	0.00584843
LOC103163029	0.00584817
Cops7b	-0.005848	100762866	64708	COPS7B
Spidr	-0.00584751	100771321	23514	SPIDR
Patz1	-0.00584731	100763609	23598	PATZ1
Kdm4b	-0.00584557	100770247	23030	KDM4B
LOC103163839	0.00584542
Vdac2	-0.00584498	100761812	7417	VDAC2
Xrcc2	-0.00584422	100750706	7516	XRCC2
Znf385a	-0.00584419	100769607	25946	ZNF385A
LOC100760794	-0.0058419	100760794	3108	HLA-DMA
Hmgn1	-0.00583912	100754560	3150	HMGN1
Ikbkg	-0.00583816	100759762	8517	IKBKG
Spon2	0.00583714	100766996	10417	SPON2
LOC107980264	0.00583672
Wdr93	-0.00583645	100761600	56964	WDR93
Rpl13a	0.00583447	100773637	23521	RPL13A
Ddx31	-0.00583437	100773757	64794	DDX31
Uxt	-0.00583155	100764181	8409	UXT
Pea15	0.00583016	100736554	8682	PEA15
Tmem183a	-0.00582711	100751927	92703	TMEM183A
Znf775	-0.00582636	100773995	285971	ZNF775
Anks3	-0.00582575	100772275	124401	ANKS3
Inpp5k	0.00582382	100764873	51763	INPP5K
Ino80d	-0.00582377	100754682	54891	INO80D
Sirt7	-0.00582371	100757186	51547	SIRT7
Sh3rf2	-0.00582139	100762724	153769	SH3RF2
Plgrkt	-0.00582123	100758605	55848	PLGRKT
Swi5	0.00582065	100754454	375757	SWI5
Msl3	-0.00582013	100760785	10943	MSL3
Rfx5	-0.00582007	100770896	5993	RFX5
Dock9	-0.00581979	100768424	23348	DOCK9
Rnf187	-0.00581935	100762725	149603	RNF187
Lats2	-0.00581891	100760686	26524	LATS2
Vangl2	-0.00581873	100761060	57216	VANGL2
Mycbp	0.00581701	100750991	26292	MYCBP
Otogl	0.00581694	100773848	283310	OTOGL
Zpbp2	-0.00581687	100768988	124626	ZPBP2
LOC100769845	0.00581677
Ciart	0.0058161	100761544	148523	CIART
Plpp2	-0.00581347	100774295	8612	PLPP2
Pcnx3	-0.00581235	100762385	399909	PCNX3
March1	0.00581062	103162266	55016	MARCH1
LOC103161733	-0.00581036
Flnb	-0.00581011	100769967	2317	FLNB
LOC103163371	0.00580967	103163371	39	ACAT2
Fam220a	-0.00580616	100765308	84792	FAM220A
Taok1	-0.00580554	100758772	57551	TAOK1
Txnrd2	-0.00580525	100770343	10587	TXNRD2
Bdh2	0.00580485	100766065	56898	BDH2
Fyb	-0.00580244
LOC103162695	-0.00580061
Dnm1l	-0.00580049	100750819	10059	DNM1L
Sec23b	-0.00580032	100765486	10483	SEC23B
Lpcat4	-0.00580007	100770825	254531	LPCAT4
Senp7	-0.0057996	100758092	57337	SENP7
Selo	-0.00579857
Nudcd3	-0.00579833	100763685	23386	NUDCD3
Ak3	-0.00579699	100760312	50808	AK3
Zfx	-0.00579564	100769296	7543	ZFX
Mdh2	-0.00579161	100763194	4191	MDH2
Pfkm	-0.00579064	100754270	5213	PFKM
Syde2	-0.00578852	100753976	84144	SYDE2
Tmem18	0.00578797	100774381	129787	TMEM18
Znf281	-0.00578776	100767251	23528	ZNF281
Nelfa	-0.00578513	100769975	7469	NELFA
Rnf40	-0.00578459	100750431	9810	RNF40
Tmed5	-0.00578332	100764949	50999	TMED5
LOC100766032	-0.00578307	100766032	1537	CYC1
Sec24d	0.00578304	100774358	9871	SEC24D
Nop58	-0.00578133	100764223	51602	NOP58
Smarca5	-0.00578091	100754132	8467	SMARCA5
LOC100772044	-0.00577947	100772044	64776	C11orf1
Ncor2	-0.00577892	100769124	9612	NCOR2
LOC100751499	-0.00577885	100751499	1355	COX15
Ecd	-0.00577879	100761389	11319	ECD
Zbtb3	-0.0057785	100754364	79842	ZBTB3
Dhx34	0.00577832	100766240	9704	DHX34
Nup35	-0.00577795	100757207	129401	NUP35
Map4k1	0.00577633	100766308	11184	MAP4K1
Znf592	-0.00577618	100751969	9640	ZNF592
Adh5	-0.00577551	100767929	128	ADH5
Spdef	-0.00577329	100756355	25803	SPDEF
LOC100766504	0.0057714	100766504	170959	ZNF431
Efna1	0.00577125	100758074	1942	EFNA1
Skiv2l2	-0.00577015
Ncbp1	-0.00576849	100770427	4686	NCBP1
Aasdhppt	-0.00576653	100754811	60496	AASDHPPT
Galm	0.00576576	100756945	130589	GALM
LOC100758108	-0.00576332	100758108	3151	HMGN2
Fam73b	-0.00576311
Sobp	-0.00575992	100774735	55084	SOBP
Pfdn2	-0.0057597	100766028	5202	PFDN2
Zfp14	-0.00575898	100759956	57677	ZFP14
Gatad2a	-0.00575718	100757004	54815	GATAD2A
Raf1	-0.00575625	100769018	5894	RAF1
Kdm4c	-0.0057562	100771667	23081	KDM4C
Rexo1	-0.0057558	100768918	57455	REXO1
Rexo1	-0.0057558	100768918	100129276	LOC100129276
LOC100756663	0.0057555	100756663	3074	HEXB
Pcsk7	-0.00575476	100761308	9159	PCSK7
Pik3r4	-0.00575422	100769548	30849	PIK3R4
Suclg1	-0.0057531	100751457	8802	SUCLG1
Tarsl2	-0.00575142	100772235	123283	TARSL2
LOC100757974	0.0057506
Smad5	-0.00574911	100754116	4090	SMAD5
Notch3	0.00574904	100753340	4854	NOTCH3
Tmem260	-0.00574873	100767682	54916	TMEM260
Fkbp10	0.00574707	100771014	60681	FKBP10
Guk1	0.00574691	100770439	2987	GUK1
Ttf1	-0.00574624	100764309	7270	TTF1
Rnf20	-0.00574514	100754600	56254	RNF20
LOC100768636	-0.00574485	100768636	126526	C19orf47
Fbl	-0.00574435	100765730	2091	FBL
Cdk5rap1	-0.00574284	100773409	51654	CDK5RAP1
LOC100765833	-0.00574283	100765833	85364	ZCCHC3
Kcnab3	0.00574269	100755337	9196	KCNAB3
Rfx3	-0.00574076	100760331	5991	RFX3
LOC100772504	-0.00574039
Cstf2t	-0.0057397	100768909	23283	CSTF2T
Mcrs1	-0.00573568	100761535	10445	MCRS1
Pygm	-0.00573433	100757350	5837	PYGM
LOC100760321	0.0057329	100760321	26231	LRRC29
Znf697	-0.00573277	100771206	90874	ZNF697
Kansl3	-0.00573189	100770226	55683	KANSL3
Usp5	-0.0057307	100757368	8078	USP5
Katnbl1	-0.0057299	100772848	79768	KATNBL1
Pla2g12a	0.00572896	100767324	81579	PLA2G12A
Klhdc8b	0.00572866	100764543	200942	KLHDC8B
Cacna1g	-0.00572855	100761932	8913	CACNA1G
Ccr10	0.0057282	100760302	2826	CCR10
Csrp1	0.00572808	100756325	1465	CSRP1
Hmces	-0.00572752	100763397	56941	HMCES
Abcd2	0.00572592	100758232	225	ABCD2
Cep44	-0.00572582	100755401	80817	CEP44
Creb1	-0.00572447	100761582	1385	CREB1
LOC107980135	-0.00572378
Jup	0.00572308	100760007	3728	JUP
Rasip1	-0.00572134	100751764	54922	RASIP1
Tmem254	-0.00572114	100753036	80195	TMEM254
Snx20	-0.00572078	100757776	124460	SNX20
Slc39a14	-0.00571947	100768099	23516	SLC39A14
Vangl1	-0.00571886	100750491	81839	VANGL1
Ptprm	-0.00571848	100761852	5797	PTPRM
Ntpcr	-0.00571813	100763065	84284	NTPCR
Creld2	0.0057167	100689097	79174	CRELD2
Coil	-0.00571552	100760263	8161	COIL
Pkp4	-0.00571533	100757509	8502	PKP4
LOC100756474	-0.00571298	100756474	54882	ANKHD1
Tmf1	-0.00571259	100756487	7110	TMF1
Birc2	-0.00571169	100756596	329	BIRC2
Eml3	-0.00571076	100755884	256364	EML3
Rars2	-0.00570984	100768428	57038	RARS2
Trove2	-0.00570952	100766132	6738	TROVE2
Thoc3	-0.00570814	100751816	84321	THOC3
Dennd1a	-0.00570722	100774592	57706	DENND1A
Hip1r	-0.00570635	100766930	9026	HIP1R
Chd7	0.0057061	100755474	55636	CHD7
Thbs3	0.00570331	100756924	7059	THBS3
Pigf	0.00570021	100764893	5281	PIGF
Ssbp3	-0.00569845	100770485	23648	SSBP3
Cops7a	-0.00569834	100756202	50813	COPS7A
Map3k14	-0.00569637	100766459	9020	MAP3K14
LOC100763123	-0.00569619
LOC103163133	0.00569543
LOC103158713	-0.00569474	103158713	148423	C1orf52
Chd4	-0.00569413	100754178	1108	CHD4
Myd88	-0.00569401	100775060	4615	MYD88
LOC103159165	0.00569394
LOC107978612	-0.00569322
Wdfy1	-0.00569306	100766268	57590	WDFY1
N4bp3	0.00569173	100767247	23138	N4BP3
Lmf1	-0.00569072	100761934	64788	LMF1
Rnf219	-0.00568997	100756107	79596	RNF219
Pls3	-0.00568947	100689375	5358	PLS3
Eef2	-0.00568644	100689051	1938	EEF2
Abhd14b	-0.00568619	100759415	84836	ABHD14B
Slc19a1	-0.00568568	100689407	6573	SLC19A1
Wdr78	-0.0056851	100751860	79819	WDR78
Uspl1	-0.00568495	100754469	10208	USPL1
Gadd45gip1	-0.00568344	100763960	90480	GADD45GIP1
Tdp1	-0.00568155	100769476	55775	TDP1
Reps1	-0.00568097	100770024	85021	REPS1
LOC100761404	-0.00568017
Hpcal1	0.00567996	100752247	3241	HPCAL1
Qtrt2	-0.00567964	100774164	79691	QTRT2
Slc9a5	-0.00567867	100766142	6553	SLC9A5
Ube4a	-0.00567719	100757349	9354	UBE4A
Eif6	-0.0056763	100689224	3692	EIF6
Ncbp3	-0.00567345	100768275	55421	NCBP3
Impdh1	-0.00567287	100760550	3614	IMPDH1
Ccdc134	0.00567273	100762269	79879	CCDC134
Aamdc	-0.00567203	100767599	28971	AAMDC
LOC103159270	-0.00567176	103159270	2673	GFPT1
Znf623	-0.00567105	103158562	9831	ZNF623
Foxp1	-0.00567044	100753762	27086	FOXP1
Sipa1l2	-0.0056701	100763357	57568	SIPA1L2
Ndc1	-0.00566738	100766175	55706	NDC1
Acap3	0.00566548	100768652	116983	ACAP3
Atp2a1	-0.00566518	100763714	487	ATP2A1
LOC100763497	0.00566503	100763497	912	CD1D
Gnb1l	-0.005665	100773508	54584	GNB1L
LOC107977327	-0.00566333
Dnase1l1	0.00566328	100689095	1774	DNASE1L1
Zyg11b	-0.00566301	100761327	79699	ZYG11B
Ikzf2	0.00566227	100760184	22807	IKZF2
Rrp1	-0.00566206	100768977	8568	RRP1
Nktr	-0.00566104	100767554	4820	NKTR
Usp30	-0.00566102	100772643	84749	USP30
Tex33	0.00566064	100764215	339669	TEX33
Hdac7	-0.00565905	100766171	51564	HDAC7
Asnsd1	-0.00565895	100765791	54529	ASNSD1
Kat5	-0.00565889	100761603	10524	KAT5
Actr3	-0.00565881	100759010	10096	ACTR3
Chid1	0.00565878	100755120	66005	CHID1
Myo10	0.00565874	100766312	4651	MYO10
LOC100750406	0.00565818	100750406	169834	ZNF883
Slc25a30	-0.00565625	100767752	253512	SLC25A30
Cab39l	-0.00565559	100764345	81617	CAB39L
Mex3c	-0.00565455	100773339	51320	MEX3C
Tesk1	-0.00565397	100756840	7016	TESK1
Wipf2	-0.00565396	100771618	147179	WIPF2
Klhdc10	-0.00565295	100764028	23008	KLHDC10
Eif2b4	-0.00565128	100766948	8890	EIF2B4
Kdelr3	0.00564934	100750636	11015	KDELR3
LOC100772389	0.00564869	100772389	51280	GOLM1
Vcp	-0.00564844	103161970	7415	VCP
LOC100767782	-0.00564668	100767782	7596	ZNF45
LOC100767782	-0.00564668	100767782	9310	ZNF235
Msh2	-0.00564599	100768127	4436	MSH2
Nsdhl	-0.00564561	100764429	50814	NSDHL
Zfp91	-0.00564535	100751041	80829	ZFP91
Ttl	-0.00564158	100755055	150465	TTL
Cul4a	-0.00564061	100760883	8451	CUL4A
LOC100765686	-0.00564025	100765686	3836	KPNA1
Fam175a	-0.00564011
Src	0.00563989	100757188	6714	SRC
Wdr11	-0.00563925	100759188	55717	WDR11
Phrf1	-0.00563834	100775084	57661	PHRF1
Mphosph10	-0.00563789	100762733	10199	MPHOSPH10
Sdhb	-0.0056373	100771246	6390	SDHB
Stk39	-0.00563633	100762055	27347	STK39
Fmo5	-0.00563437	100750494	2330	FMO5
Hr	0.00563404	100765886	55806	HR
LOC103164040	-0.00563391	103164040	10409	BASP1
LOC107979446	-0.00563274
Erlin1	-0.0056318	100754719	10613	ERLIN1
Ap3d1	-0.00562907	100770344	8943	AP3D1
Klhl18	-0.00562877	100765054	23276	KLHL18
Map6	0.0056286	100757168	4135	MAP6
Ezh1	-0.00562753	100760595	2145	EZH1
Repin1	-0.0056262	100765133	29803	REPIN1
LOC100759343	-0.00562577	100759343	55328	RNLS
Ldlr	-0.00562489	100689399	3949	LDLR
C1s	-0.00562109	100759777	716	C1S
Clpb	-0.00562074	100772391	81570	CLPB
Mesdc1	-0.00562073
Trappc9	-0.00561951	100770948	83696	TRAPPC9
Rnf32	-0.00561938	100752173	140545	RNF32
Zfp82	-0.00561928	100769582	284406	ZFP82
Gmps	-0.00561874	100756126	8833	GMPS
Ccdc77	-0.00561763	100753915	84318	CCDC77
Rere	-0.00561651	100770191	473	RERE
Arhgap21	-0.00561628	100766620	57584	ARHGAP21
Mgat4b	0.0056158	100768637	11282	MGAT4B
Mrpl12	-0.00561491	100755729	6182	MRPL12
Cggbp1	-0.00561477	100767237	8545	CGGBP1
Arap3	-0.00561415	100752046	64411	ARAP3
Fam53a	-0.00561375	100766117	152877	FAM53A
Scyl1	-0.00561214	100770964	57410	SCYL1
Ehbp1	-0.00561124	100765232	23301	EHBP1
Prrc1	0.00560884	100753590	133619	PRRC1
LOC103158872	0.00560763
Mrps22	-0.00560724	100758230	56945	MRPS22
Zkscan7	-0.00560683	100764643	55888	ZKSCAN7
Nr2c2	-0.0056064	100766644	7182	NR2C2
LOC107977646	-0.00560566
Mettl3	-0.00560565	100774316	56339	METTL3
Lrba	-0.00560487	100762923	987	LRBA
Cdk13	-0.00560461	100772207	8621	CDK13
Zfyve19	-0.00560397	100751587	84936	ZFYVE19
Pick1	-0.00560343	100754727	9463	PICK1
Bambi	-0.00560308	100771599	25805	BAMBI
Tmem131	-0.00560269	100771946	23505	TMEM131
Cenpl	-0.00560079	100774360	91687	CENPL
Rps2	-0.00560037	100689058	6187	RPS2
LOC103163716	0.00559923
Mtmr10	-0.00559679	100764370	54893	MTMR10
Armc1	-0.00559573	100772139	55156	ARMC1
Actr5	-0.0055955	100765489	79913	ACTR5
Mxra7	0.00559541	100774948	439921	MXRA7
Helb	-0.00559534	100771259	92797	HELB
Brpf3	-0.00559513	100759740	27154	BRPF3
Trappc13	-0.00559487	100761869	80006	TRAPPC13
Arsj	0.00559276	100752184	79642	ARSJ
Lrrc75a	-0.00559159	100761414	388341	LRRC75A
Trpm7	-0.00559048	100752689	54822	TRPM7
Zfp41	-0.00559027	100757735	286128	ZFP41
Man2b1	0.00559013	100766505	4125	MAN2B1
Mylk2	0.00558962	100755963	85366	MYLK2
Ppp6r3	-0.00558954	100761104	55291	PPP6R3
Coro1c	-0.00558939	100754313	23603	CORO1C
Cpsf3	-0.00558693	100758811	51692	CPSF3
Rtf1	-0.00558621	100773205	23168	RTF1
LOC100754572	-0.00558567	100754572	10579	TACC2
Vegfa	-0.00558553	100755957	7422	VEGFA
LOC100752211	0.00558386	100752211	51706	CYB5R1
Phf23	-0.00558294	100762291	79142	PHF23
Unc119b	-0.00558176	100755761	84747	UNC119B
Pde5a	-0.00558169	100755315	8654	PDE5A
Trpc1	0.0055803	100689206	7220	TRPC1
LOC100768644	-0.00557835
Rnf25	-0.00557822	100771315	64320	RNF25
Rxrb	-0.00557457	100759059	6257	RXRB
Cidec	0.00557439	100750457	63924	CIDEC
Tmbim4	0.00557412	100767146	51643	TMBIM4
Slc6a6	-0.00557264	100765478	6533	SLC6A6
Sars	0.00557246	100689195	6301	SARS
Tmem106c	0.00557211	100755506	79022	TMEM106C
Tmem45b	-0.00557122	100757175	120224	TMEM45B
LOC100763859	-0.00557017	100763859	284058	KANSL1
LOC107980171	-0.00556912	107980171	102723592	LOC102723592
Jmjd6	-0.00556858	100774658	23210	JMJD6
Atrx	-0.00556853	100767383	546	ATRX
Lamp2	0.00556628	100689316	3920	LAMP2
Ralgapa1	-0.00556501	100753551	253959	RALGAPA1
Kmt5a	-0.00556452	100774411	387893	KMT5A
Gpat4	-0.0055637	100751939	137964	GPAT4
LOC103159507	-0.00556292
Hes6	-0.0055628	100772285	55502	HES6
Helz	-0.00555992	100766882	9931	HELZ
Atp6v1e1	0.00555986	100755187	529	ATP6V1E1
Fastkd5	-0.00555721	103163403	60493	FASTKD5
Clns1a	-0.0055571	100768284	1207	CLNS1A
Rc3h1	-0.0055564	100750750	149041	RC3H1
Irf2	-0.00555618	100753270	3660	IRF2
Dolk	-0.00555405	100768385	22845	DOLK
LOC103161682	-0.00555397
Hps6	-0.0055483	100773245	79803	HPS6
Wapl	-0.00554572	100752368	23063	WAPL
Tmem44	-0.00554546	100773464	93109	TMEM44
Pias2	-0.005545	100773121	9063	PIAS2
Ppdpf	0.00554462	100760588	79144	PPDPF
Stambp	-0.00554449	100768281	10617	STAMBP
Fbxw9	-0.0055429	100758460	84261	FBXW9
Icmt	-0.00553811	100765763	23463	ICMT
Tbcc	-0.00553695	100772749	6903	TBCC
Nfe2l1	0.00553598	100751832	4779	NFE2L1
Ppil1	-0.00553589	100753635	51645	PPIL1
Lrrc61	-0.00553419	100765423	65999	LRRC61
LOC100759681	0.00553357	100759681	4013	VWA5A
LOC100767706	-0.00553287	100767706	24148	PRPF6
Flvcr1	-0.00553187	100766724	28982	FLVCR1
Pcolce	0.00553178	100752170	5118	PCOLCE
Ccdc167	-0.00553124	100755674	154467	CCDC167
Iscu	0.00553088	100773802	23479	ISCU
Pes1	-0.00552954	100770230	23481	PES1
Usp37	-0.00552932	100772571	57695	USP37
Gatad2b	-0.0055262	100767845	57459	GATAD2B
Yme1l1	-0.00552614	100770453	10730	YME1L1
Sgsm3	0.00552489	100770172	27352	SGSM3
LOC103162212	-0.00552411
LOC100752010	-0.00552395
Lss	-0.00552309	100753498	4047	LSS
Smad4	-0.00552267	100770737	4089	SMAD4
Lamp1	0.00552216	100689406	3916	LAMP1
LOC100762018	-0.00552202	100762018	163051	ZNF709
Psmd11	-0.00552114	100773369	5717	PSMD11
Cenpk	-0.00551623	100760714	64105	CENPK
Wwc3	-0.00551534	100764186	55841	WWC3
LOC103160804	0.00551491
Tpp1	0.00551482	100759190	1200	TPP1
Dab2ip	-0.00551355	100752536	153090	DAB2IP
Mlec	-0.00551279	100755466	9761	MLEC
Ptch1	-0.0055118	100763926	5727	PTCH1
Bbc3	0.00551012	103164214	27113	BBC3
Acads	-0.00550992	100774097	35	ACADS
Ano10	-0.00550986	100770142	55129	ANO10
Cdkn2aip	-0.0055093	100755619	55602	CDKN2AIP
Pabpc1	-0.00550913	100757538	26986	PABPC1
Synpo2	0.00550851	100753383	171024	SYNPO2
Slc35e4	0.00550649	100757148	339665	SLC35E4
Phax	-0.00550439	100756807	51808	PHAX
LOC100755646	-0.00550275
Mterf4	-0.00550238	100771571	130916	MTERF4
Tldc1	-0.00549946	100772689	57707	TLDC1
Ccdc58	-0.00549775	100767366	131076	CCDC58
Psmd13	-0.00549745	100772429	5719	PSMD13
Eif4ebp2	-0.00549505	100768613	1979	EIF4EBP2
LOC103161235	0.00549486
Kiaa1107	-0.00549439	100769097	23285	KIAA1107
Prr13	0.00549378	100766907	54458	PRR13
Csf1	-0.00549365	100767142	1435	CSF1
Adgrg1	0.00549357	100764884	9289	ADGRG1
Dsn1	-0.00549215	100754649	79980	DSN1
Ptpn21	-0.00549164	100770909	11099	PTPN21
Tgif2	-0.00549127	100753778	60436	TGIF2
Slain2	-0.0054909	100754053	57606	SLAIN2
Nfatc2ip	-0.00548951	100764196	84901	NFATC2IP
Kiaa0825	-0.00548892	100754810	285600	KIAA0825
Rnf170	-0.00548886	100752002	81790	RNF170
Fam214a	0.00548847	100753759	56204	FAM214A
Xpnpep2	0.00548632	100774553	7512	XPNPEP2
Rnps1	-0.00548587	100689458	10921	RNPS1
Tmem238	-0.00548581	103164344	388564	TMEM238
Fam129b	-0.0054855	100761378	64855	FAM129B
LOC103163234	-0.00548541
Tpk1	-0.00548467	100768444	27010	TPK1
Prkrip1	-0.00548441	100766978	79706	PRKRIP1
Prkrip1	-0.00548441	100766978	100630923	LOC100630923
Capn7	-0.00548307	100766061	23473	CAPN7
LOC103163648	-0.00548279	103163648	10782	ZNF274
St13	-0.00548202	100763998	6767	ST13
Dzip1	-0.00548202	100766464	22873	DZIP1
LOC100756381	-0.00548103	100756381	165186	TOGARAM2
Erap1	-0.0054804	100756235	51752	ERAP1
LOC100751672	0.0054797	100751672	3948	LDHC
Pdzd2	-0.00547856	100774098	23037	PDZD2
Ripk1	-0.00547779	100761116	8737	RIPK1
Kbtbd8	-0.00547772	100751978	84541	KBTBD8
LOC100767657	-0.00547604	100767657	116228	COX20
Dnajb13	0.00547442	100759263	374407	DNAJB13
Tab3	-0.00547352	100752839	257397	TAB3
Pus3	-0.00547287	100759712	83480	PUS3
Cdr2l	0.00547109	100758231	30850	CDR2L
Ppp1r7	-0.00546632	100753495	5510	PPP1R7
Cdc7	-0.00546573	100689341	8317	CDC7
R3hcc1l	-0.00546571	100767534	27291	R3HCC1L
LOC107980268	-0.00546561
Las1l	-0.00546527	100774247	81887	LAS1L
LOC100760423	-0.00546525
Sord	-0.00546511	100751427	6652	SORD
Bbs2	0.00546422	100756643	583	BBS2
Wdr19	-0.00546201	100758043	57728	WDR19
Sdhd	-0.0054602	100774657	6392	SDHD
Ccdc50	-0.00545988	100750624	152137	CCDC50
Foxs1	0.00545935	100755669	2307	FOXS1
LOC100772223	-0.005459	100772223	79807	GSTCD
Rab27b	0.00545899	100761592	5874	RAB27B
Rpl11	-0.00545893	100751864	6135	RPL11
LOC100762472	-0.00545861
Atp10a	-0.00545742	100774607	57194	ATP10A
Csnk1g1	-0.00545674	100774663	53944	CSNK1G1
LOC107980247	-0.00545449
Rexo2	-0.00545444	100768560	25996	REXO2
Vwa9	-0.00545343
Prmt9	-0.00545302	100773595	90826	PRMT9
Esco2	-0.00545294	100755867	157570	ESCO2
Vps36	-0.00545261	100772258	51028	VPS36
Lacc1	-0.00545192	100769755	144811	LACC1
Mxi1	-0.0054519	100758403	4601	MXI1
Vamp1	-0.00545132	100752483	6843	VAMP1
Elk3	0.00545095	100689475	2004	ELK3
Clptm1l	-0.00545049	100773964	81037	CLPTM1L
LOC100753275	-0.00544935
LOC100754336	-0.00544886	100754336	55745	AP5M1
L2hgdh	-0.00544737	100768751	79944	L2HGDH
Rita1	-0.00544724	100771723	84934	RITA1
Chac2	-0.00544394	100768240	494143	CHAC2
Nr1i2	-0.00544321	100767943	8856	NR1I2
Tmem38b	0.00544162	100762094	55151	TMEM38B
LOC103159383	0.0054415
Mtfr2	-0.00543976	100773374	113115	MTFR2
Srsf10	-0.00543909	100755678	10772	SRSF10
Ppm1b	-0.0054376	100761807	5495	PPM1B
Pdk2	-0.00543754	100758762	5164	PDK2
Med12	-0.00543734	100755999	9968	MED12
Gnptab	-0.00543496	100774953	79158	GNPTAB
Acer1	-0.00543401	100773997	125981	ACER1
Oxld1	0.00543379	100755436	339229	OXLD1
Znf277	-0.00543209	100771775	11179	ZNF277
Dcaf13	-0.00542988	100751757	25879	DCAF13
LOC103158544	-0.0054298
Dhrs13	-0.0054291	100767705	147015	DHRS13
Smg8	-0.00542901	100755762	55181	SMG8
Kctd15	-0.00542891	100765553	79047	KCTD15
Arsg	0.00542837	100751256	22901	ARSG
Cirbp	0.00542752	100689075	1153	CIRBP
Smyd1	-0.00542678	100766221	150572	SMYD1
Tomm6	0.0054254	100770746	100188893	TOMM6
LOC103162387	-0.00542311
Ell	0.00542061	100767546	8178	ELL
Glis2	-0.00541989	100750786	84662	GLIS2
Map4k5	-0.00541733	100764523	11183	MAP4K5
Wdr53	-0.005415	100752565	348793	WDR53
Aldh5a1	-0.00541426	100764462	7915	ALDH5A1
Abcb1b	-0.00541367
Tln1	-0.00541353	100755764	7094	TLN1
LOC100757435	-0.00541041	100757435	144348	ZNF664
Mri1	-0.00540996	100765916	84245	MRI1
LOC100774093	-0.00540951
Gpn2	-0.0054092	100769599	54707	GPN2
LOC100765503	0.00540903	100765503	56951	C5orf15
Nbl1	0.00540851	100752634	4681	NBL1
Thrap3	-0.00540807	100758746	9967	THRAP3
Gmpr2	-0.00540758	100758075	51292	GMPR2
Htt	-0.00540712	100764729	3064	HTT
Cul5	-0.00540704	100770463	8065	CUL5
Pcyox1l	-0.00540631	100758588	78991	PCYOX1L
Gcsh	-0.00540571	100765652	2653	GCSH
Napg	-0.00540165	100766387	8774	NAPG
Wwp1	-0.00540158	100757929	11059	WWP1
LOC100770067	-0.00540132
Ppp2ca	-0.00540084	100766084	5515	PPP2CA
Sms	-0.00540001	100753198	6611	SMS
LOC100759935	0.00539806	100759935	254439	C11orf86
Kiaa1143	-0.00539241	100764346	57456	KIAA1143
Gramd1a	0.00539163	100758316	57655	GRAMD1A
Cbx8	-0.00539148	100756264	57332	CBX8
LOC107980342	-0.00539036	107980342	107986724	LOC107986724
Pik3ca	-0.00538997	100689251	5290	PIK3CA
Nup214	-0.0053897	100752558	8021	NUP214
Kiaa0753	-0.00538916	100755478	9851	KIAA0753
Med24	-0.00538901	100759120	9862	MED24
Fbxl3	-0.00538885	100761851	26224	FBXL3
LOC103159320	0.00538818
Mrpl23	-0.00538791	100769317	6150	MRPL23
Nmt1	-0.00538777	100759338	4836	NMT1
LOC103163274	0.0053875
Acox3	-0.00538716	100767060	8310	ACOX3
Taf8	-0.00538682	100766320	129685	TAF8
Dopey1	-0.00538652	100763056	23033	DOPEY1
B3galnt2	-0.00538612	100768564	148789	B3GALNT2
Puf60	-0.00538607	100758296	22827	PUF60
Psmd6	-0.0053846	100751274	9861	PSMD6
Sbf2	-0.00538405	100764737	81846	SBF2
Usp51	-0.00538245	100766236	158880	USP51
Ttc4	-0.00538234	100751794	7268	TTC4
Ppie	-0.00538223	100773432	10450	PPIE
Acly	-0.00538196	100773325	47	ACLY
Tada2b	-0.00538181	100768678	93624	TADA2B
Rhot1	-0.00538146	100761802	55288	RHOT1
Carhsp1	0.00537925	100764910	23589	CARHSP1
Fyn	0.00537832	100772355	2534	FYN
Men1	-0.00537711	100757636	4221	MEN1
Znf3	-0.00537676	100774228	7551	ZNF3
Spop	-0.00537654	100756346	8405	SPOP
Akap8l	0.00537634	100754234	26993	AKAP8L
LOC100772526	-0.00537492	100772526	221785	ZSCAN25
Dusp7	-0.00537454	100765417	1849	DUSP7
Cnn3	-0.00537403	100773931	1266	CNN3
Ccnf	-0.00537308	100774506	899	CCNF
Eif3i	-0.00537257	100753319	8668	EIF3I
Eif5a2	-0.0053724	100775097	56648	EIF5A2
LOC100757966	-0.00537001	100757966	149986	LSM14B
Tle2	-0.00536817	100760606	7089	TLE2
Abcf1	-0.0053681	100765933	23	ABCF1
Polb	0.00536717	100774965	5423	POLB
LOC103159057	-0.00536618
Cenpt	-0.00536551	100753819	80152	CENPT
Znf558	-0.00536515	100770008	148156	ZNF558
Pard3	-0.005365	100765823	56288	PARD3
Snx19	-0.00536152	100754067	399979	SNX19
Eif4a3	-0.00536115	100757133	9775	EIF4A3
LOC100773172	0.00536012	100773172	84300	UQCC2
Porcn	0.00536011	100765928	64840	PORCN
Cdc6	-0.00535996	100689243	990	CDC6
Pycr1	0.00535969	100767919	5831	PYCR1
Zbtb1	-0.0053585	100764453	22890	ZBTB1
Traf6	-0.00535776	100753700	7189	TRAF6
Tex2	-0.00535746	100769385	55852	TEX2
Snx15	0.00535684	100768682	29907	SNX15
LOC100754366	-0.00535475	100754366	57446	NDRG3
Nae1	-0.00535204	103163014	8883	NAE1
LOC103164179	0.00535038
Luzp1	-0.00534933	100767278	7798	LUZP1
LOC100763047	-0.00534807	100763047	339324	ZNF260
Sgip1	0.00534743	100752742	84251	SGIP1
Carf	0.00534722	100768109	79800	CARF
Mccc1	-0.00534685	100771229	56922	MCCC1
Vash1	-0.00534608	100757885	22846	VASH1
Iffo1	0.005346	100753382	25900	IFFO1
Ndufa10	-0.00534318	100767451	4705	NDUFA10
LOC103160383	-0.00534318
Ccnh	-0.00534278	100762144	902	CCNH
LOC100750484	-0.00534273	100750484	205327	C2orf69
Cfh	0.00534266	100768853	3075	CFH
Sall1	-0.00534046	100757204	6299	SALL1
LOC107978033	-0.0053401
Tm7sf2	0.00533871	100766362	7108	TM7SF2
Tatdn2	-0.00533826	100752200	9797	TATDN2
Diaph1	-0.00533772	100752938	1729	DIAPH1
Anp32a	-0.00533693	100758072	8125	ANP32A
Cltc	-0.00533662	100756644	1213	CLTC
Parg	-0.00533631	100769150	8505	PARG
Crtc2	-0.00533624	100751848	200186	CRTC2
Edc4	-0.00533608	100752917	23644	EDC4
Ccnjl	-0.00533502	100767662	79616	CCNJL
LOC107978541	-0.00533432
Usp38	-0.00533406	100753531	84640	USP38
Znf740	-0.00533366	100770364	283337	ZNF740
Gpatch3	-0.00533366	100769311	63906	GPATCH3
LOC107980422	0.00533291
Iars	-0.00533187	100754316	3376	IARS
Ptprs	-0.00533108	100770533	5802	PTPRS
Armcx1	0.00532955	100773690	51309	ARMCX1
LOC100762252	-0.00532798	100762252	170959	ZNF431
LOC100761839	-0.00532559
Sumf2	0.00532545	100754619	25870	SUMF2
Plp1	-0.0053254	100766346	5354	PLP1
Fbxo3	-0.00532295	100755440	26273	FBXO3
LOC100765805	-0.00532229
LOC103163079	-0.00532188
Pias3	-0.00531947	100753297	10401	PIAS3
Oxa1l	-0.00531941	100764174	5018	OXA1L
Mrps15	-0.0053191	100759894	64960	MRPS15
Gstp1	0.00531826	100689311	2950	GSTP1
Otub2	0.00531817	100764676	78990	OTUB2
Arl6ip5	0.00531803	100756195	10550	ARL6IP5
LOC103161509	-0.00531736	103161509	10212	DDX39A
Snw1	-0.00531697	100759596	22938	SNW1
Hnrnpa3	-0.00531649	100757096	220988	HNRNPA3
Tmem115	-0.00531581	100751257	11070	TMEM115
Vps13d	-0.00531468	100755898	55187	VPS13D
Ccdc189	-0.00531465	100751203	90835	CCDC189
Mlph	-0.00531304	100759576	79083	MLPH
Aifm2	0.00531268	100763473	84883	AIFM2
Gatb	-0.00531079	100751606	5188	GATB
Ubqln4	-0.00531069	100763773	56893	UBQLN4
LOC103162310	-0.00531048
Ppp1r3f	0.00531035	100767964	89801	PPP1R3F
Etaa1	-0.00530693	100750682	54465	ETAA1
LOC100759832	-0.0053063	100759832	55149	MTPAP
Plekho1	-0.00530578	100750946	51177	PLEKHO1
Nck1	-0.00530572	100769675	4690	NCK1
Mtch2	-0.0053047	100764518	23788	MTCH2
LOC107977488	-0.00530326
LOC100760261	-0.00530286	100760261	5707	PSMD1
LOC103160967	0.00530203
Plekhh3	0.00530113	100759719	79990	PLEKHH3
Mark2	-0.00530108	100769644	2011	MARK2
LOC100769603	-0.00530035
Rpl8	-0.00529981	100753709	6132	RPL8
Pitpnm1	-0.00529979	100758789	9600	PITPNM1
Rnf214	-0.00529829	100761598	257160	RNF214
Arhgef7	-0.00529631	100766623	8874	ARHGEF7
Prelid3a	-0.005295	100763973	10650	PRELID3A
LOC100765371	-0.00529389	100765371	4983	OPHN1
Spred3	0.00529364	100765145	399473	SPRED3
Prickle1	-0.00529361	100769532	144165	PRICKLE1
Aebp2	-0.00529313	100765454	121536	AEBP2
Slk	-0.005293	100765772	9748	SLK
Snx5	-0.00529175	100772610	27131	SNX5
LOC107977484	-0.00529077
Timm22	-0.00529013	100762051	29928	TIMM22
Slc7a6	-0.00528937	100760403	9057	SLC7A6
LOC103162993	-0.0052886
Ripk2	0.00528797	100751944	8767	RIPK2
LOC100765088	-0.00528762	100765088	7561	ZNF14
Polr3d	-0.00528698	100767520	661	POLR3D
Sf3b1	-0.00528637	100772265	23451	SF3B1
Ubiad1	-0.00528611	100756009	29914	UBIAD1
LOC100753407	0.00528553	100753407	7067	THRA
Dicer1	-0.00528424	100689239	23405	DICER1
Ranbp9	-0.0052825	100769939	10048	RANBP9
LOC103161076	-0.0052801
Upf3a	-0.00527913	100759208	65110	UPF3A
Gpi	-0.00527772	100689468	2821	GPI
Npepps	-0.0052772	100763186	9520	NPEPPS
LOC107977847	0.00527582
Stxbp4	-0.00527455	100758822	252983	STXBP4
Chmp2a	0.00527398	100767596	27243	CHMP2A
Atrn	-0.00527349	100774269	8455	ATRN
Ttc19	-0.00527323	100760541	54902	TTC19
LOC100752071	0.00527238	100752071	6235	RPS29
Dync1li2	-0.00527025	100770140	1783	DYNC1LI2
Ppcs	-0.00526918	100768962	79717	PPCS
Nr2f6	-0.00526872	103163676	2063	NR2F6
Ifrd1	-0.00526789	100772061	3475	IFRD1
Letm2	-0.00526623	100753490	137994	LETM2
Kif3c	0.00526495	100757377	3797	KIF3C
Ankrd28	-0.00526494	100767224	23243	ANKRD28
Mrps7	-0.00526457	100756199	51081	MRPS7
Med11	-0.00526438	100768888	400569	MED11
Efnb2	-0.0052628	100753573	1948	EFNB2
Tmem42	-0.00526199	100762638	131616	TMEM42
Znf532	-0.00526043	100770273	55205	ZNF532
LOC103158918	-0.00525965
Ppm1l	-0.00525955	100756738	151742	PPM1L
Nadk	-0.00525891	100755696	65220	NADK
Ybx3	-0.00525782	100774412	8531	YBX3
Endou	-0.00525755	100753999	8909	ENDOU
Psat1	0.00525684	100760751	29968	PSAT1
Aff1	-0.00525672	100751914	4299	AFF1
Nap1l4	-0.00525543	100760664	4676	NAP1L4
Setd7	-0.00525472	100767175	80854	SETD7
Trmt1l	-0.00525456	100752418	81627	TRMT1L
Glrx3	-0.00525393	100754656	10539	GLRX3
Hdac6	-0.0052523	100763688	10013	HDAC6
LOC100755188	0.00525113
Cdc14a	-0.00525113	100772604	8556	CDC14A
Dad1	0.00525008	100767387	1603	DAD1
Creld1	0.0052496	100757184	78987	CRELD1
Stk40	0.00524797	100764545	83931	STK40
LOC100771886	-0.00524723	100771886	5987	TRIM27
Mapkbp1	-0.00524598	100760673	23005	MAPKBP1
Adnp2	-0.00524286	100760580	22850	ADNP2
Agtrap	0.00523959	100774061	57085	AGTRAP
LOC100752187	-0.00523859	100752187	147923	ZNF420
LOC100753112	-0.00523843
Hsdl1	-0.00523711	100774919	83693	HSDL1
Tex22	-0.00523702	100754201	647310	TEX22
Timm21	-0.00523695	100774814	29090	TIMM21
Galr1	0.0052369	103162996	2587	GALR1
LOC103159001	-0.00523683
Sap130	-0.00523652	100755025	79595	SAP130
Sgf29	-0.00523558	100769355	112869	SGF29
Sfmbt2	-0.00523506	100761982	57713	SFMBT2
LOC100750407	-0.00523419	100750407	22954	TRIM32
LOC107980093	-0.00523366
Brpf1	-0.00523299	100754861	7862	BRPF1
Mcm8	-0.00523037	100772692	84515	MCM8
Cdc42bpa	-0.00522951	100750503	8476	CDC42BPA
LOC107978037	0.00522791
Slc25a26	-0.00522491	100769239	115286	SLC25A26
Znf707	-0.00522489	100763645	286075	ZNF707
Dffa	-0.00522454	100762210	1676	DFFA
LOC100768264	-0.00522382	100768264	60314	C12orf10
Slc37a3	0.00522138	100770346	84255	SLC37A3
LOC103161977	0.00522095
LOC100767508	0.00521989	100767508	284099	C17orf78
Ppp1r13b	-0.00521982	100767649	23368	PPP1R13B
Bhlhb9	-0.00521812	100767015	80823	BHLHB9
Samd1	-0.00521712	100760482	256380	SCML4
Samd1	-0.00521712	100760482	90378	SAMD1
Fxn	-0.00521581	100755339	2395	FXN
Tmem50b	0.00521529	100757829	757	TMEM50B
LOC103163243	-0.00521448
Nop16	-0.00521391	100751232	51491	NOP16
Ercc8	-0.00521334	100755229	1161	ERCC8
Frs2	-0.00521007	100758678	10818	FRS2
Pik3r2	-0.00520997	100771181	5296	PIK3R2
Sap30	-0.00520834	100763782	8819	SAP30
Glrx	0.00520815	100757688	2745	GLRX
Nav3	-0.00520664	100751663	89795	NAV3
Prdm16	-0.0052066	100762301	63976	PRDM16
LOC100769471	-0.00520593	100769471	8848	TSC22D1
LOC103158948	-0.00520587
Slc25a3	-0.00520577	100758020	5250	SLC25A3
Clspn	-0.00520444	100768047	63967	CLSPN
Sh2b1	-0.00520404	100763243	25970	SH2B1
Ing1	-0.00520383	100767785	3621	ING1
Itpka	-0.00520285	100772914	3706	ITPKA
Mif4gd	-0.00520277	100770200	57409	MIF4GD
Lrriq3	-0.00520167	100769397	127255	LRRIQ3
Gli3	-0.00519851	100762738	2737	GLI3
Sdcbp	0.00519823	100754014	6386	SDCBP
Ccdc51	-0.00519804	100762437	79714	CCDC51
Esco1	-0.00519766	100764656	114799	ESCO1
Ddx54	-0.00519718	100770376	79039	DDX54
Klhl10	-0.00519668	100755541	317719	KLHL10
Nphp3	-0.00519662	100768113	27031	NPHP3
LOC100770926	-0.00519501	100770926	7561	ZNF14
Mapkapk5	-0.00519471	100763285	8550	MAPKAPK5
Tiparp	-0.00519429	100755246	25976	TIPARP
Polr2e	-0.00519366	100754513	5434	POLR2E
Zdhhc13	-0.00519359	100762324	54503	ZDHHC13
Syn3	0.00519321	100751566	8224	SYN3
Mob2	-0.00519168	100767788	81532	MOB2
Nbn	-0.0051902	100750782	4683	NBN
LOC100755041	-0.00518988	100755041	9400	RECQL5
Wdr34	-0.00518869	100762959	89891	WDR34
Tor2a	-0.00518814	100759918	27433	TOR2A
Rabggta	-0.00518712	100757505	5875	RABGGTA
Cenpm	-0.00518498	100762853	79019	CENPM
Pudp	-0.00518447	100774390	8226	PUDP
LOC103159027	-0.00518413
Ube4b	-0.00518398	100771525	10277	UBE4B
Dnajc22	-0.00518347	100769451	79962	DNAJC22
Mlycd	0.00518272	100759191	23417	MLYCD
Pgpep1	0.00518222	100769180	54858	PGPEP1
LOC100765487	-0.00518021	100765487	378708	CENPS
Myo6	-0.00517946	100765167	4646	MYO6
Csnk2a2	-0.00517821	100763424	1459	CSNK2A2
Hmgn5	-0.00517811	100774904	79366	HMGN5
LOC100756418	-0.00517629	100756418	4010	LMX1B
Thap1	-0.00517555	100751715	55145	THAP1
Nmt2	-0.00517548	100756019	9397	NMT2
Gltscr1	0.00517464
Rpl18a	0.00517149	100772334	6142	RPL18A
Ppcdc	-0.0051714	100766343	60490	PPCDC
Pla2g4d	-0.00517078	103158591	283748	PLA2G4D
Pola2	-0.0051707	100768307	23649	POLA2
Lta4h	-0.00517012	100753500	4048	LTA4H
Specc1l	-0.00516881	100767395	23384	SPECC1L
LOC103159063	-0.00516856
LOC107979249	0.00516823
E2f7	-0.00516813	100762445	144455	E2F7
LOC100766734	0.00516564	100766734	135398	C6orf141
LOC100768195	-0.00516542
Uri1	-0.00516515	100753065	8725	URI1
Hspa9	-0.00516334	100689405	3313	HSPA9
Tsc2	-0.00516319	100755849	7249	TSC2
Ankrd50	-0.00516308	100756565	57182	ANKRD50
LOC103160911	0.00516267
LOC100757671	-0.00516245	100757671	7561	ZNF14
Alg3	-0.00516224	100772003	10195	ALG3
Gli1	-0.00516059	100763229	2735	GLI1
LOC103160178	-0.0051603
Pank4	-0.00515961	100768771	55229	PANK4
LOC107979116	-0.0051588
Bola1	0.00515815	100758926	51027	BOLA1
Chmp2b	0.00515759	100773840	25978	CHMP2B
Lrguk	-0.00515532	100750979	136332	LRGUK
Mbd6	-0.00515484	100757235	114785	MBD6
Heatr5b	-0.00515445	100764477	54497	HEATR5B
Ap2a2	-0.00515297	100755406	161	AP2A2
Tcea1	-0.00515288	100755581	6917	TCEA1
Upf2	-0.00515138	100771546	26019	UPF2
Scn8a	-0.00514917	100764200	6334	SCN8A
Wfs1	0.00514908	100770775	7466	WFS1
B4galt1	0.00514719	100689430	2683	B4GALT1
Strap	-0.00514679	100751262	11171	STRAP
Shank2	-0.00514561	100771990	22941	SHANK2
LOC103163686	-0.00514358
LOC100771117	-0.0051434
Ick	-0.00514207	100752955	22858	ICK
Slc17a5	0.00514178	100757887	26503	SLC17A5
Atg16l1	-0.00514015	100771530	55054	ATG16L1
LOC100768160	-0.00513872	100768160	84310	C7orf50
Col4a4	0.00513719	100759871	1290	COL5A2
Col4a4	0.00513719	100759871	1286	COL4A4
Proser1	-0.00513709	100753434	80209	PROSER1
Plaur	0.00513629	100689422	5329	PLAUR
Tmem216	-0.00513617	100772399	51259	TMEM216
Itsn2	-0.00513585	100754648	50618	ITSN2
Fig4	-0.00513545	100772123	9896	FIG4
Wfikkn1	0.00513494	100770624	117166	WFIKKN1
Pum2	-0.00513182	100775042	23369	PUM2
Rpl6	-0.0051307	100761632	6128	RPL6
Rdh10	-0.00513058	100765162	157506	RDH10
Vps53	-0.0051298	100760896	55275	VPS53
Bcl9l	-0.00512952	100770128	283149	BCL9L
Ube3b	-0.00512944	100752226	89910	UBE3B
Dcn	-0.00512927	100756152	1634	DCN
Dnajc25	-0.00512889	100756280	548645	DNAJC25
Hyal2	-0.00512887	100752414	8692	HYAL2
LOC103161595	0.00512796
Nelfb	-0.00512612	100773760	25920	NELFB
LOC100765361	-0.00512393	100765361	123775	C16orf46
LOC103160984	0.00512356
Tle1	-0.00512269	100771091	7088	TLE1
LOC100754451	0.00512172	100754451	2169	FABP2
Pold1	-0.00512166	100773935	5424	POLD1
Acox1	-0.00511982	100689199	51	ACOX1
Trpc4ap	-0.00511943	100753499	26133	TRPC4AP
Jak3	-0.00511881	100773497	3718	JAK3
Amigo3	-0.00511616	100761154	386724	AMIGO3
LOC107978528	-0.00511456
LOC100751546	-0.00511361	100751546	25998	IBTK
Arglu1	-0.00511259	100756104	55082	ARGLU1
Pip5k1c	-0.00511186	100772168	23396	PIP5K1C
LOC103159765	0.00511119
Srrt	-0.00511038	100689205	51593	SRRT
Dpy19l1	-0.00511037	100765722	23333	DPY19L1
Sema6c	0.00510933	100753000	10500	SEMA6C
Dusp10	0.00510664	100773751	11221	DUSP10
Zbtb8a	-0.00510628	100751842	653121	ZBTB8A
Ywhag	-0.00510606	100764051	7532	YWHAG
Pigy	0.0051055	100752710	84992	PIGY
LOC100757863	0.00510446	100757863	7311	UBA52
Med13l	-0.00510414	100757555	23389	MED13L
Tex10	-0.00510271	100775062	54881	TEX10
LOC100764433	0.00510208	100764433	220002	CYB561A3
Bloc1s1	0.00510128	100772750	2647	BLOC1S1
LOC103159933	-0.00510124
Nceh1	0.00510086	100756133	57552	NCEH1
Slc41a1	-0.0051001	100756335	254428	SLC41A1
Slc12a5	0.0050999	100768413	57468	SLC12A5
Gna11	-0.00509952	100689065	2767	GNA11
Atp6v1c1	0.00509938	100773930	528	ATP6V1C1
Mrps33	-0.00509923	100774673	51650	MRPS33
LOC100760567	-0.00509718	100760567	55266	TMEM19
Pdgfra	-0.00509686	100760258	5156	PDGFRA
Tubgcp2	-0.00509655	100771527	10844	TUBGCP2
Dpp9	-0.0050964	100757878	91039	DPP9
Sin3a	-0.00509466	100761538	25942	SIN3A
Klf7	-0.0050946	100755667	8609	KLF7
Rab34	-0.00509405	100761520	83871	RAB34
Lrrc46	-0.00509379	100754208	90506	LRRC46
Eogt	-0.00509365	100757071	285203	EOGT
Mcu	-0.00509241	100762628	90550	MCU
Coq3	-0.00509092	100763494	51805	COQ3
Cdkl1	-0.00508998	100767891	8814	CDKL1
Prrx1	-0.00508977	100753942	5396	PRRX1
LOC100756505	-0.00508951	100756505	57491	AHRR
Rbm34	-0.00508863	100761330	23029	RBM34
Cyhr1	-0.00508723	100755112	50626	CYHR1
Nptn	0.00508704	100758174	27020	NPTN
Kras	-0.00508638	100763178	3845	KRAS
Rpl10	-0.00508402	100758401	6134	RPL10
Nme7	-0.00508233	100762945	29922	NME7
LOC100765709	0.00508088
Thap6	-0.00507918	100754165	152815	THAP6
Ell2	0.00507841	100762315	22936	ELL2
LOC107977026	0.0050768
Map2k7	-0.00507624	100754421	5609	MAP2K7
Znf672	-0.00507585	100754644	79894	ZNF672
LOC100773829	-0.00507531	100773829	11276	SYNRG
Znf276	-0.00507451	100761510	92822	ZNF276
Copb2	-0.00507363	100758514	9276	COPB2
Morn1	0.00507352	100757445	79906	MORN1
Mbd4	-0.00507186	100772468	8930	MBD4
Flnc	0.00507124	100751994	2318	FLNC
Hdhd3	-0.00507057	100752613	81932	HDHD3
Usp12	-0.00507046	100764216	219333	USP12
LOC100771702	-0.00507015	100771702	2966	GTF2H2
Arfgap2	-0.00506993	100755528	84364	ARFGAP2
Pcgf2	-0.00506824	100755947	7703	PCGF2
Cdkn2d	0.0050661	100758546	1032	CDKN2D
Copa	-0.00506602	100762124	1314	COPA
Rad51ap1	-0.00506588	100772698	10635	RAD51AP1
Dnaaf2	-0.00506334	100753981	55172	DNAAF2
Ermard	-0.00506306	100752150	55780	ERMARD
Gpcpd1	0.00506069	100772527	56261	GPCPD1
Nop14	-0.00505796	100767594	8602	NOP14
Sgce	0.00505718	100763694	8910	SGCE
Prpf38a	-0.00505382	100755230	84950	PRPF38A
Akap10	-0.00505359	100759380	11216	AKAP10
Mfsd2a	-0.00505345	100774195	84879	MFSD2A
Rhobtb2	-0.00505117	100770205	23221	RHOBTB2
Cxxc4	-0.0050496	100750942	80319	CXXC4
LOC100753405	-0.00504836
Pigl	0.005048	100752487	9487	PIGL
Trmt2b	-0.00504539	100751250	79979	TRMT2B
LOC107977535	-0.0050447	107977535	8634	RTCA
Chrdl1	0.00504453	100750419	91851	CHRDL1
Fry	-0.00504372	100759522	10129	FRY
Guf1	-0.00504299	100756221	60558	GUF1
Rgp1	-0.00504157	100755470	9827	RGP1
LOC100770935	-0.00504102	100770935	105371898	LOC105371898
LOC100770935	-0.00504102	100770935	728026	LOC728026
LOC100770935	-0.00504102	100770935	105373140	LOC105373140
Ybx1	-0.00504019	100769813	4904	YBX1
LOC100770974	-0.0050399	100770974	285237	C3orf38
LOC103160695	0.00503784
LOC103158653	0.00503744
Cnot11	-0.00503734	100760179	55571	CNOT11
Anp32b	-0.00503586	100767552	10541	ANP32B
Klf4	-0.00503456	100763533	9314	KLF4
Commd10	0.00503376	100769692	51397	COMMD10
Cr1l	0.00503021	100772783	1379	CR1L
Traf2	-0.0050302	100762099	7186	TRAF2
Znf764	-0.00502974	103164327	92595	ZNF764
LOC100768019	-0.00502956	100768019	63901	FAM111A
Tmem168	-0.00502852	100763355	64418	TMEM168
LOC100768017	-0.00502829	100768017	51250	C6orf203
Tmem184b	0.00502608	100766352	25829	TMEM184B
LOC100764246	-0.00502553	100764246	375341	C3orf62
Vav2	-0.00502522	100759294	7410	VAV2
Fam78b	-0.00502506	100760702	149297	FAM78B
LOC103158589	0.00502441
Atf1	-0.00502437	100773050	466	ATF1
Ercc4	-0.00502414	100689044	2072	ERCC4
Fbxo34	-0.00502393	100755456	55030	FBXO34
Srpk2	-0.00502354	100759043	6733	SRPK2
Parp2	-0.00502187	100753655	10038	PARP2
Fut8	-0.00502081	100751648	2530	FUT8
Pih1d1	-0.00501853	100772372	55011	PIH1D1
Mrpl47	-0.00501731	100757628	57129	MRPL47
Mbnl1	-0.00501727	100771199	4154	MBNL1
Naprt	-0.00501679	100756372	93100	NAPRT
LOC100761756	0.0050148
Rnf169	-0.00501324	100756964	254225	RNF169
Dzip3	-0.00501233	100761551	9666	DZIP3
LOC100770451	-0.00501068	100770451	1387	CREBBP
Dnajb14	-0.00501044	100752201	79982	DNAJB14
Pcnx2	0.00500964	100762770	80003	PCNX2
Rpn2	0.00500954	103158732	6185	RPN2
Gpatch1	-0.00500915	100757025	55094	GPATCH1
Lsg1	-0.00500866	100773753	55341	LSG1
Srpk1	-0.00500829	100764390	6732	SRPK1
Arpc5	0.00500778	100766799	10092	ARPC5
Znf622	-0.00500685	100766017	90441	ZNF622
Tnks	-0.0050068	100756523	8658	TNKS
Nrde2	-0.00500521	100770339	55051	NRDE2
Dtx3l	-0.00500463	100759272	151636	DTX3L
Pigm	-0.00499954	100764842	93183	PIGM
Mir671	0.00499913	102466120	768213	MIR671
Arl8b	0.00499605	100765619	55207	ARL8B
Sike1	-0.00499583	100753213	80143	SIKE1
Chpt1	-0.00499582	100750762	56994	CHPT1
LOC103162669	0.00499505
Zdhhc8	-0.00499423	100771194	29801	ZDHHC8
Syne3	-0.00499337	100767878	161176	SYNE3
Ercc1	0.00499311	100689377	2067	ERCC1
Wipi1	0.0049931	100750963	55062	WIPI1
Pafah1b1	-0.00499133	100764774	5048	PAFAH1B1
Dek	-0.00499096	100767626	7913	DEK
Sucla2	-0.00499057	100761589	8803	SUCLA2
Dync1i2	-0.00499003	100773761	1781	DYNC1I2
Sec61b	0.00498972	100768703	10952	SEC61B
Ralgapb	-0.00498961	100760158	57148	RALGAPB
Ep400	-0.00498947	100770341	57634	EP400
Arhgef12	-0.00498903	100765006	23365	ARHGEF12
Igf2bp2	0.00498768	100755568	10644	IGF2BP2
LOC103159251	-0.00498745
LOC100757781	-0.00498724
Arf1	-0.00498697	100757864	375	ARF1
Uba3	-0.00498431	100756784	9039	UBA3
Vcan	-0.00498428	100766891	1462	VCAN
Tango2	0.00498332	100774094	128989	TANGO2
LOC100767953	-0.0049831	100767953	51631	LUC7L2
Oxct1	-0.00498285	100766113	5019	OXCT1
Jag1	-0.00497982	100750525	182	JAG1
Sh3bp4	-0.00497967	100771254	23677	SH3BP4
LOC103160549	-0.00497922
Nudt4	-0.00497818	100753131	11163	NUDT4
Fosb	0.00497807	100755767	2354	FOSB
LOC107978573	0.00497714
Sdr42e2	-0.00497541	100758827	100288072	SDR42E2
Fnbp1l	-0.00497467	100757842	54874	FNBP1L
Aars	0.00497161	100766178	16	AARS
Hgs	-0.0049716	100765681	9146	HGS
Tab2	-0.00497092	100759882	23118	TAB2
Kctd17	-0.00497074	100763063	79734	KCTD17
Phldb2	-0.00496977	100763743	90102	PHLDB2
Pbk	-0.00496965	100755573	55872	PBK
Pcgf5	-0.00496925	100769081	84333	PCGF5
Tbp	-0.00496838	100751579	6908	TBP
Gramd1c	-0.00496621	100773582	54762	GRAMD1C
Adss	-0.00496584	100767083	159	ADSS
Trip12	-0.00496498	100753260	9320	TRIP12
Nrip1	-0.00496342	100765412	8204	NRIP1
Fdft1	0.00495951	100689192	2222	FDFT1
Cib1	0.00495942	100772612	10519	CIB1
Tanc1	-0.00495892	100770620	85461	TANC1
Dpp8	-0.00495885	100773914	54878	DPP8
Rab33b	-0.00495789	100763953	83452	RAB33B
Usp8	-0.00495707	100753287	9101	USP8
LOC100754633	-0.00495596	100754633	8427	ZNF282
Tank	-0.00495588	100764984	10010	TANK
Col7a1	0.00495484	100689027	1294	COL7A1
Hipk2	-0.00495397	100767468	28996	HIPK2
Papd5	-0.00495243	100759123	64282	PAPD5
Mrm2	-0.00495142	100770491	29960	MRM2
Mrpl52	0.00495069	100764474	122704	MRPL52
Skp2	-0.00495	100771396	6502	SKP2
Hdlbp	-0.00494688	100772142	3069	HDLBP
Sap30bp	-0.00494477	100753135	29115	SAP30BP
Brms1l	-0.00494403	100774936	84312	BRMS1L
Cep72	-0.00494356	100761899	55722	CEP72
Scmh1	-0.00494207	100754510	22955	SCMH1
Azi2	-0.00494109	100750738	64343	AZI2
Lins1	-0.00493883	100767653	55180	LINS1
Dok1	-0.00493876	100760042	1796	DOK1
Vps54	-0.00493717	100768421	51542	VPS54
Kpna1	-0.00493686	103158558	3836	KPNA1
Pcyt2	-0.00493668	100756894	5833	PCYT2
Tgs1	-0.0049356	100755697	96764	TGS1
Ilkap	-0.00493465	100773641	80895	ILKAP
Plaa	-0.0049344	100766011	9373	PLAA
Mrs2	-0.00493396	100759806	57380	MRS2
Ap1b1	-0.00493364	100752826	162	AP1B1
Kif24	-0.00493315	100770944	347240	KIF24
Cdc42se1	0.00493238	100767648	56882	CDC42SE1
Clock	-0.00493115	100770092	9575	CLOCK
Adgre5	0.00492984	100761362	976	ADGRE5
LOC100753254	0.00492737	100753254	2941	GSTA4
N4bp2l2	-0.00492675	100758949	10443	N4BP2L2
Ddx28	-0.00492538	100750865	55794	DDX28
Mcf2l	0.00492492	100759333	23263	MCF2L
Ccdc112	-0.00492144	100759442	153733	CCDC112
Etv5	0.00492063	100756646	2119	ETV5
Dclk2	-0.00491998	100764661	166614	DCLK2
Lrp5	0.00491973	100763041	4041	LRP5
LOC103159381	0.00491891
Mpp1	-0.00491832	100755110	4354	MPP1
Tspan11	0.00491759	100770678	441631	TSPAN11
Dnajc21	-0.00491674	100759616	134218	DNAJC21
Pmel	-0.00491655	100769117	6490	PMEL
Col6a2	0.00491642	100754390	1292	COL6A2
Znf706	-0.00491555	100766413	51123	ZNF706
Fancg	-0.00491389	100689273	2189	FANCG
LOC100753132	-0.00491356	100753132	28970	C11orf54
Adat1	-0.00491041	100767121	23536	ADAT1
Pdia5	0.00490952	100766255	10954	PDIA5
Sf3b2	-0.00490755	100764490	10992	SF3B2
LOC103163258	0.00490625
Urod	-0.0049034	100753284	7389	UROD
Nif3l1	-0.00490337	100758007	60491	NIF3L1
Entpd7	-0.00490314	100751972	57089	ENTPD7
Mapkapk3	-0.00490272	100774379	7867	MAPKAPK3
Cdip1	-0.00490248	100773437	29965	CDIP1
LOC103160145	0.00490225
Fus	-0.00490084	100756868	2521	FUS
LOC100768835	-0.00490043
Pacs2	-0.00490031	100753901	23241	PACS2
Thbd	-0.00490016	100765076	7056	THBD
Col3a1	0.0048999	100753589	1281	COL3A1
Zfyve27	0.00489893	100759967	118813	ZFYVE27
Plpp5	-0.00489746	100772808	84513	PLPP5
Omp	0.00489705	100766633	4975	OMP
Shf	-0.00489689	100772067	90525	SHF
Bsg	0.00489673	100689246	682	BSG
Derl1	0.00489639	103158862	79139	DERL1
LOC100769977	-0.00489572	100769977	219749	ZNF25
Papd4	-0.00489486	100760805	167153	PAPD4
Rnf114	-0.0048947	100760193	55905	RNF114
LOC103161805	-0.00489449
Scyl3	-0.00489366	100762452	57147	SCYL3
Atp13a1	-0.00489285	100762605	57130	ATP13A1
LOC107979269	-0.00489261
Ndst2	-0.00489214	100758914	8509	NDST2
Cdk7	-0.00489171	100769780	1022	CDK7
Smap2	-0.00489159	100756534	64744	SMAP2
Pard6a	-0.00489144	100763804	50855	PARD6A
Gdi2	-0.00489078	100765873	2665	GDI2
Wdr36	-0.00489072	100773715	134430	WDR36
Hivep2	-0.00488839	100760180	3097	HIVEP2
Nphp1	-0.0048864	100756804	4867	NPHP1
Dnajc5	-0.00488633	100763676	80331	DNAJC5
Trmt6	-0.00488336	100772979	51605	TRMT6
Efcab2	-0.00488307	100768231	84288	EFCAB2
LOC107977001	-0.00488276
LOC100770091	-0.00488178	100770091	29110	TBK1
Ifi30	0.00488056	100759310	10437	IFI30
Csnk1g2	0.00488053	100758847	1455	CSNK1G2
Znf830	-0.00487907	100764718	91603	ZNF830
LOC107977016	-0.00487858
Kmt2b	-0.00487445	100750575	9757	KMT2B
Gtf2e2	-0.00487439	100754209	2961	GTF2E2
Lipa	0.00487392	100759060	3988	LIPA
Znf362	-0.00487311	100774569	149076	ZNF362
LOC103164433	0.00487197
LOC103159319	-0.00487108
LOC100762642	-0.0048694	100762642	100128569	C19orf71
Pink1	0.00486795	100757303	65018	PINK1
Lamtor5	0.00486766	100774846	10542	LAMTOR5
Tmem237	-0.00486694	100763363	65062	TMEM237
LOC100770272	0.00486501	100770272	4671	NAIP
Stard13	-0.00486489	100757703	90627	STARD13
Tmem125	0.00486366	103160686	128218	TMEM125
LOC100773037	0.00486297
Ncor1	-0.00486208	100760832	9611	NCOR1
Emc4	0.00486165	100772555	51234	EMC4
LOC103158913	-0.00486096
LOC100757489	-0.0048603	100757489	2028	ENPEP
LOC100761567	-0.00485983	100761567	4534	MTM1
LOC100757091	-0.00485955	100757091	7549	ZNF2
Nup85	-0.00485864	100770676	79902	NUP85
Qars	-0.0048581	100763536	5859	QARS
Imp3	-0.00485787	100760961	55272	IMP3
Elp2	-0.00485739	100764459	55250	ELP2
Mib2	0.00485683	100773643	142678	MIB2
Dnd1	0.00485566	100755307	373863	DND1
Zmynd15	0.00485563	100751418	84225	ZMYND15
Zbtb21	0.00485473	100761452	49854	ZBTB21
Ninl	0.00485465	100764839	22981	NINL
Lrrcc1	-0.00485458	100773971	85444	LRRCC1
LOC103164155	-0.0048538
Pknox1	-0.00485327	100761855	5316	PKNOX1
Ostc	0.00485299	100753091	58505	OSTC
LOC100771630	0.00485127
Rbm25	-0.00485101	100770267	58517	RBM25
LOC103164572	-0.00485056
Mob3a	0.00485029	100770056	126308	MOB3A
Wee1	-0.00484975	100753258	7465	WEE1
LOC103161978	0.00484892
Dagla	0.00484816	100756392	747	DAGLA
Reep5	0.00484779	100753505	7905	REEP5
Mrpl21	-0.00484761	100754354	219927	MRPL21
LOC103164148	0.00484626
Acyp2	-0.00484511	100758982	98	ACYP2
LOC103163212	0.00484295	103163212	388722	C1orf53
Ccnl1	-0.00484157	100758148	57018	CCNL1
Vamp8	0.0048415	100774199	8673	VAMP8
Itpripl1	-0.0048402	100759110	150771	ITPRIPL1
Med7	-0.00483874	100767208	9443	MED7
LOC100760951	0.00483712
Fosl2	0.00483603	100755919	2355	FOSL2
Lpin1	0.00483521	100689029	23175	LPIN1
Nt5dc3	-0.00483444	100775059	51559	NT5DC3
Idua	0.00483268	100767663	3425	IDUA
LOC103162608	0.00483094
Ube2j2	-0.00483018	100768172	118424	UBE2J2
Stk38	-0.00482973	100752740	11329	STK38
Mob3b	-0.00482897	100766702	79817	MOB3B
Gata6	-0.00482891	103161469	2627	GATA6
Pacsin2	-0.00482762	100767688	11252	PACSIN2
Dnajc16	-0.00482745	100751780	23341	DNAJC16
Fgd3	0.00482688	100756063	89846	FGD3
Fars2	-0.00482627	100761130	10667	FARS2
Stx11	0.00482552	100757009	8676	STX11
Eif3e	-0.00482431	100771190	3646	EIF3E
Nsfl1c	-0.00482363	100763758	55968	NSFL1C
Epdr1	-0.00482353	100770772	54749	EPDR1
Cnep1r1	-0.00482256	100759409	255919	CNEP1R1
Etfdh	-0.00482046	100763190	2110	ETFDH
Slc31a2	0.00481824	100754404	1318	SLC31A2
Ccdc85c	-0.00481813	100769004	317762	CCDC85C
Mastl	-0.00481797	100770735	84930	MASTL
Exosc5	-0.00481779	100773940	56915	EXOSC5
Whamm	0.00481705	100771047	123720	WHAMM
Igdcc4	0.00481696	100752753	57722	IGDCC4
Sfxn3	-0.00481685	100750440	81855	SFXN3
Ngf	0.00481664	100750778	4803	NGF
LOC103161698	0.00481603
Syngr2	-0.00481438	100773495	9144	SYNGR2
Pitpnm2	-0.00481405	100771518	57605	PITPNM2
Map3k7cl	-0.00481319	100769439	56911	MAP3K7CL
Sltm	-0.0048125	100757547	79811	SLTM
LOC107980070	-0.004812
Prpsap1	-0.00481153	100761764	5635	PRPSAP1
Kdm6b	0.00481121	100756212	23135	KDM6B
Nutf2	-0.00480863	100753217	10204	NUTF2
Arvcf	-0.00480775	100773799	421	ARVCF
LOC100764322	0.00480638	100764322	124944	C17orf49
Adcy9	-0.00480575	100751372	115	ADCY9
Rybp	-0.00480528	100758801	23429	RYBP
Zcchc10	-0.00480427	103159796	54819	ZCCHC10
Tomm22	-0.00480324	100774120	56993	TOMM22
Fcer2	0.0048007	100769597	2208	FCER2
Tasp1	-0.00479996	100769290	55617	TASP1
Rbsn	-0.00479948	100767223	64145	RBSN
LOC100767150	-0.00479893	100767150	113510	HELQ
Spryd4	-0.00479885	100763884	283377	SPRYD4
Eif2b1	-0.00479829	100770460	1967	EIF2B1
Clcn6	0.0047975	100774640	1185	CLCN6
Rev1	-0.00479727	100756056	51455	REV1
Tmem164	-0.00479698	100759923	84187	TMEM164
Pthlh	-0.00479667	100758030	5744	PTHLH
Galk2	-0.00479628	100752083	2585	GALK2
LOC103164050	-0.00479602
S100a11	0.00479571	100758869	6282	S100A11
Yipf3	0.00479557	100755010	25844	YIPF3
Gmfg	0.00479507	100760695	9535	GMFG
Tmem151b	-0.00479313	100757694	441151	TMEM151B
Lancl1	-0.00479298	100758445	10314	LANCL1
Mrpl9	-0.00479224	100770389	65005	MRPL9
LOC100765671	-0.0047917	100765671	26511	CHIC2
Ankrd49	-0.00479051	100750582	54851	ANKRD49
LOC103161068	-0.00478988
Pcp4l1	0.00478797	100770275	654790	PCP4L1
Syngr1	0.0047859	100774700	9145	SYNGR1
LOC103161256	-0.00478385
Pou2f1	-0.00478232	100767850	5451	POU2F1
Ptgr2	-0.00478127	100750573	145482	PTGR2
Kmt2e	-0.00478027	100756731	55904	KMT2E
Dlg5	-0.00478002	100762401	9231	DLG5
Dnajc8	-0.00477968	100771757	22826	DNAJC8
Fbxo18	-0.00477919
LOC100758579	-0.00477806	100758579	9086	EIF1AY
Irf2bpl	-0.0047777	100762712	64207	IRF2BPL
Ebf2	-0.0047777	100759162	64641	EBF2
Znf582	-0.00477663	103162168	147948	ZNF582
Ostm1	0.00477551	100769449	28962	OSTM1
Ccdc18	-0.00477188	100770535	343099	CCDC18
Rabggtb	-0.00477186	100762868	5876	RABGGTB
Ap1g2	-0.004771	100764053	8906	AP1G2
Elovl4	0.00476812	100774858	6785	ELOVL4
Gga1	-0.00476741	100755306	26088	GGA1
Trappc11	-0.00476632	100752972	60684	TRAPPC11
Phykpl	-0.00476525	100767825	85007	PHYKPL
LOC103159724	0.00476364
Mtx2	-0.00476286	100757389	10651	MTX2
Ung	-0.00476227	100753421	7374	UNG
Mrps21	-0.00476089	100761829	54460	MRPS21
Rgs12	-0.00476024	100765309	6002	RGS12
Borcs8	-0.00475904	100770611	729991	BORCS8
LOC100771739	-0.00475795	100771739	140459	ASB6
Kctd1	-0.00475791	100770054	284252	KCTD1
Ints5	-0.00475735	100751877	80789	INTS5
LOC100758878	0.00475706	100758878	10063	COX17
Ccdc93	-0.0047565	100760176	54520	CCDC93
Abcc4	-0.00475549	100766754	10257	ABCC4
Ing5	-0.00475532	100755543	84289	ING5
Traf3ip2	-0.00475515	100774308	10758	TRAF3IP2
Mrps26	-0.00475409	100769748	64949	MRPS26
Anapc4	-0.00475148	100767504	29945	ANAPC4
Ahsa1	-0.00475102	100760684	10598	AHSA1
Tssk3	0.00475045	100752417	81629	TSSK3
LOC100750728	0.00475017
Zbtb5	0.00474946	100750989	9925	ZBTB5
Tbc1d8b	-0.004749	100761774	54885	TBC1D8B
Apba1	-0.00474791	100774931	320	APBA1
Hic2	-0.00474735	100751153	23119	HIC2
LOC100773141	-0.00474235	100773141	107984382	LOC107984382
LOC100773141	-0.00474235	100773141	25843	MOB4
Snrpd2	-0.00474218	100757226	6633	SNRPD2
Gstm3	-0.00473824	100750357	2947	GSTM3
Mcm6	-0.00473687	100767151	4175	MCM6
Ccdc6	-0.00473684	100761094	8030	CCDC6
Rnaseh2b	-0.00473542	100751948	79621	RNASEH2B
Vps9d1	-0.00473485	100753080	9605	VPS9D1
Mdm2	-0.00473346	100770120	4193	MDM2
Pofut1	-0.00473311	100753417	23509	POFUT1
Skiv2l	-0.00473206	100768851	6499	SKIV2L
LOC100750493	0.0047316	100750493	25822	DNAJB5
Ccdc25	-0.00473151	100756157	55246	CCDC25
Ptp4a2	-0.00472903	100755257	8073	PTP4A2
Ankrd23	-0.00472868	100769457	200539	ANKRD23
Dlg3	-0.00472853	100770281	1741	DLG3
Ism1	0.00472845	100770831	140862	ISM1
Wdr41	0.00472801	100761254	55255	WDR41
LOC100768951	-0.00472774	100768951	8975	USP13
Gpld1	0.00472763	100759513	2822	GPLD1
Tiam2	-0.00472745	100771450	26230	TIAM2
Eya3	-0.00472657	100772330	2140	EYA3
Flcn	0.00472642	100760396	201163	FLCN
Orc4	-0.00472465	100689043	5000	ORC4
Anapc7	-0.00472444	100765036	51434	ANAPC7
Maf1	-0.0047226	100765064	84232	MAF1
Syngr4	0.00471677	100774520	23546	SYNGR4
Il7	0.00471622	100756443	3574	IL7
LOC100773250	-0.004716	100773250	10772	SRSF10
Gmcl1	-0.00471213	100774214	64395	GMCL1
Rbm33	-0.0047107	100773692	155435	RBM33
LOC107976988	-0.00471069
Terf1	-0.00470989	100764580	7013	TERF1
LOC103160165	-0.00470897
LOC103163683	0.00470788
LOC107977665	-0.0047067
LOC103158615	0.00470656
Ikzf5	-0.00470617	100766537	64376	IKZF5
Cog4	-0.00470497	100752814	25839	COG4
Pum1	-0.00470331	100765502	9698	PUM1
Agbl5	-0.00470195	100762486	60509	AGBL5
Chchd7	0.00469871	100755404	79145	CHCHD7
Psmb6	-0.00469509	100769450	5694	PSMB6
Dohh	-0.00469463	100771021	83475	DOHH
Prkdc	-0.00469463	100770748	5591	PRKDC
Klf16	-0.0046932	100758273	83855	KLF16
Tmbim6	0.00469291	100757833	7009	TMBIM6
LOC100771510	0.00469166	100771510	84102	SLC41A2
Hadh	-0.00469153	100761491	3033	HADH
LOC107979086	0.00469127
LOC103161623	0.00468943
Fancm	-0.00468826	100768967	57697	FANCM
Setd5	-0.00468472	100753475	55209	SETD5
Adprhl2	-0.00468471	100762798	54936	ADPRHL2
Mpzl3	-0.00468424	100751630	196264	MPZL3
Katna1	-0.00468261	100759022	11104	KATNA1
Psma8	-0.00468244	100769387	143471	PSMA8
Utp11	-0.00468186	100750974	51118	UTP11
LOC100768142	0.00468164	100768142	10975	UQCR11
Rapgef2	-0.00468153	100754995	9693	RAPGEF2
LOC100757145	0.00468029
Bcor	-0.00467978	100767711	54880	BCOR
Timm8b	0.00467758	100774369	26521	TIMM8B
LOC100752700	0.0046769	100752700	54964	C1orf56
Atp6v0e1	0.00467623	100769759	8992	ATP6V0E1
Heatr6	-0.00467514	100773538	63897	HEATR6
Ewsr1	-0.00467498	100773033	2130	EWSR1
Spty2d1	0.00467483	100752246	144108	SPTY2D1
Tubb	-0.00467399	100689088	203068	TUBB
Vopp1	-0.00467147	100767477	81552	VOPP1
Rgs10	0.00467033	100758318	6001	RGS10
Naa20	-0.0046702	100771745	51126	NAA20
Aimp1	-0.00467019	100689238	9255	AIMP1
Gltscr1l	-0.00466992
Fgd4	-0.0046698	100756483	121512	FGD4
Tmem138	-0.00466916	100764730	51524	TMEM138
Phf1	0.00466846	100774330	5252	PHF1
Zmym3	-0.00466698	100754045	9203	ZMYM3
Cdc40	-0.00466694	100772994	51362	CDC40
LOC107980360	-0.00466547
Ube2o	-0.00466515	100762350	63893	UBE2O
Prx	0.00466472	100763689	57716	PRX
Sept2	-0.0046633	100772434	4735	SEPT2
LOC100758870	0.00466161	100758870	284383	OR2Z1
Top3a	-0.00466038	100772501	7156	TOP3A
Ltbp2	-0.00465974	100772191	4053	LTBP2
LOC103159580	0.00465926
Adprh	-0.00465885	100761196	141	ADPRH
LOC103161836	0.00465828
Triobp	0.00465738	100755893	11078	TRIOBP
Kcnn4	0.00465723	100768359	3783	KCNN4
Psd3	-0.00465704	100754008	23362	PSD3
Tfb1m	-0.00465669	100750446	51106	TFB1M
Usp33	-0.00465617	100758810	23032	USP33
Medag	-0.00465554	100753882	84935	MEDAG
Pcdhgc5	-0.00465545	100753238	56097	PCDHGC5
Ldlrad3	-0.00465515	100757766	143458	LDLRAD3
Tead4	0.00465469	100763265	7004	TEAD4
C1galt1	-0.00465458	100761169	56913	C1GALT1
Rit1	0.00465438	100759141	6016	RIT1
Jmjd8	-0.00465349	100771483	339123	JMJD8
LOC103162764	-0.00465345
Ino80e	-0.00465057	100773645	283899	INO80E
Ppm1a	-0.00464907	100773654	5494	PPM1A
Irx3	-0.00464779	100773584	79191	IRX3
Rnf103	-0.00464772	100770542	7844	RNF103
LOC107977637	-0.00464735
E2f1	0.00464698	100758556	1869	E2F1
Jagn1	-0.00464694	100756602	84522	JAGN1
Gemin8	-0.00464681	100765564	54960	GEMIN8
Gemin8	-0.00464681	100765564	492303	GEMIN8P4
Nup58	-0.00464631	100763296	9818	NUP58
Atg2b	-0.00464492	100760198	55102	ATG2B
Tmem120b	-0.00464325	100767646	144404	TMEM120B
LOC100771202	-0.00464159	100771202	91749	MFSD4B
Edrf1	-0.00464015	100756396	26098	EDRF1
LOC100770164	-0.00463991	100770164	55017	C14orf119
Sppl2a	-0.00463894	100759395	84888	SPPL2A
LOC100774011	-0.00463888	100774011	91526	ANKRD44
Ier5	-0.00463691	103163864	51278	IER5
Ankib1	-0.0046366	100759287	54467	ANKIB1
Utp14a	-0.00463659	100771952	10813	UTP14A
Serinc5	-0.00463658	100762651	256987	SERINC5
Slc35e1	-0.00463656	100758644	79939	SLC35E1
Zdhhc20	-0.00463536	100763295	253832	ZDHHC20
Riok2	-0.00463444	100758835	55781	RIOK2
Ube2i	-0.00463434	100751062	7329	UBE2I
Fbxo7	-0.00463215	100753632	25793	FBXO7
Ndufa2	0.00463168	100754444	4695	NDUFA2
Yipf4	0.00463101	100765339	84272	YIPF4
Bmpr2	-0.00462939	100764519	659	BMPR2
LOC107979294	0.0046272
Osbpl11	-0.00462699	100755618	114885	OSBPL11
Hgf	0.00462577	100764472	3082	HGF
Noct	-0.00462472	100766002	25819	NOCT
Ero1a	0.00462436	100763138	30001	ERO1A
LOC103160641	0.00462276
Prpf3	-0.00461833	100762116	9129	PRPF3
Rufy2	-0.00461798	100762128	55680	RUFY2
Wbp11	-0.00461794	100754779	51729	WBP11
LOC107977511	0.00461703
LOC100767690	0.00461683
Ift43	0.00461641	100757117	112752	IFT43
Rps19	0.00461617	100759352	6223	RPS19
Ppp2cb	-0.00461605	100757400	5516	PPP2CB
Sec31b	-0.00461524	100774608	25956	SEC31B
Mvd	0.0046148	100766541	4597	MVD
LOC100768826	0.00461449
LOC100752857	0.00461334
Tmem263	0.00461245	100761080	90488	TMEM263
Anks6	-0.00461216	100771869	203286	ANKS6
LOC103164262	-0.00461086
LOC100764740	-0.00461077	100764740	55071	C9orf40
Zdhhc3	-0.00461063	100760307	51304	ZDHHC3
Ankrd27	-0.00460951	100758465	84079	ANKRD27
LOC103159775	-0.00460916
Asah1	0.00460641	100771068	427	ASAH1
Ctdp1	-0.0046063	100764255	9150	CTDP1
Smarcd2	-0.00460498	100770817	6603	SMARCD2
Fam98a	-0.00460494	100764161	25940	FAM98A
Arel1	-0.00460475	100771045	9870	AREL1
Tmem57	-0.00460329
LOC100767997	-0.00460226
Aptx	-0.00460186	100774231	54840	APTX
Bag5	-0.00460111	100757492	9529	BAG5
Nrgn	0.00460036	100769932	4900	NRGN
LOC103159680	-0.00459994
Cdk2ap2	0.00459785	100758502	10263	CDK2AP2
LOC107978135	-0.00459775
Kiaa0196	-0.00459707
Gkap1	-0.00459686	100762171	80318	GKAP1
Arl4c	0.00459653	100772909	10123	ARL4C
Fbxo45	-0.00459645	100761316	200933	FBXO45
Bbx	-0.00459528	100769386	56987	BBX
Sacs	-0.00459517	100765225	26278	SACS
Glud1	-0.00459416	100759948	2746	GLUD1
Tpi1	-0.00459261	100767338	7167	TPI1
Armc7	-0.00459173	100770961	79637	ARMC7
Mlh1	-0.00459137	100769879	4292	MLH1
Sf3b4	-0.00459131	100759502	10262	SF3B4
Mfsd12	0.00458969	100771307	126321	MFSD12
LOC100771251	-0.00458932	100771251	27433	TOR2A
LOC107979256	-0.00458582
LOC100762783	-0.0045854	100762783	50511	SYCP3
Kifc3	-0.00458536	100763525	3801	KIFC3
Fam118b	-0.00458455	100761453	79607	FAM118B
Sept6	0.00458437	100768230	23157	SEPT6
Zcchc8	-0.00458266	100770227	55596	ZCCHC8
Ttyh2	0.00458245	100751505	94015	TTYH2
LOC100757754	0.00458239
Mad2l1	-0.00458066	100753081	4085	MAD2L1
Cped1	-0.00458045	100766134	79974	CPED1
LOC100761813	0.00457977
LOC100766053	-0.00457706	100766053	9735	KNTC1
Thumpd2	0.0045765	100762353	80745	THUMPD2
Spsb1	0.00457606	100768949	80176	SPSB1
Lmtk2	-0.00457545	100769717	22853	LMTK2
Gtf2e1	-0.00457354	100763009	2960	GTF2E1
Apeh	-0.00457301	100761732	327	APEH
Tmed10	0.00457279	100759613	10972	TMED10
Cpsf6	-0.00457203	100773290	11052	CPSF6
Trim47	-0.00456995	100758005	91107	TRIM47
Fryl	-0.00456961	100753564	285527	FRYL
Fam160b2	-0.00456881	100750824	64760	FAM160B2
Jrkl	-0.00456872	100763189	8690	JRKL
LOC107977333	-0.00456865
Ept1	-0.00456787
LOC103163104	0.00456762
Nup43	-0.00456757	100758256	348995	NUP43
Srd5a2	0.00456737	100766917	6716	SRD5A2
LOC103163610	-0.0045668
Neurl1	0.00456675	100754551	9148	NEURL1
Sdhaf3	0.00456554	100767267	57001	SDHAF3
Lmln	-0.004565	100755325	89782	LMLN
Crtc1	-0.00456408	100766676	23373	CRTC1
LOC107977689	-0.00456401
Rapgef1	-0.004563	100764804	2889	RAPGEF1
Reck	0.00456255	100759086	8434	RECK
LOC100770581	-0.0045623	100770581	170959	ZNF431
LOC100766034	0.00456206
Nxf1	-0.00456162	100753177	10482	NXF1
Chpf	0.00456007	100765856	79586	CHPF
Gad2	-0.00455986	100757642	2572	GAD2
LOC100758024	-0.00455982	100758024	2738	GLI4
Znf251	-0.00455898	100753390	90987	ZNF251
Bcar1	-0.00455773	100768861	9564	BCAR1
Sh3bp2	0.00455693	100768852	6452	SH3BP2
Kiaa1468	-0.00455646	100750853	57614	KIAA1468
LOC100751796	-0.00455509	100751796	79794	C12orf49
LOC103160061	-0.00455359
Ccdc191	-0.00455345	100773871	57577	CCDC191
Nufip1	-0.00455313	100768910	26747	NUFIP1
Clpx	-0.00455179	100774494	10845	CLPX
Hnrnph2	-0.00455113	100773216	3188	HNRNPH2
Pop5	-0.00455025	100754888	51367	POP5
Dnaja3	-0.00454929	100774313	9093	DNAJA3
Pml	-0.00454905	100757598	5371	PML
LOC107978052	-0.00454763
Ghdc	-0.00454762	100754994	84514	GHDC
Eps8	-0.00454725	100750968	2059	EPS8
LOC103162162	-0.00454718
Ciapin1	-0.00454636	100760880	57019	CIAPIN1
Lrig3	-0.00454573	100766677	121227	LRIG3
LOC100753242	-0.00454467	100753242	163051	ZNF709
Mphosph8	-0.00454391	100752223	54737	MPHOSPH8
Tomm70	-0.00454376	100758190	9868	TOMM70
LOC103158892	-0.00454359
Pank3	-0.00454328	100767141	79646	PANK3
LOC100751393	0.00454216	100751393	55106	SLFN12
Znf334	-0.00454066	100769274	55713	ZNF334
Plac1	0.00453949	100767567	10761	PLAC1
LOC107979156	0.00453929
Wdr73	-0.00453861	100771456	84942	WDR73
Zdhhc16	-0.00453812	100757953	84287	ZDHHC16
Ap1g1	-0.0045372	100755260	164	AP1G1
LOC103159060	-0.00453539
Uchl3	-0.00453525	100755386	7347	UCHL3
Loxl3	0.00453442	100760335	84695	LOXL3
Dlx4	-0.00453348	100757892	1748	DLX4
Vps4b	-0.00453269	100752222	9525	VPS4B
LOC100763057	-0.00453206	100763057	124152	IQCK
Pank2	-0.0045318	100773397	80025	PANK2
Ppt1	0.00453116	100750408	5538	PPT1
Ociad1	-0.00453041	100763441	54940	OCIAD1
LOC100751512	0.00452929	100751512	116028	RMI2
Fam204a	-0.00452771	100751254	63877	FAM204A
Ccar1	-0.00452767	100767167	55749	CCAR1
Pogk	-0.00452733	100769000	57645	POGK
LOC100773531	0.00452645	100773531	1727	CYB5R3
Senp2	-0.00452578	100758372	59343	SENP2
LOC100768804	-0.00452557	100768804	63932	CXorf56
Fam120c	-0.00452472	100756331	54954	FAM120C
Mga	-0.00452388	100761540	23269	MGA
LOC103159857	-0.00452131
Atxn10	-0.00451903	100756095	25814	ATXN10
Dazap2	0.00451886	100775021	9802	DAZAP2
Robo2	0.00451872	100750990	6092	ROBO2
Morn2	0.00451791	100758093	729967	MORN2
LOC100770821	-0.00451457
Plpp7	-0.00451415	100751688	84814	PLPP7
Shmt1	-0.00451378	100773080	6470	SHMT1
Fbxo5	-0.00451371	100773759	26271	FBXO5
Ppp1r12a	-0.00451271	100754718	4659	PPP1R12A
Itgb1bp1	0.00451253	100759099	9270	ITGB1BP1
March5	-0.0045115	100766578	54708	MARCH5
LOC100752268	-0.00451105	100752268	817	CAMK2D
Bcl7b	-0.00451042	100760574	9275	BCL7B
LOC103159827	-0.0045102
LOC107977360	-0.00451004	107977360	128346	C1orf162
LOC103161056	-0.00450973
C2cd2	0.00450756	100762912	25966	C2CD2
LOC107978752	0.00450572
Srebf1	-0.00450505	100689018	6720	SREBF1
Mark1	-0.00450483	100757648	4139	MARK1
Tnip2	-0.00449968	100769313	79155	TNIP2
Foxn2	-0.00449869	100768700	3344	FOXN2
LOC100760792	-0.00449646
Pwp1	-0.00449646	100763407	11137	PWP1
Kpna4	-0.00449581	100757318	3840	KPNA4
LOC100756540	0.00449574	100756540	1347	COX7A2
Lrrc1	-0.00449552	100751156	55227	LRRC1
LOC103161502	-0.00449319
Snd1	-0.00449262	100773866	27044	SND1
Glmn	-0.00449008	100762721	11146	GLMN
Inpp5e	-0.00448937	100759837	56623	INPP5E
Socs5	-0.0044888	100764298	9655	SOCS5
Slc10a3	0.0044883	100759471	8273	SLC10A3
Map4k3	-0.004488	100756760	8491	MAP4K3
Cdc5l	-0.00448663	100756825	988	CDC5L
Map2k5	-0.00448419	100760095	5607	MAP2K5
Dgcr2	-0.00448325	100772062	9993	DGCR2
Wnk4	-0.00448156	100761172	65266	WNK4
LOC103160969	0.0044814
Hook3	-0.00447931	100770791	84376	HOOK3
LOC100757514	0.00447583
Ptov1	-0.00447439	100767703	53635	PTOV1
Commd6	0.00447438	100754809	170622	COMMD6
LOC103161872	0.00447428
Cript	0.00447412	100764597	9419	CRIPT
Larp1b	-0.00447114	100772564	55132	LARP1B
LOC100760938	-0.00447074
Scarb2	0.00447028	100771629	950	SCARB2
Tmem59	0.00447009	100764310	9528	TMEM59
Ctdsp2	-0.00447003	100765556	10106	CTDSP2
Flna	-0.00446971	100760050	2316	FLNA
Slc4a7	0.00446946	100770901	9497	SLC4A7
Atl3	-0.00446895	100752365	25923	ATL3
Zfhx4	-0.00446863	100764869	79776	ZFHX4
Bbof1	-0.00446806	100754703	80127	BBOF1
Hirip3	-0.00446333	100773932	8479	HIRIP3
Crat	-0.00446079	100762198	1384	CRAT
Chst12	0.00446037	100762689	55501	CHST12
LOC103158628	-0.00445993
Rras2	-0.00445873	100771410	22800	RRAS2
Tgfbr1	0.00445752	100772727	7046	TGFBR1
Smarce1	-0.00445735	100766868	6605	SMARCE1
Ehd1	-0.0044563	100761397	10938	EHD1
Eps8l2	0.00445579	100751674	64787	EPS8L2
Apbb1ip	-0.00445469	100773337	54518	APBB1IP
Ing4	-0.0044541	100754938	51147	ING4
Sin3b	0.00445177	100757579	23309	SIN3B
Rnf167	-0.00445154	100770887	26001	RNF167
Mapkap1	-0.00445079	100755792	79109	MAPKAP1
Pir	0.00444997	100772846	8544	PIR
Ube2d2	-0.00444981	100757523	7322	UBE2D2
Lima1	-0.00444971	100772761	51474	LIMA1
Hras	-0.00444915	100773737	3265	HRAS
Mapk1ip1l	-0.0044489	100774859	93487	MAPK1IP1L
LOC103159201	-0.00444763
Foxk2	-0.00444625	100752578	3607	FOXK2
Zbtb49	-0.00444555	100773082	166793	ZBTB49
Tmtc1	0.00444505	100763309	83857	TMTC1
LOC103160417	-0.00444496
Fam212a	-0.00444475	100759700	389119	FAM212A
Stk11	-0.00444405	100765813	6794	STK11
LOC100757831	-0.00444261
LOC100764284	0.0044419
Ate1	-0.00444136	100774144	11101	ATE1
LOC103160217	-0.00444024
Bend4	-0.00443969	100766260	389206	BEND4
Parn	-0.00443727	100771839	5073	PARN
Hs1bp3	0.00443723	100774467	64342	HS1BP3
Tpr	-0.00443706	100753776	7175	TPR
Chcr2	-0.004437	100689020	873	CBR1
LOC100761566	-0.00443666	100761566	339324	ZNF260
Cenpc	-0.00443612	100761015	1060	CENPC
Cnksr1	0.00443583	100769136	10256	CNKSR1
Eif2s3	-0.00443532	100769010	1968	EIF2S3
Lamc1	-0.00443345	100761564	3915	LAMC1
Stat3	-0.00443231	100755865	6774	STAT3
Slc25a14	-0.00443153	100770799	9016	SLC25A14
Rbm3	-0.00442977	100689372	5935	RBM3
Arrdc2	-0.0044293	100771761	27106	ARRDC2
LOC107977020	-0.00442893
Parp6	-0.00442776	100750845	56965	PARP6
Atp2a2	-0.00442485	100751820	488	ATP2A2
Abhd17c	-0.0044248	100759841	58489	ABHD17C
LOC100767916	-0.00442349
Leng1	0.0044217	100754365	79165	LENG1
Zc3h3	0.00442086	100756959	23144	ZC3H3
Trerf1	-0.00441958	100767482	55809	TRERF1
Herc4	-0.00441934	100758073	26091	HERC4
Ciz1	-0.00441788	100753565	25792	CIZ1
LOC100766050	-0.00441726	100766050	23705	CADM1
LOC100762693	-0.00441693	100762693	159195	USP54
Ninj1	0.00441628	100759150	4814	NINJ1
Rsf1	-0.00441336	100769141	51773	RSF1
Tnfsf4	0.00441271	100773775	7292	TNFSF4
Dedd	-0.00441201	100766615	9191	DEDD
Fam169b	-0.00441187	100769400	283777	FAM169B
Hoxa1	-0.00441034	100759424	3198	HOXA1
Lsm8	0.00441032	100756548	51691	LSM8
LOC107978138	0.00440995
LOC100753933	0.00440953	100753933	221477	C6orf89
Sars2	-0.00440931	100769771	54938	SARS2
Ttc9c	-0.0044078	100754859	283237	TTC9C
Wars2	-0.00440726	100772881	10352	WARS2
Mrm1	-0.00440724	100758744	79922	MRM1
Tpm3	-0.00440667	100763482	7170	TPM3
Gdpd5	0.00440619	100774747	81544	GDPD5
Fbxl17	-0.00440605	100757296	64839	FBXL17
LOC107977704	-0.00440585
Txnl4b	-0.00440571	100757210	54957	TXNL4B
Nkiras1	0.0044056	100767443	28512	NKIRAS1
Srm	-0.00440547	100756588	6723	SRM
Tnik	-0.00440474	100772764	23043	TNIK
Cep57	-0.00440286	100762024	9702	CEP57
Crkl	-0.00440137	100752014	1399	CRKL
Tex261	-0.00440086	100756382	113419	TEX261
Fam63b	0.00439802
LOC103160929	0.00439792	103160929	107984386	LOC107984386
Slc35b4	-0.00439722	100689030	84912	SLC35B4
Spag9	-0.00439605	100766397	9043	SPAG9
Dcaf4	-0.00439521	100752324	26094	DCAF4
Ostf1	0.00439334	100751605	26578	OSTF1
Ipmk	-0.00439234	100772629	253430	IPMK
Abi1	-0.00439207	100772463	10006	ABI1
Kpna3	-0.00439059	100761838	3839	KPNA3
LOC100762026	-0.00438876	100762026	9883	POM121
Pmm2	-0.00438798	100765196	5373	PMM2
Rnf139	-0.00438697	100762505	11236	RNF139
Ercc3	-0.00438684	100689367	2071	ERCC3
Mppe1	-0.00438407	100689457	65258	MPPE1
Mtmr12	-0.004383	100750401	54545	MTMR12
LOC100769349	-0.00438272
Syngr3	-0.00438238	100767759	9143	SYNGR3
Hltf	-0.00438193	100751958	6596	HLTF
Tomm5	-0.00438178	100751863	401505	TOMM5
Cd36	-0.00438138	100765055	948	CD36
Frs3	0.00438087	100770465	10817	FRS3
Dcdc2b	-0.00437985	100759892	149069	DCDC2B
Dip2b	-0.0043792	100750591	57609	DIP2B
Trmt61b	0.0043788	100761233	55006	TRMT61B
Plxna4	0.00437848	100753940	91584	PLXNA4
Luc7l	-0.00437841	100768915	55692	LUC7L
Gga3	-0.00437741	100756491	23163	GGA3
Ireb2	-0.0043773	100756122	3658	IREB2
Fnbp1	-0.00437704	100759492	23048	FNBP1
Gnpda2	0.00437646	100761133	132789	GNPDA2
Taf1c	-0.00437646	100774138	9013	TAF1C
Tdrd3	-0.00437557	100772340	81550	TDRD3
Lipe	0.00437409	100755300	3991	LIPE
Slc4a1ap	-0.004374	100756795	22950	SLC4A1AP
Rfng	-0.00437302	100771257	5986	RFNG
Ncoa4	-0.00437301	100756488	8031	NCOA4
Arid2	-0.00437272	100754162	196528	ARID2
Vps39	-0.00437218	100770322	23339	VPS39
Palb2	-0.00437175	100773675	79728	PALB2
LOC100764001	0.0043717	100764001	1337	COX6A1
Klhl23	-0.0043715	100765014	151230	KLHL23
Sgta	-0.0043712	100764968	6449	SGTA
Pla2g6	0.00437115	100751421	8398	PLA2G6
Dtymk	-0.00437066	100755252	1841	DTYMK
Celf1	-0.00437043	100760547	10658	CELF1
Apex2	-0.00437029	100753797	27301	APEX2
Tgfbr3	0.00436977	100768238	7049	TGFBR3
Trim24	-0.00436876	100771974	8805	TRIM24
LOC103160476	0.0043684
Brd7	-0.00436782	100758832	29117	BRD7
Ippk	-0.00436704	100755765	64768	IPPK
Dcaf12l2	-0.00436596	100764386	340578	DCAF12L2
Camta1	-0.00436564	103164264	23261	CAMTA1
LOC100768063	0.00436475
Farsb	-0.00436461	100760139	10056	FARSB
Rab11b	-0.00436233	100754543	9230	RAB11B
Pck2	0.00435994	100762618	5106	PCK2
Ank2	-0.00435889	100757830	287	ANK2
Ccne1	0.00435647	100753358	898	CCNE1
LOC103162177	0.0043558
Ube2d4	-0.00435392	100768634	51619	UBE2D4
LOC100751311	0.00435368	100751311	79955	PDZD7
LOC100763830	-0.00435358
Cul3	-0.00435355	100760346	8452	CUL3
Elf1	-0.00435282	100751907	1997	ELF1
Vstm4	0.00435063	100757651	196740	VSTM4
Med15	-0.00434866	100754109	51586	MED15
Gpatch11	-0.0043486	100765159	253635	GPATCH11
Ehd3	0.00434847	100766335	30845	EHD3
Stag2	-0.00434586	100757438	10735	STAG2
Cd81	0.00434503	100759632	975	CD81
LOC103158687	0.00434374
Kif9	-0.00434363	100768828	64147	KIF9
Lix1l	0.00434249	100773392	128077	LIX1L
LOC107977192	-0.00434222
St7	-0.00434187	100752218	7982	ST7
Msra	-0.00434129	100752589	4482	MSRA
Tcf12	-0.00434122	100770871	6938	TCF12
LOC100752967	-0.00433941
Nav2	-0.0043381	100760394	89797	NAV2
LOC107980388	0.00433732
LOC100770641	-0.00433715
LOC103161041	-0.00433615
Gng10	0.00433592	100755995	2790	GNG10
LOC103161503	-0.00433453	103161503	57461	ISY1
Dqx1	-0.00433337	100761206	165545	DQX1
Fzd2	-0.00433293	100763109	2535	FZD2
LOC103163240	0.00433293
Bik	0.00433266	100768268	638	BIK
Rnf41	-0.00433183	100766232	10193	RNF41
Mknk2	0.00433105	100769766	2872	MKNK2
Rttn	-0.00432907	100759486	25914	RTTN
Adck2	-0.00432856	100771195	90956	ADCK2
Rbm22	-0.00432805	100767581	55696	RBM22
Pkmyt1	-0.00432777	100771831	9088	PKMYT1
Asna1	-0.00432766	100761936	439	ASNA1
Mtfr1l	-0.00432764	100761781	56181	MTFR1L
Snx12	-0.00432724	100756869	29934	SNX12
Camta2	0.00432699	100772126	23125	CAMTA2
Pdia6	0.00432662	100766687	10130	PDIA6
Mto1	-0.00432647	100754228	25821	MTO1
Zc3h13	-0.00432476	100753716	23091	ZC3H13
Selt	-0.00432455
Zbtb26	-0.00432416	100769488	57684	ZBTB26
Nudt1	-0.00432409	100770207	4521	NUDT1
Synm	0.0043238	100769976	23336	SYNM
Akr1b8	0.0043232
Bloc1s4	-0.0043217	100769537	55330	BLOC1S4
Rhobtb3	-0.00432117	100757972	22836	RHOBTB3
LOC103164358	0.00432046
Slx4ip	-0.00431923	100769336	128710	SLX4IP
Bckdk	-0.00431808	100755998	10295	BCKDK
LOC100769997	0.00431722
LOC103160033	0.00431704
Ola1	-0.00431685	100770881	29789	OLA1
Rnf31	-0.00431679	100760689	55072	RNF31
Gne	0.00431618	100689450	10020	GNE
Oxsm	-0.0043152	100769182	54995	OXSM
Zdhhc7	-0.00431519	100771824	55625	ZDHHC7
Dusp18	-0.00431326	100757443	150290	DUSP18
LOC100752799	-0.00431268	100752799	147923	ZNF420
Khnyn	-0.00431265	100756338	23351	KHNYN
Ggt7	0.00431261	100752303	2686	GGT7
Slc38a2	-0.00431231	100689188	54407	SLC38A2
Sptlc1	-0.00431227	100689326	10558	SPTLC1
Taf13	0.00431191	100766831	6884	TAF13
Psph	0.00431113	100755202	5723	PSPH
Ube2f	-0.00431074	100773164	140739	UBE2F
Kcnip2	0.00431011	100753351	30819	KCNIP2
LOC103164533	-0.00431004
Stk38l	-0.00430971	100756080	23012	STK38L
Grasp	0.00430916	100764514	160622	GRASP
Tmem5	-0.00430684
Pip4k2a	-0.00430621	100755254	5305	PIP4K2A
Zmym6	-0.00430473	100766000	9204	ZMYM6
Klf3	0.00430386	100762113	51274	KLF3
Dph7	-0.00430049	100753959	92715	DPH7
Sft2d2	-0.0042996	100769572	375035	SFT2D2
Nup54	-0.00429871	100770480	53371	NUP54
Foxj2	-0.00429842	100770857	55810	FOXJ2
Trmt5	-0.00429841	100752861	57570	TRMT5
Map3k11	-0.00429667	100762677	4296	MAP3K11
Cast	-0.00429623	100761152	831	CAST
Cnksr3	-0.00429512	100774635	154043	CNKSR3
Chmp7	-0.00429287	100770771	91782	CHMP7
LOC103161273	-0.00429163	103161273	100287477	LOC100287477
Dync1li1	-0.00429123	100768032	51143	DYNC1LI1
Apbb1	-0.00429055	100760848	322	APBB1
Zbtb32	-0.00429003	103161446	27033	ZBTB32
Mfn2	-0.00428794	100763273	9927	MFN2
Sf3b5	0.00428788	100756721	83443	SF3B5
LOC103163726	0.00428726
Socs1	-0.00428683	100751218	8651	SOCS1
Brk1	0.00428673	100758338	55845	BRK1
Nuak2	-0.00428509	100754593	81788	NUAK2
Man1a2	-0.00428319	100770527	10905	MAN1A2
Zfand1	-0.00428292	100761393	79752	ZFAND1
Klc1	-0.00428254	100689219	3831	KLC1
Renalase	-0.0042825	100774332	55328	RNLS
Slc12a9	-0.0042818	100769820	56996	SLC12A9
Tubd1	-0.00428145	100757222	51174	TUBD1
Wac	-0.00428136	100770036	51322	WAC
LOC107978012	0.00428125
LOC100773652	-0.00428093
LOC100750719	-0.00428085	100750719	388523	ZNF728
Ccnt2	-0.0042806	100764441	905	CCNT2
Dgkd	-0.00428018	100771821	8527	DGKD
Ttc28	-0.00428015	100772639	23331	TTC28
LOC100758511	-0.00427951
Plekhm1	-0.00427951	100766166	9842	PLEKHM1
Mvb12a	0.00427898	100755066	93343	MVB12A
Stat1	-0.00427886	100755609	6772	STAT1
Cln6	0.0042784	100760975	54982	CLN6
LOC103161854	0.00427797
Edem1	0.00427592	100689456	9695	EDEM1
LOC100763253	-0.00427512
Chaf1a	-0.00427511	100756533	10036	CHAF1A
Ada	-0.00427504	100756254	100	ADA
Sde2	-0.00427308	100752836	163859	SDE2
LOC107978639	-0.00427277
Fbxo27	0.00427122	100770350	126433	FBXO27
Grk2	-0.00427107	100762552	156	GRK2
Nbea	-0.00427105	100770254	26960	NBEA
Unc5a	0.00427014	100766199	90249	UNC5A
Rpl15	-0.00426981	100767738	6138	RPL15
Mtif2	-0.00426855	100765344	4528	MTIF2
Sos2	-0.00426695	100769325	6655	SOS2
Dennd3	0.0042663	100774715	22898	DENND3
LOC103163232	0.00426555
Mgarp	0.00426519	100763385	84709	MGARP
LOC100768685	-0.00426466	100768685	57404	CYP20A1
LOC100774522	0.00426437	100774522	1528	CYB5A
LOC100751426	-0.00426406
Natd1	0.00426395	100756496	256302	NATD1
LOC100753753	0.00426339	100753753	10186	LHFPL6
Steap2	-0.00426335	100768345	261729	STEAP2
Inip	0.00426316	100770269	58493	INIP
Mvk	-0.00426219	100751653	4598	MVK
LOC100768787	-0.00426214	100768787	9731	CEP104
Slc30a5	-0.00426192	100772274	64924	SLC30A5
Plekhm3	-0.00426189	100760707	389072	PLEKHM3
LOC100767566	-0.00426181	100767566	148223	C19orf25
Scara3	0.00426093	100760010	51435	SCARA3
Hprt1	-0.00426017	100769768	3251	HPRT1
Znf248	-0.00425997	100770262	57209	ZNF248
Samd12	0.0042586	100753622	401474	SAMD12
Lrrfip1	-0.00425766	100689055	9208	LRRFIP1
Shb	-0.0042564	100768990	6461	SHB
Usp16	-0.00425629	100769154	10600	USP16
Jmjd4	-0.00425531	100765049	65094	JMJD4
Gtf2a1	-0.00425518	100750765	2957	GTF2A1
Galnt1	-0.00425476	100763868	2589	GALNT1
Rnf8	-0.00425425	103162332	9025	RNF8
LOC100775082	0.00425295	100775082	64063	PRSS22
Kdelr2	0.00425088	100765889	11014	KDELR2
LOC107980292	0.0042491
Frmd8	-0.00424851	100768591	83786	FRMD8
S1pr2	-0.00424669	100689183	9294	S1PR2
LOC107977238	-0.00424649
LOC107979447	-0.00424614
Mmadhc	-0.00424505	100751326	27249	MMADHC
Als2	-0.00424443	100763641	57679	ALS2
Rcl1	-0.00424119	100761761	10171	RCL1
Arid1b	-0.00424106	100773316	57492	ARID1B
LOC103162927	-0.00424057
LOC100762658	-0.0042403	100762658	201134	CEP112
Rcn3	0.00423952	100755345	57333	RCN3
Inpp5a	-0.00423944	100760037	3632	INPP5A
Spopl	-0.00423881	100751898	339745	SPOPL
Angpt4	0.00423701	100761260	51378	ANGPT4
LOC100752838	-0.00423632
Kmt2c	-0.00423564	100767367	58508	KMT2C
Crip2	-0.00423521	100771081	1397	CRIP2
Mapk14	-0.00423518	100689104	1432	MAPK14
LOC100760760	0.00423512	100760760	4135	MAP6
Srpx2	0.00423491	100750375	27286	SRPX2
Ctns	0.00422905	100764451	1497	CTNS
Vps37b	0.00422845	100767219	79720	VPS37B
Srbd1	-0.00422839	100762977	55133	SRBD1
LOC100763181	-0.00422436	100763181	23328	SASH1
Ptpre	-0.00422374	100756593	5791	PTPRE
Kiaa1522	-0.00422146	100751553	57648	KIAA1522
LOC103162174	-0.00422037
Slc39a11	0.00422029	100753680	201266	SLC39A11
Srpx	0.0042202	100765667	8406	SRPX
Gch1	-0.00421941	100750667	2643	GCH1
Dnajc17	-0.00421785	100752047	55192	DNAJC17
Coq5	-0.00421723	100750776	84274	COQ5
LOC100765178	-0.00421719	100765178	56905	C15orf39
LOC100768170	-0.00421654	100768170	10782	ZNF274
Arhgef17	-0.00421554	100753083	9828	ARHGEF17
Vmp1	-0.00421518	100766106	81671	VMP1
Mpc1	0.00421328	100756279	51660	MPC1
Aarsd1	-0.00421295	100752322	80755	AARSD1
Ildr2	-0.00421284	100772155	387597	ILDR2
Man2b2	0.00421102	100770115	23324	MAN2B2
Psmc5	-0.00421038	100771099	5705	PSMC5
Haus1	-0.00420992	100770145	115106	HAUS1
Cpeb3	0.00420964	100770232	22849	CPEB3
Hcn3	-0.00420761	100772247	57657	HCN3
Armcx3	0.00420649	100765475	51566	ARMCX3
Mbnl3	-0.00420623	100763023	55796	MBNL3
Nthl1	-0.00420592	100755553	4913	NTHL1
Scrn3	-0.00420524	100766561	79634	SCRN3
LOC100772325	-0.00420225	100772325	1289	COL5A1
Arpc2	-0.00420167	100774430	10109	ARPC2
Ltn1	-0.00420064	100760736	26046	LTN1
Lzts2	-0.00420035	100757480	84445	LZTS2
Socs6	-0.00419987	100751669	9306	SOCS6
Wdr91	-0.00419905	100764287	29062	WDR91
Shoc2	-0.00419783	100767502	8036	SHOC2
Cacna1c	-0.00419679	100754788	775	CACNA1C
Mtcp1	-0.00419664	100753735	4515	MTCP1
Gpr137	0.00419651	100757640	56834	GPR137
Paox	-0.00419596	100754371	196743	PAOX
LOC100766956	-0.00419541
Bahd1	-0.00419518	100753540	22893	BAHD1
Btf3	-0.00419498	100756079	689	BTF3
Rgs19	-0.00419491	100766929	10287	RGS19
Kdm6a	-0.00419428	100758834	7403	KDM6A
Dhrs3	-0.0041928	100756186	9249	DHRS3
Phf12	-0.0041922	100767411	57649	PHF12
Mettl13	-0.0041921	100771851	51603	METTL13
Rictor	-0.0041908	100750773	253260	RICTOR
Ing2	-0.00419024	100755912	3622	ING2
Eda2r	0.00418987	100752833	60401	EDA2R
LOC103163795	0.0041888
Bcl10	-0.00418867	100750466	8915	BCL10
LOC100764206	-0.00418763	100764206	170959	ZNF431
Dcaf8	-0.00418736	100762613	50717	DCAF8
Fam89b	-0.00418673	100771743	23625	FAM89B
LOC103159012	0.00418669
Pnpo	0.00418608	100753308	55163	PNPO
LOC103159771	0.00418574
Mrpl46	-0.00418514	100770403	26589	MRPL46
LOC100753467	0.00418492
LOC103159145	-0.00418448
Nup62	-0.00418429	100769030	23636	NUP62
Emp1	-0.0041838	100753041	2012	EMP1
Spata33	0.00418247	100762386	124045	SPATA33
Tomm40l	-0.00418245	100769989	84134	TOMM40L
Fahd2a	-0.00418229	100774837	51011	FAHD2A
Znf606	-0.00417813	103163650	80095	ZNF606
Tnfaip8	0.00417794	100772554	25816	TNFAIP8
LOC100758065	-0.00417751
Exosc4	-0.00417599	100766618	54512	EXOSC4
LOC100773545	0.00417584	100773545	10627	MYL12A
Il1r1	0.00417413	100758740	3554	IL1R1
Eef1a1	-0.00417344	100689276	1915	EEF1A1
Coasy	0.00417293	100757898	80347	COASY
Haus5	-0.00417257	100751456	23354	HAUS5
Grpel1	-0.00417228	100768386	80273	GRPEL1
LOC103163467	-0.00417165
Xpo6	-0.00417128	100750358	23214	XPO6
LOC100766036	-0.004171
Akt3	0.00417072	100752454	10000	AKT3
Med25	-0.00417033	100767409	81857	MED25
LOC103161823	0.00417017
LOC100769148	-0.00416899
Fkbp11	0.00416856	100766921	51303	FKBP11
Mkrn1	-0.00416767	100773800	23608	MKRN1
Rabep1	-0.00416757	100773382	9135	RABEP1
LOC103160475	0.00416716
Cnot6l	0.00416658	100769928	246175	CNOT6L
Ccnk	-0.00416623	100769288	8812	CCNK
Il6st	-0.0041659	100767181	3572	IL6ST
Apaf1	-0.00416376	100758500	317	APAF1
Prickle4	-0.00416201	100772474	29964	PRICKLE4
Bcl9	-0.00416155	100751238	607	BCL9
Ralgapa2	-0.00416119	100770884	57186	RALGAPA2
LOC107979463	0.00416041
Dnajc6	-0.00415891	100756272	9829	DNAJC6
Trpc2	-0.0041586	100689218	7221	TRPC2
Lrr1	-0.00415799	100752788	122769	LRR1
Zfp1	-0.00415376	100769427	162239	ZFP1
Rbbp8	-0.00415356	100765239	5932	RBBP8
Nsl1	-0.00415039	100765846	25936	NSL1
Zcchc4	-0.00415026	100768868	29063	ZCCHC4
LOC100773418	-0.00414983	100773418	169834	ZNF883
Naa16	-0.00414889	100771585	79612	NAA16
LOC100762989	-0.00414657	100762989	375190	FAM228B
Gdi1	0.00414617	100760927	2664	GDI1
Med10	0.00414548	100759421	84246	MED10
Skp1	-0.00414311	100757677	6500	SKP1
Hmgcl	0.00414298	100755385	3155	HMGCL
Acot13	0.004142	100758652	55856	ACOT13
Tmppe	-0.00414147	100770229	643853	TMPPE
Tlr3	0.00413934	100750454	7098	TLR3
Ppfia1	-0.00413659	100773150	8500	PPFIA1
Fbxw8	-0.00413601	100752372	26259	FBXW8
Mocs3	-0.00413549	100761655	27304	MOCS3
Pigv	-0.00413501	100770177	55650	PIGV
Smap1	-0.00413365	100756395	60682	SMAP1
LOC100769300	-0.00413242	100769300	146562	C16orf71
Eif2s1	-0.00413168	100761915	1965	EIF2S1
Arcn1	-0.00413056	100758971	372	ARCN1
Hypk	-0.00412979	100753787	25764	HYPK
Dcaf7	-0.00412858	100773606	10238	DCAF7
LOC100762136	0.00412798	100762136	100131827	ZNF717
Fbxw4	-0.00412784	100751884	6468	FBXW4
Fst	-0.00412739	100774874	10468	FST
Mpnd	-0.00412508	100756243	84954	MPND
Ugp2	0.00412487	100689325	7360	UGP2
Gpr137b	0.00412451	100764875	7107	GPR137B
Tor4a	0.00412294	100774055	54863	TOR4A
Cdk8	-0.00412287	100759285	1024	CDK8
Etf1	-0.00412199	100755265	2107	ETF1
Agk	-0.00412195	100771779	55750	AGK
Mapk6	-0.00412194	100764603	5597	MAPK6
Ndufv3	-0.00412136	100761076	4731	NDUFV3
Mief2	-0.00412008	100772208	125170	MIEF2
LOC103161773	-0.00411907
Mrpl44	-0.00411822	100765972	65080	MRPL44
Rhbdf1	-0.0041169	100759182	64285	RHBDF1
Uros	-0.0041164	100757472	7390	UROS
Ranbp10	-0.00411605	100756743	57610	RANBP10
Zkscan1	-0.00411584	100773451	7586	ZKSCAN1
Iffo2	-0.0041154	100764698	25900	IFFO1
Iffo2	-0.0041154	100764698	126917	IFFO2
Kti12	-0.00411477	100753691	112970	KTI12
Lrrc41	-0.00411474	100772217	10489	LRRC41
Cep85	-0.00411465	100768859	64793	CEP85
Wdr81	-0.00411308	100765687	124997	WDR81
LOC103164347	0.00411222
Ube2z	-0.00411207	100753214	65264	UBE2Z
Phc1	-0.0041104	100759454	1911	PHC1
Mcat	-0.00410955	100770744	27349	MCAT
Gtpbp8	-0.00410879	100766372	29083	GTPBP8
Sec23ip	-0.00410721	100753157	11196	SEC23IP
LOC107978131	0.00410668
Bcr	-0.00410555	100768252	613	BCR
LOC100755006	-0.00410522
Tmem63a	0.00410231	100751086	9725	TMEM63A
Acsl3	-0.00410229	100752583	2181	ACSL3
Eefsec	-0.00410223	100761746	60678	EEFSEC
Ndufs8	-0.00410192	100755890	4728	NDUFS8
Thoc1	-0.0041009	100770844	9984	THOC1
LOC100757597	-0.0041002
Rbfa	-0.00410006	100763391	79863	RBFA
Exosc3	-0.00409962	100753640	51010	EXOSC3
Ahsp	-0.00409773	100770599	51327	AHSP
Ksr1	-0.00409759	100769629	8844	KSR1
Psmb7	-0.00409757	100771916	5695	PSMB7
LOC103160731	0.00409631
Smad1	-0.00409531	100768619	4086	SMAD1
Tbc1d2b	0.00409431	100756102	23102	TBC1D2B
LOC103161269	0.00409405	103161269	1345	COX6C
Slc25a25	0.00409365	100755982	114789	SLC25A25
Adam17	0.00409344	100684971	6868	ADAM17
LOC107977453	-0.00409275	107977453	6872	TAF1
Hax1	0.00409251	100761361	10456	HAX1
Tpcn2	-0.00409241	100755221	219931	TPCN2
Eva1a	0.00409236	100765979	84141	EVA1A
Fam216a	-0.00409137	100751529	29902	FAM216A
LOC103162185	-0.00409058
LOC107980325	-0.00408972
Tax1bp1	-0.00408841	100760869	8887	TAX1BP1
Pkp1	0.00408684	100764930	5317	PKP1
Ccdc186	-0.00408611	100752682	55088	CCDC186
Vapb	-0.00408569	100768207	9217	VAPB
Cstf3	-0.00408406	100772127	1479	CSTF3
Atp2b4	-0.00408364	100764868	493	ATP2B4
Pgs1	0.0040836	100689449	9489	PGS1
LOC107977072	0.00408352
Rps19bp1	-0.00408346	100770022	91582	RPS19BP1
LOC100765781	0.00408218
LOC103158947	0.00407842
LOC100752430	-0.00407663
Egln2	-0.00407604	100771495	112398	EGLN2
LOC107977610	0.00407549
LOC103159269	-0.00407477
Ctnnbl1	-0.00407341	100764320	56259	CTNNBL1
LOC100755796	-0.00407288	100755796	6584	SLC22A5
Fbxl13	-0.00407277	100761383	222235	FBXL13
Rhog	-0.0040717	100761011	391	RHOG
LOC107977643	-0.00407063
Pcyt1b	0.0040703	100770553	9468	PCYT1B
Pno1	-0.00407017	100750394	56902	PNO1
Znf511	-0.00406936	100771235	118472	ZNF511
Uggt1	-0.00406911	100773968	56886	UGGT1
LOC100774067	-0.00406797	100774067	8503	PIK3R3
Ube2v1	-0.00406757	103159460	7335	UBE2V1
Tm2d3	0.00406415	100771956	80213	TM2D3
Dmwd	-0.00406397	100757796	1762	DMWD
Gng3	-0.00406283	100755432	2785	GNG3
Caskin2	-0.00406213	100769048	57513	CASKIN2
Ercc6	-0.00406087	100770299	2074	ERCC6
Ccnt1	-0.00406057	100758059	904	CCNT1
Ash1l	-0.00405944	100754103	55870	ASH1L
Clp1	-0.00405829	100755872	10978	CLP1
Pkn2	-0.00405815	100754441	5586	PKN2
Map1s	0.00405812	100772627	55201	MAP1S
Zcchc3	-0.00405811	100751149	85364	ZCCHC3
Zranb1	-0.00405787	100769882	54764	ZRANB1
Lsm3	-0.00405761	100765189	27258	LSM3
LOC103159747	-0.00405749
Zcchc11	-0.00405716	100755521	23318	ZCCHC11
Mrpl16	-0.00405691	100756893	54948	MRPL16
Pop4	-0.00405677	100752792	10775	POP4
Wrb	-0.00405649	100754848	7485	WRB
Metap1	-0.00405544	100761542	23173	METAP1
Rbks	-0.00405514	100762399	64080	RBKS
Secisbp2l	-0.00405337	100763220	9728	SECISBP2L
Tmem161a	-0.00405259	100764636	54929	TMEM161A
Ier3	-0.00405242	100763219	8870	IER3
LOC100769515	-0.00405195
Galt	-0.00405113	100752522	2592	GALT
LOC107978070	-0.00404982	107978070	199720	GGN
Cgrrf1	-0.00404951	100751644	10668	CGRRF1
Srp68	-0.00404899	100760316	6730	SRP68
Kpna6	-0.00404735	100754505	23633	KPNA6
Cbx1	-0.00404661	100689359	10951	CBX1
Aprt	0.00404581	100765665	353	APRT
Mia2	-0.00404533	100768570	4253	MIA2
Bicd1	0.00404532	100762966	636	BICD1
LOC100762568	0.00404436
Lsm11	0.00404351	100763675	134353	LSM11
Itgav	0.00404319	100752313	3685	ITGAV
Cnot7	-0.00404297	100773091	29883	CNOT7
LOC100773330	-0.00404208	100773330	388969	C2orf68
Trex1	-0.00404113	100761854	11277	TREX1
Agtr2	-0.00404068	100750901	186	AGTR2
Uhrf1	-0.00404001	100758459	29128	UHRF1
LOC103160099	0.00403922
LOC103162217	-0.00403901
Hif1a	0.0040388	100751293	3091	HIF1A
Zswim4	0.00403773	100758751	65249	ZSWIM4
Ero1b	0.00403638	100764579	56605	ERO1B
Tmub1	-0.00403628	100761844	83590	TMUB1
Pagr1	-0.00403512	100751387	79447	PAGR1
Nelfcd	-0.00403488	100766768	51497	NELFCD
Nr6a1	-0.00403372	100773066	2649	NR6A1
Arhgef6	-0.00403323	100762795	9459	ARHGEF6
Mon1b	-0.00403151	100761265	22879	MON1B
Acvr1	-0.00403138	100758565	90	ACVR1
Coro1b	0.0040306	100759932	57175	CORO1B
Ptbp3	-0.00403051	100771699	9991	PTBP3
LOC103158899	-0.00402869
LOC100753269	-0.0040283	100753269	100526772	TMEM110-MUSTN1
Igbp1	-0.00402689	100768558	3476	IGBP1
Znf385b	0.00402575	100767842	151126	ZNF385B
Ubr4	-0.00402476	100764402	23352	UBR4
Eif2ak1	-0.00402445	100764727	27102	EIF2AK1
Rnmt	-0.00402445	100757713	8731	RNMT
LOC100765224	-0.00402444	100765224	92014	SLC25A51
Prpf40b	-0.00402289	100766649	25766	PRPF40B
Yipf6	0.00402148	100760351	286451	YIPF6
LOC103162908	-0.00402143
Ctdsp1	-0.00402118	100751900	58190	CTDSP1
Parva	-0.00402114	100763027	55742	PARVA
Tifa	0.00402097	100754946	92610	TIFA
LOC100764401	0.00402085
Asph	-0.0040187	100755768	444	ASPH
Wdr83	-0.00401761	100753627	84292	WDR83
Elovl1	0.00401462	100767465	64834	ELOVL1
Eya1	-0.0040136	100772860	2138	EYA1
Ubap2	-0.00401285	100769902	55833	UBAP2
Fmo2	0.00401274	100753345	2327	FMO2
LOC103163577	0.00401244
Capzb	0.00401239	100755876	832	CAPZB
Cmas	0.00401214	100773134	55907	CMAS
Tti1	-0.00400991	100758713	9675	TTI1
LOC100772170	0.00400891
Wdr1	-0.00400719	100753279	9948	WDR1
Ccdc43	-0.00400695	100763684	124808	CCDC43
Srgap2	-0.00400631	100758268	23380	SRGAP2
Nol10	-0.00400574	100762799	79954	NOL10
LOC103164501	-0.00400557
Pmvk	-0.00400546	100759992	10654	PMVK
Arhgap33	-0.00400508	100774198	115703	ARHGAP33
LOC100772906	-0.00400314	100772906	144348	ZNF664
Vps18	0.00400178	100761887	57617	VPS18
Agap1	-0.00400134	100770318	116987	AGAP1
B4galt4	0.0039998	100689435	8702	B4GALT4
Comt	-0.0039991	100770626	1312	COMT
Tbl1xr1	-0.00399672	100751772	79718	TBL1XR1
Uchl5	-0.0039937	100765837	51377	UCHL5
LOC100770947	-0.00399362	100770947	23095	KIF1B
Thoc7	-0.00399341	100753038	80145	THOC7
Rnf168	-0.00399251	100753166	165918	RNF168
LOC100772652	-0.00399224
Iqcg	-0.00399218	100764504	84223	IQCG
Mdh1	0.00399204	100764352	4190	MDH1
Btnl10	0.00399146	100762433	100129094	BTNL10
Cd44	0.00399128	100750640	960	CD44
Rnf217	-0.00399097	100762229	154214	RNF217
Cdc73	-0.003989	100767294	79577	CDC73
Vmac	0.00398865	100772248	400673	VMAC
Capza2	-0.00398779	100753621	830	CAPZA2
Pcolce2	0.00398746	100766545	26577	PCOLCE2
Pemt	-0.00398714	100767954	10400	PEMT
Alg12	0.00398702	100770096	79087	ALG12
Twf2	-0.00398655	103160136	11344	TWF2
Ogdh	-0.00398646	100764862	4967	OGDH
LOC107977230	-0.00398421
Fam160a2	-0.00398344	100752778	84067	FAM160A2
LOC100751485	0.00398339
Stradb	-0.00398277	100756557	55437	STRADB
LOC100770930	0.00398274	100770930	27018	BEX3
Snip1	-0.00398243	100755086	79753	SNIP1
Tmx2	-0.00398202	100755000	51075	TMX2
Suz12	-0.00398043	100771055	23512	SUZ12
LOC100766960	0.00397991	100766960	3074	HEXB
Rad17	-0.00397924	100773436	5884	RAD17
LOC103163417	-0.00397917
Pigk	0.00397905	100761996	10026	PIGK
Stx17	-0.0039787	100751748	55014	STX17
LOC103163549	-0.00397826
Trak2	0.0039772	100756850	66008	TRAK2
Magoh	-0.00397692	100766467	4116	MAGOH
LOC103163459	-0.0039762
LOC103161054	0.00397612
Dpp3	-0.00397519	100760621	10072	DPP3
LOC103162603	0.0039746
Gfer	-0.00397267	100767463	2671	GFER
Ccdc157	-0.00397252	100754911	550631	CCDC157
Ss18l2	0.00397008	100771870	51188	SS18L2
Sema4b	0.00396973	100772904	10509	SEMA4B
Trappc1	0.00396971	100762000	58485	TRAPPC1
LOC100753013	-0.00396932	100753013	54149	C21orf91
Lhpp	-0.00396424	100771604	64077	LHPP
LOC100772626	-0.00396371	100772626	8237	USP11
LOC103163383	0.0039634
Golga4	-0.00396276	100754180	2803	GOLGA4
Ppt2	-0.00396268	100758494	9374	PPT2
LOC100763788	-0.0039616
Dcp1a	-0.00396064	100773763	55802	DCP1A
Gorab	-0.00395907	100751867	92344	GORAB
LOC100761763	0.00395853	100761763	132864	CPEB2
Ttc25	-0.00395716	100773898	83538	TTC25
Snx29	0.00395617	100753883	92017	SNX29
Nr1d2	-0.00395505	100768895	9975	NR1D2
Pfdn5	0.00395475	100768547	5204	PFDN5
Wasf2	-0.00395474	100759260	10163	WASF2
Asb8	-0.00395368	100753972	140461	ASB8
LOC103162260	-0.00395355
LOC107978894	0.00395349
Chmp6	-0.0039526	100753694	79643	CHMP6
Nup50	-0.00395234	100759187	10762	NUP50
LOC100753518	-0.00395175	100753518	9747	TCAF1
LOC100774458	-0.00395144	100774458	130872	AHSA2P
Arhgap10	-0.00395003	100775038	79658	ARHGAP10
Prkcd	0.00394957	100774348	5580	PRKCD
Vps51	-0.00394908	100767235	738	VPS51
Ldb1	-0.00394832	100773526	8861	LDB1
Ttc17	-0.00394824	100750794	55761	TTC17
Dlx1	-0.00394768	100768966	1745	DLX1
LOC100768006	0.003947	100768006	3455	IFNAR2
Naf1	-0.00394373	100757451	92345	NAF1
Fsd1	-0.00394321	100755663	79187	FSD1
Cdk5rap2	-0.00394307	100764684	55755	CDK5RAP2
Mst1r	0.00393955	100758551	4486	MST1R
Pafah1b3	-0.00393953	100756174	5050	PAFAH1B3
LOC100761069	-0.00393919
Drap1	0.00393906	100765946	10589	DRAP1
Ctbs	0.00393727	103162615	1486	CTBS
Rps6kb2	-0.00393456	100760227	6199	RPS6KB2
Ift140	-0.00393298	100774958	9742	IFT140
Mst1	0.00393224	100761444	4485	MST1
Polr3h	-0.00393166	100759490	171568	POLR3H
Kiaa0513	0.00393086	100771533	9764	KIAA0513
Fxr1	-0.00392924	100689323	8087	FXR1
Eapp	0.00392917	100763566	55837	EAPP
Hace1	-0.00392593	100769328	57531	HACE1
Utp3	-0.00392534	100774325	57050	UTP3
Ifitm3	-0.0039232	100757825	10410	IFITM3
Htra2	-0.00392179	100760629	27429	HTRA2
LOC103161976	-0.00392177
Snrpc	-0.00392166	100759153	6631	SNRPC
Med26	-0.00392151	100755356	9441	MED26
Dmap1	-0.00392081	100756406	55929	DMAP1
Hnrnpk	-0.00392029	100762670	3190	HNRNPK
Fbrs	-0.00391922	100754050	64319	FBRS
Lbhd1	-0.00391837	100755591	79081	LBHD1
Anapc10	0.00391758	100772439	10393	ANAPC10
Sec63	-0.00391563	100775020	11231	SEC63
Septin-12	-0.00391523	100771793	79641	ROGDI
Pdgfa	0.00391447	100771503	5154	PDGFA
Mrm3	-0.00391375	100761762	55178	MRM3
LOC103159477	0.00391151
Ccny	-0.00391107	100771569	219771	CCNY
LOC103160689	-0.00391038	103160689	6124	RPL4
Ascc2	-0.00391028	100775056	84164	ASCC2
Eml2	-0.00391019	100756651	24139	EML2
Depdc7	-0.00390994	100771553	91614	DEPDC7
Trappc8	-0.00390732	100750879	22878	TRAPPC8
Ptpn9	-0.00390663	100765899	5780	PTPN9
Etfbkmt	-0.00390646	100759818	254013	ETFBKMT
Znf853	0.00390441	100766765	54753	ZNF853
Nr4a2	-0.00390416	100766422	4929	NR4A2
Mettl10	-0.00390346
Stx2	0.00390309	100768784	2054	STX2
Becn1	-0.00390308	100762045	8678	BECN1
Rbbp7	-0.00390104	107977000	5931	RBBP7
Fam168b	-0.0038999	100771076	130074	FAM168B
LOC100765513	-0.00389982	100765513	26112	CCDC69
Samd4a	-0.00389976	100750960	23034	SAMD4A
Vamp5	0.00389858	100752031	10791	VAMP5
Tchp	-0.0038985	100757220	84260	TCHP
Zbed4	-0.00389816	100770580	9889	ZBED4
Maml1	-0.00389733	100768930	9794	MAML1
Hspa14	-0.00389317	100751911	51182	HSPA14
LOC103160605	-0.00389221
LOC100759383	-0.00389209
LOC100759422	0.00389114	100759422	125988	C19orf70
Tnrc18	-0.00389081	100768203	84629	TNRC18
Ccdc28b	0.00389073	100753619	79140	CCDC28B
Dpcd	-0.00389051	100751595	25911	DPCD
Myo9b	-0.00388552	100756517	4650	MYO9B
Rabac1	0.0038844	103160328	10567	RABAC1
LOC100765209	0.00388398
Odf3l1	0.00388299	100760080	161753	ODF3L1
Nox4	-0.00388292	100754626	50507	NOX4
Prmt6	-0.00388275	103163554	55170	PRMT6
Nars	-0.00388122	100764751	4677	NARS
Map4	0.00388112	100763590	4134	MAP4
Sik3	-0.0038788	100774415	23387	SIK3
Lrp6	-0.00387861	100772150	4040	LRP6
Rpe	-0.00387739	100756130	6120	RPE
LOC100772424	0.0038767	100772424	157773	C8orf48
Ssr2	0.00387642	100758563	6746	SSR2
Tmem43	-0.00387562	100764416	79188	TMEM43
Med28	0.00387354	100768639	80306	MED28
Park2	-0.00387127
Pde7a	-0.00387073	100760222	5150	PDE7A
LOC100759002	-0.00387011	100759002	7386	UQCRFS1
Alg1	-0.00386871	100773731	56052	ALG1
Znf710	-0.00386806	100764728	374655	ZNF710
Mpi	-0.00386788	100764596	4351	MPI
Zmiz1	-0.00386714	100754403	57178	ZMIZ1
Cdk5r1	-0.00386678	100773660	8851	CDK5R1
Dtl	-0.00386654	100750427	51514	DTL
Mmp23b	0.00386458	100774158	8510	MMP23B
Mospd3	-0.00386344	100752464	64598	MOSPD3
Tatdn3	-0.00386262	100766141	128387	TATDN3
Atxn2l	-0.00386262	100765372	11273	ATXN2L
Rfc1	-0.00386253	100753096	5981	RFC1
Herc3	0.00386191	100752767	8916	HERC3
Nadk2	-0.00386086	100773611	133686	NADK2
Bcl7c	-0.00386066	100753452	9274	BCL7C
Pcbp2	-0.00385922	100766030	5094	PCBP2
LOC100773668	-0.00385899	100773668	55370	PPP4R1L
LOC100769935	0.00385754	100769935	5954	RCN1
Oraov1	-0.00385693	100758599	220064	ORAOV1
LOC103160053	-0.00385645
Atp1a1	-0.00385586	100771378	476	ATP1A1
Mfsd8	0.00385576	100771697	256471	MFSD8
Idi1	0.00385553	100752366	3422	IDI1
Lnx1	0.00385342	100755126	84708	LNX1
Ppp2r2a	-0.0038504	100758873	5520	PPP2R2A
Tbc1d12	-0.00384887	100756724	23232	TBC1D12
Dennd4c	-0.00384884	100754289	55667	DENND4C
Rft1	-0.00384807	100774638	91869	RFT1
Psd	0.00384747	100774898	5662	PSD
Cchcr1	-0.0038472	100754418	54535	CCHCR1
Kiaa0040	0.00384625	100753399	9674	KIAA0040
Ptpn23	0.00384594	100764470	25930	PTPN23
LOC100774954	0.00384576	100774954	7678	ZNF124
LOC100750593	-0.00384484	100750593	6319	SCD
Dph5	-0.00384429	100755934	51611	DPH5
Lyrm7	-0.00384335	100758737	90624	LYRM7
Il25	0.00384288	100766813	64806	IL25
Zswim7	-0.00384287	100760249	125150	ZSWIM7
Gpr107	-0.00384282	100766180	57720	GPR107
Ralbp1	-0.00384254	100756078	10928	RALBP1
Prr3	-0.00384104	100757039	80742	PRR3
Isca2	0.0038409	100771623	122961	ISCA2
LOC107977599	-0.0038397
Bpifc	-0.00383923	100752136	254240	BPIFC
Cgnl1	-0.00383906	100771153	84952	CGNL1
LOC100768540	-0.00383819	100768540	169834	ZNF883
LOC103160225	-0.00383791	103160225	105374786	LOC105374786
Igf1r	-0.00383687	100768531	3480	IGF1R
LOC100752674	0.00383682	100752674	170959	ZNF431
Adam19	0.00383538	100762809	8728	ADAM19
Golga3	-0.00383465	100771774	2802	GOLGA3
Cnga4	-0.0038334	100753462	1262	CNGA4
Pkn1	-0.00383213	100752729	5585	PKN1
Psmd12	-0.00382962	100767177	5718	PSMD12
LOC100771200	-0.00382923	100771200	389524	GTF2IRD2B
Csnk2b	-0.00382549	100763034	1460	CSNK2B
Ralgps1	0.00382517	100762540	9649	RALGPS1
Prkaca	-0.0038231	100768997	5566	PRKACA
Scaper	-0.00382186	100764741	49855	SCAPER
LOC103163885	0.00382162
Ccdc65	-0.00382043	100767212	85478	CCDC65
Hddc3	0.00381949	100764720	374659	HDDC3
Dennd4a	-0.00381937	100772570	10260	DENND4A
Arl13b	-0.00381878	100768683	200894	ARL13B
LOC103160344	-0.00381797
Slc39a6	-0.00381708	100764156	25800	SLC39A6
Ccnd1	-0.0038158	100689063	595	CCND1
Rb1	0.0038158	100752928	5925	RB1
Frmd4a	-0.00381563	100750826	55691	FRMD4A
Mief1	-0.00381503	100769729	54471	MIEF1
Anxa4	-0.00381335	100771507	307	ANXA4
Tmem165	-0.00381197	100770946	55858	TMEM165
Cst6	-0.00381186	100764786	1474	CST6
Zswim8	-0.00381131	100762983	23053	ZSWIM8
Snrnp70	-0.0038105	100770370	6625	SNRNP70
Vps29	-0.00380996	100751236	51699	VPS29
LOC100755304	-0.00380955	100755304	6907	TBL1X
St6galnac4	0.00380795	100759065	27090	ST6GALNAC4
Tmem223	-0.00380725	100753775	79064	TMEM223
Cdc37	-0.00380693	100760178	11140	CDC37
LOC100765951	-0.00380535	100765951	80007	C10orf88
E2f6	-0.00380529	100767557	1876	E2F6
Pank1	-0.00380518	100768798	53354	PANK1
Ap4s1	-0.00380505	100763289	11154	AP4S1
LOC100757861	-0.00380427	100757861	339327	ZNF546
LOC100757861	-0.00380427	100757861	7574	ZNF26
Pet100	0.00380394	100767979	100131801	PET100
Tmub2	0.00380377	100754122	79089	TMUB2
Il17rc	0.00380367	100751334	84818	IL17RC
LOC103160623	-0.00380325
Snrpb	-0.00380038	100751537	6628	SNRPB
Dnah12	0.00379955	100750737	201625	DNAH12
LOC100763924	-0.00379659
Pdap1	-0.00379652	100774507	11333	PDAP1
Tars2	-0.00379621	100762707	80222	TARS2
Eed	-0.00379617	100764182	8726	EED
LOC100765462	-0.00379616	100765462	200844	C3orf67
LOC107977013	-0.00379613
Rbpj	-0.00379583	100774626	3516	RBPJ
Clk2	-0.00379523	100755756	1196	CLK2
Papd7	-0.00379487	100760867	11044	PAPD7
Mid1ip1	-0.00379479	100762177	58526	MID1IP1
LOC103162443	-0.00379278
LOC100756190	-0.00379215	100756190	162681	C18orf54
Rabgap1l	-0.00379177	100751339	9910	RABGAP1L
LOC100764521	-0.00379168	100764521	57092	PCNP
Surf4	0.00379132	100772015	6836	SURF4
Rtn3	0.00379055	100752666	10313	RTN3
Phip	-0.0037905	100758775	55023	PHIP
Tm4sf1	0.003789	100758297	4071	TM4SF1
Timm10	-0.00378875	100757332	26519	TIMM10
Casp8	-0.00378731	100689369	841	CASP8
Msto1	-0.00378674	100753624	55154	MSTO1
LOC107978925	-0.00378595
Ufc1	-0.00378572	100767197	51506	UFC1
Stk4	-0.00378421	100757702	6789	STK4
Spats2	-0.00378331	100762195	65244	SPATS2
Catsperd	0.00378324	100771676	257062	CATSPERD
Tubb4b	-0.00378298	100689089	10383	TUBB4B
Atpif1	0.00378257
Prr12	-0.00378247	100767720	57479	PRR12
LOC100764627	0.00378241	100764627	199870	FAM76A
LOC100750581	-0.0037816	100750581	79020	C7orf25
Cdk4	-0.00378102	100760122	1019	CDK4
Rpl38	0.00378068	100761990	6169	RPL38
Ubxn11	0.0037802	100768279	91544	UBXN11
Gdf11	-0.00377942	100753230	10220	GDF11
Ddx4	0.00377868	100767469	54514	DDX4
Pim3	-0.00377766	100757447	415116	PIM3
LOC100770616	0.00377761
Lactb2	0.00377638	100773724	51110	LACTB2
Mllt10	-0.00377608	100754095	8028	MLLT10
Tnfsf15	0.00377474	100754423	9966	TNFSF15
Spast	-0.00377395	100765919	6683	SPAST
LOC100773718	0.00377384
Nol3	0.00377335	100759448	8996	NOL3
Catsper2	0.00377174	100766859	117155	CATSPER2
Xab2	-0.00376978	100767687	56949	XAB2
Slc38a6	-0.00376975	100752560	145389	SLC38A6
Ppp1r15a	-0.00376947	100757625	23645	PPP1R15A
Osbpl5	-0.00376938	100774018	114879	OSBPL5
Dzank1	0.00376911	100767139	55184	DZANK1
LOC103163028	-0.00376775
Rhoc	0.00376753	100774717	389	RHOC
Sidt2	-0.00376648	100763144	51092	SIDT2
Pomp	0.00376611	100756796	51371	POMP
Trub2	-0.00376568	100766452	26995	TRUB2
Usf1	-0.00376241	100764971	7391	USF1
Znf219	0.00376186	100752937	51222	ZNF219
LOC100767713	-0.0037611	100767713	205428	C3orf58
Dnajc9	0.00376105	100762162	23234	DNAJC9
Ap1s2	-0.00375939	100768456	8905	AP1S2
Hnrnpul2	-0.00375854	100756306	221092	HNRNPUL2
Ino80b	0.00375816	100764793	83444	INO80B
LOC103160097	-0.00375806
Atp13a3	0.00375726	100769908	79572	ATP13A3
Spry1	0.00375624	100754609	10252	SPRY1
LOC100759075	-0.00375589	100759075	55298	RNF121
S100pbp	-0.00375547	100750966	64766	S100PBP
Nr4a3	0.00375505	100752330	8013	NR4A3
Dusp11	-0.0037547	100770939	8446	DUSP11
LOC100762424	-0.00375345
Ccdc103	-0.00375262	100758187	388389	CCDC103
Xpc	-0.00375202	100764712	7508	XPC
Ncoa7	0.0037504	100773831	135112	NCOA7
Klc2	-0.00375035	100764190	64837	KLC2
LOC100765163	0.00374873
Bcorl1	-0.00374727	100773975	63035	BCORL1
Csnk2a1	-0.00374725	100759365	1457	CSNK2A1
Clic4	0.00374586	100758280	25932	CLIC4
Msrb3	-0.00374307	100766560	253827	MSRB3
LOC100750644	0.00374269	100750644	2946	GSTM2
Atp6v0d1	0.00374215	100762360	9114	ATP6V0D1
Artn	-0.00374101	100755266	9048	ARTN
LOC103161904	0.0037405
Sfmbt1	-0.0037405	100752971	51460	SFMBT1
LOC103159919	-0.00374049
Cpt1c	-0.00373942	100767138	126129	CPT1C
Chtop	-0.00373893	100769194	26097	CHTOP
Brf2	-0.00373784	100769943	55290	BRF2
Esyt2	-0.00373778	100761977	57488	ESYT2
LOC103162377	-0.00373671
Lin37	0.00373599	100754605	55957	LIN37
LOC100774451	-0.00373324
LOC103164495	-0.0037319
LOC103161108	-0.00373153
Fbrsl1	-0.00373106	100774092	57666	FBRSL1
B4galt2	-0.00373017	100689434	8704	B4GALT2
Tomm20	0.00372897	100761619	9804	TOMM20
P2ry2	-0.00372796	100689189	5029	P2RY2
Sorbs1	-0.00372741	100755778	10580	SORBS1
Mical2	-0.0037267	100763886	9645	MICAL2
Apba3	-0.00372652	100763507	9546	APBA3
Pdxp	-0.00372645	100755599	57026	PDXP
Palm	-0.00372624	100751852	5064	PALM
LOC103163847	0.00372564
Sclt1	-0.00372455	100773720	132320	SCLT1
Nudt18	0.0037244	100765600	79873	NUDT18
LOC100761464	0.00372407	100761464	10005	ACOT8
Brwd1	-0.00372393	100750709	54014	BRWD1
Oaz2	-0.00372391	100752199	4947	OAZ2
Mrps34	-0.00372332	100752305	65993	MRPS34
LOC100771908	-0.00372135	100771908	84937	ZNRF1
Cpsf7	-0.00372106	100770766	79869	CPSF7
Hspbap1	-0.00371938	100767418	79663	HSPBAP1
LOC103161985	0.003717
Arnt	-0.00371651	100752106	405	ARNT
LOC107980098	0.00371642
Dexi	-0.00371594	100750632	28955	DEXI
Mras	0.00371594	100767950	22808	MRAS
Hoxb7	-0.00371508	100774273	3217	HOXB7
Vps4a	-0.00371483	100763128	27183	VPS4A
Rtn4ip1	-0.00371192	100767145	84816	RTN4IP1
LOC100755061	-0.00371129	100755061	119392	SFR1
Gria4	0.00371112	100755681	2893	GRIA4
Esrra	-0.00370865	100761304	2101	ESRRA
Rmnd1	-0.00370645	100767911	55005	RMND1
Tfeb	0.00370492	100769893	7942	TFEB
Dnajc30	-0.00370413	103162154	84277	DNAJC30
Kif3a	-0.00370398	100755936	11127	KIF3A
Tacc1	-0.00370368	100754086	6867	TACC1
LOC107980147	-0.0037026
Haus6	-0.00370188	100761416	54801	HAUS6
Cc2d1a	-0.0037013	100767087	54862	CC2D1A
LOC107979410	-0.00370102	107979410	102724777	LOC102724777
LOC107979410	-0.00370102	107979410	107987529	LOC107987529
LOC107979410	-0.00370102	107979410	101060476	LOC101060476
LOC107979410	-0.00370102	107979410	107987289	LOC107987289
LOC107979410	-0.00370102	107979410	105379731	LOC105379731
Hnrnph3	-0.00370044	100756529	3189	HNRNPH3
Mcm9	-0.0037003	100762661	254394	MCM9
Smpd1	0.00369878	100760557	6609	SMPD1
Cep41	-0.00369868	100757951	95681	CEP41
LOC103163026	-0.00369788
Git1	-0.00369745	100758194	28964	GIT1
Pomgnt1	-0.00369626	100772511	55624	POMGNT1
Bola3	0.00369598	100769793	388962	BOLA3
LOC100767070	0.00369555	100767070	6194	RPS6
Znf148	-0.00369439	100756197	7707	ZNF148
Yod1	0.00369292	100773294	55432	YOD1
Gdap2	0.00369157	100771093	54834	GDAP2
Tmem267	0.00369115	100764864	64417	TMEM267
Spcs3	0.00369062	100753146	60559	SPCS3
LOC107979201	0.00368985
Ywhaq	-0.00368898	100751694	10971	YWHAQ
LOC107979443	-0.00368866
Abcd3	-0.00368639	100765314	5825	ABCD3
Usp32	-0.0036858	100763480	84669	USP32
Cfi	0.00368566	100767614	3426	CFI
Dbndd2	0.00368329	100765248	55861	DBNDD2
Chsy1	-0.00368305	100770803	22856	CHSY1
App	0.00368176	100689222	351	APP
Mrpl35	-0.00368167	100762335	51318	MRPL35
Hoxc4	-0.00368116	103158598	3221	HOXC4
LOC100762735	-0.00368036	100762735	4666	NACA
C2cd2l	0.00367936	100757251	9854	C2CD2L
Trappc2	0.00367856	100768363	6399	TRAPPC2
Rab35	-0.00367527	100760151	11021	RAB35
Psmc3	-0.00367466	100689203	5702	PSMC3
Fam234b	0.00367287	100773310	57613	FAM234B
Dnpep	-0.00367062	100764694	23549	DNPEP
Tnfsf12	0.00366733	100758527	8742	TNFSF12
LOC100765311	-0.00366641	100765311	128061	C1orf131
Fchsd2	-0.00366576	100773820	9873	FCHSD2
LOC103162709	0.00366477
Ubn1	-0.00366394	100770732	29855	UBN1
Kin	-0.00366265	100761113	22944	KIN
Bicc1	-0.0036623	100771763	80114	BICC1
Cbfb	0.00366171	100765267	865	CBFB
Rgl2	-0.00366138	100752656	5863	RGL2
Ankmy2	-0.00365916	100758778	57037	ANKMY2
Ccdc34	-0.00365773	100752060	91057	CCDC34
Rpusd4	-0.00365767	100758848	84881	RPUSD4
Mettl8	-0.00365672	100766650	79828	METTL8
Sugp2	-0.00365666	100754204	10147	SUGP2
LOC103158887	-0.00365627
Fam21c	-0.00365604
Cdadc1	-0.00365568	100763867	81602	CDADC1
Ppp2r5c	-0.00365397	100754775	5527	PPP2R5C
Grhl1	-0.00365265	100753443	29841	GRHL1
Ccdc136	0.00365108	100751519	64753	CCDC136
Scai	-0.00365096	100751763	286205	SCAI
LOC107980169	0.00365092
Med22	-0.0036509	100771147	6837	MED22
Fnta	-0.00364981	100752295	2339	FNTA
Cux1	0.00364948	100767555	1523	CUX1
Bak1	-0.00364928	100689368	578	BAK1
E2f8	-0.003649	100760871	79733	E2F8
Slc25a47	-0.00364835	100771881	283600	SLC25A47
Camk2n2	0.00364708	100750713	94032	CAMK2N2
Map4k4	-0.00364703	100761058	9448	MAP4K4
Znf770	-0.00364548	100767834	54989	ZNF770
LOC100758102	-0.00364373	100758102	80262	C16orf70
LOC103159701	-0.00364252
Ric1	-0.00364201	100760041	57589	RIC1
Crbn	-0.00364151	100762708	51185	CRBN
Htr7	0.0036415	100764536	3363	HTR7
LOC103161760	0.00364105
Rsrp1	-0.00364055	100752867	57035	RSRP1
Dgka	-0.00364032	100769779	1606	DGKA
Nr3c2	-0.00363934	100750556	4306	NR3C2
Kiaa0895l	0.0036387	100759739	653319	KIAA0895L
Ddx18	-0.00363807	100759595	8886	DDX18
Cald1	-0.00363522	100763421	800	CALD1
Rnf19a	-0.00363423	100756962	25897	RNF19A
Scamp4	-0.0036334	100758561	113178	SCAMP4
Sept7	-0.00363305	100773521	989	SEPT7
Plch1	0.00363294	100760460	23007	PLCH1
Tmco6	-0.00363189	100757348	55374	TMCO6
LOC103160007	0.00363098
Prdx3	-0.00362889	100773693	10935	PRDX3
Myo1b	-0.00362865	100753394	4430	MYO1B
Kmt5c	-0.00362827	100772952	84787	KMT5C
Ten1	-0.00362811	100759443	100134934	TEN1
Shq1	-0.00362726	100753163	55164	SHQ1
Gpr180	-0.00362601	100767331	160897	GPR180
Osgep	-0.00362577	100754538	55644	OSGEP
Tctn2	-0.00362437	100768551	79867	TCTN2
Ube2s	-0.00362432	100774405	27338	UBE2S
Rlf	-0.00362363	100752130	6018	RLF
LOC100762293	-0.00362318	100762293	5077	PAX3
Lrsam1	-0.00362306	100758009	90678	LRSAM1
LOC107980248	-0.00362215
Tmem259	-0.00362189	100753927	91304	TMEM259
Pld1	-0.00362111	100689404	5337	PLD1
Psme1	-0.0036211	100761736	5720	PSME1
LOC103163115	-0.00362053
Mark4	-0.00362021	100754604	57787	MARK4
Pdxk	-0.00362014	100768396	8566	PDXK
Spc25	-0.00361953	100761897	57405	SPC25
Lsm4	-0.00361769	100769464	25804	LSM4
Dcaf15	-0.00361715	100759899	90379	DCAF15
Rubcn	-0.00361674	100754353	9711	RUBCN
Stxbp1	0.00361673	100761087	6812	STXBP1
Hsd17b11	-0.00361551	100767058	51170	HSD17B11
Lekr1	0.00361446	100754957	389170	LEKR1
Tbc1d20	-0.00361437	100759085	128637	TBC1D20
Caap1	-0.00361361	100766887	79886	CAAP1
Arhgap22	0.00361356	100771443	58504	ARHGAP22
Ankrd13b	-0.00361356	100757903	124930	ANKRD13B
Piga	0.00361327	100773712	5277	PIGA
Sptlc2	-0.00361309	100689415	9517	SPTLC2
Dcaf12	-0.00361171	100771230	25853	DCAF12
Ankrd11	-0.00361132	100764009	29123	ANKRD11
Ddx41	-0.00360991	100770508	51428	DDX41
Nacc2	-0.00360885	100769059	138151	NACC2
Colgalt1	0.00360877	100774081	79709	COLGALT1
Ddx59	-0.00360704	100758928	83479	DDX59
Maml2	-0.00360672	100762611	84441	MAML2
Uba7	-0.00360597	100770619	7318	UBA7
Alkbh4	-0.00360524	100766685	54784	ALKBH4
Hexa	0.00360485	100750552	3073	HEXA
Wdhd1	-0.00360471	100753715	11169	WDHD1
F2r	-0.00360406	100758351	2149	F2R
Snrnp25	0.00360253	100759758	79622	SNRNP25
LOC103164257	0.00360025
Cwf19l1	-0.00359867	100751475	55280	CWF19L1
Gorasp1	-0.00359826	100755976	64689	GORASP1
Rfesd	-0.00359821	100758548	317671	RFESD
Plxna2	-0.00359797	100763940	5362	PLXNA2
Sphk1	0.0035973	100762053	8877	SPHK1
Zbtb48	-0.00359729	100759359	3104	ZBTB48
LOC100769357	-0.00359726	100769357	341019	DCDC1
Gdf9	0.00359583	100756618	2661	GDF9
Tmem70	-0.00359505	100762615	54968	TMEM70
Xiap	0.00359463	100689374	331	XIAP
Dhx36	-0.00359355	100771317	170506	DHX36
LOC100768182	-0.00359169
Tmem80	-0.00359166	100751385	283232	TMEM80
Nedd8	0.00359146	100758651	4738	NEDD8
Depdc5	-0.00358957	100767573	9681	DEPDC5
Pc	0.00358838	100758970	5091	PC
Phf13	0.00358796	100760522	148479	PHF13
Fem1c	-0.00358563	100760897	56929	FEM1C
Psma1	-0.00358521	100773907	5682	PSMA1
Tmem203	0.00358369	100750734	94107	TMEM203
Snx17	-0.00358369	100767433	9784	SNX17
Ddr1	0.00358303	100762536	780	DDR1
Rnf220	-0.00358292	100762776	55182	RNF220
Abhd16a	-0.0035822	100771419	7920	ABHD16A
Higd1a	0.00358197	100766684	25994	HIGD1A
Cat	-0.00358126	100773774	847	CAT
Kiaa1109	-0.00357991
Ulk1	-0.00357891	100772932	8408	ULK1
Fgf7	-0.00357758	100761599	2252	FGF7
Fam109a	0.00357661
Clip2	-0.00357659	100769773	7461	CLIP2
Derl2	0.00357634	100755526	51009	DERL2
Psmc4	-0.00357624	100766608	5704	PSMC4
Mmd	0.00357481	100759398	23531	MMD
Spata7	-0.0035736	100770623	55812	SPATA7
Arl3	0.00357359	100757638	403	ARL3
LOC103164117	-0.00357357
Atg4a	-0.00357304	100750721	115201	ATG4A
Slc7a1	0.00357129	100689176	6541	SLC7A1
Gabarapl2	0.00357071	100767407	11345	GABARAPL2
LOC100772614	-0.0035692
Sdhc	-0.0035655	100689402	6391	SDHC
Vdac3	-0.00356527	100774187	7419	VDAC3
Prkag1	-0.00356471	100765754	5571	PRKAG1
Rock2	-0.00356443	100767265	9475	ROCK2
LOC107979595	-0.00356421
LOC107978463	0.00356345
Fam107b	0.00356255	100751328	83641	FAM107B
Tmem184c	-0.00356249	100773881	55751	TMEM184C
Fen1	-0.00356147	100756103	2237	FEN1
Map2k3	-0.00356134	100756793	5606	MAP2K3
LOC103158966	-0.00356085
Tigd2	-0.00356051	100752465	166815	TIGD2
Lims1	-0.0035592	100760199	3987	LIMS1
Slc35b2	0.00355825	100758269	347734	SLC35B2
LOC103160635	0.00355769
LOC103159309	-0.00354972	103159309	26036	ZNF451
Cdk19	-0.00354876	100754073	23097	CDK19
Fam3c	0.00354841	100764415	10447	FAM3C
Parp4	0.00354813	100765231	143	PARP4
Cnpy4	0.00354742	100750605	245812	CNPY4
Slc12a4	-0.00354618	100751159	6560	SLC12A4
LOC103163825	0.00354613
Cers2	-0.003545	100765986	29956	CERS2
LOC100754175	-0.0035442
Ndfip1	0.0035442	100766303	80762	NDFIP1
LOC100773326	0.00354412
Abt1	-0.00354293	100771876	29777	ABT1
Uhrf2	-0.00354282	100762841	115426	UHRF2
LOC103164154	-0.00354277
Atg4d	0.00354227	100758833	84971	ATG4D
Zfand5	0.00354219	100760152	7763	ZFAND5
Gatc	-0.00354213	100762845	283459	GATC
Rlim	-0.003542	100760995	51132	RLIM
Sprtn	0.00354196	100764217	83932	SPRTN
Megf8	0.00354162	100755592	1954	MEGF8
Ovca2	-0.00354013	103161266	124641	OVCA2
Kifap3	-0.00353976	100754239	22920	KIFAP3
Ost4	0.00353761	100762772	100128731	OST4
LOC107977560	-0.00353751
Cep95	-0.00353669	100773998	90799	CEP95
Abracl	0.00353667	100769731	58527	ABRACL
Nrbp1	-0.0035363	100768309	29959	NRBP1
Ccdc71	-0.0035354	100762268	64925	CCDC71
Rad23a	-0.00353353	100757595	5886	RAD23A
Cdk16	-0.00353313	100769331	5127	CDK16
Cbx2	-0.00353256	100755979	84733	CBX2
LOC107980418	0.00353195	107980418	101060051	LOC101060051
Tbc1d14	-0.00353195	100768969	57533	TBC1D14
Rmdn3	-0.00353193	100752341	55177	RMDN3
Psma4	-0.00353108	100756711	5685	PSMA4
LOC100750934	-0.0035296	100750934	65265	C8orf33
Lrrc8c	-0.00352946	100765936	84230	LRRC8C
LOC103162086	-0.00352909
Mturn	0.0035284	100759920	222166	MTURN
Gab1	-0.00352767	100753832	2549	GAB1
Emc2	-0.00352738	100769760	9694	EMC2
Aldh6a1	-0.00352588	100754996	4329	ALDH6A1
Mrps18a	-0.00352563	100753780	55168	MRPS18A
Kiaa0430	-0.00352418
Emc3	0.00352356	100757477	55831	EMC3
LOC100768439	-0.00352274	100768439	163051	ZNF709
Ext1	-0.00352262	100689334	2131	EXT1
Gak	-0.00352241	100766883	2580	GAK
Nrp2	0.00352153	100754976	8828	NRP2
Fam131a	0.0035194	100770285	131408	FAM131A
Slc25a38	-0.00351806	100757130	54977	SLC25A38
Rgma	-0.00351804	100758121	56963	RGMA
Mcl1	-0.00351796	100764237	4170	MCL1
Ppp1r15b	-0.00351604	100766520	84919	PPP1R15B
Ttll3	0.00351475	100774644	26140	TTLL3
LOC103164378	-0.00351474
Recql	-0.00351369	100770914	5965	RECQL
Habp4	0.0035114	100760637	22927	HABP4
Hectd2	-0.00351121	100769372	143279	HECTD2
Ccdc173	-0.00350885	100764424	129881	CCDC173
LOC100768981	-0.0035085	100768981	30832	ZNF354C
Dolpp1	-0.00350836	100761712	57171	DOLPP1
Arhgap31	-0.00350735	100758592	57514	ARHGAP31
Lca5	-0.00350491	100750959	167691	LCA5
Parp12	-0.00350358	100772935	64761	PARP12
Cope	0.0035031	100689412	11316	COPE
LOC100752448	0.00350299	100752448	5547	PRCP
C3ar1	0.00350178	100771140	719	C3AR1
Snapc2	-0.00350071	100759063	6618	SNAPC2
Elp3	-0.00350022	100771722	55140	ELP3
Znf182	-0.00349924	100764777	7569	ZNF182
Dhtkd1	-0.00349881	100753689	55526	DHTKD1
Prdm15	-0.00349512	100763200	63977	PRDM15
Cdc37l1	0.003493	100761473	55664	CDC37L1
Znf605	0.00349247	100767561	100289635	ZNF605
Lmbr1l	0.00349246	100764890	55716	LMBR1L
Bcap31	0.00349211	100770274	10134	BCAP31
Ppp1r2	-0.00349172	100760735	5504	PPP1R2
LOC100760353	-0.00349155	100760353	65008	MRPL1
Rnf115	-0.00349149	100773103	27246	RNF115
LOC100774994	-0.0034907	100774994	170959	ZNF431
Phtf1	-0.00349013	100760604	10745	PHTF1
Mettl22	0.00348546	100765965	79091	METTL22
Magt1	0.00348408	100764570	84061	MAGT1
LOC100751837	0.00348407	100751837	163590	TOR1AIP2
Cd320	0.00348396	100756475	51293	CD320
Tmed6	-0.00348388	100760131	146456	TMED6
LOC103159592	0.00348165
Atp6v1h	0.00348131	100754134	51606	ATP6V1H
Snrpd3	-0.00348106	100768269	6634	SNRPD3
Ofd1	-0.00347982	100766913	8481	OFD1
LOC103159994	-0.00347825
Smox	-0.00347787	100763379	54498	SMOX
Mfsd5	-0.00347726	100769120	84975	MFSD5
Yars2	-0.00347633	100751113	51067	YARS2
Gins3	0.00347498	100760912	64785	GINS3
Cops5	-0.00347495	100767044	10987	COPS5
Ano8	-0.00347467	100751640	57719	ANO8
LOC100758618	-0.00347381	100758618	22835	ZFP30
LOC100771610	0.00347206	100771610	132321	C4orf33
Cic	-0.0034717	100756465	23152	CIC
Cops8	-0.00347156	100767812	10920	COPS8
Heca	-0.00347152	100774249	51696	HECA
Btbd2	-0.00347095	100759139	55643	BTBD2
Gpalpp1	-0.00347071	100768616	55425	GPALPP1
Il11ra	0.00347067	100752228	3590	IL11RA
LOC100762258	-0.0034695	100762258	7091	TLE4
Tet2	0.00346685	100769811	54790	TET2
Hykk	-0.00346659	100756410	123688	HYKK
Hoxc9	-0.00346643	100763984	3225	HOXC9
Znf358	-0.0034651	100767110	140467	ZNF358
LOC100773575	-0.00346488	100773575	728661	SLC35E2B
Mad2l1bp	-0.00346367	100758818	9587	MAD2L1BP
Snapc1	-0.00346209	100751588	6617	SNAPC1
Arfip1	-0.00346	100761181	27236	ARFIP1
Znf438	-0.00345948	100761467	220929	ZNF438
LOC100754018	-0.00345905	100754018	286	ANK1
Ormdl1	0.00345835	100767133	94101	ORMDL1
Ap4b1	-0.00345703	100759820	10717	AP4B1
Sae1	-0.00345662	100767400	10055	SAE1
Dtd1	-0.00345388	100765967	92675	DTD1
LOC103163351	-0.00345238
Ccdc61	-0.00345147	100758950	729440	CCDC61
Gpatch2l	-0.00345113	100757412	55668	GPATCH2L
Ncstn	0.00345078	100761836	23385	NCSTN
LOC107980074	0.00345043
Slx4	-0.00345021	100770082	84464	SLX4
Mocs2	0.00345008	100773226	4338	MOCS2
Far1	-0.00344988	100761128	84188	FAR1
Bnip3l	0.0034493	100759633	665	BNIP3L
Mynn	-0.00344904	100768054	55892	MYNN
Zscan20	-0.00344543	100773696	7579	ZSCAN20
Rab3gap2	-0.00344271	100757933	25782	RAB3GAP2
L3mbtl3	-0.0034412	100767229	84456	L3MBTL3
Exog	-0.00344065	100750872	9941	EXOG
Psmc6	-0.00344062	100762558	5706	PSMC6
LOC103158677	-0.00343975
Mplkip	-0.00343884	100769925	136647	MPLKIP
LOC100767745	0.00343877	100767745	379	ARL4D
Camkk2	-0.0034387	100765904	10645	CAMKK2
Papolg	-0.00343704	100760680	64895	PAPOLG
Gsdmd	-0.00343598	100756673	79792	GSDMD
Klhl15	0.00343572	100768724	80311	KLHL15
Ier3ip1	0.00343569	100772056	51124	IER3IP1
Dag1	-0.00343564	100762216	1605	DAG1
Rad51	-0.0034332	100689324	5888	RAD51
Smc6	-0.00343295	100757987	79677	SMC6
Tmed9	0.00343188	100769941	54732	TMED9
Nfatc1	0.00343183	100764851	4772	NFATC1
Dctn4	-0.00343183	100767865	51164	DCTN4
LOC103160586	0.00342961
Sh3glb2	0.00342948	100753400	56904	SH3GLB2
LOC100770323	0.00342857
Ryk	-0.00342842	100771288	6259	RYK
Dlk2	0.00342699	100754430	65989	DLK2
Riok1	-0.00342517	100765917	83732	RIOK1
Tuba4a	-0.00342495	100767686	7277	TUBA4A
LOC100771319	-0.00342458	100771319	9477	MED20
LOC107976998	-0.00342053	107976998	26517	TIMM13
Chd9	-0.00342032	100769940	80205	CHD9
Ppm1k	0.00341953	100763686	152926	PPM1K
Vamp3	0.00341947	100763068	9341	VAMP3
LOC100764975	-0.00341893	100764975	55681	SCYL2
Antxr1	-0.00341748	100769395	84168	ANTXR1
Ift52	-0.00341712	100772375	51098	IFT52
Anapc5	-0.00341672	100766376	51433	ANAPC5
Slc27a4	0.00341614	100765865	10999	SLC27A4
Rpl4	-0.00341571	100756048	6124	RPL4
Ppp1r36	0.00341519	100765040	145376	PPP1R36
Rmdn1	0.00341483	100757643	51115	RMDN1
Mcts1	-0.00341425	100762545	28985	MCTS1
Mnt	0.00341373	100766817	4335	MNT
Crlf3	-0.00341361	100771341	51379	CRLF3
Adipor2	0.00341093	100752717	79602	ADIPOR2
Itpripl2	0.00341045	100756036	162073	ITPRIPL2
Adrm1	-0.00340985	100754801	11047	ADRM1
Usp28	-0.00340949	100756704	57646	USP28
Smurf1	-0.003409	100765164	57154	SMURF1
Abhd8	-0.00340836	100752213	79575	ABHD8
LOC100762589	-0.00340809	100762589	116224	FAM122A
Cdkn2a	0.00340742	100764983	1029	CDKN2A
Chmp5	0.00340718	100758690	51510	CHMP5
Ppwd1	-0.00340718	100761004	23398	PPWD1
Fez2	0.00340641	100765737	9637	FEZ2
Derl3	0.00340551	100768848	91319	DERL3
LOC100757733	-0.00340507	100757733	158431	ZNF782
LOC100757733	-0.00340507	100757733	25850	ZNF345
Sun2	-0.00340464	100773056	25777	SUN2
Zcchc2	-0.00340411	100752516	54877	ZCCHC2
Clybl	-0.00340367	100767276	171425	CLYBL
Slc26a3	0.00340239	100757051	1811	SLC26A3
LOC100755615	-0.00340079	100755615	375056	MIA3
Wdr5b	-0.00340026	100767658	54554	WDR5B
Hyou1	0.00339974	100689308	10525	HYOU1
LOC103159353	-0.00339784
Lsm6	-0.00339745	100769852	11157	LSM6
LOC100765285	-0.00339639	100765285	25913	POT1
Cluap1	-0.00339555	100764485	23059	CLUAP1
Mier1	-0.00339397	100751573	57708	MIER1
LOC103161390	0.00339382
LOC103164317	-0.00339342
Polr2c	-0.00339304	100765460	5432	POLR2C
Tmem251	0.00339302	100768158	26175	TMEM251
Bbs9	-0.00339152	100768362	27241	BBS9
Atp11b	-0.00338914	100773257	23200	ATP11B
Pkm	-0.00338884	100751347	5315	PKM
Cog6	-0.00338859	100771724	57511	COG6
Fzd4	-0.00338815	100756296	8322	FZD4
Pnrc2	-0.00338729	100753045	55629	PNRC2
LOC103161842	0.00338698
LOC103164525	-0.00338677
Sesn1	-0.00338573	100770597	27244	SESN1
Nr1h2	-0.00338568	100771620	7376	NR1H2
Snx25	-0.0033855	100769737	83891	SNX25
Gata4	-0.00338436	100756123	2626	GATA4
Mus81	-0.00338128	100770181	80198	MUS81
LOC100766798	-0.00337918	100766798	55179	FAIM
Xbp1	0.00337908	100689062	7494	XBP1
Prim1	-0.00337822	100762443	5557	PRIM1
Moxd1	-0.00337775	100758693	26002	MOXD1
Kif7	-0.00337756	100762172	374654	KIF7
Abl1	-0.0033759	100768098	25	ABL1
LOC103161875	0.00337486
Btrc	-0.00337404	100750426	8945	BTRC
Trmt2a	-0.00337263	100774876	27037	TRMT2A
LOC103161296	0.00337212
Dcaf10	-0.00337134	100754235	79269	DCAF10
Araf	-0.00336881	100751432	369	ARAF
Ahdc1	-0.00336878	100758977	27245	AHDC1
Agpat1	-0.0033686	100758206	10554	AGPAT1
LOC100767934	0.00336842
Klhdc2	-0.00336802	100755535	23588	KLHDC2
Ppox	-0.0033672	100767777	5498	PPOX
Ppa1	-0.00336665	100769185	5464	PPA1
LOC100773571	-0.00336622	100773571	79415	CYBC1
LOC107979910	0.00336618
Pacrg	0.00336608	100751258	135138	PACRG
Phf21b	-0.00336441	100760051	112885	PHF21B
Tcp11l2	-0.00336367	100766824	255394	TCP11L2
Gin1	-0.00336365	100769872	54826	GIN1
Vdac1	-0.00336317	100765792	7416	VDAC1
Fkbp1a	0.00336283	100763474	2280	FKBP1A
LOC100689370	-0.00336259	100689370	842	CASP9
LOC103162770	0.00336136
Add1	-0.00336021	100768168	118	ADD1
LOC100762503	-0.00335861	100762503	117581	TWIST2
Fam118a	-0.00335824	100764016	55007	FAM118A
Ttc8	-0.00335656	100772346	123016	TTC8
Gmeb1	-0.00335616	100769076	10691	GMEB1
LOC103159579	0.0033557
Rab27a	-0.00335427	100767414	5873	RAB27A
LOC103160386	0.00335379
Gusb	0.0033537	100757362	2990	GUSB
Lmna	-0.00335304	100757316	4000	LMNA
Arf5	0.00335284	100759676	381	ARF5
LOC103160500	-0.00335201
Dynlt3	0.00335173	100761090	6990	DYNLT3
Med9	-0.0033495	100767374	55090	MED9
Sipa1	-0.00334884	100762087	6494	SIPA1
Slc26a8	0.00334809	100764091	116369	SLC26A8
Grpel2	-0.00334699	100758874	134266	GRPEL2
Zeb2	-0.00334653	100752455	9839	ZEB2
LOC103158976	-0.00334521
Srcin1	0.00334463	100764045	80725	SRCIN1
Ttbk2	-0.00334363	100769455	146057	TTBK2
Ndufs7	-0.00334347	100766693	374291	NDUFS7
LOC103164139	-0.00334284
LOC103163750	-0.00334277
Acbd6	-0.00334258	100750555	84320	ACBD6
Cpne3	-0.00333925	100757065	8895	CPNE3
Dcp2	-0.00333907	100773631	167227	DCP2
Orc6	-0.00333866	100766154	23594	ORC6
LOC100765623	-0.00333772
Dnajb2	-0.00333674	100773438	3300	DNAJB2
Igfbp7	0.00333586	100757355	3490	IGFBP7
Os9	0.00333526	100758962	10956	OS9
Ubqln2	-0.00333508	100765357	29978	UBQLN2
LOC103158839	-0.00333504
Pi4kb	-0.00333489	100770133	5298	PI4KB
Siah2	0.00333484	100773133	6478	SIAH2
LOC100751590	0.00333472	100751590	790955	UQCC3
Lmo4	0.00333444	100774445	8543	LMO4
Hn1	-0.00333381
Foxj3	-0.00333371	100759136	22887	FOXJ3
Abhd4	0.00333368	100767680	63874	ABHD4
LOC100758944	0.00333272
Crk	-0.00333251	100762827	1398	CRK
LOC100753142	-0.00333235	100753142	3336	HSPE1
Plin2	-0.00332943	100756213	123	PLIN2
Calr	0.00332882	100689096	811	CALR
Slc25a44	0.00332875	100756736	9673	SLC25A44
Nr2c1	-0.00332827	100757017	7181	NR2C1
Pola1	-0.00332799	100758493	5422	POLA1
Xrcc6	-0.00332798	100770214	2547	XRCC6
LOC107978150	-0.00332794	107978150	150590	C2orf15
Efl1	0.00332759	100763625	79631	EFL1
LOC100752571	-0.00332495	100752571	5530	PPP3CA
LOC103164556	-0.00332406	103164556	7564	ZNF16
Rwdd1	-0.00332235	100772008	51389	RWDD1
Mapk7	-0.00332225	100758520	5598	MAPK7
Klf8	0.0033222	100765939	11279	KLF8
Esyt1	0.0033218	100767105	23344	ESYT1
LOC100774889	-0.00331876
Serac1	-0.00331824	100772254	84947	SERAC1
LOC100766772	-0.00331758	100766772	2944	GSTM1
Pdcl3	-0.00331256	100755176	79031	PDCL3
Pla2g4a	0.00331204	100750927	5321	PLA2G4A
Ptpra	0.00331172	100770038	5786	PTPRA
Atg13	-0.00331103	100753698	9776	ATG13
Syde1	-0.00330878	100752146	85360	SYDE1
Sirt6	-0.0033079	100760117	51548	SIRT6
Ralb	0.00330771	100757867	5899	RALB
Tmem41a	-0.00330726	100755275	90407	TMEM41A
Cuedc2	-0.00330628	100750415	79004	CUEDC2
Ninj2	0.00330409	100756238	4815	NINJ2
Snx7	-0.00330333	100760647	51375	SNX7
Cdkl2	-0.00330137	100753865	8999	CDKL2
Mical1	-0.00330107	100752579	64780	MICAL1
Tuba1b	-0.00330053	100682528	10376	TUBA1B
Fuk	-0.00330028	100752219	197258	FUK
Chst14	-0.00329964	100753239	113189	CHST14
Hadhb	-0.003297	100758239	3032	HADHB
P2rx3	0.00329552	100758483	5024	P2RX3
Casc3	-0.00329546	100773741	22794	CASC3
Calm2	0.00329526	100765281	805	CALM2
Sh3yl1	0.00329484	100752304	26751	SH3YL1
Usmg5	0.00329463
LOC107978713	-0.00329382
Copg1	-0.00329375	100763679	22820	COPG1
LOC100774945	-0.00329244
Gsk3a	-0.00329203	100757049	2931	GSK3A
Lnx2	-0.00329183	100758134	222484	LNX2
Ccnl2	-0.0032912	100770856	81669	CCNL2
Tex26	-0.00329089	100760446	122046	TEX26
Psmd9	0.00329086	100768499	5715	PSMD9
Sirt3	0.00329049	100762304	23410	SIRT3
Atp6v1a	0.0032904	100768315	523	ATP6V1A
Mgat2	-0.00328956	100753385	4247	MGAT2
LOC100771608	-0.00328885	100771608	51575	ESF1
Znf180	-0.00328817	100772662	7733	ZNF180
LOC103164071	-0.00328772
Spata32	-0.00328749	100766016	124783	SPATA32
LOC100754827	-0.00328641	100754827	9811	CTIF
Tlk1	-0.00328418	100766179	9874	TLK1
Dnm2	-0.0032839	100771373	1785	DNM2
Snx14	-0.00328283	100767333	57231	SNX14
LOC103162180	0.00328189
Znf395	-0.00328135	100772882	55893	ZNF395
Pxmp2	-0.00328126	100774960	5827	PXMP2
Myo9a	-0.00328026	100752004	4649	MYO9A
LOC100764589	-0.00327905	100764589	55297	CCDC91
C1d	-0.00327741	100689353	10438	C1D
Cog3	-0.00327704	100770618	83548	COG3
Cwc27	-0.00327653	100760125	10283	CWC27
Brap	-0.00327595	100763856	8315	BRAP
Capn5	-0.0032724	100768370	726	CAPN5
Abcb1	-0.00327086	100682536	5243	ABCB1
Acss2	0.00326818	100752902	55902	ACSS2
Mier3	-0.00326704	100766598	166968	MIER3
LOC100755571	-0.00326597	100755571	6776	STAT5A
Arhgap32	-0.00326566	100767169	9743	ARHGAP32
Rundc3b	-0.00326455	100752332	154661	RUNDC3B
Szt2	-0.00326449	100766694	23334	SZT2
Lrrc19	0.00326445	100765431	64922	LRRC19
Blvra	-0.00326384	100751522	644	BLVRA
Ube3a	-0.00326283	100772382	7337	UBE3A
Rbm12b	-0.00326259	100762542	389677	RBM12B
Mrpl2	-0.00326206	100773905	51069	MRPL2
Pigb	-0.00326042	100768002	9488	PIGB
Vwf	0.00325958	100750531	7450	VWF
Rbbp9	0.00325932	100766553	10741	RBBP9
Ift80	-0.00325832	100767321	57560	IFT80
Snrpe	-0.00325745	100763691	6635	SNRPE
Inppl1	-0.0032551	100772102	3636	INPPL1
Rdh14	-0.00325369	100757118	57665	RDH14
Ets1	-0.00325269	100767456	2113	ETS1
LOC103158566	0.00325228	103158566	105370748	LOC105370748
LOC103158566	0.00325228	103158566	107984086	LOC107984086
LOC103158566	0.00325228	103158566	105370849	LOC105370849
LOC103159636	0.00325202
Btbd7	-0.00325166	100765835	55727	BTBD7
Samd4b	-0.00325165	100760986	55095	SAMD4B
Akap1	-0.00325122	100760847	8165	AKAP1
Ticam1	0.00325079	100769672	148022	TICAM1
Arhgef2	-0.00325012	100758849	9181	ARHGEF2
Rnasel	-0.00325005	100763013	6041	RNASEL
Polr2b	-0.00324966	100755901	5431	POLR2B
Errfi1	-0.00324877	100758904	54206	ERRFI1
LOC100761611	-0.00324872
Ca3	-0.003245	100774549	761	CA3
LOC100753866	-0.00324449
Hhipl1	-0.00324429	100769577	84439	HHIPL1
Cntd1	0.00324355	100761754	124817	CNTD1
Fam103a1	-0.00324355	100770192	83640	FAM103A1
Actrt3	-0.00324262	100768343	84517	ACTRT3
LOC100764369	0.00324239	100764369	57472	CNOT6
Abcc3	0.0032422	100767558	8714	ABCC3
Ccdc66	-0.00324199	100752485	285331	CCDC66
Hn1l	-0.00324152
Stx7	0.00324137	100758402	8417	STX7
Rasa1	-0.00324136	100762440	5921	RASA1
Snf8	0.00324052	100753514	11267	SNF8
LOC100764707	0.00324019
Anapc16	-0.00323989	100759455	119504	ANAPC16
Fam126a	-0.00323967	100761584	84668	FAM126A
LOC100770072	-0.00323913	100770072	199692	ZNF627
Impad1	-0.0032388	100756245	54928	IMPAD1
Bad	-0.0032386	100760426	572	BAD
LOC103161900	0.00323839
Fpgs	-0.00323817	100689022	2356	FPGS
LOC107977675	-0.0032366
LOC107977257	-0.0032362
LOC100754720	0.00323557
Lrrk2	-0.00323519	100768191	120892	LRRK2
LOC100752946	-0.00323466	100752946	170959	ZNF431
Rhbdd2	0.00323309	100762616	57414	RHBDD2
LOC100760666	-0.00323242	100760666	7323	UBE2D3
Tcf3	-0.00323238	100768423	6929	TCF3
Zc3h11a	-0.00323191	100763978	9877	ZC3H11A
Nckap5l	-0.00323187	100757554	57701	NCKAP5L
Gtf2f1	-0.00323068	100762222	2962	GTF2F1
LOC103161139	-0.00323041
Gpx4	0.00322763	100765235	2879	GPX4
Ube2g1	-0.00322688	100757519	7326	UBE2G1
LOC103163852	-0.00322664
Tm9sf1	-0.00322558	100759608	10548	TM9SF1
Arid3a	-0.00322542	100764162	1820	ARID3A
Pask	-0.00322501	100771865	23178	PASK
Mms19	-0.00322484	100766371	64210	MMS19
Arpin	-0.00322276	100753100	348110	ARPIN
Kdm5b	-0.00322229	100761435	10765	KDM5B
Kdm3a	-0.00322205	100771108	55818	KDM3A
LOC103158741	0.00321995
Kdm1b	-0.00321994	100767337	221656	KDM1B
Arhgap12	-0.00321746	100770897	94134	ARHGAP12
LOC100759693	0.00321709
LOC100762248	-0.00321707
Tm9sf4	0.00321637	100754311	9777	TM9SF4
Ppia	-0.00321485	100769490	5478	PPIA
Tcf4	-0.00321318	100767684	6925	TCF4
Gapdh	-0.00321237	100736557	2597	GAPDH
LOC107980185	-0.00321232
LOC100754853	-0.00321198	100754853	23062	GGA2
Rnh1	0.00321086	100773448	6050	RNH1
LOC100763079	-0.00320983	100763079	1353	COX11
Ankrd37	0.00320948	100771039	353322	ANKRD37
Mob1b	-0.00320935	100751008	92597	MOB1B
Aurkc	-0.00320865	100762186	6795	AURKC
Alg8	-0.00320758	100766150	79053	ALG8
LOC100766898	-0.00320613
Hoxa4	-0.00320364	100762131	1749	DLX5
Hoxa4	-0.00320364	100762131	3201	HOXA4
St8sia6	0.00320281	100774188	338596	ST8SIA6
Slc15a4	-0.00320242	100761469	121260	SLC15A4
Flywch1	0.00320168	100772983	84256	FLYWCH1
Rab40c	-0.00320162	100759606	57799	RAB40C
Taf1b	-0.00320152	100752844	9014	TAF1B
Scamp2	0.00320137	100756209	10066	SCAMP2
Uvssa	0.00320107	100766412	57654	UVSSA
Pak3	-0.0031983	100774215	5063	PAK3
Farp2	-0.00319722	100772725	9855	FARP2
Phkg2	-0.00319633	100750910	5261	PHKG2
Cep83	-0.00319563	100765559	51134	CEP83
Cnpy2	0.00319433	100765645	10330	CNPY2
Dus2	-0.00319425	100750570	54920	DUS2
LOC103160497	-0.00319306
Whsc1l1	-0.00319151
Bzw1	-0.00319086	100758868	9689	BZW1
Yy1	-0.00319053	100767279	7528	YY1
Cdc42	-0.00319036	100765433	998	CDC42
Plp2	0.00319012	100758858	5355	PLP2
Pard3b	0.00318999	107980129	117583	PARD3B
Raly	-0.00318999	100774868	22913	RALY
Pccb	-0.00318943	100759926	5096	PCCB
Tbx15	-0.00318799	100758330	6913	TBX15
Smim3	0.00318781	100763506	85027	SMIM3
Npr1	0.00318764	100752423	4881	NPR1
Dnph1	-0.00318601	100756461	10591	DNPH1
Gnl3l	-0.0031858	100755751	54552	GNL3L
Fam57a	-0.00318546	100763695	79850	FAM57A
LOC103162321	0.00318438
Agtpbp1	-0.00318372	100772683	23287	AGTPBP1
Nop10	0.00318268	100771394	55505	NOP10
Cdc42ep3	-0.00318253	100755114	10602	CDC42EP3
Vps72	-0.00318246	100769841	6944	VPS72
Cbx3	-0.00318244	100689443	11335	CBX3
Alg13	0.0031824	100754023	79868	ALG13
Mcrip1	0.00318233	100756025	348262	MCRIP1
Znf24	-0.00318137	100763582	7572	ZNF24
Tmem62	-0.00318114	100768893	80021	TMEM62
Il22ra1	-0.00318105	100756546	58985	IL22RA1
Scn3a	0.00318083	100767559	6328	SCN3A
LOC100764696	-0.00318081	100764696	56160	NSMCE3
Egr3	-0.00317943	100751698	1960	EGR3
LOC103161352	0.00317889
Hibadh	-0.00317866	100760581	11112	HIBADH
Cisd3	-0.00317757	100755651	284106	CISD3
LOC103162537	-0.00317564
Cfdp1	-0.00317167	100768565	10428	CFDP1
Zbtb37	-0.00317077	100774939	84614	ZBTB37
Agbl3	-0.00316985	100764584	340351	AGBL3
Mbip	-0.00316821	100757668	51562	MBIP
Eme2	-0.00316789	100765424	197342	EME2
Cmc4	0.00316692	100754531	100272147	CMC4
Epb41	0.00316593	100767741	2035	EPB41
Shkbp1	-0.00316452	103159368	92799	SHKBP1
Atg9a	-0.00316429	100774022	79065	ATG9A
Znf512	-0.00316208	100762981	84450	ZNF512
Mrps16	-0.00316197	100762457	51021	MRPS16
Tmco1	0.00316103	100758664	54499	TMCO1
Btg2	-0.00316072	100766229	7832	BTG2
Med19	-0.00316022	100755285	219541	MED19
Stx3	0.00315947	100757185	6809	STX3
Gas2l3	-0.00315887	100764083	283431	GAS2L3
Itsn1	0.00315883	100758619	6453	ITSN1
LOC100769017	-0.00315766	100769017	90639	COX19
Pign	-0.00315622	100751357	23556	PIGN
Snx24	-0.00315569	100773139	28966	SNX24
Mtfmt	-0.00315421	100751376	123263	MTFMT
Numb	-0.00315415	100771300	8650	NUMB
Mrpl3	-0.00315286	100768688	11222	MRPL3
LOC103164067	-0.00315108	103164067	57472	CNOT6
Inpp5b	-0.00315014	100751850	3633	INPP5B
LOC103158874	0.00314944	103158874	114826	SMYD4
Bcat1	0.00314674	100763658	586	BCAT1
Matr3	-0.00314646	100755480	9782	MATR3
LOC103160224	0.00314582
Uimc1	-0.00314398	100773489	51720	UIMC1
Atp5o	-0.00314368
Evi5l	-0.00314255	100755001	115704	EVI5L
Tvp23b	0.00314106	100762284	51030	TVP23B
Slc39a7	-0.00313933	103161516	7922	SLC39A7
Ctso	0.00313926	100767833	1519	CTSO
LOC100766264	-0.00313873
Sugp1	-0.00313837	100763754	57794	SUGP1
Polk	-0.00313831	100758099	51426	POLK
Crim1	-0.00313481	100765449	51232	CRIM1
LOC107980149	-0.00313438
Arhgap23	0.0031343	100755359	57636	ARHGAP23
Erh	-0.00313369	100758434	2079	ERH
Kiss1r	0.00313345	100753032	84634	KISS1R
Glce	-0.0031323	100754874	26035	GLCE
Esr1	-0.00313142	100768474	2099	ESR1
Itih5	0.00312954	100761693	80760	ITIH5
Clk1	-0.00312945	100758582	1195	CLK1
LOC103164268	0.00312821
Sept8	0.00312651	100762885	23176	SEPT8
Psmb10	-0.00312608	100751737	5699	PSMB10
Pdcd6	0.00312562	100750445	10016	PDCD6
Donson	-0.0031234	100769724	29980	DONSON
Hmgxb3	-0.00312304	100764075	22993	HMGXB3
Abcd1	-0.00312247	100769988	215	ABCD1
Wdfy2	-0.00312168	100758431	115825	WDFY2
Fancl	-0.00312016	100759885	55120	FANCL
Pdss2	-0.00311913	100768592	57107	PDSS2
Tigd3	-0.00311894	100767431	220359	TIGD3
Kat7	-0.00311875	100757223	11143	KAT7
Bbs4	-0.00311805	100755264	585	BBS4
LOC103160196	0.00311602
Ntn4	-0.00311565	100754393	59277	NTN4
Cops6	-0.0031141	100774513	10980	COPS6
Ivns1abp	-0.00311292	100753413	10625	IVNS1ABP
Hoxc6	0.00311199	100763696	3223	HOXC6
LOC100774343	-0.00311142	100774343	55844	PPP2R2D
Cog7	-0.00311141	100754278	91949	COG7
Igf2bp3	0.00311111	100764384	10643	IGF2BP3
Rhod	0.00310992	100760521	29984	RHOD
Emg1	-0.00310914	100759485	10436	EMG1
Fam193b	0.00310572	100770223	54540	FAM193B
Ccbe1	-0.00310537	100754816	147372	CCBE1
Sec31a	-0.00310507	100762780	22872	SEC31A
Bag2	-0.0031045	100750795	9532	BAG2
Hus1	-0.0031042	100754140	3364	HUS1
Stk35	-0.0031038	100750596	140901	STK35
Agfg2	0.00310274	100755409	3268	AGFG2
Cpt2	-0.00310189	100766757	1376	CPT2
Rhbdl2	0.00309793	100770158	54933	RHBDL2
LOC103160462	0.00309775
LOC100773300	-0.00309669	100773300	768211	RELL1
Eaf2	0.00309635	100765712	55840	EAF2
LOC103161772	0.00309475
LOC103158792	-0.00309431	103158792	414328	IDNK
Rest	-0.00309375	100756480	5978	REST
LOC100752904	0.00309314	100752904	3006	HIST1H1C
LOC107979074	-0.00309233
Nt5c2	-0.00308988	100765193	22978	NT5C2
Umad1	0.00308963	107978906	729852	UMAD1
Agfg1	-0.00308956	100757749	3267	AGFG1
Pdcd7	0.00308943	100753946	10081	PDCD7
Ggh	-0.00308822	100751581	8836	GGH
LOC100753172	0.00308715
Rbm5	-0.00308611	100755547	10181	RBM5
Rwdd2a	-0.00308553	100762277	112611	RWDD2A
LOC103162044	0.00308421
Fam83c	0.00308345	100761734	128876	FAM83C
Raver1	-0.00308234	100760971	125950	RAVER1
Canx	-0.0030823	100689345	821	CANX
Ndrg2	-0.0030822	100752580	57447	NDRG2
Tmem107	0.00308206	100761242	84314	TMEM107
Rpl37	0.00308137	100767569	6167	RPL37
LOC107980411	0.00308069
Slc25a10	-0.00308014	100766192	1468	SLC25A10
Cenpu	-0.00307994	100753571	79682	CENPU
Cops2	-0.00307938	100760211	9318	COPS2
LOC103161803	0.00307498
Chst2	0.00307217	100767419	9435	CHST2
Tmem234	0.00307183	100759600	56063	TMEM234
Cfap69	-0.00307121	100768630	79846	CFAP69
Slf1	-0.00307062	100753941	84250	SLF1
Wsb2	0.00306926	100753469	55884	WSB2
LOC100758335	0.00306697	100758335	64078	SLC28A3
Nelfe	0.00306582	100769129	7936	NELFE
LOC107979702	0.00306575
Dnajc14	-0.00306551	100771122	85406	DNAJC14
LOC100770805	-0.00306523
Hmox2	-0.00306469	100773727	3163	HMOX2
Psmb8	-0.00306367	100751746	5696	PSMB8
Stim1	0.00306178	100761301	6786	STIM1
Gltp	0.00306108	100757510	51228	GLTP
Hmg20b	0.00305964	100771597	10362	HMG20B
Rab14	-0.00305849	100751954	51552	RAB14
Plin4	0.00305824	100768515	729359	PLIN4
Slc25a45	0.00305794	100767144	283130	SLC25A45
LOC103159336	-0.00305755
Zfyve16	0.00305675	100761003	9765	ZFYVE16
Cblb	-0.00305619	100774600	868	CBLB
Pdrg1	0.00305363	100754797	81572	PDRG1
Kif5b	-0.0030536	100774173	3799	KIF5B
LOC100765869	-0.0030532	100765869	100287226	ZNF729
Cers5	-0.00305313	100774213	91012	CERS5
Ephb4	-0.00305264	100769535	2050	EPHB4
Fbxo4	-0.00305248	100768716	26272	FBXO4
Etnk1	-0.00305189	100765795	55500	ETNK1
Lrrc71	-0.00305078	100761163	149499	LRRC71
LOC107978019	0.00304871
LOC100770213	-0.00304782	100770213	51490	SPOUT1
LOC100750349	-0.00304596
Haus3	-0.00304595	100770464	79441	HAUS3
Chmp1a	-0.00304576	100762678	5119	CHMP1A
Rnf146	-0.00304193	100760329	81847	RNF146
LOC100769854	-0.00304014	100769854	147339	C18orf25
Cmc1	0.00303871	100753575	152100	CMC1
Pot1	-0.00303825	100758846	25913	POT1
Lnpep	-0.00303808	100759698	4012	LNPEP
LOC100773945	0.00303696
Wdr37	-0.00303567	100752074	22884	WDR37
LOC100774773	0.00303455	100774773	29796	UQCR10
Kcnip3	-0.00303316	100774362	30818	KCNIP3
Mfsd1	0.00303266	100757347	64747	MFSD1
LOC100771923	-0.00303177	100771923	3908	LAMA2
Trit1	-0.00303134	100773722	54802	TRIT1
Sec11a	0.00303037	100752256	23478	SEC11A
Lysmd3	0.00302949	100767184	116068	LYSMD3
Stc2	0.00302939	100770621	8614	STC2
Frg1	-0.00302809	100770784	2483	FRG1
Sec16a	-0.0030273	100760133	9919	SEC16A
Ccdc124	-0.00302713	100753303	115098	CCDC124
Hsd17b7	0.00302635	100767580	51478	HSD17B7
Cbll1	-0.00302635	100758211	79872	CBLL1
Galnt11	-0.00302611	100758359	63917	GALNT11
Per2	-0.00302595	100772001	8864	PER2
Nckap5	0.00302573	100759872	344148	NCKAP5
Tfcp2	-0.00302557	100756794	7024	TFCP2
Taok2	-0.00302472	100774226	9344	TAOK2
Tbc1d16	-0.00302405	100754815	125058	TBC1D16
Tdrd7	-0.00302292	100766097	23424	TDRD7
Fndc7	-0.00302257	100752797	163479	FNDC7
LOC107980337	-0.00302213
Rsl24d1	-0.00302213	100767126	51187	RSL24D1
Rtkn	-0.00302197	100762847	6242	RTKN
Asap2	0.00302022	100759382	8853	ASAP2
LOC107979568	-0.00302021
Fam175b	-0.00301964
Bax	0.00301918	100689032	581	BAX
Neil1	-0.00301904	100762109	79661	NEIL1
Abtb1	0.00301895	100767751	80325	ABTB1
Cap1	0.00301871	100774682	10487	CAP1
LOC100755948	-0.00301805
Lrrc51	-0.0030179	100750631	220074	LRTOMT
Tbc1d10b	-0.0030175	100774548	26000	TBC1D10B
Tmem192	0.00301635	100754499	201931	TMEM192
LOC103159461	0.00301614
LOC103159926	-0.00301611
Aida	-0.00301585	100755322	64853	AIDA
Hemk1	-0.00301583	100750477	51409	HEMK1
Dvl1	-0.00301505	100770288	1855	DVL1
Jchain	-0.00301499	100774033	3512	JCHAIN
Msantd3	-0.00301444	103158546	91283	MSANTD3
LOC103164400	-0.00301433
Fmr1	-0.00301375	100760305	2332	FMR1
Mien1	0.00301226	100760275	84299	MIEN1
Rpsa	-0.00301212	100689045	3921	RPSA
Zcchc6	-0.00301168	100767495	79670	ZCCHC6
Pidd1	-0.00300974	100753147	55367	PIDD1
Rala	-0.00300916	100769632	5898	RALA
LOC107978296	-0.00300791
Tfdp2	-0.00300791	100759949	7029	TFDP2
Exoc3	-0.00300614	100756215	11336	EXOC3
Cnot4	-0.00300578	100761964	4850	CNOT4
Sgpl1	0.00300455	100761441	8879	SGPL1
Znf280c	-0.00300363	100773685	55609	ZNF280C
Hsdl2	-0.00300359	100769693	84263	HSDL2
LOC103164406	0.00300348
Pdlim7	0.0030033	100770789	9260	PDLIM7
Pars2	-0.00300273	100751506	25973	PARS2
LOC103158717	-0.00300208
LOC107977836	-0.00300197	107977836	692063	SNORA32
Nudt21	-0.00300176	100755858	11051	NUDT21
Prmt2	0.00300054	100752416	3275	PRMT2
Antxr2	0.00299987	100689461	118429	ANTXR2
Rbm4b	-0.00299758	100758105	83759	RBM4B
Scarf1	-0.00299714	100767435	8578	SCARF1
Prkar1a	-0.00299544	100773792	5573	PRKAR1A
Gtf3c6	-0.00299462	100770634	112495	GTF3C6
Nmi	-0.00299419	100771173	9111	NMI
Adal	-0.00299031	100755738	161823	ADAL
Zc3h12c	-0.00298975	100753033	85463	ZC3H12C
Cacnb3	-0.0029889	100768080	784	CACNB3
Oser1	0.00298866	100771514	51526	OSER1
LOC100752939	-0.002986
Maged1	0.00298524	100768434	9500	MAGED1
Yipf1	0.00298476	100765481	54432	YIPF1
Sccpdh	0.00298448	100768510	51097	SCCPDH
Rps14	0.00298368	100689292	6208	RPS14
Reep4	-0.00298357	100766183	80346	REEP4
Arhgdia	-0.0029833	100767064	396	ARHGDIA
Fbxw5	-0.0029829	100762398	54461	FBXW5
St14	0.00298285	100755225	6768	ST14
Bin1	0.00298204	100772852	274	BIN1
LOC100760414	-0.00298059	100760414	1594	CYP27B1
Ankrd12	0.00298053	100755296	23253	ANKRD12
Mterf3	-0.00298024	100761498	51001	MTERF3
Fam45a	0.00298012	100752411	404636	FAM45A
Dstyk	0.00297951	100759895	25778	DSTYK
Srfbp1	-0.00297903	100773240	153443	SRFBP1
Dctn5	-0.00297698	100773966	84516	DCTN5
Tmem106a	0.00297645	100771590	113277	TMEM106A
LOC100772232	-0.00297454	100772232	8840	WISP1
Tiprl	-0.00297443	100766692	261726	TIPRL
Dnmt3a	-0.00297426	100771064	1788	DNMT3A
Phf8	-0.00297418	100756628	23133	PHF8
LOC100772028	0.00297384	100772028	375759	C9orf50
Map2k4	-0.0029733	100770977	6416	MAP2K4
LOC103158767	0.0029727
Rn45s	-0.00297136
Ccpg1	0.00297051	100768292	9236	CCPG1
LOC103164178	-0.00296989
Stk10	-0.00296806	100769190	6793	STK10
Irak1bp1	-0.00296806	100758003	134728	IRAK1BP1
Gemin6	-0.00296685	100756163	79833	GEMIN6
Hdac3	-0.00296568	100752639	8841	HDAC3
LOC100774078	-0.00296473
Hmgcr	0.0029647	100756363	3156	HMGCR
LOC107977041	-0.00296384
Tceb2	0.00296372
Vkorc1l1	-0.00296299	100757934	154807	VKORC1L1
LOC100755589	-0.00296157	100755589	100421256	LOC100421256
Znf827	-0.00296053	100772729	152485	ZNF827
Atg10	0.0029603	100773027	83734	ATG10
LOC100761692	-0.00296005
LOC100766674	0.00295901	100766674	54976	C20orf27
Slc35c1	-0.00295852	100689382	55343	SLC35C1
LOC100755834	-0.00295705
Ppil4	-0.00295488	100759307	85313	PPIL4
Snx6	-0.00295354	100757927	58533	SNX6
Setd3	-0.00295347	100768717	84193	SETD3
Itpa	-0.00295328	100768122	3704	ITPA
LOC107977968	0.00295213
Slc39a1	0.00295068	100766982	27173	SLC39A1
LOC103160438	0.00295064
LOC107977806	-0.00295033
Dnah8	0.00294932	100763108	1769	DNAH8
LOC103160490	-0.00294929
Gnai2	-0.00294736	100689068	2771	GNAI2
LOC103162998	-0.00294703
Kctd18	-0.00294669	100751064	130535	KCTD18
Gns	0.00294624	100770659	2799	GNS
Rsrc2	-0.00294595	100770513	65117	RSRC2
LOC100750669	-0.00294559
Foxo1	-0.00294513	100768647	2308	FOXO1
LOC100752737	0.00294428	100752737	91298	C12orf29
Rab31	0.00294278	100757810	11031	RAB31
Fbxo48	-0.00294129	100774875	554251	FBXO48
Znf668	-0.00294124	100755125	79759	ZNF668
Ilk	-0.00293972	100689388	3611	ILK
Ppm1f	-0.00293868	100758939	9647	PPM1F
Rps27	-0.00293778	100765425	6232	RPS27
Gpaa1	0.0029376	100766326	8733	GPAA1
Apbb2	-0.00293722	100755787	323	APBB2
Atp6v0a1	0.00293714	100756648	535	ATP6V0A1
Ctnnd1	-0.0029363	100753529	1500	CTNND1
Arl6ip4	-0.0029359	100772007	51329	ARL6IP4
LOC100757658	-0.00293537	100757658	224	ALDH3A2
Pcnp	-0.00293385	100758379	57092	PCNP
Tmem175	-0.00293356	100767371	84286	TMEM175
Pclo	-0.002933	100756778	27445	PCLO
Plek2	0.00293256	100761631	26499	PLEK2
Fzd1	-0.00293209	100770917	8321	FZD1
Cdk5	-0.00293162	100762907	1020	CDK5
LOC103160469	0.00293081
LOC107979868	0.00293069
Polr2j	0.00293059	100766101	5439	POLR2J
Ppp2r1a	-0.00292869	100773447	5518	PPP2R1A
Map3k4	-0.00292741	100764060	4216	MAP3K4
Hoxb6	-0.00292726	100774559	3216	HOXB6
LOC107978477	-0.00292715
Mkrn3	0.00292628	100770562	7681	MKRN3
LOC100772541	-0.0029259	100772541	283951	C16orf91
Prdx5	0.00292483	100758393	25824	PRDX5
Polr2k	0.00292461	100762645	5440	POLR2K
Cds2	-0.00292289	100761349	8760	CDS2
Rnf185	0.00292084	100761198	91445	RNF185
LOC103158569	-0.00292025	103158569	11165	NUDT3
Pttg1ip	0.00291986	100756425	754	PTTG1IP
Nagk	0.00291946	100758117	55577	NAGK
LOC100758306	0.00291866
Gigyf2	-0.00291815	100773834	26058	GIGYF2
LOC100752363	-0.00291725	100752363	283820	NOMO2
Pja2	-0.00291557	100756521	9867	PJA2
Bri3bp	-0.00291546	100752052	140707	BRI3BP
Srr	-0.0029139	100765356	63826	SRR
Cptp	-0.00291344	100769709	80772	CPTP
LOC103161357	-0.00291262
LOC100755608	0.00291193	100755608	401152	C4orf3
Cpt1b	-0.00291186	100770034	1375	CPT1B
Spata2	-0.00291179	100759901	9825	SPATA2
LOC103158861	0.00291178	103158861	1350	COX7C
Ssh3	-0.00290976	100761968	54961	SSH3
Acad11	-0.00290802	100763073	84129	ACAD11
Primpol	-0.00290799	100753873	201973	PRIMPOL
Lonrf1	-0.00290718	100774743	91694	LONRF1
Rbm39	-0.0029066	100757502	9584	RBM39
Myl6b	-0.00290575	100766814	140465	MYL6B
LOC103158541	-0.00290573	103158541	5605	MAP2K2
Rbm7	-0.0029053	100768276	10179	RBM7
Ggnbp2	-0.00290494	100759034	79893	GGNBP2
B9d2	-0.00290348	103160326	80776	B9D2
Ggct	-0.00290283	100774679	79017	GGCT
Ttll7	-0.00290194	100767380	79739	TTLL7
Nme3	0.00289986	100752009	4832	NME3
LOC100774652	0.00289819
Gps2	-0.00289804	100766072	2874	GPS2
LOC107980163	-0.00289732	107980163	6342	SCP2
LOC103162032	-0.00289691
Ttc38	0.00289402	100758407	55020	TTC38
LOC100767959	-0.00289318	100767959	90933	TRIM41
LOC107978555	0.00289141
Tmem39b	-0.00289134	100760474	55116	TMEM39B
Elp6	-0.00289132	100764169	54859	ELP6
Mab21l3	0.00289072	100774678	126868	MAB21L3
Sh3pxd2a	0.00288994	100754839	9644	SH3PXD2A
Akap3	-0.00288939	100773279	10566	AKAP3
Dmtf1	-0.00288935	100760330	9988	DMTF1
Fam35a	-0.002888	100773947	54537	FAM35A
Brox	-0.00288682	100772686	148362	BROX
LOC107977512	0.00288583
Oma1	-0.0028841	100767334	115209	OMA1
LOC107979169	-0.00288318
LOC103159931	-0.00288235
LOC103158616	-0.00288183
Sephs2	-0.00288034	100770125	22928	SEPHS2
Usp20	-0.00288016	100759784	10868	USP20
Gtf3a	-0.00287959	100763921	2971	GTF3A
LOC100758446	-0.00287954	100758446	56990	CDC42SE2
Nrg2	0.00287914	100759245	9542	NRG2
Gpatch2	-0.00287891	100760239	55105	GPATCH2
Usp42	-0.00287848	100765020	84132	USP42
Cc2d1b	-0.00287775	100754941	200014	CC2D1B
Slc39a8	-0.00287752	100767442	64116	SLC39A8
Snapin	0.00287735	100752727	23557	SNAPIN
Atp5g2	-0.00287691
Ube2a	0.00287492	100768509	7319	UBE2A
Cenpb	-0.0028746	100689274	1059	CENPB
LOC103159969	0.00287431
Vps37c	-0.00287389	100763936	55048	VPS37C
Prim2	-0.00287192	100772954	5558	PRIM2
LOC103161891	0.00287189
Clcn2	-0.00287138	100769999	1181	CLCN2
Coq4	-0.00287134	100766160	51117	COQ4
Lpar1	-0.00287062	100757522	1902	LPAR1
Mblac2	0.00287033	100767767	153364	MBLAC2
Hoga1	-0.00286937	100759109	112817	HOGA1
Bbip1	-0.00286855	100767213	92482	BBIP1
Nbas	-0.0028685	100756926	51594	NBAS
Cd2ap	-0.00286679	100770360	23607	CD2AP
Zkscan5	-0.0028658	103160362	23660	ZKSCAN5
Tjap1	-0.00286579	100754717	93643	TJAP1
Clk4	-0.00286535	100759687	57396	CLK4
Gpc1	0.00286422	100751141	2817	GPC1
Krcc1	-0.00286375	100769396	51315	KRCC1
Smarcad1	-0.00286279	100767543	56916	SMARCAD1
Cyth3	-0.002862	100756495	9265	CYTH3
Dhfr	-0.00286172	100689028	1719	DHFR
Slc25a19	-0.00286146	100769919	60386	SLC25A19
Wdr13	0.00286093	100765056	64743	WDR13
Nedd4l	-0.00286083	100769118	23327	NEDD4L
Ndufa3	0.00285974	100764988	4696	NDUFA3
Ube2w	0.00285946	100762319	55284	UBE2W
Faf2	-0.00285826	100767643	23197	FAF2
Tubg1	0.00285817	100759432	7283	TUBG1
LOC100762694	0.00285593	100762694	5271	SERPINB8
LOC100763954	-0.00285557
Ctbp2	-0.00285537	100769412	1488	CTBP2
Slc45a4	-0.0028547	100775003	57210	SLC45A4
LOC103159727	0.00285424
Sgsm2	-0.00285284	100767108	9905	SGSM2
LOC103159043	-0.00285272
Klhl42	-0.00285214	100757442	57542	KLHL42
Eva1b	0.00285162	100759036	55194	EVA1B
Ppp1r12c	-0.00285149	100765970	54776	PPP1R12C
Vps37d	0.00284911	100755847	155382	VPS37D
Syt16	-0.00284865	100768328	83851	SYT16
Pam	0.00284851	100770162	5066	PAM
Shmt2	-0.00284787	100754714	6472	SHMT2
Pdzd9	-0.0028451	100751410	255762	PDZD9
Isyna1	-0.00284463	100767831	51477	ISYNA1
LOC100764329	-0.00284082	100764329	26033	ATRNL1
Inpp5f	-0.0028399	100753756	22876	INPP5F
Acbd5	0.00283978	100771023	91452	ACBD5
Pkp3	-0.00283957	100757260	11187	PKP3
Ssh2	0.00283948	100755577	85464	SSH2
Flrt3	0.00283901	100771316	23767	FLRT3
LOC100751890	-0.00283822
LOC100755127	0.00283791
Alg6	0.0028379	100753783	29929	ALG6
Fkbp9	0.00283789	100768635	11328	FKBP9
Fastk	-0.0028362	100762130	10922	FASTK
Elf2	-0.00283598	100762906	1998	ELF2
Sdhaf2	-0.00283573	100772110	54949	SDHAF2
LOC100754361	0.00283539	100754361	5602	MAPK10
LOC103162461	-0.002835
Kank2	0.00283454	100756045	25959	KANK2
Sdf2	0.00283425	100760942	6388	SDF2
Mlf2	-0.00283419	100766182	8079	MLF2
Fbxo31	0.00283391	100756007	79791	FBXO31
Ppig	-0.00283326	100763632	9360	PPIG
Myadm	0.00283197	100767597	91663	MYADM
Usp36	-0.00283155	100768120	57602	USP36
Tsga10	-0.00283083	100764195	80705	TSGA10
Tgfbr2	-0.00283077	100773953	7048	TGFBR2
Vamp7	0.00283021	100754032	6845	VAMP7
S100a13	0.00282968	100769763	6284	S100A13
Senp1	-0.00282954	100754744	29843	SENP1
Iqgap1	-0.00282951	100757264	8826	IQGAP1
Cacna1b	0.00282903	100770495	774	CACNA1B
Elovl7	-0.00282887	100754940	79993	ELOVL7
Vps33a	-0.00282809	100769368	65082	VPS33A
Fam32a	-0.00282804	100759796	26017	FAM32A
Fam46d	0.0028279	100755293	169966	FAM46D
Fam129a	0.00282759	100751843	116496	FAM129A
Cnnm4	0.00282681	100772810	26504	CNNM4
Cdc26	-0.00282668	100753813	246184	CDC26
Fbxo47	-0.00282602	100757104	494188	FBXO47
Nagpa	0.00282504	100774024	51172	NAGPA
Arid4b	-0.00282353	100752333	51742	ARID4B
Mcoln1	0.00282352	100771505	57192	MCOLN1
Pdhb	-0.00282337	100774878	5162	PDHB
Tnks2	-0.00282303	100769660	80351	TNKS2
LOC100751315	-0.00282219	100751315	25953	PNKD
Vamp4	0.00281919	100771557	8674	VAMP4
Mdfic	0.00281797	100764214	29969	MDFIC
Ap2m1	-0.00281742	100773058	1173	AP2M1
Znf597	0.00281633	100765360	146434	ZNF597
Cars	-0.00281545	100761418	833	CARS
Mrpl36	-0.00281524	100751813	64979	MRPL36
LOC100755207	0.00281464	100755207	1351	COX8A
Gmeb2	-0.00281413	100761456	26205	GMEB2
Nsun2	-0.00281314	100760286	54888	NSUN2
LOC100762189	-0.00281245	100762189	1595	CYP51A1
Mtch1	0.00281228	100750983	23787	MTCH1
Ppp1r37	-0.00281225	100753728	284352	PPP1R37
Tlr4	0.00281206	100689329	7099	TLR4
Mecp2	-0.0028108	100773625	4204	MECP2
LOC100762081	-0.00281052	100762081	64901	RANBP17
LOC100773569	-0.00280875	100773569	84886	C1orf198
Ap3b1	-0.00280782	100755352	8546	AP3B1
Elmod3	-0.00280639	100775058	84173	ELMOD3
Rfc4	-0.0028061	100763988	5984	RFC4
Snrnp35	-0.00280604	100772584	11066	SNRNP35
Rpl35a	-0.00280559	100754849	6165	RPL35A
Cmtr1	-0.00280533	100755381	23070	CMTR1
Satb2	-0.00280467	100773312	23314	SATB2
Npas1	-0.00280397	100753085	4861	NPAS1
Lias	-0.00280333	100757956	11019	LIAS
Ccdc109b	0.00280319
Nudcd2	-0.00280226	100772243	134492	NUDCD2
Vezt	-0.00280111	100758457	55591	VEZT
Lrrc8e	-0.00279937	100754708	80131	LRRC8E
Slc25a37	0.00279869	100772406	51312	SLC25A37
Gsto1	0.00279729	100758427	9446	GSTO1
Boc	-0.00279606	100766664	91653	BOC
Hoxa10	0.00279579	100762719	3206	HOXA10
Trio	-0.00279542	100772244	7204	TRIO
Six4	-0.00279458	100771053	51804	SIX4
Slc25a39	-0.00279409	100756348	51629	SLC25A39
LOC100751208	-0.00279373	100751208	7399	USH2A
Cept1	-0.00279265	100773070	10390	CEPT1
P3h3	0.00279076	100767056	10536	P3H3
Znf32	-0.00278843	100771982	7580	ZNF32
LOC100768274	0.00278754	100768274	7314	UBB
LOC100770761	-0.00278634	100770761	7712	ZNF157
Crtap	0.00278627	100767159	10491	CRTAP
Myo1d	-0.00278601	100773950	4642	MYO1D
Ddost	0.002786	100755259	1650	DDOST
LOC103160608	-0.00278538
LOC100752871	-0.00278412	100752871	55028	C17orf80
LOC100770001	0.00278316	100770001	441054	C4orf47
Sigmar1	-0.00278276	100752825	10280	SIGMAR1
Rab44	0.00278268	100774883	401258	RAB44
Slc10a7	0.00278147	100770143	84068	SLC10A7
Parp11	-0.0027807	100771250	57097	PARP11
Acyp1	0.00277956	100755378	97	ACYP1
Atp5g3	-0.00277934
Cby1	-0.00277602	100774410	25776	CBY1
Insr	-0.00277483	100766818	3643	INSR
Zc2hc1c	-0.00277464	100755671	79696	ZC2HC1C
Tada1	-0.00277452	100768714	117143	TADA1
Armc8	-0.00277399	100768239	25852	ARMC8
Egr2	-0.00277296	100770422	1959	EGR2
LOC107978128	0.00277292
Dnajc28	0.0027721	100769155	54943	DNAJC28
Homez	-0.00277135	100766522	57594	HOMEZ
Fam168a	-0.00276924	100752186	23201	FAM168A
LOC103164384	-0.002769
Ttc23	-0.00276855	100768827	64927	TTC23
Pbx3	0.00276845	100758595	5090	PBX3
Relb	-0.00276845	100752828	5971	RELB
LOC103164522	0.00276817	103164522	151278	CCDC140
Cfap97	-0.00276749	100752065	57587	CFAP97
Akirin1	0.00276738	100751284	79647	AKIRIN1
LOC100766809	0.00276688	100766809	1340	COX6B1
Nek6	0.00276654	100772485	10783	NEK6
Smco4	0.00276627	100753911	56935	SMCO4
LOC103161784	-0.00276597
LOC100773847	-0.00276583	100773847	149840	C20orf196
Gna15	-0.0027656	100761285	2769	GNA15
Smurf2	-0.00276543	100773704	64750	SMURF2
Ppih	-0.0027652	100768669	10465	PPIH
LOC100763541	-0.00276491	100763541	3052	HCCS
Kiaa0391	-0.0027648	100757198	9692	KIAA0391
Bcl2l11	0.00276327	100771754	10018	BCL2L11
Cand2	-0.0027628	100770365	23066	CAND2
Rpl19	-0.0027628	100757685	6143	RPL19
Brd3	-0.00276198	100768189	8019	BRD3
Prtg	-0.00276191	100755217	283659	PRTG
LOC107977120	0.00276154	107977120	8460	TPST1
Prr14l	-0.0027609	100771689	253143	PRR14L
Mpg	0.0027586	100758892	4350	MPG
LOC100754521	-0.00275769	100754521	92014	SLC25A51
Atat1	0.00275729	100764669	79969	ATAT1
Gabpb1	-0.00275672	100753587	2553	GABPB1
LOC100770794	0.00275445	100770794	4938	OAS1
Ppp2r5e	-0.00275382	100762509	5529	PPP2R5E
Polr2h	-0.00275331	100769706	5437	POLR2H
Cdc34	-0.0027524	100750683	997	CDC34
Gpsm1	0.00275206	100758972	26086	GPSM1
Ltbp1	-0.00275172	100764759	4052	LTBP1
Sumo2	-0.00275079	100689105	6613	SUMO2
Sumo2	-0.00275079	100689105	728825	LOC728825
Slc25a42	-0.00275033	100750759	284439	SLC25A42
LOC103162820	0.00275023
Rps6ka5	-0.00274899	100753249	9252	RPS6KA5
Psen1	-0.00274851	100770550	5663	PSEN1
Lamtor1	0.00274572	100750343	55004	LAMTOR1
Yes1	-0.00274393	100754562	7525	YES1
LOC100771656	0.00274366	100771656	401466	C8orf59
Txndc11	0.00274335	100752982	51061	TXNDC11
LOC100758597	-0.00274313	100758597	147923	ZNF420
Mettl9	0.002743	100760354	51108	METTL9
Hsd3b7	-0.00274246	100754260	80270	HSD3B7
Exoc1	-0.00274182	100770306	55763	EXOC1
Tefm	-0.00274047	100771926	79736	TEFM
Tkt	-0.00274031	100774058	7086	TKT
Rpap2	-0.0027397	100763199	79871	RPAP2
Rgs17	-0.00273842	100770397	26575	RGS17
Hmga2	-0.00273728	103158819	8091	HMGA2
Aar2	-0.00273661	100752282	25980	AAR2
Dscc1	-0.00273525	103159024	79075	DSCC1
Zbtb17	-0.00273496	100754046	7709	ZBTB17
Adam23	0.00273361	100756536	8745	ADAM23
Tmtc3	-0.00273342	100752433	160418	TMTC3
LOC100767232	-0.00273317	100767232	90233	ZNF551
Csgalnact2	0.00273079	100770830	55454	CSGALNACT2
Lpp	-0.00272978	100753874	4026	LPP
Gramd3	-0.00272913
Txndc16	0.00272787	100773836	57544	TXNDC16
LOC103160768	0.00272768
Dus1l	-0.00272694	100770971	64118	DUS1L
Zcchc7	-0.00272573	100750694	84186	ZCCHC7
Rad51d	-0.00272433	100766176	5892	RAD51D
Tmod3	-0.00272344	100764304	29766	TMOD3
Calm1	-0.00272331	100771772	801	CALM1
Ubn2	-0.00272076	100768627	254048	UBN2
Stk17b	-0.00272039	100753074	9262	STK17B
Cwc15	-0.0027194	100775065	51503	CWC15
Poll	-0.00271935	100751096	27343	POLL
Fam189a1	0.00271922	100764965	23359	FAM189A1
Rnf38	0.00271885	100758696	152006	RNF38
Cspg4	0.00271873	100760376	1464	CSPG4
Gps1	-0.00271819	100770684	2873	GPS1
LOC100754298	-0.00271799	100754298	10239	AP3S2
Rnaseh2a	0.00271798	100762806	10535	RNASEH2A
Mtmr4	-0.00271776	100753422	9110	MTMR4
Stat2	-0.0027175	100764772	6773	STAT2
Olfm1	-0.00271745	100752985	10439	OLFM1
Grik5	0.00271623	100757915	2901	GRIK5
Cog1	-0.00271572	100752570	9382	COG1
Gabbr1	-0.00271497	100770643	2550	GABBR1
Ppil3	-0.00271443	100758293	53938	PPIL3
Laptm4a	0.00271424	100750771	9741	LAPTM4A
Tspan17	-0.00271354	100774365	26262	TSPAN17
Atl1	0.00271233	100765875	51062	ATL1
Glb1	-0.0027123	100767446	2720	GLB1
Immp1l	0.00271182	100766368	196294	IMMP1L
Ppp6r1	-0.00271121	100772081	22870	PPP6R1
Acacb	0.00271119	100753124	32	ACACB
Mfsd10	0.00271106	100767880	10227	MFSD10
Pex3	-0.002711	100760471	8504	PEX3
Ppp2r5a	-0.00271069	100764403	5525	PPP2R5A
Amn1	0.00270993	100761574	196394	AMN1
LOC103159292	-0.00270978	103159292	11129	CLASRP
Casd1	0.00270787	100766850	64921	CASD1
Ptrh2	-0.00270767	100759231	51651	PTRH2
Rbbp6	-0.00270756	100773570	5930	RBBP6
Ist1	-0.00270635	100756334	9798	IST1
Gab3	0.00270539	100757434	139716	GAB3
LOC100766959	-0.00270494	100766959	493753	COA5
Galnt2	0.0027046	100767525	2590	GALNT2
Prkab1	-0.00270368	100755226	5564	PRKAB1
Ginm1	0.00270311	100762603	116254	GINM1
Tas1r1	0.00270292	100759079	80835	TAS1R1
Stk16	-0.00270177	100767978	8576	STK16
Neo1	-0.00270108	100759045	4756	NEO1
LOC107977602	-0.0026999
Fas	0.00269959	100762537	355	FAS
LOC100774159	0.00269756
Ndufaf1	-0.00269752	100762410	51103	NDUFAF1
Xkr9	-0.00269729	100774892	389668	XKR9
Chmp4b	0.00269708	100759419	128866	CHMP4B
Abhd13	-0.00269592	100754934	84945	ABHD13
Amfr	-0.00269583	100762626	267	AMFR
Rassf8	0.00269566	100758676	11228	RASSF8
Rrnad1	-0.00269334	100752610	51093	RRNAD1
Wdr83os	0.00269313	100768419	51398	WDR83OS
LOC103164432	-0.00269231
March2	0.002692	100754256	51257	MARCH2
Svbp	-0.00269112	100773604	374969	SVBP
Ubl7	-0.0026907	100752133	84993	UBL7
Lyrm5	0.00268839
Rsu1	-0.00268706	100768150	6251	RSU1
Stt3b	-0.00268703	100752084	201595	STT3B
Znf184	-0.00268642	100770477	7738	ZNF184
Bank1	-0.00268574	100762463	55024	BANK1
Kansl2	-0.00268556	100758344	54934	KANSL2
B3glct	-0.00268395	100759864	145173	B3GLCT
Cntnap1	0.00268381	100751740	8506	CNTNAP1
Cbr4	-0.00268229	100758439	84869	CBR4
Phospho2	-0.00268141	100764721	493911	PHOSPHO2
LOC100751044	-0.00268121	100751044	79848	CSPP1
Tmem219	0.00268058	100774511	124446	TMEM219
Nqo2	0.00268022	100760827	4835	NQO2
Fbxw11	-0.00267986	100772242	23291	FBXW11
Aco2	-0.00267934	100759203	50	ACO2
Rbm47	0.00267896	100755493	54502	RBM47
Otud7b	-0.00267856	100760086	56957	OTUD7B
Tmco3	0.00267808	100757323	55002	TMCO3
Samm50	-0.00267642	100769261	25813	SAMM50
Gosr2	-0.00267538	100766577	9570	GOSR2
Lgals9	-0.00267525	100769340	3965	LGALS9
Btbd10	-0.0026738	100751295	84280	BTBD10
Nprl2	-0.00267267	100751840	10641	NPRL2
Ca13	-0.0026712	100771949	377677	CA13
Abhd5	-0.00267119	100769851	51099	ABHD5
Fbxl12	-0.0026696	100764456	54850	FBXL12
LOC107979458	0.00266676
Gskip	-0.00266614	100770423	51527	GSKIP
Ube2e3	-0.00266329	100762619	10477	UBE2E3
LOC103164381	-0.00266164
Zswim6	-0.00266031	100757838	57688	ZSWIM6
Polr3gl	-0.00265939	100755742	84265	POLR3GL
Pgm3	-0.00265891	100762575	5238	PGM3
Hspb6	0.0026576	100774774	126393	HSPB6
Pigx	-0.00265754	100761026	54965	PIGX
Zmat2	-0.00265736	100755600	153527	ZMAT2
LOC100759697	0.00265719
Supt3h	-0.00265707	100753625	8464	SUPT3H
LOC100750711	0.00265663
LOC100769555	0.00265546
Eif4e2	-0.00265474	100764716	9470	EIF4E2
LOC103163719	0.00265443
Itpk1	0.00265441	100768438	3705	ITPK1
Asf1a	-0.00265374	103163586	25842	ASF1A
Kiaa1161	0.00265329
Fam20b	-0.00265233	100772950	9917	FAM20B
Muc1	-0.00265201	100772836	4582	MUC1
Dck	0.00265096	100751299	1633	DCK
Enpp1	0.00265041	100750518	5167	ENPP1
Exph5	0.00264984	100753332	23086	EXPH5
Ndufaf5	-0.0026488	100770742	79133	NDUFAF5
LOC100762617	0.00264846	100762617	140873	C20orf173
LOC100757154	-0.00264738
Uap1	-0.00264727	100768154	6675	UAP1
LOC107978236	-0.00264691
Ube2q1	-0.00264646	100750390	55585	UBE2Q1
Stk36	-0.0026463	100771030	27148	STK36
Tubgcp3	-0.00264571	100760005	10426	TUBGCP3
LOC103161220	0.00264499
Vhl	0.00264482	100751916	7428	VHL
Tipin	-0.00264261	100768167	54962	TIPIN
Rnf149	0.00264181	100759889	284996	RNF149
LOC100760824	-0.00264104	100760824	509	ATP5F1C
Ccdc15	-0.00264047	100755146	80071	CCDC15
Vti1a	-0.00264041	100773548	143187	VTI1A
Dhrs11	-0.00263906	100763193	79154	DHRS11
Npas2	-0.00263837	100756929	4862	NPAS2
LOC103158648	0.00263759
Tmem121	0.0026369	100754344	80757	TMEM121
Rela	-0.00263648	100763542	5970	RELA
Jarid2	0.00263604	100765016	3720	JARID2
Eif1	-0.00263585	100773613	10209	EIF1
Zbtb8os	0.00263537	100758163	339487	ZBTB8OS
LOC100767156	-0.0026342	100767156	7324	UBE2E1
St3gal2	0.00263409	100767717	6483	ST3GAL2
Dclk1	-0.00263197	100768340	9201	DCLK1
LOC107978407	-0.00263143	107978407	284029	LINC00324
Sort1	0.00263141	100750717	6272	SORT1
Eif3g	-0.00263071	100763004	8666	EIF3G
Pcmtd2	-0.0026287	100765664	55251	PCMTD2
Cnn2	-0.00262781	100754225	1265	CNN2
Bet1l	-0.00262771	100770224	51272	BET1L
LOC100756838	0.002627
LOC100774692	-0.00262651	100774692	26529	OR12D2
LOC103160777	0.00262624	103160777	105374329	LOC105374329
Lrig1	-0.00262593	100751692	26018	LRIG1
Mrpl19	-0.00262581	100766276	9801	MRPL19
Ndufa5	-0.00262472	100760870	4698	NDUFA5
Fkbp2	-0.00262356	100757160	2286	FKBP2
Mfsd6	0.00262345	100751700	54842	MFSD6
Osbpl2	-0.00262263	100754515	9885	OSBPL2
LOC100771577	0.00262211	100771577	647087	STMP1
Rab23	-0.00262193	100774694	51715	RAB23
Gys1	0.00261993	100769788	2997	GYS1
Stra13	0.00261751
Gpatch8	-0.00261724	100757325	23131	GPATCH8
LOC100752244	-0.00261709	100752244	253190	SERHL2
LOC100757843	-0.00261615
Agl	-0.00261529	100772306	178	AGL
Ilvbl	0.00261395	100752439	10994	ILVBL
Idh3b	-0.00261277	100771661	3420	IDH3B
LOC100760752	-0.00261257
Nisch	0.00261187	100754172	11188	NISCH
LOC107979337	0.0026111
Atp5i	-0.00261071
Rps27l	-0.00261063	100751142	51065	RPS27L
Dennd4b	-0.00261042	100767268	9909	DENND4B
Gpsm3	0.00261033	100766237	63940	GPSM3
Slc12a7	-0.00261028	100764745	10723	SLC12A7
Yipf2	0.0026098	100756626	78992	YIPF2
Dstn	0.00260872	100769161	11034	DSTN
Hoxb5	-0.00260732	100774854	3215	HOXB5
Psmg2	-0.00260635	100761174	56984	PSMG2
Lypla2	-0.00260617	100759021	11313	LYPLA2
Ddx6	-0.00260595	100759836	1656	DDX6
Pm20d2	0.00260595	100771446	135293	PM20D2
Ykt6	-0.00260583	100763402	10652	YKT6
Myh9	-0.00260565	100773282	4627	MYH9
LOC103159034	-0.00260514
Stk25	-0.00260514	100754386	10494	STK25
Zer1	-0.00260338	100769353	10444	ZER1
Lyst	0.00260186	100768280	1130	LYST
Exoc5	-0.00259868	100769231	10640	EXOC5
LOC100755821	-0.00259783	100755821	79096	C11orf49
Ecsit	-0.00259608	100753611	51295	ECSIT
Rrp15	-0.00259546	100750619	51018	RRP15
LOC103162649	0.00259542	103162649	401264	TRAM2-AS1
Ift27	0.00259361	100772135	11020	IFT27
Snrnp48	-0.00259356	100766215	154007	SNRNP48
Ccdc159	-0.00258984	100769664	126075	CCDC159
Snrpb2	-0.00258902	100771707	6629	SNRPB2
LOC100772630	0.00258797	100772630	6173	RPL36A
Adprm	-0.00258793	100767531	56985	ADPRM
Cep85l	-0.00258783	100763810	387119	CEP85L
LOC100771018	0.00258778	100771018	9722	NOS1AP
Cerk	0.00258651	100763715	64781	CERK
Olfm2	0.0025864	100763865	93145	OLFM2
Timmdc1	-0.00258474	100757811	51300	TIMMDC1
Tm9sf2	-0.00258438	100766991	9375	TM9SF2
Fntb	-0.00258429	100752221	2342	FNTB
Trmt44	-0.00258247	100766766	152992	TRMT44
LOC100769115	-0.00258199	100769115	90355	C5orf30
LOC107980095	-0.00258182
Mkrn2	-0.00258152	100769305	23609	MKRN2
LOC103159223	-0.00258066
Arpp19	-0.00258038	100765476	10776	ARPP19
Cln3	0.0025799	100754370	1201	CLN3
Znf365	0.00257925	100756150	22891	ZNF365
LOC107977876	0.00257819
Ncoa3	-0.00257775	100774568	8202	NCOA3
Pphln1	-0.00257754	100770109	51535	PPHLN1
Tmem186	-0.00257734	100769346	25880	TMEM186
Pyurf	0.00257732	100763403	100996939	PYURF
Pyurf	0.00257732	100763403	84992	PIGY
Lif	0.00257727	100758301	3976	LIF
Ifngr2	0.00257686	100768877	3460	IFNGR2
Zc3h10	0.00257609	100752630	84872	ZC3H10
Skil	-0.00257545	100765342	6498	SKIL
Ptprz1	-0.00257157	100751453	5803	PTPRZ1
Kif1bp	-0.00256977	100770903	26128	KIF1BP
Kdelc2	-0.00256824	100753631	143888	KDELC2
Patl1	-0.00256745	100752804	219988	PATL1
Cd63	0.00256728	100772167	967	CD63
Rassf1	-0.00256695	100769756	11186	RASSF1
Sap18	-0.00256669	100760388	10284	SAP18
Gtf2b	0.00256588	100754725	2959	GTF2B
Plag1	0.00256586	100755118	5324	PLAG1
LOC107978439	-0.00256572
Psme2	-0.00256562	100760978	5721	PSME2
Znf449	-0.0025647	100764457	203523	ZNF449
Tsta3	-0.00256438	100689348	7264	TSTA3
Actn1	-0.00256402	100755831	87	ACTN1
Vstm5	-0.00256395	100752528	387804	VSTM5
Ncaph2	-0.00256241	100756862	29781	NCAPH2
Dhodh	-0.00256225	100756632	1723	DHODH
LOC100756946	-0.00256194
Srek1	-0.00256112	100774662	140890	SREK1
Dnajb11	0.00256058	100765455	51726	DNAJB11
LOC100753628	0.00256052
Isoc1	-0.00255952	100773735	51015	ISOC1
Cds1	0.00255889	100761973	1040	CDS1
Lonrf3	0.00255789	100770239	79836	LONRF3
Ccdc47	-0.00255764	100751560	57003	CCDC47
LOC100756479	-0.00255758
Mrps31	-0.00255739	100773319	10240	MRPS31
Specc1	-0.00255701	100751699	92521	SPECC1
Keap1	-0.0025569	100759410	9817	KEAP1
Tbc1d7	-0.00255637	100767925	51256	TBC1D7
Tmem246	-0.00255593	100754890	84302	TMEM246
Cdipt	0.00255551	100750801	10423	CDIPT
Plcd1	0.0025551	100751509	5333	PLCD1
Mblac1	-0.00255369	100770291	255374	MBLAC1
LOC100761720	-0.00255341
LOC100765718	-0.00255312	100765718	11054	OGFR
Fbxo42	-0.00255215	100751392	54455	FBXO42
Zscan26	-0.00255212	100765931	7741	ZSCAN26
Fkbp5	-0.00255117	100760904	2289	FKBP5
LOC107979649	0.00254939
Mrpl11	-0.00254926	100761388	65003	MRPL11
Hscb	0.00254791	100769569	150274	HSCB
Gpx8	0.00254791	100775000	493869	GPX8
Glrx2	-0.00254697	100766426	51022	GLRX2
Dnajb1	-0.00254483	100753924	3337	DNAJB1
Nudt12	0.00254435	100751938	83594	NUDT12
Cdkn2c	0.00254228	100774733	1031	CDKN2C
Eif3h	-0.00254134	100751998	8667	EIF3H
LOC103163367	0.00254062
Rpusd1	-0.00254001	100773796	113000	RPUSD1
Tox4	-0.00253978	100774603	9878	TOX4
Ppp1r14b	-0.00253959	100759839	26472	PPP1R14B
Atmin	-0.00253932	103162505	23300	ATMIN
Filip1l	-0.00253875	100755572	11259	FILIP1L
Fbxo21	-0.00253871	100752874	23014	FBXO21
LOC100762631	-0.00253831
Slc22a15	-0.00253755	100774968	55356	SLC22A15
Ptp4a1	-0.0025373	100763215	7803	PTP4A1
Fam104b	-0.00253629	100759413	90736	FAM104B
Btbd1	-0.0025356	100770759	53339	BTBD1
Ccdc53	0.00253476
Pepd	-0.00253399	100770474	5184	PEPD
Taf10	-0.00253107	100760931	6881	TAF10
Susd6	-0.00253082	100757573	9766	SUSD6
LOC103160645	-0.0025308
LOC100756791	0.0025304
LOC100772745	-0.00253022	100772745	84133	ZNRF3
Fggy	0.0025296	100763881	55277	FGGY
Gtpbp6	-0.00252956	100761234	8225	GTPBP6
Ccdc142	-0.00252936	100764197	84865	CCDC142
Cav2	0.00252744	100751645	858	CAV2
Srgap1	-0.0025263	100755954	57522	SRGAP1
Bmpr1a	-0.00252484	100750332	657	BMPR1A
Ermp1	-0.00252404	100760334	79956	ERMP1
Tmem53	0.00252344	100755631	79639	TMEM53
Aff2	0.00252273	100756662	2334	AFF2
Pdp1	-0.0025211	100761381	54704	PDP1
Tpra1	0.00252049	100768331	131601	TPRA1
Rpl36al	-0.00252017	100753090	6166	RPL36AL
Dock5	-0.0025192	100752876	80005	DOCK5
Wdr45	0.002518	100759722	11152	WDR45
LOC100769255	0.00251755	100769255	1580	CYP4B1
Mrps11	-0.00251728	100769823	64963	MRPS11
Ndufa4	0.00251605	100766611	4697	NDUFA4
Kmt2a	-0.00251591	100760424	4297	KMT2A
Robo1	-0.00251533	100771010	6091	ROBO1
Eepd1	-0.00251341	100772363	80820	EEPD1
LOC107980341	-0.00251276
LOC103163873	-0.00251218
Eif2b3	-0.00251163	100753584	8891	EIF2B3
Mut	-0.00251057	100765277	4594	MUT
Cmtm6	0.00250969	100768322	54918	CMTM6
Mrpl57	0.00250921	100759801	78988	MRPL57
Zfand2b	-0.00250834	100774315	130617	ZFAND2B
Ubap2l	-0.00250681	100761650	9898	UBAP2L
Capza1	-0.00250544	100750522	829	CAPZA1
Gpt2	0.00250497	100768176	84706	GPT2
LOC107980088	0.00250417
Lman2l	0.0025041	100769742	81562	LMAN2L
Nfs1	-0.00250319	100756727	9054	NFS1
Kiz	-0.00250287	100770594	55857	KIZ
Samd9l	0.00250268	100759866	219285	SAMD9L
LOC103160199	-0.00250251	103160199	55681	SCYL2
Arih2	-0.00250195	100764705	10425	ARIH2
Alcam	0.0025019	100774312	214	ALCAM
Phlda3	-0.00250081	100764336	23612	PHLDA3
Timm8a	-0.00249809	103159709	1678	TIMM8A
Myh7b	0.00249764	100760866	57644	MYH7B
Tusc2	0.00249741	100770046	11334	TUSC2
Spc24	0.00249671	100770237	147841	SPC24
Sec61a2	0.00249598	100771837	55176	SEC61A2
Mocs1	0.00249469	100764408	4337	MOCS1
LOC100751616	-0.00249333	100751616	55812	SPATA7
Mpc2	0.00249253	100766986	25874	MPC2
Mapk8ip1	0.00249251	100774647	9479	MAPK8IP1
Trappc3	-0.0024924	100758455	27095	TRAPPC3
Ociad2	-0.0024914	100763149	132299	OCIAD2
LOC103161022	0.00249015
Asb1	-0.00248695	100771136	51665	ASB1
Tbc1d8	-0.00248573	100756640	11138	TBC1D8
Arfgap1	-0.00248561	100759225	55738	ARFGAP1
LOC103162003	-0.00248482	103162003	9997	SCO2
Txlng	-0.00248424	100752164	55787	TXLNG
Magee2	0.00248331	100765836	139599	MAGEE2
Ago2	-0.00248322	100760040	27161	AGO2
Ucn	0.00248187	100766070	7349	UCN
Alg14	-0.00248182	100773644	199857	ALG14
Ammecr1l	-0.00248074	100754731	83607	AMMECR1L
LOC103162331	-0.00247899
Cpeb4	0.00247767	103158539	80315	CPEB4
Trim23	-0.00247743	100761294	373	TRIM23
Ubald1	-0.00247729	100773153	124402	UBALD1
LOC100760309	-0.00247704	100760309	29970	SCHIP1
Sart1	-0.00247622	100769602	9092	SART1
LOC103163966	-0.00247584
Nudt8	0.00247535	100764192	254552	NUDT8
LOC100767351	0.00247444	100767351	1347	COX7A2
LOC100761806	0.00247372	100761806	3	A2MP1
Spata1	0.0024725	100766516	100505741	SPATA1
Srebf2	0.00247199	100689017	6721	SREBF2
Ankrd34a	0.00247167	100755248	284615	ANKRD34A
Dhcr7	-0.00247134	100771700	1717	DHCR7
LOC100750500	-0.00247071	100750500	169834	ZNF883
Znf667	-0.00246834	100764114	63934	ZNF667
Garnl3	0.00246817	100762245	84253	GARNL3
LOC103162784	-0.00246655
Atp5g1	0.00246634
Plcd4	-0.00246563	100751872	84812	PLCD4
LOC107979402	-0.00246542
Cd101	-0.00246516	100771961	9398	CD101
Zfhx3	-0.00246326	100759927	463	ZFHX3
Rfc2	-0.00246317	100770063	5982	RFC2
Slc9a1	-0.00246291	100689320	6548	SLC9A1
Ttll5	-0.00246227	100756538	23093	TTLL5
Fam46a	-0.00246215	100751836	55603	FAM46A
Kat2b	-0.0024619	100772054	8850	KAT2B
LOC107979650	-0.00246162
LOC103163930	0.00246079
LOC100754813	-0.00246001	100754813	30	ACAA1
Snx4	-0.00245974	100755911	8723	SNX4
Med18	-0.00245974	100770895	54797	MED18
Slc7a6os	0.00245957	100760110	84138	SLC7A6OS
Fbxw7	-0.00245945	100761759	55294	FBXW7
LOC100762336	0.00245938
LOC103164518	-0.0024589
LOC103159867	0.00245665
Pnkp	-0.00245654	100767996	11284	PNKP
Tcf7	-0.00245544	100757390	6932	TCF7
LOC107978944	0.00245349
Zwilch	-0.00245082	100756333	55055	ZWILCH
Peli1	0.00245078	100754085	57162	PELI1
Rasl11a	-0.00244901	100758419	387496	RASL11A
Vbp1	-0.00244479	100753433	7411	VBP1
Rint1	-0.00244409	100763529	60561	RINT1
Cc2d2a	-0.00244387	100767719	57545	CC2D2A
LOC103162025	0.00244373
Neu3	-0.00244263	100689090	10825	NEU3
Dusp12	0.00244215	100775069	11266	DUSP12
Gnl1	-0.00244109	100757330	2794	GNL1
Klhl26	-0.00244078	100756815	55295	KLHL26
LOC103158830	-0.00243968
LOC100770289	-0.00243897	100770289	84937	ZNRF1
Mcm2	-0.00243846	100769958	4171	MCM2
Oard1	-0.00243804	100756378	221443	OARD1
Znf397	-0.00243803	100763007	84307	ZNF397
Znf397	-0.00243803	100763007	10778	ZNF271P
Alg2	0.00243718	100768412	85365	ALG2
Pbx4	0.00243629	100754492	80714	PBX4
Card6	0.00243615	100769285	84674	CARD6
LOC103164484	-0.00243476
LOC100762312	-0.00243407	100762312	79074	C2orf49
Nudt22	-0.00243349	100756578	84304	NUDT22
Tm7sf3	-0.00243296	103162299	51768	TM7SF3
Dvl3	-0.00243262	100773535	1857	DVL3
Proser3	0.00243218	100774481	148137	PROSER3
LOC103163036	0.00243203
Zbtb7a	-0.00243124	100773908	51341	ZBTB7A
Dst	0.00242933	100773919	667	DST
Stam2	-0.00242927	100774991	10254	STAM2
Med27	-0.0024291	100760726	9442	MED27
Zyx	-0.00242831	100759336	7791	ZYX
Ddx58	0.00242781	100766319	23586	DDX58
Csnk1d	-0.0024246	100751124	1453	CSNK1D
Csnk1a1	-0.00242384	100758298	1452	CSNK1A1
Rnf2	-0.00242347	100752124	6045	RNF2
Flot2	0.00242331	100766445	2319	FLOT2
Ipp	0.00242239	100774648	3652	IPP
Strn3	-0.00242209	100765220	29966	STRN3
Gna12	-0.00242197	100760944	2768	GNA12
Epg5	-0.00242187	100770998	57724	EPG5
Lcat	-0.00242099	100751451	3931	LCAT
Tfpt	-0.00242008	100765274	29844	TFPT
Rbm42	-0.00241968	100751164	79171	RBM42
LOC103162751	-0.00241839
LOC103158986	-0.00241639
Klf5	-0.00241541	100774271	688	KLF5
LOC107978598	0.00241308
Foxp4	-0.00241298	100769418	116113	FOXP4
Mok	-0.00241242	100772524	5891	MOK
Slc9a8	-0.00240908	100759611	23315	SLC9A8
Alg11	-0.00240899	100771009	440138	ALG11
Atg2a	-0.00240786	100758391	23130	ATG2A
Tmem170b	-0.00240752	100763981	100113407	TMEM170B
Uba5	-0.00240625	100762493	79876	UBA5
Ube3c	-0.00240516	100768481	9690	UBE3C
Hilpda	0.00240511	100750353	29923	HILPDA
Txn2	-0.00240474	100771270	25828	TXN2
LOC107978793	0.00240464	107978793	6156	RPL30
Bud31	-0.00240452	100774223	8896	BUD31
Tcf7l2	0.0024031	100758400	6934	TCF7L2
Sharpin	-0.00240309	100765740	81858	SHARPIN
LOC103160262	0.0024022
Socs7	-0.00240205	100763757	30837	SOCS7
Tapt1	-0.00240135	100761495	202018	TAPT1
Elp5	-0.00239957	100761708	23587	ELP5
Pias1	-0.00239923	100757208	8554	PIAS1
Bcap29	0.00239894	100754548	55973	BCAP29
Wrap73	-0.00239703	100769815	49856	WRAP73
Pex11b	-0.0023967	100754487	8799	PEX11B
Pikfyve	-0.00239647	100758487	200576	PIKFYVE
Rhpn1	0.0023962	100757247	114822	RHPN1
Mrpl20	-0.00239613	100771139	55052	MRPL20
Tuba1c	-0.00239482	100682526	84790	TUBA1C
Lage3	-0.00239465	100761505	8270	LAGE3
LOC100774785	0.00239456	100774785	1350	COX7C
Fgfr3	-0.00239442	100764560	2261	FGFR3
Bdh1	-0.00239421	100774340	622	BDH1
LOC107977029	-0.00239326	107977029	2157	F8
Rsrc1	-0.00239201	100759360	51319	RSRC1
Tcf25	-0.00239009	100760643	22980	TCF25
Fbxo28	-0.00238979	100754171	23219	FBXO28
Actr10	-0.0023896	100759261	55860	ACTR10
LOC100759746	-0.00238923
Sfswap	-0.00238856	100755786	6433	SFSWAP
Taz	-0.00238802	100758692	6901	TAZ
Msi2	-0.00238792	100761137	124540	MSI2
Apoo	-0.002387	100768153	79135	APOO
LOC100767921	0.00238643
Fmo4	0.00238513	100753048	2329	FMO4
Dhx32	0.00238474	100757757	55760	DHX32
Psmg4	0.00238425	100758919	389362	PSMG4
Slc35b3	-0.0023838	100767088	51000	SLC35B3
Dctpp1	-0.00238363	100769832	79077	DCTPP1
LOC103160860	0.00238258
Mrps25	-0.00238217	100766935	64432	MRPS25
Clcf1	0.00238018	100761392	23529	CLCF1
Dhps	-0.00237822	100755665	1725	DHPS
Rap1b	0.00237728	100769542	5908	RAP1B
Dennd1b	-0.00237581	100765438	163486	DENND1B
LOC100752779	-0.0023739	100752779	1756	DMD
Slc14a1	0.00236898	100773795	6563	SLC14A1
Mapre2	-0.00236674	100765710	10982	MAPRE2
LOC100773435	0.00236657
LOC103164173	-0.00236643
Rbm15	-0.0023636	100764622	64783	RBM15
Ranbp1	-0.00236208	100770912	5902	RANBP1
Scap	-0.00236196	100689048	22937	SCAP
Entpd4	-0.00236182	100771637	9583	ENTPD4
Elavl2	-0.00236016	100771799	1993	ELAVL2
Snupn	-0.00235949	100761247	10073	SNUPN
Kat8	-0.00235946	100756283	84148	KAT8
Tmem95	-0.00235682	100765490	339168	TMEM95
Psma3	-0.00235616	100758978	5684	PSMA3
Mrpl28	-0.0023561	100754102	10573	MRPL28
Rack1	-0.00235485	100767670	10399	RACK1
Gmfb	0.00235481	100754009	2764	GMFB
LOC103161455	-0.00235445
Clpp	-0.00235359	100761651	8192	CLPP
LOC100764481	0.00235186
LOC100752397	0.00235186
Rwdd3	-0.00235146	100773353	25950	RWDD3
Akr1e2	-0.00234985	100750439	83592	AKR1E2
Mroh6	-0.00234943	100758885	642475	MROH6
Psmg3	-0.00234913	100763268	84262	PSMG3
Qdpr	0.00234904	100769495	5860	QDPR
Tdg	-0.00234859	100772748	6996	TDG
Gng12	0.00234758	100757536	55970	GNG12
Ap4m1	-0.00234586	100774803	9179	AP4M1
Fnip1	0.00234551	100763470	96459	FNIP1
Bcl6b	0.00234514	100764025	255877	BCL6B
Arpc1a	0.00234504	100775083	10552	ARPC1A
Atp2b1	-0.00234349	100764066	490	ATP2B1
LOC100764856	-0.00234247
Spatc1l	0.0023422	100753798	84221	SPATC1L
LOC107977830	0.00234145	107977830	101929400	LOC101929400
LOC107977830	0.00234145	107977830	105369728	LOC105369728
LOC107977830	0.00234145	107977830	102723618	LOC102723618
LOC107977830	0.00234145	107977830	107986689	LOC107986689
LOC107977830	0.00234145	107977830	102723688	LOC102723688
LOC107977830	0.00234145	107977830	105376335	LOC105376335
LOC107977830	0.00234145	107977830	107985804	LOC107985804
LOC107977830	0.00234145	107977830	107987277	LOC107987277
Ndufa7	0.00234075	100755602	4701	NDUFA7
Zxdc	-0.00234059	100771535	79364	ZXDC
Fhdc1	-0.00234022	100760893	85462	FHDC1
Cables2	0.00233969	100765141	81928	CABLES2
LOC100773723	-0.00233898
LOC107980378	0.00233867
Afmid	0.00233836	100773211	125061	AFMID
Mrpl49	-0.00233825	100765777	740	MRPL49
Sppl2b	-0.00233815	100760584	56928	SPPL2B
Supt5h	-0.00233447	100761749	6829	SUPT5H
Ppp2r3a	-0.00233395	100760513	5523	PPP2R3A
Tctn3	-0.00233392	100758203	26123	TCTN3
LOC100765057	0.00233388	100765057	1573	CYP2J2
Klhl21	-0.0023333	100760231	9903	KLHL21
Gnat2	0.00233245	100772380	2780	GNAT2
Znf142	-0.00233199	100771900	7701	ZNF142
LOC100771222	-0.00233108	100771222	4863	NPAT
LOC100770635	0.00232997	100770635	284325	C19orf54
Pced1a	-0.00232986	100770801	64773	PCED1A
Rfk	-0.00232866	100767410	55312	RFK
LOC103161705	0.00232844
Phlpp2	-0.00232777	100754973	23035	PHLPP2
Snap29	-0.00232617	100756340	9342	SNAP29
Smarcd3	0.00232408	100768809	6604	SMARCD3
Scp2	-0.00232324	100757558	6342	SCP2
LOC100763569	0.0023216	100763569	4013	VWA5A
LOC103158736	-0.0023214
Tmem206	-0.00232023	100764103	55248	TMEM206
LOC100763889	-0.00231952	100763889	170959	ZNF431
Pym1	-0.00231901	100770070	84305	PYM1
Trappc12	-0.00231858	100764787	51112	TRAPPC12
Abcf3	-0.00231704	100772769	55324	ABCF3
Alyref	-0.00231532	100756310	10189	ALYREF
Ascc1	-0.0023143	100759170	51008	ASCC1
Dnlz	-0.00231392	100761013	728489	DNLZ
Polr2g	0.00231348	100754072	5436	POLR2G
LOC103163237	-0.00231293
Cib2	0.00231209	100753997	10518	CIB2
Trmt10a	-0.00231083	100758993	93587	TRMT10A
LOC107977570	-0.00230973
Comtd1	-0.00230737	100762102	118881	COMTD1
Nudt19	-0.00230611	100758176	390916	NUDT19
Pdlim1	-0.00230601	100756459	9124	PDLIM1
LOC100766214	-0.00230532	100766214	28974	C19orf53
Pnpla8	0.00230528	100763368	50640	PNPLA8
Acsbg1	0.00230352	100754767	23205	ACSBG1
Lurap1l	0.00230348	100752940	286343	LURAP1L
Ubxn6	0.00230151	100756826	80700	UBXN6
Tti2	-0.00230134	100760553	80185	TTI2
Tuft1	0.0023013	100771950	7286	TUFT1
LOC100755875	-0.00230122
Srsf11	-0.00230051	100750677	9295	SRSF11
Lrrc56	-0.0022995	100774031	115399	LRRC56
Strn4	-0.00229919	100763615	29888	STRN4
Fbxo9	-0.00229794	103159530	26268	FBXO9
LOC103159200	-0.00229671
Znf410	-0.00229597	100750868	57862	ZNF410
Ttc7a	-0.00229524	100764699	57217	TTC7A
Vars	-0.00229475	100769994	7407	VARS
Tshz1	-0.00229452	100752361	10194	TSHZ1
LOC103160429	-0.00229436
Vps33b	-0.00229427	100771457	26276	VPS33B
LOC100768872	-0.00229419	100768872	100287932	TIMM23
LOC103161423	0.00229364
Gpd2	-0.00229313	100766128	2820	GPD2
Nrp1	-0.00229312	100763324	8829	NRP1
Tprg1l	-0.00229284	100769531	127262	TPRG1L
Cnot8	-0.00229282	100770253	9337	CNOT8
Med21	0.00229238	100756366	9412	MED21
Strc	-0.00229225	100767154	161497	STRC
Lrrc42	0.00229126	100764609	115353	LRRC42
Nol12	-0.00229036	100752251	79159	NOL12
Mettl21a	0.00229026	100761287	151194	METTL21A
Erbin	-0.0022895	100774374	55914	ERBIN
Tep1	-0.00228897	100753953	7011	TEP1
Nsmce4a	-0.002285	100774921	54780	NSMCE4A
Alkbh5	0.00228495	100755624	54890	ALKBH5
Znf574	0.00228368	100757627	64763	ZNF574
Adm	0.00228347	100760129	133	ADM
LOC107979474	0.00228214
Ccdc117	-0.00228171	100751075	150275	CCDC117
Dnal4	-0.00228115	100772767	10126	DNAL4
LOC100774554	0.00228046	100774554	746	TMEM258
Rnf111	-0.0022795	100773181	54778	RNF111
Gyg1	-0.00227872	100751671	2992	GYG1
Ttc21a	0.00227864	100756261	199223	TTC21A
Znf341	0.00227851	100759133	84905	ZNF341
Fam117b	-0.00227722	100767817	150864	FAM117B
LOC100760537	-0.00227713	100760537	51167	CYB5R4
Scamp1	0.00227672	100760382	9522	SCAMP1
Znf786	-0.00227632	100754057	136051	ZNF786
Ubl3	-0.00227603	100755332	5412	UBL3
LOC107977444	-0.0022744
Tial1	-0.00227384	100757458	7073	TIAL1
LOC100768761	-0.00227375
Tbc1d1	-0.00227293	100755731	23216	TBC1D1
LOC100754866	0.00227169
LOC107979678	0.00227143
LOC103163357	0.00227101
LOC103159921	-0.00227088
Chrnb2	-0.00227079	100761068	1141	CHRNB2
Cpeb1	-0.00227073	100759655	64506	CPEB1
Rsad1	-0.00226992	100768136	55316	RSAD1
Mgat1	0.00226936	100682529	4245	MGAT1
Klhl28	0.00226607	100755905	54813	KLHL28
Sh3pxd2b	0.00226542	100773407	285590	SH3PXD2B
Znf202	-0.00226414	100759931	7753	ZNF202
Ppp1r10	-0.00226365	100765643	5514	PPP1R10
Mrrf	-0.00226355	100769147	92399	MRRF
Trappc10	-0.00226193	100768912	7109	TRAPPC10
Med13	-0.00226141	100751010	9969	MED13
LOC103162746	-0.00226082
Slc23a2	-0.00226073	100761922	9962	SLC23A2
LOC100768810	-0.00225987	100768810	6326	SCN2A
Cep68	-0.00225942	100754661	23177	CEP68
Pddc1	-0.00225817
Lin54	-0.00225681	100755318	132660	LIN54
Prickle3	0.0022557	100758570	4007	PRICKLE3
Man1a1	0.00225548	100767553	4121	MAN1A1
Fgd5	0.00225545	100775006	152273	FGD5
Ogfod3	-0.00225505	100772993	79701	OGFOD3
Murc	0.00225502
Rreb1	-0.00225479	100765337	6239	RREB1
Haus7	-0.00225455	100753533	55559	HAUS7
LOC103158994	-0.00225182
LOC100762512	-0.00225142	100762512	57415	C3orf14
Erp44	0.00225023	100750874	23071	ERP44
Kbtbd3	-0.00225015	100755102	143879	KBTBD3
Adam15	0.00224883	100773702	8751	ADAM15
Ric8b	-0.00224796	100762533	55188	RIC8B
Sptbn1	-0.00224752	100763016	6711	SPTBN1
Pigs	0.0022475	100761041	94005	PIGS
Klhl20	-0.00224585	100774070	27252	KLHL20
Zfyve26	-0.00224564	100759300	23503	ZFYVE26
Rpl30	0.00224545	103162454	6156	RPL30
LOC100765719	-0.00224522	100765719	55149	MTPAP
Bcl6	-0.00224464	100773755	604	BCL6
Egr1	-0.00224423	100755852	1958	EGR1
Casp3	0.00224418	100689061	836	CASP3
St3gal4	0.00224381	100689440	6484	ST3GAL4
Rad1	0.00224288	100756835	5810	RAD1
Mgea5	0.00224283	100751586	10724	MGEA5
Kif13b	-0.00224236	100759580	23303	KIF13B
St3gal3	-0.002242	100689187	6487	ST3GAL3
Mrps36	-0.00224195	100770556	92259	MRPS36
Ctnna1	-0.00224171	100754399	1495	CTNNA1
Dnttip1	-0.00224108	100769006	116092	DNTTIP1
Limk2	-0.00223858	100760910	3985	LIMK2
Lman2	0.00223771	100772915	10960	LMAN2
Fer	-0.00223769	100755838	2241	FER
Slc39a9	-0.00223761	100758147	55334	SLC39A9
Lsm10	0.00223654	100759318	84967	LSM10
Slx1a	-0.0022363	100752848	548593	SLX1A
Wtip	0.00223523	100764082	126374	WTIP
LOC100754639	0.00223519
LOC103159225	0.00223357	103159225	400073	C12orf76
Spata21	-0.00223355	100774539	374955	SPATA21
LOC100758625	-0.00223299	100758625	57343	ZNF304
Tnfaip8l1	0.00223153	100757308	126282	TNFAIP8L1
LOC100771043	-0.00223151	100771043	80851	SH3BP5L
Chchd3	-0.00223078	100750398	54927	CHCHD3
LOC100757391	0.00222927
Fam20c	0.00222916	100771796	56975	FAM20C
Emc1	-0.00222868	100764102	23065	EMC1
Tma7	0.00222829	103160451	51372	TMA7
Mthfr	-0.0022281	100774930	4524	MTHFR
Pak1	-0.0022265	100767503	5058	PAK1
LOC107980065	-0.00222583
Lck	-0.00222567	100759316	3932	LCK
Tspan3	-0.00222536	100765318	10099	TSPAN3
Zbtb7b	-0.00222487	100758360	51043	ZBTB7B
LOC100758641	-0.00222466
LOC100767190	-0.00222437	100767190	284323	ZNF780A
LOC100768214	-0.0022238
LOC100755585	-0.00222347	100755585	246329	STAC3
LOC100752747	0.00222176	100752747	56979	PRDM9
Lamb1	0.00222067	100757343	3912	LAMB1
Phc2	0.0022206	100756136	1912	PHC2
Abhd17a	-0.0022202	100769196	81926	ABHD17A
Kiaa1958	-0.00221949	100769984	158405	KIAA1958
Josd2	-0.00221945	100755892	126119	JOSD2
LOC103163947	-0.00221699
Ebf3	-0.00221697	100767609	253738	EBF3
LOC103159900	0.00221669	103159900	105378917	LOC105378917
Cramp1	-0.00221614	100764850	57585	CRAMP1
Cant1	-0.00221533	100767250	124583	CANT1
Sh3glb1	-0.00221493	100751986	51100	SH3GLB1
Hspb11	-0.00221388	100764905	51668	HSPB11
Usp53	-0.00221291	100754736	54532	USP53
Znf394	-0.00221186	100752349	84124	ZNF394
Chcr1	-0.00221158	100689019	873	CBR1
Tfr2	0.00221156	100752766	7036	TFR2
Scoc	0.00221146	100774622	60592	SCOC
Trappc2l	0.00220986	100753676	51693	TRAPPC2L
Scly	0.00220958	100774221	51540	SCLY
Tex14	0.00220883	100754599	56155	TEX14
LOC107978610	0.00220858
Gss	0.00220835	100753200	2937	GSS
Tmem161b	-0.00220824	100750852	153396	TMEM161B
Bnc2	-0.00220699	100754985	54796	BNC2
Trim16	0.00220695	100753576	10626	TRIM16
LOC100760617	0.0022063	100760617	100190949	C5orf52
Orai1	-0.00220355	100752394	84876	ORAI1
Sec16b	0.00220295	100752724	89866	SEC16B
LOC100758550	0.0022028	100758550	149628	PYHIN1
LOC100767530	0.00220208
Rufy3	0.00220078	100774613	22902	RUFY3
LOC100757450	0.00220071	100757450	23671	TMEFF2
Ddhd2	-0.00220027	100772516	23259	DDHD2
Wls	0.00219832	100767200	79971	WLS
Slc25a46	-0.00219653	100756185	91137	SLC25A46
LOC103159776	0.00219541
Ebag9	-0.00219438	100768914	9166	EBAG9
Sh3gl1	0.00219052	100767945	6455	SH3GL1
LOC107976992	0.00219032	107976992	3075	CFH
Ebf4	0.00218999	100750951	57593	EBF4
Rapgef6	-0.00218975	100763755	51735	RAPGEF6
Prrg1	-0.00218955	100762987	5638	PRRG1
Baz2a	-0.00218929	100763314	11176	BAZ2A
Snx8	-0.00218888	100769926	29886	SNX8
Rnf223	-0.00218862	100766441	401934	RNF223
Znf398	-0.00218822	100754349	57541	ZNF398
LOC107977017	-0.00218791	107977017	100287477	LOC100287477
Hsp90b1	0.00218754	100773331	7184	HSP90B1
Cttnbp2nl	0.0021854	100757568	55917	CTTNBP2NL
Gxylt1	-0.00218466	100760543	283464	GXYLT1
Bmp1	-0.00218441	100751120	649	BMP1
Cxxc5	-0.00217724	100758671	51523	CXXC5
Man1c1	-0.00217697	100761494	57134	MAN1C1
Smim12	-0.00217429	100765711	113444	SMIM12
Bckdha	-0.00217026	100774234	593	BCKDHA
Grb2	-0.00216949	100769627	2885	GRB2
Pex11a	0.00216932	100761020	8800	PEX11A
Mospd1	0.00216916	100768341	56180	MOSPD1
Ccndbp1	-0.00216899	100756614	23582	CCNDBP1
St3gal1	0.00216847	100754088	6482	ST3GAL1
Prr5	-0.00216816	100752193	55615	PRR5
Csk	-0.00216718	100755922	1445	CSK
Dscr3	-0.00216611
Taf3	0.00216585	100760532	83860	TAF3
LOC100772063	-0.00216481	100772063	89927	C16orf45
LOC100774594	0.00216392
Aqp1	-0.00216392	100773231	358	AQP1
Fign	-0.00216371	100751083	55137	FIGN
Rab9a	0.0021637	100767493	9367	RAB9A
Slc25a43	-0.00216338	100769378	203427	SLC25A43
Itpr3	-0.00216219	100751775	3710	ITPR3
Asrgl1	-0.00216095	100754434	80150	ASRGL1
LOC103164492	-0.00215924
Ears2	-0.0021592	100765390	124454	EARS2
Psma2	-0.00215762	100750876	5683	PSMA2
Mtmr3	-0.00215677	100750781	8897	MTMR3
Tpgs1	-0.0021566	100762133	91978	TPGS1
Acp6	-0.00215516	100751531	51205	ACP6
Sec13	0.0021524	100759386	6396	SEC13
LOC100773256	-0.00215173	100773256	284613	CYB561D1
Prr14	-0.00215171	100752068	78994	PRR14
LOC100751550	0.00215143	100751550	11068	CYB561D2
Ublcp1	-0.00215129	100762523	134510	UBLCP1
LOC103163200	0.00215118
Vipas39	-0.00215111	100760970	63894	VIPAS39
Mrps23	-0.00214992	100761716	51649	MRPS23
Ssc5d	0.002149	100767781	284297	SSC5D
Dnajc19	0.00214885	100751082	131118	DNAJC19
Zfyve1	0.00214822	100769982	53349	ZFYVE1
LOC103163253	0.00214804
LOC100760020	0.00214727	100760020	51014	TMED7
Uck2	-0.00214714	100760992	7371	UCK2
Ei24	-0.00214613	100753150	9538	EI24
Slc26a6	-0.00214521	100760402	65010	SLC26A6
Ankrd46	0.00214504	100756375	157567	ANKRD46
Armcx5	-0.00214501	100769784	64860	ARMCX5
Fstl1	-0.0021444	100761843	11167	FSTL1
Mphosph9	-0.0021433	100771041	10198	MPHOSPH9
Adcy3	-0.00214317	100770498	109	ADCY3
Rab11a	0.00214109	100767114	8766	RAB11A
Rabl3	-0.00213987	100762718	285282	RABL3
Mbtps1	-0.00213987	100689417	8720	MBTPS1
Mrpl55	0.00213959	100770720	128308	MRPL55
Kctd10	-0.00213912	100752520	83892	KCTD10
Prelid3b	-0.00213881	100689354	51012	PRELID3B
LOC100766861	0.00213858	100766861	7325	UBE2E2
Rbm27	-0.00213738	100764061	54439	RBM27
Metrn	-0.00213605	103159155	79006	METRN
LOC103160523	-0.00213455
LOC100762759	-0.00213401	100762759	159013	CXorf38
Ctr9	-0.00213123	100757530	9646	CTR9
Stk24	-0.00213102	100761115	8428	STK24
LOC100767490	-0.00213061	100767490	79763	ISOC2
Mtg1	-0.0021284	100753782	92170	MTG1
LOC103159449	0.00212811
Ypel2	0.00212708	100756059	388403	YPEL2
Rps28	0.00212699	100755309	6234	RPS28
Rnf13	0.00212478	100769516	11342	RNF13
Mrfap1	-0.00212476	100769822	93621	MRFAP1
Znf217	0.00212377	100772974	7764	ZNF217
Elk4	-0.00212083	100755459	2005	ELK4
Dcp1b	-0.00212013	103160459	196513	DCP1B
Cep250	-0.00211909	100762321	11190	CEP250
Slc37a4	-0.00211602	100758396	2542	SLC37A4
Tanc2	-0.00211539	100772256	26115	TANC2
LOC100774126	-0.00211514	100774126	5049	PAFAH1B2
Mtm1	-0.00211443	107980426	4534	MTM1
Polm	-0.0021133	100762233	27434	POLM
Slc11a2	-0.00211325	100764508	4891	SLC11A2
Wdr47	-0.0021129	100766348	22911	WDR47
Orc3	-0.00211163	100768718	23595	ORC3
Bsdc1	0.00211142	100752123	55108	BSDC1
Ric8a	-0.00211029	100769942	60626	RIC8A
Calhm3	-0.00210957	100753966	119395	CALHM3
Spata13	0.00210734	100763006	221178	SPATA13
Cdkn1b	-0.00210714	100689401	1027	CDKN1B
LOC100766398	0.00210629	100766398	55322	C5orf22
Golt1b	0.00210608	100773711	51026	GOLT1B
Paqr4	-0.00210395	100771540	124222	PAQR4
LOC100771029	-0.00210287
LOC100773524	-0.00210285
Rusc1	0.00210206	100754395	23623	RUSC1
Znf324	-0.00210163	103163644	25799	ZNF324
LOC103161708	0.00210072
Ano6	0.00209999	100757664	196527	ANO6
Psenen	0.00209947	103161443	55851	PSENEN
Endov	-0.00209631	100760952	284131	ENDOV
Tsen34	0.00209518	100766729	79042	TSEN34
Gripap1	-0.00209449	100768253	56850	GRIPAP1
Atg3	-0.00209383	100765208	64422	ATG3
Znfx1	0.00209315	100756734	57169	ZNFX1
LOC100774611	-0.00209296	100774611	7697	ZNF138
LOC100774611	-0.00209296	100774611	115560	ZNF501
LOC100758705	0.00209247	100758705	113246	C12orf57
Mrps18c	-0.00209236	100769266	51023	MRPS18C
Flot1	0.00209159	100763504	10211	FLOT1
Nlk	-0.00209151	100768473	51701	NLK
Lrrc8d	0.00209084	100766233	55144	LRRC8D
Stxbp6	-0.00209004	100762497	29091	STXBP6
Ccdc130	-0.00208955	100765628	81576	CCDC130
Exoc6b	-0.00208949	100757038	23233	EXOC6B
Rce1	0.00208892	100758680	9986	RCE1
Zbtb39	-0.00208822	100752450	9880	ZBTB39
Ltbp4	-0.00208784	100769492	8425	LTBP4
Rps24	0.00208732	100754112	6229	RPS24
Meaf6	-0.00208713	100755375	64769	MEAF6
Ergic3	-0.00208563	100755369	51614	ERGIC3
Ensa	0.00208442	100764533	2029	ENSA
LOC103160243	-0.00208421
Mtdh	-0.00208403	100753818	92140	MTDH
Rwdd4	-0.00208343	100752671	201965	RWDD4
Ndufb6	0.00208311	100765445	4712	NDUFB6
Pip5kl1	-0.0020827	100756852	138429	PIP5KL1
Zfpm1	-0.00208238	100754845	161882	ZFPM1
Znf653	-0.0020815	100768507	115950	ZNF653
Rps8	-0.00208145	100755051	6202	RPS8
Micu3	-0.00208127	100752287	286097	MICU3
LOC103164240	-0.00208109
Akap13	0.00208104	100768171	11214	AKAP13
Znf436	-0.00208102	100771297	80818	ZNF436
B3galt4	-0.00208083	100751197	8705	B3GALT4
Meis2	-0.0020806	100764044	4212	MEIS2
Ttc7b	-0.00208049	100772058	145567	TTC7B
LOC100770560	0.00207919	100770560	6527	SLC5A4
Znf638	-0.00207854	100769635	27332	ZNF638
Pkdcc	0.00207812	100764428	91461	PKDCC
LOC100773457	0.0020772	100773457	138241	C9orf85
Tmem94	-0.0020765	100769338	9772	TMEM94
Abhd17b	-0.00207644	100773175	51104	ABHD17B
Rcor3	-0.00207619	100764531	55758	RCOR3
Eif2b2	-0.00207577	100759048	8892	EIF2B2
Hgsnat	-0.00207536	100752593	138050	HGSNAT
Cbx4	0.00207504	100756554	8535	CBX4
Vapa	-0.0020737	100758387	9218	VAPA
Bphl	-0.00207253	100761605	670	BPHL
Mrpl33	0.00207154	100756498	9553	MRPL33
Pgrmc2	-0.0020693	100773430	124936	CYB5D2
Pgrmc2	-0.0020693	100773430	10424	PGRMC2
Agpat5	-0.00206928	100757875	55326	AGPAT5
LOC100756207	0.00206898
LOC103163425	0.00206769
Epha2	-0.00206715	100752851	1969	EPHA2
LOC100761504	0.00206594
Rida	0.00206554	100754697	10247	RIDA
Sepw1	0.00206464
LOC100769096	-0.00206331
Tbx2	-0.002062	100764644	6909	TBX2
Lmbr1	-0.00206125	100753365	64327	LMBR1
Il17d	-0.00205702	100763580	53342	IL17D
Rbpms	-0.00205606	100758259	11030	RBPMS
Hvcn1	0.00205543	100774842	84329	HVCN1
LOC100761052	0.00205523	100761052	54969	HPF1
LOC100756389	-0.00205462	100756389	55160	ARHGEF10L
Lin52	0.00205399	100755280	91750	LIN52
Ghitm	0.00205313	100753936	27069	GHITM
Cir1	0.00205309	100771162	9541	CIR1
Plce1	-0.00205242	100754217	51196	PLCE1
Traf5	0.00205206	100760758	7188	TRAF5
Rab28	0.0020518	100768737	9364	RAB28
Mlx	-0.00205143	100758188	6945	MLX
Uhrf1bp1	-0.00205129	100758863	54887	UHRF1BP1
Leprot	0.00205004	100755400	54741	LEPROT
Csnk1g3	-0.00204963	100773714	1456	CSNK1G3
Map10	-0.0020491	100771840	54627	MAP10
H6pd	-0.00204884	100770090	9563	H6PD
Nrm	-0.00204884	100763789	11270	NRM
Iws1	-0.00204869	100771981	55677	IWS1
Ankar	-0.00204732	100767421	150709	ANKAR
Snx11	-0.00204718	100751542	29916	SNX11
Camsap2	-0.00204704	100758440	23271	CAMSAP2
Stx18	-0.00204696	100772503	53407	STX18
Tor1a	-0.00204479	100770400	1861	TOR1A
Nudt13	-0.00204466	100761096	25961	NUDT13
Tgm2	0.00204406	100759289	7052	TGM2
Atp2c1	-0.00204334	100765106	27032	ATP2C1
Fip1l1	-0.00204251	100756086	81608	FIP1L1
Pawr	-0.00204147	100754431	5074	PAWR
Golph3l	-0.00204122	100764832	55204	GOLPH3L
Arfip2	-0.00204031	100760054	23647	ARFIP2
Slu7	-0.00203934	100765338	10569	SLU7
Pex1	-0.00203932	100763358	5189	PEX1
Hoxa5	-0.00203909	100762428	3202	HOXA5
LOC100774856	-0.00203818	100774856	7574	ZNF26
Akr1a1	-0.0020376	100689106	10327	AKR1A1
Znf608	-0.00203698	100754481	57507	ZNF608
Chmp3	-0.00203672	100770826	51652	CHMP3
Vcpip1	-0.00203526	100763244	80124	VCPIP1
Bud13	-0.00203509	100773647	84811	BUD13
Mettl23	-0.00203452	100771861	124512	METTL23
Purg	-0.0020344	100756819	29942	PURG
Aph1a	-0.00203281	100760965	51107	APH1A
Nfkbib	0.00203219	100769201	4793	NFKBIB
Ube2b	0.00203212	100758252	7320	UBE2B
Cxcl10	0.00203188	100770195	3627	CXCL10
Hcrtr1	0.00203032	100773491	3061	HCRTR1
Alas1	-0.00202821	100766370	211	ALAS1
LOC103160769	0.00202819
LOC103163518	0.00202779
Spata24	-0.00202685	100756358	202051	SPATA24
Ormdl2	0.0020265	100771596	29095	ORMDL2
Foxf2	-0.00202616	100760156	2295	FOXF2
Nsmf	0.00202571	100752463	26012	NSMF
Dnhd1	0.00202439	100761219	144132	DNHD1
Commd9	-0.00202132	100753103	29099	COMMD9
LOC100750792	-0.002021	100750792	2052	EPHX1
Plekha5	-0.00202066	100766035	54477	PLEKHA5
Rpl28	0.00202023	100774114	6158	RPL28
Tap1	-0.00201908	100751458	6890	TAP1
Fam210b	0.00201838	100764549	116151	FAM210B
Spcs1	0.00201834	100762175	28972	SPCS1
Wdr44	0.00201802	100764342	54521	WDR44
G3bp2	-0.00201781	100752963	9908	G3BP2
Ahi1	0.00201751	100773665	54806	AHI1
LOC103159766	-0.00201691
Dpm1	-0.00201628	100689420	8813	DPM1
Naa60	-0.00201602	100765069	79903	NAA60
Kiaa2026	-0.00201546	100763428	158358	KIAA2026
LOC100765393	0.00201442
LOC103162436	-0.00201428
Tap2	-0.00201424	100752033	6891	TAP2
Enox2	-0.00201384	100751206	10495	ENOX2
LOC100756062	0.00201376	100756062	10944	C11orf58
Grhpr	0.00201364	100752744	9380	GRHPR
Ccdc85b	-0.00201343	100766533	11007	CCDC85B
Slc43a3	0.00201323	100760704	29015	SLC43A3
Tnfsf10	0.00201228	100754968	8743	TNFSF10
Pfdn1	-0.00201094	100752168	5201	PFDN1
Actr1a	-0.0020108	100750704	10121	ACTR1A
Afg3l2	-0.00201049	100763687	10939	AFG3L2
Baiap2l1	-0.0020102	100763126	55971	BAIAP2L1
Ssbp1	-0.00200894	100772064	6742	SSBP1
Ube2v2	-0.00200847	100764742	7336	UBE2V2
LOC100771066	-0.00200841
Arl5b	0.00200808	100773320	221079	ARL5B
LOC103161594	-0.00200774
Pdcl	-0.00200734	100768925	5082	PDCL
Lonp1	-0.00200714	100771385	9361	LONP1
Psmb9	0.00200567	100767386	5698	PSMB9
Egln1	-0.0020047	100772704	54583	EGLN1
Hbegf	-0.002004	100689423	1839	HBEGF
LOC103160858	-0.00200213
LOC100751025	0.00200113	100751025	3431	SP110
Pkig	0.0019977	100755971	11142	PKIG
LOC100768529	0.00199682
Cdc123	-0.00199673	100753983	8872	CDC123
Nek8	-0.00199495	100762577	284086	NEK8
Fam212b	0.00199485	100751785	55924	FAM212B
Osgepl1	-0.00199366	100767715	64172	OSGEPL1
Rfx2	-0.00199341	100760779	5990	RFX2
Rab3gap1	-0.00199324	100765029	22930	RAB3GAP1
Clip1	-0.00199311	100769657	6249	CLIP1
LOC100756512	-0.0019924	100756512	11253	MAN1B1
Pycrl	-0.00199094
Sec61a1	0.00199048	100767375	29927	SEC61A1
LOC103160403	-0.00199022
Taok3	-0.00199012	100754068	51347	TAOK3
Dtnbp1	0.00198986	100760065	84062	DTNBP1
Tulp3	0.00198898	100762976	7289	TULP3
Hdac4	0.00198867	100767877	9759	HDAC4
Msn	-0.00198783	100751956	4478	MSN
Eif4ebp3	-0.00198752	100752954	8637	EIF4EBP3
Fbxl14	-0.00198703	100755365	144699	FBXL14
Cnpy3	0.00198652	100769298	10695	CNPY3
Deaf1	0.00198613	100756469	10522	DEAF1
Elf4	-0.00198595	100771659	2000	ELF4
Chchd5	-0.00198533	100754765	84269	CHCHD5
Mast3	-0.00198509	100759593	23031	MAST3
Slc39a13	0.00198441	100759674	91252	SLC39A13
Thumpd3	-0.00198402	100753178	25917	THUMPD3
LOC100768165	0.00198343	100768165	56001	NXF2
Amotl1	-0.00198334	100754241	154810	AMOTL1
Fyco1	-0.00198095	100760712	79443	FYCO1
Tbpl1	0.00198035	100768754	9519	TBPL1
Akna	0.00197991	100774585	80709	AKNA
LOC103163799	0.00197945	103163799	119032	BORCS7
Dzip1l	-0.00197865	100768816	199221	DZIP1L
Zc2hc1a	0.00197843	100756742	51101	ZC2HC1A
Bbs10	0.00197734	100763026	79738	BBS10
Map3k13	0.00197634	100754991	9175	MAP3K13
Kcnq5	0.00197626	100773342	56479	KCNQ5
Bid	-0.00197508	100754606	637	BID
Ndufb4	-0.00197334	100762129	4710	NDUFB4
Rpa2	-0.00197318	100764034	6118	RPA2
Fhod1	-0.00197157	100760903	29109	FHOD1
Fam26f	0.00197094
LOC100750822	-0.0019697	100750822	7385	UQCRC2
Slc4a2	-0.00196934	100762427	6522	SLC4A2
Zranb3	-0.00196897	100771558	84083	ZRANB3
Ak4	-0.00196872	100755987	205	AK4
Tceb1	0.0019687
LOC100752691	0.00196853	100752691	85363	TRIM5
Lrrc57	-0.00196783	100757487	255252	LRRC57
Ust	0.00196328	100760763	10090	UST
Cwf19l2	-0.00196179	100761030	143884	CWF19L2
Wipi2	-0.00196146	100759282	26100	WIPI2
Ndufb2	0.00196098	100774095	4708	NDUFB2
Acp1	-0.00196078	100773599	52	ACP1
Nr4a1	0.00195845	100764218	3164	NR4A1
Gnb3	-0.00195752	100756790	2784	GNB3
Pak2	-0.00195734	100751503	5062	PAK2
Gnb2	0.0019565	100756281	2783	GNB2
Clcn7	-0.00195644	100773701	1186	CLCN7
LOC103158731	0.0019546
Pogz	-0.00195426	100771470	23126	POGZ
Fam149b1	-0.00195408	100761680	317662	FAM149B1
Ppp1r18	-0.00195312	100764073	170954	PPP1R18
Eif4ebp1	0.00195296	100769654	1978	EIF4EBP1
Tnrc6a	-0.00195243	100758607	27327	TNRC6A
Faap20	-0.00195219	100757150	199990	FAAP20
Nr1d1	0.00195164	100771327	9572	NR1D1
Ndufv2	-0.00195086	100757242	4729	NDUFV2
Ythdf3	-0.00195051	100751287	253943	YTHDF3
Ccdc126	0.00194974	100762153	90693	CCDC126
Hsf5	0.00194897	100758083	124535	HSF5
Txndc9	-0.00194771	100756342	10190	TXNDC9
Nr1h3	-0.00194756	100756988	10062	NR1H3
Ldha	-0.0019452	100689064	3939	LDHA
Abhd18	-0.00194457	100772269	80167	ABHD18
Tex30	-0.00194386	100763440	93081	TEX30
Igfbp4	-0.00194266	100772587	3487	IGFBP4
Rbl1	0.00194261	100755818	5933	RBL1
Ccne2	-0.00194113	100760464	9134	CCNE2
Mafg	0.00194074	100767634	4097	MAFG
Cmip	0.00194066	100759767	80790	CMIP
Cenpq	-0.00194058	100764991	55166	CENPQ
Gemin7	-0.00193923	100753426	79760	GEMIN7
Pik3r1	-0.00193859	100750761	5295	PIK3R1
LOC103160625	-0.00193739
Slc22a23	-0.00193629	100762294	63027	SLC22A23
LOC103163407	-0.00193628
Gnao1	-0.00193601	100689069	2775	GNAO1
Rspry1	-0.00193595	100759716	89970	RSPRY1
Tmem39a	-0.00193552	100758103	55254	TMEM39A
Nxpe3	-0.00193536	100758955	91775	NXPE3
LOC100763967	0.00193447	100763967	6205	RPS11
Sun1	-0.00193414	100769590	23353	SUN1
Vegfb	-0.00193396	100759545	7423	VEGFB
Bpgm	-0.00193382	100757548	669	BPGM
Paip2b	-0.0019337	100756683	400961	PAIP2B
Tspan4	0.00193281	100757053	7106	TSPAN4
Taf6	-0.00193281	100775090	6878	TAF6
Rpl22l1	0.00193261	100750612	200916	RPL22L1
LOC103162488	-0.00193252
Rnf135	-0.00193023	100772496	84282	RNF135
Tmem126b	-0.00192923	100760417	55863	TMEM126B
Kctd5	0.00192902	100772768	54442	KCTD5
Ssna1	0.0019289	100774925	8636	SSNA1
LOC103162314	-0.00192762
Desi2	-0.00192701	100763663	51029	DESI2
Ttyh3	-0.00192627	100762098	80727	TTYH3
Yif1a	-0.00192619	100763610	10897	YIF1A
Chd6	-0.0019261	100770276	84181	CHD6
Mtmr11	-0.00192516	100759793	10903	MTMR11
Znf133	-0.00192484	100767427	7692	ZNF133
Aktip	-0.00192396	100770507	64400	AKTIP
LOC103161792	-0.00192379
Ppp6c	-0.00192379	100752643	5537	PPP6C
Rbm43	0.00192264	100771753	375287	RBM43
LOC100759549	-0.00192229	100759549	51287	COA4
Atp5f1	-0.00192105
LOC103160422	-0.00191907
Vps35	-0.00191893	100767603	55737	VPS35
Rilp	-0.00191881	100767148	83547	RILP
Rbfox2	-0.00191837	100757818	23543	RBFOX2
Fam114a2	-0.00191779	100768819	10827	FAM114A2
Kazald1	0.0019158	100750725	81621	KAZALD1
Rph3al	0.00191428	100760314	9501	RPH3AL
Eif4e1b	0.00191396	100766778	253314	EIF4E1B
Psma5	-0.0019138	100774039	5686	PSMA5
LOC100766500	-0.00191319
Ap2s1	0.00191308	100764194	1175	AP2S1
Lsm12	-0.00191241	100761943	124801	LSM12
Afap1	0.00191215	100767632	60312	AFAP1
LOC100772956	-0.00191186	100772956	6474	SHOX2
Tmem87a	0.00191125	100759875	25963	TMEM87A
Rap2c	-0.00191103	100761576	57826	RAP2C
Znf654	-0.00190932	100767528	55279	ZNF654
Ifngr1	0.0019087	100772793	3459	IFNGR1
Tmem123	0.00190714	100761122	114908	TMEM123
Dbt	0.00190618	100759869	1629	DBT
Mgrn1	-0.00190548	100772863	23295	MGRN1
Tmem104	-0.00190517	100773756	54868	TMEM104
LOC100761946	0.00190488
Cdk1	-0.00190481	100766716	983	CDK1
LOC103161775	-0.00190383
Lgals3bp	0.00190369	100767541	3959	LGALS3BP
Serf2	0.00190282	100754083	10169	SERF2
Ttc33	-0.0019025	100767854	23548	TTC33
LOC103161044	-0.00190131
LOC100753744	-0.00190111
Pycr2	0.00190092	100751666	29920	PYCR2
LOC100769818	-0.00190039
Tbce	-0.0018995	100767699	6905	TBCE
Pcif1	-0.00189944	100771480	63935	PCIF1
LOC100765818	0.00189767	100765818	285636	C5orf51
Trim13	-0.00189764	100752234	10206	TRIM13
Hlx	-0.00189656	100756486	3142	HLX
Cryz	-0.00189648	100768247	1429	CRYZ
Nipsnap1	-0.00189599	100773900	8508	NIPSNAP1
LOC107978321	-0.00189518
Tpd52l2	-0.00189434	100763204	7165	TPD52L2
LOC100753569	0.00189365	100753569	8560	DEGS1
LOC100759534	0.00189318	100759534	79897	RPP21
Mapk3	0.00189285	100753149	5595	MAPK3
Hmbs	-0.00189216	100757819	3145	HMBS
Mrps6	-0.00189194	100770304	64968	MRPS6
Gnb1	-0.00189133	100689442	2782	GNB1
Drg1	-0.00189121	100764489	4733	DRG1
Fcho1	-0.00189009	100772920	23149	FCHO1
Med4	-0.00188931	100761008	29079	MED4
Nt5dc1	0.00188918	100752021	221294	NT5DC1
Sys1	-0.00188867	100764663	90196	SYS1
Spg7	0.00188858	100763722	6687	SPG7
Naa10	-0.00188788	100774782	8260	NAA10
Cttnbp2	-0.00188725	100754789	83992	CTTNBP2
Klf9	-0.0018867	100771438	687	KLF9
Elovl5	-0.00188503	100753555	60481	ELOVL5
LOC107979731	0.00188377
Efcab11	-0.0018835	100769192	90141	EFCAB11
Amt	0.00188298	100763091	275	AMT
Cpd	-0.00188242	100757331	1362	CPD
Adck3	-0.00188226
Acta1	0.00188121	100768972	58	ACTA1
Camkk1	-0.00188047	100768559	84254	CAMKK1
Phf20	-0.00188043	100762872	51230	PHF20
Bcas2	0.00188031	100758667	10286	BCAS2
Znf326	-0.00188028	100767973	284695	ZNF326
Zcwpw1	0.00187887	100754258	55063	ZCWPW1
LOC100758728	-0.00187719	100758728	9414	TJP2
LOC103159070	0.00187617
Rp2	0.00187453	100774633	6102	RP2
LOC100768234	-0.00187437
Rgmb	0.00187419	100753047	285704	RGMB
Ston2	-0.00187414	100751060	85439	STON2
Dennd6b	-0.00187337	100754914	414918	DENND6B
Ik	-0.00187333	100754728	3550	IK
Zfp36l1	0.00187298	100759015	677	ZFP36L1
LOC103160963	-0.00187197
Tmem106b	0.0018709	100763634	54664	TMEM106B
Sh3bgrl	0.00187014	100774610	6451	SH3BGRL
Pitpnb	-0.00186899	100772348	23760	PITPNB
Scarb1	0.00186893	100736552	949	SCARB1
Pdlim5	-0.00186853	100770600	10611	PDLIM5
LOC100751894	-0.00186765	100751894	54981	NMRK1
LOC100769498	-0.0018671	100769498	163049	ZNF791
Lsm14b	-0.00186574	100769638	149986	LSM14B
LOC100773565	-0.00186551	100773565	25850	ZNF345
Snrpd1	-0.00186359	100764953	6632	SNRPD1
Zbtb4	-0.00186351	100764024	57659	ZBTB4
Swt1	-0.00186336	100752723	54823	SWT1
Etv3	0.00186097	100750397	2117	ETV3
Nt5m	-0.00186094	100767091	56953	NT5M
Znf446	-0.00186051	103163643	55663	ZNF446
Yae1d1	-0.00186034	100769054	57002	YAE1D1
LOC107977403	0.00185993
Ehd4	0.00185946	100771177	30844	EHD4
Rps4x	-0.00185932	100689408	6191	RPS4X
Smarcb1	-0.00185889	100769126	6598	SMARCB1
Pgf	0.00185889	100754799	5228	PGF
LOC100771643	-0.00185836	100771643	5372	PMM1
Dram1	0.00185751	100774664	55332	DRAM1
Pgls	0.00185739	100774660	25796	PGLS
Htatip2	0.00185736	100759325	10553	HTATIP2
Spsb3	-0.00185698	100752604	90864	SPSB3
Fbxo36	0.0018568	100753561	130888	FBXO36
Zbtb43	0.00185672	100757683	23099	ZBTB43
Cgn	-0.00185622	100754199	57530	CGN
M6pr	0.00185609	100759169	4074	M6PR
Zbtb24	-0.00185514	100771843	9841	ZBTB24
Bnip2	0.00185456	100750620	663	BNIP2
LOC100754252	-0.00185277	100754252	22982	DIP2C
Calhm1	0.00185184	100753669	255022	CALHM1
Ap3s1	0.00185174	100770551	1176	AP3S1
Rpl23	0.0018504	100756818	9349	RPL23
Psmf1	-0.00185038	100761835	9491	PSMF1
Cuta	0.00184916	100774038	51596	CUTA
Ufsp2	-0.00184673	100769508	55325	UFSP2
Tmc4	0.00184636	100766148	147798	TMC4
Samd11	-0.00184632	100771844	148398	SAMD11
Ubxn4	-0.00184528	100766565	23190	UBXN4
Twsg1	-0.00184525	100755780	57045	TWSG1
Mfsd14a	-0.00184522	100772600	64645	MFSD14A
Rps18	0.00184486	100752957	6222	RPS18
Hsd17b8	0.00184424	100766230	7923	HSD17B8
Frrs1	0.00184411	100756307	391059	FRRS1
Senp8	-0.00184306	100756226	123228	SENP8
Edaradd	-0.001842	100765451	128178	EDARADD
Ambra1	-0.00183981	100753101	55626	AMBRA1
Mrpl22	-0.00183905	100766885	29093	MRPL22
Etv1	0.00183901	100758498	2115	ETV1
Serp1	0.00183896	100772255	27230	SERP1
P2rx7	-0.00183866	100765617	5027	P2RX7
Rpl35	-0.00183543	100750707	11224	RPL35
Gas2l1	-0.00183503	100773328	10634	GAS2L1
Apmap	0.00183385	100765704	57136	APMAP
LOC107980401	0.00183354
Tpm4	0.00183318	100761146	7171	TPM4
Anxa11	0.00183272	100752736	311	ANXA11
LOC103164141	-0.00183268	103164141	25850	ZNF345
Wdpcp	-0.00183241	100769859	51057	WDPCP
LOC103164387	0.00183239
LOC103162763	-0.00183185
Nprl3	0.00183156	100758606	8131	NPRL3
Elmo2	-0.00183153	100769563	63916	ELMO2
Tada3	0.00183133	100755727	10474	TADA3
Camsap1	-0.00183124	100760053	157922	CAMSAP1
Mettl15	0.00183077	100770656	196074	METTL15
Znf212	-0.00182889	100763250	7988	ZNF212
Nid2	0.00182812	100769615	22795	NID2
Ubr7	-0.0018277	100767869	55148	UBR7
Map3k2	-0.0018271	100772559	10746	MAP3K2
Usp49	0.0018265	100771034	25862	USP49
Tmem109	-0.00182606	100774426	79073	TMEM109
LOC100764753	0.00182464	100764753	79088	ZNF426
Snn	0.00182279	100769927	8303	SNN
Fah	0.00182144	100757944	2184	FAH
LOC103162728	-0.00182114
Dxo	-0.00182079	100768556	1797	DXO
Jak2	-0.00181957	100769337	3717	JAK2
Trib1	-0.00181921	100772722	10221	TRIB1
Syvn1	0.00181901	100765313	84447	SYVN1
LOC100761572	-0.00181898
Pdia3	0.00181897	100689343	2923	PDIA3
Cndp2	0.00181863	100760626	55748	CNDP2
Aaed1	-0.0018186	100760049	195827	AAED1
Tsen15	-0.00181837	100755550	116461	TSEN15
LOC100763195	0.0018163	100763195	388701	C1orf189
LOC100772563	-0.00181515
Rab1a	0.00181387	100752891	5861	RAB1A
Rab1b	-0.00181295	100763898	81876	RAB1B
Desi1	-0.0018127	100770500	27351	DESI1
Spata20	-0.00181086	100767844	64847	SPATA20
LOC103163142	0.0018106	103163142	388327	C17orf100
Kcmf1	-0.00181025	100753827	56888	KCMF1
LOC100754891	0.00180976
Gnpnat1	0.0018097	100761974	64841	GNPNAT1
Znhit3	-0.00180937	100760096	9326	ZNHIT3
LOC103164088	-0.00180874
LOC107977300	-0.00180836	107977300	105369972	LOC105369972
Strn	-0.0018082	100766324	6801	STRN
LOC100768660	0.00180618	100768660	285521	COX18
Eif1ad	-0.00180617	100765365	84285	EIF1AD
Fam161b	-0.00180585	100754415	145483	FAM161B
Rom1	0.00180582	100752645	6094	ROM1
Spcs2	0.00180562	100755739	9789	SPCS2
LOC103159208	0.00180391
Dusp6	-0.00180319	100764365	1848	DUSP6
LOC103161264	0.00180263
LOC100758507	-0.00180247	100758507	10049	DNAJB6
Kif2a	-0.00180226	100756108	3796	KIF2A
Trappc6b	0.00180223	100757949	122553	TRAPPC6B
Atf7ip	-0.0018014	100753637	55729	ATF7IP
Fgd6	0.00180047	100756530	55785	FGD6
Mtpn	0.00180034	100772730	136319	MTPN
Mtpn	0.00180034	100772730	767558	LUZP6
Synj1	-0.00180004	100757174	8867	SYNJ1
Bcl2l2	-0.00179994	103159537	599	BCL2L2
Oplah	0.00179976	100752451	26873	OPLAH
LOC100774974	-0.00179963	100774974	5817	PVR
Pdlim2	0.00179897	100768674	64236	PDLIM2
Ahcyl2	-0.00179881	100754476	23382	AHCYL2
LOC103160655	-0.00179796
Slco4a1	0.00179762	100756146	28231	SLCO4A1
Higd2a	-0.00179754	100750940	192286	HIGD2A
Psmb5	-0.00179491	100769586	5693	PSMB5
Psmd7	-0.00179464	100761962	5713	PSMD7
Gopc	-0.00179433	100761187	57120	GOPC
Slc25a12	0.00179395	100768097	8604	SLC25A12
LOC100773089	-0.00179263	100773089	984	CDK11B
Znf821	0.00179174	100756049	55565	ZNF821
LOC100758725	0.00179139	100758725	51241	COX16
Themis2	0.00179114	100764331	9473	THEMIS2
St7l	0.00179047	100760945	54879	ST7L
Ankrd40	-0.00178944	100761647	91369	ANKRD40
Znhit1	-0.00178929	100768706	10467	ZNHIT1
Adam22	0.00178905	100751750	53616	ADAM22
Rpia	0.00178884	100765051	22934	RPIA
Nudt5	-0.00178862	100772118	11164	NUDT5
LOC100767679	-0.00178861
Slc25a22	-0.00178817	100752846	79751	SLC25A22
Eps15	-0.00178725	100751122	2060	EPS15
Pou6f1	-0.00178489	103160795	5463	POU6F1
Bmp2k	-0.00178382	100769791	55589	BMP2K
Mybl1	0.00178277	100763528	4603	MYBL1
Mrpl34	-0.00178269	100755355	64981	MRPL34
Edem3	0.00178206	100755846	80267	EDEM3
Tpgs2	-0.0017817	100761644	25941	TPGS2
Rassf3	-0.00178161	100770379	283349	RASSF3
Arl15	0.00178121	100750883	54622	ARL15
LOC103159899	-0.00178106
Serinc3	0.00178085	100755676	10955	SERINC3
LOC100766093	0.00177993	100766093	206358	SLC36A1
Tmem143	-0.00177988	100751205	55260	TMEM143
Plekhn1	0.00177919	100772995	84069	PLEKHN1
Pcmtd1	-0.00177774	100764383	115294	PCMTD1
Prelid2	-0.00177764	100764955	153768	PRELID2
Dnajc1	0.00177742	100751540	64215	DNAJC1
Cdyl	-0.00177626	100763740	9425	CDYL
Nubp2	-0.00177554	100752903	10101	NUBP2
Lhfp	0.00177532
Plpp6	0.00177449	103162885	403313	PLPP6
Ndufb1	0.00177156	100754039	4707	NDUFB1
Wars	0.00177133	100767856	7453	WARS
Rtn4	0.00177018	100764263	57142	RTN4
Avl9	-0.00176953	100768061	23080	AVL9
Wdtc1	0.00176915	100768446	23038	WDTC1
LOC103162500	-0.00176901	103162500	388272	C16orf87
Erp29	0.00176659	100762501	10961	ERP29
Mrpl43	-0.00176422	100757187	84545	MRPL43
Tcaim	-0.00176324	100765518	285343	TCAIM
Rpa1	-0.00176202	100772412	6117	RPA1
Cenph	-0.00176154	100771123	64946	CENPH
LOC100754672	-0.00175825	100754672	100532731	COMMD3-BMI1
B3gnt2	0.00175782	100766691	10678	B3GNT2
Adarb1	-0.00175568	100755658	104	ADARB1
Ndufs4	-0.00175554	100773999	4724	NDUFS4
Nmnat2	0.001755	100761270	23057	NMNAT2
Slc38a7	0.00175397	100762550	55238	SLC38A7
LOC103161786	-0.00175336
Figf	0.00175085
Nanp	-0.00175084	100764540	140838	NANP
Pgk1	-0.00174976	100689467	5230	PGK1
Gtf2h5	0.0017495	100772736	404672	GTF2H5
Aamp	-0.00174916	100775009	14	AAMP
Rell2	0.00174891	100750889	285613	RELL2
LOC100770373	0.00174743
Bnipl	0.00174719	100767161	149428	BNIPL
Psmb3	-0.0017452	100756232	5691	PSMB3
Zcwpw2	-0.00174249	100753274	152098	ZCWPW2
LOC100756022	-0.00174244
Il6	0.00174204	100689186	3569	IL6
Fance	-0.00174184	100765848	2178	FANCE
LOC100772262	-0.00174176	100772262	387263	C6orf120
LOC100770841	0.00174086	100770841	130612	TMEM198
Rsbn1	0.00174062	100762930	54665	RSBN1
Lamtor2	0.00174014	100758275	28956	LAMTOR2
March8	-0.00173752	100772199	220972	MARCH8
Zbtb10	-0.00173487	100752837	65986	ZBTB10
LOC103163992	-0.00173441
Mogs	-0.00173433	100689098	7841	MOGS
Dnajc18	0.00173362	100756658	202052	DNAJC18
Cd164	0.00173345	100751988	8763	CD164
Rac1	-0.00173305	100756792	5879	RAC1
Itgb5	-0.0017322	100765378	3693	ITGB5
Naxe	0.00173211	100762326	128240	NAXE
Rps16	0.00173145	100773230	6217	RPS16
LOC103163905	-0.00173082
LOC107979591	-0.00173061
Pigh	0.00172866	100760756	5283	PIGH
Dtd2	0.00172865	100752381	112487	DTD2
Pxmp4	-0.00172822	100774286	11264	PXMP4
Tceal8	-0.00172676	100765557	90843	TCEAL8
Net1	0.00172657	100767327	10276	NET1
LOC100750743	-0.00172503	100750743	285440	CYP4V2
Itgae	-0.00172366	100772578	3682	ITGAE
Znf593	-0.00172354	100769424	51042	ZNF593
Tsc22d3	-0.00172236	100760120	1831	TSC22D3
LOC103160002	-0.00172234
Abhd10	0.00172108	100770127	55347	ABHD10
LOC100766731	-0.0017208	100766731	54991	C1orf159
Acd	-0.00171973	100763518	65057	ACD
Ndp	0.00171939	100759937	4693	NDP
Mpdu1	0.00171818	100689049	9526	MPDU1
Hdhd2	-0.00171712	100772344	84064	HDHD2
Sh3bp5	-0.00171698	100766354	9467	SH3BP5
Pex16	-0.00171668	100750639	9409	PEX16
Fam110a	0.00171634	100760972	83541	FAM110A
Srrm1	-0.00171604	100757992	10250	SRRM1
Fam3a	0.00171559	100762082	60343	FAM3A
R3hdm4	0.00171484	100763874	91300	R3HDM4
Elmod2	-0.00171415	100773262	255520	ELMOD2
Polr2l	0.00171286	100754830	5441	POLR2L
Sumf1	0.00171046	100766494	285362	SUMF1
LOC100765627	-0.00170965	100765627	4831	NME2
Blvrb	0.00170959	100768929	645	BLVRB
Slc25a11	-0.0017089	100770598	8402	SLC25A11
Samd9	-0.00170876	100759572	54809	SAMD9
Gab2	0.00170812	100771626	9846	GAB2
LOC100752382	0.00170795
Rpl14	0.00170717	100774219	9045	RPL14
Itgb4	-0.00170715	100756849	3691	ITGB4
Mterf2	-0.00170712	100761371	80298	MTERF2
Rab11fip5	-0.00170668	100769415	26056	RAB11FIP5
Tbc1d10a	0.00170665	100758877	83874	TBC1D10A
Mbd5	0.00170608	100750416	55777	MBD5
Tmem81	0.00170575	100759603	388730	TMEM81
Mcee	-0.00170544	100763022	84693	MCEE
Msrb1	-0.00170538	100753803	51734	MSRB1
Sar1a	-0.00170498	100763187	56681	SAR1A
LOC103162845	0.00170496
Vill	0.00170477	100751215	50853	VILL
Gata2	-0.00170459	100762331	2624	GATA2
Atad1	-0.0017043	100764591	84896	ATAD1
Eif3j	-0.00170364	100765691	8669	EIF3J
Fndc3b	0.00170336	100755546	64778	FNDC3B
LOC100756560	0.00170314	100756560	2157	F8
Tram1	0.00170155	100773434	23471	TRAM1
Anxa2	-0.00170151	100760539	302	ANXA2
LOC103158740	-0.00170082
Tsku	0.00170057	100773814	25987	TSKU
Aes	0.00169943	100769877	166	AES
Stub1	-0.00169897	100760778	10273	STUB1
Pias4	-0.0016983	100764375	51588	PIAS4
Auh	-0.00169814	100774025	549	AUH
LOC103159358	-0.00169756
LOC103158640	0.00169709
Dcun1d1	-0.00169676	100771521	54165	DCUN1D1
Rel	0.00169574	100756087	5966	REL
Impa2	-0.0016957	100763112	3613	IMPA2
LOC103162198	-0.00169568
LOC103158733	0.0016948	103158733	7553	ZNF7
LOC103159787	0.00169416
Pdcd10	-0.00169402	100759439	11235	PDCD10
Sel1l	-0.0016927	100751353	6400	SEL1L
Rab5b	0.00169121	100768837	5869	RAB5B
Slc6a4	-0.00169078	100754706	6532	SLC6A4
Lrrc20	-0.00169008	100762897	55222	LRRC20
LOC107979863	0.00168864
Vps45	-0.00168847	100760381	11311	VPS45
Unc50	0.0016883	100766666	25972	UNC50
Cdr2	-0.00168814	100765677	1039	CDR2
Acsf2	0.00168792	100768417	80221	ACSF2
Oxnad1	-0.0016879	100768576	92106	OXNAD1
Dlg4	-0.00168678	100762874	1742	DLG4
LOC100755074	0.00168677	100755074	163590	TOR1AIP2
Blcap	-0.00168565	100757663	10904	BLCAP
Surf1	-0.001684	100770865	6834	SURF1
LOC100761790	-0.00168355	100761790	8916	HERC3
Ppil6	-0.00168202	100752280	285755	PPIL6
Abhd15	0.00168163	100758482	116236	ABHD15
Tet3	-0.00168159	100769509	200424	TET3
Sertad2	-0.00168127	100753488	9792	SERTAD2
Triap1	-0.00168107	100763139	51499	TRIAP1
Naa30	-0.00167802	100754621	122830	NAA30
Spryd7	-0.00167715	100752529	57213	SPRYD7
Nptxr	-0.0016762	100750799	23467	NPTXR
Sept9	-0.0016749	100770421	10801	SEPT9
Terf2	-0.00167405	100762546	7014	TERF2
Pan2	-0.00167386	100765354	9924	PAN2
Ndufb8	0.00167341	100752642	4714	NDUFB8
Phgdh	0.00167237	100774394	26227	PHGDH
Dctn3	0.00167185	100753423	11258	DCTN3
LOC100767807	0.0016717	100767807	79901	CYBRD1
Mrpl30	-0.00167145	100763336	51263	MRPL30
Rab43	0.00166783	100764956	339122	RAB43
Vsig10	0.00166671	100758703	54621	VSIG10
LOC103163242	0.00166522
Sgtb	0.00166426	100773789	54557	SGTB
Calcoco2	0.00166409	100752435	10241	CALCOCO2
Nck2	-0.00166363	100762895	8440	NCK2
LOC107977670	-0.00166279
Znrd1	0.0016627	100753139	30834	ZNRD1
Stxbp5	-0.00166239	100761348	134957	STXBP5
Ufsp1	0.00166232	100770399	402682	UFSP1
Cdkal1	-0.00166216	100758711	54901	CDKAL1
Fam134a	0.00166159
Chchd1	0.00166117	100758627	118487	CHCHD1
Dock4	-0.00166087	100772385	9732	DOCK4
Pop7	-0.00166036	100753663	10248	POP7
Nsa2	-0.00165982	100755777	10412	NSA2
Tmem185a	-0.00165935	103163527	84548	TMEM185A
Tdp2	0.0016592	100764160	51567	TDP2
Fam43a	-0.00165854	100759560	131583	FAM43A
Rrm2b	-0.00165854	100768429	50484	RRM2B
Znf76	-0.0016585	100755287	7629	ZNF76
Cog8	-0.0016571	100759350	84342	COG8
Adra1d	0.00165511	100772819	146	ADRA1D
Chka	0.00165458	100767436	1119	CHKA
B4gat1	-0.00165449	100762253	11041	B4GAT1
Rwdd2b	-0.0016541	100768876	10069	RWDD2B
Sphk2	0.00165389	100774790	56848	SPHK2
Rps3	-0.00165375	100758037	6188	RPS3
LOC103163070	0.00165341
Ddhd1	-0.0016531	100761687	80821	DDHD1
Efemp2	0.00165275	100736553	30008	EFEMP2
Rnf145	-0.00165232	100762228	153830	RNF145
Rap1a	-0.00165204	100751497	5906	RAP1A
Ssr3	0.00165117	100759016	6747	SSR3
LOC100755925	-0.00165102	100755925	124637	CYB5D1
Tmx4	0.00165	100752266	56255	TMX4
Cwc25	-0.00164969	100756522	54883	CWC25
LOC100760681	-0.00164898	100760681	57827	C6orf47
LOC100751702	0.00164885
Kiaa1191	-0.00164818	100751525	57179	KIAA1191
LOC103163433	-0.00164808
Insig2	0.00164779	100689079	51141	INSIG2
Golim4	0.00164722	100758666	27333	GOLIM4
Zfpl1	0.00164602	100766654	7542	ZFPL1
Taldo1	0.00164568	100689344	6888	TALDO1
Bivm	-0.00164427	100764306	54841	BIVM
Aqp11	-0.00164172	100768567	282679	AQP11
Hsf2	0.00164131	100752741	3298	HSF2
LOC100757539	-0.00164093
Rab6a	0.00164089	100761500	5870	RAB6A
LOC100763650	-0.00163824
Rpain	0.00163797	100754650	84268	RPAIN
Rnf10	-0.0016374	100755177	9921	RNF10
Stk3	-0.00163711	100763795	6788	STK3
LOC103164304	-0.00163706
LOC100774077	0.00163697	100774077	51088	KLHL5
LOC100761345	-0.00163658
Sh3bgrl2	-0.00163549	100752409	83699	SH3BGRL2
Stard9	-0.00163463	100769740	57519	STARD9
Lpin2	-0.00163348	100769904	9663	LPIN2
Znf189	-0.00163314	100755468	7743	ZNF189
Slc43a2	-0.00163177	100767730	124935	SLC43A2
Ech1	0.00163167	100768055	1891	ECH1
Vps28	-0.00163158	100761380	51160	VPS28
Btbd19	-0.00163007	100754188	149478	BTBD19
LOC100765757	-0.00162902	100765757	9377	COX5A
Inpp4a	-0.00162822	100767245	3631	INPP4A
Actn2	-0.00162731	100765161	88	ACTN2
Xylt2	0.00162669	100759604	64132	XYLT2
Bcl7a	0.00162627	100753895	605	BCL7A
Rabif	-0.00162553	100753301	5877	RABIF
Wsb1	-0.00162396	100760356	26118	WSB1
Optc	0.00162373	100765351	26254	OPTC
Rab5c	-0.00162208	100754413	5878	RAB5C
Arntl	-0.00162192	100755141	406	ARNTL
Slc6a15	-0.00162139	100758864	55117	SLC6A15
Dnajb12	-0.001621	100759717	54788	DNAJB12
P2rx5	-0.00162097	100772284	5026	P2RX5
Dhx57	-0.00161988	100759824	90957	DHX57
Bcl2l13	-0.00161965	100754898	23786	BCL2L13
Arl6	0.0016194	100773053	84100	ARL6
Sgsh	-0.00161868	100755391	6448	SGSH
Syne1	0.00161826	100768768	23345	SYNE1
Gmds	-0.00161815	100689436	2762	GMDS
Psmd4	-0.00161814	103161668	5710	PSMD4
LOC100767729	0.00161812	100767729	10249	GLYAT
Pelo	0.00161742	100750681	53918	PELO
Malsu1	-0.00161496	100764085	115416	MALSU1
Dusp15	-0.00161452	100755376	128853	DUSP15
Nod1	-0.00161435	100758777	10392	NOD1
Lin7c	-0.00161204	100752354	55327	LIN7C
Echdc1	-0.00160998	100764713	55862	ECHDC1
Vcl	0.00160908	100759958	7414	VCL
Kyat3	-0.00160835	100771070	56267	KYAT3
Epb41l1	0.00160657	100751805	2036	EPB41L1
Kdelr1	0.00160654	100750912	10945	KDELR1
Wipf1	0.0016054	100756222	7456	WIPF1
Ager	0.00160476	100757624	177	AGER
Eny2	-0.00160406	100768337	56943	ENY2
Mettl6	-0.00160284	100766645	131965	METTL6
LOC103164016	-0.0016027
Pdzd8	-0.00160147	100750380	118987	PDZD8
Ssx2ip	0.00160114	100759551	117178	SSX2IP
LOC100762994	0.00160088
Fzd3	-0.00160018	100751712	7976	FZD3
Ackr3	-0.00159988	100774656	57007	ACKR3
Pdik1l	0.00159975	100769707	149420	PDIK1L
Krtcap2	0.00159949	100757504	200185	KRTCAP2
LOC103164483	-0.0015986
Npr2	0.00159613	100772356	4882	NPR2
Akirin2	-0.00159517	100769005	55122	AKIRIN2
Cdk17	-0.00159496	100753201	5128	CDK17
Tsc1	-0.00159403	100767621	7248	TSC1
Tstd3	-0.00159351	100764063	100130890	TSTD3
Cmc2	0.00159302	100764782	56942	CMC2
Pcgf1	-0.00159252	100761496	84759	PCGF1
Trip10	-0.00159218	100764945	9322	TRIP10
LOC103159216	0.00159144
LOC103164322	0.00159024
Myl6	0.00158988	100689052	4637	MYL6
Ift81	-0.00158961	100765323	28981	IFT81
LOC100751718	-0.00158805	100751718	9572	NR1D1
LOC100757762	-0.00158768
LOC100756249	0.00158715
Znf367	0.0015863	100760926	195828	ZNF367
Uap1l1	0.00158593	100771350	91373	UAP1L1
Nupl2	-0.00158476	100763799	11097	NUPL2
Ppp1r9b	-0.00158463	100761853	84687	PPP1R9B
LOC103161691	0.00158446
Rffl	-0.00158384	100765673	117584	RFFL
Glg1	-0.00158362	100689240	2734	GLG1
Bbs7	-0.00158311	100758793	55212	BBS7
LOC100756326	0.00158238	100756326	51035	UBXN1
Lrch4	-0.00158216	100751679	4034	LRCH4
Kcnab2	-0.00158215	100765085	8514	KCNAB2
Cmtm3	-0.00158136	100765909	123920	CMTM3
Sf3b6	-0.00158016	100760669	51639	SF3B6
Pigu	-0.00158	100689380	128869	PIGU
LOC103162771	0.0015796
Mysm1	-0.00157879	100764556	114803	MYSM1
LOC103158537	-0.00157847
Def6	0.00157757	100757712	50619	DEF6
Atg16l2	-0.0015774	100751003	89849	ATG16L2
Rnf24	-0.00157525	100764634	11237	RNF24
St5	0.00157518	100750899	6764	ST5
Txndc17	0.00157455	100755189	84817	TXNDC17
LOC100771428	-0.00157267	100771428	55262	C7orf43
LOC103162806	0.00157235
LOC103164340	0.00157107
Tmed8	-0.00156903	100764153	283578	TMED8
Plscr4	0.00156867	100763227	57088	PLSCR4
Nfkbiz	0.00156836	100759240	64332	NFKBIZ
Pcyox1	-0.00156765	100774789	51449	PCYOX1
LOC100767931	0.00156684
Tpm1	-0.0015664	100770615	7168	TPM1
Lyplal1	-0.00156378	100759088	127018	LYPLAL1
LOC100763833	0.00156345	100763833	6347	CCL2
Ccdc107	0.00156203	100773807	203260	CCDC107
Acsl4	-0.00156162	100760496	2182	ACSL4
LOC100768431	-0.00156119	100768431	8029	CUBN
LOC107979182	0.0015585
Rpl21	-0.00155789	100758710	6144	RPL21
Smc5	0.00155687	100758700	23137	SMC5
Rps27a	-0.00155683	100765052	6233	RPS27A
Phf10	-0.00155674	100773896	55274	PHF10
Cdt1	-0.00155645	100689460	81620	CDT1
Fkbp8	-0.00155614	100758154	23770	FKBP8
Rnft1	0.00155536	100759519	51136	RNFT1
Txndc5	0.00155402	100766506	81567	TXNDC5
Lztr1	-0.00155364	100752820	8216	LZTR1
Ankle2	-0.00155204	100750769	23141	ANKLE2
Ralgds	0.00155127	100771841	5900	RALGDS
Upk1a	-0.00155066	100750870	11045	UPK1A
Xpr1	-0.00155011	100689082	9213	XPR1
Cetn3	-0.0015495	100765724	1070	CETN3
LOC100770984	-0.00154892	100770984	26355	FAM162A
Fam192a	-0.0015457	100759431	80011	FAM192A
Appl2	0.00154371	100771802	55198	APPL2
Myo5a	0.00154338	100753457	4644	MYO5A
Rab5a	-0.00154319	100772343	5868	RAB5A
Gosr1	-0.00154107	100689312	9527	GOSR1
Diablo	-0.00154106	100754770	56616	DIABLO
Ube2n	-0.00154083	100752830	7334	UBE2N
Ccni	-0.00153884	100752774	10983	CCNI
Ddrgk1	-0.00153813	100689201	65992	DDRGK1
Atp5l	0.00153807
Ift46	-0.00153629	100758681	56912	IFT46
Tmem160	0.00153468	100752783	54958	TMEM160
Ndufc2	0.00153451	100766442	4718	NDUFC2
Dnajc27	-0.0015336	100756026	51277	DNAJC27
Ghr	0.00153316	100763540	2690	GHR
Parp3	-0.00153228	100764843	10039	PARP3
Gpr108	0.00152929	100764254	56927	GPR108
Atxn3	0.00152917	100754332	4287	ATXN3
LOC100766914	-0.00152855
Cd2bp2	-0.00152844	100774263	10421	CD2BP2
Pomk	0.00152623	100771074	84197	POMK
Nlrp1	0.00152437	100756113	22861	NLRP1
Mfap3	-0.00152423	100766304	4238	MFAP3
Rilpl2	0.00152101	100774122	196383	RILPL2
Slc35f5	-0.00152005	100760455	80255	SLC35F5
Kiaa2013	0.00151971	100761634	90231	KIAA2013
Bpnt1	-0.00151804	100774047	10380	BPNT1
Ptprj	0.00151783	100765394	5795	PTPRJ
Prosc	-0.00151778
Zcchc17	-0.001516	100764924	51538	ZCCHC17
Ogfod1	-0.00151565	100756149	55239	OGFOD1
Vps11	0.00151502	100758112	55823	VPS11
Tpcn1	0.00151481	100770089	53373	TPCN1
Mccc2	-0.00151393	100756739	64087	MCCC2
Dhrs7b	-0.00151366	100773373	25979	DHRS7B
Mvp	-0.0015093	100751094	9961	MVP
LOC107980125	0.00150912
Tgif1	0.00150835	100774130	7050	TGIF1
Dtx2	-0.00150786	100764941	113878	DTX2
Tmem209	-0.00150779	100755824	84928	TMEM209
Actb	-0.00150622	100689477	60	ACTB
Nsrp1	-0.0015061	100754999	84081	NSRP1
Rgag1	0.00150545
Ptges3l	0.00150519	103160894	100885848	PTGES3L
Adamts1	0.00150304	100761390	9510	ADAMTS1
Apoa2	0.00150295	100768641	336	APOA2
Tbc1d22a	-0.00150255	100764002	25771	TBC1D22A
LOC107977033	-0.0015021
LOC100758152	-0.0015016	100758152	84336	TMEM101
LOC103159029	0.00150097
Prepl	-0.00150094	100762687	9581	PREPL
Mospd2	0.00149938	100750487	158747	MOSPD2
Rarg	-0.00149848	100769591	5916	RARG
Upf3b	-0.00149777	100767364	65109	UPF3B
Man2a2	-0.00149745	100764014	4122	MAN2A2
LOC100758278	-0.0014965	100758278	23600	AMACR
Ss18l1	0.00149618	100769060	26039	SS18L1
Slc30a7	0.00149593	100760930	148867	SLC30A7
LOC103164456	-0.00149561	103164456	100130370	LOC100130370
Slc50a1	-0.00149554	100757783	55974	SLC50A1
Ubac2	-0.00149419	100766407	337867	UBAC2
Trafd1	-0.00149338	100761916	10906	TRAFD1
LOC100774912	0.00149066	100774912	9229	DLGAP1
Gclm	0.00148975	100750530	2730	GCLM
Lactb	-0.00148953	100750848	114294	LACTB
Mt1	-0.00148795	100689478	4493	MT1E
Ubqln1	-0.00148741	100764107	29979	UBQLN1
LOC100766643	-0.00148704
Gmnn	-0.00148676	100689393	51053	GMNN
Scaf1	-0.00148646	100767426	58506	SCAF1
Me1	0.00148597	100767908	4199	ME1
Dnajc3	0.00148584	100766172	5611	DNAJC3
Casp7	0.00148382	100766857	840	CASP7
Fbxo8	0.00148335	100754825	26269	FBXO8
Ccs	0.00148305	100757246	9973	CCS
Cdk14	0.00148185	100769772	5218	CDK14
Sestd1	-0.00147999	100767556	91404	SESTD1
Tmem129	0.00147986	100765535	92305	TMEM129
Sec14l1	0.00147718	100770988	6397	SEC14L1
Znf652	-0.00147713	100754989	22834	ZNF652
Xrcc5	-0.00147666	100689306	7520	XRCC5
Cpne2	0.001476	100759144	221184	CPNE2
Klf10	-0.00147505	100775085	7071	KLF10
LOC100767038	0.00147364	100767038	6130	RPL7A
Vgll4	-0.00147323	100753837	9686	VGLL4
Eif1ax	-0.00147288	100750661	1964	EIF1AX
Limd1	-0.00147245	100759535	8994	LIMD1
Dusp3	0.00147225	100761077	1845	DUSP3
Arl6ip6	0.00147216	100774425	151188	ARL6IP6
LOC103162330	-0.00147212
Mthfs	-0.00147172	100758328	10588	MTHFS
Kpna5	0.00147155	100771427	3841	KPNA5
Nabp1	-0.00147022	100755797	64859	NABP1
Plxnd1	0.00146834	100773048	23129	PLXND1
Dhrs1	0.00146716	100757215	115817	DHRS1
Rbms3	-0.00146639	100774438	27303	RBMS3
Napa	0.00146592	100765071	8775	NAPA
Slc25a16	0.00146498	100761558	8034	SLC25A16
Pip5k1a	-0.00146425	100753298	8394	PIP5K1A
LOC100768277	0.00146364	100768277	81689	ISCA1
Fdps	-0.00146328	100754883	2224	FDPS
Astl	0.00146321	100750643	431705	ASTL
LOC100764834	-0.00146287	100764834	6713	SQLE
Nipa1	-0.00146177	100761086	123606	NIPA1
Mmp25	0.00145977	100774116	64386	MMP25
LOC100761465	0.00145927	100761465	28958	COA3
Ufm1	-0.00145891	100754244	51569	UFM1
Psmd8	-0.00145813	100764857	5714	PSMD8
Hspa2	0.00145797	100764750	3306	HSPA2
Pigo	0.00145751	100774971	84720	PIGO
Ptpdc1	0.00145726	100758995	138639	PTPDC1
Cbx5	-0.00145722	100689287	23468	CBX5
LOC100756575	-0.00145698
Irs2	-0.00145555	100771848	8660	IRS2
Ppif	-0.00145553	100752432	10105	PPIF
Matn4	0.00145492	100758854	8785	MATN4
LOC100754902	-0.0014524	100754902	10533	ATG7
LOC103163437	0.00145201
LOC103163815	0.00145191
C8g	0.00145056	100763555	733	C8G
Fam122b	0.00144858	100767852	159090	FAM122B
Mff	-0.00144813	100772038	56947	MFF
Dbnl	0.00144743	100761466	28988	DBNL
Btg1	0.00144702	100755272	694	BTG1
LOC103161184	-0.00144662	103161184	55000	TUG1
Dcakd	-0.00144475	100759055	79877	DCAKD
Abl2	-0.00144445	100772469	27	ABL2
Zfp64	-0.00144257	100753579	55734	ZFP64
Hars	0.00144256	100757635	3035	HARS
Gtdc1	-0.0014425	100752161	79712	GTDC1
LOC103162248	-0.00144192
Babam1	-0.00144128	100755943	29086	BABAM1
LOC107978368	-0.00144095
LOC103160536	-0.00144085	103160536	102724770	LOC102724770
LOC103160536	-0.00144085	103160536	85359	DGCR6L
LOC100754044	0.00143981
Dclre1c	-0.00143949	100752196	64421	DCLRE1C
Ogfr	-0.00143928	100765720	11054	OGFR
Dusp5	-0.00143908	100758694	1847	DUSP5
Sap30l	0.00143741	100768241	79685	SAP30L
Usp14	-0.00143683	100770363	9097	USP14
Topors	-0.0014362	100765733	10210	TOPORS
LOC100762035	-0.00143614	100762035	9589	WTAP
Golga7	0.00143449	100752519	51125	GOLGA7
Polr2d	-0.00143374	100755604	5433	POLR2D
Micu1	-0.00143328	100759230	10367	MICU1
Rab4a	-0.00143254	100769824	5867	RAB4A
Rbx1	0.0014325	100762556	9978	RBX1
Asap3	-0.00143087	100751283	55616	ASAP3
LOC100769775	-0.0014303	100769775	6139	RPL17
LOC100772575	-0.0014302	100772575	1287	COL4A5
Foxp2	-0.00142896	100762481	93986	FOXP2
Xrcc3	-0.00142892	103161145	7517	XRCC3
LOC103161051	-0.00142765
Thsd7a	-0.00142652	100763919	221981	THSD7A
Slc38a4	0.00142478	100769795	55089	SLC38A4
March7	-0.00142283	100769757	64844	MARCH7
Foxk1	-0.00142193	100768479	221937	FOXK1
Fbxo30	0.00142148	100765066	84085	FBXO30
Rpl27a	0.0014213	100750602	6157	RPL27A
Trak1	-0.00141675	100772728	22906	TRAK1
LOC103159484	-0.00141542
Ifnar1	-0.00141487	100768581	3454	IFNAR1
Map3k12	-0.00141399	100765738	7786	MAP3K12
Denr	-0.00141369	100765761	8562	DENR
LOC100773626	-0.00141362	100773626	54205	CYCS
Tpt1	0.00141346	100770904	7178	TPT1
Aurkaip1	-0.00141327	100770569	54998	AURKAIP1
Lrrfip2	-0.00141277	100768841	9209	LRRFIP2
Cisd2	-0.0014125	107977292	493856	CISD2
Tmem141	-0.00141165	100760946	85014	TMEM141
Gpbp1	-0.00141017	100766572	65056	GPBP1
Ssr1	0.00140855	100767661	6745	SSR1
Rab10	-0.00140705	100757662	10890	RAB10
Sp4	0.00140669	100770723	6671	SP4
Sbds	0.00140657	100752195	51119	SBDS
Wbp1l	-0.00140656	100758219	54838	WBP1L
Mtmr6	-0.00140644	100766683	9107	MTMR6
Kdm5a	-0.00140547	100757111	5927	KDM5A
Aak1	0.00140489	100771995	22848	AAK1
Unc119	0.00140477	100761334	9094	UNC119
Hbs1l	-0.00140278	100750806	10767	HBS1L
Cd9	-0.00140243	100764427	928	CD9
Dram2	0.00140002	100772594	128338	DRAM2
Alg5	-0.00139829	100769679	29880	ALG5
Glod4	-0.00139797	100761474	51031	GLOD4
Trim59	-0.00139571	100767039	286827	TRIM59
Arf3	0.00139504	100766631	377	ARF3
Rnf7	-0.00139279	103161028	9616	RNF7
Pfn1	-0.00139207	100753478	5216	PFN1
Arrb2	-0.00139045	100750830	409	ARRB2
Lmtk3	0.00138974	103164350	114783	LMTK3
LOC100751118	-0.00138888
Zc3hc1	-0.00138875	100755531	51530	ZC3HC1
LOC103164586	0.00138756
Mdp1	0.00138718	100758361	145553	MDP1
Ppp2r3c	-0.0013863	100752573	55012	PPP2R3C
Paqr7	0.00138618	100762071	164091	PAQR7
Naa40	-0.00138607	100754917	79829	NAA40
Rnf44	0.00138579	100750465	22838	RNF44
Arl6ip1	0.00138562	100752286	23204	ARL6IP1
Twf1	-0.00138279	100752176	5756	TWF1
Hint2	-0.00138077	100754892	84681	HINT2
Mob1a	-0.00137959	100771226	55233	MOB1A
Rasa3	-0.00137934	100752063	22821	RASA3
Ormdl3	0.00137852	100772138	94103	ORMDL3
Slc25a36	0.00137816	100764208	55186	SLC25A36
Slc25a1	-0.00137795	100751442	6576	SLC25A1
Tmem101	-0.00137635	100752919	84336	TMEM101
Rsbn1l	-0.00137595	100759054	222194	RSBN1L
LOC103161218	0.00137583
Rps26	-0.00137556	100767971	6231	RPS26
Lxn	0.00137383	100757922	56925	LXN
Tob1	-0.00137277	100766688	10140	TOB1
LOC103164570	0.0013717
Mdm4	-0.00137084	100752007	4194	MDM4
Dnajc4	0.00137017	100756870	3338	DNAJC4
Abcc5	-0.00137009	100774121	10057	ABCC5
Rfwd3	-0.00137005	100772185	55159	RFWD3
LOC100757511	0.00136928	100757511	286053	NSMCE2
Ankrd16	-0.00136848	100765375	54522	ANKRD16
LOC103158700	-0.00136594
Rps5	0.00136542	103163645	6193	RPS5
Pfdn6	0.00136528	100750607	10471	PFDN6
Vasp	-0.00136479	100756352	7408	VASP
Sft2d1	-0.00136418	100754831	113402	SFT2D1
Ribc1	-0.00136401	100757973	158787	RIBC1
Lrif1	0.00136157	100773363	55791	LRIF1
Osgin2	0.00136114	100752524	734	OSGIN2
Mxd4	0.00136096	100771318	10608	MXD4
Gcat	0.00136061	100752849	23464	GCAT
Prdm4	-0.00135855	100762237	11108	PRDM4
Psmc1	-0.00135696	100770051	5700	PSMC1
Trdmt1	-0.00135692	100773025	1787	TRDMT1
Glo1	-0.00135611	100764266	2739	GLO1
Ulk2	-0.00135537	100759097	9706	ULK2
Stard3nl	-0.00135509	100767628	83930	STARD3NL
Qpctl	-0.00135379	100757515	54814	QPCTL
Ngly1	-0.00135322	100770329	55768	NGLY1
Atp5e	0.00135321
Stx1a	0.00135195	100759989	6804	STX1A
Napepld	0.00135194	100759349	222236	NAPEPLD
LOC100757460	-0.00135168	100757460	100287477	LOC100287477
Cebpg	-0.00135167	100770190	1054	CEBPG
Kctd13	-0.00135134	100753748	253980	KCTD13
Psma6	-0.00135102	100754440	5687	PSMA6
Dapk3	0.00135079	100773624	1613	DAPK3
Mfsd14b	0.00135075	100752082	84641	MFSD14B
Ocln	0.00135073	100772862	100506658	OCLN
Fdx1l	-0.00135021	100761259	112812	FDX1L
Ccdc28a	-0.00135013	100770774	25901	CCDC28A
LOC103163684	0.00134975
LOC100750952	0.00134927
Ebf1	0.00134896	100763962	1879	EBF1
Polg	-0.00134827	100755501	5428	POLG
Tmem135	-0.00134815	100774720	65084	TMEM135
Tubb6	-0.00134751	100689363	84617	TUBB6
Pex19	-0.00134688	100689302	5824	PEX19
Akt2	-0.00134588	100768351	208	AKT2
Lyrm9	-0.00134544	100759773	201229	LYRM9
LOC103161398	-0.00134507
Fgfr1op2	-0.00134399	100756667	26127	FGFR1OP2
Apom	0.00134385	100763606	55937	APOM
Dcun1d3	0.00134365	100752469	123879	DCUN1D3
Gnas	0.00134343	100689067	2778	GNAS
Tirap	0.0013433	100757985	114609	TIRAP
Pet117	0.00134291	100768012	100303755	PET117
Znf335	-0.0013429	100770994	63925	ZNF335
LOC100763702	-0.00134249	100763702	101929876	LOC101929876
LOC100763702	-0.00134249	100763702	100996747	LOC100996747
LOC100774576	0.00134192	100774576	390877	LOC390877
Manea	0.00134192	100682532	79694	MANEA
Adar	-0.0013413	100760578	103	ADAR
Bcl2l12	-0.00134029	100765966	83596	BCL2L12
Ndufa8	-0.00134022	100770579	4702	NDUFA8
Rpl5	-0.00133987	100770250	6125	RPL5
Gnai3	-0.00133967	100689072	2773	GNAI3
Rps7	-0.00133881	100765366	6201	RPS7
Tssc1	-0.00133841
Pole3	-0.00133731	100752018	54107	POLE3
Dusp23	0.00133712	100771960	54935	DUSP23
Fam92a1	-0.00133653
Phf5a	0.00133618	100758913	84844	PHF5A
Hoxd8	-0.00133615	100758537	3234	HOXD8
Ubap1	-0.0013355	100769433	51271	UBAP1
Golga2	0.00133499	100754167	2801	GOLGA2
Bcas3	-0.00133426	100761557	54828	BCAS3
Dab2	-0.00133209	100774674	1601	DAB2
LOC100755677	0.00133132	100755677	729747	ZNF878
Aspg	0.00133071	100750655	374569	ASPG
Ring1	-0.00133006	100766521	6015	RING1
LOC103159502	-0.00132961
Ntan1	-0.00132925	100772842	123803	NTAN1
Lysmd4	-0.00132913	100767361	145748	LYSMD4
Emc6	-0.00132757	103160389	83460	EMC6
Mnat1	-0.00132677	100770765	4331	MNAT1
Taf7	0.00132638	100689466	6879	TAF7
Osbpl3	0.00132617	100757392	26031	OSBPL3
Csrnp2	-0.0013245	100756497	81566	CSRNP2
Hsbp1	0.00132399	100751023	3281	HSBP1
Rfxank	-0.00132346	100768124	8625	RFXANK
Mrgbp	-0.00132295	100757027	55257	MRGBP
LOC100752942	0.00132288
Ndufab1	-0.00132224	100765100	4706	NDUFAB1
LOC107977691	0.00132203	107977691	107984107	LOC107984107
Clta	-0.001322	100758987	1211	CLTA
Lama5	-0.00132198	100755091	3911	LAMA5
Camkmt	-0.00132122	100766475	79823	CAMKMT
Dctn6	0.00132023	100754783	10671	DCTN6
Rpl12	-0.00131873	100761671	6136	RPL12
LOC100757243	-0.00131822
Ndufc1	0.00131749	100766880	4717	NDUFC1
Pi4k2a	-0.00131682	100766663	55361	PI4K2A
Mrgprf	-0.00131653	100754930	116535	MRGPRF
Fam161a	-0.00131579	100770716	84140	FAM161A
Tenm3	-0.00131524	100751317	55714	TENM3
Rpl18	0.00131506	100774500	6141	RPL18
Tyro3	-0.00131475	100772328	7301	TYRO3
Micu2	-0.0013141	100763005	221154	MICU2
LOC100750731	-0.00131271
Nsun3	-0.00131227	100769254	63899	NSUN3
Wdr26	-0.00131192	100759638	80232	WDR26
Rp9	0.00130922	100768648	6100	RP9
Eif3k	0.00130912	100766600	27335	EIF3K
Farp1	-0.00130766	100761407	10160	FARP1
Supt7l	-0.00130742	100757081	9913	SUPT7L
LOC100765374	-0.00130731	100765374	51728	POLR3K
Rara	0.0013066	100771910	5914	RARA
LOC100756289	0.00130582
Poln	-0.00130333	100769107	353497	POLN
Slc33a1	-0.00130073	100756415	9197	SLC33A1
LOC103164479	-0.00130005
Tagln2	-0.00129925	100771092	8407	TAGLN2
Tbc1d15	-0.00129914	100762508	64786	TBC1D15
Hacd2	-0.00129671	100765668	201562	HACD2
Esd	-0.0012951	100774799	2098	ESD
Chl1	-0.00129357	100760694	10752	CHL1
LOC100757546	-0.00129129	100757546	80162	PGGHG
Pcmt1	-0.00129089	100762308	5110	PCMT1
Unkl	0.00128959	100764253	64718	UNKL
Isoc2	0.00128923	100774695	79763	ISOC2
Rnf181	0.00128885	100773902	51255	RNF181
Mbnl2	-0.0012879	100765590	10150	MBNL2
Pmf1	-0.00128708	100756436	11243	PMF1
Pebp1	-0.00128552	100753772	5037	PEBP1
Eci2	-0.00128549	100763456	10455	ECI2
Tnfaip2	-0.00128482	100774266	7127	TNFAIP2
Mapre1	-0.00128473	100751441	22919	MAPRE1
LOC100755447	0.00128371	100755447	92737	DNER
Emc9	0.00128361	100761448	51016	EMC9
Trmo	-0.00128349	100767259	51531	TRMO
Fundc1	0.00128254	100769595	139341	FUNDC1
Mrps12	0.0012816	100760106	6183	MRPS12
Smc1a	-0.00128033	100758263	8243	SMC1A
Tbc1d24	-0.00127999	100771614	57465	TBC1D24
Pbxip1	-0.00127934	100759705	57326	PBXIP1
Gpr18	-0.00127893	100764954	2841	GPR18
Ell3	-0.00127799	100754376	80237	ELL3
Ubxn8	-0.00127777	100757686	7993	UBXN8
Sec24a	-0.00127697	100766669	10802	SEC24A
Ppp4c	-0.00127545	100771425	5531	PPP4C
Khk	0.00127527	100763359	3795	KHK
Tnpo2	-0.00127414	100759607	30000	TNPO2
Nsmce1	0.00127369	100763072	197370	NSMCE1
Mad2l2	-0.00127275	100761766	10459	MAD2L2
Mboat7	0.00127181	100766440	79143	MBOAT7
Mitd1	0.0012713	100763616	129531	MITD1
Extl2	-0.00127054	100761218	2135	EXTL2
Pdk4	-0.00127051	100763413	5166	PDK4
Mapk8ip3	0.00126909	100750767	23162	MAPK8IP3
Fads3	0.00126902	100757171	3995	FADS3
Atp5d	-0.00126874
Paf1	-0.0012687	100772353	54623	PAF1
Rhobtb1	-0.00126863	100767011	9886	RHOBTB1
Acvr2a	-0.00126606	100774605	92	ACVR2A
Sgms1	-0.00126596	100766719	259230	SGMS1
Fam134c	0.00126539
Csde1	-0.00126479	100760894	7812	CSDE1
Trappc4	0.00126257	100758891	51399	TRAPPC4
Rbm44	-0.00126231	100760953	375316	RBM44
Agpat3	-0.00126182	100763383	56894	AGPAT3
Dcaf5	-0.00126155	100765902	8816	DCAF5
Msln	-0.00125956	100761360	10232	MSLN
Rps23	0.00125848	100772739	6228	RPS23
Riok3	0.00125782	100754135	8780	RIOK3
Tmem14a	0.00125754	100752872	28978	TMEM14A
LOC100754954	0.00125744
Ubc	0.00125544	100689267	7316	UBC
Morn5	-0.00125424	100771149	254956	MORN5
Plekhg2	-0.00125403	100761461	64857	PLEKHG2
Hoxc10	-0.00125291	100764281	3226	HOXC10
Sec22a	0.00125238	100758697	26984	SEC22A
LOC107977510	0.001252
LOC103159777	0.00125065
Capg	0.00124976	100774775	822	CAPG
LOC100751046	-0.00124939
Plekha1	-0.00124857	100762379	59338	PLEKHA1
Nlgn2	0.0012485	100759673	57555	NLGN2
Smim13	-0.00124789	103159887	221710	SMIM13
Pex6	-0.0012475	100773621	5190	PEX6
Atg101	-0.00124718	100763923	60673	ATG101
Bloc1s5	0.00124676	100766796	63915	BLOC1S5
Brcc3	-0.00124575	100756268	79184	BRCC3
LOC103164099	0.00124563	103164099	29	ABR
Plod2	0.00124561	100762939	5352	PLOD2
Smim8	-0.00124539	100764958	57150	SMIM8
Asb3	0.00124455	100773709	51130	ASB3
Asb3	0.00124455	100773709	100302652	GPR75-ASB3
Phospho1	0.00124435	100760987	162466	PHOSPHO1
Gmppb	-0.00124368	100760573	29925	GMPPB
Fam173a	-0.00124359	100773224	65990	FAM173A
Mrvi1	0.00124296	100757809	10335	MRVI1
Aldh18a1	0.00124222	100755485	5832	ALDH18A1
Ppp1r11	-0.0012402	100771413	6992	PPP1R11
Phf7	0.00123966	100764799	51533	PHF7
Srp54	-0.00123952	100756776	6729	SRP54
Use1	0.00123905	100756228	55850	USE1
Ube2g2	-0.00123772	100765997	7327	UBE2G2
Glis3	-0.0012372	100760016	169792	GLIS3
Tm9sf3	-0.00123706	100764030	56889	TM9SF3
Tsr3	-0.00123651	100751647	115939	TSR3
Ndufs3	-0.00123639	100761333	4722	NDUFS3
Pqlc1	0.00123384	100761560	80148	PQLC1
Tspan31	0.00123293	100759828	6302	TSPAN31
Stoml1	0.00123271	100753204	9399	STOML1
Stard3	0.00123146	100759029	10948	STARD3
Harbi1	-0.00122959	100753396	283254	HARBI1
LOC100766491	0.00122936
Kctd7	0.00122841	100757850	154881	KCTD7
Rnf113a	-0.00122804	100763475	7737	RNF113A
LOC100769218	0.00122798	100769218	147923	ZNF420
LOC100751804	0.00122779
Gmip	-0.00122568	100758734	51291	GMIP
Arl1	-0.00122539	100751351	400	ARL1
Tcp11l1	0.00122468	100771847	55346	TCP11L1
LOC100765350	-0.00122375	100765350	80317	ZKSCAN3
LOC100770489	-0.00122197
Haghl	-0.00122157	100772931	84264	HAGHL
Pold4	0.00122085	100761682	57804	POLD4
Srsf9	-0.00122084	100763712	8683	SRSF9
Zmat5	-0.0012206	100774480	55954	ZMAT5
LOC103159462	0.00121939
LOC100753244	-0.00121921
Tmem33	-0.0012188	100766549	55161	TMEM33
Angptl6	0.00121634	100772824	83854	ANGPTL6
Rpn1	0.00121553	100762811	6184	RPN1
Dda1	-0.00121475	100765207	79016	DDA1
Plcb1	-0.00121353	100751979	23236	PLCB1
LOC100770979	-0.00121166	100770979	132160	PPM1M
Clstn1	0.00121116	100771175	22883	CLSTN1
Lrrc40	-0.00121062	100750389	55631	LRRC40
Trappc5	-0.00121049	100769309	126003	TRAPPC5
Bloc1s2	-0.00120987	100754144	282991	BLOC1S2
Cfl2	0.00120939	100757641	1073	CFL2
Eif4b	0.00120882	100758911	1975	EIF4B
Xrn1	-0.00120844	100760243	54464	XRN1
LOC100763630	0.00120818	100763630	79897	RPP21
LOC100751467	-0.0012075
Nqo1	0.00120676	100760905	1728	NQO1
LOC100761903	0.00120623	100761903	388753	COA6
Dse	-0.00120534	100775050	29940	DSE
Gadd45b	0.00120501	100766127	4616	GADD45B
Ccdc14	-0.00120374	100757937	64770	CCDC14
Nfe2l2	0.00120342	100752102	4780	NFE2L2
Ppara	-0.00120277	100758990	5465	PPARA
Invs	-0.00120187	100750579	27130	INVS
Fbxl4	0.00120181	100764957	26235	FBXL4
Lpgat1	-0.0012015	100751009	9926	LPGAT1
Nsun6	-0.00120047	100773608	221078	NSUN6
Lmbrd1	-0.00120013	100753381	55788	LMBRD1
LOC100756780	-0.00119953
LOC103158957	0.0011987
Syap1	0.00119796	100752457	94056	SYAP1
Dot1l	-0.00119737	100771005	84444	DOT1L
Gna13	-0.0011972	100689071	10672	GNA13
Pygb	-0.00119692	100769186	5834	PYGB
Tspan9	0.00119691	100770398	10867	TSPAN9
Spr	0.00119642	100767396	6697	SPR
LOC103160176	-0.00119631
Tbcb	0.0011961	100770447	1155	TBCB
Pcnx4	0.00119554	100751396	64430	PCNX4
Pcdh19	0.00119404	100774560	57526	PCDH19
Clic1	-0.00119401	100761384	1192	CLIC1
Praf2	-0.00119354	100760205	11230	PRAF2
Stard4	0.00119338	100774302	134429	STARD4
Pskh1	0.00119315	100752023	5681	PSKH1
Cbarp	0.00119305	100754798	255057	CBARP
Piezo1	0.00119274	100754271	9780	PIEZO1
Nicn1	0.0011919	103163073	84276	NICN1
Rplp0	-0.00119127	100756201	6175	RPLP0
Aldh4a1	-0.00119081	100764994	8659	ALDH4A1
LOC103163057	0.00119063
Gde1	-0.00119056	100750723	51573	GDE1
Zc3hav1	-0.00118975	100769484	56829	ZC3HAV1
Synb	0.00118959	105349233	405754	ERVFRD-1
LOC103161883	0.00118852
Tnfrsf12a	-0.00118781	100768739	51330	TNFRSF12A
Agpat4	-0.00118742	100761743	56895	AGPAT4
Ppp1r8	-0.00118726	100772916	5511	PPP1R8
Acat1	0.00118389	100770936	38	ACAT1
Tmem248	0.00118164	100751620	55069	TMEM248
Mfap1	-0.00118153	100753487	4236	MFAP1
LOC100761126	-0.00118052
As3mt	-0.00117954	100758973	57412	AS3MT
Gli2	-0.00117892	100757572	2736	GLI2
LOC103164294	-0.00117886
Clptm1	-0.00117746	100752525	1209	CLPTM1
LOC103159748	0.00117731
Pcyt1a	0.00117702	100689303	5130	PCYT1A
LOC100763162	-0.00117618	100763162	55969	RAB5IF
Tlr6	-0.00117612	100689185	10333	TLR6
Cry2	0.0011754	100774356	1408	CRY2
Timm13	0.00117465	100772547	26517	TIMM13
Myzap	-0.0011746	100772021	100820829	MYZAP
Sel1l3	-0.00117298	100759760	23231	SEL1L3
Rragc	0.0011729	100750696	64121	RRAGC
Parp10	-0.00117286	100757141	84875	PARP10
Hps1	-0.00117159	100761713	3257	HPS1
Slc9a3r1	0.00117105	100689081	9368	SLC9A3R1
Abca5	0.0011706	100772052	23461	ABCA5
Arrdc3	-0.00116913	100755882	57561	ARRDC3
Zscan2	-0.0011689	100771166	54993	ZSCAN2
Gars	0.00116859	100751073	2617	GARS
Cenpo	-0.00116812	100755730	79172	CENPO
Tbc1d25	-0.0011658	100765348	4943	TBC1D25
Itch	-0.0011652	100751263	83737	ITCH
Map7d1	0.00116516	100763665	55700	MAP7D1
Tecr	0.00116504	100761652	9524	TECR
Prdm2	-0.00116458	100773277	7799	PRDM2
Mpv17l2	0.00116425	100770899	84769	MPV17L2
Rfwd2	-0.00116384
Rab3il1	0.00116354	100756879	5866	RAB3IL1
Kdelc1	0.00116332	100763723	79070	KDELC1
Pex2	-0.00116254	100689047	5828	PEX2
Morn4	-0.00116228	100759394	118812	MORN4
LOC103161546	-0.00116002
Hoxc8	-0.00115961	100770928	3224	HOXC8
Hcfc2	-0.00115959	100774776	29915	HCFC2
Kdm4a	-0.0011595	100756054	9682	KDM4A
Pex14	0.00115847	100769796	5195	PEX14
Ccdc174	0.00115839	100765768	51244	CCDC174
Tmcc1	0.00115832	100771412	23023	TMCC1
Slc39a3	-0.00115821	100774781	29985	SLC39A3
N6amt1	-0.00115784	100768580	29104	N6AMT1
Tbrg1	0.00115769	100754471	84897	TBRG1
Pabpc1l	0.00115611	100762044	80336	PABPC1L
Eri1	-0.00115569	100773583	90459	ERI1
Nat6	0.00115552	100753018	24142	NAT6
Pigt	-0.00115528	100765538	51604	PIGT
Tex264	-0.00115349	100773222	51368	TEX264
Fgd1	-0.00115342	100760862	2245	FGD1
Entpd5	-0.00115245	100751454	957	ENTPD5
Pacs1	-0.00115113	100768741	55690	PACS1
LOC103160138	0.00115075
LOC103160606	-0.00115018
Gpkow	-0.00114918	100759434	27238	GPKOW
Rilpl1	0.00114906	100773536	353116	RILPL1
Rbm18	0.00114846	100769621	92400	RBM18
Yars	0.00114742	100751260	8565	YARS
Letmd1	-0.00114639	100756020	25875	LETMD1
Haus2	-0.00114463	100757195	55142	HAUS2
Arl14ep	0.0011434	100765495	120534	ARL14EP
LOC103158999	-0.00114247
Synpo	-0.00114012	100767004	11346	SYNPO
Tmem229b	-0.00113959	100761341	161145	TMEM229B
Lrrc8b	-0.00113915	100765646	23507	LRRC8B
Larp4b	0.00113915	100753870	23185	LARP4B
Setd6	-0.00113575	100761490	79918	SETD6
Morf4l2	-0.00113551	100767218	9643	MORF4L2
LOC100758569	0.0011355
Plcxd2	0.00113476	100763459	257068	PLCXD2
LOC100759156	-0.00113448
LOC100754077	-0.00113431	100754077	8663	EIF3C
Smarca1	0.00113419	100750368	6594	SMARCA1
Perm1	0.00113205	100773289	84808	PERM1
LOC100770382	0.0011308	100770382	51473	DCDC2
Mylpf	-0.00113011	100772226	29895	MYLPF
Mylpf	-0.00113011	100772226	4636	MYL5
Mex3d	-0.00112883	100757410	399664	MEX3D
Tmx3	-0.00112831	100771411	54495	TMX3
Tor3a	0.00112643	100774895	64222	TOR3A
R3hcc1	-0.00112559	100771057	203069	R3HCC1
Rab22a	-0.00112462	100773378	57403	RAB22A
Cog5	0.00112373	100754837	10466	COG5
Kiaa0895	0.0011227	100768942	23366	KIAA0895
Klhl36	0.0011221	100772106	79786	KLHL36
Hddc2	-0.00112069	100753668	51020	HDDC2
Syf2	0.00111903	100753464	25949	SYF2
LOC100753862	-0.00111759	100753862	115207	KCTD12
Mtfr1	-0.00111678	100760514	9650	MTFR1
Klhl7	-0.00111592	100763513	55975	KLHL7
Klhl4	0.00111573	100764135	56062	KLHL4
LOC100756750	-0.00111518
Lemd2	-0.00111499	100751488	221496	LEMD2
Gbas	-0.00111479
Etfa	-0.00111259	100758144	2108	ETFA
Pole2	-0.00111099	100754280	5427	POLE2
Rpp25l	-0.00110977	100771203	138716	RPP25L
LOC107980215	-0.00110775
LOC103164216	0.00110757
LOC107978642	-0.00110733
Klhdc1	-0.00110694	100753687	122773	KLHDC1
Rpl22	0.00110671	100766349	6146	RPL22
Tfe3	-0.0011064	100761176	7030	TFE3
Erich1	-0.00110633	100758343	157697	ERICH1
LOC100767993	0.00110521
Plekho2	0.00110507	100752155	80301	PLEKHO2
Ttc32	0.00110494	100751849	130502	TTC32
Hoxa9	-0.00110446	100759995	3205	HOXA9
Pip4k2c	0.00110308	100764086	79837	PIP4K2C
Dcaf11	-0.00110197	100762322	80344	DCAF11
Tsr2	0.00110144	100756047	90121	TSR2
Iqcd	-0.00110068	100771431	115811	IQCD
St8sia4	0.0010977	100689217	7903	ST8SIA4
Med8	-0.00109706	100767178	112950	MED8
Slc35e3	-0.00109657	100772125	55508	SLC35E3
Uaca	-0.00109521	100753602	55075	UACA
Pwwp2b	-0.0010945	100772421	170394	PWWP2B
Neil3	-0.00109173	100753722	55247	NEIL3
Asb15	-0.00109148	100759425	142685	ASB15
LOC100765484	0.00109094	100765484	316	AOX1
Aen	0.0010899	100765585	64782	AEN
LOC100756278	-0.00108921	100756278	163087	ZNF383
Cbx7	-0.00108899	100750509	23492	CBX7
Coq10a	0.00108887	100750875	93058	COQ10A
Anks1a	-0.00108844	100755580	23294	ANKS1A
Shtn1	-0.00108841	100774279	57698	SHTN1
Psmc3ip	0.00108832	100758855	29893	PSMC3IP
LOC107977003	-0.00108782
Atp1b3	0.00108678	100765669	483	ATP1B3
Rin2	-0.00108672	100764316	54453	RIN2
Spg11	0.0010867	100765400	80208	SPG11
Maml3	-0.00108615	100767462	55534	MAML3
Lbr	0.00108569	100770668	3930	LBR
Slc39a2	0.00108508	100752281	29986	SLC39A2
LOC100760167	-0.00108441	100760167	285315	C3orf33
Nhsl1	0.00108347	100774825	57224	NHSL1
LOC100750508	0.00108338	100750508	1565	CYP2D6
Gucd1	0.00108207	100767981	83606	GUCD1
Mylip	-0.00108186	100760940	29116	MYLIP
Bloc1s6	0.00108167	100771201	26258	BLOC1S6
Txnl1	-0.00108063	100765222	9352	TXNL1
Tpm2	0.00107928	100773233	7169	TPM2
LOC103160687	0.0010792
Dlgap4	0.00107852	100752581	22839	DLGAP4
Ndufs6	-0.00107755	100751523	4726	NDUFS6
LOC107977696	0.00107718
Rpl37a	0.00107699	100754588	6168	RPL37A
Rer1	-0.00107692	100757730	11079	RER1
Rptor	-0.00107684	100761529	57521	RPTOR
Fbxo25	0.00107589	100758634	26260	FBXO25
Cntln	0.00107585	100755760	54875	CNTLN
Snx2	0.00107445	100774009	6643	SNX2
Prdx1	0.00107438	100689332	5052	PRDX1
Srpra	0.00107282	100758562	6734	SRPRA
Fam222b	-0.0010726	100763154	55731	FAM222B
Tmem55b	0.00107225
LOC103159467	-0.00107007
LOC100754299	0.00106992	100754299	58500	ZNF250
Cep120	-0.00106983	100774588	153241	CEP120
Ptpn1	-0.00106938	100761071	5770	PTPN1
Tex9	0.00106877	100755801	374618	TEX9
Rasa2	0.00106855	100765379	5922	RASA2
Hip1	0.00106614	100757209	3092	HIP1
Tmem8a	0.00106241	100758458	58986	TMEM8A
Znf408	-0.00106078	100754652	79797	ZNF408
Rai14	-0.00106033	100760490	26064	RAI14
Bco2	-0.00106011	100774947	83875	BCO2
Dpy30	0.00105951	100763394	84661	DPY30
LOC107978104	-0.00105917
Ttc1	-0.00105846	100766507	7265	TTC1
Pcbp4	0.0010581	100762513	57060	PCBP4
Daxx	-0.00105742	100774618	1616	DAXX
Traf1	-0.00105736	100756802	7185	TRAF1
Rplp2	0.00105694	100753445	6181	RPLP2
LOC100754108	-0.00105508	100754108	79078	C1orf50
Lsm5	-0.00105354	100764270	23658	LSM5
LOC103163458	0.00105301
Ndufa11	-0.00105272	100772543	126328	NDUFA11
Smtn	-0.00105263	100762366	6525	SMTN
Cldnd1	0.00105194	100770002	56650	CLDND1
Slc25a20	0.0010511	100765000	788	SLC25A20
Prkab2	-0.00105065	100772359	5565	PRKAB2
Rpl32	0.00104907	100770845	6161	RPL32
Gtf2a2	0.00104906	100750331	2958	GTF2A2
Reep3	0.00104772	100775039	221035	REEP3
Casp8ap2	-0.00104741	100773754	9994	CASP8AP2
Decr2	-0.00104688	100759323	26063	DECR2
Fam189a2	-0.00104659	100759969	9413	FAM189A2
Ganab	0.00104652	100752162	23193	GANAB
Nckipsd	-0.0010464	100760109	51517	NCKIPSD
Homer3	0.00104619	100764933	9454	HOMER3
Rrm2	0.00104561	100752542	6241	RRM2
Znf688	-0.0010448	100752552	146542	ZNF688
Meis3	-0.00104166	100765943	56917	MEIS3
Glt8d1	0.00104161	100762757	55830	GLT8D1
Tmem126a	-0.00104147	100760715	84233	TMEM126A
Plscr3	-0.00104127	100759961	57048	PLSCR3
Tssc4	0.00104082	100759348	10078	TSSC4
Stx6	-0.00104013	100753913	10228	STX6
LOC103162644	0.00103992
LOC100766962	0.0010391	100766962	6399	TRAPPC2
Tmem230	-0.00103865	100761638	29058	TMEM230
Atf6b	-0.00103839	100767112	1388	ATF6B
LOC100767241	0.00103632	100767241	7018	TF
LOC100755011	-0.00103621	100755011	102723897	LOC102723897
Tfdp1	-0.00103585	100774706	7027	TFDP1
LOC100754516	0.00103526
Zcchc24	-0.00103344	100754690	219654	ZCCHC24
Taf12	-0.00103334	100769367	6883	TAF12
Gpr52	-0.00103332	100752204	9293	GPR52
Alad	-0.00103235	100752314	210	ALAD
LOC100766344	-0.00102965	100766344	10209	EIF1
Erc1	-0.00102953	100753317	23085	ERC1
Dguok	0.00102704	100769222	1716	DGUOK
Megf9	0.00102646	100764388	1955	MEGF9
Txndc15	-0.0010264	100762993	79770	TXNDC15
Nap1l3	0.00102416	100751174	4675	NAP1L3
Sepsecs	0.00102391	100768289	51091	SEPSECS
Rftn2	-0.00102357	100771692	130132	RFTN2
Col4a3bp	0.00102196	100689038	10087	COL4A3BP
Btf3l4	-0.00102162	100753985	91408	BTF3L4
LOC100763983	-0.00102128
Tomm34	-0.00101975	100757417	10953	TOMM34
Mavs	-0.00101805	100764931	57506	MAVS
Pex26	-0.00101756	100753828	55670	PEX26
Igsf9	-0.00101654	100755364	57549	IGSF9
Epm2aip1	-0.00101578	100770168	9852	EPM2AIP1
Fam234a	-0.00101316	100771773	83986	FAM234A
Notch1	0.00101314	100761880	4851	NOTCH1
Als2cl	-0.00101188	100767195	259173	ALS2CL
Aplf	-0.00101092	100765532	200558	APLF
Srek1ip1	0.00100994	100761587	285672	SREK1IP1
Ssfa2	0.00100941	100763197	6744	SSFA2
Tnfrsf1a	-0.0010091	100765017	7132	TNFRSF1A
March9	-0.00100777	100765264	92979	MARCH9
Fam135a	0.00100702	100753684	57579	FAM135A
Arpc4	-0.00100653	100756023	10093	ARPC4
Arl10	-0.00100649	100768218	285598	ARL10
Fosl1	-0.00100611	103159499	8061	FOSL1
Fam102b	0.0010061	100754924	284611	FAM102B
Cep63	-0.00100506	100771874	80254	CEP63
Tmem60	-0.00100419	100757990	85025	TMEM60
Nkiras2	-0.0010016	100753822	28511	NKIRAS2
Necap2	0.00100134	100774256	55707	NECAP2
LOC100753922	0.000998966	100753922	860	RUNX2
LOC100752556	0.000998921	100752556	23268	DNMBP
LOC100755423	-0.000998187	100755423	54578	UGT1A6
Vat1	0.000997616	100752920	10493	VAT1
Nrbf2	-0.000995979	100773882	29982	NRBF2
Fgf14	0.000995911	100762042	2259	FGF14
LOC100760251	-0.000995736	100760251	10138	YAF2
Tex38	-0.00099518	100769829	374973	TEX38
LOC103162518	-0.0009947
Parl	-0.00099439	100751882	55486	PARL
Pirt	0.00099099	100767819	644139	PIRT
LOC100770366	-0.000990928
C1r	-0.000989592	100768476	715	C1R
Acbd3	-0.000988147	100773815	64746	ACBD3
Crocc	-0.000986139	100770958	9696	CROCC
Ube2d1	-0.00098523	100773215	7321	UBE2D1
LOC100758150	-0.000983863	100758150	55435	AP1AR
Dym	-0.000982821	100764371	54808	DYM
Fundc2	-0.000981604	100754819	65991	FUNDC2
Pisd	-0.000980492	100689093	23761	PISD
P3h4	0.000979061	100772453	10609	P3H4
Abhd2	-0.000979058	100755212	11057	ABHD2
LOC100753566	-0.000978641
Glul	0.000977396	100764163	2752	GLUL
Morf4l1	-0.000977343	100765879	10933	MORF4L1
Tmem128	0.000977292	100773666	85013	TMEM128
Znf112	0.000976501	100767491	7771	ZNF112
Tead3	-0.000976492	100765268	7005	TEAD3
Fam63a	-0.000975359
Tmem63b	-0.000975327	100758557	55362	TMEM63B
Itga6	0.000974205	100769534	3655	ITGA6
LOC100770307	0.000974186	100770307	6595	SMARCA2
Stim2	-0.000973577	100760300	57620	STIM2
Ncln	-0.000971369	100761580	56926	NCLN
LOC107980431	-0.000970526
Rpl23a	-0.000969902	100761992	6147	RPL23A
Tbccd1	-0.000969901	100766911	55171	TBCCD1
LOC103161734	0.000969425
Churc1	-0.000967452	103160311	91612	CHURC1
LOC103158739	-0.000966528
LOC100751006	-0.00096633	100751006	115560	ZNF501
LOC100763477	0.000965853	100763477	201725	C4orf46
Aste1	0.000964848	100765786	28990	ASTE1
Icam1	-0.000964835	100689428	3383	ICAM1
LOC100769604	-0.000964601
Fblim1	0.000964365	100774941	54751	FBLIM1
Map3k15	0.000964216	100751831	389840	MAP3K15
Cetn2	-0.000963812	100768482	1069	CETN2
LOC103162901	0.00096372
Kiaa0232	0.0009636	100769248	9778	KIAA0232
LOC103163598	-0.000963481
Znrf2	-0.00096323	100760215	223082	ZNRF2
Fermt2	0.000961021	100762844	10979	FERMT2
Ccser2	0.000960206	100752321	54462	CCSER2
Agrn	-0.000959766	100765949	375790	AGRN
Kank1	-0.000959566	100759671	23189	KANK1
Usf2	-0.000959421	100757386	7392	USF2
Pqbp1	-0.000958721	100762531	10084	PQBP1
Slc27a1	-0.000958404	100774950	376497	SLC27A1
Pnpla6	0.000957699	100771798	10908	PNPLA6
Mtss1l	-0.00095618	100758555	92154	MTSS1L
LOC103158866	-0.000955301
Mtus1	0.00095509	100771939	57509	MTUS1
Aldh2	0.000954825	100772225	217	ALDH2
Plekha8	-0.00095479	100759631	84725	PLEKHA8
Gigyf1	-0.00095452	100753362	64599	GIGYF1
Trim2	0.000954377	100772337	23321	TRIM2
Batf	-0.000953335	100755965	10538	BATF
Dtx3	-0.00095177	100764385	196403	DTX3
Ppp3r1	-0.000951492	100773706	5534	PPP3R1
LOC103163206	0.000951349
Parvb	0.000950702	100753582	29780	PARVB
Hmgn3	0.000950665	100758486	9324	HMGN3
LOC100750571	-0.000949806	100750571	6777	STAT5B
Tulp4	0.000948717	100763124	56995	TULP4
Tgfb3	-0.000947226	100756831	7043	TGFB3
Prkch	0.000946656	100751001	5583	PRKCH
LOC100757044	0.000945685	100757044	100505876	CEBPZOS
Fkbp3	0.000945637	100757543	2287	FKBP3
Tceanc2	-0.000945128	100764013	127428	TCEANC2
Atp5s	-0.00094151	100768179	27109	ATP5S
Ikbip	0.000940273	100757532	121457	IKBIP
Ca4	0.000938202	100760390	762	CA4
Gamt	0.000936577	100755964	2593	GAMT
Igip	0.000936289	100757565	492311	IGIP
Mrps17	-0.000935862	100755491	51373	MRPS17
LOC103163231	0.000935541
Hoxa3	-0.000935325	100761845	3200	HOXA3
LOC100773125	0.000934936	100773125	1944	EFNA3
Cnppd1	-0.000934802	100768844	27013	CNPPD1
Nit1	0.000934752	100766905	4817	NIT1
Ttc13	-0.000934733	100766190	79573	TTC13
Phyh	0.00093291	100774732	5264	PHYH
LOC100773505	0.0009329
Rpl9	0.000932775	100758533	6133	RPL9
Adk	0.000932113	100736551	132	ADK
LOC103161936	-0.000931892
LOC100767271	-0.000931166
Midn	0.000930514	100755088	90007	MIDN
Sh3rf1	0.000929737	100759020	57630	SH3RF1
Wdr45b	0.000928981	100752879	56270	WDR45B
LOC107979181	0.000928593
Eef1e1	-0.000927356	100689310	9521	EEF1E1
Copz1	-0.000927005	100769319	22818	COPZ1
Ap4e1	-0.000926974	100751812	23431	AP4E1
Cdh9	-0.000926359	100758572	1007	CDH9
Pkia	-0.000925837	100756153	5569	PKIA
LOC103160387	0.000923823
LOC100756919	-0.000922536	100756919	145853	C15orf61
Cxxc1	0.000921083	100770455	30827	CXXC1
Rab24	0.000920982	100765033	53917	RAB24
Elac1	0.000920225	100771025	55520	ELAC1
Kif21a	-0.000919933	100766958	55605	KIF21A
Cep76	0.000919313	100760887	79959	CEP76
LOC100770838	-0.000918817
Ovgp1	-0.000917526	100773377	5016	OVGP1
LOC100760923	0.000915993	100760923	6159	RPL29
LOC107977578	0.000914972
Epm2a	0.0009147	100766433	7957	EPM2A
Snap47	0.000913311	100759226	116841	SNAP47
Erlin2	-0.000911779	100770510	11160	ERLIN2
Rheb	-0.000910597	100768233	6009	RHEB
Akap17a	-0.000910147	100769666	8227	AKAP17A
Akap17a	-0.000910147	100769666	107985692	LOC107985692
Arap1	0.000909297	100774696	116985	ARAP1
Irak4	0.000909013	100751891	51135	IRAK4
Nxnl1	0.000908751	100754777	115861	NXNL1
Ets2	-0.000908376	100774407	100131617	LOC100131617
Ets2	-0.000908376	100774407	2114	ETS2
LOC100762938	0.000907176	100762938	26270	FBXO6
Pdzd11	0.000906157	100769702	51248	PDZD11
Ikbke	-0.00090535	100761646	9641	IKBKE
Ppp2r5b	0.000903794	100758888	5526	PPP2R5B
Stmn1	-0.000903489	100770568	3925	STMN1
Gtf2h1	-0.000903224	100751383	2965	GTF2H1
Tmem9b	-0.000903108	100751770	56674	TMEM9B
Psmb1	-0.000902291	100751285	5689	PSMB1
Npm2	-0.000902021	100764312	10361	NPM2
LOC103164045	0.000901136
Mapkapk2	-0.000899712	100762218	9261	MAPKAPK2
Ddx24	-0.000899608	100764379	57062	DDX24
Jtb	-0.000898675	100766005	10899	JTB
LOC100759100	-0.00089846	100759100	2597	GAPDH
Endod1	-0.000898203	100763760	23052	ENDOD1
Gphr	-0.000897234
LOC100752419	0.000896803	100752419	730102	CRYZL2P
Surf6	-0.000896569	100771435	6838	SURF6
Bag3	0.00089646	100758034	9531	BAG3
LOC107978253	0.00089633
Elk1	0.000896208	100763890	2002	ELK1
LOC100752547	-0.000895156	100752547	3005	H1F0
Maged2	0.000895037	100754879	10916	MAGED2
Atxn7	-0.000894335	100753336	6314	ATXN7
Znf414	-0.00089411	100753661	84330	ZNF414
Tax1bp3	0.000890972	100772000	30851	TAX1BP3
Cflar	-0.00089095	100757136	8837	CFLAR
Gipc1	0.000890618	100753328	10755	GIPC1
Golm1	0.000889006	103158636	51280	GOLM1
LOC107977194	0.000888197	107977194	7771	ZNF112
Rpl27	-0.000888	100769867	6155	RPL27
Arl5a	-0.000887994	100765602	26225	ARL5A
Zbtb41	-0.000887552	100764861	360023	ZBTB41
LOC100767772	-0.000887293
LOC100751554	-0.000887023	100751554	81563	C1orf21
Rnf14	-0.000887012	100751183	9604	RNF14
Rab7a	0.000886489	100763105	7879	RAB7A
Rbmx2	-0.000885377	100773395	51634	RBMX2
LOC100750424	0.000884734	100750424	169834	ZNF883
Pde6d	0.000884008	100762580	5147	PDE6D
Osmr	0.000883154	100772447	9180	OSMR
Tk1	-0.000882462	100689285	7083	TK1
Hk1	0.000881337	100765413	3098	HK1
Rps6ka3	-0.000876531	100750954	6197	RPS6KA3
Btd	-0.000876085	100755324	686	BTD
Wdr61	-0.000876055	100755344	80349	WDR61
Blzf1	0.000875293	100761007	8548	BLZF1
LOC100756545	-0.000875032	100756545	729747	ZNF878
Glis1	0.000873389	100771925	148979	GLIS1
Pin4	0.000872765	100758589	5303	PIN4
Pin4	0.000872765	100758589	728758	PIN4P1
LOC103162733	0.000872685
LOC103161026	-0.00087248	103161026	169200	TMEM64
LOC100756811	0.000871674	100756811	136895	C7orf31
Cdk3	0.000871334	100759733	1018	CDK3
Ythdc2	-0.000871229	100772467	64848	YTHDC2
Fam177a1	0.000870802	100753175	283635	FAM177A1
Prr5l	-0.000870723	100753398	79899	PRR5L
Ip6k1	-0.000870271	100760280	9807	IP6K1
Fbxl15	0.000869882	100752453	79176	FBXL15
Rps9	-0.000869859	100767024	6203	RPS9
LOC107980156	-0.000866438
Cfl1	-0.000863465	100760435	1072	CFL1
LOC103160119	0.000863358
Josd1	0.000862754	100773825	9929	JOSD1
Mkl1	-0.000862348	100770457	57591	MKL1
Clcc1	-0.000861739	100768001	23155	CLCC1
Slc35a5	-0.000861684	100765499	55032	SLC35A5
Irf2bp2	-0.000859703	100770683	359948	IRF2BP2
Pts	-0.000859496	100750756	5805	PTS
Jkamp	-0.000858487	100763824	51528	JKAMP
Cfap70	-0.000857969	100762746	118491	CFAP70
Pdp2	0.000857293	100762846	57546	PDP2
Fchsd1	0.000856514	100752340	89848	FCHSD1
Sod1	-0.000855705	100765091	6647	SOD1
LOC103158906	0.000855104
Acvr1b	-0.000855103	100764812	91	ACVR1B
Fis1	0.00085444	100689455	51024	FIS1
LOC103160010	0.000853206
Dut	0.000852817	100761578	1854	DUT
Mpst	-0.000852814	100763920	4357	MPST
Chfr	-0.000852695	100771287	55743	CHFR
Ndufa13	0.000852666	100762893	51079	NDUFA13
Atg5	-0.000852213	100759159	9474	ATG5
Prkcdbp	-0.0008507
Hoxa7	-0.000850604	100759709	3204	HOXA7
Prdx2	-0.000850561	100689349	7001	PRDX2
Cisd1	0.000849573	100772922	55847	CISD1
Actn4	-0.000849338	100766890	81	ACTN4
Cdpf1	0.000848965	100759562	150383	CDPF1
Vta1	-0.000848729	100772345	51534	VTA1
Sbno2	0.000848211	100765525	22904	SBNO2
Dgat1	-0.000847989	100755985	8694	DGAT1
Pdhx	-0.000847963	100750352	8050	PDHX
Ctsk	0.000845066	100765407	1513	CTSK
LOC100759795	-0.000844668	100759795	4715	NDUFB9
Rtn2	-0.000843496	100756065	6253	RTN2
LOC100766606	0.000843256
Rps25	0.000842603	100759466	6230	RPS25
Nxt1	-0.000841841	100763994	29107	NXT1
Trps1	-0.000841088	100752290	7227	TRPS1
Lrrc8a	0.000840365	100768968	56262	LRRC8A
Sumo3	-0.000839978	100765708	6612	SUMO3
Rcan3	-0.000839787	100753641	11123	RCAN3
LOC107979522	-0.000839404
LOC103160343	-0.0008389
Atp5j2	0.000837845
Casp1	0.000837555	100759171	834	CASP1
Actr6	0.000837222	100762739	64431	ACTR6
LOC103162651	-0.000837084	103162651	4801	NFYB
Pdgfc	-0.000835994	100765334	56034	PDGFC
Aldoa	-0.000835568	100771717	226	ALDOA
Palld	-0.000835142	100762600	23022	PALLD
Armc10	-0.000834875	100761091	83787	ARMC10
Prkcsh	0.000833656	100753910	5589	PRKCSH
Osbpl9	0.00083328	100751414	114883	OSBPL9
Klhdc3	-0.000831975	100770840	116138	KLHDC3
Ctnnal1	-0.000831368	100766294	8727	CTNNAL1
Anxa1	0.000831355	100768079	301	ANXA1
Foxn3	0.000830812	100768709	1112	FOXN3
Banf1	0.000829678	100765074	8815	BANF1
Atf6	0.000829207	100772173	22926	ATF6
LOC107977923	0.000826632
Gtpbp3	0.000826393	100751349	84705	GTPBP3
Rhoa	-0.000825996	100762797	387	RHOA
Fxr2	-0.000825777	100757950	9513	FXR2
LOC100755377	0.000824722
Alkbh7	0.000824684	100774290	84266	ALKBH7
LOC103160116	-0.00082318
Gsr	-0.000822892	100757970	2936	GSR
LOC107977129	-0.000822371
Sra1	-0.000821811	100753253	10011	SRA1
Got2	-0.000821154	100762838	2806	GOT2
LOC107977221	0.000820811
Hapln4	-0.000820295	100764042	404037	HAPLN4
Snx1	-0.000820089	100773593	6642	SNX1
Aff4	0.000819934	100756909	27125	AFF4
Zeb1	-0.00081961	100762046	6935	ZEB1
LOC103162111	-0.000819569
Tor1aip1	-0.000819519	100751143	26092	TOR1AIP1
Lpl	0.000819437	100689191	4023	LPL
B4galt7	-0.000817842	100769652	11285	B4GALT7
Klf11	-0.000817815	100753145	8462	KLF11
B4galt3	0.000817405	100689346	8703	B4GALT3
Npc1	-0.000816588	100689424	4864	NPC1
LOC107978426	-0.000816385
Myom2	-0.000816356	100757191	9172	MYOM2
Bend6	0.000816157	100774404	221336	BEND6
Timm10b	0.000815876	100759766	26515	TIMM10B
Larp6	0.000815457	100756813	55323	LARP6
Znf629	-0.0008152	100774911	23361	ZNF629
Coprs	-0.00081442	100756315	55352	COPRS
Epn1	-0.000814377	100769501	29924	EPN1
P4ha2	0.000813461	100760683	8974	P4HA2
Calm3	0.000813193	100762749	808	CALM3
Snrpg	-0.00081188	100774499	6637	SNRPG
LOC107977039	-0.000809475	107977039	1282	COL4A1
LOC100761850	-0.000808578
Cage1	0.000807729	100765629	285782	CAGE1
Calu	0.000807693	100750933	813	CALU
Edf1	0.000807324	100763269	8721	EDF1
LOC107979708	0.000806319
Nfkbil1	-0.000805926	100772871	4795	NFKBIL1
Polr2f	0.000805736	100754156	5435	POLR2F
LOC100768211	-0.000805395
Srp14	0.00080534	100761457	6727	SRP14
Lsm1	-0.000805009	100771944	27257	LSM1
LOC103163430	-0.000804357
Cd99l2	0.000804065	100770391	83692	CD99L2
Ptbp2	-0.000802692	100766066	58155	PTBP2
Wwox	-0.000802644	100756740	51741	WWOX
Rgl1	0.000802311	100762723	23179	RGL1
Chmp1b	0.000801693	103164052	57132	CHMP1B
Iqcc	-0.000801591	100760183	55721	IQCC
Rab12	-0.000799074	100762920	201475	RAB12
Pxdn	0.000798645	100774957	7837	PXDN
Mbtd1	0.000798643	100765134	54799	MBTD1
Rraga	-0.000798248	100761704	10670	RRAGA
Cradd	0.000798109	100751661	8738	CRADD
Fam96b	-0.00079795	100760527	51647	FAM96B
LOC103160703	0.000797385	103160703	148113	CILP2
Cttn	-0.000797035	100772651	2017	CTTN
Pxk	0.000795467	100750396	54899	PXK
Magi1	-0.000795382	100768378	9223	MAGI1
LOC100761311	-0.000794372	100761311	115560	ZNF501
Fam120b	-0.000794052	100750992	84498	FAM120B
Gk5	-0.000793425	100765959	256356	GK5
LOC103163044	-0.000792179
LOC100767915	0.000791947	100767915	29035	C16orf72
Nbeal1	0.000791616	100768393	65065	NBEAL1
Gemin2	-0.000791468	100755559	8487	GEMIN2
Has3	-0.000790744	100757895	3038	HAS3
Dynll2	0.000790024	100762300	140735	DYNLL2
Arrdc1	0.000789638	100754257	92714	ARRDC1
Rab4b	-0.000789577	100771205	53916	RAB4B
Ubxn2a	0.000787008	100761536	165324	UBXN2A
Calmodulin	-0.000786936
Ip6k2	0.000786609	100759816	51447	IP6K2
LOC103164270	-0.000785716
Hps4	-0.000784459	100774207	89781	HPS4
Znf280b	-0.000784073	100770277	140883	ZNF280B
LOC107977400	0.000781991
Klhl2	-0.000778369	100757106	11275	KLHL2
Mitf	-0.000777934	100754846	4286	MITF
Ndufb3	0.000777319	100757431	4709	NDUFB3
Pex12	-0.000777022	100751101	5193	PEX12
Ptgs1	0.000776852	100770867	5742	PTGS1
LOC100767904	-0.000776149
Capns1	0.000775523	100770160	826	CAPNS1
Fan1	-0.00077467	100762441	22909	FAN1
LOC100751171	0.000772905	100751171	6176	RPLP1
Tspyl1	-0.000771053	100751735	7258	TSPY1
Tspyl1	-0.000771053	100751735	7259	TSPYL1
Tspyl1	-0.000771053	100751735	388951	TSPYL6
Lrrc58	-0.000770624	100768513	116064	LRRC58
Fau	0.00076967	100689400	2197	FAU
C1galt1c1	0.000769441	100751243	29071	C1GALT1C1
Eif2ak3	0.000769173	100765343	9451	EIF2AK3
Mrps14	0.000769152	100752801	63931	MRPS14
Alpk1	-0.000768897	100755133	80216	ALPK1
Calcoco1	0.000767487	100768405	57658	CALCOCO1
Sirt4	-0.000766928	100756695	23409	SIRT4
LOC100769870	-0.000766304	100769870	163081	ZNF567
Foxred1	0.000766089	100758274	55572	FOXRED1
Bag4	0.000765943	100753192	9530	BAG4
Efcab7	-0.00076563	100753483	84455	EFCAB7
Catsperg	-0.000765262	100764558	57828	CATSPERG
LOC103158822	-0.000762363
Mertk	-0.000760953	100755929	10461	MERTK
Impa1	-0.000759307	100760520	3612	IMPA1
Stx5	0.000758949	100756021	6811	STX5
Ctc1	-0.000757735	100752986	80169	CTC1
Ccdc170	-0.000756673	100773188	80129	CCDC170
Sppl3	-0.000755702	100774388	121665	SPPL3
Bcl2l1	-0.000755441	100689371	598	BCL2L1
Tmco4	-0.000754793	100753234	255104	TMCO4
Tpst1	-0.000754515	100757649	8460	TPST1
Jun	-0.000754046	100766306	3725	JUN
LOC103161457	0.000754017	103161457	79139	DERL1
LOC100766894	-0.000753625
LOC100757262	-0.000753299
Fam210a	-0.000753225	100758002	125228	FAM210A
Rnf141	0.000752988	100758100	50862	RNF141
LOC100773619	-0.000751492	100773619	253724	TTC41P
Ndufb10	0.00075057	100754681	4716	NDUFB10
Dcbld2	-0.000748731	100772480	131566	DCBLD2
Ccm2	-0.000748081	100766896	83605	CCM2
Rpl26l1	0.000747068	103163892	51121	RPL26L1
Slirp	-0.000745582	100759888	81892	SLIRP
Limd2	-0.000743274	100774186	80774	LIMD2
Spice1	-0.000743103	100767243	152185	SPICE1
Jmjd1c	-0.000742854	100773596	221037	JMJD1C
Nudt6	-0.00074283	100757134	11162	NUDT6
Ak6	-0.000742518	100768838	102157402	AK6
Tpmt	0.000741632	100767055	7172	TPMT
LOC107979055	-0.000741258
Otud5	-0.000740767	100761947	55593	OTUD5
Nol7	-0.000739194	100766776	51406	NOL7
Klhl22	-0.000737178	100752906	84861	KLHL22
Rmnd5b	0.000735652	100759117	64777	RMND5B
Adam9	-0.00073554	100754662	8754	ADAM9
Atxn1	0.000735414	100765598	6310	ATXN1
Gstk1	0.00073506	100750404	373156	GSTK1
Lasp1	-0.000734373	100765803	3927	LASP1
Eif1b	-0.000734267	100774503	10289	EIF1B
Itga10	-0.000734175	100754198	8515	ITGA10
Lhx6	0.000731848	100769913	26468	LHX6
Ccdc9	0.000729049	100767115	26093	CCDC9
Tmem51	0.000728249	100766562	55092	TMEM51
Usp25	-0.000728151	100765702	29761	USP25
Ndufaf3	-0.000727282	100764109	25915	NDUFAF3
LOC100767016	-0.000723569
LOC100771017	-0.000722597	100771017	387032	ZKSCAN4
LOC107979997	0.000722439
Uso1	-0.000722234	100754738	8615	USO1
Alg9	-0.000721887	100755062	79796	ALG9
Chp1	0.000721798	100763935	11261	CHP1
Pfkp	0.000721691	100751501	5214	PFKP
Fer1l4	-0.000720766	100755848	80307	FER1L4
Tob2	-0.000720611	100758626	10766	TOB2
Slc26a11	0.000719249	100757714	284129	SLC26A11
Hacl1	0.000719186	100767514	26061	HACL1
Plagl2	0.000718593	100753721	5326	PLAGL2
Gpank1	0.000717444	100763325	7918	GPANK1
Tmem208	-0.000716809	100760614	29100	TMEM208
Zmynd10	0.000716161	100752121	51364	ZMYND10
Cldn12	-0.000715759	100769202	9069	CLDN12
Ankzf1	0.000715724	100773729	55139	ANKZF1
Rnf130	0.000715323	100767479	55819	RNF130
Hacd3	-0.000714838	100752449	51495	HACD3
Fbxl22	-0.000713327	103163837	283807	FBXL22
Oxr1	0.000713263	100766884	55074	OXR1
Mpv17l	0.000713048	100751270	255027	MPV17L
Nr3c1	-0.000712992	100763961	2908	NR3C1
LOC107977237	-0.000711888
Glcci1	-0.00071181	100760004	113263	GLCCI1
LOC100752540	0.000711646	100752540	253190	SERHL2
Cacna2d1	-0.000711104	100764769	781	CACNA2D1
Sh3kbp1	0.000710123	100750373	30011	SH3KBP1
LOC103160626	0.0007098
Fam104a	0.000709598	100762576	84923	FAM104A
Kiaa1715	0.000709221
Mlf1	0.000708532	100758216	4291	MLF1
Txnrd1	0.000707259	100771594	7296	TXNRD1
Ccdc84	0.000707024	100759181	338657	CCDC84
LOC100760748	-0.000706638	100760748	9653	HS2ST1
Scamp3	0.000706365	100756052	10067	SCAMP3
Plekhh1	-0.000704257	100761047	57475	PLEKHH1
Tmc8	0.00070415	100774079	147138	TMC8
Stil	0.000704029	100759008	6491	STIL
LOC107976981	-0.000703372	107976981	4013	VWA5A
Lgr4	-0.000703251	100752655	55366	LGR4
Gramd4	-0.000702013	100763433	23151	GRAMD4
Cask	-0.000701803	100764902	8573	CASK
Galnt4	0.000701736	100765247	8693	GALNT4
Ufd1l	0.000701678
LOC103162280	0.000700406
Smyd3	0.000700304	100764840	64754	SMYD3
Snx30	-0.000698021	100772271	401548	SNX30
Tspoap1	0.000697768	100752521	9256	TSPOAP1
LOC107978240	-0.000697141
Tbc1d9b	0.00069651	100767773	23061	TBC1D9B
Pfn2	0.000695267	100770381	5217	PFN2
Tmem132a	-0.000694203	100774718	54972	TMEM132A
Ppp1cb	-0.000693838	100761524	5500	PPP1CB
Gcc1	-0.00069215	100773292	79571	GCC1
Parp16	-0.000688559	100753348	54956	PARP16
Orai3	-0.000688322	100753665	93129	ORAI3
LOC103163316	-0.000687525
Il4r	-0.000686588	100762840	3566	IL4R
LOC103159228	-0.000686188
Pex10	-0.000685894	100758018	5192	PEX10
Tmx1	0.000684766	100760960	81542	TMX1
Rusc2	0.0006824	100757420	9853	RUSC2
LOC100771390	0.000682092	100771390	81689	ISCA1
Commd4	-0.000679407	100762408	54939	COMMD4
Snap23	-0.000678632	100757957	8773	SNAP23
Commd1	0.000678336	100767564	150684	COMMD1
LOC103159058	-0.000678191
Hipk3	0.000676459	100772418	10114	HIPK3
Pdgfrb	0.000676077	100764374	5159	PDGFRB
Emilin2	-0.000676034	100770473	84034	EMILIN2
Pgrmc1	-0.000675327	100769956	10857	PGRMC1
Fkbp1b	0.000674707	100763278	2281	FKBP1B
Ank3	0.000674451	100767295	288	ANK3
Baiap2	-0.00067416	100761815	10458	BAIAP2
Zfand3	-0.000674014	100755969	60685	ZFAND3
Alkbh3	-0.000672755	100774403	221120	ALKBH3
Cdk5rap3	-0.000672319	100752708	80279	CDK5RAP3
Dgat2l6	-0.000670802	100768854	347516	DGAT2L6
LOC100769327	-0.000670448
LOC100769564	-0.000669537
Dvl2	-0.000668996	100762587	1856	DVL2
Pcna	-0.000668562	100689335	5111	PCNA
Atg12	0.000668502	100760609	9140	ATG12
LOC100773107	-0.000668353	100773107	55092	TMEM51
Capn2	-0.000667028	100771239	824	CAPN2
LOC100772859	-0.000665487
Ctdnep1	-0.000664399	100762001	23399	CTDNEP1
LOC100763373	0.000663552	100763373	100529257	SYNJ2BP-COX16
LOC100763373	0.000663552	100763373	55333	SYNJ2BP
Xkr8	0.000662955	100763746	55113	XKR8
Pgp	-0.000662301	100770052	283871	PGP
Narf	0.000660579	100773860	26502	NARF
LOC107977953	-0.000660165
Slc52a2	-0.00065928	100755690	79581	SLC52A2
Slc52a2	-0.00065928	100755690	55065	SLC52A1
Abcc10	0.000658567	100757623	89845	ABCC10
Hspb1	0.000658357	100763481	3315	HSPB1
Hagh	0.00065775	100765715	3029	HAGH
Xaf1	-0.000657491	100754608	54739	XAF1
Sgpp1	-0.000656755	100766871	81537	SGPP1
Zdhhc17	-0.000655983	100764376	23390	ZDHHC17
LOC100756987	-0.000655077	100756987	22861	NLRP1
Sec62	-0.000654643	100769200	7095	SEC62
Swap70	0.000654559	100752959	23075	SWAP70
Pgam1	-0.000654074	100766080	5223	PGAM1
Pgam1	-0.000654074	100766080	441531	PGAM4
Csr1	0.000653592
LOC100771943	-0.000653344	100771943	339324	ZNF260
Myom1	-0.000652252	100770756	8736	MYOM1
Gas8	-0.000651469	100752777	2622	GAS8
Mef2a	0.00065145	100766678	4205	MEF2A
LOC103160693	-0.00065001
Msantd4	-0.000649908	100755388	84437	MSANTD4
Tmem87b	-0.000649747	100770602	84910	TMEM87B
Col20a1	-0.00064937	100759714	57642	COL20A1
Tesk2	-0.000648949	100751809	10420	TESK2
LOC107978260	0.00064889
Foxf1	-0.000647364	100757169	2294	FOXF1
Acaa2	-0.000647331	100765829	10449	ACAA2
Ncdn	-0.000647093	100766879	23154	NCDN
Ap5s1	-0.000647054	100765217	55317	AP5S1
LOC100757858	0.000646133	100757858	2948	GSTM4
Smdt1	0.000646126	100751090	91689	SMDT1
Zfp62	-0.000644941	100770543	643836	ZFP62
Hfe	-0.000644261	100762132	3077	HFE
Prkce	-0.000643641	100763552	5581	PRKCE
Lrrc28	0.00064284	100769663	123355	LRRC28
Magee1	0.000642473	100765259	57692	MAGEE1
Taf9	-0.000642214	103158543	6880	TAF9
LOC107978277	-0.000641481
LOC100771461	0.000641415	100771461	7388	UQCRH
Chrac1	0.000641207	100759753	54108	CHRAC1
Spns1	0.000641099	100766250	83985	SPNS1
Prss36	-0.000640493	100758312	146547	PRSS36
Sgk3	0.000638771	100767615	23678	SGK3
Ppfibp1	-0.000638069	100754722	8496	PPFIBP1
Rasal2	0.000637873	100754098	9462	RASAL2
Prkx	0.000637752	100756471	5613	PRKX
Ssh1	-0.000637586	100772936	54434	SSH1
LOC100751742	0.000637267	100751742	7737	RNF113A
LOC107978167	-0.000636335
Psen2	0.000636254	100752237	5664	PSEN2
LOC103161085	-0.000633146	103161085	79888	LPCAT1
Pgm2	-0.000631351	100761029	55276	PGM2
Fgfr1op	-0.000630716	100756864	11116	FGFR1OP
LOC103158647	-0.000629623
LOC107977019	-0.000627902	107977019	6194	RPS6
Eif3f	-0.000626129	100769028	8665	EIF3F
Ckap4	-0.000625213	100766532	10970	CKAP4
Fam219b	-0.00062402	100766049	57184	FAM219B
LOC100765693	0.000623517	100765693	6159	RPL29
LOC100765693	0.000623517	100765693	102724025	LOC102724025
Klc4	0.000623047	100774201	89953	KLC4
Ankrd9	-0.000622107	100773105	122416	ANKRD9
Sh2b2	-0.000621373	100767263	10603	SH2B2
Pbdc1	-0.000621091	100763510	51260	PBDC1
LOC103160919	0.000620599
Tmem127	0.000619356	100758246	55654	TMEM127
Rpl29	-0.000618282	103158593	6159	RPL29
Eif3a	0.000617924	100752118	8661	EIF3A
LOC107977747	0.000617667	107977747	26175	TMEM251
LOC103160742	0.000617449
Cnih4	0.000617226	100760720	29097	CNIH4
Whrn	0.000617129	100754986	25861	WHRN
Bahcc1	0.000617	100754288	57597	BAHCC1
LOC103159410	0.000616692
Sdf4	0.000616501	103159168	51150	SDF4
Vps37a	-0.000615524	100751708	137492	VPS37A
LOC103162672	-0.000615086
Nans	-0.000614202	100767837	54187	NANS
Fam126b	0.000611579	100757717	285172	FAM126B
Prcc	-0.000611294	100752015	5546	PRCC
Lrrc14b	-0.000611281	100751319	389257	LRRC14B
Pigq	-0.000610993	100769477	9091	PIGQ
Lgals8	0.0006108	100764282	3964	LGALS8
LOC103163725	0.000609394
Cep97	0.000609302	100757520	79598	CEP97
Usf3	0.00060903	100768025	205717	USF3
Ccdc22	-0.000608539	100757706	28952	CCDC22
Ndufb11	0.000607874	100689361	54539	NDUFB11
Trabd	-0.000607614	100753444	80305	TRABD
Zc3h12a	0.00060731	100754512	80149	ZC3H12A
Arhgef1	-0.000607109	100758784	9138	ARHGEF1
Tmem167a	0.000606965	100772159	153339	TMEM167A
Rnf166	0.00060679	100754557	115992	RNF166
Myo1e	0.00060632	100773946	4643	MYO1E
Ripk4	-0.000606232	100763487	54101	RIPK4
Kidins220	0.000605972	100768633	57498	KIDINS220
Tnk2	0.000605712	100754061	10188	TNK2
Slc46a1	-0.00060549	100757832	113235	SLC46A1
Lman1	0.000604809	100754529	3998	LMAN1
Tfap2a	0.000604122	100764951	7020	TFAP2A
Zdhhc15	-0.00060247	100766131	158866	ZDHHC15
LOC107980321	-0.000600428
Gorasp2	0.000599792	100773471	26003	GORASP2
Usp3	0.000599665	100751435	9960	USP3
Tsg101	0.000599625	100752541	7251	TSG101
Vamp2	0.00059868	100753583	6844	VAMP2
Slc44a2	-0.000597512	100757777	57153	SLC44A2
Mrpl14	0.000597094	100755662	64928	MRPL14
LOC100762680	0.000596252
Mrpl41	0.000595236	100753662	64975	MRPL41
Prkacb	0.000593812	100767097	5567	PRKACB
Mxd3	-0.000593528	100764445	83463	MXD3
Ccdc17	0.000593095	100761042	149483	CCDC17
Lamc2	-0.000592927	100765048	3918	LAMC2
Ppp1ca	-0.000592614	100760810	5499	PPP1CA
Tmem14c	0.000592008	100763120	51522	TMEM14C
LOC103159905	-0.000591303
Atg4c	-0.000590638	100754372	84938	ATG4C
Szrd1	-0.000590611	100774832	26099	SZRD1
Rdh11	0.000589311	100759877	51109	RDH11
St6galnac6	-0.000588662	100757138	30815	ST6GALNAC6
LOC100752763	-0.000588175	100752763	147923	ZNF420
Wdr90	0.000587652	100760189	197335	WDR90
Decr1	0.000587001	100753128	1666	DECR1
Usb1	-0.000585206	100762459	79650	USB1
LOC103161681	-0.000584896
Nt5c	0.000584485	100757075	30833	NT5C
Trpt1	-0.000583857	100756285	83707	TRPT1
Rhebl1	-0.000583778	100765176	121268	RHEBL1
Ctdspl2	-0.000583419	100752292	51496	CTDSPL2
Nf2	-0.000582025	100774197	4771	NF2
Snx13	0.000581761	100757982	23161	SNX13
Zcrb1	0.000581662	100769243	85437	ZCRB1
Znf513	0.000581546	100767727	130557	ZNF513
Cab39	-0.000580744	100772119	51719	CAB39
Znf516	0.000580716	100764397	9658	ZNF516
Klln	-0.000580233	103162910	100144748	KLLN
Spag7	-0.000579873	100771644	9552	SPAG7
Fbxl5	0.000579272	100768201	26234	FBXL5
Ctnnbip1	0.000578969	100760454	56998	CTNNBIP1
Swsap1	-0.000578958	100754673	126074	SWSAP1
Znf771	-0.000578941	107977452	51333	ZNF771
Rpl10a	-0.000578784	100765562	4736	RPL10A
Enho	0.000576628	100771493	375704	ENHO
LOC107979488	0.000576322
Stx12	0.000575883	100773207	23673	STX12
LOC100760008	-0.000575292
Psmb4	-0.000575149	100771179	5692	PSMB4
Manbal	-0.000574724	100756897	63905	MANBAL
LOC100767460	-0.000574341	100767460	83608	C18orf21
Lsm7	-0.00057429	100772252	51690	LSM7
Psmd10	-0.000573699	100751016	5716	PSMD10
LOC107977324	-0.000572747
Arhgap18	-0.000571871	100774646	93663	ARHGAP18
LOC103162731	-0.000571773
Spryd3	0.000571591	100752094	84926	SPRYD3
LOC100752901	0.000571368
Cry1	-0.000571355	100761664	1407	CRY1
Cfap36	-0.000571294	100766513	112942	CFAP36
Ptrhd1	-0.00057113	100755437	391356	PTRHD1
Anxa5	0.00056929	100759361	308	ANXA5
Spg21	0.000569125	100751665	51324	SPG21
Tnfrsf25	-0.000568169	100755530	8718	TNFRSF25
LOC100763852	0.000567577	100763852	3015	H2AFZ
Ndufa6	0.000567438	100750797	4700	NDUFA6
LOC100760000	-0.000566858	100760000	39	ACAT2
Sept10	-0.000566788	100761748	151011	SEPT10
Slc1a2	-0.000566739	100752285	6506	SLC1A2
Tceanc	-0.000566636	100769219	170082	TCEANC
Vps16	-0.00056573	100770326	64601	VPS16
Il17ra	-0.000564582	100754214	23765	IL17RA
LOC107980312	0.000563762
Mrpl24	-0.000562811	100752311	79590	MRPL24
LOC107979351	-0.000562746
Ube2k	-0.000562737	100764110	3093	UBE2K
Dis3l2	-0.000561307	100774616	129563	DIS3L2
Tpst2	-0.000559918	100771893	8459	TPST2
Frem1	-0.000559826	100764944	158326	FREM1
Pstk	0.000559344	100766247	118672	PSTK
Dennd5a	0.000559122	100767226	23258	DENND5A
Tbcel	-0.000558646	100767610	219899	TBCEL
Pcbp3	-0.000557954	100755366	54039	PCBP3
LOC100772471	0.000556607	100772471	84987	COX14
Znf169	0.000556408	100758704	169841	ZNF169
Znf169	0.000556408	100758704	401303	ZNF815P
Snai1	0.000556299	100757314	6615	SNAI1
Kptn	-0.000555151	100765362	11133	KPTN
Clk3	-0.000554356	100756143	1198	CLK3
Tssk4	0.000553562	100758937	283629	TSSK4
Peak1	-0.000552926	100758721	79834	PEAK1
LOC100772405	0.000552796	100772405	57102	C12orf4
LOC103162288	0.000552795
Sub1	0.000551916	100773803	10923	SUB1
Rpl13	0.000550235	100689376	6137	RPL13
Myo1c	0.000549897	100759064	4641	MYO1C
Il15	-0.000547698	100772160	3600	IL15
Nub1	-0.000546686	100759805	51667	NUB1
LOC103162031	-0.000546493
LOC100770670	0.000544532	100770670	1327	COX4I1
Smim20	-0.000544102	100772426	389203	SMIM20
Get4	0.000544054	100769304	51608	GET4
Phtf2	0.000541321	100758475	57157	PHTF2
Dpyd	0.000540402	100765169	1806	DPYD
LOC100769978	0.000539365
Pan3	-0.00053936	100757082	255967	PAN3
Tmcc2	-0.000539266	100754306	9911	TMCC2
Ltbr	0.000539185	100751411	4055	LTBR
Phldb3	-0.00053815	100770079	653583	PHLDB3
Col4a2	-0.000537853	107976999	1284	COL4A2
LOC107977491	0.000536844
B3gnt9	0.000536779	103159649	84752	B3GNT9
Tsc22d4	-0.000536128	100750804	81628	TSC22D4
Znf316	-0.000536005	100767059	100131017	ZNF316
LOC103162550	0.000535575
Coq10b	0.000533304	100773426	80219	COQ10B
Lrp1	0.000532974	100754427	4035	LRP1
Mgst3	0.000532009	100759236	4259	MGST3
LOC103161572	-0.000531968
Hint1	-0.000531143	100764340	3094	HINT1
Dennd2c	0.000529013	100758192	163259	DENND2C
LOC100760278	-0.000528546
Mad1l1	0.000528413	100689352	8379	MAD1L1
Calhm2	-0.00052629	100753368	51063	CALHM2
Sipa1l3	0.000525229	100763106	23094	SIPA1L3
Numbl	0.000524483	100769776	9253	NUMBL
Katnal1	0.000523822	100755046	84056	KATNAL1
Lmf2	-0.000523796	100756570	91289	LMF2
Pex5l	0.000523546	100767317	51555	PEX5L
Nemp2	-0.000523182	100751415	100131211	NEMP2
Slc25a40	0.000522458	100750700	55972	SLC25A40
Mageh1	-0.000519641	100764776	28986	MAGEH1
Tmem97	0.000518574	100768198	27346	TMEM97
LOC100759306	-0.000518569	100759306	2582	GALE
Ebp	-0.000518177	100765639	10682	EBP
Cobll1	-0.000517303	100753532	22837	COBLL1
Ccdc90b	-0.000516371	100751582	60492	CCDC90B
Dbp	-0.000515516	100775076	1628	DBP
Slc9a6	0.000514105	100768229	10479	SLC9A6
Mydgf	0.000513491	100757594	56005	MYDGF
Dcun1d5	0.000513116	100759094	84259	DCUN1D5
Smim11a	0.000512478	100759852	54065	SMIM11A
Tyms	0.000511243	100754276	7298	TYMS
Pigc	0.000510667	100772999	5279	PIGC
Rps15	0.000510494	100766987	6209	RPS15
Plch2	-0.00051012	100769053	9651	PLCH2
Ccdc115	-0.000509794	100773635	84317	CCDC115
Dbn1	-0.000509089	100763853	1627	DBN1
LOC100770975	0.000508177	100770975	117583	PARD3B
Nbr1	0.000508029	100771299	4077	NBR1
Tmem243	-0.000507704	100760624	79161	TMEM243
Ptpn4	0.000506242	100757007	5775	PTPN4
LOC100755823	-0.000506082	100755823	57449	PLEKHG5
Eef1g	-0.00050607	100753545	1937	EEF1G
Man2a1	0.000505741	100757006	4124	MAN2A1
Acsl1	-0.000505357	100751492	2180	ACSL1
LOC107977223	-0.000504599
Mrpl10	0.000503688	100754497	124995	MRPL10
Etv4	0.000502643	100774750	2118	ETV4
Nampt	0.000502144	100767492	10135	NAMPT
Tmem241	-0.000502128	100756753	85019	TMEM241
Nudt9	-0.000501853	100766764	53343	NUDT9
Plekhm2	0.0005018	100770785	23207	PLEKHM2
Sh3bp1	-0.000499705	100751677	23616	SH3BP1
Cmtm7	0.000499068	100768605	112616	CMTM7
LOC100756518	-0.000498483	100756518	163051	ZNF709
Vps25	-0.000497391	100760885	84313	VPS25
Blnk	0.000496776	100755442	29760	BLNK
Mfsd9	0.00049676	100760470	84804	MFSD9
Arid5b	0.000496409	100754803	84159	ARID5B
Tpbg	-0.000495584	100768196	7162	TPBG
Pef1	-0.000495209	100759974	553115	PEF1
LOC100754041	-0.000494614	100754041	51142	CHCHD2
Lars	-0.000494244	100764360	51520	LARS
Sowahc	0.000493916	100762040	65124	SOWAHC
LOC107978387	0.000493296
LOC100762699	-0.000492127	100762699	10776	ARPP19
Fbxo38	-0.000492005	100763577	81545	FBXO38
Srp72	0.00049158	100760440	6731	SRP72
Chkb	-0.00049133	100770695	1120	CHKB
Ptpru	0.000491084	100766961	10076	PTPRU
Grk6	-0.000491035	103161260	2870	GRK6
Sdccag8	0.000490812	100753059	10806	SDCCAG8
Xpa	-0.000490435	100689196	7507	XPA
Ap1s1	0.000489871	100759417	1174	AP1S1
Mkks	-0.00048987	100769625	8195	MKKS
LOC103159626	-0.000489604
Rnf19b	0.000489351	100757011	127544	RNF19B
Grk5	-0.000489151	100771151	2869	GRK5
Rps3a	0.000488574	100762337	6189	RPS3A
Rc3h2	0.000488426	100773428	54542	RC3H2
Tspan16	-0.000486695	103162526	26526	TSPAN16
Mdc1	-0.000486594	100756160	9656	MDC1
Jdp2	-0.000486274	100759902	122953	JDP2
Abcc1	-0.000485566	100689208	4363	ABCC1
Exo5	0.000485541	100753327	64789	EXO5
Tmed1	0.000484965	100757205	11018	TMED1
Stk19	-0.000484563	100768271	8859	STK19
Sh2b3	0.000482667	100773100	10019	SH2B3
Tspan12	0.000482137	100766717	23554	TSPAN12
LOC100758292	0.000478528	100758292	7295	TXN
LOC100768273	0.000478352
Clcn3	-0.000477881	100759588	1182	CLCN3
Smim4	-0.000477792	100763344	440957	SMIM4
Kctd9	0.000477588	100753176	54793	KCTD9
Bicd2	-0.000477391	100758573	23299	BICD2
LOC103160546	0.00047653
Inha	-0.000475861	100766733	3623	INHA
Sec22b	-0.000475597	100689313	9554	SEC22B
LOC100765463	-0.000475396	100765463	29080	CCDC59
Dlx2	-0.000474063	100769245	1746	DLX2
LOC103159892	0.000473385
LOC100757060	-0.000471355	100757060	400	ARL1
LOC103158877	-0.000471136
Tkfc	-0.000470748	100765605	26007	TKFC
LOC100769437	-0.000470492	100769437	92912	UBE2Q2
LOC103160752	-0.000468548
Pradc1	0.000468411	100770278	84279	PRADC1
Usp35	-0.000466121	100765174	57558	USP35
Wdr7	-0.000465927	100762510	23335	WDR7
Trim11	0.000465753	100770152	81559	TRIM11
LOC100758601	0.000465381	100758601	8411	EEA1
Phactr4	-0.000463741	100770606	65979	PHACTR4
Lipt2	0.00046242	100756678	387787	LIPT2
H3f3b	-0.00046183	100757430	3021	H3F3B
Tspan14	-0.000460964	100758665	81619	TSPAN14
Kcnk5	-0.000460799	100760223	8645	KCNK5
Rpl3	0.000459034	100771906	6122	RPL3
Fyttd1	0.00045875	100763912	84248	FYTTD1
Nrn1	-0.00045775	100761420	51299	NRN1
Tapbpl	0.000456954	100752190	55080	TAPBPL
Znf18	-0.000455155	100768111	7566	ZNF18
Fbxw2	0.000454457	100756088	26190	FBXW2
LOC107979542	0.000453995
Dnajc24	-0.000453176	100766077	120526	DNAJC24
Siva1	-0.000452875	100768983	10572	SIVA1
Nedd9	0.000452645	100765156	4739	NEDD9
LOC103158723	-0.000452343
Styx	0.000451885	100762262	6815	STYX
Fam102a	-0.000451132	100756559	399665	FAM102A
Ptgfrn	0.000451114	100771669	5738	PTGFRN
LOC100753288	-0.000450782	100753288	5836	PYGL
Commd7	-0.000450694	100752819	149951	COMMD7
Mb21d1	0.000449919
Acbd4	-0.000449877	100759909	79777	ACBD4
Slc35a3	0.000449589	100689394	23443	SLC35A3
Soat1	-0.000449507	100689317	6646	SOAT1
Mettl5	-0.000449206	100765596	29081	METTL5
Zbtb20	0.000449029	100769361	26137	ZBTB20
LOC100756685	0.00044853
Slc38a9	-0.000448521	100767955	153129	SLC38A9
Atp5j	-0.000448382
LOC100765988	-0.000448129	100765988	403341	ZBTB34
Pdk3	-0.00044763	100770270	5165	PDK3
Plec	-0.000447059	100682530	5339	PLEC
LOC103159158	-0.000445727
Sec23a	0.000445191	100755854	10484	SEC23A
LOC103164123	-0.000443996	103164123	55808	ST6GALNAC1
LOC100757098	0.000443768	100757098	54205	CYCS
Itga3	0.000443214	100758471	3675	ITGA3
LOC103159742	0.000442983
Tmsb10	-0.00044231	103164080	9168	TMSB10
Elmsan1	0.000441931	100774891	91748	ELMSAN1
P4ha1	0.000441739	100757890	5033	P4HA1
LOC103159380	-0.000441505	103159380	286	ANK1
Pofut2	-0.000441073	100765129	23275	POFUT2
Kif1c	0.00044045	100753779	10749	KIF1C
Gnb5	0.000439306	100764899	10681	GNB5
Rmdn2	-0.000438433	100759529	151393	RMDN2
Gls	0.000437654	100689202	2744	GLS
Gtpbp1	-0.000436786	100773534	9567	GTPBP1
Sc5d	-0.000436178	100752960	6309	SC5D
Exoc4	0.000436131	100750685	60412	EXOC4
Adhfe1	-0.000435233	100764101	137872	ADHFE1
Slc38a10	-0.000434389	100763275	124565	SLC38A10
LOC100762377	-0.000434275
Wwp2	-0.000433505	100761484	11060	WWP2
Gpd1	-0.000433299	100772179	2819	GPD1
Gnb4	-0.000432092	100757050	59345	GNB4
Ccnd3	0.000430804	100766025	896	CCND3
LOC107978346	-0.00042956
Lpxn	-0.000428723	100774643	9404	LPXN
Slc12a6	-0.000427338	100771685	9990	SLC12A6
Mfsd3	-0.000426838	100760214	113655	MFSD3
Sdhaf4	-0.000426062	100754360	135154	SDHAF4
LOC107979271	-0.000425793
Srp9	-0.000424643	103160754	6726	SRP9
Chm	0.000424103	100763141	1121	CHM
Ndufb5	-0.000420938	100757916	4711	NDUFB5
Macrod1	-0.000420886	100759258	28992	MACROD1
Fopnl	0.000420373	100750977	123811	FOPNL
Ppp1r3b	0.000420008	100770506	79660	PPP1R3B
Pter	0.000418656	100767284	9317	PTER
Bcar3	-0.000417278	100758812	8412	BCAR3
LOC100766272	-0.000415918
LOC107978605	0.000413461
Fam227b	0.000413233	100761884	196951	FAM227B
Rrp36	-0.000412137	100771305	88745	RRP36
Idnk	-0.000412025	100763818	414328	IDNK
Tinf2	0.000410925	100770148	26277	TINF2
Rnf11	0.000410478	100750535	26994	RNF11
LOC100767204	-0.000410243	100767204	6170	RPL39
Alox12b	0.000410126	100761707	242	ALOX12B
Tm2d2	0.000409561	100774168	83877	TM2D2
Urgcp	0.000409005	100768349	55665	URGCP
Elof1	0.000408958	100753010	84337	ELOF1
Rps10	0.000408753	100756654	6204	RPS10
Mgst1	0.000408508	100774867	4257	MGST1
Ganc	0.000407896	100770033	2595	GANC
LOC103160833	-0.000406952
Nfia	0.000405549	100756120	4774	NFIA
Gltscr2	-0.000405534
Mthfd2l	0.00040551	100760811	441024	MTHFD2L
Glrx5	-0.000404517	100768850	51218	GLRX5
Tfg	-0.000403811	100757801	10342	TFG
Tomm7	0.000403639	100760710	54543	TOMM7
Med31	0.000402421	100759823	51003	MED31
Pfdn4	0.000401833	103159810	5203	PFDN4
Ube2j1	-0.000401019	100772025	51465	UBE2J1
Mthfd1l	0.000398775	100767336	25902	MTHFD1L
LOC100758119	-0.000397948
Msx1	-0.000397809	100752378	4487	MSX1
Rpl24	-0.000396752	100757231	6152	RPL24
Tctn1	0.000395986	100750362	79600	TCTN1
Zhx3	-0.000395966	100770846	23051	ZHX3
LOC103162583	0.000395886
LOC100755857	0.000394473	100755857	257169	C9orf43
LOC103159996	0.000393761
LOC100751845	0.000392803
LOC100755586	0.000391126	100755586	57132	CHMP1B
LOC107977340	0.000390938
Prkaa1	-0.000390797	100769574	5562	PRKAA1
Rapgefl1	0.000390796	100774035	51195	RAPGEFL1
Slc35b1	0.000389893	100756934	10237	SLC35B1
Fbxl8	-0.000389593	100758388	55336	FBXL8
Cdkn2aipnl	0.00038947	103159798	91368	CDKN2AIPNL
Coro7	0.000389086	100689177	79585	CORO7
Rrm1	-0.000388019	100761591	6240	RRM1
Nrdc	-0.000387513	100752575	4898	NRDC
Apbb3	-0.0003871	100756770	10307	APBB3
Slc30a9	0.000385231	100767136	10463	SLC30A9
LOC100773350	0.000384919	100773350	1632	ECI1
LOC107978576	0.000384868
Rap1gds1	0.000383975	100756003	5910	RAP1GDS1
Fn1	0.000383734	100751189	2335	FN1
Mmp28	0.000383432	100774040	79148	MMP28
Arl16	0.000383263	100765389	339231	ARL16
LOC103161620	0.000382421
Tmed2	-0.000381396	100689307	10959	TMED2
Snrpa1	0.000380344	100771086	6627	SNRPA1
Kiaa0922	0.000379909
LOC100765838	-0.000378167
Lypla1	-0.000377415	100755288	10434	LYPLA1
Klhl24	-0.000376282	100758788	54800	KLHL24
Paqr8	-0.0003754	100774609	85315	PAQR8
Ube2m	0.000375378	100767306	9040	UBE2M
Mzt1	-0.000375144	100774557	440145	MZT1
LOC103161873	-0.000375121
Col4a1	-0.000373321	100757740	1282	COL4A1
Serpinh1	-0.000372921	100689327	871	SERPINH1
LOC100763819	-0.00037186
LOC100757759	-0.000371532	100757759	115560	ZNF501
Dpagt1	-0.00037107	100689054	1798	DPAGT1
Adamtsl5	-0.000370992	100767851	339366	ADAMTSL5
LOC103164176	-0.000370826
LOC103159361	-0.000369944
Gid8	0.000369771	100757886	54994	GID8
Rnd2	0.00036895	100770443	8153	RND2
Tmem265	0.00036749	100751494	100862671	TMEM265
LOC107980021	-0.00036708
Arv1	-0.000366392	100773285	64801	ARV1
Klf6	-0.000364651	100750724	1316	KLF6
Ckap2l	-0.000363503	100754478	150468	CKAP2L
Eif3m	-0.000363393	100768213	10480	EIF3M
Map1b	-0.000361925	100759518	4131	MAP1B
Dbi	0.000361909	100761641	1622	DBI
Park7	-0.000361038	100759195	11315	PARK7
E2f2	-0.000360578	100754522	1870	E2F2
LOC103163794	0.000357508
Zmat1	-0.00035743	100754864	84460	ZMAT1
Anapc15	0.000356462	100774442	25906	ANAPC15
Napb	0.000355858	100763425	63908	NAPB
Snx18	0.000353678	100750588	112574	SNX18
Actr2	-0.000353518	100752591	10097	ACTR2
Tmem79	0.000352583	100755853	84283	TMEM79
Stx4	-0.000352077	100754836	6810	STX4
LOC103160880	-0.00035154	103160880	105379762	LOC105379762
Nudt16l1	0.00035101	100772569	84309	NUDT16L1
Ppme1	-0.000350508	100753403	51400	PPME1
Tmem199	-0.000350492	100758701	147007	TMEM199
Ptdss1	-0.000349572	100762075	9791	PTDSS1
Itgb1	-0.00034704	100763033	3688	ITGB1
Fbxl2	-0.000345871	100766573	25827	FBXL2
Agpat2	0.00034467	100754963	10555	AGPAT2
Mrpl51	0.000343057	100752785	51258	MRPL51
Kiaa0907	-0.000342913
Znf483	0.000341794	100757155	158399	ZNF483
Ggps1	0.000341692	100767405	9453	GGPS1
Prkra	-0.000340304	100766102	8575	PRKRA
Golga5	-0.000339988	100751878	9950	GOLGA5
LOC100764372	-0.00033987	100764372	221545	C6orf136
Rsg1	0.0003397	100752253	79363	RSG1
Ywhaz	-0.000339214	100766119	7534	YWHAZ
Def8	-0.000338743	100759557	54849	DEF8
LOC100765914	0.000337842	100765914	4830	NME1
LOC103163327	0.000337769
Fitm2	0.000335905	100771223	128486	FITM2
Slc30a4	-0.000335608	100772645	7782	SLC30A4
Zdhhc4	0.000335252	100757078	55146	ZDHHC4
Ak9	-0.000334988	100752880	221264	AK9
LOC107977062	-0.000334822
Rad9a	-0.000334232	100761098	5883	RAD9A
LOC100756292	0.00033402	100756292	84236	RHBDD1
Smim15	0.00033146	100755813	643155	SMIM15
Mars	0.000330754	100756755	4141	MARS
Iqcb1	-0.000330396	100765421	9657	IQCB1
Mif	-0.000329691	100766328	4282	MIF
Xpnpep1	-0.000328338	100774913	7511	XPNPEP1
Lrrc69	0.000328059	100767187	100130742	LRRC69
LOC107977662	-0.000327982
Pag1	-0.000327923	100767029	55824	PAG1
Elp4	-0.000327803	100766660	26610	ELP4
Slc16a6	0.000327548	100774087	9120	SLC16A6
Slc31a1	0.000327503	100689094	1317	SLC31A1
C1ql3	-0.00032565	100767576	389941	C1QL3
Tbc1d17	0.000325209	100768569	79735	TBC1D17
Ing3	0.000324842	100766428	54556	ING3
LOC103158997	-0.000324313
Map3k7	0.000324249	100774341	6885	MAP3K7
Tbc1d22b	-0.000324067	100751571	55633	TBC1D22B
Cfap20	-0.000323518	100763131	29105	CFAP20
Fgfrl1	0.000323505	100771678	53834	FGFRL1
LOC100762908	0.000322975	100762908	25912	C1orf43
Sod2	-0.000322625	100760320	6648	SOD2
Gid4	0.000322541	100755044	79018	GID4
LOC103158718	0.000321845
LOC100758362	-0.000321298	100758362	81688	C6orf62
LOC107980379	-0.000320126
Zmynd8	-0.000319864	100768704	23613	ZMYND8
Dfna5	0.000318056
Dsp	-0.000317479	100767947	1832	DSP
Lrch1	-0.000316887	100760337	23143	LRCH1
Mink1	-0.00031612	100752881	50488	MINK1
Rhbdf2	0.00031609	100755685	79651	RHBDF2
Fstl3	-0.000315909	103160351	10272	FSTL3
Tmem218	-0.000315885	100756218	219854	TMEM218
LOC100770124	-0.000315719	100770124	6341	SCO1
Parp14	0.0003138	100758989	54625	PARP14
LOC100752930	0.000313762	100752930	6171	RPL41
Fgfr1	0.000313633	100773586	2260	FGFR1
LOC100757036	0.000313258	100757036	6125	RPL5
Eif2s2	-0.000313155	100750388	8894	EIF2S2
Phf21a	0.000312572	100751419	51317	PHF21A
Gypc	-0.000312474	100773140	2995	GYPC
Tnfaip1	-0.000311794	100758992	7126	TNFAIP1
Stam	0.000311328	100772157	8027	STAM
Tom1l2	0.000308346	100754181	146691	TOM1L2
Tspan6	-0.000307494	100769848	7105	TSPAN6
Mllt3	0.000306584	100768593	4300	MLLT3
Pigp	-0.000306188	100752242	51227	PIGP
Paip1	-0.000306095	100764567	10605	PAIP1
LOC103162319	0.000305567
Acy1	-0.000304992	100765707	95	ACY1
Fam98c	0.000303097	100765434	147965	FAM98C
Abhd1	0.000301924	100763847	84696	ABHD1
Commd2	0.000300372	100770093	51122	COMMD2
Rps17	-0.000299875	100689053	6218	RPS17
Cnst	0.000299592	100765705	163882	CNST
Dcaf6	0.000298838	100770150	55827	DCAF6
Ndufa12	0.000298808	100757306	55967	NDUFA12
Trpv2	0.000297488	100752789	51393	TRPV2
Dynlrb1	0.000297237	100760283	83658	DYNLRB1
Zbtb25	-0.000295883	100764151	7597	ZBTB25
Dhdh	-0.000295578	100753544	27294	DHDH
Rpl39	0.000295042	103159665	6170	RPL39
Sema6b	-0.000295041	100769093	10501	SEMA6B
Hbp1	-0.000294916	100766157	26959	HBP1
Clcn5	-0.000294018	100754025	1184	CLCN5
LOC103161237	0.000292858
Prdm10	-0.000292512	100756394	56980	PRDM10
LOC107980326	0.000292507
Ccdc13	-0.000291856	100766977	152206	CCDC13
Ehd2	-0.000291556	100764187	30846	EHD2
Mtmr14	0.000291273	100754286	64419	MTMR14
LOC100760837	-0.00028997
Rhob	-0.000288181	100774759	388	RHOB
Atp8b2	-0.000287253	100751265	57198	ATP8B2
Ankrd13a	-0.000285886	100756344	88455	ANKRD13A
Utrn	0.000285688	100757299	7402	UTRN
Ube2l3	0.000285156	100750565	7332	UBE2L3
Amd1	0.000284212	100774596	262	AMD1
Ccdc120	0.000283594	100760495	90060	CCDC120
Fam96a	-0.000281506	100773305	84191	FAM96A
Usp4	-0.000281423	100771478	7375	USP4
Qki	0.000281217	100750964	9444	QKI
Srd5a3	0.000280365	100770660	79644	SRD5A3
LOC100754659	-0.000277874	100754659	548596	CKMT1A
LOC107980058	0.000276454
Zadh2	0.00027639	100762407	284273	ZADH2
LOC100761593	-0.000276306	100761593	53838	C11orf24
Dctn2	-0.000276237	100757525	10540	DCTN2
Nus1	0.000274691	100761477	116150	NUS1
Paip2	-0.000274546	100755774	51247	PAIP2
Slc25a17	0.000274222	100765307	10478	SLC25A17
Anapc11	0.00027398	100767345	51529	ANAPC11
Tmem68	0.000273325	100754539	137695	TMEM68
Casc4	0.000271664	100765980	113201	CASC4
LOC100751755	-0.000269268	100751755	8574	AKR7A2
Med30	-0.000266298	100751133	90390	MED30
Pbx1	0.000266279	100772263	5087	PBX1
LOC103164187	-0.000265741
Acp2	0.000265596	100756404	53	ACP2
LOC107979229	0.000265168
Abi2	0.00026482	100768975	10152	ABI2
Panx1	0.000264608	100751752	24145	PANX1
Bach1	-0.000264325	100770017	571	BACH1
LOC100751175	0.000263375	100751175	22977	AKR7A3
Ap2a1	-0.00026327	100772481	160	AP2A1
Timm17a	-0.0002618	100755745	10440	TIMM17A
LOC100774768	-0.000261533	100774768	441168	CALHM6
Fam71f2	0.000259049	100750641	346653	FAM71F2
Srp19	0.000256987	100753807	6728	SRP19
Chchd6	-0.0002564	100761221	84303	CHCHD6
Map3k10	-0.000254087	100768062	4294	MAP3K10
Slc35a2	0.000253598	100689031	7355	SLC35A2
Spats1	-0.000251986	100757112	221409	SPATS1
Rab21	-0.000251672	100762794	23011	RAB21
Rhbdd3	-0.000250938	100752229	25807	RHBDD3
March6	-0.000250891	100759599	10299	MARCH6
Mrpl42	-0.000248056	100752233	28977	MRPL42
Cnnm2	0.000245019	100759256	54805	CNNM2
Med6	-0.000245002	100762349	10001	MED6
Tmem55a	0.000244773
Sertad1	-0.000243887	100763975	29950	SERTAD1
N4bp1	-0.00024216	100750417	9683	N4BP1
Ap5z1	-0.000241781	100760656	9907	AP5Z1
Dusp16	-0.000241242	100774758	80824	DUSP16
Tbca	0.000240145	100760678	6902	TBCA
Tmem170a	0.00024008	100768282	124491	TMEM170A
Cdc42ep4	-0.000238258	100752272	23580	CDC42EP4
LOC103159052	-0.000237592
Acadl	0.000237176	100759026	33	ACADL
Tmem231	-0.000237113	100767701	79583	TMEM231
LOC100773835	-0.000236887	100773835	103910	MYL12B
Mfhas1	-0.00023493	100773872	9258	MFHAS1
LOC103160394	0.000233784
Slc25a28	0.000232925	100753159	81894	SLC25A28
Ctsf	0.000232916	100756958	8722	CTSF
LOC100766031	0.000232738	100766031	4811	NID1
Pex7	-0.000232197	100736556	5191	PEX7
Fam8a1	0.000231962	100761518	51439	FAM8A1
Smg6	-0.000230618	100767685	23293	SMG6
Psors1c2	-0.000230253	100759624	170680	PSORS1C2
Map2k1	0.000230072	100689403	5604	MAP2K1
Nim1k	-0.000229378	100762530	167359	NIM1K
Tmem245	0.000228787	100766587	23731	TMEM245
LOC100774659	0.000226694
Ttpal	-0.000226183	100769790	79183	TTPAL
Nat9	0.00022383	100774051	26151	NAT9
Ndel1	0.000223068	100759290	81565	NDEL1
Steap1	-0.000222324	100768056	26872	STEAP1
Timm17b	0.000222219	100762818	10245	TIMM17B
LOC100757102	0.00021999
LOC100767926	0.000219886
LOC100752553	-0.000218559	100752553	51635	DHRS7
LOC100759388	0.000218153	100759388	147923	ZNF420
LOC100767413	-0.000215834	100767413	127003	C1orf194
Tars	-0.000215576	100773026	6897	TARS
LOC100770325	-0.000215421	100770325	7532	YWHAG
Ndufs5	0.000214677	100770445	4725	NDUFS5
Ccng1	-0.000214518	100771963	900	CCNG1
Pex5	-0.000214265	100689015	5830	PEX5
Aup1	-0.000214217	100760920	550	AUP1
B4galt6	-0.00021395	100689438	9331	B4GALT6
Mpp5	-0.000213442	100762203	64398	MPP5
Apopt1	0.000212871	100750367	84334	APOPT1
Rab2b	0.000212686	100774897	84932	RAB2B
Yipf5	-0.000212347	100755594	81555	YIPF5
Mecr	0.000211047	100767445	51102	MECR
Parp8	0.000209354	100752502	79668	PARP8
Tmem120a	0.000208653	100762905	83862	TMEM120A
LOC100758819	-0.000207936	100758819	414157	C10orf62
Lcmt1	-0.000207335	100762400	51451	LCMT1
Minpp1	-0.000206936	100766430	9562	MINPP1
Trim3	0.000206279	100760348	10612	TRIM3
Scnm1	-0.000205226	100769370	79005	SCNM1
LOC107977489	-0.000205198
Adapt15	0.000204523
Slc35c2	0.000204058	100682539	51006	SLC35C2
Gsk3b	-0.000203701	100760865	2932	GSK3B
Sumo1	-0.000203148	100767238	7341	SUMO1
LOC103158922	-0.000203082
Akap7	0.000202672	100757731	9465	AKAP7
Tle3	0.00020165	100754091	7090	TLE3
Atxn7l1	0.000201376	100758796	222255	ATXN7L1
Dennd6a	0.000199075	100769342	201627	DENND6A
Sar1b	-0.00019869	100758826	51128	SAR1B
LOC100754059	-0.000198223
Rbms1	-0.000197901	100767838	5937	RBMS1
Serinc1	-0.000197323	100753040	57515	SERINC1
Ngrn	-0.000196712	100771747	51335	NGRN
Lmbrd2	-0.000196527	100754477	92255	LMBRD2
Dcun1d4	0.000196515	100756000	23142	DCUN1D4
LOC100769554	-0.000195905	100769554	84142	ABRAXAS1
LOC107977423	-0.000195616	107977423	817	CAMK2D
Phc3	-0.000194148	100766114	80012	PHC3
Fcf1	0.000194008	100771331	51077	FCF1
Zfp90	0.000192905	100759053	146198	ZFP90
LOC103158946	-0.000190411
LOC103163952	0.00019
Arf4	-0.000188732	100769922	378	ARF4
Mettl21b	-0.000188216
Cbx6	0.000186846	103161880	23466	CBX6
Rpl26	0.000186551	100760077	6154	RPL26
LOC100765287	-0.000186373	100765287	170959	ZNF431
Zfyve21	-0.000185882	100767357	79038	ZFYVE21
Pacsin3	0.000185208	100756115	29763	PACSIN3
Hes1	0.000184969	100752756	57801	HES4
Hes1	0.000184969	100752756	3280	HES1
Bre	-0.000183186
Phldb1	-0.000183112	100759254	23187	PHLDB1
Hs6st1	-0.000183031	100689173	9394	HS6ST1
LOC107979675	-0.000181741
LOC100766590	-0.000180895
Rpl34	0.000178973	100753386	6164	RPL34
Cers6	0.000178241	100761613	253782	CERS6
Iqsec2	-0.000178142	100762612	23096	IQSEC2
Foxo3	-0.00017739	100770315	2309	FOXO3
Prelid1	0.000177218	100764743	27166	PRELID1
Crot	0.000175015	100750995	54677	CROT
Arl4a	0.000174597	100771484	10124	ARL4A
Elmo1	-0.000174514	100759062	9844	ELMO1
Sertad3	-0.000174103	100764273	29946	SERTAD3
LOC100762666	0.00017363
Polh	0.000172635	100758244	5429	POLH
Slc18b1	-0.000171044	100775093	116843	SLC18B1
Lamb2	0.000170097	100762566	3913	LAMB2
Tmem222	-0.000169818	100760724	84065	TMEM222
Arl2bp	-0.000169784	100763207	23568	ARL2BP
Mtss1	0.000169064	100762499	9788	MTSS1
Faap24	-0.000168819	100757600	91442	FAAP24
Lysmd1	0.000168659	100768796	388695	LYSMD1
Rxra	0.00016829	100768377	6256	RXRA
Rab8b	-0.000167315	100771866	51762	RAB8B
LOC103163846	-0.000167056
Sdc1	0.000166644	100689057	6382	SDC1
Sap25	-0.000166461	100755701	100316904	SAP25
Ndufb7	0.000166429	100754222	4713	NDUFB7
LOC100764171	-0.000165909
Uevld	-0.000165687	100751959	55293	UEVLD
Hsd17b12	-0.000164873	100751291	51144	HSD17B12
Slc2a13	-0.000163017	100758805	114134	SLC2A13
Alkbh6	-0.000162511	100771885	84964	ALKBH6
Zmym5	-0.000162096	100751650	9205	ZMYM5
Rab2a	0.000159954	100757745	5862	RAB2A
Npff	0.000159649	100765160	8620	NPFF
Emp3	0.000159221	100751496	2014	EMP3
Tmem167b	-0.000158324	100767125	56900	TMEM167B
Exd1	0.000157637	100764230	161829	EXD1
Trip4	0.000157198	100755328	9325	TRIP4
LOC103164185	-0.000156044
Zdhhc1	-0.000155476	100762062	29800	ZDHHC1
Atp6v1g2	-0.000155336	100765359	534	ATP6V1G2
LOC103159433	-0.000154844
Bag1	-0.000154413	100759550	573	BAG1
Sypl1	0.000153832	100759493	6856	SYPL1
Sufu	-0.000151373	100753058	51684	SUFU
Camk1	0.000150531	100755149	8536	CAMK1
LOC103158979	-0.000150134
Fdx1	0.000149912	100751853	2230	FDX1
Bmt2	0.000149716	100765096	154743	BMT2
Rnf151	-0.000148495	100766591	146310	RNF151
Hdac5	0.000147923	100689350	10014	HDAC5
Ppp1r12b	-0.000146475	100753601	4660	PPP1R12B
Gata3	-0.000146261	100760238	2625	GATA3
LOC100774007	-0.000146212
Prss27	-0.000145172	100773057	83886	PRSS27
Smim19	0.000144576	100773607	114926	SMIM19
Ube2r2	-0.000144482	100771522	54926	UBE2R2
LOC100768782	0.000144361
Vps26a	-0.000144331	100766289	9559	VPS26A
LOC100761351	0.000143956	100761351	130355	C2orf76
LOC107979518	-0.00014352
Gprc5a	-0.000142647	100751438	9052	GPRC5A
LOC100762057	-0.00014221
Phpt1	-0.000141535	100761523	29085	PHPT1
Nfya	0.00014136	100755500	4800	NFYA
Dgke	0.000139655	100765113	8526	DGKE
Tnks1bp1	-0.000139353	100759238	85456	TNKS1BP1
Stt3a	-0.000138942	100751391	3703	STT3A
Lamtor3	0.000137799	100751917	8649	LAMTOR3
Vti1b	-0.000137604	100760166	10490	VTI1B
Kiaa1614	-0.000137458	100754212	57710	KIAA1614
Akap12	0.000136667	100772605	9590	AKAP12
Mrpl27	-0.000135248	100759321	51264	MRPL27
LOC107977275	0.000134904
Extl3	0.000133582	100751999	2137	EXTL3
Uxs1	0.000133517	100763471	80146	UXS1
LOC100768321	0.000132219	100768321	1329	COX5B
Pex13	0.000131704	100689378	5194	PEX13
Mbd2	0.000129564	100757357	8932	MBD2
Daam1	0.000129332	100765004	23002	DAAM1
Tmc6	-0.000128181	100774370	11322	TMC6
Sep15	-0.000127907
Ergic1	-0.000127211	100774570	57222	ERGIC1
Cacfd1	-0.000127148	100769716	11094	CACFD1
Ski	-0.000127061	100755403	6497	SKI
Lrig2	-0.000126533	100767403	9860	LRIG2
Camsap3	0.000126425	100772080	57662	CAMSAP3
Pyroxd2	-0.000125387	100768114	84795	PYROXD2
LOC100767286	0.000124233	100767286	6147	RPL23A
LOC100767286	0.000124233	100767286	102723917	LOC102723917
Mgme1	0.000123772	100768303	92667	MGME1
Tbc1d23	-0.000123161	100756156	55773	TBC1D23
Acadsb	-0.000121946	100766828	36	ACADSB
LOC100770476	-0.000121067	100770476	123207	C15orf40
Pfkfb3	0.000120691	100762756	5209	PFKFB3
Maoa	-0.000120277	100760815	4128	MAOA
Kif16b	-0.000119657	100758004	55614	KIF16B
Akip1	-0.000118446	100751192	56672	AKIP1
LOC103162167	-0.000117708	103162167	107985332	LOC107985332
Lrfn4	0.000116895	100759646	78999	LRFN4
Eaf1	-0.000114007	100754458	85403	EAF1
Nav1	-0.000112312	100763751	89796	NAV1
Psmb2	0.000111909	100767174	5690	PSMB2
H3f3a	0.000111776	100753137	3020	H3F3A
Slf2	-0.000111447	100756312	55719	SLF2
LOC107978476	0.000110932	107978476	541471	MIR4435-2HG
Arl2	-0.00011014	100760039	402	ARL2
Wasl	0.000109205	100757697	8976	WASL
Zbtb38	-0.000108365	100765090	253461	ZBTB38
Sri	0.000107255	100751462	6717	SRI
Pbx2	-0.000106916	100766527	5089	PBX2
Batf2	-0.000106866	100759752	116071	BATF2
Kiaa0930	0.000106777	100759763	23313	KIAA0930
Iah1	-0.000103404	100758521	285148	IAH1
Cd109	0.000103391	100757414	135228	CD109
Arpc3	-0.000103182	100764746	10094	ARPC3
Cacul1	-0.000103166	100751838	143384	CACUL1
Wdr25	0.000102468	100768146	79446	WDR25
LOC107977381	0.000101466
Paqr3	-9.94797e-05	100770372	152559	PAQR3
Prdx6	9.87794e-05	100754867	9588	PRDX6
LOC100764338	9.8734e-05
LOC103163843	-9.84972e-05
Tmem242	-9.84735e-05	100771103	729515	TMEM242
Hsf2bp	-9.84653e-05	100751781	11077	HSF2BP
Ythdc1	-9.78906e-05	100764889	91746	YTHDC1
LOC100764866	-9.74995e-05
Braf	9.71162e-05	100771486	673	BRAF
Helz2	-9.65768e-05	100767179	85441	HELZ2
Efcab14	-9.58925e-05	100769544	9813	EFCAB14
Rps13	9.55286e-05	100689293	6207	RPS13
Col6a1	-9.54653e-05	100755078	1291	COL6A1
LOC100752596	-9.42071e-05	100752596	51290	ERGIC2
Trim25	-9.39348e-05	100765402	7706	TRIM25
Smagp	9.29665e-05	100774736	57228	SMAGP
Klhl9	9.29199e-05	100765563	55958	KLHL9
Psma7	-9.25158e-05	100769350	5688	PSMA7
LOC100765635	-9.19604e-05	100765635	344405	PRORSD1P
Snrnp27	-9.16607e-05	100773920	11017	SNRNP27
Znf428	9.12855e-05	100773528	126299	ZNF428
LOC100755612	8.9907e-05	100755612	122525	C14orf28
LOC100761161	8.87783e-05	100761161	170959	ZNF431
Nudt2	8.73111e-05	100769146	318	NUDT2
Tctex1d2	8.41851e-05	100753463	255758	TCTEX1D2
LOC100766018	-8.36603e-05	100766018	94239	H2AFV
Eif4e3	8.32851e-05	100759947	317649	EIF4E3
Cd47	8.21688e-05	100770433	961	CD47
Arpc5l	-8.10976e-05	100751476	81873	ARPC5L
LOC100751304	-8.04755e-05
Abca7	8.02736e-05	100764464	10347	ABCA7
Setdb2	-7.77883e-05	100774155	83852	SETDB2
LOC103163705	7.77351e-05
LOC103163249	7.57064e-05
Lcorl	-7.42243e-05	100769778	254251	LCORL
Zfand6	-7.37315e-05	100757272	54469	ZFAND6
Anxa7	-7.20368e-05	100763423	310	ANXA7
Ext2	7.19055e-05	100751585	2132	EXT2
Map3k3	7.05447e-05	100753508	4215	MAP3K3
Mmgt1	-7.03625e-05	100764155	93380	MMGT1
LOC103160129	6.99594e-05	103160129	79169	C1orf35
Bst2	-6.81295e-05	100689092	684	BST2
Rpl31	-6.81049e-05	100754887	6160	RPL31
Ptgr1	-6.76031e-05	100756865	22949	PTGR1
Svil	6.75068e-05	100762636	6840	SVIL
Vma21	6.73093e-05	100772090	203547	VMA21
Pnpla7	6.7048e-05	100753361	375775	PNPLA7
Tmem181	6.65719e-05	100762829	57583	TMEM181
Shc4	-6.61489e-05	100763505	399694	SHC4
Arhgap1	6.58781e-05	100754369	392	ARHGAP1
LOC103162356	-6.32159e-05
G6pd	6.19452e-05	100689469	2539	G6PD
Znf599	-6.18731e-05	100757456	148103	ZNF599
LOC107978254	6.11528e-05
Aggf1	6.06363e-05	100757002	55109	AGGF1
Znf691	-5.95268e-05	100773131	51058	ZNF691
Hoxc5	5.8071e-05	100763415	3222	HOXC5
Hnf4a	5.65918e-05	100770083	3172	HNF4A
LOC107977645	-5.44881e-05
Pgap3	-5.44078e-05	100689454	93210	PGAP3
LOC100762374	-5.35712e-05	100762374	7381	UQCRB
Garem1	5.26462e-05	100774206	64762	GAREM1
Snx3	-5.23661e-05	100769734	8724	SNX3
Med29	-5.18592e-05	100772644	55588	MED29
Cmpk1	-5.00663e-05	100758717	51727	CMPK1
LOC100760422	-4.94283e-05	100760422	80777	CYB5B
Fsbp	4.91384e-05	103162160	100861412	FSBP
Dnajc10	-4.8224e-05	100689230	54431	DNAJC10
Casc1	-4.76462e-05	100765214	55259	CASC1
Fcho2	4.72643e-05	100760398	115548	FCHO2
Rpl7a	-4.6961e-05	100772298	6130	RPL7A
Samd8	-4.67877e-05	100763843	142891	SAMD8
Mat2b	-4.67581e-05	100772831	27430	MAT2B
Eci1	4.44564e-05	100774222	1632	ECI1
Pitpna	-4.24173e-05	100764577	5306	PITPNA
Itfg1	-4.20478e-05	100755490	81533	ITFG1
LOC100753320	-4.14228e-05	100753320	118924	FRA10AC1
Ddr2	-4.13803e-05	100689338	4921	DDR2
Ssbp2	-4.11989e-05	100753364	23635	SSBP2
Adck4	-4.11437e-05
Dsel	3.94938e-05	100756462	92126	DSEL
LOC100762114	-3.91108e-05	100762114	57092	PCNP
Spg20	-3.90672e-05
Rps15a	3.737e-05	100751993	6210	RPS15A
Pgm1	-3.64901e-05	100753184	5236	PGM1
Aspscr1	3.58217e-05	100768779	79058	ASPSCR1
LOC103159566	3.48475e-05
Commd8	-3.36425e-05	100754822	54951	COMMD8
LOC100753290	3.30097e-05	100753290	401207	C5orf63
Tbc1d32	3.22288e-05	100765335	221322	TBC1D32
LOC100768249	3.20705e-05	100768249	7518	XRCC4
Dusp19	3.16328e-05	100757499	142679	DUSP19
Baz2b	3.15119e-05	100770047	29994	BAZ2B
Znf263	-3.1289e-05	100765651	10127	ZNF263
Atp5h	3.09458e-05
LOC107980239	-3.0282e-05
Atf2	-2.72982e-05	100754663	1386	ATF2
Ccdc127	2.72584e-05	100751028	133957	CCDC127
LOC100770753	2.66774e-05	100770753	91574	C12orf65
Gatad1	2.60732e-05	100763066	57798	GATAD1
Emd	-2.54039e-05	100760344	2010	EMD
Pigg	2.41434e-05	100765524	54872	PIGG
Agap3	-2.33929e-05	100769383	116988	AGAP3
Mapk8	-2.30405e-05	100771734	5599	MAPK8
LOC100756600	2.22578e-05
Gcfc2	-2.17154e-05	100766568	6936	GCFC2
Kdm7a	-2.10687e-05	100773228	80853	KDM7A
LOC103160253	-2.02974e-05
LOC100760352	1.98449e-05	100760352	5269	SERPINB6
Magohb	1.85912e-05	100772672	55110	MAGOHB
Mtf1	1.80426e-05	100752132	4520	MTF1
Slbp	1.58281e-05	100765822	7884	SLBP
Borcs5	1.48574e-05	100772441	118426	BORCS5
Zbtb18	1.39212e-05	100751760	10472	ZBTB18
LOC103161394	-1.05956e-05
Ufl1	-1.03649e-05	100768952	23376	UFL1
Atg14	-9.80583e-06	100753411	22863	ATG14
Spred1	9.61529e-06	100762918	161742	SPRED1
Mafk	9.515e-06	100763840	7975	MAFK
Dcbld1	-9.42996e-06	100760899	285761	DCBLD1
Moap1	-7.84998e-06	100766130	64112	MOAP1
LOC103162503	7.71676e-06
Prkag2	-6.28288e-06	100758649	51422	PRKAG2
Gpbp1l1	5.69245e-06	100750460	60313	GPBP1L1
LOC100765482	-5.56564e-06	100765482	26504	CNNM4
Supt4h1	4.97289e-06	100752824	6827	SUPT4H1
Arid5a	4.51862e-06	100773678	10865	ARID5A
Tsc22d2	4.24945e-06	100771973	9819	TSC22D2
Exoc3l4	-3.73745e-06	100756620	91828	EXOC3L4
Efna2	2.86879e-06	100755670	1943	EFNA2
Rps11	2.85325e-06	100773922	6205	RPS11
LOC103164046	1.72812e-06
Pomgnt2	9.03827e-07	100770708	84892	POMGNT2
Galnt13	-1.73919e-07	100768831	114805	GALNT13
Gmppa	-1.22077e-07	100765276	29926	GMPPA
