## Supplementary Data 4 for "Deciphering the determinants of recombinant protein yield across the human secretome"

### Sheet: DE.Stress
humanSymbol	gene	baseMean	log2FoldChange	lfcSE	stat	pvalue	padj
AATF	Aatf	1042.87	0.101737	0.134915	0.754083	0.4508	0.522404
ABCB10	Abcb10	103.654	0.188265	0.0986122	1.90914	0.0562438	0.0845267
ABCC1	Abcc1	722.107	-0.32559	0.13077	-2.48979	0.0127817	0.0222598
ABL1	Abl1	655.283	-0.098585	0.102026	-0.966269	0.333909	0.405138
ABRAXAS1	LOC100769554	233.399	-0.663836	0.111309	-5.96391	2.46265e-09	1.32556e-08
ACAA2	Acaa2	4102.66	-0.238197	0.0733011	-3.24957	0.0011558	0.0024898
ACD	Acd	601.631	0.408106	0.0938378	4.34906	1.36725e-05	4.15156e-05
ACTL6A	Actl6a	639.059	-0.0488681	0.114624	-0.426336	0.669863	0.729014
ACTR5	Actr5	441.584	1.07292	0.103495	10.3669	3.50588e-25	1.26099e-23
ACTR8	Actr8	237.624	-0.140238	0.0885501	-1.58372	0.113258	0.157937
ADM	Adm	47.4902	-2.0958	0.669962	-3.12823	0.00175862	0.00366055
ADNP2	Adnp2	434.081	-0.618772	0.0786521	-7.86721	3.62649e-15	4.15413e-14
AEN	Aen	1010.57	0.151561	0.0959503	1.57958	0.114203	0.159075
AGAP3	Agap3	659.243	0.493424	0.130915	3.76904	0.000163875	0.000411255
AIFM1	Aifm1	1171.02	-0.203602	0.127426	-1.5978	0.110088	0.154126
AK4	Ak4	300.217	-0.131645	0.1171	-1.12422	0.260921	0.3269
AKR1B1	Akr1b1	2707.7	0.278859	0.102923	2.7094	0.00674052	0.0125275
AKT1	Akt1	2375.71	0.363356	0.0980707	3.70505	0.000211353	0.000519312
AKTIP	Aktip	785.696	-0.368448	0.0750162	-4.91158	9.03459e-07	3.33712e-06
ALKBH1	Alkbh1	161.951	0.170062	0.121241	1.40267	0.160714	0.21479
ALKBH2	Alkbh2	83.0679	1.04722	0.141473	7.40229	1.33857e-13	1.28313e-12
ALKBH3	Alkbh3	458.805	0.302921	0.0811288	3.73382	0.000188594	0.000468199
ALKBH7	Alkbh7	77.4498	0.844232	0.173966	4.85285	1.21697e-06	4.37591e-06
ALKBH8	LOC100760738	209.83	-0.807366	0.113197	-7.13238	9.86501e-13	8.39921e-12
AMBRA1	Ambra1	282.302	0.675508	0.0924462	7.30704	2.73096e-13	2.51244e-12
AMFR	Amfr	1534.63	-0.435228	0.0687861	-6.32727	2.49529e-10	1.53845e-09
ANGPT4	Angpt4	15.7513	-0.359401	0.295672	-1.21554	0.22416	0.286993
ANKLE1	Ankle1	112.436	1.65971	0.22253	7.45835	8.76129e-14	8.55804e-13
ANKZF1	Ankzf1	99.0789	0.572109	0.101788	5.62057	1.90326e-08	8.96204e-08
ANXA1	Anxa1	5364.88	-1.05665	0.109267	-9.67034	4.03043e-22	1.06445e-20
AP5S1	Ap5s1	158.919	0.595744	0.105533	5.6451	1.65089e-08	7.84552e-08
AP5Z1	Ap5z1	105.836	0.424892	0.165654	2.56493	0.0103196	0.0183924
APAF1	Apaf1	254.544	-0.916384	0.122465	-7.48285	7.27289e-14	7.16659e-13
APBB1	Apbb1	376.244	0.503919	0.112093	4.49556	6.93879e-06	2.21084e-05
APC	Apc	261.415	-1.20123	0.164948	-7.2825
APEX1	Apex1	626.222	0.296168	0.19769	1.49815
APEX2	Apex2	334.114	0.066555	0.0820427	0.811224	0.417237	0.489302
APLF	Aplf	359.556	-0.302258	0.0747362	-4.04433	5.24721e-05	0.000144143
APP	App	12557.5	-0.792258	0.12505	-6.33552	2.36543e-10	1.46277e-09
APTX	Aptx	68.7181	0.26189	0.108907	2.40471	0.0161855	0.0275878
AQP1	Aqp1	115.433	0.210293	0.164431	1.27891	0.200929	0.261153
AQP3	Aqp3	8.15809	-0.425397	0.388141	-1.09598	0.273085	0.34024
ARHGEF10L	LOC100756389	141.253	0.491075	0.13674	3.59131	0.000329024	0.000779709
ARHGEF2	Arhgef2	633.649	-0.153932	0.087976	-1.7497	0.08017	0.116155
ARHGEF6	Arhgef6	1288.3	-0.921527	0.0810271	-11.3731	5.69407e-30	3.3773e-28
ARL6IP5	Arl6ip5	919.804	-0.656318	0.108351	-6.05732	1.38412e-09	7.74064e-09
ARMT1	Armt1	341.504	-0.140337	0.128326	-1.0936	0.27413	0.341404
ARNT	Arnt	479.33	-0.454392	0.0659488	-6.89007	5.57642e-12	4.27041e-11
ARNTL	Arntl	98.6227	-0.0902988	0.141834	-0.636652	0.524351	0.593316
ASCC1	Ascc1	655.169	0.416645	0.0602616	6.91394	4.71363e-12	3.65506e-11
ASCC2	Ascc2	373.394	0.220641	0.0722658	3.05319	0.00226425	0.00461566
ASCC3	Ascc3	433.724	-0.216987	0.107147	-2.02513	0.0428544	0.0662442
ASF1A	Asf1a	363.777	-7.31118e-05	0.0876885	-0.000833767	0.999335	0.999449
ASH2L	Ash2l	558.371	0.252424	0.0912214	2.76715	0.00565483	0.0106868
ASNS	Asns	1366.72	-0.112853	0.294357	-0.383387	0.701433	0.756366
ATAD5	Atad5	108.047	-0.340223	0.157565	-2.15926	0.0308303	0.0493389
ATF2	Atf2	769.648	-0.160055	0.126173	-1.26853	0.204607	0.26543
ATF3	Atf3	88.7278	-0.0153325	0.261406	-0.0586539	0.953228	0.964248
ATF4	Atf4	5859	0.242682	0.21894	1.10844	0.267671	0.334338
ATF6	Atf6	859.558	-1.69147	0.130396	-12.9717	1.76984e-38	2.14064e-36
ATF6B	Atf6b	858.75	-0.0473998	0.135315	-0.350292	0.726119	0.778156
ATG10	Atg10	119.063	-0.0491938	0.120354	-0.408742	0.682729	0.740338
ATG14	Atg14	203.083	0.047722	0.0787541	0.605962	0.54454	0.612731
ATG5	Atg5	461.847	-0.13325	0.0651905	-2.04401	0.0409524	0.0636549
ATG7	LOC100754902	221.393	-0.183706	0.0946495	-1.94091	0.0522693	0.0792682
ATM	LOC100754226	590.566	-0.567236	0.126998	-4.46651	7.95043e-06	2.50984e-05
ATMIN	Atmin	388.414	0.279047	0.0766811	3.63906	0.000273634	0.000659212
ATP13A2	Atp13a2	454.208	0.688658	0.245904	2.80052	0.00510211	0.0097257
ATP23	Atp23	126.683	-0.283084	0.13913	-2.03467	0.0418838	0.0649228
ATP2A1	Atp2a1	14.166	0.819093	0.213936	3.82869	0.000128827	0.000329876
ATP2A2	Atp2a2	3869.01	-0.868183	0.105119	-8.25906	1.46819e-16	2.03289e-15
ATP7A	Atp7a	202.034	-1.24462	0.173907	-7.15682	8.25722e-13	7.09396e-12
ATR	Atr	224.034	0.192611	0.146451	1.31518	0.188448	0.246751
ATRIP	Atrip	91.9272	0.376806	0.0989415	3.80838	0.000139883	0.000355939
ATRX	Atrx	553.301	-0.442419	0.133551	-3.31273	0.000923895	0.00202345
ATXN3	Atxn3	308.864	-0.41203	0.112176	-3.67309	0.000239639	0.000583122
AUNIP	Aunip	114.155	0.527672	0.180866	2.91747	0.00352883	0.00696452
AUP1	Aup1	458.37	0.946932	0.113941	8.31074	9.51076e-17	1.34712e-15
AXL	Axl	8677.3	0.0310745	0.114479	0.271443	0.786051	0.827451
BABAM1	Babam1	714.845	0.728747	0.128557	5.66869	1.43896e-08	6.91297e-08
BACH1	Bach1	311.834	-0.74154	0.114067	-6.50089	7.98445e-11	5.25621e-10
BAD	Bad	111.272	0.601666	0.176083	3.41695	0.000633269	0.00142827
BAG3	Bag3	627.055	0.108542	0.110655	0.980904	0.32664	0.3975
BAG6	Bag6	1995.81	0.643379	0.141773	4.5381	5.67645e-06	1.83614e-05
BAK1	Bak1	722.419	0.00728995	0.0951005	0.0766552	0.938898	0.952799
BARD1	Bard1	36.2172	-1.03273	0.23353	-4.42224
BATF	Batf	50.066	0.588009	0.190124	3.09277	0.00198301	0.0040842
BATF2	Batf2	76.6225	0.366735	0.134796	2.72066	0.00651515	0.0121655
BAX	Bax	665.354	0.0594722	0.0945073	0.629286	0.529162	0.598046
BAZ1B	Baz1b	949.33	-0.0307504	0.100199	-0.306893	0.758925	0.804923
BBC3	Bbc3	30.8445	1.02623	0.228345	4.49419	6.98361e-06	2.2234e-05
BCAP31	Bcap31	1376.27	-0.186241	0.0920711	-2.0228	0.043094	0.0665979
BCCIP	Bccip	764.149	-0.0304577	0.110786	-0.274924	0.783375	0.825249
BCL2	Bcl2	25.3503	-1.60081	0.239359	-6.68791	2.26384e-11	1.58831e-10
BCL2A1	LOC100758620	9.60542	-0.689993	0.362273	-1.90462	0.056829	0.085292
BCL2L1	Bcl2l1	648.216	-0.0882527	0.098608	-0.894985	0.370795	0.443137
BCL2L11	Bcl2l11	427.01	-0.46338	0.113152	-4.0952	4.21797e-05	0.000117731
BCL2L2	Bcl2l2	360.885	-0.512714	0.0762505	-6.72408	1.7671e-11	1.25653e-10
BCL3	Bcl3	11.7046	0.314269	0.317357	0.990271	0.322042	0.39267
BCL6	Bcl6	254.843	-0.163448	0.104647	-1.56191	0.11831	0.164201
BCLAF1	LOC100764824	732.871	-0.918469	0.391933	-3.66473
BECN1	Becn1	488.034	0.404451	0.0610992	6.61958	3.6021e-11	2.47021e-10
BID	Bid	966.647	-0.0391022	0.0661538	-0.591081	0.554466	0.622142
BLM	Blm	371.017	-0.572855	0.134711	-4.25247	2.11428e-05	6.20896e-05
BMPR2	Bmpr2	321.4	-1.83054	0.159248	-11.4949	1.39913e-30	8.85181e-29
BMT2	Bmt2	420.663	-0.914068	0.207347	-4.4084	1.04135e-05	3.22306e-05
BNIP3	Bnip3	552.01	-0.412192	0.229312	-1.79752	0.0722537	0.105891
BNIP3L	Bnip3l	1359.88	0.130711	0.139579	0.936466	0.349033	0.420471
BOD1L1	Bod1l1	315.93	0.138129	0.112377	1.22915	0.219016	0.281224
BRAF	Braf	555.929	-0.938868	0.0851612	-11.0246	2.90827e-28	1.41051e-26
BRAT1	Brat1	142.147	0.345286	0.12093	2.85526	0.00430011	0.00832686
BRCA1	Brca1	920.217	0.685264	0.116302	5.89211	3.81286e-09	1.9915e-08
BRCA2	Brca2	148.326	0.677778	0.146105	4.63896	3.5016e-06	1.1723e-05
BRCC3	Brcc3	193.216	-0.728603	0.110862	-6.57214	4.9596e-11	3.3417e-10
BRD4	Brd4	474.587	0.322551	0.11076	2.91215	0.0035895	0.00707406
BRF2	Brf2	69.4719	0.0178609	0.116265	0.153622	0.877907	0.905202
BRIP1	Brip1	186.367	-0.635543	0.130184	-4.8819	1.05071e-06	3.83735e-06
BTG2	Btg2	530.396	0.0405664	0.114799	0.353368	0.723812	0.775954
CAB39	Cab39	554.039	0.455174	0.0993655	4.58081	4.63187e-06	1.52058e-05
CALR	LOC100760153	13864.3	-0.249038	0.270571	-0.920416	0.357355	0.429111
CALR3	Calr3	197.629	-0.690094	0.134664	-5.12457	2.98225e-07	1.1815e-06
CAMKK2	Camkk2	327.755	0.42315	0.075508	5.60404	2.09408e-08	9.81934e-08
CANX	Canx	5805.06	-0.8301	0.095093	-8.72935	2.56137e-18	4.44438e-17
CASP1	Casp1	157.13	-0.198993	0.115705	-1.71982	0.0854654	0.122975
CASP2	Casp2	108.558	-1.12495	0.142191	-7.91156	2.54189e-15	2.98945e-14
CASP3	Casp3	1291.56	-1.19808	0.0892468	-13.4243	4.35513e-41	6.71615e-39
CASP9	LOC100689370	154.045	-0.286021	0.106833	-2.67727	0.0074224	0.0136468
CAT	Cat	819.657	-0.856857	0.101294	-8.45911	2.69424e-17	4.11882e-16
CAV1	Cav1	2987.56	-0.381632	0.11662	-3.27244	0.00106624	0.00230573
CBL	Cbl	228.884	-1.01864	0.157882	-6.45187
CBX1	Cbx1	713.828	0.0833029	0.0769358	1.08276	0.278916	0.346734
CBX3	Cbx3	2841.03	-0.0772216	0.174157	-0.443402	0.657475	0.717621
CBX5	Cbx5	760.01	0.0740656	0.0845243	0.876265	0.380886	0.453265
CCAR2	Ccar2	771.735	-0.213958	0.101914	-2.0994	0.0357815	0.0563704
CCDC13	Ccdc13	9.26449	-0.446981	0.321702	-1.38943	0.164703	0.21948
CCDC47	Ccdc47	1233.25	-0.590012	0.105534	-5.59072	2.26132e-08	1.05434e-07
CCDC88C	Ccdc88c	19.1038	-0.689448	0.260913	-2.64244	0.00823115	0.0149952
CCM2	Ccm2	299.987	0.663219	0.0823576	8.05292	8.08406e-16	1.01665e-14
CCNA2	Ccna2	1134.25	-0.0761338	0.174145	-0.437185	0.661977	0.721833
CCND1	Ccnd1	1768.69	0.169508	0.0889659	1.90531	0.0567399	0.0851996
CCNG1	Ccng1	850.966	-0.56806	0.182448	-3.11355	0.00184852	0.0038328
CCNK	Ccnk	457.359	-0.100204	0.0677526	-1.47897	0.139149	0.189542
CCS	Ccs	348.719	-0.111332	0.162929	-0.683313	0.494409	0.564092
CD36	Cd36	7.72872	-1.40927	0.510807	-2.75891	0.00579951	0.0109385
CDC14B	Cdc14b	131.136	0.0546204	0.132897	0.410999	0.681073	0.739258
CDC37	Cdc37	1697.73	0.740164	0.135324	5.46955	4.51175e-08	2.01162e-07
CDC45	Cdc45	286.715	-0.0677739	0.0957723	-0.707656	0.479159	0.550357
CDC5L	Cdc5l	1073.75	0.0690475	0.0577928	1.19474	0.232188	0.295676
CDC7	Cdc7	654.777	-0.259429	0.081237	-3.19349	0.00140565	0.00298016
CDCA5	Cdca5	440.366	0.443984	0.111214	3.99215	6.54761e-05	0.000176757
CDIP1	Cdip1	557.181	-0.0264631	0.0740368	-0.357432	0.720768	0.773344
CDK1	Cdk1	2457.62	-0.539173	0.0894829	-6.02543	1.6866e-09	9.28497e-09
CDK2	Cdk2	696.47	-1.09325	0.108293	-10.0954	5.79173e-24	1.82277e-22
CDK3	Cdk3	7.82223	0.0122576	0.305667	0.040101	0.968013	0.975843
CDK5RAP3	Cdk5rap3	713.155	0.42243	0.0783465	5.39181	6.97515e-08	3.02575e-07
CDK7	Cdk7	351.397	-0.317058	0.0999936	-3.17079	0.00152027	0.00320117
CDK9	Cdk9	490.213	0.578187	0.0954308	6.05871	1.37221e-09	7.68099e-09
CDKN1A	Cdkn1a	3309.83	0.137973	0.13958	0.98849	0.322913	0.393576
CDKN1B	Cdkn1b	206.856	-0.751464	0.179025	-4.19753	2.69845e-05	7.77096e-05
CDKN2A	Cdkn2a	1246.18	0.958523	0.253197	3.78568	0.000153292	0.000386819
CDKN2AIP	Cdkn2aip	247.626	-0.433235	0.119322	-3.63079	0.000282554	0.000677962
CDKN2D	Cdkn2d	136.153	0.00230904	0.139212	0.0165864	0.986767	0.990137
CEBPG	Cebpg	390.205	0.173673	0.106	1.63843	0.101332	0.143166
CENPS	LOC100765487	565.239	0.847848	0.100996	8.39484	4.66541e-17	6.90962e-16
CEP164	Cep164	383.15	0.292927	0.133925	2.18725	0.0287245	0.0463052
CEP63	Cep63	727.748	-0.201699	0.0730322	-2.76178	0.00574873	0.0108493
CETN2	Cetn2	693.905	-0.405685	0.0878995	-4.61532	3.92486e-06	1.30176e-05
CFLAR	Cflar	330.14	-1.52879	0.132895	-11.5037	1.26337e-30	8.07573e-29
CHAC1	Chac1	230.446	0.416679	0.449873	0.926215	0.354334	0.426023
CHAF1A	Chaf1a	600.697	0.433308	0.100599	4.30728	1.65278e-05	4.93354e-05
CHAF1B	Chaf1b	262.478	0.82168	0.0826554	9.94104	2.75941e-23	8.08618e-22
CHCHD2	LOC100754041	4333.5	0.459774	0.151732	3.03017	0.00244415	0.00495049
CHCHD6	Chchd6	545.695	0.778822	0.122991	6.33237	2.41425e-10	1.49147e-09
CHD1L	Chd1l	147.342	-0.303177	0.0946284	-3.20387	0.00135592	0.00288215
CHD6	Chd6	401.704	-0.213857	0.103121	-2.07385	0.0380929	0.0596234
CHEK1	Chek1	489.48	-0.269058	0.119513	-2.25129	0.0243675	0.0399837
CHEK2	Chek2	96.4922	-0.000961347	0.15226	-0.00631386	0.994962	0.996335
CHKA	Chka	216.684	1.1068	0.100642	10.9975	3.92999e-28	1.87198e-26
CHUK	Chuk	536.431	-0.482365	0.132017	-3.65382	0.000258369	0.000624754
CIB1	Cib1	348.611	0.387818	0.122042	3.17774	0.00148428	0.00313125
CIDEA	Cidea	4.80619	0.509588	0.354522	1.4374	0.150605	0.202983
CIDEB	Cideb	10.7303	0.0753383	0.277572	0.271419	0.786069	0.827451
CINP	Cinp	195.037	-0.338216	0.108012	-3.13128	0.00174045	0.0036264
CITED2	Cited2	200.995	0.715979	0.249537	2.86922	0.00411481	0.00799566
CLEC16A	Clec16a	350.946	0.200849	0.205646	0.976673
CLOCK	Clock	644.455	-0.562474	0.116339	-4.83478	1.3329e-06	4.76915e-06
CLPB	Clpb	471.773	0.480606	0.122196	3.93307	8.38692e-05	0.000222181
CLSPN	Clspn	568.616	-0.414537	0.111259	-3.72587	0.000194642	0.000481511
COMMD1	Commd1	296.259	0.597057	0.128089	4.66127	3.14258e-06	1.06248e-05
COMT	Comt	1046.29	-0.0927776	0.0898987	-1.03202	0.302061	0.371649
CPEB1	Cpeb1	986.084	-0.03887	0.0495958	-0.783736	0.433195	0.505326
CPEB2	LOC100761763	101.961	-0.586293	0.207165	-2.83008	0.00465367	0.00894552
CPEB4	Cpeb4	100.296	-2.48449	0.247299	-10.0465	9.51658e-24	2.9133e-22
CRADD	Cradd	194.037	0.177125	0.0835238	2.12065	0.0339515	0.053838
CREB3	Creb3	114.473	-0.0518892	0.144947	-0.357986	0.720354	0.773254
CREB3L1	Creb3l1	920.279	-0.573185	0.186549	-3.07257	0.00212224	0.00434341
CREBRF	Crebrf	120.454	-1.64052	0.192112	-8.53944	1.34879e-17	2.13334e-16
CREBZF	Crebzf	59.5073	0.728875	0.267988	2.71981	0.00653197	0.0121914
CRIP1	Crip1	1716.19	0.778085	0.172892	4.50041	6.78237e-06	2.16436e-05
CRKL	Crkl	878.2	-0.505836	0.0868375	-5.82509	5.70816e-09	2.92084e-08
CRY1	Cry1	753.031	-0.409991	0.0756668	-5.41838	6.01428e-08	2.63581e-07
CRY2	Cry2	201.041	-0.544324	0.107329	-5.07154	3.94608e-07	1.53671e-06
CRYAB	Cryab	27.2754	1.87798	0.467265	4.01909	5.84243e-05	0.000159324
CSPG5	Cspg5	10.6854	0.843397	0.261865	3.22073	0.00127866	0.00272921
CTC1	Ctc1	230.754	-0.0143986	0.117696	-0.122337	0.902632	0.924898
CTNNA1	Ctnna1	4068.97	-0.652702	0.0559809	-11.6594	2.05584e-31	1.39356e-29
CUL3	Cul3	696.132	-0.250173	0.0904185	-2.76684	0.00566032	0.0106939
CUL4A	Cul4a	1152.7	-0.322288	0.0567303	-5.68105	1.33867e-08	6.47399e-08
CUL4B	Cul4b	425.65	-0.287849	0.104845	-2.74547	0.00604252	0.0113482
CXCL10	Cxcl10	104.108	-0.913599	0.16436	-5.55852	2.72064e-08	1.2536e-07
DAB2IP	Dab2ip	564.815	-0.110258	0.110892	-0.994281	0.320086	0.390505
DAG1	Dag1	2441.16	0.149128	0.101555	1.46844	0.141984	0.192998
DAXX	Daxx	654.911	0.383933	0.0693289	5.53785	3.06213e-08	1.40021e-07
DCLRE1A	Dclre1a	137.019	0.24015	0.129117	1.85994	0.0628943	0.0933839
DCLRE1B	Dclre1b	222.399	-0.533931	0.0894354	-5.97002	2.37221e-09	1.27911e-08
DCLRE1C	Dclre1c	60.8881	0.632123	0.141636	4.46302	8.0811e-06	2.54848e-05
DCTPP1	Dctpp1	555.428	0.831716	0.14556	5.71392	1.10401e-08	5.41773e-08
DCUN1D5	Dcun1d5	309.919	0.408369	0.120069	3.40112	0.000671097	0.00150698
DDB1	Ddb1	1904.91	0.297146	0.133911	2.21898	0.0264878	0.0430484
DDIT3	Ddit3	1193.13	0.286555	0.414584	0.691187	0.489448	0.559415
DDIT4	Ddit4	281.017	-0.718335	0.422043	-1.70204	0.088747	0.127178
DDR2	Ddr2	1079.39	-1.63328	0.200434	-8.14869	3.67884e-16	4.84891e-15
DDRGK1	Ddrgk1	500.752	0.559712	0.13811	4.05265	5.064e-05	0.000139464
DDX1	Ddx1	1486.39	-0.322619	0.0962675	-3.35127	0.000804407	0.00178104
DDX11	Ddx11	117.455	2.08799	0.184168	11.3374	8.56131e-30	4.93556e-28
DDX3X	Ddx3x	4364.92	-0.359401	0.124279	-2.8919	0.00382919	0.00749972
DEPDC5	Depdc5	239.114	0.328226	0.0734115	4.47105	7.78378e-06	2.46164e-05
DERL1	LOC103161457	488.816	0.351768	0.350856	3.11539	0.436853	0.508981
DERL2	Derl2	186.874	0.428706	0.122449	3.50109	0.000463364	0.00106831
DERL3	Derl3	6.65483	0.616505	0.283218	2.17679	0.0294964	0.0474566
DGKZ	Dgkz	510.404	0.728576	0.145703	5.00043	5.72011e-07	2.17537e-06
DHFR	Dhfr	455.001	-0.543994	0.09921	-5.48326	4.17567e-08	1.87056e-07
DHX36	Dhx36	697.109	-0.571162	0.100846	-5.66371	1.48135e-08	7.09766e-08
DIABLO	Diablo	695.084	0.160559	0.0629221	2.55171	0.0107196	0.0190175
DMAP1	Dmap1	132.713	0.511849	0.0988616	5.17743	2.24966e-07	9.07293e-07
DNA2	Dna2	190.197	-0.607796	0.128414	-4.7331	2.21114e-06	7.6454e-06
DNAJB1	Dnajb1	348.383	0.403432	0.0625559	6.44914	1.12485e-10	7.26559e-10
DNAJB12	Dnajb12	484.914	0.202222	0.0618415	3.27	0.00107547	0.00232446
DNAJB14	Dnajb14	30.5715	-0.297826	0.17479	-1.7039	0.0883989	0.126723
DNAJB2	Dnajb2	271.721	0.900599	0.0665142	13.54	9.08477e-42	1.49438e-39
DNAJB9	Dnajb9	322.179	-0.309854	0.291029	-1.06469	0.287017	0.355444
DNAJC10	Dnajc10	2466.56	-0.420031	0.0981827	-4.27806	1.88533e-05	5.58179e-05
DNAJC15	Dnajc15	191.17	0.717597	0.117278	6.11879	9.42914e-10	5.40555e-09
DNAJC18	Dnajc18	175.878	-1.4703	0.135025	-10.8891	1.29937e-27	5.82922e-26
DNAJC3	Dnajc3	1345.16	-0.431766	0.128076	-3.37116	0.000748513	0.00166806
DNMT3A	Dnmt3a	369.101	0.232482	0.108383	2.14501	0.0319521	0.0509689
DONSON	Donson	243.58	0.0121392	0.081061	0.149754	0.880958	0.907585
DOT1L	Dot1l	541.878	0.387914	0.144507	2.68439	0.0072662	0.0133956
DTL	Dtl	939.961	-0.138591	0.0782926	-1.77016	0.0767001	0.111705
DTX3L	LOC100755415	462.714	-0.656907	0.190717	-3.44442	0.000572291	0.00130049
DYRK2	Dyrk2	234.624	-0.326474	0.131037	-2.49148	0.0127214	0.0221641
E2F1	E2f1	764.377	0.688455	0.116157	5.92696	3.08591e-09	1.63184e-08
E2F7	E2f7	281.024	-1.43626	0.120591	-11.9102	1.04747e-32	7.97695e-31
ECT2	Ect2	635.369	-0.254415	0.249963	-1.01781	0.308768	0.378919
EDEM1	Edem1	497.367	-2.35019	0.175106	-13.4215	4.5239e-41	6.89029e-39
EDEM2	Edem2	1890.51	0.102265	0.105688	0.96761	0.333239	0.404483
EDEM3	Edem3	1574.72	-0.889291	0.160056	-5.55611	2.75848e-08	1.26966e-07
EEF2K	Eef2k	300.068	0.305901	0.100329	3.04897	0.00229628	0.00467711
EEPD1	Eepd1	880.17	-0.16494	0.0665766	-2.47744	0.0132327	0.0229771
EGLN1	Egln1	350.379	-0.319891	0.282752	-1.13135	0.257909	0.323784
EGLN2	Egln2	52.7891	1.54226	0.210042	7.34265	2.09413e-13	1.95131e-12
EGR1	Egr1	2108.02	0.947734	0.209399	4.52597	6.01188e-06	1.93803e-05
EHMT2	Ehmt2	1422.7	1.14163	0.167233	6.82659	8.69576e-12	6.47433e-11
EID3	Eid3	11.021	1.50942	0.248496	6.07422	1.2459e-09	7.00899e-09
EIF2A	Eif2a	574.771	-0.11637	0.100399	-1.15908	0.246424	0.31077
EIF2AK1	Eif2ak1	1258.38	-0.0725493	0.0640936	-1.13193	0.257665	0.32351
EIF2AK3	Eif2ak3	257.446	-1.07601	0.13918	-7.73101	1.06698e-14	1.15468e-13
EIF2AK4	Eif2ak4	214.514	-0.00472205	0.128679	-0.0366964	0.970727	0.9781
EIF2B5	Eif2b5	445.552	0.469747	0.097345	4.82559	1.39586e-06	4.96855e-06
EIF2S1	Eif2s1	2070.84	-0.0873014	0.0841931	-1.03692	0.299774	0.369277
EIF4G1	Eif4g1	5804.07	-0.202346	0.134408	-1.50546	0.132206	0.181004
EME1	Eme1	60.3126	0.223895	0.145599	1.53775	0.12411	0.171218
EME2	Eme2	7.61482	0.250518	0.289938	0.864041	0.387565	0.459646
EMSY	Emsy	465.577	-0.323011	0.0849766	-3.80118	0.000144009	0.000365188
ENDOG	Endog	94.219	1.23632	0.168781	7.32503	2.3884e-13	2.20717e-12
ENDOV	Endov	44.5922	1.08745	0.148521	7.32183	2.44613e-13	2.25882e-12
EP300	Ep300	459.574	-0.3438	0.106002	-3.24335	0.00118134	0.00253816
EPC1	Epc1	82.2729	0.37844	0.111552	3.39248	0.000692619	0.00155276
EPC2	Epc2	175.317	-0.174738	0.123235	-1.41793	0.156211	0.209433
EPHA2	Epha2	2610.68	-0.378553	0.10252	-3.69248	0.000222079	0.000544149
ERCC1	Ercc1	1457.08	1.21015	0.166019	7.28924	3.117e-13	2.83855e-12
ERCC2	Ercc2	71.5313	1.06697	0.166341	6.41438	1.41401e-10	9.01529e-10
ERCC3	Ercc3	391.832	-0.283254	0.0753365	-3.75986	0.000170012	0.000425184
ERCC4	Ercc4	78.7007	-1.49178	0.159966	-9.32559	1.10371e-20	2.49844e-19
ERCC6	Ercc6	121.632	-0.514478	0.102524	-5.0181	5.21842e-07	1.99627e-06
ERCC8	Ercc8	248.971	-0.0923605	0.10369	-0.890734	0.373072	0.445383
ERLEC1	Erlec1	2243.46	-0.812538	0.161295	-5.0376	4.71396e-07	1.81568e-06
ERLIN1	Erlin1	1268.18	-0.196887	0.0759262	-2.59314	0.00951041	0.017086
ERLIN2	Erlin2	521.091	-0.531901	0.110647	-4.80719	1.53066e-06	5.40461e-06
ERMP1	Ermp1	1727.52	-0.562517	0.113214	-4.96862	6.74313e-07	2.54015e-06
ERN1	Ern1	504.895	-0.89019	0.184811	-4.81676	1.45906e-06	5.17253e-06
ERO1A	Ero1a	1111.73	-1.15502	0.224491	-5.14508	2.67406e-07	1.06729e-06
ERP44	Erp44	707.284	-0.676492	0.118776	-5.69551	1.23002e-08	5.98074e-08
ERRFI1	Errfi1	3229.34	-0.149134	0.103293	-1.44379	0.148798	0.200911
ESCO2	Esco2	346.583	-0.335913	0.190618	-1.76223	0.0780308	0.113415
ETAA1	Etaa1	322.247	-0.461839	0.127581	-3.61995	0.000294654	0.00070476
ETV5	Etv5	640.873	0.119184	0.128188	0.929756	0.352498	0.424063
EXD2	Exd2	199.967	-0.0910385	0.106374	-0.855833	0.39209	0.46418
EXO1	Exo1	101.011	0.0203397	0.14281	0.142425	0.886744	0.912027
EXO5	Exo5	80.3785	-0.00714991	0.123614	-0.0578406	0.953876	0.964745
EYA1	Eya1	77.7544	-0.701043	0.163503	-4.28764	1.80582e-05	5.36055e-05
EYA3	Eya3	542.105	-0.606439	0.0822124	-7.37649	1.62521e-13	1.5376e-12
EZH2	Ezh2	525.616	0.422797	0.0928607	4.55303	5.28785e-06	1.7181e-05
FAAP100	Faap100	118.234	0.739602	0.177938	4.15652	3.23134e-05	9.1876e-05
FAAP20	Faap20	350.257	0.428698	0.0793494	5.40266	6.56613e-08	2.85737e-07
FAAP24	Faap24	66.5494	1.03452	0.141792	7.29607	2.96288e-13	2.70563e-12
FADS1	LOC100773095	241.537	-1.01305	0.126035	-8.03785	9.14287e-16	1.14166e-14
FAF1	Faf1	591.354	0.646809	0.0674621	9.58774	9.00355e-22	2.3141e-20
FAF2	Faf2	314.931	0.104883	0.0821062	1.2774	0.201459	0.261704
FAM111A	LOC100768019	253.12	0.0236104	0.112791	0.209328	0.834192	0.868695
FAM162A	LOC100770984	417.421	0.128628	0.155542	0.826965	0.408257	0.480644
FAM8A1	Fam8a1	768.803	-0.14359	0.153338	-0.936429	0.349053	0.420471
FAN1	Fan1	221.984	-0.765279	0.087093	-8.78692	1.53719e-18	2.72085e-17
FANCA	Fanca	115.09	0.279345	0.178728	1.56296	0.118061	0.163875
FANCB	Fancb	119.596	-0.233066	0.198477	-1.17427	0.240287	0.304387
FANCC	Fancc	19.8037	1.63261	0.311361	5.24344	1.57606e-07	6.48995e-07
FANCD2	Fancd2	434.574	-0.253716	0.129167	-1.96425	0.0495016	0.0754697
FANCE	Fance	326.485	1.06478	0.136155	7.82034	5.26825e-15	5.96279e-14
FANCF	Fancf	24.3267	0.733781	0.184882	3.96891	7.22027e-05	0.000193225
FANCG	Fancg	61.1573	-0.299285	0.123837	-2.41676	0.0156594	0.0267613
FANCI	Fanci	244.978	-0.260209	0.15191	-1.71291	0.0867289	0.124589
FANCL	Fancl	134.32	-0.459189	0.103823	-4.42282	9.74229e-06	3.02747e-05
FANCM	Fancm	147.325	-0.513829	0.130017	-3.952	7.74997e-05	0.00020637
FAS	Fas	1181.31	0.0093322	0.117214	0.0796168	0.936542	0.951191
FBXO22	Fbxo22	308.455	0.248648	0.100252	2.48024	0.0131296	0.0228108
FBXO27	Fbxo27	164.847	0.0700988	0.111092	0.630997	0.528042	0.59689
FBXO31	Fbxo31	243.779	0.308567	0.112533	2.74202	0.00610635	0.0114576
FBXO45	Fbxo45	324.637	0.0344287	0.102148	0.337048	0.736081	0.785299
FBXO6	LOC100762938	1335.72	0.45385	0.0866826	5.23577	1.64299e-07	6.73857e-07
FBXW7	Fbxw7	189.899	0.58916	0.102538	5.74576	9.15084e-09	4.53936e-08
FEN1	Fen1	354.694	-0.165083	0.101323	-1.62928	0.103254	0.145566
FER	Fer	250.574	-0.393701	0.0985679	-3.99421	6.49095e-05	0.000175342
FGF14	Fgf14	6.83494	-0.950226	0.441373	-2.15289	0.0313277	0.0500699
FH	Fh	979.776	-0.0309424	0.104131	-0.297149	0.766352	0.810223
FICD	Ficd	238.222	-0.552106	0.173126	-3.18904	0.00142747	0.00302175
FLCN	Flcn	138.823	-0.306306	0.127046	-2.41099	0.0159091	0.0271524
FLOT1	Flot1	933.822	0.479125	0.138655	3.45553	0.000549221	0.00125268
FMR1	Fmr1	398.527	-0.386978	0.151902	-2.54755	0.0108481	0.0192206
FNIP1	Fnip1	180.418	-1.52384	0.187986	-8.10615	5.22476e-16	6.74951e-15
FNIP2	Fnip2	667.445	-1.03785	0.204768	-5.06842	4.01137e-07	1.5582e-06
FOLR1	Folr1	9.11837	-1.92835	0.636662	-3.02884	0.00245497	0.00496914
FOS	Fos	58.381	0.768717	0.454042	1.69305	0.0904454	0.129431
FOSL1	Fosl1	2110.64	0.429913	0.115479	3.72286	0.00019698	0.000487003
FOXM1	Foxm1	1125.65	0.37414	0.16057	2.33007	0.0198025	0.0331079
FOXN3	Foxn3	502.401	0.194507	0.107939	1.80202	0.071543	0.104999
FOXO1	Foxo1	213.373	0.293207	0.116947	2.50718	0.0121697	0.0212962
FOXO3	Foxo3	574.657	0.140059	0.0786464	1.78087	0.0749345	0.109417
FOXO4	Foxo4	240.962	-0.504837	0.124762	-4.04639
FOXP1	Foxp1	75.2373	0.075211	0.118954	0.632267	0.527212	0.596116
FTO	Fto	431.071	-0.521362	0.110411	-4.72202	2.33515e-06	8.05162e-06
FXN	Fxn	311	1.01641	0.0955554	10.6369	2.00749e-26	7.98916e-25
FYN	Fyn	789.411	-0.239835	0.115832	-2.07053	0.0384027	0.0600626
FZR1	Fzr1	663.342	0.472765	0.175565	2.69283	0.00708486	0.0131161
G6PD	G6pd	997.069	0.106022	0.0916274	1.1571	0.24723	0.311582
GABARAP	Gabarap	1876.39	0.751656	0.129806	5.79063	7.01243e-09	3.53834e-08
GABARAPL1	Gabarapl1	1725.4	0.125532	0.169838	0.739132	0.459827	0.531514
GABARAPL2	Gabarapl2	1534.8	-0.39998	0.0983412	-4.06727	4.75667e-05	0.000131606
GADD45A	LOC103159266	1497.37	0.016554	0.240854	0.0687303	0.945204	0.957678
GAS2L1	Gas2l1	819.24	0.612961	0.168764	3.63206	0.000281173	0.00067552
GATA6	Gata6	53.5786	0.591703	0.116775	5.06701	4.04109e-07	1.56924e-06
GBA	Gba	704.646	-1.10628	0.196612	-5.62671	1.83682e-08	8.67566e-08
GCN1	Gcn1	656.397	0.808649	0.133476	6.05838	1.37498e-09	7.693e-09
GEN1	Gen1	59.4449	1.12091	0.197881	5.66456	1.47398e-08	7.06744e-08
GET4	Get4	1099.48	0.400323	0.0840951	4.76035	1.93253e-06	6.73883e-06
GGN	LOC107978070	64.3606	0.752812	0.101971	7.38258	1.55252e-13	1.47561e-12
GIGYF2	Gigyf2	149.384	-0.196814	0.109002	-1.80559	0.0709827	0.104239
GINS2	Gins2	814.614	0.265147	0.127936	2.07249	0.0382194	0.0598063
GINS4	Gins4	222.603	0.459599	0.120311	3.82009	0.000133405	0.00034082
GLRX2	Glrx2	162.648	0.477887	0.114164	4.18597	2.83947e-05	8.15042e-05
GLUL	Glul	658.067	-0.0875324	0.0749238	-1.16829	0.242692	0.30709
GNL1	Gnl1	659.122	0.591163	0.12228	4.8345	1.33481e-06	4.77458e-06
GORASP2	Gorasp2	1829.25	-0.157458	0.0616947	-2.55221	0.0107041	0.0189931
GPS1	Gps1	2120.95	0.250854	0.0836348	2.9994	0.00270513	0.00543834
GPS2	Gps2	140.621	0.549591	0.132972	4.13314	3.57835e-05	0.000100975
GPX1	Gpx1	508.524	1.10404	0.271187	4.07115	4.67821e-05	0.00012961
GPX8	Gpx8	1504.17	-0.332631	0.133677	-2.48831	0.0128351	0.0223463
GRB2	Grb2	1417.03	-0.0361454	0.0419591	-0.861444	0.388993	0.461089
GSK3B	Gsk3b	296.77	-0.0301045	0.0927521	-0.324569	0.745507	0.793488
GSKIP	Gskip	24.2626	-1.02159	0.240847	-4.24165	2.21885e-05	6.48825e-05
GSR	Gsr	470.387	-0.638017	0.13702	-4.65638	3.2182e-06	1.08478e-05
GSTM1	LOC100766772	2752.51	0.360572	0.114352	3.15317	0.00161507	0.0033823
GSTM2	LOC100750644	727.25	-0.143902	0.133687	-1.07641	0.281742	0.349837
GSTM3	Gstm3	1812.3	0.114142	0.0895397	1.27476	0.202395	0.262891
GTF2H1	Gtf2h1	1795.79	-0.315357	0.0786641	-4.00891	6.09999e-05	0.000165542
GTF2H2	LOC100771702	239.91	-0.287124	0.0987964	-2.90622	0.00365823	0.00719458
GTF2H3	Gtf2h3	490.219	-0.348351	0.0802605	-4.34025	1.42322e-05	4.30348e-05
GTF2H4	Gtf2h4	295.4	0.209679	0.133778	1.56737	0.117028	0.162661
GTF2H5	Gtf2h5	870.183	-0.0634262	0.132593	-0.478354	0.632398	0.69449
GTSE1	Gtse1	481.039	-0.190247	0.180859	-1.05191	0.292842	0.36175
HACD3	Hacd3	664.845	-0.0962736	0.0970172	-0.992336	0.321034	0.391557
HAUS7	Haus7	683.223	0.273329	0.0891876	3.06465	0.00217921	0.0044541
HDAC2	Hdac2	1029.43	-0.15043	0.0889506	-1.69116	0.0908059	0.129887
HDAC3	Hdac3	1000.77	0.10619	0.0613457	1.731	0.0834514	0.120386
HDAC6	Hdac6	1220.33	0.136837	0.0745943	1.83442	0.0665916	0.0983409
HELB	Helb	106.473	0.0985158	0.10644	0.925554	0.354678	0.426353
HELQ	LOC100767150	70.63	0.00639235	0.124945	0.0511614	0.959197	0.969094
HERC2	LOC100758957	331.003	0.00220512	0.131634	0.0167519	0.986635	0.990085
HERPUD1	Herpud1	1824.11	-0.127433	0.286891	-0.444187	0.656907	0.717128
HERPUD2	Herpud2	595.798	-0.265176	0.178318	-1.48709	0.136991	0.18685
HIC1	Hic1	69.5469	0.931643	0.274182	3.3979	0.000679053	0.00152429
HIF1A	Hif1a	2062.32	-1.11733	0.14567	-7.67026	1.7165e-14	1.82241e-13
HIF1AN	Hif1an	116.859	-0.698041	0.159595	-4.37384	1.22079e-05	3.73718e-05
HILPDA	Hilpda	310.668	-0.114999	0.130403	-0.881871	0.377847	0.45056
HINFP	Hinfp	335.033	-0.151569	0.113922	-1.33046	0.183365	0.240965
HIPK1	Hipk1	748.984	-0.513558	0.108131	-4.74939	2.04031e-06	7.09051e-06
HIPK2	Hipk2	822.596	-0.214005	0.115479	-1.85319	0.0638557	0.0946405
HK2	Hk2	474.217	-0.964202	0.24049	-4.00932	6.08947e-05	0.00016533
HM13	Hm13	3327.82	0.768338	0.14443	5.31979	1.03886e-07	4.3937e-07
HMCES	Hmces	249.219	0.11584	0.0951246	1.21777	0.22331	0.286112
HMGA1	Hmga1	1837.06	0.380509	0.199406	1.90821	0.0563642	0.084687
HMGA2	Hmga2	68.3685	-0.823672	0.166474	-4.94774	7.50804e-07	2.80517e-06
HMGB1	Hmgb1	2410.4	0.00027595	0.127046	0.00217204	0.998267	0.998834
HMGB2	Hmgb2	1792.38	0.0423862	0.118638	0.357274	0.720887	0.773355
HMOX1	Hmox1	21219.4	-0.342878	0.196879	-1.74156	0.0815847	0.117956
HNRNPA1	Hnrnpa1	3636.87	0.143357	0.085396	1.67873	0.0932044	0.132855
HNRNPM	Hnrnpm	1380.28	-0.0280805	0.0785092	-0.357672	0.720589	0.773344
HP1BP3	Hp1bp3	1836.24	-0.248612	0.0775671	-3.20512	0.00135006	0.00287068
HPF1	LOC100761052	704.078	-0.14983	0.120928	-1.239	0.215345	0.277144
HRAS	Hras	387.541	0.880941	0.126102	6.98596	2.82919e-12	2.27831e-11
HSBP1	Hsbp1	2333.28	-0.0774334	0.101179	-0.765312	0.444086	0.515981
HSF1	Hsf1	522.226	0.831599	0.141906	5.86019	4.62332e-09	2.39555e-08
HSF2BP	Hsf2bp	76.4495	0.313628	0.119242	2.63018	0.00853388	0.0154941
HSP90AA1	Hsp90aa1	8997.23	-0.0812019	0.108216	-0.750372	0.453031	0.524596
HSP90AB1	LOC100754792	15624.9	0.119389	0.100574	1.18707	0.235199	0.299015
HSP90B1	Hsp90b1	44557.1	-0.101869	0.249559	-0.408197
HSPA13	Hspa13	755.186	-0.756371	0.186449	-4.05671	4.97683e-05	0.000137324
HSPA14	Hspa14	548.335	-0.682444	0.0942802	-7.23846	4.53803e-13	4.02485e-12
HSPA2	Hspa2	199.873	-0.0549731	0.143377	-0.383416	0.701412	0.756366
HSPA5	Hspa5	51227.6	-0.482109	0.377076	-1.27854	0.201057	0.261237
HSPA8	Hspa8	14366.6	-0.107217	0.154194	-0.695337	0.486844	0.557006
HSPA9	Hspa9	6533.43	-0.0119712	0.116765	-0.102524	0.918341	0.936715
HSPB8	Hspb8	3060.09	0.0355152	0.114091	0.311289	0.755581	0.802065
HSPD1	Hspd1	3830.82	-0.0632123	0.123472	-0.511958	0.60868	0.672634
HTRA2	Htra2	240.687	0.721281	0.0879631	8.19981	2.40759e-16	3.23909e-15
HUS1	Hus1	291.738	-1.18112	0.105353	-11.2111	3.59751e-29	1.98136e-27
HUWE1	Huwe1	1840.24	0.728842	0.14866	4.90274	9.45111e-07	3.48055e-06
HYOU1	Hyou1	9133.02	-1.37407	0.171548	-8.00984	1.14859e-15	1.41745e-14
IER5	Ier5	355.877	0.225948	0.127993	1.76531	0.077511	0.112726
IFFO1	Iffo2	240.698	1.74157	0.184803	9.42391	4.34593e-21	1.03107e-19
IGF1R	Igf1r	44.0115	-0.475827	0.165061	-2.88273	0.0039425	0.00769112
IKBKB	Ikbkb	365.093	-0.228801	0.142207	-1.60893	0.107633	0.151065
IKBKE	Ikbke	52.5406	0.944984	0.172673	5.47268	4.43275e-08	1.97783e-07
IKBKG	Ikbkg	363.032	-0.0244861	0.0871967	-0.280815	0.778852	0.821116
IL1A	Il1a	19.4494	-2.58696	0.666425	-3.88185	0.000103664	0.000269811
IL6	Il6	19.7322	-0.661812	0.252808	-2.61784	0.00884876	0.0160116
IMMP2L	LOC103160520	142.729	-0.0912335	0.182507	-0.49989	0.617152	0.680412
ING4	Ing4	276.001	0.582475	0.0864149	6.74045	1.579e-11	1.13125e-10
INHBB	Inhbb	154.806	-0.0570227	0.178429	-0.319582	0.749285	0.796616
INIP	Inip	7519.45	1.1952	0.267483	4.46832	7.88361e-06	2.49066e-05
INO80	Ino80	328.632	0.28648	0.116073	2.4681	0.0135834	0.0235429
INO80B	Ino80b	172.413	0.692788	0.156591	4.42419	9.6805e-06	3.00979e-05
INO80C	Ino80c	142.951	0.133107	0.0946841	1.4058	0.159784	0.213616
INO80D	Ino80d	99.4542	-0.76753	0.159487	-4.81248	1.4907e-06	5.27862e-06
INO80E	Ino80e	205.575	0.198018	0.109202	1.81332	0.0697831	0.102636
INSIG1	Insig1	1863.44	-0.183208	0.241709	-0.757969	0.448469	0.519997
INSIG2	Insig2	398.941	-0.743237	0.114988	-6.46358	1.02256e-10	6.62921e-10
INTS3	Ints3	391.547	1.06219	0.0970267	10.9474	6.83841e-28	3.15976e-26
INTS7	LOC100750715	513.973	-0.174181	0.131379	-1.32579	0.18491	0.242736
IRAK1	Irak1	411.623	0.4101	0.19838	2.06725	0.038711	0.0604988
IRAK4	Irak4	121.987	0.115063	0.107529	1.07006	0.284592	0.352972
IRF3	Irf3	48.1599	1.65402	0.152085	10.8756	1.50626e-27	6.73286e-26
IRF7	Irf7	58.6871	0.440544	0.160389	2.74672	0.00601951	0.0113171
ITFG2	Itfg2	161.843	-0.00764014	0.108214	-0.0706023	0.943714	0.95659
ITPR1	Itpr1	243.698	-0.532685	0.113555	-4.69099	2.71884e-06	9.2915e-06
JAK2	Jak2	590.345	-0.51056	0.0942769	-5.41553	6.11064e-08	2.6733e-07
JKAMP	Jkamp	289.67	-0.270899	0.0716088	-3.78303	0.000154928	0.00039031
JMY	Jmy	192.81	-0.974487	0.125396	-7.77128	7.76996e-15	8.5664e-14
JUN	Jun	205.137	0.369961	0.273727	1.35157	0.176513	0.232878
JUNB	Junb	266.09	1.26216	0.384502	3.28259	0.00102859	0.0022294
KAT5	Kat5	495.577	0.418332	0.0729819	5.732	9.9252e-09	4.90377e-08
KAT6A	Kat6a	438.868	-0.442468	0.107887	-4.10123	4.10968e-05	0.000114812
KAT7	Kat7	822.636	-0.218187	0.0598681	-3.64446	0.000267951	0.000646531
KDM2A	Kdm2a	669.746	-0.588761	0.0957592	-6.14835	7.82943e-10	4.52208e-09
KDM6B	Kdm6b	115.487	-0.483686	0.192064	-2.51836	0.0117904	0.0206939
KEAP1	Keap1	564.026	1.45804	0.0821234	17.7542	1.59816e-70	2.46456e-67
KIF22	Kif22	667.598	0.0829594	0.142778	0.581037	0.561215	0.628397
KIN	Kin	72.8887	-0.577003	0.135512	-4.25796	2.06304e-05	6.0686e-05
KLF10	Klf10	579.921	0.216382	0.157496	1.37389	0.169477	0.224942
KLF4	Klf4	467.716	-0.321901	0.119893	-2.6849	0.0072552	0.0133813
KLHL15	Klhl15	89.8437	-0.337871	0.200856	-1.68215	0.0925388	0.13209
KMT5B	LOC107977042	72.5911	0.123034	0.195826	1.04872	0.294307	0.36345
KMT5C	Kmt5c	54.8298	0.622043	0.1382	4.50102	6.7627e-06	2.1592e-05
KPTN	Kptn	33.353	1.14095	0.144408	7.90092	2.76863e-15	3.24066e-14
LAMB2	Lamb2	485.776	1.21122	0.183548	6.59896	4.14058e-11	2.81446e-10
LAMP2	Lamp2	1347.47	-2.44482	0.151058	-16.1847	6.46592e-59	3.62591e-56
LGALS9	Lgals9	686.674	0.132217	0.0905314	1.46045	0.144165	0.195404
LIG1	Lig1	884.072	0.409603	0.108873	3.76221	0.000168418	0.00042171
LIG3	Lig3	444.691	-0.676851	0.131291	-5.15535
LIG4	Lig4	120.816	-1.26319	0.181084	-6.97569	3.04382e-12	2.44159e-11
LMNA	Lmna	4160.26	0.593745	0.158096	3.7556	0.000172925	0.000431878
LONP1	Lonp1	1653.38	0.381244	0.132804	2.87073	0.0040952	0.00796132
LRRC8C	Lrrc8c	400.891	-0.54241	0.0933184	-5.81246	6.15597e-09	3.1318e-08
LRRC8D	Lrrc8d	811.933	-0.280651	0.13282	-2.11302	0.0345993	0.0547316
LRRC8E	Lrrc8e	139.565	-0.6188	0.114965	-5.38251	7.34561e-08	3.17529e-07
LRRK2	Lrrk2	209.945	-0.692689	0.108836	-6.36453	1.95883e-10	1.22733e-09
MACROD1	Macrod1	220.207	0.844162	0.173445	4.86703	1.13288e-06	4.10464e-06
MACROD2	Macrod2	5.74779	-1.07952	0.52818	-2.04386	0.0409677	0.0636708
MAD2L2	Mad2l2	879.969	0.53366	0.103902	5.13619	2.80368e-07	1.11541e-06
MAN1A1	Man1a1	433.777	-1.00707	0.161774	-6.22519	4.80983e-10	2.85146e-09
MAN1B1	LOC100756512	1282.22	0.191484	0.0595662	3.21465	0.00130605	0.00278479
MAP1B	Map1b	1348.61	0.41425	0.126021	3.28716	0.00101202	0.00219541
MAP1LC3A	Map1lc3a	313.463	1.11932	0.180984	6.18461	6.22547e-10	3.64171e-09
MAP1LC3B	Map1lc3b	3229.27	-0.0951295	0.159065	-0.598053	0.549805	0.617642
MAP2K1	Map2k1	738.973	-0.519558	0.0826626	-6.28528	3.27267e-10	1.98598e-09
MAP2K3	Map2k3	1055.07	-0.336113	0.0869926	-3.8637	0.000111684	0.00028916
MAP2K4	Map2k4	332.082	0.0163663	0.0741076	0.220845	0.825213	0.860947
MAP2K5	Map2k5	421.983	0.500123	0.0717971	6.96578	3.26593e-12	2.60619e-11
MAP2K7	Map2k7	194.136	0.361011	0.0869808	4.15047	3.31793e-05	9.40843e-05
MAP3K10	Map3k10	333.07	0.927204	0.241214	3.84391	0.000121089	0.000311809
MAP3K11	Map3k11	320.118	0.471084	0.188762	2.49565	0.0125725	0.021945
MAP3K12	Map3k12	92.3207	0.490115	0.100107	4.8959	9.7857e-07	3.59518e-06
MAP3K13	Map3k13	154.517	0.101583	0.118211	0.859341	0.390152	0.462329
MAP3K5	Map3k5	223.305	-0.274565	0.234505	-1.17083	0.241667	0.305946
MAP3K7	Map3k7	1411.74	-0.39894	0.0840413	-4.74695	2.06508e-06	7.17054e-06
MAP4K1	Map4k1	62.565	-0.0853602	0.166647	-0.512221	0.608496	0.672491
MAP4K2	Map4k2	47.341	0.487055	0.137015	3.55475	0.000378333	0.000887188
MAP4K3	Map4k3	506.327	-1.2052	0.100582	-11.9823	4.40021e-33	3.43578e-31
MAPK1	Mapk1	1977.79	-0.579424	0.0801682	-7.22761	4.91583e-13	4.3412e-12
MAPK10	LOC100754361	67.1643	-1.1177	0.165487	-6.75399	1.43829e-11	1.03707e-10
MAPK13	Mapk13	4.81729	0.22449	0.399342	0.56215	0.574014	0.640513
MAPK14	Mapk14	1518.38	-0.224135	0.0585114	-3.83061	0.000127824	0.000327648
MAPK3	Mapk3	1609.24	0.0413376	0.0764015	0.541057	0.588468	0.65393
MAPK7	Mapk7	79.7826	0.572365	0.111654	5.12624	2.95591e-07	1.1722e-06
MAPK8	Mapk8	435.173	-1.3923	0.104982	-13.2623	3.83099e-40	5.31044e-38
MAPK8IP1	Mapk8ip1	179.799	-0.0660334	0.132404	-0.498728	0.617971	0.681193
MAPK8IP3	Mapk8ip3	310.3	0.842828	0.124011	6.79637	1.07284e-11	7.89247e-11
MAPK9	Mapk9	349.232	-0.688791	0.0978236	-7.04115	1.9066e-12	1.56998e-11
MAPKAPK2	Mapkapk2	1343.63	-0.406665	0.0520706	-7.80988	5.72402e-15	6.44906e-14
MAPKAPK5	Mapkapk5	428.168	0.38226	0.0661413	5.77945	7.4944e-09	3.76e-08
MASTL	Mastl	507.279	-0.573616	0.149168	-3.84544	0.000120338	0.000310004
MAX	Max	349.254	0.0221524	0.201073	0.110171	0.912274	0.932377
MBD4	Mbd4	218.935	-0.0199354	0.0805331	-0.247543	0.804488	0.843407
MBTD1	Mbtd1	405.426	-0.590935	0.13608	-4.34257	1.40823e-05	4.26468e-05
MBTPS1	Mbtps1	885.721	-0.0454676	0.116952	-0.388771	0.697445	0.753449
MBTPS2	Mbtps2	248.696	-0.788051	0.128977	-6.10999	9.9639e-10	5.69359e-09
MCL1	Mcl1	2084.59	-0.744483	0.0845069	-8.80974	1.2544e-18	2.24283e-17
MCM10	Mcm10	191.107	-0.319415	0.171441	-1.86312
MCM2	Mcm2	2081.2	-0.208811	0.099533	-2.09791	0.0359132	0.056549
MCM3	Mcm3	1437.96	0.518973	0.13046	3.97803	6.94882e-05	0.000186689
MCM4	Mcm4	1551.08	-0.402044	0.090716	-4.4319	9.34073e-06	2.91148e-05
MCM5	Mcm5	991.097	0.58319	0.127661	4.56826	4.91785e-06	1.60592e-05
MCM6	Mcm6	1928.52	-0.228795	0.0710973	-3.21805	0.00129065	0.00275289
MCM7	Mcm7	1368.3	0.244325	0.108258	2.25687	0.0240161	0.0394786
MCM8	Mcm8	525.253	-0.094692	0.109645	-0.863621	0.387796	0.459846
MCM9	Mcm9	193.686	0.0140541	0.0749218	0.187583	0.851203	0.882934
MCRS1	Mcrs1	993.063	0.763862	0.0994959	7.67732	1.62449e-14	1.72919e-13
MCTS1	Mcts1	290.525	0.154796	0.12409	1.24745	0.212234	0.273741
MDC1	Mdc1	1061.07	0.43633	0.103223	4.22705	2.36775e-05	6.89263e-05
MDM2	Mdm2	3851.48	-0.61071	0.153241	-3.9853	6.73946e-05	0.00018142
MDM4	Mdm4	277.299	0.548547	0.145258	3.77636	0.000159138	0.000400017
MEF2C	Mef2c	69.3396	-0.075582	0.207482	-0.364282	0.715647	0.769005
MELK	Melk	282.895	-0.166069	0.117795	-1.40982	0.158594	0.212302
MEN1	Men1	282.726	-0.0740298	0.118038	-0.627167	0.530549	0.59912
METTL3	Mettl3	236.527	-0.205292	0.0841503	-2.43959	0.0147039	0.0252578
MFN2	Mfn2	2211.48	-0.411207	0.0699006	-5.88274	4.03531e-09	2.10235e-08
MFSD2A	Mfsd2a	17.2848	0.252146	0.196016	1.28636	0.198319	0.25825
MGARP	Mgarp	117.236	-0.471557	0.200099	-2.35662	0.0184419	0.0310307
MGME1	Mgme1	154.987	-0.114497	0.0917324	-1.24817	0.21197	0.273429
MGST1	Mgst1	8346.79	-0.501522	0.0815613	-6.14902	7.79633e-10	4.50718e-09
MIEF1	Mief1	722.814	0.0143245	0.0557016	0.257165	0.797051	0.836799
MIF	Mif	926.293	1.00672	0.41973	2.3985	0.0164625	0.0280096
MINK1	Mink1	375.414	0.0336246	0.0978932	0.343483	0.731235	0.781799
MIOS	Mios	151.861	0.351331	0.10534	3.3352	0.000852386	0.0018765
MLH1	Mlh1	356.191	0.121814	0.072277	1.68538	0.091915	0.131321
MLH3	Mlh3	37.2186	-0.412605	0.198941	-2.07401	0.0380783	0.0596082
MLST8	Mlst8	154.286	0.286979	0.121398	2.36396	0.0180807	0.0304813
MMP2	Mmp2	17.8563	0.571267	0.483189	1.18229	0.237093	0.300989
MMP9	Mmp9	8267.37	-0.311981	0.200312	-1.55748	0.119356	0.165412
MMS19	Mms19	873.901	0.392585	0.0564857	6.95017	3.64845e-12	2.88716e-11
MMS22L	Mms22l	195.23	-0.234822	0.136012	-1.72648	0.0842607	0.121454
MNAT1	Mnat1	644.502	-0.370629	0.0793206	-4.67255	2.97487e-06	1.00993e-05
MOAP1	Moap1	268.789	-0.483853	0.0943736	-5.12699	2.94407e-07	1.16788e-06
MORC2	Morc2	865.482	0.174963	0.0769828	2.27275	0.0230411	0.0379923
MORF4L1	Morf4l1	5307.56	-0.852394	0.0900167	-9.46929	2.81739e-21	6.86919e-20
MORF4L2	Morf4l2	3619.65	-0.414604	0.0756607	-5.47978	4.25861e-08	1.90633e-07
MPG	Mpg	254.212	0.145107	0.138715	1.04608	0.295525	0.364699
MPV17	Mpv17	1192.01	0.570765	0.128814	4.43091	9.38375e-06	2.92268e-05
MSH2	Msh2	429.554	-0.157295	0.103841	-1.51477	0.12983	0.178107
MSH3	Msh3	210.421	0.0190487	0.110893	0.171776	0.863613	0.893076
MSH5	Msh5	49.995	0.533623	0.190524	2.80082	0.00509736	0.00971814
MSH6	Msh6	449.455	-0.117962	0.0981441	-1.20193	0.229392	0.292628
MSRA	Msra	8.6453	0.504269	0.266351	1.89325	0.0583246	0.08725
MST1	Mst1	9.48818	0.99681	0.247206	4.0323	5.52327e-05	0.000151188
MTA1	Mta1	669.325	0.361647	0.141376	2.55806
MTMR3	Mtmr3	765.605	-0.354055	0.0620855	-5.7027	1.17926e-08	5.74815e-08
MTOR	Mtor	553.893	0.413492	0.118362	3.49344	0.000476842	0.00109733
MTR	Mtr	172.456	0.324999	0.121552	2.67374	0.00750102	0.0137811
MTSS1	Mtss1	27.0213	-0.05381	0.174671	-0.308065	0.758033	0.804183
MUC1	Muc1	64.9918	0.207516	0.13656	1.5196	0.128612	0.176711
MUL1	Mul1	297.735	0.624201	0.117611	5.30733	1.11243e-07	4.68104e-07
MUM1	LOC100766402	329.507	1.30666	0.125577	10.4052	2.34768e-25	8.64578e-24
MUS81	Mus81	46.3061	0.785799	0.12261	6.40895	1.46523e-10	9.32743e-10
MUTYH	Mutyh	39.2761	1.00618	0.144174	6.97893	2.97441e-12	2.38746e-11
MYBBP1A	Mybbp1a	872.704	0.509212	0.180947	2.81415
MYD88	Myd88	562.679	-0.103487	0.0823984	-1.25594	0.209138	0.270426
MYLK	Mylk	6.06351	-1.36383	0.536659	-2.54133	0.0110433	0.0195411
MYO6	Myo6	192.237	-0.151711	0.107329	-1.4135	0.157507	0.210939
NABP1	Nabp1	211.961	-0.770173	0.136147	-5.65692	1.54115e-08	7.36372e-08
NABP2	Nabp2	3047.16	1.09654	0.133357	8.22256	1.992e-16	2.69878e-15
NBN	Nbn	156.411	-0.349222	0.105693	-3.30413	0.000952722	0.00207773
NCK1	Nck1	244.075	-0.874635	0.10298	-8.49326	2.00919e-17	3.11399e-16
NCK2	Nck2	337.552	-0.736669	0.132186	-5.57298	2.50417e-08	1.16213e-07
NCOA6	Ncoa6	610.577	-0.483182	0.104768	-4.61192	3.98966e-06	1.32242e-05
NDRG1	Ndrg1	10235.5	-1.0472	0.242012	-4.32704	1.51125e-05	4.54517e-05
NEDD4	Nedd4	2838.66	0.16085	0.129833	1.2389
NEIL1	Neil1	57.0875	1.15081	0.113379	10.1501	3.31018e-24	1.08323e-22
NEIL3	Neil3	538.234	-0.660395	0.0767671	-8.60259	7.79379e-18	1.27017e-16
NEK4	Nek4	178.271	-0.457348	0.12917	-3.54068	0.000399097	0.000930221
NET1	Net1	2396.17	-0.677657	0.0923842	-7.3352	2.21391e-13	2.05052e-12
NF1	LOC100770202	288.485	-1.06413	0.167406	-6.35659
NFAT5	Nfat5	734.042	0.247934	0.158606	1.56321	0.118004	0.163814
NFE2L1	Nfe2l1	2350.83	-0.208711	0.15207	-1.37247	0.169918	0.225358
NFE2L2	Nfe2l2	1712.7	-0.619458	0.10615	-5.83568	5.35701e-09	2.75373e-08
NFKB1	Nfkb1	274.49	-0.80562	0.166036	-4.85208
NFKBIA	Nfkbia	1150.83	0.0391176	0.223529	0.175	0.86108	0.891428
NFRKB	Nfrkb	555.019	-0.1774	0.0931224	-1.90502	0.0567779	0.0852463
NGLY1	Ngly1	193.877	-0.750327	0.0837278	-8.96151	3.20252e-19	6.05047e-18
NHEJ1	Nhej1	7.9938	1.21509	0.236845	5.13029	2.89292e-07	1.14796e-06
NIM1K	Nim1k	39.3964	-0.464272	0.160038	-2.90102	0.00371952	0.00729999
NIPBL	Nipbl	420.981	-0.186229	0.114593	-1.62513	0.104135	0.146724
NLRP3	Nlrp3	118.716	-1.59908	0.261475	-6.11564	9.61729e-10	5.50573e-09
NONO	Nono	2092.23	0.114476	0.083474	1.37139	0.170252	0.22568
NOTCH1	Notch1	13.2787	-0.708134	0.301296	-2.3503	0.0187584	0.0315161
NPAS2	Npas2	104.262	0.170543	0.113739	1.49942	0.133765	0.182813
NPEPPS	Npepps	608.45	-0.3252	0.0765798	-4.24655	2.17089e-05	6.35706e-05
NPLOC4	Nploc4	2240.78	0.114765	0.0783017	1.46568	0.142735	0.193721
NPM1	LOC100761791	3586.04	0.196965	0.144105	1.36681	0.171684	0.227357
NPRL2	Nprl2	86.1946	0.562434	0.100249	5.61036	2.01908e-08	9.47484e-08
NPRL3	Nprl3	353.991	0.0404328	0.106445	0.379848	0.704058	0.758799
NQO1	Nqo1	408.506	-0.246617	0.148733	-1.65812	0.0972934	0.137998
NR4A2	Nr4a2	91.7752	0.8418	0.222811	3.77809	0.000158036	0.000397734
NRBF2	Nrbf2	216.223	-0.345209	0.0744147	-4.63899	3.50122e-06	1.1723e-05
NRDE2	Nrde2	146.437	-0.163034	0.0934101	-1.74535	0.0809231	0.117136
NSMCE1	Nsmce1	722.082	-0.041539	0.113055	-0.367423	0.713304	0.766974
NSMCE2	LOC100757511	70.2792	0.152881	0.125303	1.22008	0.222433	0.285107
NSMCE3	LOC100764696	244.768	-0.0186687	0.113227	-0.164878	0.86904	0.897409
NSMCE4A	Nsmce4a	593.011	-0.108105	0.0627323	-1.72328	0.0848383	0.122158
NTHL1	Nthl1	121.944	0.513311	0.125894	4.07734	4.55548e-05	0.00012655
NUAK1	Nuak1	116.689	0.0638898	0.209775	0.304563	0.760699	0.805963
NUAK2	Nuak2	88.4728	0.361592	0.156208	2.31481	0.0206231	0.0343403
NUCKS1	Nucks1	3361.86	-0.0149989	0.139029	-0.107883	0.914088	0.933514
NUDT1	Nudt1	66.8351	0.319054	0.159999	1.9941	0.0461407	0.070836
NUDT15	Nudt15	29.5046	0.575838	0.154291	3.73214	0.000189857	0.000470902
NUDT2	Nudt2	209.47	0.087053	0.0980711	0.887653	0.374728	0.447057
NUPR1	Nupr1	4778.82	0.493618	0.252785	1.95272	0.0508525	0.0773955
NUPR2	Nupr2	6.0823	0.328696	0.320623	1.02518	0.305278	0.375083
OARD1	Oard1	303.029	0.480607	0.0610818	7.86825	3.59626e-15	4.12333e-14
OGG1	Ogg1	64.1111	0.708562	0.1546	4.58319	4.57929e-06	1.50492e-05
OMA1	Oma1	158.256	-0.573425	0.108141	-5.30256	1.14191e-07	4.79177e-07
OPA1	Opa1	1019.94	-0.362672	0.10794	-3.35993	0.000779619	0.00173207
OPTN	Optn	1154.32	-0.0500506	0.141777	-0.353024	0.72407	0.776163
OS9	Os9	1786.75	0.00506046	0.144058	0.0351279	0.971978	0.979041
OSER1	Oser1	959.039	0.0456443	0.0801288	0.569637	0.568924	0.635878
OTUB1	Otub1	309.761	0.246913	0.112379	2.19714	0.0280102	0.0452898
OXR1	Oxr1	302.279	0.721165	0.128367	5.618	1.9318e-08	9.08603e-08
OXSR1	Oxsr1	2325.53	-0.719135	0.0892975	-8.05324	8.06281e-16	1.01501e-14
P4HB	P4hb	16385	-0.412633	0.17663	-2.33614	0.0194837	0.0326148
PACRG	Pacrg	28.4074	-0.768705	0.216647	-3.54819	0.000387883	0.00090631
PAGR1	Pagr1	270.047	0.950164	0.153624	6.18501	6.2097e-10	3.63593e-09
PAK1	Pak1	559.568	0.368051	0.0716698	5.13537	2.81586e-07	1.1199e-06
PALB2	Palb2	334.086	0.0132269	0.0871208	0.151822	0.879327	0.906212
PARG	Parg	507.816	-0.291593	0.0816642	-3.57063	0.000356125	0.000839097
PARK7	Park7	5024.56	0.879321	0.0927393	9.48164	2.5032e-21	6.13955e-20
PARP1	Parp1	990.288	-0.1467	0.154707	-0.948242
PARP10	Parp10	199.697	0.29496	0.109387	2.69648	0.00700768	0.0129849
PARP16	Parp16	446.605	-0.308186	0.0532527	-5.78725	7.15493e-09	3.60729e-08
PARP2	Parp2	200.452	0.00305432	0.0751436	0.0406464	0.967578	0.975564
PARP3	Parp3	275.353	0.289114	0.0978258	2.95539	0.00312269	0.00620672
PARP4	Parp4	283.772	0.0368421	0.0946676	0.389174	0.697148	0.753391
PARP9	Parp9	59.0092	-1.43705	0.203082	-7.07622	1.48139e-12	1.23737e-11
PARPBP	Parpbp	109.97	-0.861112	0.233515	-3.6876
PAXIP1	Paxip1	263.261	-0.0746253	0.108613	-0.687079	0.492033	0.561745
PCBP4	Pcbp4	611.164	0.719047	0.13607	5.28437	1.26138e-07	5.2573e-07
PCGF2	Pcgf2	337.478	0.0753817	0.11346	0.664391	0.50644	0.575742
PCNA	Pcna	2920.01	-0.601606	0.0826439	-7.27951	3.35046e-13	3.0304e-12
PDCD10	Pdcd10	593.024	-0.826482	0.172542	-4.79004	1.66746e-06	5.86081e-06
PDCD6	Pdcd6	2147.15	-0.357797	0.0961162	-3.72255	0.000197224	0.000487507
PDGFRA	Pdgfra	410.569	-1.29091	0.116587	-11.0725	1.70508e-28	8.51641e-27
PDIA3	Pdia3	11499.6	-1.35139	0.120771	-11.1898	4.57683e-29	2.48742e-27
PDIA4	Pdia4	2927.13	-0.690881	0.195336	-3.53689	0.000404867	0.000942247
PDK1	Pdk1	161.044	-0.647144	0.178807	-3.61923	0.000295485	0.0007062
PDK2	Pdk2	217.631	-0.0209199	0.140919	-0.148454	0.881985	0.908343
PDK3	Pdk3	932.621	-0.224042	0.103595	-2.16267	0.0305667	0.0489555
PDK4	Pdk4	666.948	-0.868685	0.119997	-7.23921	4.5129e-13	4.00544e-12
PDS5A	Pds5a	1307.91	-0.657566	0.114388	-5.74856	9.00045e-09	4.46835e-08
PDS5B	Pds5b	249.434	0.256121	0.138316	1.8517
PGK1	Pgk1	7710.27	-0.260306	0.122192	-2.13031	0.0331464	0.0526764
PHB2	Phb2	1892.17	0.75294	0.104752	7.18787	6.58113e-13	5.74197e-12
PHF1	Phf1	119.86	0.888021	0.160447	5.53468	3.11789e-08	1.42412e-07
PHLDA3	Phlda3	921.102	0.957049	0.134098	7.13696	9.5415e-13	8.15756e-12
PIAS4	Pias4	140.75	0.147856	0.12537	1.17935	0.238257	0.30225
PICK1	Pick1	117.271	0.771489	0.113493	6.79767	1.06328e-11	7.83144e-11
PIDD1	Pidd1	413.124	0.117998	0.10457	1.12841	0.259147	0.324876
PIF1	Pif1	141.847	0.196151	0.146002	1.34348	0.179118	0.235962
PIK3C3	Pik3c3	153.473	-0.625093	0.10718	-5.83217	5.47111e-09	2.80765e-08
PIK3CA	Pik3ca	394.344	-0.415502	0.101575	-4.09061	4.30239e-05	0.00011987
PIK3R1	Pik3r1	155.639	-0.549342	0.108092	-5.08216	3.73164e-07	1.45877e-06
PIK3R2	Pik3r2	513.26	0.476917	0.162255	2.93931	0.00328944	0.00651708
PIK3R4	Pik3r4	337.293	-0.645917	0.136798	-4.72168	2.33903e-06	8.0605e-06
PINK1	Pink1	545.678	0.461544	0.113243	4.0757	4.58769e-05	0.000127302
PKD2	Pkd2	273.449	-1.21509	0.15484	-7.84736
PLA2G6	Pla2g6	278.86	1.36627	0.129479	10.5521	4.96677e-26	1.92689e-24
PLA2R1	Pla2r1	31.9896	-1.2306	0.519322	-2.36963	0.0178059	0.0300713
PLEC	Plec	1794.84	1.43153	0.186621	7.67075	1.70995e-14	1.81702e-13
PLEKHA1	Plekha1	490.859	-0.485946	0.101892	-4.76923	1.84931e-06	6.46498e-06
PLIN2	Plin2	7371.94	-0.266446	0.11573	-2.3023	0.0213181	0.0354067
PLIN3	Plin3	246.856	-0.094418	0.223447	-0.422552	0.672622	0.731629
PLK1	Plk1	827.687	0.059311	0.221003	0.268372
PLK2	Plk2	437.052	-0.494114	0.213994	-2.30901	0.0209431	0.0348167
PLK3	Plk3	347.711	-0.184271	0.177633	-1.03737	0.299564	0.369055
PML	Pml	423.905	0.291387	0.102705	2.83714	0.00455203	0.00877064
PMS1	Pms1	128.426	-0.326292	0.450919	-2.55341	0.0106674	0.0189384
PMS2	Pms2	276.782	-0.192672	0.0999856	-1.927	0.0539802	0.081562
PNKP	Pnkp	154.595	0.418333	0.0971172	4.3075	1.65107e-05	4.92964e-05
PNPT1	Pnpt1	484.789	-0.340973	0.145691	-2.34039	0.0192635	0.0322768
POGZ	Pogz	399.804	0.491437	0.126945	3.87125	0.000108281	0.00028082
POLA1	Pola1	1113.1	-0.283761	0.0874833	-3.2436	0.00118029	0.00253636
POLB	Polb	280.833	-0.288199	0.126273	-2.28235	0.0224688	0.0371478
POLD1	Pold1	366.558	0.818003	0.126358	6.47368	9.56434e-11	6.23324e-10
POLD2	Pold2	595.32	0.633493	0.103357	6.12915	8.83507e-10	5.0815e-09
POLD3	Pold3	388.702	0.255707	0.082149	3.11273	0.00185368	0.00384285
POLD4	Pold4	156.713	0.976108	0.140135	6.96548	3.27295e-12	2.61011e-11
POLDIP2	Poldip2	1302.23	0.637198	0.0927677	6.86875	6.47666e-12	4.92011e-11
POLE	Pole	384.754	0.195556	0.123194	1.58738	0.112426	0.1569
POLE2	Pole2	239.03	-0.225245	0.101456	-2.22013	0.0264103	0.0429336
POLE3	Pole3	722.762	0.140185	0.0586789	2.38903	0.016893	0.0286631
POLG	Polg	1057.84	0.66429	0.0881118	7.53917	4.72957e-14	4.77485e-13
POLG2	Polg2	75.9248	0.196787	0.108552	1.81283	0.0698579	0.102734
POLH	Polh	1042.54	-0.671464	0.0966332	-6.94859	3.68968e-12	2.91605e-11
POLI	Poli	188.398	-0.226489	0.103132	-2.19611	0.0280844	0.0453742
POLK	Polk	486.004	-1.3181	0.105005	-12.5528	3.8356e-36	4.01015e-34
POLL	Poll	264.599	1.06256	0.0965531	11.0049	3.61726e-28	1.7297e-26
POLM	Polm	70.7964	0.809078	0.105542	7.66592	1.77555e-14	1.87864e-13
POLN	Poln	9.97737	0.326113	0.263008	1.23993	0.215	0.276758
POLQ	Polq	101.788	-0.0666572	0.172184	-0.387128	0.698661	0.754498
POLR2D	Polr2d	256.147	-0.102815	0.122079	-0.842204	0.399674	0.471889
PPARA	Ppara	223.346	-0.315194	0.0822295	-3.83311	0.000126535	0.000324546
PPARD	Ppard	2243.25	0.183327	0.150865	1.21517	0.224301	0.287143
PPARG	Pparg	1260.46	-0.678726	0.116577	-5.82212	5.81065e-09	2.96714e-08
PPARGC1B	Ppargc1b	74.8433	-0.296883	0.144066	-2.06075	0.0393271	0.0613451
PPIA	Ppia	22873.2	0.574674	0.405995	8.47263	0.995687	0.996818
PPIF	Ppif	519.404	0.288695	0.0584913	4.93569	7.9868e-07	2.96966e-06
PPM1D	Ppm1d	199.208	-0.639516	0.134735	-4.74647	2.06995e-06	7.18541e-06
PPP1CA	Ppp1ca	4880.78	0.403197	0.0640983	6.2903	3.16849e-10	1.9275e-09
PPP1R15A	Ppp1r15a	522.458	0.408278	0.19848	2.05702	0.0396838	0.0618312
PPP1R15B	Ppp1r15b	725.258	-0.0867433	0.121171	-0.715873	0.47407	0.545528
PPP2CB	Ppp2cb	1178.58	-0.045171	0.0940445	-0.480316	0.631003	0.693081
PPP2R5C	Ppp2r5c	1351.39	-0.138152	0.0743515	-1.85809	0.0631562	0.0937165
PPP4C	Ppp4c	1431.53	0.587007	0.0774317	7.58096	3.43e-14	3.51461e-13
PPP4R3A	Ppp4r3a	486.11	0.372051	0.099168	3.75172	0.000175627	0.000437895
PPP4R3B	Ppp4r3b	987.152	-0.419058	0.125721	-3.33324	0.000858416	0.0018891
PPP5C	LOC100761879	249.07	-0.114856	0.12281	-0.935228	0.349671	0.421114
PRDM9	LOC100752747	10.7718	-0.424237	0.301633	-1.40647	0.159585	0.213397
PRDX1	Prdx1	7453.53	-0.192057	0.116082	-1.6545	0.0980264	0.138942
PRDX2	Prdx2	1350.28	0.385357	0.125048	3.08168	0.00205839	0.00422675
PRDX3	Prdx3	959.743	0.245147	0.0822949	2.97888	0.00289306	0.00578002
PRDX5	Prdx5	1117.94	0.705461	0.134166	5.25811	1.4554e-07	6.02123e-07
PRIMPOL	Primpol	103.21	-0.204229	0.124859	-1.63568	0.101906	0.143944
PRKAA1	Prkaa1	244.913	-0.810177	0.0968922	-8.36163	6.1856e-17	8.99903e-16
PRKACA	Prkaca	717.603	-0.0670274	0.055578	-1.20601	0.227815	0.290918
PRKAG1	Prkag1	372.603	0.0239494	0.0616007	0.388784	0.697436	0.753449
PRKAG2	Prkag2	59.0059	0.580977	0.130488	4.45233	8.49432e-06	2.66788e-05
PRKCD	Prkcd	759.444	-0.600628	0.106049	-5.6637	1.48144e-08	7.09766e-08
PRKCE	Prkce	49.2513	1.1617	0.127028	9.14528	5.94741e-20	1.22698e-18
PRKD1	Prkd1	166.539	-0.215506	0.105226	-2.04803	0.0405569	0.0630799
PRKDC	Prkdc	221.312	0.819649	0.134527	6.09285	1.10921e-09	6.28011e-09
PRKRA	Prkra	176.414	-0.381033	0.0853869	-4.46243	8.10364e-06	2.55428e-05
PRMT6	Prmt6	52.5202	-0.123768	0.138193	-0.895619	0.370456	0.442775
PRPF19	Prpf19	1934.04	0.354315	0.0713211	4.96789	6.76861e-07	2.5482e-06
PRR5L	Prr5l	68.7724	-0.161911	0.130997	-1.23599	0.216462	0.278437
PSEN1	Psen1	571.856	0.171921	0.0782533	2.19698	0.0280218	0.0452953
PSMA1	Psma1	2307.85	-0.125236	0.0638526	-1.96133	0.049841	0.0759591
PSMA2	Psma2	3003.93	-0.316757	0.0778077	-4.07102	4.68078e-05	0.000129652
PSMA3	Psma3	1905.88	-0.411076	0.106327	-3.86616	0.000110564	0.000286406
PSMA4	Psma4	2708.6	-0.117089	0.0852025	-1.37425	0.169365	0.224842
PSMA6	Psma6	3126.65	0.281301	0.0940674	2.99042	0.00278598	0.00558327
PSMA7	Psma7	4478.5	0.792124	0.0978294	8.09699	5.63355e-16	7.24725e-15
PSMA8	Psma8	450.011	0.309526	0.119964	2.58016	0.00987548	0.0176596
PSMB10	Psmb10	200.678	0.710561	0.191947	3.70187	0.00021402	0.000525442
PSMB2	Psmb2	2118.87	0.167256	0.0668023	2.50375	0.0122886	0.0214828
PSMB3	Psmb3	2091.66	0.423852	0.0944479	4.48768	7.20029e-06	2.28943e-05
PSMB5	Psmb5	1511.07	-0.0513094	0.129572	-0.395992	0.692111	0.748801
PSMB6	Psmb6	822.197	-0.0535321	0.131353	-0.407543	0.683609	0.741163
PSMB7	Psmb7	1705.42	0.373376	0.101997	3.66067	0.000251558	0.000609479
PSMB8	Psmb8	591.157	0.349884	0.130129	2.68875	0.00717201	0.0132477
PSMB9	Psmb9	165.226	0.102512	0.130657	0.784585	0.432697	0.50484
PSMC6	Psmc6	1543.45	-0.551037	0.108191	-5.09319	3.52089e-07	1.38203e-06
PSMD14	Psmd14	699.606	-0.133108	0.132083	-1.00777	0.313567	0.384121
PSME4	Psme4	592.775	0.398808	0.104123	3.83015	0.000128065	0.000328197
PTEN	Pten	463.886	-0.552007	0.125492	-4.39875	1.08874e-05	3.35964e-05
PTGER4	Ptger4	59.7365	-0.0206811	0.1808	-0.114386	0.908931	0.93004
PTGIS	Ptgis	136.553	0.219301	0.178325	1.22979	0.218778	0.281006
PTGS2	Ptgs2	441.118	-1.98323	0.283979	-6.98373	2.87454e-12	2.31332e-11
PTK2B	Ptk2b	37.0201	-0.352652	0.308284	-1.14392	0.252657	0.317838
PTPN1	Ptpn1	1009.78	-0.0302792	0.0877416	-0.345095	0.730023	0.780915
PTPN11	Ptpn11	1869.99	-0.166708	0.102911	-1.61993	0.105247	0.148087
PTPRF	Ptprf	7.14408	-0.765142	0.425466	-1.79836	0.0721197	0.10572
PTPRK	LOC100763249	4.77517	-0.748933	0.510697	-1.46649	0.142514	0.193549
PTTG1	Pttg1	370.807	0.170529	0.164483	1.03676	0.299849	0.369332
PXN	Pxn	590.937	0.367559	0.10016	3.66973	0.000242809	0.000589672
PYCR1	Pycr1	253.24	0.584144	0.181868	3.21191	0.00131854	0.00280996
PYCR2	Pycr2	499.352	0.49872	0.166448	2.99625	0.00273319	0.00548817
PYROXD1	Pyroxd1	254.497	-0.246868	0.11184	-2.20733	0.0272912	0.0442665
QRICH1	Qrich1	427.415	0.000458997	0.082071	0.00559268	0.995538	0.99675
RAD1	Rad1	194.524	-0.00283845	0.107792	-0.0263327	0.978992	0.984177
RAD17	Rad17	345.374	-0.714623	0.113408	-6.30133	2.95104e-10	1.80143e-09
RAD18	Rad18	382.606	0.235983	0.260185	0.906984	0.364415	0.43623
RAD21	Rad21	2203.39	-0.600017	0.10008	-5.99535	2.03045e-09	1.10546e-08
RAD23A	Rad23a	476.815	0.805223	0.0773988	10.4036	2.38835e-25	8.74333e-24
RAD23B	Rad23b	2467.88	-0.857634	0.111619	-7.68362	1.5466e-14	1.6506e-13
RAD50	Rad50	245.689	-0.842167	0.124073	-6.78769	1.13946e-11	8.35268e-11
RAD51	Rad51	466.882	-0.108395	0.0721026	-1.50335	0.132749	0.181631
RAD51AP1	Rad51ap1	337.309	-0.172257	0.0895152	-1.92434	0.0543123	0.0820136
RAD51B	Rad51b	109.123	0.0237385	0.103291	0.229822	0.81823	0.854598
RAD51C	Rad51c	55.4005	-0.79913	0.169825	-4.70561	2.5311e-06	8.6836e-06
RAD51D	Rad51d	365.546	0.0605856	0.0916903	0.660763	0.508764	0.578118
RAD52	Rad52	136.738	0.693467	0.0972545	7.13043	1.00052e-12	8.51274e-12
RAD54B	Rad54b	52.7359	-0.128996	0.149201	-0.864579	0.38727	0.459443
RAD54L	Rad54l	210.647	0.306323	0.129393	2.36738	0.0179145	0.0302341
RAD9A	Rad9a	399.512	0.269402	0.0847012	3.18062	0.00146962	0.00310456
RAD9B	Rad9b	5.91527	0.0462661	0.360962	0.128174	0.898011	0.921158
RALB	Ralb	1620.68	0.289447	0.0886104	3.26651	0.00108882	0.00235292
RASSF1	Rassf1	228.291	0.883909	0.12144	7.27859	3.37318e-13	3.04648e-12
RBBP5	Rbbp5	415.119	-0.37946	0.0881429	-4.30506	1.6694e-05	4.97715e-05
RBBP6	Rbbp6	772.242	0.111513	0.0888581	1.25496	0.209494	0.270773
RBBP7	Rbbp7	1833.03	0.35393	0.181657	4.51936
RBBP8	Rbbp8	396.432	-0.0970815	0.088647	-1.09515	0.273452	0.340628
RBPJ	Rbpj	514.898	-1.13087	0.104501	-10.8216	2.71926e-27	1.18125e-25
RBX1	Rbx1	931.968	0.08701	0.109113	0.797434	0.425199	0.497315
RCHY1	Rchy1	267.085	0.018596	0.136106	0.136629	0.891324	0.915593
RCN3	Rcn3	2194.53	1.19265	0.187803	6.35052	2.14594e-10	1.33575e-09
RECQL	Recql	610.388	-0.301599	0.0604856	-4.98629	6.15499e-07	2.32855e-06
RECQL4	Recql4	139.902	0.794471	0.138628	5.73094	9.98773e-09	4.93269e-08
RECQL5	LOC100755041	139.513	0.647387	0.0895266	7.23123	4.78642e-13	4.23298e-12
RELA	Rela	2086.41	0.419121	0.0947104	4.42529	9.63114e-06	2.99595e-05
RELB	Relb	109.323	0.755278	0.13001	5.80937	6.27067e-09	3.18228e-08
REV1	Rev1	489.645	-0.112698	0.108795	-1.03587	0.300263	0.369732
REV3L	Rev3l	436.36	-0.343664	0.137273	-2.50351	0.0122967	0.021494
REXO4	Rexo4	274.56	-0.144941	0.118281	-1.2254	0.220424	0.282885
RFC1	Rfc1	1867	-0.243851	0.0574727	-4.2429	2.20647e-05	6.45665e-05
RFC2	Rfc2	406.856	0.17678	0.0750333	2.35603	0.0184717	0.0310766
RFC3	Rfc3	202.352	0.0153838	0.116698	0.131825	0.895122	0.918729
RFC4	Rfc4	565.692	0.0464388	0.0709651	0.654389	0.512861	0.582022
RFC5	Rfc5	364.704	0.259434	0.156095	1.66203	0.0965074	0.136962
RFWD3	Rfwd3	607.826	-0.217547	0.0869601	-2.50169	0.0123604	0.0215961
RHBDD1	LOC100756292	58.9004	-1.10304	0.223011	-4.94614	7.56984e-07	2.82655e-06
RHBDD2	Rhbdd2	434.161	0.428532	0.0992143	4.31925	1.5656e-05	4.69124e-05
RHNO1	Rhno1	762.082	0.360076	0.100783	3.57281	0.000353177	0.000833106
RHOA	Rhoa	6189.51	0.0961631	0.058352	1.64798	0.0993565	0.140682
RHOB	Rhob	78.3252	0.162071	0.14348	1.12957	0.258658	0.324393
RIF1	Rif1	558.669	-0.212858	0.141591	-1.50334	0.132753	0.181631
RINT1	Rint1	334.406	-0.543497	0.0776227	-7.00179	2.52721e-12	2.0512e-11
RIPK1	Ripk1	304.706	0.49865	0.0727957	6.84999	7.3853e-12	5.56582e-11
RMI1	Rmi1	268.987	-0.00542207	0.12291	-0.0441143	0.964813	0.973065
RMI2	LOC100751512	206.95	0.96934	0.12498	7.75595	8.76878e-15	9.59047e-14
RNASEH2A	Rnaseh2a	805.104	0.709147	0.119635	5.9276	3.07392e-09	1.6262e-08
RNASEH2B	Rnaseh2b	305.687	0.109859	0.0818515	1.34218	0.179538	0.236388
RNASEH2C	Rnaseh2c	115.377	1.40939	0.2657	5.30444	1.13021e-07	4.74752e-07
RNF103	Rnf103	122.737	-0.36503	0.128979	-2.83016	0.00465248	0.00894462
RNF111	Rnf111	397.223	-0.641557	0.0923599	-6.94627	3.75083e-12	2.95869e-11
RNF113A	Rnf113a	78.34	0.432011	0.135731	3.18286	0.00145828	0.00308167
RNF121	LOC100759075	202.632	0.724057	0.0699076	10.3573	3.87604e-25	1.38081e-23
RNF126	Rnf126	284.664	1.05895	0.235201	4.50232	6.72168e-06	2.14824e-05
RNF138	Rnf138	61.058	-0.3203	0.179204	-1.78734	0.0738821	0.108021
RNF139	Rnf139	127.736	-0.358571	0.108294	-3.31108	0.000929373	0.00203472
RNF168	Rnf168	190.659	-0.327051	0.105544	-3.09873	0.00194355	0.00401231
RNF169	Rnf169	141.044	-0.267736	0.100445	-2.66549	0.0076876	0.014082
RNF183	Rnf183	20.1464	-0.463854	0.30003	-1.54603	0.122098	0.168753
RNF185	Rnf185	633.986	0.203833	0.083615	2.43776	0.0147785	0.0253789
RNF34	Rnf34	202.88	-0.178244	0.119578	-1.49061	0.136063	0.185646
RNF5	Rnf5	166.618	0.773287	0.192822	4.01036	6.0626e-05	0.000164701
RNF8	Rnf8	169.611	0.749936	0.0756902	9.90796	3.84398e-23	1.11322e-21
ROMO1	Romo1	491.833	0.960574	0.340878	2.81794	0.00483333	0.00926489
RPA1	Rpa1	1558.24	-1.01364	0.107482	-9.4308	4.06956e-21	9.71105e-20
RPA2	Rpa2	1209.66	0.173876	0.0607297	2.86311	0.00419502	0.00814253
RPA3	Rpa3	864.157	-0.310675	0.19448	-1.59747	0.110162	0.154194
RPAIN	Rpain	78.4112	0.460223	0.10704	4.29953	1.71159e-05	5.09554e-05
RPL26	Rpl26	6588.91	0.543432	0.140685	3.86277	0.00011211	0.000290201
RPS27L	Rps27l	2501.58	-0.209451	0.182288	-1.14901	0.250553	0.315448
RPS3	Rps3	9266.3	0.424928	0.115843	3.66812	0.000244339	0.000593153
RPS6KA1	Rps6ka1	627.319	-0.100135	0.127018	-0.788349	0.430493	0.502744
RPS6KA3	Rps6ka3	1008.32	-0.822507	0.148054	-5.55547	2.76869e-08	1.2731e-07
RPTOR	Rptor	723.657	0.316298	0.0944522	3.34876	0.000811747	0.00179504
RRAGA	Rraga	1481.51	-0.23767	0.0622451	-3.81829	0.000134382	0.000343101
RRAGB	Rragb	279.242	-0.180692	0.118588	-1.52369	0.127586	0.175458
RRAGC	Rragc	2017.78	-0.811451	0.0954029	-8.50552	1.80785e-17	2.81965e-16
RRM1	Rrm1	3056.36	-0.301965	0.0987047	-3.05928	0.0022187	0.00452806
RRM2B	Rrm2b	72.1106	0.0649932	0.124065	0.523864	0.600373	0.665122
RRP8	Rrp8	110.25	0.191227	0.111681	1.71227	0.0868473	0.12473
RTEL1	Rtel1	258.759	1.36607	0.17144	7.96824	1.60956e-15	1.94488e-14
RTN4	Rtn4	1781.33	-0.0612205	0.170598	-0.358859	0.719701	0.772754
RTN4RL1	Rtn4rl1	14.7298	-0.389373	0.317981	-1.22452	0.220758	0.283166
RUVBL1	Ruvbl1	797.651	0.279704	0.172311	1.62325	0.104536	0.147221
RUVBL2	Ruvbl2	484.186	0.573947	0.153246	3.74527	0.000180198	0.00044875
RWDD1	Rwdd1	1084.44	0.620155	0.0765185	8.10464	5.29031e-16	6.82704e-15
SAMHD1	Samhd1	890.717	-0.147308	0.103061	-1.42934	0.152907	0.205649
SCAMP5	Scamp5	1083.17	0.755199	0.130555	5.78452	7.27191e-09	3.66178e-08
SCAP	Scap	1420.79	0.155779	0.100157	1.55534	0.119864	0.166079
SCN2A	LOC100768810	197.514	-0.23949	0.170266	-1.40656	0.159557	0.213397
SDE2	Sde2	316.579	-0.748505	0.0747477	-10.0138	1.32623e-23	4.01023e-22
SDF2L1	Sdf2l1	613.663	0.663	0.259276	2.55713	0.0105541	0.0187671
SEC16A	Sec16a	544.811	0.194687	0.0891328	2.18423	0.0289453	0.0466369
SEC61B	Sec61b	679.408	0.297881	0.203136	1.46641	0.142535	0.193556
SEH1L	Seh1l	552.641	-0.540434	0.136215	-3.9675	7.26296e-05	0.000194283
SEL1L	Sel1l	989.436	-0.321467	0.140824	-2.28275	0.022445	0.0371135
SEM1	LOC100770246	1438.65	0.0777596	0.222303	0.349791	0.726495	0.778491
SERP1	Serp1	851.326	0.00276292	0.160955	0.0171658	0.986304	0.989835
SERPINB6	LOC100760352	1449.69	-0.0244776	0.0756541	-0.323547	0.746281	0.79397
SESN1	Sesn1	270.388	-0.421651	0.0996666	-4.23062	2.3305e-05	6.79219e-05
SESN2	Sesn2	426.683	-0.113207	0.193639	-0.584629	0.558797	0.626318
SETD1A	Setd1a	368.594	0.484592	0.118364	4.09406	4.23881e-05	0.000118286
SETD2	Setd2	680.551	-0.259914	0.110084	-2.36105	0.0182233	0.0306881
SETD7	Setd7	738.086	-0.127435	0.110154	-1.15688	0.247322	0.311666
SETMAR	LOC100764148	5.30483	1.21146	0.381078	3.17903
SETX	Setx	322.483	0.192267	0.123267	1.55976	0.118816	0.164756
SFN	Sfn	4.9062	0.15388	0.503639	0.305536	0.759958	0.805603
SFPQ	Sfpq	1212.45	0.281415	0.136086	2.06792	0.0386474	0.0604148
SFR1	LOC100755061	787.772	-0.383464	0.0821747	-4.66644	3.06457e-06	1.03753e-05
SGK1	Sgk1	516.873	-0.430891	0.158996	-2.71007	0.00672688	0.0125116
SGTA	Sgta	1026.55	0.630222	0.112435	5.60521	2.08005e-08	9.75726e-08
SGTB	Sgtb	317.721	-0.453302	0.111569	-4.06296	4.8454e-05	0.000133971
SH2D3A	Sh2d3a	4.7585	-0.138069	0.463325	-0.297995	0.765707	0.809679
SH2D3C	Sh2d3c	208.209	0.199694	0.216247	0.92345	0.355773	0.427461
SH3GLB1	Sh3glb1	1505.39	-0.096664	0.0803685	-1.20276	0.229069	0.292303
SHISA5	Shisa5	938.471	0.0586946	0.129045	0.45484	0.649224	0.709997
SHPRH	Shprh	411.049	-0.790258	0.11397	-6.93394	4.09275e-12	3.19572e-11
SIGMAR1	Sigmar1	533.079	0.617937	0.0656248	9.41622	4.67611e-21	1.10094e-19
SIK1	Sik1	91.5123	-0.651938	0.18271	-3.56816	0.000359498	0.00084656
SIK2	Sik2	262.803	-0.460251	0.139273	-3.30466	0.000950913	0.00207489
SIN3A	Sin3a	1065.32	-0.105468	0.0713807	-1.47754	0.139532	0.189959
SIPA1	Sipa1	118.444	1.09005	0.14295	7.6254	2.43271e-14	2.53696e-13
SIRPA	Sirpa	35.9942	0.126669	0.330558	0.383197	0.701574	0.7564
SIRT1	Sirt1	161.785	-0.314415	0.182447	-1.72333	0.0848293	0.122158
SIRT2	Sirt2	755.044	0.371979	0.153927	2.41659	0.0156666	0.0267692
SIRT4	Sirt4	52.8821	0.073867	0.125388	0.589108	0.555789	0.623343
SIRT6	Sirt6	95.1684	1.30704	0.238972	5.46942	4.51515e-08	2.01241e-07
SIRT7	Sirt7	181.223	0.575955	0.11357	5.07135	3.95006e-07	1.53728e-06
SLC11A2	Slc11a2	204.332	-1.53229	0.151301	-10.1274	4.17411e-24	1.33756e-22
SLC12A6	Slc12a6	140.579	-1.23769	0.153402	-8.06824	7.13207e-16	9.06162e-15
SLC25A24	LOC100754168	347.911	-1.04248	0.0999089	-10.4343	1.72811e-25	6.46051e-24
SLC2A1	Slc2a1	548.663	-1.59664	0.216396	-7.37833	1.60291e-13	1.51883e-12
SLC30A9	Slc30a9	732.922	0.112257	0.0927254	1.21064	0.226035	0.289043
SLC35A4	Slc35a4	561.638	0.495438	0.0923879	5.36258	8.20395e-08	3.5192e-07
SLC38A2	Slc38a2	1459.75	-0.11984	0.170142	-0.704354	0.481213	0.551963
SLC39A5	Slc39a5	45.0538	1.78457	0.239614	7.44769	9.4987e-14	9.24905e-13
SLC52A3	Slc52a3	347.799	-0.110964	0.217718	-0.509669	0.610284	0.674225
SLC7A11	Slc7a11	1466.01	-1.85167	0.350221	-5.28716	1.24232e-07	5.18841e-07
SLC9A1	Slc9a1	291.39	-0.877837	0.127269	-6.8975	5.29249e-12	4.0732e-11
SLF1	Slf1	305.976	-0.565037	0.139212	-4.05882	4.93222e-05	0.000136157
SLF2	Slf2	563.05	-0.759741	0.118589	-6.40653	1.48871e-10	9.46713e-10
SLU7	Slu7	298.578	-0.277356	0.0716213	-3.87253	0.00010771	0.000279574
SLX1A	Slx1a	88.0438	0.0299193	0.154842	0.193224	0.846784	0.879358
SLX4	Slx4	158.664	0.268564	0.10225	2.62655	0.00862559	0.0156422
SMAD3	Smad3	795.272	-0.793714	0.157007	-5.05528	4.29763e-07	1.66311e-06
SMARCAD1	Smarcad1	289.936	-0.489946	0.135069	-3.62738	0.000286316	0.000686147
SMARCAL1	Smarcal1	71.2714	0.463632	0.150912	3.0722	0.00212485	0.00434732
SMC1A	Smc1a	2598.97	0.0462579	0.0912319	0.507037	0.612129	0.67584
SMC3	Smc3	1408.82	-0.477587	0.131627	-3.62835	0.000285239	0.000683963
SMC5	Smc5	574.489	1.55535	0.136312	11.4102	3.71715e-30	2.22614e-28
SMC6	Smc6	1569.2	-0.297117	0.0798531	-3.7208	0.000198593	0.000490401
SMCHD1	Smchd1	750.092	-0.47895	0.143904	-3.32826	0.000873897	0.00192077
SMG1	Smg1	732.998	-0.0366579	0.134706	-0.272133	0.78552	0.827226
SMUG1	Smug1	119.007	-0.663171	0.123908	-5.35212	8.69316e-08	3.71613e-07
SNW1	Snw1	984.891	-0.413249	0.0752482	-5.49181	3.97839e-08	1.78933e-07
SOCS5	Socs5	320.262	-0.505021	0.0863811	-5.84643	5.02232e-09	2.59032e-08
SOD1	Sod1	1340.39	0.634093	0.119992	5.28444	1.26089e-07	5.25705e-07
SOD2	Sod2	1328.84	-0.226712	0.0953773	-2.377	0.0174539	0.0295457
SPDYA	Spdya	7.12788	-0.775602	0.428424	-1.81036	0.0702395	0.103246
SPHK1	Sphk1	539.064	0.606073	0.141389	4.28658	1.81445e-05	5.38357e-05
SPIDR	Spidr	79.5657	-0.163126	0.108952	-1.49722	0.134335	0.183491
SPRTN	Sprtn	220.882	0.259266	0.109263	2.37286	0.017651	0.0298343
SQSTM1	Sqstm1	1900.15	-0.0926301	0.133124	-0.695817	0.486543	0.556817
SRC	Src	2151.7	0.575306	0.121343	4.74114	2.12522e-06	7.37107e-06
SRD5A1	Srd5a1	1638.66	0.0381885	0.14057	0.271669	0.785876	0.827411
SREBF1	Srebf1	37.2794	-0.0768777	0.19867	-0.386962	0.698784	0.754565
SREBF2	Srebf2	2782.98	-0.336553	0.111273	-3.02457	0.00248986	0.00503398
SRF	Srf	501.093	0.178392	0.0966962	1.84487	0.0650569	0.0962696
SRPX	Srpx	431.044	-1.25303	0.136193	-9.20045	3.5647e-20	7.54334e-19
SRXN1	Srxn1	3021.51	-0.0589902	0.135321	-0.435927	0.66289	0.722636
SSRP1	Ssrp1	3216.04	0.0641616	0.0898521	0.71408	0.475178	0.546463
STAT6	Stat6	698.162	0.0511743	0.0907089	0.56416	0.572645	0.639462
STAU1	Stau1	787.496	0.242512	0.0901434	2.69029	0.00713894	0.0131951
STC2	Stc2	300.014	0.176862	0.203127	0.870696	0.38392	0.456303
STK11	Stk11	915.874	1.17475	0.139795	8.40335	4.33933e-17	6.44992e-16
STK24	Stk24	2028.95	-0.0110601	0.0358702	-0.308336	0.757827	0.804034
STK25	Stk25	1358.13	0.22026	0.0780824	2.82087	0.00478934	0.00918769
STK39	Stk39	580.719	-0.042613	0.0707793	-0.602054	0.547138	0.615094
STOML2	Stoml2	242.431	0.484024	0.141826	3.4128	0.000642992	0.00144861
STRADB	Stradb	87.6697	-0.276441	0.108912	-2.53821	0.0111422	0.0196823
STT3B	Stt3b	1684.22	-0.226738	0.104247	-2.17501	0.0296296	0.0476398
STUB1	Stub1	1061.89	0.731871	0.0839158	8.72149	2.74561e-18	4.72421e-17
STX2	Stx2	239.123	0.109537	0.112801	0.971057	0.33152	0.402831
STX4	Stx4	628.377	0.526207	0.0820527	6.41304	1.42646e-10	9.09001e-10
STXBP4	Stxbp4	66.5224	0.208736	0.124804	1.67251	0.0944229	0.134282
SUMO1	Sumo1	791.964	0.31645	0.11384	2.77976	0.00543983	0.0103153
SUPT16H	Supt16h	2269.31	-0.155228	0.0961438	-1.61454	0.106411	0.149555
SUSD6	Susd6	816.789	-1.17672	0.0935809	-12.5743	2.92244e-36	3.08155e-34
SUV39H1	Suv39h1	409.336	0.699137	0.104512	6.68953	2.23894e-11	1.57299e-10
SUV39H2	Suv39h2	161.022	-0.094504	0.139421	-0.677832	0.497878	0.567472
SWI5	Swi5	1451.05	0.0930231	0.153462	0.606166	0.544405	0.612635
SWSAP1	Swsap1	157.003	0.471216	0.0868831	5.42356	5.84237e-08	2.56594e-07
SYF2	Syf2	591.423	0.214474	0.0726946	2.95034	0.00317428	0.00630512
SYVN1	Syvn1	296.14	0.0766181	0.188244	0.407015	0.683997	0.741517
SZT2	Szt2	303.793	0.486445	0.104142	4.671	2.99737e-06	1.0172e-05
TAF1	Taf1	234.167	-0.679509	0.142738	-5.99164	2.0773e-09	1.12897e-08
TAF9	Taf9	1204.98	-0.314569	0.0796668	-3.94856	7.86224e-05	0.000209179
TANK	Tank	166.837	-0.680784	0.108866	-6.25343	4.01547e-10	2.4048e-09
TAOK1	Taok1	636.037	-0.504236	0.126574	-3.98373	6.7841e-05	0.000182542
TAOK2	Taok2	437.578	0.279937	0.0917691	3.05045	0.002285	0.00465676
TAOK3	Taok3	325.376	-0.175261	0.0716747	-2.44523	0.014476	0.0249062
TBC1D24	Tbc1d24	272.209	-0.133201	0.106715	-1.24819	0.21196	0.273429
TBL2	Tbl2	425.02	0.483951	0.113099	4.27899	1.8774e-05	5.55964e-05
TBX2	Tbx2	110.576	0.441071	0.132875	3.31945	0.000901946	0.00197889
TDG	Tdg	960.832	-0.497195	0.0985644	-5.04437	4.55028e-07	1.75592e-06
TDP1	Tdp1	434.499	0.186245	0.0765227	2.43385	0.0149391	0.0256404
TDP2	Tdp2	703.278	-0.45529	0.136105	-3.34514	0.00082242	0.00181636
TERF2	Terf2	301.145	0.232772	0.0601742	3.8683	0.000109596	0.000284112
TERF2IP	Terf2ip	101.358	-0.0812693	0.114893	-0.707347	0.479351	0.550423
TERT	Tert	43.7383	-0.127671	0.215905	-0.591331	0.554299	0.62201
TEX264	Tex264	444.808	0.829115	0.105329	7.87168	3.49913e-15	4.01943e-14
TFAP4	Tfap4	162.667	0.572311	0.125125	4.57392	4.78679e-06	1.56643e-05
TFEB	Tfeb	120.984	0.755945	0.170517	4.43326	9.28192e-06	2.89462e-05
TFEC	Tfec	30.1037	-0.641375	0.307777	-2.08389	0.03717	0.0583344
TFIP11	Tfip11	307.061	-0.235498	0.105857	-2.22469	0.0261023	0.0425023
TFPT	Tfpt	80.5825	1.19763	0.192455	6.22291	4.88024e-10	2.89181e-09
THBS1	Thbs1	464.606	-0.805583	0.536686	-1.50103	0.133347	0.182338
THG1L	Thg1l	104.945	0.457674	0.114439	3.99928	6.35341e-05	0.000171778
TICRR	Ticrr	215.472	0.635956	0.122014	5.21215	1.86667e-07	7.59035e-07
TIGAR	Tigar	568.79	-0.0800276	0.131429	-0.608905	0.542587	0.610924
TIMELESS	Timeless	623.818	0.39689	0.0984272	4.03232	5.52289e-05	0.000151188
TIPIN	Tipin	642.194	-0.206653	0.094758	-2.18085	0.0291943	0.046995
TIPRL	Tiprl	494.248	-0.579194	0.107227	-5.40157	6.60615e-08	2.87377e-07
TLK1	Tlk1	686.943	-0.0791069	0.076611	-1.03258	0.301801	0.371366
TLK2	Tlk2	677.279	0.218706	0.0971606	2.25097	0.0243875	0.0400091
TLR3	Tlr3	70.4086	-1.5636	0.241539	-6.47347	9.57752e-11	6.23853e-10
TM7SF3	Tm7sf3	138.498	0.295606	0.0831594	3.55469	0.000378425	0.000887234
TMBIM6	Tmbim6	2840.38	-0.84054	0.125641	-6.68999	2.23189e-11	1.56893e-10
TMCO1	Tmco1	816.255	-0.3692	0.116578	-3.16698	0.00154031	0.00323949
TMED2	Tmed2	3075.15	-0.43896	0.111794	-3.92651	8.61877e-05	0.000227687
TMEM109	Tmem109	1107.26	-0.201695	0.0954741	-2.11257	0.034638	0.0547857
TMEM129	Tmem129	950.942	-0.00252129	0.0804862	-0.0313258	0.97501	0.981133
TMEM161A	Tmem161a	153.383	0.0993251	0.118199	0.840319	0.40073	0.472865
TMEM259	Tmem259	809.321	-0.213075	0.126722	-1.68143	0.0926797	0.132214
TMEM33	Tmem33	790.718	-0.88478	0.166004	-5.32986	9.82887e-08	4.17266e-07
TMEM67	Tmem67	14.6113	0.310586	0.292249	1.06274	0.287898	0.356427
TMTC3	Tmtc3	616.721	-1.20274	0.128709	-9.34466	9.21835e-21	2.11388e-19
TMTC4	Tmtc4	194.768	-0.369589	0.123486	-2.99297	0.00276278	0.00554218
TMUB1	Tmub1	69.5166	1.12708	0.165325	6.81736	9.2731e-12	6.87927e-11
TMUB2	Tmub2	230.795	0.301625	0.116727	2.58402	0.00976557	0.017491
TMX1	Tmx1	1248.52	-0.218039	0.191453	-1.13887	0.254759	0.320148
TNC	Tnc	15.004	-1.39758	0.404184	-3.45778	0.000544645	0.0012427
TNFAIP3	Tnfaip3	258.129	-0.908731	0.203389	-4.46795	7.8972e-06	2.49431e-05
TNFRSF19	Tnfrsf19	34.3159	0.105948	0.181601	0.583414	0.559615	0.62695
TNFRSF1A	Tnfrsf1a	991.452	0.21727	0.0912634	2.38069	0.0172801	0.0292595
TNFRSF1B	Tnfrsf1b	763.95	-0.130532	0.194583	-0.670829	0.50233	0.571912
TNKS1BP1	Tnks1bp1	1176.99	0.176911	0.0868868	2.03611	0.0417396	0.0647236
TNRC6A	Tnrc6a	393.572	-0.0587852	0.099243	-0.592337	0.553625	0.621424
TOMM7	Tomm7	683.329	0.672832	0.143486	4.68918	2.743e-06	9.37147e-06
TONSL	Tonsl	152.012	0.611116	0.120208	5.08383	3.69904e-07	1.44689e-06
TOP2A	Top2a	3287.62	-0.307621	0.185466	-1.65864	0.0971889	0.137866
TOP3A	Top3a	157.612	1.24385	0.100303	12.4009	2.58318e-35	2.50935e-33
TOPBP1	Topbp1	1301.22	-0.332976	0.0877221	-3.79581	0.000147163	0.000372419
TOPORS	Topors	260.391	-0.483173	0.104319	-4.63168	3.62719e-06	1.2127e-05
TOR1A	Tor1a	502.092	-0.267503	0.060244	-4.44032	8.98239e-06	2.80973e-05
TP53	Tp53	133.894	1.05272	0.232732	4.52334
TP53BP1	Tp53bp1	249.151	0.036166	0.145855	0.247958	0.804167	0.843193
TP53INP1	Tp53inp1	435.606	-1.0526	0.194269	-5.41825	6.01854e-08	2.63674e-07
TP63	Tp63	63.1574	-0.0620256	0.204793	-0.30287	0.761989	0.806716
TP73	Tp73	5.54144	-0.768086	0.458106	-1.67666	0.0936099	0.133352
TPM1	Tpm1	775.826	-0.0415229	0.0854343	-0.486021	0.626952	0.689245
TPR	Tpr	1895.09	-0.236509	0.0844093	-2.80193	0.0050798	0.0096921
TRAF2	Traf2	488.564	0.967184	0.109896	8.8009	1.35725e-18	2.41971e-17
TRAF6	Traf6	118.4	-0.805866	0.125902	-6.40075	1.54617e-10	9.80727e-10
TRAIP	Traip	124.723	0.556305	0.177494	3.13422	0.00172313	0.00359335
TREX1	Trex1	29.198	1.0926	0.136562	8.00079	1.23623e-15	1.51303e-14
TRIAP1	Triap1	401.493	0.142191	0.125563	1.13243	0.257455	0.32328
TRIB1	Trib1	172.19	-0.166425	0.134403	-1.23826	0.21562	0.277441
TRIB3	Trib3	923.128	0.700108	0.295726	2.36742	0.0179127	0.0302341
TRIM13	Trim13	111.955	-0.0925391	0.118342	-0.781962	0.434237	0.50635
TRIM25	Trim25	500.022	-1.98918	0.115324	-17.2486	1.14576e-66	1.28503e-63
TRIM28	Trim28	859.75	1.12473	0.156124	7.20404	5.84555e-13	5.13285e-12
TRIP12	Trip12	840.982	-0.134355	0.0801075	-1.67718	0.0935065	0.13324
TRIP13	Trip13	1023.82	-0.24802	0.142412	-1.74156	0.0815854	0.117956
TRRAP	Trrap	349.906	0.667311	0.107607	6.20135	5.59803e-10	3.30129e-09
TSPO	Tspo	3545.39	0.581878	0.233433	2.4927	0.0126776	0.0221003
TTC5	Ttc5	159.045	0.215544	0.13156	1.63838	0.101343	0.143166
UBA1	Uba1	5144.11	-0.209822	0.106765	-1.96528	0.049382	0.075306
UBA5	Uba5	251.501	0.646685	0.0790866	8.17692	2.91198e-16	3.87124e-15
UBA6	Uba6	371.454	-0.812364	0.104953	-7.74023	9.92381e-15	1.07678e-13
UBA7	Uba7	9.43825	1.05302	0.241638	4.35785	1.31345e-05	4.00099e-05
UBE2A	Ube2a	493.659	-0.239986	0.106578	-2.25175	0.0243379	0.0399544
UBE2B	Ube2b	562.292	-0.120804	0.16288	-0.741674	0.458285	0.52993
UBE2D3	LOC100760666	3746.23	0.0352866	0.170152	0.207383	0.835711	0.870066
UBE2E2	LOC100766861	716.251	0.135797	0.0760715	1.78512	0.0742419	0.108496
UBE2G2	Ube2g2	750.075	-0.263626	0.0844746	-3.12077	0.00180378	0.00374444
UBE2J1	Ube2j1	550.321	-0.0698623	0.0832802	-0.838882	0.401535	0.473589
UBE2J2	Ube2j2	1046.56	0.379808	0.0983883	3.86029	0.000113251	0.00029291
UBE2N	Ube2n	1354.02	-0.0572847	0.114345	-0.500982	0.616384	0.679747
UBE2T	Ube2t	281.076	-0.10051	0.128268	-0.783594	0.433278	0.505375
UBE2V1	Ube2v1	1745.94	0.762542	0.0640658	11.9025	1.14869e-32	8.64112e-31
UBE2V2	Ube2v2	585.94	-0.548021	0.184397	-2.97196	0.00295903	0.00590323
UBE2W	Ube2w	182.255	-0.377743	0.184895	-2.04301	0.0410516	0.0637851
UBE4A	Ube4a	343.071	-0.164659	0.101808	-1.61735	0.105803	0.148819
UBE4B	Ube4b	1451.54	-0.160873	0.0927485	-1.73451	0.082828	0.119584
UBL7	Ubl7	697.489	0.273913	0.107815	2.54058	0.0110669	0.0195709
UBQLN1	Ubqln1	1490.35	0.0549552	0.0603852	0.910077	0.362782	0.43457
UBQLN2	Ubqln2	1174.63	-0.095111	0.0757399	-1.25576	0.209204	0.270483
UBQLN4	Ubqln4	2350.69	0.292341	0.0925421	3.159	0.0015831	0.00332154
UBR5	Ubr5	1710.91	0.266782	0.10841	2.46086	0.0138604	0.0239524
UBXN4	Ubxn4	1506.66	-0.353282	0.0674735	-5.23586	1.64219e-07	6.73752e-07
UBXN6	Ubxn6	427.705	0.592663	0.16	3.70413	0.000212115	0.000520977
UBXN8	Ubxn8	337.862	-0.0257497	0.0968969	-0.265743	0.790437	0.83127
UCHL5	Uchl5	815.914	-0.156801	0.0956527	-1.63928	0.101156	0.14295
UFC1	Ufc1	276.133	1.00099	0.0703543	14.2278	6.15456e-46	1.51858e-43
UFL1	Ufl1	399.992	-0.933478	0.0943955	-9.889	4.64643e-23	1.33932e-21
UFM1	Ufm1	507.731	0.128426	0.119607	1.07373	0.282943	0.351103
UGGT1	Uggt1	837.157	0.520091	0.112511	4.62259	3.78986e-06	1.26264e-05
UGGT2	Uggt2	259.01	-0.626427	0.154573	-4.05263	5.06442e-05	0.000139464
UHRF1	Uhrf1	2504.43	0.0705196	0.0703136	1.00293	0.315895	0.386396
UIMC1	Uimc1	502.189	-0.516041	0.0702537	-7.3454	2.05142e-13	1.91295e-12
ULK1	Ulk1	236.785	-0.364562	0.112948	-3.22769	0.00124794	0.00267102
ULK3	Ulk3	68.1225	-0.614702	0.151635	-4.05383	5.03861e-05	0.000138846
UNG	Ung	454.349	0.0580221	0.0812091	0.714477	0.474932	0.546265
UPF1	Upf1	1601.69	0.565964	0.130669	4.33129	1.48236e-05	4.46591e-05
USP1	Usp1	1389.31	-0.30481	0.135463	-2.25013	0.0244407	0.0400751
USP10	Usp10	914.377	0.371939	0.0897532	4.14402	3.41263e-05	9.64527e-05
USP13	LOC100768951	120.903	-0.352557	0.0980522	-3.59561	0.000323635	0.000768415
USP16	Usp16	563.816	-0.0536756	0.068712	-0.781168	0.434704	0.506798
USP19	Usp19	1043.94	-0.268599	0.0921422	-2.91505	0.00355627	0.00701531
USP28	Usp28	1083.59	-0.286126	0.0844589	-3.38775	0.000704683	0.00157751
USP3	Usp3	237.234	-0.635634	0.0929797	-6.83627	8.12831e-12	6.09228e-11
USP33	Usp33	645.536	-0.546652	0.0832167	-6.56902	5.0649e-11	3.40151e-10
USP45	Usp45	72.8683	-0.884612	0.226429	-3.9068
USP47	Usp47	1614.08	-0.21104	0.0799137	-2.64085	0.00826982	0.0150612
USP51	Usp51	18.0393	-1.17057	0.309043	-3.78771	0.00015204	0.000383817
USP7	Usp7	1282.71	-0.116508	0.0988628	-1.17848	0.238603	0.302502
UVRAG	Uvrag	350.51	-0.0107988	0.111822	-0.0965706	0.923067	0.940761
UVSSA	Uvssa	275.324	-0.632035	0.1107	-5.70946	1.13334e-08	5.54401e-08
VAPB	Vapb	780.932	0.476201	0.0658673	7.22971	4.8403e-13	4.27756e-12
VASN	Vasn	448.894	-0.6111	0.169275	-3.61011	0.000306072	0.000729804
VCP	Vcp	3188.82	-0.0907796	0.0828385	-1.09586	0.273139	0.340272
VCPIP1	Vcpip1	144.743	-0.563427	0.127087	-4.43338	9.27655e-06	2.89367e-05
VEGFA	Vegfa	627.435	0.423954	0.121696	3.48372	0.000494505	0.00113544
VHL	Vhl	391.826	0.451717	0.11219	4.02634	5.66507e-05	0.000154761
VKORC1L1	Vkorc1l1	1460.95	-0.154693	0.105942	-1.46017	0.144243	0.195445
VPS41	Vps41	281.065	0.0538437	0.139565	0.385797	0.699647	0.755099
VRK1	Vrk1	312.567	0.308861	0.175897	1.75593	0.0791011	0.114795
VRK2	Vrk2	126.312	-0.631074	0.130094	-4.85092	1.22893e-06	4.41505e-06
WAC	Wac	1806.42	-0.119399	0.0959808	-1.24399	0.213504	0.275091
WDHD1	Wdhd1	360.633	-0.370891	0.0931139	-3.9832	6.79948e-05	0.000182836
WDR24	Wdr24	176.317	0.817962	0.0905172	9.03653	1.61721e-19	3.17195e-18
WDR33	Wdr33	207.986	-0.253598	0.0896614	-2.82839	0.00467821	0.00898849
WDR4	Wdr4	215.66	0.803007	0.163555	4.9097	9.12178e-07	3.36442e-06
WDR45	Wdr45	361.36	0.32531	0.118489	2.74548	0.00604222	0.0113482
WDR45B	Wdr45b	1225.7	-0.0800428	0.0479283	-1.67005	0.0949089	0.134884
WDR48	Wdr48	920.954	0.0495573	0.0695698	0.71234	0.476254	0.54753
WDR59	Wdr59	221.559	0.0876934	0.172199	0.509256	0.610573	0.674424
WDR76	Wdr76	375.294	-0.304984	0.101372	-3.00856	0.00262487	0.00528444
WFS1	Wfs1	374.494	0.243656	0.148461	1.64122	0.100752	0.142462
WIPI1	Wipi1	543.945	-0.554865	0.0934218	-5.93936	2.8614e-09	1.52291e-08
WIPI2	Wipi2	989.961	0.261182	0.066888	3.90477	9.43147e-05	0.000247355
WNT4	Wnt4	337.693	0.169913	0.22237	0.764098	0.444809	0.516529
WRAP53	Wrap53	45.6686	1.18097	0.133934	8.81756	1.16982e-18	2.10074e-17
WRN	Wrn	169.747	-1.30443	0.167525	-7.7865
WRNIP1	Wrnip1	193.188	0.435415	0.132232	3.29281
XAB2	Xab2	351.259	0.513016	0.106951	4.79676	1.61251e-06	5.68063e-06
XBP1	Xbp1	544.134	-0.721734	0.120644	-5.98234	2.19952e-09	1.19172e-08
XIAP	Xiap	330.258	-3.28141	0.220783	-14.8626	5.76463e-50	2.09171e-47
XPA	Xpa	98.1218	0.122441	0.0970294	1.2619	0.206986	0.268202
XPC	Xpc	447.616	-0.304767	0.0851677	-3.57843	0.000345663	0.000816319
XPR1	Xpr1	262.545	-1.91445	0.155935	-12.2772	1.20061e-34	1.08911e-32
XRCC1	Xrcc1	400.031	0.964615	0.125517	7.68513	1.52843e-14	1.63399e-13
XRCC2	Xrcc2	83.9378	0.423924	0.111325	3.80798	0.000140109	0.000356323
XRCC3	Xrcc3	76.0223	0.867795	0.115206	7.53256	4.97567e-14	5.00537e-13
XRCC4	LOC100768249	116.954	-0.286737	0.112394	-2.55117	0.0107361	0.0190359
XRCC5	Xrcc5	247.917	-0.21593	0.0744566	-2.90008	0.00373072	0.00731656
XRCC6	Xrcc6	736.64	0.0534181	0.0707259	0.755284	0.450079	0.521667
YAP1	Yap1	337.073	-1.23385	0.131746	-9.36538
YBX3	Ybx3	3442.23	0.469947	0.121034	3.88279	0.000103267	0.00026889
YOD1	Yod1	148.856	0.124973	0.321415	0.388822	0.697408	0.753449
YWHAE	LOC100753603	3686.79	-1.01964	0.111979	-9.10562	8.5776e-20	1.73195e-18
YY1	Yy1	767.856	0.357563	0.105659	3.38412	0.000714063	0.00159735
ZBTB1	Zbtb1	219.114	-0.520085	0.118313	-4.39584	1.10343e-05	3.40156e-05
ZBTB38	Zbtb38	354.064	-0.626159	0.119281	-5.24942	1.52576e-07	6.29543e-07
ZBTB4	Zbtb4	134.429	-0.0722773	0.0954133	-0.757518	0.44874	0.520262
ZBTB40	Zbtb40	126.31	0.632491	0.127728	4.95184	7.35147e-07	2.75084e-06
ZBTB7A	Zbtb7a	56.2036	-0.186937	0.255236	-0.732408	0.46392	0.535546
ZC3H12A	Zc3h12a	313.246	0.427875	0.177704	2.4078	0.0160491	0.0273704
ZDHHC16	Zdhhc16	240.064	0.461079	0.0604678	7.62519	2.4367e-14	2.53899e-13
ZFAND1	Zfand1	130.209	-1.03128	0.146545	-7.03726	1.96053e-12	1.60925e-11
ZFP36	Zfp36	380.685	0.624017	0.223115	2.79683	0.00516061	0.00982962
ZFP36L1	Zfp36l1	1275	0.204487	0.115707	1.76729	0.0771792	0.112336
ZFYVE1	Zfyve1	58.77	0.241087	0.126203	1.91031	0.0560935	0.0843214
ZFYVE26	Zfyve26	441.973	-0.863634	0.101587	-8.50142	1.87278e-17	2.91723e-16
ZMAT3	Zmat3	423.971	-2.41501	0.171204	-14.106	3.4887e-45	8.12076e-43
ZMPSTE24	Zmpste24	674.178	-0.0935786	0.122655	-0.762944	0.445497	0.51718
ZNF277	Znf277	236.401	0.134938	0.102953	1.31067	0.18997	0.248479
ZNF385A	Znf385a	157.256	0.272411	0.20182	1.34977	0.177089	0.233463
ZNF622	Znf622	381.817	0.603975	0.085721	7.04583	1.84363e-12	1.52241e-11
ZNF830	Znf830	139.028	-0.0625967	0.0818263	-0.764995	0.444275	0.516152
ZRANB3	Zranb3	129.494	-0.291359	0.108834	-2.67709	0.00742649	0.0136503
ZSWIM7	Zswim7	47.5618	0.681313	0.174661	3.90078	9.58848e-05	0.000251119
