## Supplementary Data 6 for "Deciphering the determinants of recombinant protein yield across the human secretome"

### Sheet: Sheet 1
	P6975_101	P6975_102	P6975_103	P6975_104	P6975_105	P6975_106	P6975_107	P6975_108	P6975_109	P6975_110	P6975_111	P6975_112	P6975_113	P6975_114	P6975_115	P6975_116	P6975_117	P6975_118	P6975_119	P6975_120	P6975_121	P6975_122	P6975_123	P6975_124	P6975_125	P6975_126	P6975_127	P6975_128	P6975_129	P6975_130	P6975_131	P6975_132	P6975_133	P6975_134	P6975_135	P6975_136	P6975_137	P6975_138	P6975_139	P6975_140	P6975_141	P6975_142	P6975_143	P6975_144	P6975_145	P6975_146	P6975_147	P6975_148	P6975_149	P6975_150	P6975_151	P6975_152	P6975_153	P6975_154	P6975_155	P6975_156	P6975_157	P6975_158	P6975_159	P6975_160	P6975_161	P6975_162	P6975_163	P6975_164	P6975_165	P6975_166	P6975_167	P6975_168	P6975_169	P6975_170	P6975_171	P6975_172	P6975_173	P6975_174	P6975_175	P6975_176	P6975_177	P6975_178	P6975_179	P6975_180	P6975_181	P6975_182	P6975_183	P6975_184	P6975_185	P6975_186	P6975_187	P6975_188	P6975_189	P6975_190	P6975_191	P6975_192	P6975_193	P6975_194	P6975_195	P6975_196
Post-Golgi trafficking	4.57786	4.8233	4.55356	4.74946	4.83511	4.95407	4.81109	4.93867	4.25019	3.92836	4.35474	4.7511	4.74943	4.86286	4.58714	4.85371	4.74504	4.53359	4.33788	4.37617	4.83307	4.73449	4.42084	4.55325	4.25379	4.54214	4.59899	4.16989	4.6194	4.81543	4.61238	5.01832	4.00119	4.45154	4.46388	4.34439	4.84361	4.92323	4.51225	4.77533	4.02569	4.28818	4.14783	3.89665	4.55073	4.68492	4.78915	4.43801	4.13312	4.33145	4.3138	4.19781	4.5361	4.52233	3.9068	4.52669	4.22749	4.01401	3.59598	3.60881	4.39214	4.70962	4.69549	4.88222	4.42945	4.75544	4.03664	3.93027	3.87359	4.72538	3.92626	4.61619	4.47172	4.20825	4.25454	4.08029	4.89495	5.0509	4.87268	4.57679	3.85201	4.84475	4.89619	3.93942	4.51709	4.7983	4.92442	4.60233	4.88122	4.82905	4.40861	3.66044	3.7691	3.89549	3.10728	4.2935
Golgi glycosylation	13.1086	13.1831	13.0716	13.1254	13.2819	13.3331	13.0963	13.41	12.8052	12.3842	12.8506	13.0085	13.1101	13.067	12.971	13.1024	13.1942	12.9601	12.8124	12.7781	13.0946	13.0079	12.6776	12.5421	12.6183	13.0707	13.2394	12.4232	12.6369	12.7454	12.8181	13.3052	12.5157	12.8657	13.1129	12.6596	13.1313	13.1328	13.0242	13.0239	12.6263	12.7658	12.7507	12.3214	12.7516	12.8217	13.1657	12.7481	12.72	12.4964	12.8804	12.318	12.5975	12.6791	12.0634	12.9078	12.6954	12.4986	11.8068	11.9184	12.5897	12.7993	12.8724	13.264	12.8823	13.1144	12.4549	12.4129	12.2972	12.5944	12.2226	12.2504	12.8186	12.6726	12.725	12.8744	13.3116	13.4684	13.349	12.8972	12.1334	12.7239	12.6809	12.1183	12.6916	13.1405	12.7839	12.6676	12.9355	12.8473	12.6954	11.9667	11.8688	11.5991	11.0723	12.9391
COPII	1.42878	1.76633	1.40606	1.42724	1.76648	1.8196	1.82006	1.86094	1.06094	0.681322	1.42498	1.72874	1.59578	1.8322	1.3973	1.65317	1.50195	1.66503	1.36796	1.2966	1.81065	1.70155	1.32446	1.17145	1.05985	1.4097	1.4908	1.02757	1.44675	1.56708	1.51112	1.99253	0.939793	1.35981	1.20714	1.19167	1.77243	1.75528	1.41144	1.58044	0.852844	1.07291	1.15214	0.913726	1.52142	1.54469	1.70305	1.25298	0.913734	1.00256	1.1289	1.14445	1.3818	1.41975	0.649439	1.31515	1.02146	0.787613	0.423666	0.191397	1.13371	1.54932	1.57886	1.64224	1.3396	1.79402	0.755128	0.83087	0.662293	1.43874	0.53198	1.21036	1.36129	1.28673	1.18314	0.841379	1.84856	2.22758	1.84967	1.40615	0.501315	1.41302	1.63389	0.643392	1.42172	1.76919	1.59487	1.50829	1.49437	1.53319	1.10602	-0.244495	-0.555735	-0.037992	-1.46702	0.912618
Trafficking regulation	2.24967	2.83129	2.29283	2.31674	2.54959	2.61296	2.38989	2.52367	1.91505	1.71983	2.23716	2.69463	2.48437	2.53919	2.09091	2.37873	2.66725	2.54176	2.21904	2.30143	2.65491	2.30281	1.89655	1.81333	1.90208	2.5329	2.65348	1.97456	2.07972	2.244	2.11823	2.9296	1.7163	2.2747	2.42417	2.00385	2.68664	2.64916	2.13102	2.33626	1.82714	2.20502	2.02066	1.78117	2.27593	2.23184	2.64832	1.77917	1.66853	2.59458	2.26406	2.24813	2.15408	1.85041	1.11684	1.96573	1.87609	1.71536	0.890738	1.29792	1.93119	2.44948	2.21255	2.60865	2.32282	2.72972	1.82199	1.72135	1.08103	2.00536	1.31251	2.34468	2.14065	2.10859	2.1148	2.24392	2.96313	2.99212	2.79697	2.21485	1.42951	2.95592	2.93269	1.64459	2.04953	2.44285	2.8762	2.07306	2.79155	2.75411	2.34767	1.80474	0.97585	0.965787	-0.0197966	2.66226
COPI	0.747817	0.908814	0.628679	0.729728	0.813362	0.97287	0.983857	1.01547	0.453021	0.0710372	0.421828	0.80614	0.710795	0.955343	0.708217	0.816506	0.592296	0.730141	0.460875	0.398087	0.852021	0.658855	0.300895	0.216395	0.160699	0.483306	0.66124	0.15895	0.544931	0.660511	0.602133	1.03552	0.151398	0.442174	0.289671	0.297225	1.06987	0.885804	0.498693	0.779299	-0.0063287	0.20857	0.311696	-0.0632896	0.736646	0.546272	0.72384	0.535904	0.0888516	-0.00476015	0.177701	-0.0227264	0.435502	0.476344	-0.23455	0.34976	0.18903	-0.239539	-0.602009	-0.630156	0.318698	0.622986	0.591824	0.810839	0.40061	0.814617	-0.175095	-0.113326	-0.117993	0.507622	-0.333516	0.28023	0.498219	0.204472	0.394649	-0.0517123	0.895047	1.22469	0.964071	0.536215	-0.457279	0.451645	0.52573	-0.279315	0.275914	0.8279	0.515639	0.649765	0.7738	0.712367	0.254864	-0.560089	-0.670581	-0.0961743	-1.15061	0.298524
Protein folding	3.2491	3.18238	3.01026	2.67842	3.11876	3.14174	3.29372	3.21953	2.33385	2.30744	2.68751	3.06077	2.6976	2.92431	2.81962	2.8689	2.75256	2.73421	2.59491	2.28852	3.01808	2.73421	2.33584	1.71161	2.33661	2.85086	3.25587	2.10186	2.5788	2.27206	2.43632	3.41617	2.17698	2.90437	3.1436	2.68699	3.14468	2.99419	2.67204	2.95324	2.04853	2.41265	2.69627	1.99654	2.80179	2.21013	2.96372	2.47489	2.37784	1.52416	2.27443	1.87118	2.14226	2.74849	1.2852	2.45558	2.01515	1.603	0.984225	0.956703	2.3441	2.36237	2.55797	3.01473	2.36575	3.06088	1.82622	1.98055	1.63358	1.94204	1.46314	1.33047	2.61232	2.2877	2.61016	2.34903	3.14245	3.98151	3.13614	2.35305	1.36408	1.9194	2.02493	1.5684	2.22884	2.93503	2.16049	2.49239	2.32152	2.48046	1.87968	0.935327	0.508267	1.21229	-0.0432884	2.7027
ERAD	3.47777	3.69862	3.24631	3.36237	3.51539	3.75385	3.68263	3.6249	2.89679	2.63362	3.12093	3.56275	3.49678	3.69155	3.38034	3.56952	3.20678	3.40113	3.0912	2.95072	3.72665	3.53095	3.22272	3.06208	2.94758	3.26608	3.24744	3.00592	3.3908	3.49105	3.52574	4.09613	2.84675	3.30638	3.19161	3.0349	3.73001	3.82323	3.23298	3.54667	2.58961	3.05623	2.93878	2.806	3.35643	3.38535	3.62916	3.19135	2.60499	2.90587	2.89345	2.84724	3.34037	3.44986	2.42782	3.21416	2.66606	2.55285	1.9887	1.98312	3.23163	3.40444	3.42996	3.68573	3.16083	3.67652	2.63935	2.67006	2.50568	3.26415	2.57543	3.28244	3.26953	2.85949	2.98855	2.70909	3.72194	4.03355	3.68307	3.31047	2.29419	3.37725	3.55643	2.54481	3.40622	3.65369	3.61163	3.35668	3.49317	3.49921	3.02426	2.32462	2.24847	2.67215	1.47219	3.19571
GPI biosynthesis	2.31266	2.83857	2.43732	2.60742	2.55358	2.79776	2.61295	2.64813	2.14856	1.39059	2.08306	2.60674	2.41358	2.646	2.36383	2.60521	2.45407	2.34139	2.13251	1.98389	2.68496	2.49243	2.00563	1.91466	1.84815	2.34561	2.58707	1.53099	2.00267	2.18016	2.23503	2.82258	1.5995	2.22527	2.20009	1.91297	2.73242	2.48885	2.3578	2.51839	1.65544	2.07561	2.01578	1.44351	2.27765	2.19116	2.50385	2.15249	1.57574	1.67134	1.89013	1.4038	1.94797	2.1223	1.34987	2.14918	1.70173	1.5675	0.955541	0.857101	2.04275	2.17444	2.13484	2.76908	2.01479	2.60006	1.50496	1.50603	1.62273	1.81611	1.49525	1.47211	2.22593	1.6671	2.09778	1.7176	2.69794	3.20408	2.62334	2.0068	1.0287	2.03128	2.22221	0.980417	1.74254	2.52348	2.15812	2.06758	2.41329	2.07046	1.81996	0.912773	0.773727	0.721614	-0.123468	2.1331
ER glycosylation	0.267113	0.688681	0.733013	0.606599	0.720465	0.852706	0.44938	0.197278	0.173804	-0.147772	0.230416	0.791002	0.625347	0.517798	0.60168	0.474772	0.755821	0.489542	0.476622	0.250866	0.819539	0.46728	0.296811	-0.294212	0.0833925	0.578315	0.950323	-0.415702	0.237615	-0.171142	0.322423	0.838233	-0.183991	0.454975	0.516947	0.269238	0.983217	0.649312	0.328108	0.377124	-0.34185	0.190204	0.195202	-0.161157	0.410775	-0.0443217	0.562256	-0.0251025	0.0676376	-0.547937	0.149664	-0.671612	-0.0822136	0.496238	-1.01668	0.114086	-0.162921	-0.505115	-1.50254	-0.865485	0.284003	0.162073	0.133603	0.726421	-0.0879837	0.617751	-0.2052	-0.0250593	-0.34223	-0.400916	-0.602754	-0.618304	0.220596	-0.0753823	0.415845	0.0842707	0.858608	1.17571	0.800326	0.109774	-0.703374	-0.0142535	0.0712862	-1.18649	0.0875915	0.556336	0.131281	-0.0642519	0.140864	0.0427936	0.0728398	-0.963262	-0.801367	-0.820909	-1.40195	0.149755
Dolichol pathway	2.80628	2.76224	2.19886	2.54285	2.6095	3.0774	2.77986	3.16951	2.09647	1.17037	2.02941	2.75756	2.46071	2.62533	2.38418	2.60267	2.36312	2.53498	2.10186	1.93329	2.80486	2.71632	1.90043	1.93602	1.97127	2.47882	2.48221	1.44529	2.3098	2.13536	2.36425	3.08395	1.79601	2.35309	2.12311	1.85017	2.71983	2.62266	2.12959	2.69396	1.58584	2.01193	2.01391	1.52146	2.17214	2.25288	2.66537	1.93734	1.66216	1.76932	1.64945	1.48216	1.98988	2.21572	1.20095	2.38711	1.73914	1.53173	0.595294	0.77061	1.95789	2.2633	2.2849	2.80369	2.19179	2.74867	1.37252	1.48842	1.31502	1.83934	1.24954	2.02637	2.41696	1.8485	2.08502	1.4303	2.64097	3.1282	2.73616	2.23889	0.836154	2.58018	2.56863	0.704532	1.88241	2.67649	2.62478	2.24251	2.79518	2.40943	2.08511	0.226179	0.416139	0.831183	-0.606241	2.02085
ER calcium homeostasis	-0.757694	0.848533	0.298466	0.426844	0.50773	0.425055	0.38538	-0.0568456	0.300962	0.257216	0.273123	0.401855	0.20041	-0.136923	0.274605	0.0906694	0.772146	0.52991	0.136769	0.142354	0.316536	-0.238254	-0.05793	-0.398917	-0.0528209	0.263065	0.669638	-0.00672191	0.000769743	-0.435468	-0.136702	0.500299	-0.165529	0.240208	0.228385	-0.0827682	0.487477	-0.0194067	0.173507	-0.0197355	0.0352327	0.159016	0.146229	0.208776	0.0328108	-0.315951	0.143994	-0.123891	0.0963701	1.0588	0.269232	0.682396	-0.255889	-0.181539	-0.914755	-0.315947	-0.283174	-0.479333	-1.22734	0.295708	0.066283	0.183945	0.0953552	0.363477	0.0070948	0.585581	0.121736	-0.0748795	-0.755278	-0.586947	-0.879283	0.806028	-0.0421127	0.392568	0.313725	0.493122	0.460817	0.188291	0.685955	0.0359009	0.0458633	1.1317	1.0966	-0.067643	-0.290354	0.104965	1.08164	-0.159921	0.843533	0.959938	0.70099	-0.110751	-0.470211	-0.530347	-0.462574	-0.375927
UPR	3.63586	3.73177	3.02722	2.63453	3.14604	2.8131	3.33905	2.86658	2.52058	2.59964	2.9049	3.4321	2.90242	3.4358	2.85834	2.87519	2.82421	3.23583	3.25414	2.64074	3.34445	2.98878	2.64107	2.0363	2.67921	2.91062	3.1615	2.83412	2.57219	2.68698	2.70753	3.79904	2.51353	3.01484	3.22525	2.82297	3.52308	3.3226	2.73566	3.11265	2.23867	2.78327	2.93089	2.61902	3.38464	2.6407	3.13358	2.55434	1.9383	1.90961	2.72918	2.08191	2.80832	3.13705	1.86914	2.49845	1.91311	2.17867	1.15148	1.16345	2.84095	2.63179	3.13383	3.11948	3.15458	3.38526	2.2435	2.16089	1.57859	2.42868	1.97805	1.36606	3.02001	2.26526	3.06058	2.73523	3.32002	4.05927	3.12533	2.6355	1.40712	1.73586	1.97298	1.95898	2.28253	2.9335	2.16401	2.46135	2.19514	2.61889	2.20528	1.85368	0.597973	1.14376	-0.434841	3.28023
Translocation	2.14108	2.17462	2.34763	2.29983	2.26581	2.38969	2.43056	2.87268	1.80346	1.36955	2.03773	1.97849	2.04	2.52527	2.17254	2.29643	2.08689	1.93683	1.66524	1.55898	2.3299	2.2992	2.23646	1.87957	1.89553	1.87424	1.8799	1.66671	2.01943	2.28847	2.09429	2.43142	1.3173	2.12668	1.78785	1.7992	2.35594	2.49689	2.2318	2.38544	1.49533	1.68259	1.58393	1.40371	2.15174	2.54497	2.28346	2.09216	1.58042	0.987115	1.41617	1.12702	2.16016	2.23222	1.75772	2.18325	1.62233	1.37082	1.38806	0.695067	2.27277	2.12488	2.05845	2.24753	1.80819	2.05764	1.21245	1.35833	1.88301	2.28835	1.532	1.71074	1.97422	1.55326	1.66891	1.16594	2.21498	2.77393	2.36579	2.33629	0.984893	1.41404	1.70687	1.0867	2.12359	2.49335	1.82245	2.17003	2.21588	1.81173	1.48047	0.0820406	1.03614	1.7255	0.452606	1.45749
