## Supplementary Data 8 for "Deciphering the determinants of recombinant protein yield across the human secretome"

### Sheet: taskInfo
taskInfos1	taskInfos2	taskInfos3	taskInfos4
1	Oxidative phosphorylation via NADH-coenzyme Q oxidoreductase (COMPLEX I)	ENERGY METABOLISM	OXYDATIVE PHOSPHORYLATION
2	Oxidative phosphorylation via succinate-coenzyme Q oxidoreductase (COMPLEX II)	ENERGY METABOLISM	OXYDATIVE PHOSPHORYLATION
3	Krebs cycle - oxidative decarboxylation of pyruvate	ENERGY METABOLISM	KREBS CYCLE
4	Krebs cycle - NADH generation	ENERGY METABOLISM	KREBS CYCLE
5	ATP regeneration from glucose (normoxic conditions) - glycolysis + krebs cycle	ENERGY METABOLISM	ATP GENERATION
6	ATP generation from glucose (hypoxic conditions) - glycolysis	ENERGY METABOLISM	ATP GENERATION
7	Reactive oxygen species detoxification (H2O2 to H2O)	ENERGY METABOLISM	OXIDATIVE PHOSPHORYLATION & ROS DETOXIFICATION
8	Presence of the thioredoxin system through the thioredoxin reductase activity	ENERGY METABOLISM	REDOX METABOLISM
9	Inosine monophosphate synthesis (IMP)	NUCLEOTIDE METABOLISM	IMP SYNTHESIS / PURINE METABOLISM
10	Cytidine triphosphate synthesis (CTP)	NUCLEOTIDE METABOLISM	UMP SYNTHESIS
11	Guanosine triphosphate synthesis (GTP)	NUCLEOTIDE METABOLISM	IMP SYNTHESIS / PURINE METABOLISM
12	Uridine triphosphate synthesis (UTP)	NUCLEOTIDE METABOLISM	UMP SYNTHESIS
13	Deoxyadenosine triphosphate synthesis (dATP)	NUCLEOTIDE METABOLISM	DEOXYNUCLEOTIDES SYNTHESIS
14	Deoxycytidine triphosphate synthesis (dCTP)	NUCLEOTIDE METABOLISM	DEOXYNUCLEOTIDES SYNTHESIS
15	Deoxyguanosine triphosphate synthesis (dGTP)	NUCLEOTIDE METABOLISM	DEOXYNUCLEOTIDES SYNTHESIS
16	Deoxyuridine triphosphate synthesis (dUTP)	NUCLEOTIDE METABOLISM	DEOXYNUCLEOTIDES SYNTHESIS
17	Deoxythymidine triphosphate synthesis (dTTP)	NUCLEOTIDE METABOLISM	DEOXYNUCLEOTIDES SYNTHESIS
18	AMP salvage from adenine	NUCLEOTIDE METABOLISM	SALVAGE
19	IMP salvage from hypoxanthine	NUCLEOTIDE METABOLISM	SALVAGE
20	GMP salvage from guanine	NUCLEOTIDE METABOLISM	SALVAGE
21	3'-Phospho-5'-adenylyl sulfate synthesis	NUCLEOTIDE METABOLISM	COFACTOR
22	Degradation of adenine to urate	NUCLEOTIDE METABOLISM	PURINE CATABOLISM
23	Degradation of guanine to urate	NUCLEOTIDE METABOLISM	PURINE CATABOLISM
24	Degradation of cytosine	NUCLEOTIDE METABOLISM	PYRIMIDINE CATABOLISM
25	Degradation of uracil	NUCLEOTIDE METABOLISM	PYRIMIDINE CATABOLISM
26	Gluconeogenesis from pyruvate	CARBOHYDRATES METABOLISM	GLUCONEOGENESIS
27	Gluconeogenesis from Lactate	CARBOHYDRATES METABOLISM	GLUCONEOGENESIS
28	Gluconeogenesis from Glycerol	CARBOHYDRATES METABOLISM	GLUCONEOGENESIS
29	Gluconeogenesis from Alanine	CARBOHYDRATES METABOLISM	GLUCONEOGENESIS
30	Gluconeogenesis from Glutamine	CARBOHYDRATES METABOLISM	GLUCONEOGENESIS
31	Ethanol to acetaldehyde	CARBOHYDRATES METABOLISM	GLYCOLYSIS/GLUCONEOGENESIS
32	Glucose to lactate conversion	CARBOHYDRATES METABOLISM	PYRUVATE METABOLISM
33	Malate to pyruvate conversion	CARBOHYDRATES METABOLISM	PYRUVATE METABOLISM
34	Synthesis of fructose-6-phosphate from erythrose-4-phosphate (HMP shunt)	CARBOHYDRATES METABOLISM	PENTOSE PHOSPHATE PATHWAY
35	Synthesis of ribose-5-phosphate	CARBOHYDRATES METABOLISM	PENTOSE PHOSPHATE PATHWAY
36	Synthesis of lactose	CARBOHYDRATES METABOLISM	GALACTOSE METABOLISM
37	Glycogen biosynthesis	CARBOHYDRATES METABOLISM	GLYCOGEN METABOLISM
38	Glycogen degradation	CARBOHYDRATES METABOLISM	GLYCOGEN METABOLISM
39	Fructose degradation (to glucose-3-phosphate)	CARBOHYDRATES METABOLISM	FRUCTOSE METABOLISM
40	Fructose to glucose conversion (via fructose-6-phosphate)	CARBOHYDRATES METABOLISM	FRUCTOSE METABOLISM
41	UDP-glucose synthesis	CARBOHYDRATES METABOLISM	NUCLEOTIDE SUGAR
42	UDP-galactose synthesis	CARBOHYDRATES METABOLISM	NUCLEOTIDE SUGAR
43	UDP-glucuronate synthesis	CARBOHYDRATES METABOLISM	NUCLEOTIDE SUGAR
44	GDP-L-fucose synthesis	CARBOHYDRATES METABOLISM	FUCOSE METABOLISM
45	Mannose degradation (to fructose-6-phosphate)	CARBOHYDRATES METABOLISM	MANNOSE METABOLISM
46	GDP-mannose synthesis	CARBOHYDRATES METABOLISM	MANNOSE METABOLISM
47	UDP-N-acetyl D-galactosamine synthesis	CARBOHYDRATES METABOLISM	AMINO SUGARS METABOLISM
48	CMP-N-acetylneuraminate synthesis	CARBOHYDRATES METABOLISM	AMINO SUGARS METABOLISM
49	N-Acetylglucosamine synthesis	CARBOHYDRATES METABOLISM	AMINO SUGARS METABOLISM
50	Glucuronate synthesis (via inositol)	CARBOHYDRATES METABOLISM	PENTOSE AND GLUCURONATE INTERCONVERSION
51	Glucuronate synthesis (via udp-glucose)	CARBOHYDRATES METABOLISM	PENTOSE AND GLUCURONATE INTERCONVERSION
52	Synthesis of acetone	CARBOHYDRATES METABOLISM	KETOGENESIS
53	(R)-3-Hydroxybutanoate synthesis	CARBOHYDRATES METABOLISM	KETOGENESIS
54	Synthesis of inositol	CARBOHYDRATES METABOLISM	PHOSPHATE INOSITOL METABOLISM
55	Inositol as input for glucuronate-xylulose pathway	CARBOHYDRATES METABOLISM	PHOSPHATE INOSITOL METABOLISM
56	Synthesis of phosphatidylinositol from inositol	CARBOHYDRATES METABOLISM	PHOSPHATE INOSITOL METABOLISM
57	Conversion of 1-phosphatidyl-1D-myo-inositol 4,5-bisphosphate to 1D-myo-inositol 1,4,5-trisphosphate	CARBOHYDRATES METABOLISM	PHOSPHATE INOSITOL METABOLISM
58	Starch degradation	CARBOHYDRATES METABOLISM	STARCH DEGRADATION
59	Link between glyoxylate metabolism and pentose phosphate pathway (Xylulose to glycolate)	CARBOHYDRATES METABOLISM	GLYOXYLATE METABOLISM
60	Synthesis of methylglyoxal	CARBOHYDRATES METABOLISM	METHYLGLYOXAL METABOLISM
61	Alanine synthesis	AMINO ACIDS METABOLISM	ALANINE METABOLISM
62	Alanine degradation	AMINO ACIDS METABOLISM	ALANINE METABOLISM
63	Synthesis of alanine from glutamine	AMINO ACIDS METABOLISM	ALANINE METABOLISM
64	Arginine synthesis	AMINO ACIDS METABOLISM	ARGININE METABOLISM
65	Arginine degradation	AMINO ACIDS METABOLISM	ARGININE METABOLISM
66	Synthesis of arginine from glutamine	AMINO ACIDS METABOLISM	ARGININE METABOLISM
67	Synthesis of nitric oxide from arginine	AMINO ACIDS METABOLISM	ARGININE METABOLISM
68	Synthesis of aspartate from glutamine	AMINO ACIDS METABOLISM	ASPARTATE METABOLISM
69	Synthesis of creatine from arginine	AMINO ACIDS METABOLISM	ARGININE METABOLISM
70	Asparagine synthesis	AMINO ACIDS METABOLISM	ASPARAGINE METABOLISM
71	Asparagine degradation	AMINO ACIDS METABOLISM	ASPARAGINE METABOLISM
72	Aspartate synthesis	AMINO ACIDS METABOLISM	ASPARTATE METABOLISM
73	Aspartate degradation	AMINO ACIDS METABOLISM	ASPARTATE METABOLISM
74	Conversion of aspartate to arginine	AMINO ACIDS METABOLISM	ASPARTATE METABOLISM
75	Conversion of aspartate to beta-alanine	AMINO ACIDS METABOLISM	ASPARTATE METABOLISM
76	Conversion of asparate to asparagine	AMINO ACIDS METABOLISM	ASPARTATE METABOLISM
77	beta-Alanine synthesis	AMINO ACIDS METABOLISM	BETA-ALANINE METABOLISM
78	beta-Alanine degradation	AMINO ACIDS METABOLISM	BETA-ALANINE METABOLISM
79	Conversion of carnosine to beta-alanine	AMINO ACIDS METABOLISM	BETA-ALANINE METABOLISM
80	Beta-alanine to 3-oxopropanoate	AMINO ACIDS METABOLISM	BETA-ALANINE METABOLISM
81	Cysteine synthesis (need serine and methionine)	AMINO ACIDS METABOLISM	CYSTEINE METABOLISM
82	Cysteine degradation	AMINO ACIDS METABOLISM	CYSTEINE METABOLISM
83	Synthesis of cysteine from cystine	AMINO ACIDS METABOLISM	CYSTEINE METABOLISM
84	Synthesis of taurine from cysteine	AMINO ACIDS METABOLISM	CYSTEINE METABOLISM
85	Glutamate synthesis	AMINO ACIDS METABOLISM	GLUTAMATE METABOLISM
86	Glutamate degradation	AMINO ACIDS METABOLISM	GLUTAMATE METABOLISM
87	Conversion of glutamate to glutamine	AMINO ACIDS METABOLISM	GLUTAMATE METABOLISM
88	Conversion of glutamate to proline	AMINO ACIDS METABOLISM	GLUTAMATE METABOLISM
89	Conversion of GABA into succinate	AMINO ACIDS METABOLISM	GLUTAMATE METABOLISM
90	Glutamine synthesis	AMINO ACIDS METABOLISM	GLUTAMINE METABOLISM
91	Glutamine degradation	AMINO ACIDS METABOLISM	GLUTAMINE METABOLISM
92	Glutaminolysis (glutamine to lactate)	AMINO ACIDS METABOLISM	GLUTAMINE METABOLISM
93	Glutathionate synthesis	AMINO ACIDS METABOLISM	GLUTATHIONE METABOLISM
94	Glycine synthesis	AMINO ACIDS METABOLISM	GLYCINE METABOLISM
95	Glycine degradation	AMINO ACIDS METABOLISM	GLYCINE METABOLISM
96	Conversion of glycine to pyruvate	AMINO ACIDS METABOLISM	GLYCINE METABOLISM
97	Histidine degradation	AMINO ACIDS METABOLISM	HISTIDINE METABOLISM
98	Conversion of histidine to glutamate	AMINO ACIDS METABOLISM	HISTIDINE METABOLISM
99	Conversion of histidine to histamine	AMINO ACIDS METABOLISM	HISTIDINE METABOLISM
100	Homocysteine synthesis (need methionine)	AMINO ACIDS METABOLISM	HOMOCYSTEINE METABOLISM
101	Homocysteine degradation	AMINO ACIDS METABOLISM	HOMOCYSTEINE METABOLISM
102	Isoleucine degradation	AMINO ACIDS METABOLISM	ISOLEUCINE METABOLISM
103	Leucine degradation	AMINO ACIDS METABOLISM	LEUCINE METABOLISM
104	Conversion of leucine to acetyl-coA	AMINO ACIDS METABOLISM	LEUCINE METABOLISM
105	Lysine degradation	AMINO ACIDS METABOLISM	LYSINE METABOLISM
106	Conversion of lysine to L-Saccharopine	AMINO ACIDS METABOLISM	LYSINE METABOLISM
107	Conversion of lysine to L-2-Aminoadipate	AMINO ACIDS METABOLISM	LYSINE METABOLISM
108	Methionine degradation	AMINO ACIDS METABOLISM	METHIONINE METABOLISM
109	S-adenosyl-L-methionine synthesis	AMINO ACIDS METABOLISM	METHIONINE METABOLISM
110	Ornithine degradation	AMINO ACIDS METABOLISM	ORNITHINE METABOLISM
111	Synthesis of ornithine from glutamine	AMINO ACIDS METABOLISM	ORNITHINE METABOLISM
112	Synthesis of spermidine from ornithine	AMINO ACIDS METABOLISM	ORNITHINE METABOLISM
113	Serine synthesis	AMINO ACIDS METABOLISM	SERINE METABOLISM
114	Serine degradation	AMINO ACIDS METABOLISM	SERINE METABOLISM
115	Phenylalanine degradation	AMINO ACIDS METABOLISM	PHENYLALANINE METABOLISM
116	Phenylalanine to phenylacetaldehyde	AMINO ACIDS METABOLISM	PHENYLALANINE METABOLISM
117	Phenylalanine to phenylacetyl-L-glutaminate	AMINO ACIDS METABOLISM	PHENYLALANINE METABOLISM
118	Phenylalanine to tyrosine	AMINO ACIDS METABOLISM	PHENYLALANINE METABOLISM
119	Proline synthesis	AMINO ACIDS METABOLISM	PROLINE METABOLISM
120	Proline degradation	AMINO ACIDS METABOLISM	PROLINE METABOLISM
121	Synthesis of proline from glutamine	AMINO ACIDS METABOLISM	PROLINE METABOLISM
122	Threonine degradation	AMINO ACIDS METABOLISM	THREONINE METABOLISM
123	Tryptophan degradation	AMINO ACIDS METABOLISM	TRYPTOPHAN METABOLISM
124	Synthesis of anthranilate from tryptophan	AMINO ACIDS METABOLISM	TRYPTOPHAN METABOLISM
125	Synthesis of kynate from tryptophan	AMINO ACIDS METABOLISM	TRYPTOPHAN METABOLISM
126	Synthesis of L-kynurenine from tryptophan	AMINO ACIDS METABOLISM	TRYPTOPHAN METABOLISM
127	Synthesis of N-formylanthranilate from tryptophan	AMINO ACIDS METABOLISM	TRYPTOPHAN METABOLISM
128	Synthesis of quinolinate from tryptophan	AMINO ACIDS METABOLISM	TRYPTOPHAN METABOLISM
129	Synthesis of serotonin from tryptophan	AMINO ACIDS METABOLISM	TRYPTOPHAN METABOLISM
130	Tyrosine synthesis (need phenylalanine)	AMINO ACIDS METABOLISM	TYROSINE METABOLISM
131	Tyrosine degradation	AMINO ACIDS METABOLISM	TYROSINE METABOLISM
132	Tyrosine to adrenaline	AMINO ACIDS METABOLISM	TYROSINE METABOLISM
133	Tyrosine to dopamine	AMINO ACIDS METABOLISM	TYROSINE METABOLISM
134	Tyrosine to acetoacetate and fumarate	AMINO ACIDS METABOLISM	TYROSINE METABOLISM
135	Valine degradation	AMINO ACIDS METABOLISM	VALINE METABOLISM
136	Valine to succinyl-coA	AMINO ACIDS METABOLISM	VALINE METABOLISM
137	Hydroxymethylglutaryl-CoA synthesis	LIPIDS METABOLISM	CHOLESTEROL METABOLISM
138	Cholesterol synthesis	LIPIDS METABOLISM	CHOLESTEROL METABOLISM
139	Acetoacetate synthesis	LIPIDS METABOLISM	CHOLESTEROL METABOLISM
140	Mevalonate synthesis	LIPIDS METABOLISM	CHOLESTEROL METABOLISM
141	Farnesyl-pyrophosphate synthesis	LIPIDS METABOLISM	CHOLESTEROL METABOLISM
142	Glycerol-3-phosphate synthesis	LIPIDS METABOLISM	GLYCEROPHOSPHOLIPID METABOLISM
143	Phosphatidyl-choline synthesis	LIPIDS METABOLISM	GLYCEROPHOSPHOLIPID METABOLISM
144	Phosphatidyl-ethanolamine synthesis	LIPIDS METABOLISM	GLYCEROPHOSPHOLIPID METABOLISM
145	Phosphatidyl-serine synthesis	LIPIDS METABOLISM	GLYCEROPHOSPHOLIPID METABOLISM
146	Phosphatidyl-inositol synthesis	LIPIDS METABOLISM	GLYCEROPHOSPHOLIPID METABOLISM
147	Cardiolipin synthesis	LIPIDS METABOLISM	GLYCEROPHOSPHOLIPID METABOLISM
148	Triacylglycerol synthesis	LIPIDS METABOLISM	TRIACYLGLYCEROL METABOLISM
149	Sphingomyelin synthesis	LIPIDS METABOLISM	SPHINGOLIPID METABOLISM
150	Ceramide synthesis	LIPIDS METABOLISM	SPHINGOLIPID METABOLISM
151	Palmitate synthesis	LIPIDS METABOLISM	FATTY ACID METABOLISM
152	Palmitate degradation	LIPIDS METABOLISM	FATTY ACID METABOLISM
153	Palmitolate synthesis	LIPIDS METABOLISM	FATTY ACID METABOLISM
154	Palmitolate degradation	LIPIDS METABOLISM	FATTY ACID METABOLISM
155	cis-vaccenic acid synthesis	LIPIDS METABOLISM	FATTY ACID METABOLISM
156	cis-vaccenic acid degradation	LIPIDS METABOLISM	FATTY ACID METABOLISM
157	Elaidate synthesis	LIPIDS METABOLISM	FATTY ACID METABOLISM
158	Elaidate degradation	LIPIDS METABOLISM	FATTY ACID METABOLISM
159	Linolenate degradation	LIPIDS METABOLISM	FATTY ACID METABOLISM
160	Linoleate degradation	LIPIDS METABOLISM	FATTY ACID METABOLISM
161	gamma-Linolenate synthesis	LIPIDS METABOLISM	FATTY ACID METABOLISM
162	gamma-Linolenate degradation	LIPIDS METABOLISM	FATTY ACID METABOLISM
163	Arachidonate synthesis	LIPIDS METABOLISM	FATTY ACID METABOLISM
164	Arachidonate degradation	LIPIDS METABOLISM	FATTY ACID METABOLISM
165	Synthesis of malonyl-coa	LIPIDS METABOLISM	FATTY ACID METABOLISM
166	Synthesis of palmitoyl-CoA	LIPIDS METABOLISM	FATTY ACID METABOLISM
167	Taurochenodeoxycholate synthesis	LIPIDS METABOLISM	BILE ACID SYNTHESIS
168	Glycochenodeoxycholate synthesis	LIPIDS METABOLISM	BILE ACID SYNTHESIS
169	tauro-cholate synthesis	LIPIDS METABOLISM	BILE ACID SYNTHESIS
170	glyco-cholate synthesis	LIPIDS METABOLISM	BILE ACID SYNTHESIS
171	Synthesis of thromboxane from arachidonate	LIPIDS METABOLISM	EICOSANOID METABOLISM
172	Synthesis of galactosyl glucosyl ceramide (link with ganglioside metabolism)	LIPIDS METABOLISM	GANGLIOSIDE METABOLISM
173	Synthesis of glucocerebroside	LIPIDS METABOLISM	GANGLIOSIDE METABOLISM
174	Synthesis of globoside (link with globoside metabolism)	LIPIDS METABOLISM	GLOBOSIDE METABOLISM
175	NAD synthesis from nicotinamide	VITAMIN & COFACTOR METABOLISM	COENZYME NAD BIOSYNTHESIS
176	FAD synthesis	VITAMIN & COFACTOR METABOLISM	COENZYME FAD BIOSYNTHESIS
177	Synthesis of coenzyme A	VITAMIN & COFACTOR METABOLISM	COENZYME A BIOSYNTHESIS
178	Synthesis of ubiquinone from tyrosine	VITAMIN & COFACTOR METABOLISM	UBIQUINONE 10 BIOSYNTHESIS
179	Tetrahydrofolate synthesis	VITAMIN & COFACTOR METABOLISM	FOLATE METABOLISM
180	Pyridoxal-phosphate synthesis	VITAMIN & COFACTOR METABOLISM	VITAMIN B6 METABOLISM
181	Synthesis of bilirubin	VITAMIN & COFACTOR METABOLISM	HEME METABOLISM
182	Heme synthesis	VITAMIN & COFACTOR METABOLISM	HEME METABOLISM
183	Phosphatidyl-inositol to glucosaminyl-acylphosphatidylinositol	VITAMIN & COFACTOR METABOLISM	GPI ANCHOR BIOSYNTHESIS
184	Glucosaminyl-acylphosphatidylinositoll to deacylated-glycophosphatidylinositol (GPI)-anchored protein	GLYCAN METABOLISM	GPI ANCHOR BIOSYNTHESIS
185	Degradation of n2m2nmasn	GLYCAN METABOLISM	N-GLYCAN METABOLISM
186	Biosynthesis of m4mpdol_U	GLYCAN METABOLISM	N-GLYCAN METABOLISM
187	Biosynthesis of g3m8masn	GLYCAN METABOLISM	N-GLYCAN METABOLISM
188	Degradation of s2l2fn2m2masn	GLYCAN METABOLISM	N-GLYCAN METABOLISM
189	Biosynthesis of core2 (beta-D-Galactosyl-1,3-(N-acetyl-beta-D-glucosaminyl-1,6)-N-acetyl-D-galactosaminyl-R)	GLYCAN METABOLISM	O-GLYCAN METABOLISM
190	Biosynthesis of core4 (N-Acetyl-beta-D-glucosaminyl-1,6-(N-acetyl-beta-D-glucosaminyl-1,3)-N-acetyl-D-galactosaminyl-R)	GLYCAN METABOLISM	O-GLYCAN METABOLISM
191	Biosynthesis of Tn_antigen (Glycoprotein N-acetyl-D-galactosamine)	GLYCAN METABOLISM	O-GLYCAN METABOLISM
192	Keratan sulfate biosynthesis from O-glycan (core 2-linked)	GLYCAN METABOLISM	KERATAN SULFATE METABOLISM
193	Keratan sulfate biosynthesis from O-glycan (core 4-linked)	GLYCAN METABOLISM	KERATAN SULFATE METABOLISM
194	Keratan sulfate degradation	GLYCAN METABOLISM	KERATAN SULFATE METABOLISM
195	Keratan sulfate biosynthesis from N-glycan	GLYCAN METABOLISM	KERATAN SULFATE METABOLISM

### Sheet: score
0.75089	0.92177	0.81834	0.98582	1.0323	1.051	1.0278	0.71348	0.86967	0.94048	1.6521	1.9494	1.0623	1.0286	1.0695	0.98672	1.5211	1.0546	1.0061	1.0805	1.1398	1.0893	0.83119	0.99965	0.85583	1.7281	0.97256	1.8698	1.7245	1.7341	1.0242	0.80882	1.4782	1.7905	1.8004	1.5804	1.0748	0.91981	0.91188	0.91767	1.5858	0.89629	0.96459	1.6623	0.92822	0.94782	0.95201	0.8216	1.208	1.2792	1.7983	1.3492	0.91419	0.88629	0.72482	0.81744	1.2229	0.87337	0.93145	1.0075	0.93564	1.3322	0.9327	0.99057	0.87742	1.626	1.7112	1.593	1.6302	0.89978	0.78532	1.2921	0.84104	1.016	0.97557	1.919	1.0428	1.101	0.97032	0.91798	0.89848	1.2169	1.3353	1.4967	1.1312	1.7459	1.2215	1.2249	0.97414	1.293	1.3224	0.95306	1.0518	1.9338	1.8621	0.96552
6.7739	7.1082	6.8421	6.7458	6.8628	6.7308	6.8853	7.304	6.4301	6.1782	6.5521	7.3677	6.5391	6.469	6.2975	6.5902	7.3288	6.7045	6.5277	6.0736	6.8575	6.6845	6.5028	6.0735	6.2823	6.7273	6.657	6.6747	6.7038	6.5454	6.5059	7.2298	6.5992	6.6991	6.3769	6.7037	6.7723	6.6768	6.4812	6.8707	6.26	6.7207	6.4383	6.6842	6.5461	6.5454	6.8163	6.5541	6.7769	8.0356	6.1343	7.5177	6.2778	6.3779	5.8275	6.1921	6.0865	5.6756	5.612	7.0161	6.3371	7.2814	6.5829	6.77	6.7041	7.0562	6.4307	6.4096	6.0094	6.2356	5.1043	8.6866	6.7437	6.8617	6.6047	6.041	6.6024	6.7265	6.6023	6.3812	6.6405	8.958	8.7738	6.069	6.5984	6.59	8.8316	7.0352	8.4102	8.4449	7.7573	7.4656	4.234	5.3198	3.8725	8.5057
3.526	3.5239	3.3039	3.7649	3.3861	3.3171	3.7276	3.8927	3.5268	2.8732	3.3284	3.6466	0.44167	3.66	3.3268	3.5549	3.4857	3.3214	3.536	3.476	3.4498	3.4291	3.2391	3.7292	3.592	3.2849	3.372	3.3796	3.6862	3.6583	3.6928	3.7709	3.2495	3.4414	3.4598	3.3516	3.4039	3.7874	3.4855	3.4884	3.2227	3.4097	3.3888	3.2247	3.4461	3.6826	3.5458	3.3443	3.0151	3.2297	0.63422	3.2641	3.4384	3.5576	3.0269	3.3974	3.0007	3.1584	2.7579	2.4023	3.2384	3.4609	3.8677	3.697	3.6161	3.6278	3.2458	3.1902	3.197	3.7866	2.9242	3.4475	3.7323	3.357	3.3242	3.0996	0.70147	3.6172	3.5427	3.7576	2.9944	3.353	3.6852	3.0685	3.3564	3.8783	4.0499	3.4072	3.6716	3.2832	3.0216	2.4096	1.1199	1.315	0.3938	3.5437
3.9036	4.0731	3.8488	3.8465	3.8143	3.8851	3.8224	4.1789	3.7471	3.5344	3.8489	4.1518	3.6561	3.6883	3.6554	3.6943	4.023	3.8266	3.804	3.4862	3.9803	3.7963	3.6423	3.4871	3.7188	3.8505	3.7521	3.8074	3.8104	3.6821	3.7774	4.1749	3.8668	3.8615	3.583	3.9318	3.8542	3.7947	3.7539	3.8218	3.5534	3.818	3.6626	3.8972	3.7112	3.7091	3.7999	3.6929	3.7416	4.5486	3.5244	4.1446	3.5708	3.6405	3.188	3.4493	3.5442	3.3013	3.0605	3.8215	3.646	4.0005	3.783	3.8621	3.7535	4.1185	3.6605	3.7341	3.3201	3.4161	2.9907	4.7005	3.787	3.7903	3.7002	3.6001	3.6781	3.7075	3.7431	3.6357	3.7638	5.0422	4.8231	3.4913	3.7141	3.8582	4.8459	3.9898	4.6404	4.6455	4.3201	4.3697	3.0079	3.4402	2.8059	4.8168
5.1161	5.4039	5.3784	5.1732	5.1353	5.1352	5.0924	5.2256	5.0358	5.2591	5.168	5.2678	4.9491	5.0323	4.9714	5.0172	5.2134	5.1133	5.0466	4.8584	5.2286	5.1187	5.1774	4.8612	4.9923	5.2007	5.29	5.1165	5.198	5.0125	5.1068	5.3848	5.0416	5.2942	4.8793	5.3572	5.2744	5.0537	5.1516	5.156	4.987	5.2953	5.0638	5.2164	5.1782	5.0198	5.1236	5.1209	5.1339	5.5166	4.813	5.233	4.9891	5.1269	4.7481	4.8889	4.7314	4.7387	4.5319	5.2047	5.1463	5.2989	5.0672	5.1672	5.1003	5.2999	5.1048	5.1638	4.9287	4.7541	4.6774	5.7803	5.139	4.9891	5.2994	4.9048	5.1081	5.2117	5.1603	4.9217	5.181	5.9281	5.7953	4.874	5.0858	5.1093	5.8063	5.241	5.5428	5.7578	5.5134	5.734	4.4173	4.7598	4.299	5.9118
10.951	11.669	11.972	10.86	10.876	10.825	10.753	10.639	10.877	12.418	11.295	10.94	10.869	10.669	10.752	10.606	10.968	10.989	10.812	10.521	11.023	10.84	11.625	10.292	10.622	11.165	11.746	11.038	11.116	10.396	10.719	11.241	10.843	11.52	10.437	11.829	11.409	10.51	11.268	10.955	11.197	11.639	11.1	11.482	11.462	10.524	10.826	11.351	11.348	11.462	10.668	10.961	10.839	11.239	10.863	10.445	10.101	10.326	10.126	11.666	11.47	11.177	10.674	10.82	10.908	11.252	11.322	11.446	11.059	10.012	10.895	11.815	10.815	10.716	11.881	10.837	11.421	11.301	11.152	10.498	11.431	11.838	11.69	10.718	11.044	10.596	11.65	11.194	11.251	12.208	11.809	12.299	10.344	10.939	10.524	11.82
0.841	0.98294	0.85944	1.0758	0.94702	1.0104	0.94255	0.94204	0.95256	0.69343	0.86539	1.0552	0.9355	0.92531	0.86629	0.99797	1.0738	0.89767	0.86642	0.89281	0.9915	0.92269	0.85626	0.89669	0.9504	0.93448	0.85062	0.88613	0.86466	0.96135	0.98777	1.0024	0.87084	0.93413	0.88697	0.82482	0.94847	0.97318	0.85552	1.0169	0.80841	0.89813	0.85125	0.81645	0.82214	0.94046	0.97056	0.7988	0.79391	0.80094	0.86202	0.69427	0.88429	0.78861	0.69347	0.83495	0.8117	0.84958	0.64622	0.6885	0.70838	0.92933	0.94346	1.0266	0.92975	1.0008	0.82578	0.81438	0.70333	0.81378	0.61923	0.86816	0.93511	0.80384	0.79375	0.86494	0.88361	0.90869	0.87213	0.89758	0.71533	0.95347	0.95596	0.71804	0.76084	0.89104	0.89183	0.80515	0.88577	0.87375	0.88236	0.7872	0.43606	0.40952	0.22105	0.93828
3.3925	3.5949	3.249	3.715	3.7117	3.818	3.5854	3.9635	3.3828	2.4363	3.2149	3.3655	3.583	3.5206	3.5052	3.7416	3.4911	3.4223	3.1607	3.3896	3.7822	3.5454	3.3328	3.5338	3.359	3.5965	3.1955	3.2161	3.5048	3.6532	3.5834	3.8568	3.3148	3.5632	3.4849	3.2521	3.533	3.888	3.3561	3.5687	3.0917	3.4386	3.1873	3.0733	2.9447	3.6318	3.8287	3.1988	3.2609	2.9021	3.4351	2.9056	3.4707	3.0474	2.6069	3.511	3.4573	3.1996	2.6762	2.5862	2.7394	3.533	3.5186	3.7955	3.4059	3.6227	3.1282	3.0432	2.7706	3.3683	2.62	3.2009	3.6915	3.1778	2.9795	3.3346	3.5198	3.5277	3.4651	3.5591	2.9173	3.4262	3.2726	3.0352	3.3797	3.9295	3.2335	3.3264	3.1988	3.2871	3.2468	2.7256	3.0834	3.0914	2.5534	3.1909
3.1633	3.4695	3.109	3.2975	3.3263	3.4038	3.2913	3.4007	3.1447	2.7994	3.1156	3.2914	3.3147	3.2025	3.1564	3.251	3.2194	3.2686	3.1325	3.1705	3.4647	3.2493	3.1234	3.0674	3.1279	3.3012	3.1241	3.1107	3.2855	3.2679	3.2545	3.4663	3.1763	3.3393	3.14	3.1544	3.3502	3.3723	3.1765	3.2671	2.9857	3.2861	3.129	3.2026	3.028	3.2284	3.388	2.9554	3.0544	3.6237	3.141	3.3989	3.1912	3.0696	2.5982	3.0919	3.0498	2.9318	2.5114	2.9985	2.9158	3.361	3.1984	3.4022	3.1993	3.3889	3.1	3.0732	2.7847	3.0715	2.6092	3.8482	3.2925	3.1966	3.131	3.1693	3.2847	3.2627	3.2215	3.18	3.0389	4.0078	3.9847	3.0473	3.1982	3.3911	3.914	3.2198	3.596	3.6201	3.4972	3.8468	2.6317	2.7719	2.3826	4.1994
2.844	3.1178	2.7851	2.9516	3.0187	3.0752	2.947	3.0237	2.8643	2.5635	2.8311	3.0442	3.0057	2.8556	2.8812	2.9387	2.985	2.9571	2.8887	2.942	3.1527	2.8987	2.8142	2.7609	2.8149	3.0129	2.8669	2.8589	2.9287	2.9231	2.9437	3.1218	2.8779	2.9983	2.9159	2.8425	3.0477	3.0424	2.8466	2.9351	2.7213	2.979	2.8601	2.9168	2.7126	2.8709	3.0598	2.599	2.7217	3.2886	2.9163	3.0601	2.8465	2.6645	2.3071	2.7538	2.7646	2.7058	2.2168	2.6542	2.5999	2.9906	2.8661	3.0776	2.8615	3.0991	2.8074	2.7909	2.4653	2.7287	2.317	3.3217	2.9869	2.8768	2.8319	2.9513	2.9589	2.9213	2.8933	2.8406	2.7043	3.5061	3.4941	2.7218	2.8238	3.0164	3.4373	2.8367	3.2052	3.1847	3.0895	3.6164	2.7416	2.7879	2.5616	3.7278
3.2038	3.4635	3.1237	3.2986	3.309	3.3824	3.2854	3.417	3.1723	2.819	3.1278	3.292	3.2842	3.2118	3.1653	3.2462	3.2099	3.2637	3.1343	3.163	3.4358	3.2319	3.1269	3.079	3.1364	3.2794	3.1206	3.1274	3.2668	3.2587	3.2447	3.4608	3.1622	3.3299	3.1378	3.1502	3.3435	3.3618	3.1774	3.2881	2.99	3.278	3.1273	3.1924	3.0591	3.2407	3.361	2.9791	3.039	3.5849	3.116	3.3753	3.1858	3.0866	2.6498	3.0859	3.0444	2.9465	2.5249	2.9901	2.9386	3.3426	3.1935	3.391	3.2152	3.3885	3.0977	3.0602	2.8011	3.0818	2.6396	3.8239	3.2996	3.1553	3.1364	3.1439	3.2664	3.2633	3.2159	3.1749	3.0204	3.963	3.9427	3.0305	3.1822	3.3815	3.8843	3.2201	3.6002	3.6054	3.4695	3.8527	2.6615	2.8063	2.4524	4.1837
2.6997	3.0102	2.6796	2.8521	2.9146	2.9442	2.8387	2.8628	2.7499	2.5064	2.7269	2.9334	2.8991	2.7428	2.7942	2.8295	2.874	2.8628	2.7855	2.8591	3.0452	2.7858	2.7182	2.6517	2.7056	2.9187	2.7616	2.7735	2.8288	2.8046	2.8464	2.9888	2.7809	2.8937	2.8195	2.7651	2.9572	2.9245	2.7562	2.8294	2.6326	2.8824	2.7658	2.8311	2.6382	2.778	2.9529	2.4947	2.6087	3.1616	2.8334	2.9457	2.7611	2.5888	2.2336	2.6544	2.649	2.6155	2.1443	2.5639	2.5491	2.8685	2.7744	2.9779	2.7532	2.9935	2.7185	2.7093	2.3999	2.6249	2.2399	3.1645	2.8766	2.7884	2.7492	2.8865	2.8584	2.814	2.7994	2.7447	2.5994	3.3455	3.3237	2.6337	2.713	2.8861	3.2724	2.7186	3.0365	3.05	2.9659	3.4986	2.7133	2.7429	2.541	3.5145
2.8938	3.119	2.8338	2.9945	3.0004	3.0752	2.9753	3.1044	2.8526	2.5355	2.8303	2.9523	2.9808	2.9101	2.8454	2.9369	2.8955	2.9434	2.8206	2.8452	3.0954	2.943	2.808	2.7866	2.8347	2.9899	2.8296	2.7921	2.962	2.9631	2.9435	3.116	2.8593	3.0163	2.8416	2.843	2.9936	3.0475	2.8847	2.9577	2.7204	2.9563	2.822	2.866	2.7248	2.9365	3.0424	2.6997	2.7682	3.2457	2.8192	3.0403	2.8652	2.7956	2.3725	2.8105	2.7669	2.6485	2.3003	2.7008	2.64	3.0441	2.8943	3.056	2.9136	3.0476	2.7866	2.7693	2.527	2.8119	2.374	3.4597	2.9881	2.8893	2.8287	2.8161	2.9665	2.9538	2.9282	2.8837	2.7544	3.5862	3.5666	2.7478	2.9004	3.0791	3.5077	2.9241	3.2668	3.2794	3.1479	3.3089	2.2831	2.4126	2.0374	3.6533
2.6412	2.8797	2.5824	2.7331	2.7955	2.85	2.7288	2.8129	2.6534	2.362	2.6238	2.8052	2.7796	2.6461	2.6714	2.7262	2.7641	2.7381	2.6689	2.7174	2.91	2.687	2.6059	2.5573	2.6078	2.7906	2.6552	2.6331	2.7056	2.7057	2.7232	2.8882	2.6612	2.7782	2.6996	2.6249	2.8134	2.8174	2.6372	2.7187	2.5221	2.7539	2.6446	2.6869	2.5014	2.663	2.831	2.4143	2.5237	3.0126	2.6955	2.8063	2.6283	2.4656	2.1343	2.5533	2.5582	2.4982	2.0537	2.4457	2.4048	2.7663	2.6536	2.8464	2.6536	2.861	2.5915	2.5768	2.2749	2.5246	2.1418	3.0427	2.7673	2.659	2.6133	2.7186	2.7414	2.7078	2.6848	2.6302	2.4982	3.2055	3.1996	2.5035	2.6071	2.8	3.1497	2.626	2.951	2.9338	2.8457	3.2983	2.5219	2.5673	2.3608	3.4099
3.1251	3.3715	3.0445	3.2136	3.2261	3.2999	3.2004	3.3381	3.0898	2.7348	3.0483	3.2004	3.199	3.1304	3.0868	3.1672	3.1297	3.1811	3.0495	3.0786	3.3444	3.151	3.0445	2.9984	3.0546	3.1987	3.0426	3.0353	3.1773	3.1746	3.1594	3.3726	3.0767	3.2471	3.06	3.0631	3.2544	3.2788	3.0957	3.2031	2.9125	3.1915	3.0443	3.0999	2.9699	3.1596	3.2749	2.9029	2.9592	3.4727	3.0347	3.2686	3.0965	3.0009	2.571	3.0064	2.9628	2.864	2.4515	2.8985	2.8564	3.2544	3.1106	3.3036	3.1336	3.2988	3.0104	2.9742	2.716	2.9985	2.5611	3.7008	3.2165	3.0704	3.0483	3.0557	3.1861	3.1833	3.1381	3.0923	2.933	3.8343	3.8182	2.9367	3.0922	3.3011	3.7627	3.1334	3.4956	3.5023	3.3693	3.7227	2.5859	2.7267	2.3843	4.0497
2.623	2.9116	2.5983	2.7629	2.825	2.8579	2.7495	2.7893	2.6626	2.4092	2.6424	2.8291	2.8056	2.6601	2.709	2.7466	2.784	2.774	2.69	2.7611	2.9433	2.7023	2.6301	2.5673	2.6198	2.8299	2.6764	2.6682	2.7326	2.7172	2.7535	2.8968	2.6867	2.8068	2.7317	2.6688	2.8582	2.8375	2.6699	2.741	2.5479	2.7876	2.6737	2.7256	2.5414	2.6953	2.8596	2.4203	2.5256	3.0326	2.7384	2.8249	2.6643	2.5021	2.151	2.5718	2.5611	2.522	2.067	2.464	2.4599	2.7767	2.6864	2.8831	2.6697	2.8942	2.6215	2.6122	2.3075	2.5387	2.1565	3.036	2.7884	2.6941	2.6517	2.7802	2.7731	2.732	2.7183	2.6578	2.505	3.2064	3.1906	2.5289	2.6184	2.8067	3.143	2.6307	2.9276	2.9427	2.8592	3.3401	2.604	2.6357	2.4398	3.3716
2.7111	2.9483	2.6816	2.8416	2.8886	2.9422	2.8382	2.9228	2.7688	2.4352	2.7324	2.8655	2.89	2.7422	2.8016	2.8592	2.8679	2.8241	2.7709	2.8213	2.9928	2.7884	2.7337	2.7129	2.7247	2.8752	2.7381	2.6993	2.8264	2.8152	2.8397	2.9437	2.7741	2.8772	2.7962	2.7194	2.894	2.8999	2.739	2.8209	2.654	2.8337	2.7389	2.756	2.5704	2.7912	2.919	2.542	2.6326	3.0052	2.7972	2.8058	2.7486	2.5851	2.2677	2.7087	2.7002	2.6099	2.2104	2.5397	2.5591	2.837	2.7729	2.9435	2.7593	2.9391	2.7047	2.6987	2.4036	2.6706	2.2835	3.0701	2.8673	2.7501	2.7054	2.8042	2.828	2.7841	2.8058	2.7797	2.5814	3.2097	3.1935	2.5799	2.7068	2.9198	3.1539	2.741	2.9773	2.9517	2.8698	3.2832	2.6174	2.6703	2.4448	3.3116
7.9054	10.134	10.281	10.682	10.104	9.9941	9.8407	7.9997	10.446	10.761	10.354	10.83	10.493	9.9867	10.393	9.5724	10.298	10.754	10.787	10.733	10.876	10.144	10.619	9.9214	10.235	10.216	10.703	10.888	10.61	9.6572	10.279	9.5549	10.33	10.433	10.46	10.913	10.906	9.7478	10.177	9.9241	10.354	10.591	10.704	10.955	10.813	10.391	10.086	9.7357	10.47	10.408	10.629	10.69	10.535	10.539	10.083	9.4607	9.8509	10.513	9.9213	11.067	10.717	10.289	10.536	9.8552	10.256	10.603	10.721	10.625	10.399	9.7181	10.126	9.436	10.041	10.375	10.852	10.512	10.281	10.07	10.223	9.6842	10.375	9.5101	9.814	10.639	10.07	9.6561	9.5604	9.7175	9.2416	10.23	10.609	8.6085	10.471	10.559	9.8146	7.3134
2.5181	2.4719	2.4419	2.977	2.89	3.0243	2.9455	3.2516	2.4432	1.8872	2.382	2.6057	3.008	2.9971	2.8048	2.9813	2.5447	2.4474	2.3909	2.5366	3.0218	3.073	2.8745	3.0174	2.4184	2.4211	2.2943	2.3302	3.0895	3.1483	2.9103	2.8616	2.3388	2.6371	2.3457	2.3462	2.8612	3.0923	2.839	2.9891	2.1756	2.4243	2.2374	2.2273	2.6208	3.0729	2.9951	2.8107	2.3383	2.6165	2.3699	2.378	2.9488	2.979	2.5334	2.9721	2.5001	2.3306	2.3479	2.1409	2.7154	3.1011	2.9156	3.0111	2.5773	2.5297	2.3008	2.3437	2.7274	3.0921	2.4594	3.7497	2.7104	2.3376	2.2938	2.0396	2.8006	2.9261	2.8207	2.857	2.2159	3.4818	3.5353	2.1583	2.9464	3.2821	3.6662	2.9392	3.0139	2.8324	2.6032	2.0811	2.1504	2.3591	1.806	2.8982
2.5181	2.4719	2.4419	2.977	2.89	3.0243	2.9455	3.2516	2.4432	1.8872	2.382	2.6057	3.008	2.9971	2.8048	2.9813	2.5447	2.4474	2.3909	2.5366	3.0218	3.073	2.8745	3.0174	2.4184	2.4211	2.2943	2.3302	3.0895	3.1483	2.9103	2.8616	2.3388	2.6371	2.3457	2.3462	2.8612	3.0923	2.839	2.9891	2.1756	2.4243	2.2374	2.2273	2.6208	3.0729	2.9951	2.8107	2.3383	2.6165	2.3699	2.378	2.9488	2.979	2.5334	2.9721	2.5001	2.3306	2.3479	2.1409	2.7154	3.1011	2.9156	3.0111	2.5773	2.5297	2.3008	2.3437	2.7274	3.0921	2.4594	3.7497	2.7104	2.3376	2.2938	2.0396	2.8006	2.9261	2.8207	2.857	2.2159	3.4818	3.5353	2.1583	2.9464	3.2821	3.6662	2.9392	3.0139	2.8324	2.6032	2.0811	2.1504	2.3591	1.806	2.8982
0.52742	0.6209	0.47474	0.63195	0.65155	0.67008	0.65982	0.71171	0.59113	0.55582	0.63557	0.65651	0.58146	0.50459	0.50776	0.62881	0.5741	0.51051	0.6752	0.60382	0.51172	0.48812	0.52957	0.49936	0.59083	0.63516	0.66929	0.5122	0.45006	0.56461	0.52355	0.63552	0.60009	0.56555	0.61465	0.56863	0.58001	0.56087	0.5606	0.53443	0.58351	0.58509	0.60266	0.50876	0.54761	0.57021	0.54838	0.6032	0.60377	0.74821	0.62434	0.70892	0.49686	0.4419	0.42369	0.57016	0.56489	0.50423	0.47745	0.52602	0.44418	0.60056	0.55076	0.58402	0.57082	0.60763	0.55005	0.56212	0.39701	0.50564	0.41192	0.71116	0.59406	0.61191	0.58603	0.65642	0.63091	0.53592	0.59334	0.61942	0.56512	0.73626	0.65744	0.53234	0.61844	0.61285	0.70623	0.58812	0.60767	0.66975	0.65243	0.57445	0.27048	0.28098	0.20155	0.91489
2.5633	3.1009	3.1776	3.2899	3.1516	3.0879	3.0498	2.541	3.2093	3.2757	3.175	3.2145	3.1556	3.1085	3.1631	2.9837	3.1675	3.284	3.3159	3.2604	3.2312	3.0684	3.1523	2.9683	3.1043	3.1105	3.2912	3.2398	3.093	2.9195	3.0911	2.9416	3.0546	3.1049	3.1686	3.2252	3.2933	2.9553	3.1009	3.0652	3.1385	3.1235	3.2419	3.2065	3.2896	3.1836	3.0633	2.9815	3.1161	2.9664	3.1989	3.0153	3.1344	3.1358	2.9983	2.8657	2.9381	3.1109	2.8755	3.1671	3.1466	3.0382	3.1886	3.0086	3.1483	3.2067	3.1946	3.1414	3.0574	2.9333	2.9568	2.7057	3.067	3.0804	3.3037	3.2028	3.175	3.1496	3.1442	2.9552	3.0249	2.751	2.8133	3.1358	2.9664	2.9382	2.7241	2.9229	2.7225	3.0014	3.0818	2.4116	3.045	3.0397	2.8603	2.1227
2.2291	1.9802	2.1915	2.0523	2.2715	2.2493	1.946	2.3895	1.6897	1.8287	2.0533	1.2361	1.8938	2.4341	1.9993	2.2608	1.1986	1.9353	1.904	1.9832	1.6975	2.0135	2.0009	1.7681	1.7274	1.9741	2.1135	1.5722	1.6536	1.9355	1.8032	2.0321	1.2149	1.8454	1.7962	1.7704	1.9724	1.9245	1.9915	2.1239	1.8111	1.5595	1.7708	1.2479	2.227	2.2665	1.7666	2.2867	1.6798	0.75804	1.6819	0.88209	1.8424	2.2758	1.8385	2.0026	1.6439	1.4156	1.2433	0.87675	1.8091	1.6501	1.9645	1.8824	2.0179	1.7857	1.4892	1.3424	1.499	2.1403	1.7665	0.72382	1.6097	1.4891	1.7866	1.5631	2.4065	2.5613	2.5631	1.973	1.3472	0.68326	0.90112	1.3024	1.8058	2.0541	0.80315	1.9183	1.2271	1.4519	1.3173	0.26886	1.3917	1.0839	1.0622	0.44018
2.1061	1.9981	1.867	2.0775	2.042	2.0056	2.1685	1.9921	1.9931	1.8809	2.0013	2.0852	2.0015	2.0127	1.9665	2.0118	1.9767	1.8819	2.0466	2.0134	1.9208	1.8523	1.8781	1.8608	2.0305	1.9361	2.058	1.8932	1.7765	1.759	1.9256	1.8625	1.878	1.9541	2.0212	1.8451	2.1172	1.9792	1.8957	2.1239	2.0649	1.8908	2.0668	1.7664	1.9896	2.0508	1.9701	1.9185	1.8678	1.4697	1.7898	1.4521	1.7899	1.805	1.6723	1.9656	1.4966	1.902	1.3482	1.586	1.5765	1.6419	1.9713	2.0022	2.0565	1.9221	1.8873	1.7466	1.599	1.8681	1.6173	1.2566	1.7936	1.8368	1.9655	1.946	2.0196	2.1157	2.0741	1.9715	1.567	1.4006	1.306	1.6455	1.5557	1.6957	1.4419	1.6919	1.6293	1.6218	1.7235	0.98403	0.89979	1.0751	0.83827	1.2542
2.1061	1.9981	1.867	2.0775	2.042	2.0056	2.1685	1.9921	1.9931	1.8809	2.0013	2.0852	2.0015	2.0127	1.9665	2.0118	1.9767	1.8819	2.0466	2.0134	1.9208	1.8523	1.8781	1.8608	2.0305	1.9361	2.058	1.8932	1.7765	1.759	1.9256	1.8625	1.878	1.9541	2.0212	1.8451	2.1172	1.9792	1.8957	2.1239	2.0649	1.8908	2.0668	1.7664	1.9896	2.0508	1.9701	1.9185	1.8678	1.4697	1.7898	1.4521	1.7899	1.805	1.6723	1.9656	1.4966	1.902	1.3482	1.586	1.5765	1.6419	1.9713	2.0022	2.0565	1.9221	1.8873	1.7466	1.599	1.8681	1.6173	1.2566	1.7936	1.8368	1.9655	1.946	2.0196	2.1157	2.0741	1.9715	1.567	1.4006	1.306	1.6455	1.5557	1.6957	1.4419	1.6919	1.6293	1.6218	1.7235	0.98403	0.89979	1.0751	0.83827	1.2542
7.5036	8.1706	8.2385	7.6658	7.6654	7.5717	7.4895	7.2738	7.5843	8.4121	7.7366	7.7584	7.6805	7.4885	7.6195	7.4749	7.6894	7.7335	7.5976	7.404	7.8266	7.5618	8.0211	7.1623	7.3975	7.8311	8.1831	7.6845	7.7106	7.2489	7.5778	7.8882	7.469	7.9975	7.395	8.1323	8.0445	7.4284	7.7876	7.7111	7.7064	8.0638	7.6754	7.896	7.96	7.4027	7.6315	7.7545	7.6656	7.701	7.4729	7.3752	7.566	7.8175	7.4058	7.285	6.8639	7.2146	6.8132	7.7854	7.9343	7.6305	7.5125	7.6923	7.6751	7.9582	7.8299	7.8855	7.5559	6.9811	7.4367	7.866	7.5513	7.2345	8.1918	7.6504	7.9846	7.9369	7.8768	7.3335	7.5635	7.9558	7.8523	7.1651	7.4373	7.2862	7.8422	7.5515	7.5733	8.2382	7.9768	8.4057	7.3833	7.6301	7.5066	8.1371
7.5034	8.1331	8.1487	7.5395	7.5862	7.493	7.4114	7.1988	7.5209	8.3824	7.6851	7.6725	7.598	7.3775	7.51	7.3579	7.606	7.6926	7.5558	7.3586	7.7557	7.4561	7.9445	7.0728	7.3569	7.7877	8.1238	7.6325	7.6091	7.1223	7.4571	7.845	7.4467	7.9464	7.3335	8.085	7.9719	7.3189	7.7006	7.6163	7.6751	8.0264	7.6735	7.8997	7.866	7.2937	7.5751	7.6628	7.6333	7.705	7.4088	7.3616	7.4821	7.7087	7.2598	7.1831	6.7798	7.1508	6.6913	7.7634	7.8046	7.5249	7.4114	7.6422	7.6263	7.9115	7.8079	7.8474	7.4108	6.8309	7.3025	7.8157	7.4968	7.2079	8.1545	7.6499	7.8944	7.8231	7.7848	7.2174	7.5502	7.9329	7.8325	7.1267	7.3197	7.1814	7.8159	7.474	7.5399	8.181	7.9441	8.3756	7.283	7.5471	7.4627	8.0624
3.8064	4.4232	4.2593	4.1474	4.0145	3.9149	3.9207	3.9156	4.0967	4.4407	4.0065	4.1717	3.7796	3.6622	3.815	3.7654	4.1716	4.0137	4.0307	3.879	4.1526	3.9584	4.1933	3.5772	3.8469	4.1189	4.155	4.2176	4.0089	3.8739	3.8735	4.3731	3.9173	4.1596	3.6646	4.3284	4.2812	3.6563	4.0738	4.1984	3.8731	4.2206	3.9902	4.0915	4.2741	3.8491	4.0045	3.9391	4.0091	4.3315	3.8438	3.8353	4.0039	4.062	3.7768	3.6584	3.4345	3.7621	3.4435	4.2177	4.1587	4.0891	3.9316	4.0102	4.1189	4.2376	4.0256	4.1656	3.8077	3.4948	3.653	4.2588	4.0285	3.988	4.3889	4.0335	4.083	4.1117	4.1312	3.6307	4.0482	4.4782	4.2316	3.807	3.9018	3.7411	4.3483	4.0305	4.161	4.5042	4.2967	4.3015	3.8355	4.0124	3.8495	3.9814
7.217	7.8639	7.8413	7.3624	7.3775	7.2814	7.2058	6.9965	7.2676	7.9964	7.3721	7.4287	7.3834	7.1944	7.3365	7.2012	7.3357	7.4131	7.3172	7.0938	7.5372	7.2724	7.6835	6.919	7.1102	7.5039	7.8152	7.3328	7.3906	6.9556	7.2932	7.5994	7.1547	7.6635	7.1113	7.7337	7.7252	7.1791	7.4722	7.4337	7.3616	7.7275	7.3517	7.5276	7.6199	7.1353	7.3694	7.413	7.2557	7.2391	7.1668	6.9587	7.2661	7.4734	7.0754	7.024	6.5527	6.9404	6.4561	7.3231	7.5774	7.249	7.2445	7.4328	7.3849	7.6271	7.4881	7.5417	7.2069	6.7247	7.1132	7.4047	7.2573	6.8505	7.842	7.3044	7.6648	7.6269	7.5734	7.0558	7.1329	7.486	7.3918	6.8009	7.0392	6.9748	7.3943	7.1931	7.1647	7.7938	7.5477	8.2602	7.0734	7.3298	7.1464	8.0441
3.1232	2.9804	2.8585	2.7873	2.8713	2.8873	2.844	3.4142	2.8247	2.4968	2.8383	3.2786	2.7336	2.9495	2.9252	2.8335	3.05	2.9993	2.9177	2.7635	3.3019	2.9537	2.8189	2.8873	2.7224	2.8646	3.0132	2.9568	2.8584	2.9167	2.8131	3.2001	2.9378	2.8456	2.9404	3.062	3.0614	3.0725	2.8816	2.8705	2.6712	2.7332	2.7857	2.8713	2.9446	2.968	2.888	2.8166	2.9713	3.3579	2.4991	3.1138	2.7296	2.7796	2.3339	2.6454	2.7052	2.5623	2.4787	2.8032	2.8638	3.1657	2.8737	2.9152	3.0341	3.0877	2.695	2.8567	2.6388	2.7977	2.3396	3.4348	2.81	3.0151	2.8152	2.64	2.8449	2.993	2.8513	3.0814	2.8899	4.001	3.6046	2.7165	2.9394	3.1608	3.5623	3.0681	3.5132	3.436	3.4651	2.8102	2.14	2.469	1.8142	3.5343
1.5515	1.5294	1.9626	1.4812	2.1959	1.8169	2.0962	1.142	2.588	1.3416	2.5422	2.3746	1.2966	1.3781	1.6259	2.1163	2.3777	1.5038	2.1375	2.3781	0.92069	1.5995	1.5706	2.0211	1.6568	2.1253	1.8873	2.0254	1.265	1.6035	2.7117	1.4682	1.9392	1.5765	3.1938	1.0663	1.7604	1.1612	1.0736	1.874	1.4636	0.90301	1.4405	1.0733	2.4385	2.1148	1.595	1.9365	1.2533	0.19642	1.5981	0.41289	1.1482	1.6602	1.3832	1.249	0.86102	1.5909	1.4824	0.36809	1.3039	0.5092	2.1778	1.9415	2.0326	0.56621	1.2331	1.0654	1.8272	1.4906	1.0837	0.039774	2.6507	0.87927	2.1974	1.6029	1.4223	1.065	1.5334	1.0196	0.62115	0.07238	0.060231	0.87571	1.0885	1.1723	0.2567	1.6364	0.076866	0.44668	0.19097	0.036313	0.42168	0.53755	1.4423	0.029225
10.009	10.626	10.889	9.906	9.9207	9.8815	9.8172	9.743	9.927	11.259	10.285	9.9487	9.913	9.733	9.8047	9.6707	9.9904	10.02	9.8633	9.5933	10.053	9.8963	10.592	9.4077	9.7016	10.186	10.688	10.062	10.134	9.4982	9.7829	10.254	9.896	10.5	9.5348	10.765	10.384	9.6005	10.266	9.9912	10.201	10.598	10.114	10.459	10.423	9.6133	9.8767	10.338	10.344	10.464	9.7329	10.005	9.876	10.243	9.8918	9.5429	9.2398	9.4301	9.2409	10.624	10.433	10.201	9.7497	9.8768	9.9585	10.254	10.316	10.422	10.068	9.1583	9.9151	10.78	9.8812	9.7867	10.803	9.8851	10.391	10.285	10.163	9.5882	10.419	10.804	10.675	9.7838	10.07	9.6863	10.637	10.212	10.287	11.117	10.764	11.088	9.3998	9.9379	9.5495	10.688
1.8937	1.8395	1.8801	1.7416	1.8887	1.8465	1.74	2.2685	2.9029	2.3629	1.6048	3.3138	1.9094	1.817	3.2366	1.8277	3.1825	3.0416	2.7929	3.1895	3.6947	1.7703	2.9633	3.1219	1.5357	1.8863	3.3726	2.8347	1.7093	1.9585	1.7957	1.8571	2.9241	1.7592	3.269	3.1152	3.439	1.9592	1.7775	1.8926	2.4727	1.6574	2.8396	2.6043	2.8705	1.9014	1.8631	1.7204	3.3768	3.16	1.631	2.9202	1.6581	1.5798	1.2957	1.751	1.6396	2.8646	2.6384	2.4774	2.9121	2.0005	1.714	1.8985	3.3822	1.7838	2.7407	2.9335	2.5507	1.8197	2.5186	2.0579	1.7673	3.4736	2.8402	2.6905	1.8351	2.0316	1.9344	3.3592	2.8942	4.2885	2.2103	2.8861	1.8491	2.0984	2.2362	1.9622	2.0395	1.924	3.5915	2.7283	2.6229	2.4254	1.866	3.6444
5.0029	5.7238	5.6722	5.5069	5.6678	5.5816	5.3254	5.1976	5.4858	5.5874	5.426	5.3002	5.6231	5.2139	5.4696	5.3304	5.6211	5.6501	5.4683	5.42	5.6985	5.3513	5.5692	4.9639	5.278	5.7375	5.6453	5.3302	5.4334	5.118	5.4134	5.7331	5.486	5.8829	5.3066	5.6502	5.5966	5.2621	5.5405	5.2424	5.3502	5.7372	5.4232	5.697	5.2674	5.1926	5.4883	5.2289	5.4322	5.8485	5.481	5.362	5.1522	5.1777	4.7243	5.0813	5.0019	5.1974	4.4241	5.3814	5.4166	5.3069	5.3498	5.5808	5.4071	5.6609	5.5357	5.4067	5.1429	4.6943	4.6937	5.6531	5.4879	5.4793	5.579	5.7003	5.6878	5.4283	5.6037	5.1522	5.3797	5.9385	5.8458	5.0229	5.2937	5.481	5.7536	5.2994	5.484	5.7921	5.6368	5.8352	5.2551	5.2322	5.319	5.5078
4.2537	4.8686	4.479	4.6695	4.7563	4.7336	4.6864	4.4776	4.5772	4.3063	4.5246	4.8442	4.7786	4.4659	4.664	4.6993	4.8819	4.7353	4.6827	4.8602	4.9548	4.5825	4.542	4.3533	4.5254	4.825	4.5823	4.6289	4.6373	4.4939	4.752	4.7951	4.616	4.7396	4.6423	4.5975	4.8546	4.6034	4.485	4.6246	4.4154	4.6779	4.5207	4.7653	4.3321	4.5124	4.8123	4.1709	4.3829	4.6591	4.7715	4.5418	4.5711	4.3448	3.7312	4.4339	4.2618	4.3179	3.6732	4.2631	4.2507	4.5878	4.5658	4.8165	4.5064	4.8499	4.5894	4.5465	4.0704	4.285	3.7469	4.524	4.6908	4.5227	4.6034	4.9183	4.6945	4.5613	4.67	4.4746	4.3212	4.7891	4.8052	4.4162	4.4064	4.5578	4.6294	4.3442	4.4709	4.6667	4.7123	4.6853	4.799	4.7492	4.7967	4.4835
-1	-1	-1	-1	-1	-1	-1	-1	-1	-1	-1	-1	-1	-1	-1	-1	-1	-1	-1	-1	-1	-1	-1	-1	-1	-1	-1	-1	-1	-1	-1	-1	-1	-1	-1	-1	-1	-1	-1	-1	-1	-1	-1	-1	-1	-1	-1	-1	-1	-1	-1	-1	-1	-1	-1	-1	-1	-1	-1	-1	-1	-1	-1	-1	-1	-1	-1	-1	-1	-1	-1	-1	-1	-1	-1	-1	-1	-1	-1	-1	-1	-1	-1	-1	-1	-1	-1	-1	-1	-1	-1	-1	-1	-1	-1	-1
2.5581	2.6651	2.8599	2.263	2.0975	2.3383	2.2916	2.2699	2.0179	2.5844	2.3845	2.1746	2.1603	2.4353	2.0158	2.1871	2.2553	2.3427	1.9895	1.787	2.2519	2.2945	2.5122	2.2028	2.047	2.3397	2.8724	2.0147	2.3327	2.0643	2.1742	2.5215	1.8039	2.3921	1.9946	2.3952	2.5335	2.3743	2.4005	2.4517	2.1566	2.3304	2.1902	1.9737	2.4412	2.1023	2.2859	2.4719	2.2317	1.9693	1.8925	1.742	2.1785	2.3694	2.3143	1.9722	1.9212	1.9136	1.797	2.165	2.1978	2.3005	2.1207	2.1441	2.2154	2.4563	1.9464	2.2202	2.0645	1.9164	2.4593	2.4304	2.1415	2.167	2.6482	1.6822	2.6476	2.7188	2.4966	2.1016	2.1845	2.5028	2.3029	1.8533	2.4318	2.3067	2.2127	2.335	2.1751	2.831	2.3479	2.2346	1.1367	1.3994	0.89155	2.4851
2.1915	2.6887	2.5812	2.1188	2.1225	2.1959	2.1011	2.2705	1.9626	2.4418	2.2538	2.4281	2.0517	2.1245	1.9908	2.1248	2.4256	2.1779	2.324	1.8931	2.1625	2.0672	2.4136	1.9004	1.9228	2.4004	2.6531	1.9349	1.9532	2.0242	2.0093	2.3551	1.8437	2.1119	2.2261	2.3799	2.467	2.1661	2.0329	2.2173	2.1864	2.3624	2.2431	2.1461	2.4908	2.0995	2.1035	2.2447	1.9008	1.9226	1.9445	1.7656	2.2161	2.2901	1.7814	1.9476	1.8681	1.8096	1.4859	1.9666	2.2325	2.004	2.0051	2.2839	2.1602	2.4877	2.1473	2.2519	2.0256	1.8469	2.0289	1.8646	2.1206	1.8647	2.4151	2.2148	2.5573	2.5784	2.1981	1.9212	2.0782	2.1642	2.0857	1.8984	2.2042	2.0844	1.9917	2.0069	2.1008	2.492	2.2318	2.2575	2.0152	1.8225	1.9714	2.5355
11.03	11.579	12.005	10.62	10.658	10.708	10.407	10.949	10.997	12.655	11.337	11.13	10.684	10.503	10.522	10.543	11.682	11.081	11.23	10.773	11.091	10.949	11.805	10.422	10.604	10.966	11.723	11.179	11.066	10.457	10.456	10.925	10.62	11.29	10.43	11.941	11.225	10.24	11.129	10.761	11.377	11.664	11.144	11.483	11.42	10.247	10.57	11.316	11.527	12.068	10.699	11.539	10.814	11.168	11.097	10.157	10.312	10.279	10.433	12.551	11.699	11.604	10.462	10.484	10.86	11.291	11.555	11.56	11.295	10.188	11.093	12.283	10.396	11.027	12.057	11.019	11.161	11.032	11.147	10.465	11.871	12.212	12.157	11.245	11.338	10.535	12.299	11.484	12.136	12.933	12.511	12.909	10.422	11.184	10.988	11.933
2.0413	2.4379	2.2366	2.1953	2.1686	2.2331	2.058	1.9675	2.106	2.2882	2.0771	2.3163	2.1212	1.9949	2.0629	2.0541	2.2285	2.2594	2.2209	2.0774	2.2465	2.0133	2.2459	1.8412	1.9738	2.2427	2.357	2.1143	2.04	1.9231	2.0668	2.386	2.0005	2.2274	2.0212	2.1924	2.2898	2.0055	2.08	2.2106	2.0312	2.1939	2.1178	2.1274	2.2685	1.9853	2.146	1.9132	2.0062	2.113	2.0247	1.9375	2.0045	2.1303	1.7325	1.9046	1.7704	1.8883	1.4606	1.9564	2.2002	2.0495	2.0164	2.2428	2.2114	2.3022	2.0995	2.1487	1.8344	1.7236	1.8216	1.9533	2.1604	1.9714	2.2038	2.1357	2.2699	2.1896	2.2357	1.8649	1.9062	2.2386	2.1611	1.7585	1.9327	1.9085	2.1105	1.9574	2.0804	2.2561	2.1501	2.4347	2.1058	1.958	2.0725	2.4835
2.5361	3.4147	3.3975	2.5209	2.5641	2.5279	2.6769	2.7194	2.2069	3.081	2.9261	3.0769	2.478	2.6303	2.4465	2.5601	2.889	2.4058	2.7127	2.1472	2.5194	2.4878	3.1656	2.4511	2.2798	3.0247	3.2597	2.2043	2.4547	2.5425	2.5551	2.6833	2.0963	2.6276	2.8614	3.2177	3.1457	2.622	2.423	2.6209	2.7095	2.9907	2.6792	2.7091	3.2042	2.5951	2.5111	3.1076	2.1832	1.7863	2.081	1.8147	2.9662	3.3384	2.2316	2.4451	2.137	2.07	2.1028	2.4302	3.1249	2.5022	2.5634	2.5493	2.4461	3.1004	2.6678	2.8167	2.8902	2.5345	2.848	2.153	2.5228	2.1062	3.0743	2.479	3.2289	3.4725	2.5258	2.5084	2.6919	2.1711	2.2134	2.5494	2.9834	2.6776	2.1953	2.5579	2.2593	3.1813	2.8815	2.2647	2.2002	1.9039	1.888	2.519
2.9816	3.3399	3.2854	3.2078	3.1784	3.2769	3.5525	3.4221	3.093	3.9475	3.3126	3.526	3.2038	3.4326	3.0954	3.2868	3.0589	3.2275	3.627	3.789	3.9872	3.2315	3.4922	3.1718	2.9674	3.5901	3.852	3.8854	3.9693	3.2071	3.4463	3.5115	3.0233	3.7946	3.2634	3.7855	4.1774	3.5623	3.7571	3.2464	2.9001	3.6625	3.3888	3.855	4.1203	3.2481	3.2589	3.0976	2.8	3.907	3.6633	3.7726	3.899	3.6841	2.8247	3.1076	3.0385	3.4485	2.8896	3.8413	3.8971	4.0328	3.3951	3.281	3.0936	3.3502	3.4889	3.7063	3.8074	3.4421	3.3782	3.8627	3.3055	3.6786	3.9512	3.7057	4.0377	3.6494	3.8506	3.3946	3.5694	3.1054	3.9418	3.664	4.0946	3.3306	3.2485	3.2897	3.3329	4.0992	4.1333	4.4855	3.5863	3.9626	3.4388	3.9577
5.0703	5.6728	5.3955	4.9596	4.9503	4.9815	5.1051	5.3046	4.5435	4.7144	5.1545	5.4261	4.7846	4.8364	4.6212	5.0449	5.2898	4.7004	4.8459	4.5102	5.025	4.7981	5.2041	4.8147	4.6571	5.3057	5.1756	4.6685	4.9831	4.883	4.9269	5.3169	4.7468	5.0586	5.1465	5.3485	5.3006	5.2319	4.6156	4.9258	4.8543	5.2914	4.9129	5.1865	4.9046	4.8895	5.0526	5.0457	4.4421	4.438	4.4831	4.3385	5.1577	5.3606	4.0943	4.7576	4.53	4.3375	4.1771	4.4396	4.8403	4.9379	4.8893	4.9803	4.839	5.5494	4.8154	4.999	4.6936	4.809	4.632	4.8563	5.1073	4.4076	5.0547	4.732	5.3011	5.603	4.7632	4.9272	4.8048	5.0802	4.9526	4.6921	5.1746	5.1407	4.9675	4.8491	4.755	5.5063	5.2201	4.1711	3.3539	3.5565	2.6599	4.7624
3.1563	3.6998	3.1582	3.5576	3.616	3.6397	3.4761	3.3257	3.2913	3.1386	3.321	3.9226	3.6215	3.5891	3.5174	3.2641	3.6002	3.6997	3.4659	3.2059	3.5787	3.3554	3.1048	3.0981	3.222	3.5243	3.7948	3.6037	3.5453	3.4278	3.4922	3.8919	2.9336	3.4487	3.5717	3.2548	3.935	3.7148	3.3849	3.7177	3.069	3.3053	3.2721	3.3366	3.8387	3.5201	3.5509	3.2189	2.8927	4.0481	3.3186	3.7124	3.516	3.222	3.0681	3.1953	3.2072	3.2363	2.6211	3.0893	3.4424	3.7348	3.7434	3.7418	3.4556	3.6478	3.1583	2.9376	2.8764	3.3269	2.7428	4.0519	3.1442	3.17	3.3328	3.333	3.7214	3.7677	3.728	3.4023	2.7371	4.3129	4.2591	3.0973	3.3372	3.8571	4.4308	3.2817	4.0148	4.1014	3.877	3.3112	2.8937	2.9974	2.5789	3.7551
2.5797	2.6851	2.7312	2.3937	2.4642	2.4862	2.396	2.4117	2.3708	2.7709	2.4529	2.3942	2.2493	2.2384	2.3002	2.3674	2.6245	2.4949	2.4886	2.377	2.4509	2.2639	2.5901	2.2831	2.2394	2.4258	2.7127	2.2731	2.2041	2.1069	2.3627	2.471	2.3154	2.3922	2.3098	2.5066	2.3987	2.104	2.3802	2.4037	2.451	2.4279	2.4446	2.3548	2.4687	2.0602	2.2026	2.3965	2.4314	2.6514	2.3382	2.592	2.1782	2.3696	2.0821	2.0676	2.0927	2.0582	1.9671	2.5049	2.3421	2.3085	2.1569	2.3081	2.2954	2.3705	2.3936	2.4161	2.2304	1.9875	2.1646	2.6154	2.3084	2.2804	2.6992	2.3257	2.5316	2.4871	2.4881	2.1663	2.4438	2.77	2.7282	2.0716	2.2139	2.1317	2.6785	2.3605	2.7032	2.8807	2.6715	1.91	1.4691	1.5754	1.1124	2.0742
2.7902	2.9473	2.7594	2.0171	2.9117	2.7427	2.1996	2.13	2.6978	2.7878	2.0559	2.1295	2.0731	2.6352	2.1122	2.7089	2.0796	2.8364	2.2289	2.0027	2.956	2.0491	2.5255	2.5471	2.0111	2.0289	2.8876	2.0825	2.6115	1.9928	1.9882	2.2026	1.986	2.0949	2.0948	2.6451	2.8015	2.0757	2.64	2.7112	2.5638	2.5528	2.0865	2.1619	2.8087	2.495	2.7201	2.5452	2.5609	2.2846	2.0109	2.3371	2.5925	1.9438	2.2427	2.4539	1.8945	2.3463	1.5343	1.8874	2.6452	2.0724	2.0907	2.8661	2.685	2.1656	2.5437	2.5752	2.4273	1.9131	2.2204	2.364	2.6426	2.1601	2.7723	2.1672	2.1506	2.2329	2.7133	2.5541	1.9237	2.4685	2.4723	2.5444	1.9798	2.0468	2.4928	2.1351	2.7783	2.9474	2.879	2.601	2.5882	2.1147	2.1594	2.5236
2.5533	2.5489	2.5899	2.4788	2.4958	2.5806	2.4845	2.6552	2.4171	2.4584	2.5716	2.4198	2.4198	2.3972	2.4227	2.4402	2.5227	2.5758	2.4658	2.4159	2.417	2.4814	2.4425	2.2209	2.369	2.4325	2.4885	2.3113	2.346	2.3452	2.366	2.5955	2.3793	2.5161	2.3684	2.3805	2.5499	2.4761	2.4277	2.4102	2.4278	2.3674	2.3827	2.3152	2.4122	2.3697	2.4435	2.4257	2.3396	2.3011	2.4057	2.153	2.2953	2.4289	2.1584	2.4019	2.3158	2.1887	1.9635	2.2052	2.4018	2.4537	2.4321	2.4455	2.4365	2.5253	2.2796	2.2325	2.1685	2.3523	2.1099	2.3842	2.5026	2.3737	2.5094	2.2537	2.6746	2.6257	2.5192	2.3619	2.2818	2.433	2.4967	2.1967	2.3973	2.4898	2.4454	2.4869	2.4342	2.5114	2.3466	2.2779	1.8491	1.86	1.6294	2.3122
2.627	2.7863	2.8419	2.5033	2.4691	2.596	2.6953	2.731	2.3468	2.6304	2.5933	2.6515	2.4246	2.5469	2.3819	2.4798	2.5883	2.5625	2.5374	2.2299	2.4791	2.4995	2.6137	2.4046	2.3386	2.5801	2.7347	2.2707	2.484	2.3915	2.4991	2.651	2.2916	2.5318	2.4236	2.5219	2.7981	2.5567	2.5725	2.59	2.514	2.4926	2.4234	2.3779	2.6847	2.4671	2.4776	2.5935	2.4073	2.2443	2.253	2.1069	2.5204	2.653	2.3325	2.3836	2.2512	2.2364	2.0336	2.2554	2.5207	2.5371	2.446	2.5224	2.469	2.6512	2.2977	2.4118	2.3444	2.408	2.3603	2.448	2.4875	2.2694	2.6457	2.3234	2.7752	2.8595	2.56	2.3853	2.3982	2.4838	2.5316	2.2999	2.6281	2.5638	2.4622	2.501	2.5115	2.8213	2.5582	2.1925	1.9382	1.9349	1.7195	2.4198
2.6235	2.5902	2.6032	2.5079	2.5401	2.6369	2.8087	2.6993	2.4685	2.6357	2.5486	2.7398	2.458	2.4386	2.4418	2.4525	2.5836	2.618	2.726	2.3989	2.4455	2.4754	2.4246	2.4212	2.4189	2.4577	2.4729	2.3673	2.5856	2.3884	2.6438	2.6406	2.6228	2.5255	2.3773	2.3561	2.8173	2.4808	2.6502	2.5022	2.6546	2.3654	2.429	2.5127	2.669	2.4262	2.4837	2.444	2.5637	2.4804	2.4055	2.3113	2.5248	2.6663	2.3716	2.4082	2.307	2.3958	2.0793	2.3195	2.5472	2.669	2.4698	2.5009	2.4903	2.5364	2.3002	2.4243	2.3309	2.532	2.2303	2.5942	2.5519	2.3493	2.5248	2.5226	2.6614	2.6321	2.5055	2.3668	2.446	2.4627	2.728	2.3777	2.5957	2.5148	2.6597	2.5	2.6566	2.7115	2.591	2.2183	1.9954	1.9641	1.7151	2.3334
1.2697	1.6587	1.6011	1.5155	1.7066	1.5984	1.6823	1.2822	1.4524	1.7388	1.6416	1.8313	1.7737	1.5297	1.6674	1.5892	1.6092	1.8232	1.8006	1.7134	1.7596	1.4967	1.6229	1.3229	1.5645	1.6639	1.7311	1.6603	1.5907	1.4985	1.6694	1.584	1.5558	1.7193	1.6166	1.7291	1.5894	1.5051	1.555	1.3847	1.5503	1.6243	1.7309	1.7547	1.6409	1.4527	1.6882	1.4052	1.4648	1.6838	1.6891	1.7647	1.519	1.5357	1.2811	1.389	1.3672	1.4398	1.2917	1.467	1.6566	1.4889	1.6078	1.5906	1.4786	1.8049	1.6517	1.6573	1.4672	1.3997	1.3625	1.6632	1.523	1.7782	1.756	1.665	1.7407	1.796	1.7053	1.5546	1.4777	1.8339	1.7925	1.4168	1.5254	1.5455	1.8023	1.5826	1.4069	1.7034	1.5419	1.8117	1.6092	1.6813	1.6313	1.4655
5.0703	5.6728	5.3955	4.9596	4.9503	4.9815	5.1051	5.3046	4.5435	4.7144	5.1545	5.4261	4.7846	4.8364	4.6212	5.0449	5.2898	4.7004	4.8459	4.5102	5.025	4.7981	5.2041	4.8147	4.6571	5.3057	5.1756	4.6685	4.9831	4.883	4.9269	5.3169	4.7468	5.0586	5.1465	5.3485	5.3006	5.2319	4.6156	4.9258	4.8543	5.2914	4.9129	5.1865	4.9046	4.8895	5.0526	5.0457	4.4421	4.438	4.4831	4.3385	5.1577	5.3606	4.0943	4.7576	4.53	4.3375	4.1771	4.4396	4.8403	4.9379	4.8893	4.9803	4.839	5.5494	4.8154	4.999	4.6936	4.809	4.632	4.8563	5.1073	4.4076	5.0547	4.732	5.3011	5.603	4.7632	4.9272	4.8048	5.0802	4.9526	4.6921	5.1746	5.1407	4.9675	4.8491	4.755	5.5063	5.2201	4.1711	3.3539	3.5565	2.6599	4.7624
7.3464	7.7748	8.043	7.4593	7.3736	7.3245	7.3259	7.3046	7.4342	8.2175	7.5954	7.4736	7.0705	7.2083	7.2382	7.2117	7.5793	7.3873	7.3649	7.1323	7.394	7.3157	7.7255	6.9798	7.1905	7.5047	7.8746	7.3864	7.4437	7.0572	7.2637	7.5748	7.2497	7.6804	7.0765	7.8767	7.6618	7.0787	7.6248	7.4037	7.4621	7.7265	7.4409	7.579	7.6839	7.1661	7.321	7.6205	7.5818	7.693	6.9396	7.3395	7.2338	7.4712	7.2214	7.0388	6.8364	6.9193	6.7367	7.693	7.6061	7.4982	7.254	7.3037	7.3772	7.5082	7.544	7.5899	7.4258	6.8013	7.1742	7.9468	7.3458	7.2131	7.962	7.2474	7.454	7.6421	7.5236	7.0896	7.6253	8.054	7.9613	7.1238	7.4453	7.2302	7.9574	7.5448	7.6187	8.1639	7.8734	8.0814	6.7401	7.0695	6.7115	7.9223
7.1006	7.4469	7.7052	7.1647	7.0898	7.062	7.0806	7.0506	7.147	7.8497	7.3275	7.1925	6.8114	6.9733	6.9785	6.9398	7.2811	7.0956	7.0985	6.8566	7.1175	7.0008	7.4038	6.7206	6.9048	7.2068	7.5514	7.1101	7.1448	6.8016	7.0063	7.2717	6.9644	7.3596	6.7821	7.5301	7.3451	6.7992	7.3152	7.1189	7.1743	7.3904	7.1447	7.2547	7.3868	6.8997	7.0453	7.3417	7.2785	7.3821	6.6621	7.0306	6.9687	7.1547	7.007	6.7725	6.5928	6.6474	6.5153	7.3424	7.2968	7.185	6.9748	7.0352	7.0992	7.22	7.2256	7.2571	7.1475	6.5475	6.8897	7.6458	7.0635	6.9134	7.6551	6.9734	7.1486	7.3285	7.2272	6.8218	7.2999	7.7527	7.6662	6.836	7.1522	6.9627	7.6689	7.2557	7.3266	7.8188	7.5434	7.6934	6.4568	6.8088	6.4532	7.5499
1.6483	2.2117	2.1348	2.0207	2.2754	2.1312	2.1686	1.7095	1.9365	2.3184	2.1888	2.371	2.2487	1.9997	2.1883	2.0031	2.1456	2.4309	2.3386	2.2166	2.2846	1.9414	2.1113	1.7638	1.9939	2.2185	2.2378	2.2138	2.03	1.998	2.0586	2.0764	2.0429	2.2344	2.1239	2.2172	2.1192	2.0068	2.0407	1.8462	2.0671	2.1657	2.2784	2.3115	2.1564	1.906	2.1876	1.8736	1.92	2.2451	2.2223	2.3529	1.9913	2.0142	1.6796	1.819	1.7922	1.8926	1.698	1.956	2.1751	1.9852	2.1104	2.0569	1.937	2.3422	2.1444	2.1811	1.9041	1.8363	1.7877	2.2175	2.0002	2.314	2.252	2.1892	2.321	2.3947	2.2418	1.951	1.9703	2.4451	2.39	1.8614	2.0339	2.0262	2.4031	2.0164	1.8758	2.2712	2.0559	2.4156	2.1456	2.2418	2.1109	1.9541
2.0402	2.493	2.7149	2.7223	2.7318	2.7492	2.6769	2.412	2.7152	2.7933	2.7172	2.8191	2.8082	2.6808	2.6753	2.7784	3.0747	2.8758	2.8561	2.9227	2.6698	2.5925	2.5698	2.5625	2.6706	2.6655	2.7611	2.5491	2.4525	2.6268	2.6329	2.3627	2.5094	2.5065	2.6642	2.4783	2.6136	2.3458	2.6561	2.4014	2.7271	2.5545	2.7602	2.5089	2.5185	2.5206	2.624	2.4792	2.597	2.8079	2.9336	2.5775	2.5247	2.2949	2.3887	2.4502	2.6167	2.6678	2.2304	2.4988	2.4274	2.3822	2.5715	2.6516	2.573	2.5252	2.6216	2.4834	2.6005	2.4811	2.3538	2.5206	2.498	2.7758	2.6875	2.9257	2.7611	2.586	2.7454	2.5671	2.5145	2.597	2.6188	2.4961	2.5309	2.5229	2.6194	2.5749	2.5216	2.575	2.5704	1.9674	2.5985	2.3981	2.397	1.7038
3.0766	4.1591	4.1488	4.0225	4.1548	4.2964	3.9164	3.3107	3.8421	3.9724	3.903	4.6447	4.27	3.9818	4.1264	4.058	4.4014	4.3502	4.3985	4.0992	4.3952	3.9027	3.8429	3.5831	3.9541	4.238	4.534	3.7712	4.065	3.6431	4.0832	3.9269	3.9381	4.21	4.0613	4.1273	4.4343	3.8901	3.722	3.6744	3.836	4.075	4.1373	4.175	3.9355	3.8322	4.0737	3.4718	3.6925	3.8056	4.342	3.5224	3.6793	3.8575	3.0925	3.4854	3.422	3.6738	2.9102	3.4673	3.9893	3.7834	3.7637	4.2198	3.7137	4.3157	4.0946	4.1307	3.4998	3.4864	3.2731	3.4832	3.7696	4.0915	4.2179	4.5479	4.2751	4.1894	4.3383	3.7501	3.587	3.7604	3.7106	3.4528	3.7032	3.8064	3.6635	3.5939	3.392	3.7208	4.0385	3.5349	4.3137	3.9823	4.4471	3.0112
1.2925	1.4188	1.285	1.1979	1.3512	1.3333	1.2242	1.2536	1.2586	1.3685	1.237	1.335	1.4066	1.2514	1.2697	1.27	1.6037	1.3276	1.3291	1.361	1.4436	1.1908	1.1596	1.265	1.1764	1.3308	1.643	1.1135	1.2466	1.1857	1.1724	1.4638	1.1775	1.2492	1.261	1.1568	1.3292	1.4467	1.4127	1.1735	1.2197	1.2698	1.2367	1.248	1.2172	1.1816	1.2978	1.1022	1.1771	1.7022	1.351	1.4415	1.2065	1.2377	1.0355	1.2619	1.2236	1.207	1.0259	1.1294	1.3941	1.2081	1.2457	1.3424	1.244	1.4477	1.1922	1.1723	1.0827	1.2632	1.3258	1.4738	1.348	1.353	1.2519	1.3338	1.6448	1.4832	1.6884	1.2475	1.2609	1.6838	1.6668	1.1879	1.2107	1.2883	1.6662	1.1849	1.4863	1.4483	1.3351	1.3967	1.6243	1.2953	1.2604	1.6644
0.0094314	0.010283	0.0083774	0.011598	0	0.0086685	0	0.0090316	0.015584	0.013205	0.032293	0.02073	0.016821	0.025413	0.0074259	0.01159	0.029462	0	0.013192	0.014549	0	0.045047	0.022156	0.012038	0.013146	0.0063014	0.065566	0.017863	0.0091184	0.013959	0	0.029725	0.013266	0.018669	0.026785	0.025211	0.02165	0.010087	0.019018	0.020569	0.012855	0.0053084	0.01244	0.017914	0.045714	0	0.046479	0.0065262	0.014045	0.019488	0.0087535	0.042168	0.0073135	0.0070568	0.058879	0.028586	0.038552	0.0057703	0.010319	0.011579	0.048597	0.028324	0.014173	0.033763	0.014662	0.0069049	0	0	0.0056027	0.0063725	0.03607	0.03358	0.026589	0.01685	0.0088688	0	0.021835	0.02704	0.0093238	0.019842	0	0.031989	0.013782	0.017555	0.0067351	0.014627	0.044128	0	0.026448	0.018112	0.017379	0.006251	0.054083	0.065833	0.084896	0.0073929
1.8313	1.9585	2.2105	1.7604	1.8493	1.7962	1.7698	1.6824	1.7632	2.3654	2.0156	1.8733	1.8307	1.7804	1.8128	1.7729	1.9428	1.8516	1.8566	1.7279	1.7917	1.8496	2.1069	1.5966	1.6775	1.8593	2.1095	1.8537	1.8863	1.6716	1.7202	1.851	1.868	1.9842	1.683	2.1144	1.9289	1.6046	1.9621	1.8074	1.9366	1.9591	1.7996	1.9112	2.016	1.6748	1.7714	2.063	2.0078	1.8935	1.813	1.7854	1.7547	1.9784	1.9159	1.6859	1.4853	1.6315	1.7197	2.0014	2.0841	1.7744	1.74	1.8055	1.7396	1.8349	1.9081	1.9797	1.9834	1.561	1.9199	1.9109	1.7378	1.7379	2.1067	1.7264	2.0652	1.998	2.0054	1.6654	1.9918	1.9315	1.9026	1.7721	1.8828	1.6734	1.8922	1.9292	1.7657	2.0424	1.8999	1.8838	1.7352	1.8462	1.9339	1.6834
3.1568	3.5367	3.7279	3.1638	3.2089	3.1788	3.1087	3.164	3.1618	3.8986	3.3796	3.3038	3.1432	3.0555	3.1083	3.0297	3.3262	3.2453	3.1822	2.9901	3.1824	3.0144	3.3953	2.6401	2.9209	3.2887	3.6357	3.0922	3.1448	2.7037	2.9349	3.4225	2.9825	3.4542	2.9073	3.4978	3.3707	2.8484	3.2998	3.1837	3.1945	3.4486	3.2299	3.2661	3.5673	2.887	3.1121	3.2799	3.4186	3.7376	3.0458	3.3486	2.9046	3.2307	2.9192	2.8148	2.7278	2.7722	2.4982	3.535	3.4139	3.1493	2.9365	3.1167	3.1168	3.3093	3.2246	3.2696	3.0472	2.4855	2.9332	3.7462	3.0278	3.1428	3.6324	3.1075	3.5135	3.4655	3.3734	2.8469	3.2649	4.0216	3.7862	2.8847	3.1183	3.0106	3.7411	3.1938	3.2672	3.8524	3.5514	4.1125	3.0864	3.0902	3.2553	3.7719
7.5534	8.1547	8.1599	7.617	7.6773	7.5972	7.5296	7.4163	7.5476	8.2938	7.7316	7.709	7.4118	7.4523	7.5272	7.4489	7.6927	7.7218	7.5985	7.389	7.7732	7.5409	7.9404	7.1703	7.4049	7.8168	8.1262	7.5884	7.6342	7.2218	7.5401	7.9207	7.4746	7.9652	7.38	8.0224	7.966	7.421	7.7656	7.681	7.6344	8.0117	7.6806	7.816	7.8595	7.3636	7.6503	7.7125	7.6372	7.7615	7.2656	7.4322	7.4658	7.6674	7.231	7.2396	6.8583	7.1643	6.6468	7.6347	7.7817	7.5813	7.503	7.6948	7.6365	7.8692	7.7759	7.785	7.3768	6.9381	7.2599	7.8744	7.5422	7.3332	8.1309	7.5841	7.7829	7.9045	7.8613	7.2902	7.5839	8.047	7.9541	7.145	7.4121	7.3267	7.9794	7.6154	7.665	8.2195	7.9515	8.5296	6.874	7.1732	6.7921	8.4745
3.1796	3.2912	3.2874	3.4835	3.3615	3.419	3.393	3.5994	3.2717	2.8151	3.1565	3.3801	3.0943	3.2685	3.2344	3.3363	3.4529	3.1869	3.1891	3.0796	3.3223	3.3646	3.1359	3.2071	3.1836	3.3001	3.2354	3.0465	3.2216	3.3419	3.3489	3.3845	3.03	3.238	3.1903	3.1173	3.2888	3.3737	3.2823	3.3729	2.9531	3.1418	3.0548	2.8827	3.1166	3.375	3.3743	3.1517	3.0627	3.0727	2.8756	2.9324	3.0828	3.0535	2.8531	3.2187	3.0991	3.0055	2.7409	2.7328	3.0018	3.326	3.34	3.4135	3.322	3.2047	3.0424	3.0002	2.9819	3.2556	2.732	3.4036	3.3525	3.0616	3.1214	2.9666	3.0964	3.3907	3.2844	3.2193	2.9004	3.6028	3.4931	2.8421	3.1676	3.4544	3.5179	3.2834	3.3455	3.3107	3.1281	3.6344	2.5919	2.7097	2.232	4.099
-1	-1	-1	-1	-1	-1	-1	-1	-1	-1	-1	-1	-1	-1	-1	-1	-1	-1	-1	-1	-1	-1	-1	-1	-1	-1	-1	-1	-1	-1	-1	-1	-1	-1	-1	-1	-1	-1	-1	-1	-1	-1	-1	-1	-1	-1	-1	-1	-1	-1	-1	-1	-1	-1	-1	-1	-1	-1	-1	-1	-1	-1	-1	-1	-1	-1	-1	-1	-1	-1	-1	-1	-1	-1	-1	-1	-1	-1	-1	-1	-1	-1	-1	-1	-1	-1	-1	-1	-1	-1	-1	-1	-1	-1	-1	-1
4.4986	4.8171	4.8836	4.5613	4.549	4.5089	4.4846	4.4302	4.4683	4.8951	4.5745	4.6354	4.3656	4.4468	4.4541	4.4273	4.5992	4.5373	4.47	4.3288	4.5899	4.4401	4.6864	4.2284	4.3607	4.6357	4.8613	4.5037	4.5256	4.2869	4.4745	4.7089	4.4018	4.7242	4.3901	4.7658	4.727	4.3841	4.5941	4.5597	4.5117	4.6982	4.5465	4.5966	4.6783	4.3562	4.5379	4.5745	4.5411	4.4944	4.2623	4.3257	4.3946	4.5713	4.2711	4.3015	4.0151	4.2039	3.9247	4.4326	4.6161	4.5059	4.4441	4.5569	4.5488	4.6662	4.5782	4.5903	4.3483	4.0744	4.267	4.5695	4.4675	4.351	4.7771	4.4832	4.5784	4.7266	4.6225	4.2787	4.4826	4.6795	4.6508	4.1734	4.3609	4.3609	4.6111	4.4886	4.4805	4.7915	4.6248	4.6166	4.11	4.29	4.0496	4.6621
4.0227	4.2313	4.0572	4.0673	4.0794	4.1026	4.0368	4.1351	3.9436	3.8091	3.9362	4.0089	3.9994	4.0338	3.9385	4.0014	3.9803	3.9961	3.9324	3.8321	4.1304	4.0529	4.006	3.8994	3.9082	4.0376	4.0272	3.8747	4.0451	4.0111	4.0545	4.239	3.8929	4.1305	3.8638	4.0079	4.1427	4.0749	4.0267	4.055	3.8361	4.091	3.9406	3.9205	3.9896	4.0189	4.0792	3.9448	3.8396	4.0162	3.7887	3.8466	3.9681	3.9703	3.6192	3.8838	3.7376	3.7059	3.3664	3.7042	3.8826	4.0434	4.0079	4.1126	4.073	4.0816	3.8759	3.8559	3.6993	3.846	3.5734	4.2294	4.0257	3.7782	4.0436	3.8059	4.0115	4.1117	4.0246	3.937	3.7316	4.3028	4.2923	3.678	3.9012	4.0853	4.2724	3.9826	4.1356	4.2178	4.0771	4.2345	3.2637	3.5077	3.0309	4.5352
0.9797	0.86144	0.91561	0.861	0.905	0.89607	0.85245	1.071	0.66184	0.69424	0.83499	0.79918	0.8139	0.983	0.83779	0.91555	0.85352	0.75536	0.66317	0.68133	0.89776	0.87163	0.84562	0.82513	0.65295	0.86941	0.99906	0.77405	0.83948	0.83591	0.7917	0.97409	0.64093	0.8517	0.8376	0.75829	0.87238	0.87533	0.88712	0.81005	0.74618	0.76547	0.81324	0.60862	0.85844	0.83789	0.91675	0.86619	0.82902	0.70565	0.7097	0.78797	0.78123	0.84642	0.70024	0.86276	0.75167	0.68729	0.63569	0.68913	0.80657	0.9588	0.78751	0.85465	0.96992	0.86329	0.70638	0.69238	0.65716	0.78935	0.72266	0.8287	0.76583	0.82266	0.74862	0.65658	0.95344	1.0239	0.87721	0.78005	0.79727	0.88054	0.9091	0.64748	0.87123	0.96383	0.80591	0.88468	0.962	0.89314	0.91577	0.53009	0.77684	0.79903	0.5949	0.67553
-1	-1	-1	-1	-1	-1	-1	-1	-1	-1	-1	-1	-1	-1	-1	-1	-1	-1	-1	-1	-1	-1	-1	-1	-1	-1	-1	-1	-1	-1	-1	-1	-1	-1	-1	-1	-1	-1	-1	-1	-1	-1	-1	-1	-1	-1	-1	-1	-1	-1	-1	-1	-1	-1	-1	-1	-1	-1	-1	-1	-1	-1	-1	-1	-1	-1	-1	-1	-1	-1	-1	-1	-1	-1	-1	-1	-1	-1	-1	-1	-1	-1	-1	-1	-1	-1	-1	-1	-1	-1	-1	-1	-1	-1	-1	-1
0.49844	0.51627	0.47659	0.52596	0.48419	0.51138	0.50353	0.56961	0.49187	0.39841	0.45925	0.51134	0.4659	0.45011	0.45472	0.4874	0.48399	0.52714	0.47942	0.48724	0.52166	0.50648	0.49108	0.43569	0.48235	0.49617	0.45057	0.48428	0.50806	0.48949	0.49978	0.48647	0.48403	0.50609	0.48168	0.45708	0.47566	0.4849	0.46635	0.49034	0.45428	0.48417	0.48717	0.46669	0.43002	0.46456	0.51078	0.44187	0.48084	0.65661	0.44805	0.57369	0.4607	0.432	0.37821	0.43431	0.48568	0.44871	0.34172	0.44425	0.42477	0.49241	0.46221	0.49893	0.49869	0.47285	0.45021	0.45421	0.40317	0.43611	0.3521	0.66291	0.49027	0.49513	0.46247	0.48308	0.47097	0.45543	0.46462	0.44994	0.50873	0.69344	0.71557	0.49799	0.48448	0.51514	0.70627	0.51099	0.64115	0.61525	0.55229	0.71181	0.34747	0.38547	0.29228	0.75135
1.4668	1.5858	1.9775	1.9153	1.8683	2.0125	1.8037	1.7243	2.1249	2.4401	1.8266	1.8406	1.7347	1.6867	1.7726	1.6264	2.2796	1.6724	1.8361	1.8734	1.9043	1.7617	1.5922	1.7958	1.7306	1.5648	1.7867	1.7022	1.6488	1.6491	1.6201	1.3884	1.4429	1.577	1.9036	1.7535	1.8108	1.1324	2.0477	1.5307	1.8212	1.7545	2.0454	1.688	1.8675	1.6737	1.6545	1.7906	2.0878	1.7007	1.8038	1.4353	1.6875	1.489	1.6423	1.6123	1.8774	1.8459	1.4133	1.8422	1.5433	1.6091	1.5525	1.4224	1.8694	1.1859	1.9553	1.6578	1.8202	1.9884	1.4642	1.3446	1.742	1.9928	2.064	1.7141	1.6863	1.729	1.6524	1.6812	1.6984	1.3057	1.5446	1.7686	1.8189	1.883	1.6115	1.4799	1.4697	1.9492	1.8144	2.7078	2.5374	2.2048	2.3549	2.3235
6.0292	6.345	6.3304	6.0018	6.0095	5.9531	5.9255	5.8848	5.9427	6.3254	6.0741	6.1044	5.7961	5.9328	5.8646	5.8565	6.0248	6.0541	5.9766	5.7701	6.1252	5.9554	6.1428	5.6464	5.8587	6.089	6.2735	5.988	5.9976	5.7289	5.9593	6.2652	5.8858	6.2117	5.7928	6.2597	6.1957	5.8909	6.0784	6.0282	5.9322	6.1982	5.9851	6.1038	6.1469	5.8545	5.9904	6.0283	5.9063	6.0755	5.6512	5.773	5.8509	6.0443	5.6014	5.6458	5.3688	5.5489	5.132	5.8851	6.05	5.9513	5.9355	6.0421	6.0035	6.193	6.0088	6.0278	5.7141	5.5113	5.5459	6.1741	5.9373	5.6658	6.2807	5.9111	6.0439	6.1827	6.1116	5.7434	5.8285	6.3231	6.2594	5.5678	5.7766	5.8153	6.2556	5.9497	6.0227	6.4091	6.1906	6.31	5.1476	5.4448	5.0081	6.4863
2.8526	2.9374	2.9975	3.1378	3.0159	3.0734	3.0526	3.2549	2.9622	2.5632	2.8807	3.0659	2.7728	2.9461	2.8882	2.98	3.1531	2.873	2.8628	2.7931	2.9676	3.0227	2.8229	2.8624	2.8662	2.9788	2.9306	2.7786	2.911	3.0249	3.006	3.0299	2.7334	2.9175	2.8678	2.8471	2.956	3.0036	2.9528	3.0096	2.6725	2.8184	2.7511	2.6238	2.8084	3.0199	3.0045	2.8514	2.8288	2.9015	2.5846	2.7376	2.7663	2.7647	2.5813	2.8742	2.8225	2.6929	2.521	2.5659	2.7177	3.0655	2.9816	3.0363	2.9807	2.8895	2.7467	2.7064	2.7062	2.9237	2.4557	3.1927	3.022	2.8385	2.8141	2.6923	2.7754	3.0477	2.9432	2.8898	2.7005	3.3871	3.2905	2.6154	2.9325	3.1433	3.3	3.0082	3.1203	3.0736	2.9037	3.1556	2.3424	2.438	2.0639	3.5525
7.1091	7.6519	7.6906	7.1144	7.1263	7.0815	7.0293	6.9811	7.0738	7.8102	7.2729	7.2319	6.8744	6.9628	7.0068	6.9512	7.2253	7.2047	7.064	6.868	7.2424	7.023	7.4434	6.679	6.9172	7.3131	7.5962	7.1464	7.168	6.7695	7.0149	7.41	7.0115	7.4675	6.8705	7.5884	7.4448	6.9143	7.2587	7.1791	7.1737	7.5151	7.18	7.3845	7.3555	6.8722	7.1171	7.2552	7.2513	7.4222	6.7485	7.0831	7.0023	7.2218	6.8082	6.7499	6.4454	6.6704	6.3278	7.3283	7.3067	7.2197	6.9907	7.1561	7.1411	7.4199	7.3012	7.3233	6.9448	6.4866	6.8067	7.5611	7.0745	6.9462	7.6101	7.1142	7.216	7.3717	7.3032	6.8188	7.2388	7.7126	7.623	6.7771	7.033	6.8964	7.6367	7.1981	7.3593	7.8822	7.5962	7.7342	6.4668	6.794	6.4795	7.6489
2.9309	3.0135	3.085	3.2367	3.104	3.1673	3.1422	3.3555	3.0437	2.6179	2.9578	3.1521	2.8404	3.0256	2.9723	3.0759	3.2494	2.95	2.929	2.8573	3.0514	3.1139	2.8958	2.9434	2.9427	3.0652	3.0094	2.8412	2.9878	3.114	3.0928	3.1104	2.8051	2.997	2.9486	2.9217	3.0305	3.0959	3.04	3.103	2.7397	2.8974	2.8252	2.6783	2.8824	3.1143	3.0943	2.9313	2.9085	2.963	2.6437	2.8043	2.8395	2.831	2.6489	2.9604	2.9112	2.7641	2.5967	2.6178	2.7848	3.1497	3.0759	3.1261	3.0618	2.9629	2.8171	2.7762	2.7833	3.0138	2.5193	3.2815	3.1061	2.9136	2.8815	2.7581	2.8425	3.1343	3.0222	2.9727	2.7716	3.4848	3.3726	2.681	3.0184	3.2403	3.3858	3.0906	3.197	3.1526	2.9723	3.2367	2.3717	2.4621	2.0486	3.6707
0.28861	0.11532	0	0.12948	0.071576	0	0.062963	0.14023	0.23934	0.15234	0.064399	0.059303	0.19606	0.19791	0	0.19508	0	0	0.20513	0.11513	0.20362	0	0.25796	0	0.10274	0.14583	0.1179	0.10257	0.20401	0.16282	0.058604	0.11799	0.051775	0.24113	0.15747	0.049532	0.061959	0	0.10815	0.21297	0.049836	0.04105	0.14483	0.046772	0.052382	0	0.10624	0.2978	0.05518	0.15252	0	0.41825	0.1131	0.1109	0.047894	0.1092	0.1025	0.13401	0.19812	0.26804	0.27257	0.05451	0.10953	0	0.057803	0.054225	0.32995	0.047709	0	0	0.095424	0	0.15126	0.23524	0.10065	0.051631	0.057636	0	0.053246	0	0.087481	0.097575	0.10854	0.26938	0.15635	0.11472	0	0.052874	0.20611	0.094726	0.22437	0	0.05472	0.19867	0.21207	0.041978
0.66363	0.42938	0.37004	0.25216	0.34305	0.26053	0.31774	0.288	0.3224	0.28215	0.28489	0.3165	0.26255	0.46633	0.30871	0.26916	0.35379	0.34892	0.17623	0.2507	0.5343	0.51576	0.49012	0.35353	0.25917	0.33814	0.55002	0.24945	0.28156	0.29238	0.30263	0.87365	0.30974	0.23853	0.32706	0.35505	0.64928	0.42392	0.40406	0.29546	0.21381	0.28797	0.26779	0.25785	0.63296	0.31967	0.44048	0.39803	0.2408	0.34218	0.36177	0.34488	0.46723	0.54765	0.44018	0.54294	0.45411	0.33417	0.43818	0.317	0.84173	0.42222	0.28811	0.38799	0.38071	0.48212	0.34161	0.2381	0.33541	0.35072	0.80386	0.38566	0.32105	0.16831	0.48044	0.21866	0.70906	0.72549	0.6342	0.37782	0.26214	0.39068	0.5439	0.26919	0.45375	0.26499	0.6306	0.28984	0.35941	0.36283	0.38658	0.48086	0.54025	0.46827	0.42003	0.89057
5.6911	5.2875	4.6935	4.9972	4.7971	4.6103	4.6904	3.8494	5.2043	4.3447	4.3238	4.4381	4.8575	5.259	5.0183	5.0103	3.9686	5.0978	4.9732	4.605	5.0705	4.6894	4.8648	4.883	5.0469	4.6522	4.7072	4.6797	4.4876	4.2093	4.9726	5.0072	4.502	5.0536	4.97	4.2832	4.9583	5.1544	4.6436	5.1612	4.6491	4.8475	4.8912	4.3054	4.6058	5.2092	5.0589	4.4668	3.3145	1.81	4.3794	1.5944	4.6072	4.9246	3.9504	4.6304	3.2584	4.5987	2.3042	2.2751	4.5005	3.1543	5.0504	5.3377	5.3731	4.87	4.4865	4.2009	3.6212	4.6382	3.8873	1.552	4.9659	2.0027	4.8267	4.8247	4.6677	5.1072	4.8447	4.6937	1.6835	1.3881	1.5325	3.0227	2.3182	4.1927	1.5447	2.935	2.0667	2.5969	2.8481	4.211	3.4702	3.5703	2.8912	4.4959
5.8968	6.2284	6.2611	5.846	5.8887	5.8396	5.8135	5.8317	5.8057	6.2697	6.0011	6.0254	5.6661	5.7925	5.7372	5.7149	5.9639	5.932	5.8587	5.6626	6.0099	5.8558	6.0461	5.5263	5.7379	5.9934	6.2098	5.8942	5.894	5.6361	5.8254	6.154	5.7962	6.092	5.6655	6.2058	6.0951	5.7554	5.972	5.8876	5.8375	6.1044	5.8838	6.0274	6.0579	5.7125	5.8691	5.9554	5.8997	6.1334	5.555	5.8449	5.76	5.9261	5.5503	5.5494	5.3619	5.4578	5.1714	5.9478	5.9922	5.9357	5.7995	5.891	5.8691	6.0999	5.9367	5.9759	5.6725	5.3987	5.523	6.2488	5.8085	5.7102	6.198	5.7952	5.9522	6.0694	6.0104	5.6464	5.9098	6.4162	6.3434	5.5488	5.8104	5.7277	6.3523	5.9486	6.0849	6.4525	6.2213	6.3135	5.0933	5.4132	5.0056	6.4731
2.2608	2.2784	2.346	2.4695	2.3091	2.3414	2.3616	2.4985	2.3184	2.0108	2.214	2.4991	1.9784	2.208	2.1593	2.303	2.6145	2.222	2.2513	2.1812	2.2895	2.2729	2.1179	2.1622	2.2338	2.2969	2.2852	2.0859	2.1299	2.2714	2.2521	2.3285	2.061	2.1844	2.2439	2.1509	2.2758	2.2521	2.261	2.353	2.0377	2.1219	2.1428	1.9615	2.176	2.3386	2.3393	2.1682	2.1363	2.2129	1.8657	2.0391	2.0456	2.0152	1.8553	2.1367	2.0655	2.0174	1.778	1.8017	1.9741	2.283	2.2846	2.3432	2.3136	2.2125	2.08	2.0284	1.9694	2.1792	1.7185	2.4264	2.3201	2.154	2.1896	2.12	2.0336	2.3714	2.2788	2.1754	2.0375	2.7047	2.5868	1.8926	2.1499	2.3491	2.5951	2.2609	2.3801	2.3072	2.1503	1.9431	1.6757	1.7043	1.3659	2.2839
7.5228	6.7612	6.4392	6.5547	6.5274	6.5022	6.4669	6.8	6.7003	6.6273	6.3469	7.1105	6.4457	6.2841	6.3764	6.7612	7.3598	6.6662	6.8466	6.2782	6.4941	6.0274	6.0173	6.0883	6.4064	6.0576	6.7581	6.1557	6.4191	5.9408	6.4086	6.4449	6.5209	6.5502	6.177	6.1303	6.6889	6.0888	6.1949	6.6346	6.3873	6.4669	6.3735	6.3766	6.4553	6.1509	6.4868	6.3996	6.5016	5.8702	6.1644	5.8719	6.1731	6.1468	5.7086	5.8244	5.9676	5.8916	4.9648	5.7593	6.1145	5.9825	6.0656	6.5779	6.5787	6.5934	6.1611	5.9748	5.5609	5.8102	4.9476	6.0983	6.3306	5.9849	6.5944	6.5966	6.339	6.3296	6.5062	6.1784	5.9407	6.1138	6.1399	6.188	5.6672	6.1276	6.227	6.4064	6.2419	6.4659	6.4149	5.795	6.4125	6.8641	7.3748	5.3766
0	0	0.030946	0	0.062618	0	0	0	0	0	0.015217	0	0	0	0.013731	0.015559	0	0	0	0	0	0	0.020783	0	0	0.021254	0.013924	0	0.011206	0.024731	0.012683	0	0	0	0	0.011828	0	0	0	0.012759	0.02346	0	0.011463	0	0	0.012183	0.011537	0.010977	0.025986	0.012107	0.011742	0.01133	0	0.012066	0	0.023609	0	0.009761	0	0	0	0	0.011917	0	0.013656	0	0	0.010277	0	0	0.02247	0	0.012013	0	0.011947	0.035132	0.013617	0.030109	0	0.011362	0.020592	0	0	0	0.037123	0	0	0.025005	0.012383	0.011223	0.010763	0	0	0	0	0
1.0834	1.0704	1.0106	1.0757	1.1009	1.1394	1.0983	1.1606	1.042	0.83534	1.0137	1.1002	1.1139	1.083	1.0588	1.0777	1.0901	1.0704	1.0046	1.0139	1.1705	1.0856	1.0417	1.0464	1.0157	1.0393	1.0161	1.0079	1.0833	1.0944	1.0832	1.1041	1.0164	1.0635	1.0106	0.99975	1.0866	1.1485	1.0632	1.0839	0.95455	1.0445	1.0167	0.96309	1.0167	1.0517	1.1456	0.95533	0.90737	1.2015	1.0098	1.0846	1.0798	0.96762	0.87404	1.055	1.028	0.99911	0.90813	0.99823	0.96852	1.1164	1.0707	1.1247	1.0603	1.119	0.97887	0.9644	0.89539	1.0548	0.94416	1.3501	1.0756	0.98356	0.9789	0.94331	1.0945	1.0699	1.0793	1.0829	0.88261	1.286	1.3136	0.95055	1.0211	1.1593	1.3495	1.025	1.2632	1.2402	1.1628	1.0951	0.8713	0.95576	0.75229	1.1592
2.0551	2.1418	2.2077	2.3307	2.2025	2.1838	2.2119	2.2076	2.2443	2.0781	2.1642	2.3842	1.9215	2.1565	2.0836	2.155	2.4349	2.1623	2.1879	2.1315	2.1541	2.1886	2.1387	2.1211	2.179	2.1563	2.1588	2.1174	2.1355	2.2216	2.2188	2.1732	2.0566	2.1073	2.1053	2.1411	2.1832	2.0864	2.224	2.2085	2.0672	2.0992	2.1132	2.0661	2.2001	2.1995	2.2139	2.145	2.1116	2.1236	1.8894	2.0856	2.117	2.0646	2.0683	2.1419	2.1057	2.0835	2.0215	2.0049	2.1036	2.1875	2.1852	2.1826	2.1766	2.1496	2.1699	2.1162	2.1591	2.1277	1.9566	2.221	2.22	2.1428	2.1757	2.0761	1.9537	2.1707	2.136	2.0827	2.1365	2.3395	2.3034	2.0026	2.149	2.169	2.3226	2.1644	2.197	2.162	2.0641	2.0301	1.8787	1.9266	1.8196	2.0688
-1	-1	-1	-1	-1	-1	-1	-1	-1	-1	-1	-1	-1	-1	-1	-1	-1	-1	-1	-1	-1	-1	-1	-1	-1	-1	-1	-1	-1	-1	-1	-1	-1	-1	-1	-1	-1	-1	-1	-1	-1	-1	-1	-1	-1	-1	-1	-1	-1	-1	-1	-1	-1	-1	-1	-1	-1	-1	-1	-1	-1	-1	-1	-1	-1	-1	-1	-1	-1	-1	-1	-1	-1	-1	-1	-1	-1	-1	-1	-1	-1	-1	-1	-1	-1	-1	-1	-1	-1	-1	-1	-1	-1	-1	-1	-1
0.75503	0.51829	0.30032	0.10244	0.22006	0	0.097903	0.10974	0	0.080698	0.19706	0.44503	0.30266	0.59195	0.1791	0	0.1803	0.53229	0.15996	0	0.31274	0.40921	0.52489	0	0.16145	0.076675	0.35804	0	0.15905	0.16919	0.35339	0.69452	0.16085	0.22483	0.24461	0.15381	0.28331	0.089118	0.32955	0.16773	0.078554	0.064626	0.075526	0.35588	0.76198	0	0.24558	0.45724	0.25343	0.079752	0.077356	0.43345	0.26086	0.65265	0.36046	0.56992	0.38737	0.34124	0.30783	0.21069	1.0256	0.32782	0.25363	0.40428	0.089324	0.48536	0.5756	0.49708	0.33161	0.15492	0.6365	0.24441	0.23375	0.14869	0.15554	0	0.4317	0.099507	0.082388	0.16207	0.13463	0.29917	0.32996	0.21107	0.2429	0.2648	0.44367	0.16473	0.39347	0.35988	0.14173	0.43716	0.79094	1.2912	1.7042	0.31914
7.868	8.4857	8.5837	7.9415	7.9901	7.9138	7.8402	7.7286	7.8876	8.7344	8.1261	8.0621	7.7113	7.7678	7.826	7.7433	8.0762	8.068	7.9024	7.7238	8.0823	7.8526	8.2994	7.4345	7.7166	8.1701	8.52	7.9613	7.9745	7.5372	7.8453	8.2362	7.8156	8.3244	7.6861	8.4451	8.3055	7.6904	8.1054	7.979	8.0019	8.3718	8.0317	8.2084	8.2195	7.65	7.9358	8.079	8.0789	8.2669	7.5798	7.8881	7.7824	8.0276	7.5744	7.5185	7.1949	7.4572	7.0198	8.123	8.1556	7.9905	7.7925	7.976	7.9476	8.2205	8.1417	8.1491	7.74	7.2122	7.5956	8.3748	7.86	7.7575	8.5048	7.9533	8.1126	8.2377	8.1887	7.5875	8.0521	8.5636	8.4614	7.5378	7.8412	7.6673	8.4761	8.009	8.1153	8.6994	8.4142	8.6976	7.1672	7.4605	7.1228	8.6033
4.043	4.2296	4.1015	4.123	4.0902	4.1133	4.0717	4.1509	3.99	3.86	3.9705	4.0866	4.0073	4.0482	3.96	4.0266	4.0324	4.0364	3.9641	3.8585	4.1717	4.0754	4.0298	3.9162	3.9463	4.0646	4.0429	3.9221	4.067	4.0322	4.0793	4.2196	3.9198	4.1438	3.8818	4.0468	4.1352	4.1056	4.0584	4.0983	3.8578	4.0797	3.9206	3.9439	3.9841	4.0654	4.1061	3.9746	3.8563	4.1177	3.8069	3.8672	3.9663	3.9953	3.6622	3.9004	3.7506	3.7458	3.4113	3.7624	3.9201	4.0805	4.0473	4.1405	4.0482	4.1175	3.9114	3.892	3.7513	3.8765	3.6137	4.3033	4.064	3.7677	4.0447	3.8469	4.0414	4.1465	4.066	3.9772	3.7498	4.4407	4.367	3.701	3.9129	4.1057	4.3611	4.0094	4.1727	4.289	4.1305	4.3088	3.3014	3.548	3.0651	4.6258
3.5168	3.7031	3.3243	4.2168	3.8497	3.7612	3.6812	3.3312	3.6636	3.32	3.4221	3.4831	3.6712	3.8074	3.5752	3.8053	3.5666	3.6252	3.4192	3.4584	3.7795	3.6748	3.6056	3.4002	3.3661	3.591	3.3253	3.3395	3.7607	3.5738	3.8349	4.2449	3.3958	3.6696	3.5684	3.3552	3.7971	3.7354	3.8594	3.8338	3.2953	3.4206	3.2873	3.5069	3.8649	3.664	3.678	3.346	2.959	3.5077	3.4628	3.1576	3.4381	3.9147	3.0622	3.3895	2.6958	3.0137	2.5169	2.7358	3.4901	3.5148	3.7574	3.9633	3.5655	3.5749	3.2344	3.0511	3.2191	3.3627	2.8983	3.587	3.7398	2.9871	3.5045	3.5057	3.8263	3.9541	3.8234	3.27	2.8622	3.5582	3.6752	3.1756	3.27	3.5521	3.5048	3.325	3.132	3.35	3.1452	2.5127	3.2489	2.9432	2.5844	3.1317
0.33176	0.40206	0.3451	0.39179	0.43238	0.43388	0.43695	0.35291	0.34037	0.42521	0.62102	0.77081	0.41793	0.40722	0.42823	0.39239	0.58739	0.40107	0.39258	0.43922	0.54474	0.41303	0.34927	0.38518	0.32143	0.70137	0.42905	0.70054	0.61767	0.63096	0.3978	0.47258	0.57829	0.61726	0.63695	0.57481	0.49141	0.43023	0.39283	0.37284	0.63076	0.39398	0.38195	0.63147	0.36728	0.35891	0.39767	0.30907	0.42565	0.54454	0.66106	0.52906	0.35967	0.39343	0.30061	0.34038	0.51231	0.35908	0.41479	0.41706	0.44709	0.56125	0.3644	0.40376	0.42434	0.57946	0.6695	0.59641	0.55562	0.33456	0.3846	0.52532	0.34329	0.41732	0.37398	0.69635	0.44138	0.48721	0.46598	0.36345	0.35967	0.46637	0.60469	0.51178	0.42089	0.65312	0.54263	0.52328	0.4032	0.49629	0.55212	0.33119	0.50408	0.85624	0.73748	0.37972
1.3596	1.6	1.4532	1.4627	1.4235	1.5035	1.3081	1.6202	1.1524	0.94567	1.1864	1.272	1.3742	1.5501	1.2495	1.5704	1.3217	1.0917	1.0826	1.2556	1.6298	1.6061	1.0684	1.3266	1.0934	1.492	1.4873	1.0893	1.1512	1.2891	1.3417	1.849	1.1429	1.3005	1.5931	1.2163	1.5263	1.4513	1.5155	1.7049	1.0255	1.0795	1.1133	0.94195	1.4299	1.3871	1.4762	1.2696	1.1001	1.2894	1.0466	1.1841	1.1747	1.1352	0.99528	1.419	1.4357	1.1873	0.75806	0.67432	1.2161	1.1716	1.2524	1.7388	1.3866	1.1065	1.0023	0.89761	0.99775	1.2087	1.1576	1.3702	1.4633	1.0062	1.2588	1.1316	1.6983	1.6944	1.6009	1.1662	1.0358	1.5937	1.4348	0.79446	1.2676	1.5308	1.4613	1.1569	1.2553	1.1836	1.0828	1.7082	1.28	0.99938	0.76827	2.3588
7.5333	8.1178	8.1791	7.655	7.6716	7.5943	7.5203	7.3904	7.5627	8.3179	7.7642	7.7098	7.4005	7.4632	7.499	7.4403	7.7293	7.7262	7.5575	7.3957	7.7513	7.5312	7.9383	7.1242	7.382	7.8179	8.1204	7.6058	7.6503	7.2324	7.5368	7.9292	7.4756	7.9663	7.3693	8.0536	7.9587	7.3862	7.7788	7.6601	7.6399	7.9909	7.6667	7.8468	7.8845	7.3434	7.6083	7.7149	7.6851	7.9008	7.2631	7.5242	7.4482	7.7113	7.2273	7.2009	6.8488	7.1154	6.6734	7.7086	7.7967	7.6462	7.4821	7.6673	7.6105	7.8631	7.7643	7.7569	7.3922	6.9161	7.2343	8.0065	7.5431	7.3905	8.1202	7.6112	7.7829	7.9082	7.8529	7.2554	7.6528	8.1786	8.0933	7.2023	7.4896	7.3507	8.0937	7.6487	7.732	8.2879	8.0089	8.2218	6.8658	7.113	6.7737	8.1824
4.4055	4.6083	4.451	4.4514	4.4352	4.4749	4.4183	4.5271	4.3058	4.1759	4.3073	4.4155	4.3551	4.4062	4.3035	4.3688	4.3361	4.3814	4.2899	4.18	4.5342	4.4302	4.3799	4.2598	4.2863	4.4119	4.3864	4.261	4.4316	4.3864	4.4308	4.5741	4.2575	4.5148	4.2115	4.402	4.485	4.4807	4.3954	4.4534	4.1937	4.4466	4.2587	4.2856	4.314	4.4158	4.4609	4.3209	4.1938	4.4387	4.1299	4.1844	4.3189	4.35	3.9809	4.2443	4.0808	4.0748	3.7152	4.0809	4.2598	4.4396	4.3964	4.5066	4.3948	4.4849	4.2511	4.2386	4.0655	4.2249	3.9347	4.6486	4.4071	4.0956	4.3755	4.1723	4.3759	4.4944	4.4099	4.3365	4.063	4.7792	4.7023	4.0253	4.2459	4.4719	4.7018	4.3608	4.5295	4.6561	4.4802	4.7353	3.5521	3.8501	3.3051	5.096
3.1597	3.0235	2.9145	2.8425	2.9166	2.9363	2.8971	3.4212	2.8814	2.5785	2.8859	3.2454	2.7949	2.9787	2.9566	2.8702	3.0621	3.0289	2.9555	2.8056	3.2972	2.9959	2.887	2.9282	2.7897	2.9238	3.0463	2.9904	2.9087	2.9536	2.8654	3.2186	2.9794	2.9101	2.975	3.0944	3.0794	3.0929	2.9278	2.9177	2.7404	2.8057	2.8391	2.9241	2.9705	3.0018	2.9305	2.8702	3.0149	3.3731	2.5849	3.1387	2.7806	2.8413	2.4289	2.7186	2.7687	2.6365	2.5497	2.8694	2.9023	3.1919	2.924	2.9599	3.0686	3.1107	2.7672	2.906	2.7002	2.8462	2.4295	3.4472	2.8766	3.0481	2.8703	2.7127	2.8866	3.0156	2.8992	3.0991	2.9448	3.9469	3.6003	2.7825	2.9786	3.1804	3.5603	3.1017	3.5165	3.4422	3.4636	2.7857	2.2209	2.5265	1.9281	3.4385
5.7162	5.9495	5.2608	5.8576	5.9222	5.9887	5.6951	6.0088	5.655	4.6951	5.3138	5.5266	5.7619	5.7621	5.6684	5.9903	5.5131	5.9203	5.5469	5.7073	6.13	5.755	5.4985	5.5571	5.6266	5.752	5.4246	5.5069	5.6973	5.5671	5.831	6.0537	5.7396	5.8622	5.7269	5.2868	5.8614	6.1284	5.3462	5.6901	5.4622	5.7411	5.5393	5.7295	5.0658	5.6732	6.0158	5.1959	5.3161	5.58	5.688	5.3244	5.6924	5.2788	4.4157	5.5107	5.3008	5.4579	4.4875	4.7017	4.9072	5.6256	5.7166	6.0388	5.525	6.0456	5.5	5.3735	4.5707	5.3633	4.4356	5.6147	5.8855	5.2598	5.2714	5.676	5.7137	5.6801	5.7454	5.6072	4.8712	5.8142	5.6769	5.3394	5.2719	6.1262	5.8856	5.3224	5.6933	5.5845	5.5461	5.5096	4.5303	4.8124	4.1387	5.8691
7.5932	8.1032	8.1228	7.628	7.6111	7.5179	7.5127	7.2605	7.5437	8.2581	7.6769	7.6778	7.6252	7.5262	7.565	7.4839	7.5382	7.7251	7.6137	7.3651	7.8028	7.519	8.0154	7.2599	7.4453	7.7074	7.969	7.6181	7.6936	7.2531	7.5827	7.7922	7.4123	8.0031	7.2947	8.001	7.9191	7.4569	7.7511	7.7008	7.6246	8.0188	7.6526	7.8177	7.8535	7.5085	7.6507	7.7321	7.4356	7.5003	7.3984	7.2498	7.5333	7.795	7.3324	7.2771	6.812	7.215	6.5787	7.5614	7.8126	7.4525	7.5822	7.6442	7.6141	7.8633	7.7074	7.7251	7.3914	7.0863	7.3394	7.6821	7.5286	6.9087	8.1094	7.5734	7.8611	7.8508	7.751	7.3908	7.1401	7.7073	7.6482	7.0436	7.1656	7.2772	7.6381	7.4124	7.3788	8.0639	7.813	8.3827	7.0148	7.3948	7.0414	8.1418
2.3969	2.4264	2.3086	2.3591	2.3513	2.3725	2.338	2.4708	2.221	2.008	2.1813	2.4309	2.0419	2.3216	2.2709	2.317	2.3657	2.3332	2.223	2.2218	2.3937	2.3284	2.1921	2.178	2.2766	2.3244	2.3149	2.1343	2.2624	2.3144	2.3063	2.4614	2.1481	2.3109	2.2553	2.2166	2.3857	2.4	2.2704	2.3922	2.0936	2.2541	2.2155	2.0656	2.2267	2.3545	2.3927	2.1816	2.1167	2.0387	1.9342	1.9628	2.197	2.1833	1.9147	2.2581	2.0886	2.1245	1.8188	1.7641	2.1684	2.2837	2.3287	2.5029	2.3686	2.3715	2.1599	2.1241	1.934	2.2268	1.888	2.2018	2.3411	2.1038	2.1969	2.1818	2.0979	2.4504	2.3803	2.2544	1.9074	2.3238	2.3396	1.9045	2.0888	2.3758	2.3575	2.2037	2.2845	2.2233	2.0604	2.2389	1.6914	1.8783	1.4531	2.6472
1.1755	1.2921	1.2568	1.3039	1.4516	1.3413	1.3061	1.3121	1.2432	1.1119	1.2927	1.5852	1.347	1.2615	1.3556	1.4031	1.5352	1.3959	1.3884	1.4007	1.3939	1.2453	1.3479	1.2384	1.2394	1.3846	1.3885	1.24	1.3393	1.3065	1.4127	1.3302	1.3129	1.3508	1.339	1.2108	1.3919	1.2527	1.2071	1.2776	1.2095	1.2076	1.239	1.334	1.1773	1.2516	1.3527	1.1423	1.1722	1.4032	1.4055	1.3174	1.2185	1.1283	1.0418	1.1741	1.2813	1.2115	0.98902	1.3718	1.2311	1.4649	1.3218	1.3602	1.2378	1.4084	1.1947	1.3321	1.0531	1.2681	1.0188	1.4395	1.2264	1.3225	1.2588	1.3338	1.3933	1.2156	1.3718	1.2579	1.1856	1.4773	1.503	1.1682	1.2619	1.268	1.4127	1.2349	1.3477	1.4628	1.4313	0.97431	1.2518	1.345	1.2515	1.014
4.1586	4.3603	4.239	4.2619	4.2301	4.2496	4.2065	4.2886	4.1219	3.991	4.1082	4.2223	4.1342	4.1727	4.084	4.1547	4.1685	4.1592	4.0922	3.9763	4.3009	4.2031	4.1567	4.0369	4.0747	4.2004	4.1781	4.0527	4.1987	4.1648	4.2102	4.3456	4.0481	4.2753	4.0092	4.1852	4.2671	4.2316	4.1882	4.2283	3.9848	4.2134	4.0499	4.0763	4.1104	4.197	4.236	4.1065	3.9937	4.2265	3.9286	4.0136	4.0876	4.1202	3.7788	4.0203	3.873	3.8614	3.5312	3.9046	4.0353	4.223	4.1788	4.2669	4.1772	4.2489	4.0426	4.0216	3.8786	4.0006	3.7201	4.4784	4.1991	3.912	4.1773	3.9761	4.1658	4.2724	4.1887	4.1052	3.8926	4.5783	4.5428	3.8322	4.0511	4.2437	4.535	4.1522	4.3287	4.4511	4.2829	4.4474	3.4063	3.6512	3.1639	4.7677
-1	-1	-1	-1	-1	-1	-1	-1	-1	-1	-1	-1	-1	-1	-1	-1	-1	-1	-1	-1	-1	-1	-1	-1	-1	-1	-1	-1	-1	-1	-1	-1	-1	-1	-1	-1	-1	-1	-1	-1	-1	-1	-1	-1	-1	-1	-1	-1	-1	-1	-1	-1	-1	-1	-1	-1	-1	-1	-1	-1	-1	-1	-1	-1	-1	-1	-1	-1	-1	-1	-1	-1	-1	-1	-1	-1	-1	-1	-1	-1	-1	-1	-1	-1	-1	-1	-1	-1	-1	-1	-1	-1	-1	-1	-1	-1
0.37825	0.30671	0.30417	0.3666	0.18553	0.56834	0.35646	0.27279	0.35953	0.27392	0.331	0.27616	0.34876	0.30898	0.26993	0.21568	1.0119	0.3904	0.13997	0.65649	0.65601	0.2994	0.28856	0.48731	0.40952	0.37045	0.44122	0.41442	0.27183	0.35023	0.50472	0.35128	0.36615	0.31341	0.21187	0.48382	0.42266	0.36459	0.34519	0.45897	0.23303	0.31947	0.4885	0.18849	0.17049	0.24096	0.53621	0.526	0.14827	0.22773	0.43239	0.66994	0.63126	0.32901	0.28007	0.24819	0.56569	0.41188	0.30491	0.24317	0.40296	0.27764	0.22149	0.17986	0.34147	0.28694	0.50341	0.2426	0.11771	0.099624	0.347	0.21396	0.35357	0.31156	0.71395	0.23469	0.39815	0.45654	0.33233	0.26854	0.38771	0.5253	0.1752	0.30246	0.42653	0.3046	0.11555	0.31647	0.30374	0.35678	0.23884	0.098258	0.35893	0.18051	0.21564	0.028494
1.3477	1.3175	1.2459	1.3161	1.3541	1.4122	1.3377	1.4322	1.276	1.0328	1.2586	1.3493	1.3553	1.3332	1.3007	1.3297	1.3273	1.3145	1.2286	1.2423	1.4319	1.3294	1.2905	1.2874	1.2469	1.2883	1.2418	1.2441	1.3405	1.3395	1.3334	1.367	1.2368	1.3058	1.2379	1.226	1.3527	1.4107	1.3101	1.3334	1.1777	1.2718	1.2453	1.1853	1.2525	1.2964	1.4087	1.1741	1.1101	1.4668	1.2319	1.3305	1.3322	1.1948	1.0676	1.2948	1.2582	1.2369	1.1297	1.2297	1.1769	1.3882	1.3026	1.3778	1.3126	1.3844	1.2044	1.1746	1.1019	1.3009	1.1654	1.6712	1.331	1.2024	1.2081	1.1589	1.3455	1.3289	1.3305	1.3308	1.088	1.5839	1.63	1.17	1.2466	1.4414	1.6662	1.2557	1.5607	1.5253	1.4394	1.3689	1.0699	1.1712	0.92377	1.449
0.026348	0.081692	0.069357	0.11393	0.088065	0.048173	0.14092	0.073923	0.10589	0.045464	0.034261	0.10401	0.14818	0.082008	0.09145	0.06967	0.1415	0.093759	0.10886	0.10024	0.12472	0.11017	0.046444	0.082203	0.090981	0.043382	0.11342	0.063172	0.054454	0.11418	0.081958	0.052505	0.13502	0.094147	0.10143	0.094722	0.022144	0.099815	0.075646	0.08564	0.061979	0.13521	0.10234	0.074186	0.073817	0.072869	0.09326	0.08019	0.096438	0.14066	0.12099	0.1009	0.070144	0.058778	0.099744	0.09582	0.10723	0.047844	0.021765	0.072212	0.13497	0.029139	0.14316	0.11213	0.051043	0.057355	0.0768	0.12352	0.0692	0.070534	0.059326	0.065982	0.053987	0.10835	0.062322	0.080943	0.090453	0.033999	0.074652	0.09131	0.061207	0.094317	0.048183	0.072652	0.11916	0.030794	0.082932	0.10198	0.073389	0.09961	0.056478	0	0.076714	0.093884	0.0664	0
2.3806	2.4604	2.5727	2.7108	2.5326	2.5602	2.6344	2.6336	2.6549	2.2714	2.5654	2.7965	2.2905	2.4901	2.3894	2.5857	2.7248	2.4591	2.5248	2.4707	2.6591	2.5031	2.3917	2.4564	2.5135	2.486	2.5768	2.5088	2.4396	2.5617	2.5423	2.6423	2.3562	2.4063	2.5041	2.4131	2.4747	2.4814	2.4907	2.571	2.3883	2.4055	2.3901	2.2873	2.4324	2.5758	2.5224	2.4383	2.3859	2.6434	2.2815	2.4666	2.3824	2.3521	2.3819	2.4457	2.5366	2.4934	2.3163	2.3228	2.3536	2.6706	2.4795	2.5058	2.5509	2.5518	2.3721	2.341	2.4472	2.5265	2.194	2.7456	2.5905	2.4113	2.538	2.3928	2.3464	2.548	2.5006	2.4715	2.3318	2.9996	2.9505	2.3438	2.4519	2.5748	3.0357	2.5083	2.675	2.8093	2.4925	2.3246	2.0773	2.1218	1.9159	2.7255
4.1091	4.3438	4.1616	4.1791	4.1983	4.2278	4.1289	4.227	4.0915	3.9708	4.0513	4.1949	4.0955	4.1321	4.0666	4.0862	4.1749	4.1555	4.0264	3.9836	4.288	4.1485	4.0738	3.9259	4.0038	4.1928	4.1144	4.0623	4.1632	4.1025	4.1678	4.3154	4.02	4.2298	3.9695	4.1627	4.2397	4.1864	4.1514	4.2105	3.9197	4.1897	4.0461	4.0816	4.0784	4.1463	4.2167	3.9984	3.9797	4.2515	3.8997	4.0592	4.057	4.0631	3.7005	3.9754	3.8	3.803	3.4418	3.9204	3.9947	4.2006	4.1402	4.242	4.1138	4.2732	4.0447	4.0246	3.7495	3.9141	3.6295	4.4664	4.1606	3.9311	4.1038	4.016	4.1539	4.2433	4.1291	4.004	3.8857	4.5948	4.5517	3.7444	4.0121	4.1711	4.5304	4.1117	4.2677	4.4519	4.277	4.3706	3.4754	3.679	3.2465	4.6327
2.2653	2.3579	2.0312	2.0826	2.5231	2.6153	2.1146	2.6157	2.4719	2.2172	1.9688	2.1104	2.2307	2.4396	2.4209	2.1268	2.6064	2.3117	1.9907	2.3023	2.4576	2.3419	1.8261	1.9118	1.9702	2.4017	1.9771	2.3633	2.3185	2.3843	2.4179	2.4326	2.2869	2.2233	1.9996	2.2814	2.3701	2.4045	2.3958	2.4976	1.8238	2.1971	2.3503	2.1716	2.3647	2.4339	2.4786	1.9878	2.2878	2.4361	1.9269	2.355	2.2302	2.2019	1.9202	2.2807	1.8987	1.7791	1.3586	2.288	2.2325	2.4283	2.4653	2.4353	1.9817	2.406	2.2769	2.1949	1.453	1.9566	1.68	2.5377	2.3941	2.3538	1.9261	2.3806	2.4585	2.5581	2.0267	1.9893	2.2065	2.6748	2.7554	1.3635	2.3811	2.5044	2.7744	2.4216	1.9188	2.5678	2.4226	1.4964	2.0039	1.9422	1.6754	1.5687
3.6844	3.8963	3.7734	3.789	3.7693	3.7851	3.7268	3.7695	3.661	3.5785	3.6629	3.8035	3.6849	3.6843	3.6376	3.6843	3.7681	3.7398	3.6571	3.5901	3.8511	3.7173	3.6912	3.551	3.6239	3.7686	3.7395	3.6309	3.7142	3.6535	3.7339	3.8828	3.5989	3.8044	3.5997	3.7283	3.8157	3.7329	3.7129	3.7531	3.5587	3.7626	3.6303	3.6531	3.6419	3.7012	3.775	3.6055	3.5585	3.837	3.5362	3.647	3.6153	3.6093	3.2767	3.5455	3.4308	3.4456	3.0919	3.4908	3.5533	3.738	3.6911	3.8102	3.7158	3.8196	3.6164	3.5999	3.3924	3.5046	3.2422	4.0476	3.7282	3.5022	3.7377	3.6017	3.7341	3.8015	3.7606	3.6064	3.4773	4.1811	4.1223	3.4171	3.5606	3.7318	4.1036	3.6629	3.8791	3.986	3.8314	4.0469	3.126	3.2999	2.9298	4.2833
0	0.014535	0	0	0.018084	0.017119	0.015901	0	0	0	0	0.014974	0	0.014271	0	0	0.029447	0.022499	0	0.02915	0.026024	0.022903	0	0.023798	0.013032	0	0.012798	0	0	0	0.029506	0	0	0	0.039616	0	0.028807	0.014465	0.013681	0.013634	0.025255	0	0.012409	0	0	0.011125	0	0	0	0	0	0.012106	0.024273	0.013929	0.010266	0.054902	0.043886	0	0.0087165	0	0	0.013628	0.011809	0	0	0.013628	0	0	0	0.021391	0	0	0	0.012145	0.012765	0	0.024473	0.072401	0.022657	0.011157	0	0	0	0	0	0	0	0	0.026395	0.011992	0	0.012336	0	0.016834	0	0.018047
0.55178	0.52466	0.4647	0.58289	0.47357	0.25722	0.23721	0.27841	0.22462	0.42297	0.23977	0.57775	0.42585	0.43201	0.22746	0.45626	0.52953	0.44749	0.43952	0.43628	0.55342	0.46495	0.20548	0.4225	0.44023	0.44532	0.45116	0.54411	0.53721	0.45156	0.54134	0.55729	0.2108	0.4242	0.45017	0.4104	0.52497	0.40793	0.22326	0.55267	0.21195	0.5274	0.42291	0.36297	0.50909	0.42643	0.45059	0.22556	0.22324	0.50425	0.40749	0.61884	0.36966	0.46283	0.21828	0.41579	0.13038	0.50745	0.20542	0.40802	0.49546	0.44036	0.43166	0.56014	0.42095	0.56025	0.40598	0.49633	0.409	0.22516	0.32393	0.5432	0.4421	0.13533	0.54495	0.19978	0.57287	0.44279	0.60371	0.2238	0.44599	0.56508	0.55971	0.1236	0.1318	0.25719	0.58156	0.26074	0.54196	0.51206	0.4516	0.50318	0.38157	0.31293	0.2847	0.58829
3.9499	4.206	4.0579	3.9735	3.959	3.9819	3.9489	3.9792	3.9415	3.9873	4.0085	4.1835	3.8304	3.9119	3.9004	3.8926	4.1046	4.0001	3.9452	3.8163	4.0549	3.9553	3.9691	3.7745	3.8989	4.0524	4.1202	3.9547	3.9996	3.9151	3.9613	4.1501	3.9401	4.1139	3.8369	4.1232	4.0713	3.9397	3.9603	3.9723	3.8747	4.0634	3.9231	4.0191	3.9824	3.8834	3.979	3.9024	3.8658	4.2232	3.7951	4.0007	3.8701	3.9022	3.6187	3.7939	3.7282	3.7125	3.4365	3.9162	3.9498	4.0098	3.9391	4.033	3.9651	4.1305	3.9447	3.9757	3.7241	3.6952	3.5864	4.347	3.986	3.8426	4.0626	3.8651	3.9328	4.0659	4.0021	3.8258	3.8551	4.4859	4.3863	3.6926	3.8752	3.9742	4.3665	3.9607	4.1694	4.3249	4.1853	4.2648	3.5496	3.8215	3.4503	4.4144
1.7902	1.6764	1.4872	1.6605	1.7346	1.8832	1.7257	1.9594	1.5974	1.1404	1.5356	1.7107	1.7037	1.8227	1.7166	1.7962	1.6627	1.6225	1.2858	1.4419	1.9044	1.8177	1.5067	1.5844	1.489	1.5939	1.5141	1.3879	1.7567	1.7065	1.6045	1.9077	1.4532	1.5624	1.5433	1.3809	1.8129	1.9616	1.8303	1.8628	1.3296	1.5688	1.4373	1.2515	1.5877	1.6199	1.8949	1.4233	1.1125	1.7142	1.4726	1.4893	1.7455	1.4227	1.2174	1.8629	1.5742	1.5996	1.1401	1.2228	1.5238	1.7203	1.5934	1.9399	1.6685	1.7531	1.3428	1.2579	1.2814	1.6396	1.632	2.0864	1.7545	1.1917	1.4817	1.0525	1.8284	1.8532	1.7996	1.6849	1.0056	1.8281	1.9057	1.2056	1.3881	1.9069	2.0519	1.3765	2.0389	1.946	1.595	1.0542	1.3641	1.3865	1.0491	1.3768
3.1778	3.4109	3.2884	3.3556	3.3313	3.3772	3.3084	3.4555	3.2337	2.8864	3.1289	3.27	3.1663	3.2338	3.1756	3.2736	3.3883	3.2195	3.1857	3.0952	3.2642	3.2971	3.1207	3.1135	3.1262	3.2895	3.2546	3.0068	3.1663	3.2517	3.2734	3.4693	3.0637	3.2421	3.1492	3.1046	3.3704	3.2471	3.2437	3.2744	3.0007	3.2615	3.1778	2.9568	3.2384	3.2316	3.2751	3.1109	3.0679	3.1569	2.9664	2.9956	3.125	3.0404	2.7846	3.1153	3.0451	2.9391	2.6324	2.7422	3.0002	3.207	3.2113	3.3201	3.3848	3.177	3.0148	2.957	2.9196	3.1222	2.7115	3.263	3.2487	3.1304	3.2481	3.002	3.1428	3.3332	3.2603	3.1478	2.8861	3.4219	3.3799	2.8207	3.1754	3.3379	3.4064	3.214	3.3044	3.2668	3.1165	3.135	2.4633	2.5784	2.1387	3.5285
1.5335	1.4335	1.3404	1.2321	1.3461	1.386	1.2984	1.7234	1.0011	0.98858	1.2261	1.1771	1.2565	1.3645	1.2799	1.3596	1.1619	1.2595	1.034	1.0947	1.4424	1.3017	1.2311	1.1787	1.0312	1.3954	1.3668	1.0455	1.2065	1.2142	1.1571	1.6252	1.0252	1.2721	1.1597	1.1399	1.3391	1.4974	1.3518	1.3185	1.1491	1.2144	1.0426	0.98536	1.1602	1.2968	1.3476	1.2418	1.204	1.0576	1.0614	0.99405	1.1633	1.3105	0.97565	1.2912	1.2268	1.0004	0.99049	0.94345	1.2252	1.5012	1.1948	1.404	1.3014	1.3307	1.0363	1.0368	0.99203	1.2297	1.0291	1.2512	1.2576	1.1905	1.0991	1.0189	1.4904	1.5676	1.4947	1.3117	1.0786	1.3244	1.4215	0.95302	1.3523	1.5134	1.3415	1.4232	1.491	1.4191	1.3831	0.82291	1.0774	1.0993	0.90314	1.0103
5.7239	5.9046	5.4057	5.6319	5.9374	6.0473	5.9192	6.0877	5.5647	4.6557	5.3684	5.125	5.8124	5.6742	5.7179	5.7019	5.2875	5.7197	5.3246	5.3863	5.9963	5.8719	5.5047	5.6376	5.4328	5.7479	5.2771	5.1279	5.6604	5.7543	5.7602	6.1136	5.5346	5.7465	5.4791	5.267	5.7589	5.9381	5.7754	5.6962	5.2377	5.582	5.3132	5.2302	5.1723	5.5202	5.8913	5.2573	4.9396	5.6295	5.3912	5.1996	5.4614	5.2315	4.6769	5.7155	5.1193	5.2974	4.2408	4.5457	5.019	5.4609	5.6319	5.9915	5.6408	5.5972	5.1368	4.9735	4.7858	5.4806	4.7602	5.1867	5.8179	5.0151	5.2626	5.0963	5.668	5.7202	5.6554	5.5137	4.5945	5.1214	5.3005	4.7156	5.1353	5.8372	5.5377	5.3724	5.7989	5.652	5.3564	4.5153	4.8175	5.1341	4.5553	4.8423
8.1764	8.73	8.7629	8.2031	8.1825	8.0708	8.0776	7.776	8.1243	8.9508	8.2719	8.245	8.2055	8.1138	8.1394	8.0391	8.0782	8.3247	8.2116	7.9375	8.4008	8.1011	8.6463	7.8185	8.0253	8.2898	8.5965	8.2244	8.291	7.795	8.1582	8.3788	7.9783	8.6253	7.8542	8.645	8.544	8.0287	8.3616	8.2934	8.2303	8.6545	8.2509	8.4341	8.5043	8.0882	8.2299	8.348	8.0105	8.0647	7.9694	7.8061	8.1335	8.4255	7.9431	7.8445	7.3121	7.7895	7.1097	8.1511	8.4437	7.9985	8.1736	8.2265	8.2091	8.453	8.3278	8.3425	7.9998	7.6358	7.9482	8.2478	8.1048	7.4174	8.764	8.1623	8.467	8.47	8.3514	7.9539	7.6934	8.264	8.1924	7.6061	7.7126	7.8132	8.1918	7.973	7.9078	8.6625	8.3975	9.0516	7.5649	7.9774	7.5996	8.7741
3.1879	3.3359	3.1839	3.2795	3.2752	3.3123	3.2458	3.3915	3.1351	2.8977	3.1046	3.1961	3.1868	3.2177	3.1407	3.203	3.1779	3.1962	3.1054	3.0557	3.3171	3.259	3.1508	3.1061	3.0983	3.2256	3.1726	3.0397	3.2192	3.223	3.2373	3.3638	3.0667	3.2757	3.0934	3.1243	3.2687	3.308	3.1894	3.2498	2.9919	3.1942	3.0775	3.0373	3.099	3.2294	3.2783	3.0843	3.0262	3.2977	2.99	3.0639	3.1178	3.1182	2.8109	3.1066	3.0009	2.943	2.6314	2.8878	3.0515	3.273	3.2112	3.3308	3.2093	3.2419	3.045	3.0097	2.8892	3.103	2.772	3.4691	3.223	3.0317	3.1324	3.0029	3.2036	3.2954	3.2464	3.1553	2.937	3.6224	3.5458	2.9072	3.1273	3.3312	3.5352	3.1966	3.3651	3.3937	3.2511	3.4876	2.5171	2.693	2.2682	3.8535
4.1034	4.3393	4.2253	4.2552	4.2069	4.2549	4.1902	4.243	4.1003	3.9608	4.0835	4.2092	4.1334	4.1116	4.0676	4.1405	4.2149	4.1703	4.0646	4.0141	4.2607	4.1492	4.1485	3.9732	4.0478	4.1883	4.1669	4.033	4.1567	4.1141	4.1766	4.3026	4.008	4.254	3.9946	4.1499	4.2458	4.1663	4.1527	4.2033	3.9651	4.1812	4.0355	4.0494	4.0445	4.1271	4.2212	4.0295	3.989	4.2029	3.9316	3.9974	4.0391	4.0353	3.7175	3.9881	3.8519	3.8449	3.4994	3.8875	3.9739	4.1936	4.1287	4.2424	4.1489	4.2286	4.0385	4.0129	3.8165	3.9476	3.6594	4.4678	4.1779	3.9207	4.1574	3.9887	4.1503	4.231	4.1643	4.0365	3.881	4.5875	4.5326	3.8184	4.0117	4.1882	4.5023	4.1155	4.2934	4.4192	4.2585	4.4676	3.5444	3.721	3.3352	4.6868
1.0314	0.84002	0.7807	0.69647	0.76065	0.81094	0.6826	0.71553	0.64141	0.64079	0.69784	0.90722	0.75075	0.67756	0.75497	0.76491	0.82537	0.71433	0.74652	0.6772	0.8736	0.72032	0.72896	0.49396	0.66176	0.81383	0.79911	0.58413	0.66528	0.48323	0.61162	0.7796	0.69305	0.8469	0.8031	0.90535	0.88728	0.84793	0.65592	0.80308	0.69882	0.80815	0.67284	0.62371	0.68316	0.59033	0.89664	0.61354	0.67142	0.6461	0.58225	0.69115	0.73864	0.77786	0.4383	0.69557	0.4763	0.50687	0.42845	0.46656	0.74205	0.51797	0.63997	0.83301	0.66526	0.7212	0.7421	0.77487	0.43151	0.52518	0.45162	0.51214	0.76391	0.62557	0.71954	0.74804	0.75664	0.81408	0.80389	0.63912	0.63856	0.87568	0.69616	0.45727	0.63469	0.63435	0.7786	0.57722	0.61263	0.60006	0.56568	0.61779	0.38433	0.37996	0.37727	0.93929
0.77139	0.55133	0.66075	0.61382	0.67922	0.69166	0.63436	0.65438	0.59761	0.5368	0.60802	0.74694	0.64215	0.59794	0.62152	0.67241	0.75271	0.59517	0.64279	0.57727	0.6677	0.6245	0.61044	0.51167	0.58413	0.66946	0.64988	0.41352	0.5713	0.50663	0.57319	0.52951	0.56793	0.6649	0.6684	0.6743	0.58219	0.67171	0.5758	0.65183	0.57496	0.52177	0.45921	0.43201	0.47169	0.55366	0.69572	0.55441	0.57303	0.47644	0.52714	0.48323	0.49573	0.60336	0.4183	0.60366	0.36853	0.46283	0.42681	0.36198	0.58257	0.39749	0.56734	0.66074	0.46779	0.49949	0.58422	0.59382	0.42895	0.51867	0.41757	0.42113	0.6313	0.44812	0.48756	0.59872	0.62659	0.68039	0.66046	0.56837	0.44672	0.6196	0.52663	0.35224	0.44915	0.58958	0.55471	0.53757	0.47707	0.45632	0.43127	0.46492	0.30485	0.30056	0.29279	0.64149
0.11006	0.04296	0.14649	0.097874	0	0	0.046866	0.052704	0.13491	0.076253	0.048062	0	0.049365	0.099163	0.043369	0.049215	0	0	0	0	0.07683	0	0	0	0.038522	0	0.088112	0	0.22631	0.081615	0	0	0.11598	0	0	0.074442	0	0	0.12034	0.040299	0.074566	0	0.036206	0.035244	0	0.038713	0	0.11314	0.041225	0	0.037088	0	0	0	0.071206	0	0.038243	0.033659	0.030062	0	0.12418	0.040672	0.082754	0.04024	0.08534	0.080244	0.10766	0	0.065075	0	0.03592	0.079462	0.037945	0	0	0	0.085322	0.047358	0	0.0777	0.065327	0	0	0	0	0.085723	0.044327	0	0	0	0.067766	0.036466	0.16091	0	0.040144	0
6.567	7.0732	7.1097	6.5739	6.589	6.5449	6.5006	6.4577	6.5324	7.232	6.7216	6.6943	6.3489	6.4324	6.475	6.4218	6.6789	6.6513	6.5228	6.3483	6.711	6.4845	6.8792	6.1692	6.3852	6.7683	7.0281	6.6066	6.6174	6.2517	6.4783	6.8724	6.4801	6.8876	6.3425	7.0091	6.8919	6.4001	6.713	6.6331	6.6365	6.9504	6.6337	6.8244	6.7966	6.3451	6.5777	6.6996	6.6918	6.8714	6.2334	6.5507	6.4691	6.6805	6.2972	6.2378	5.9665	6.1661	5.8621	6.7806	6.7684	6.6824	6.4579	6.6097	6.6122	6.8476	6.7542	6.7667	6.4119	5.9891	6.3105	6.9962	6.5335	6.4204	7.03	6.5702	6.6732	6.8244	6.7645	6.3005	6.6901	7.1265	7.066	6.2522	6.4961	6.3724	7.0738	6.6611	6.8028	7.2837	7.029	7.1378	5.9949	6.3086	5.9979	7.0693
4.1449	4.3783	4.1834	4.2039	4.1924	4.2336	4.1741	4.2809	4.0699	3.9054	4.0611	4.1363	4.1187	4.1476	4.0615	4.1293	4.0974	4.1305	4.0471	3.9466	4.2632	4.1828	4.115	4.0142	4.0307	4.1697	4.1272	3.9894	4.1657	4.1394	4.1777	4.3751	4.0118	4.2481	3.9889	4.1323	4.2583	4.2231	4.1487	4.1877	3.9418	4.219	4.0493	4.0425	4.0982	4.1568	4.2033	4.0522	3.954	4.1573	3.8964	3.9714	4.0915	4.0832	3.7236	3.9988	3.869	3.8269	3.4836	3.8145	3.9837	4.1893	4.146	4.2461	4.1951	4.2215	3.988	3.9705	3.8086	3.9899	3.6773	4.3902	4.1615	3.9046	4.1536	3.9311	4.129	4.2403	4.1546	4.0728	3.8313	4.4718	4.4447	3.7906	4.0298	4.2317	4.4418	4.1164	4.287	4.382	4.2164	4.3608	3.3588	3.6327	3.1252	4.704
1.3378	1.3056	1.2099	1.1705	1.2676	1.3022	1.2307	1.4709	0.96825	0.97655	1.3326	1.3702	1.208	1.2805	1.2273	1.2664	1.2517	1.2083	1.027	1.0911	1.3667	1.2486	1.1311	1.1339	0.98736	1.4786	1.2683	1.2516	1.336	1.3441	1.1239	1.4211	1.1384	1.4017	1.3199	1.25	1.273	1.353	1.2418	1.2183	1.2583	1.1349	1.0231	1.1546	1.1022	1.2096	1.2487	1.1368	1.205	1.113	1.2456	1.0828	1.1011	1.2045	0.91294	1.1728	1.2258	0.96862	0.97573	0.95945	1.1528	1.459	1.1293	1.3006	1.1954	1.4045	1.205	1.1758	1.1516	1.1472	0.96813	1.2614	1.1535	1.1468	1.0682	1.2439	1.3785	1.4509	1.3636	1.2133	1.0336	1.2975	1.3999	1.0889	1.297	1.5716	1.3115	1.3736	1.3618	1.3876	1.3679	0.85545	1.071	1.3079	1.1429	0.99908
2.9649	3.0245	3.0714	3.1676	3.0914	3.1485	3.1313	3.3602	3.0284	2.6335	2.9659	3.1163	2.7966	2.9889	2.9396	3.0277	3.2056	2.9731	2.9419	2.8602	3.028	3.0689	2.8574	2.8861	2.9368	3.0724	3.0199	2.8149	2.9467	3.0364	3.0286	3.1103	2.8231	3.0002	2.9294	2.9193	3.0216	3.0505	3.0234	3.0493	2.7462	2.9071	2.8747	2.6963	2.848	3.0628	3.0821	2.9065	2.9292	2.9833	2.5957	2.8185	2.8003	2.7746	2.5508	2.9068	2.8857	2.7334	2.5104	2.6035	2.7232	3.0944	3.0193	3.1294	3.0623	2.9687	2.8267	2.7698	2.702	2.9288	2.4425	3.2364	3.0938	2.9366	2.8948	2.7826	2.801	3.109	3.0034	2.9128	2.7851	3.4743	3.3836	2.6662	2.9778	3.2282	3.3997	3.0771	3.2031	3.1426	2.9659	3.3145	2.3299	2.4488	2.0484	3.7299
3.8651	4.0943	3.923	3.9647	3.9518	3.9832	3.9133	3.9726	3.8398	3.6954	3.818	3.991	3.8678	3.887	3.8226	3.8751	3.9303	3.9136	3.8311	3.7265	4.0319	3.9008	3.8701	3.746	3.7978	3.9344	3.9064	3.7874	3.896	3.85	3.9117	4.0565	3.7788	3.9793	3.769	3.8882	3.9936	3.9428	3.8806	3.944	3.7261	3.9403	3.7883	3.8178	3.8065	3.8864	3.9653	3.776	3.7134	4.0031	3.7204	3.8165	3.804	3.7852	3.4622	3.7366	3.6182	3.6249	3.2838	3.645	3.7314	3.9221	3.8681	4.0016	3.9007	4.0091	3.7856	3.7576	3.5697	3.7191	3.4296	4.2125	3.9075	3.6805	3.8818	3.752	3.8937	3.9761	3.9249	3.8078	3.6142	4.3383	4.2797	3.5816	3.7352	3.9248	4.2712	3.8315	4.0814	4.1787	4.0038	4.2252	3.2954	3.4904	3.096	4.4864
-1	-1	-1	-1	-1	-1	-1	-1	-1	-1	-1	-1	-1	-1	-1	-1	-1	-1	-1	-1	-1	-1	-1	-1	-1	-1	-1	-1	-1	-1	-1	-1	-1	-1	-1	-1	-1	-1	-1	-1	-1	-1	-1	-1	-1	-1	-1	-1	-1	-1	-1	-1	-1	-1	-1	-1	-1	-1	-1	-1	-1	-1	-1	-1	-1	-1	-1	-1	-1	-1	-1	-1	-1	-1	-1	-1	-1	-1	-1	-1	-1	-1	-1	-1	-1	-1	-1	-1	-1	-1	-1	-1	-1	-1	-1	-1
2.4086	2.7356	2.4788	2.842	2.8644	2.7332	2.5324	2.4327	2.7104	2.4998	2.5294	2.8644	2.7165	2.7413	2.7763	2.6548	2.8143	2.7826	2.9042	2.8081	2.4738	2.5358	2.4601	2.4354	2.6086	2.4339	3.172	2.1993	2.1504	2.2531	2.429	2.771	2.393	2.4917	2.7789	2.3981	2.7777	2.6672	2.418	2.4719	2.499	2.4432	2.5603	2.2852	2.4898	2.37	2.7191	2.2121	2.3148	2.6262	2.7972	2.4954	2.5365	2.1076	1.9451	2.601	2.8199	2.5995	2.1159	2.2078	2.3925	2.2245	2.5	2.9746	2.6899	2.3199	2.585	2.3528	2.2405	2.371	2.5801	2.5105	2.3926	2.4995	2.6471	2.5852	2.9513	2.9284	2.9265	2.4207	2.2294	2.8041	2.8428	2.2244	2.3423	2.5638	2.8278	2.1519	2.6998	2.5309	2.4784	2.9256	3.5145	3.171	3.4436	2.9888
3.1747	3.7534	3.0639	3.7068	3.7868	3.7608	3.4307	3.1439	3.714	3.17	3.1471	3.9796	3.7351	3.9854	3.8863	3.7735	3.8054	3.886	4.1343	3.8157	3.2415	3.383	3.2131	3.5525	3.612	3.2329	4.4416	2.6449	2.7035	2.9897	3.4322	3.7154	3.2598	3.3276	3.9164	3.1652	3.7169	3.6804	3.1373	3.2175	3.2579	3.2506	3.4445	2.9328	3.309	3.1761	3.8108	2.7269	2.9445	3.1272	4.023	3.0462	3.4808	2.9126	2.4758	3.7349	3.979	3.7814	2.8965	2.6181	3.2061	2.6557	3.2705	4.2348	3.6723	3.009	3.4714	3.0813	2.9816	3.389	3.6119	2.7819	3.1614	3.3293	3.5949	3.6369	4.0637	3.9672	4.0528	3.28	2.8495	3.1767	3.1418	2.7845	3.1339	3.4407	3.1257	2.706	3.1596	3.0804	2.8833	3.7226	5.2627	4.6058	5.3003	3.9392
0.19785	0.043964	0	0.068324	0.053783	0.18126	0	0	0.12168	0	0	0.031421	0.11729	0.03549	0	0.034924	0	0	0	0	0	0.17636	0	0.049138	0.13289	0.037128	0.044354	0	0.053898	0.069554	0.044107	0	0.027444	0.02581	0.040119	0.11072	0.064895	0.12603	0.028814	0	0.053101	0.021773	0.072827	0	0	0.10332	0.028259	0.064508	0	0.02717	0.026541	0	0.072246	0	0.0709	0.057529	0.091747	0	0.021379	0.034267	0.15057	0	0.029183	0.040615	0	0.096178	0.025841	0	0	0.15355	0.10657	0	0.064722	0.025353	0.038105	0.038893	0.072597	0.048135	0.14349	0	0.023087	0.098175	0	0	0.10554	0.085436	0	0	0	0	0.034567	0	0.029	0.050622	0	0
1.1711	1.3025	1.063	1.2999	1.3704	1.314	1.1837	1.0931	1.3172	1.0567	1.09	1.337	1.2841	1.3826	1.2954	1.3114	1.343	1.2953	1.3781	1.2719	1.0805	1.1865	1.071	1.2005	1.2483	1.1214	1.5705	0.88165	0.98424	1.0198	1.1588	1.2385	1.1292	1.1797	1.3188	1.1553	1.3001	1.2688	1.0554	1.0725	1.1355	1.0908	1.1724	0.9776	1.103	1.0931	1.2797	0.93046	0.98149	1.0844	1.3816	1.0154	1.1843	0.97087	0.87924	1.2641	1.3569	1.2893	1.0239	0.88413	1.1189	0.92	1.135	1.4251	1.2241	1.0695	1.1658	1.0271	1.0763	1.1809	1.2395	0.96156	1.0754	1.1182	1.211	1.2253	1.3787	1.3792	1.3988	1.0933	0.95753	1.1229	1.0821	0.92815	1.0798	1.2123	1.0795	0.902	1.0532	1.0869	0.97261	1.2409	1.7988	1.6364	1.8011	1.3131
0.06173	0	0	0	0	0.056735	0	0	0	0	0	0.049641	0	0	0	0	0	0	0	0	0.086148	0	0	0	0	0	0	0	0	0	0	0	0	0.041248	0	0.041454	0	0	0	0.090588	0	0	0	0.11691	0	0.086226	0	0	0	0	0	0.080373	0.094896	0	0	0.046079	0	0	0.067856	0	0.046555	0	0.046091	0	0.048069	0	0	0	0.036665	0.041703	0.040296	0.044547	0	0.079977	0.042155	0	0.047875	0.05312	0	0	0	0	0.090573	0	0	0.095762	0	0.044254	0.04356	0	0.075993	0	0	0	0	0
3.55	3.9947	4.358	4.1008	4.0539	4.3001	4.1178	4.1127	4.1636	3.9204	4.3164	4.4474	4.3014	4.2845	4.3334	4.1766	4.5874	4.3975	4.1085	4.2449	4.355	4.1937	4.3496	3.9892	4.2343	4.3772	4.1904	4.0461	4.4155	4.4625	4.303	3.9176	4.1533	4.152	3.75	4.2521	4.1467	3.9187	4.1604	3.8185	4.115	4.1215	4.0525	4.213	3.9926	4.1119	3.9804	4.0707	4.1257	4.1327	4.35	4.1589	4.178	3.8955	3.9016	3.9694	4.0687	4.0116	3.7384	4.228	4.0537	4.3041	4.0258	3.9129	3.9994	4.3267	4.0913	4.1553	4.0758	4.1716	3.8893	4.1463	3.8827	4.357	4.2037	3.93	4.3196	3.9878	4.1	3.9691	4.275	4.131	4.2993	3.7553	4.1626	4.0109	3.9167	4.1912	4.2632	4.2978	4.3182	3.0804	4.0147	4.2056	4.0891	2.6453
2.2877	2.3589	2.3765	2.5326	2.4015	2.464	2.4205	2.5413	2.3136	1.9951	2.2281	2.4887	2.1917	2.2754	2.2248	2.396	2.6327	2.3105	2.2982	2.2736	2.3328	2.3128	2.2554	2.2449	2.2929	2.2949	2.3115	2.1865	2.2314	2.3719	2.3782	2.3912	2.1463	2.271	2.2629	2.2047	2.3361	2.3192	2.2943	2.4133	2.109	2.1654	2.1706	2.0317	2.1906	2.3268	2.3921	2.2184	2.1843	2.1892	2.0254	2.0398	2.1479	2.0932	2.0204	2.2238	2.1636	2.1092	1.9399	1.9491	2.1016	2.3556	2.3388	2.3908	2.3406	2.2816	2.1609	2.1262	2.0581	2.2472	1.9135	2.448	2.3693	2.1781	2.2189	2.1451	2.1403	2.3662	2.3155	2.2696	2.0793	2.6205	2.5221	1.9921	2.2244	2.3986	2.5468	2.3281	2.3787	2.3473	2.233	2.0779	1.9427	1.9319	1.7269	2.3299
1.5468	1.7106	1.1084	1.7554	1.1693	1.7115	1.6024	1.5922	1.0327	0.77617	1.1328	2.4099	2.3101	1.2828	0.98942	1.4469	1.873	1.2442	1.0487	1.3743	2.0364	1.6999	1.559	2.1143	1.765	1.7651	1.226	1.2617	1.8053	2.964	1.9036	2.3607	1.9505	1.9377	1.677	1.5172	1.4643	1.8113	1.6944	1.7889	1.1558	1.7667	1.1697	1.3725	1.1835	1.5683	1.7854	1.0045	0.99086	3.8403	1.1308	2.7993	1.9067	1.5843	1.3715	1.3825	0.92792	1.3028	1.392	2.4754	1.4671	2.8009	1.4151	2.2171	2.0995	2.3674	1.5944	1.2377	1.2352	1.4657	1.1879	5.9377	1.6595	1.1113	1.1834	0.97229	0.85729	1.3808	1.4841	1.6782	1.252	6.303	5.2413	1.6712	1.1475	1.2411	4.7824	1.3644	4.525	3.6363	3.1889	0.097734	1.0267	1.2076	0.39608	0.042592
-1	-1	-1	-1	-1	-1	-1	-1	-1	-1	-1	-1	-1	-1	-1	-1	-1	-1	-1	-1	-1	-1	-1	-1	-1	-1	-1	-1	-1	-1	-1	-1	-1	-1	-1	-1	-1	-1	-1	-1	-1	-1	-1	-1	-1	-1	-1	-1	-1	-1	-1	-1	-1	-1	-1	-1	-1	-1	-1	-1	-1	-1	-1	-1	-1	-1	-1	-1	-1	-1	-1	-1	-1	-1	-1	-1	-1	-1	-1	-1	-1	-1	-1	-1	-1	-1	-1	-1	-1	-1	-1	-1	-1	-1	-1	-1
1.5911	1.7748	1.6931	1.8379	1.8179	1.8842	1.7903	1.8288	1.6148	1.3598	1.6298	1.7951	1.7705	1.4931	1.4966	1.7353	2.0618	1.8643	1.7628	1.8345	1.6125	1.541	1.7327	1.5438	1.752	1.5995	1.6686	1.7014	1.533	1.6469	1.7324	1.7268	1.6952	1.6924	1.6492	1.5929	1.6692	1.5309	1.5732	1.7357	1.603	1.5081	1.704	1.6679	1.4318	1.5012	1.7545	1.5019	1.6922	1.8084	1.594	1.6331	1.5259	1.3155	1.4659	1.5314	1.6627	1.572	1.4235	1.7207	1.4305	1.7673	1.6643	1.6833	1.6766	1.7057	1.6905	1.6422	1.341	1.512	1.342	2.032	1.7557	1.7291	1.6294	1.6747	1.521	1.5253	1.5996	1.5265	1.7345	2.185	2.0733	1.5397	1.5664	1.7058	2.0856	1.7595	1.8599	1.8766	1.8881	1.7093	2.017	1.9246	2.2424	1.5061
4.0027	4.1876	4.0891	4.1231	4.0734	4.1003	4.0714	4.1351	3.9899	3.8499	3.9697	4.0578	3.986	4.0206	3.9298	4.0174	4.0443	4.0367	3.9209	3.8494	4.1158	4.0374	4.0053	3.8857	3.9162	4.0439	4.0436	3.9066	4.0328	4	4.0446	4.1744	3.8889	4.1043	3.8838	4.0364	4.0923	4.0771	4.0253	4.0758	3.8422	4.0775	3.9262	3.9153	3.9452	4.0334	4.0858	3.9445	3.8426	4.0755	3.8184	3.8817	3.928	3.9593	3.67	3.8913	3.7642	3.7676	3.4245	3.7719	3.8737	4.0485	4.0049	4.112	4.0365	4.1001	3.9133	3.8836	3.7459	3.8604	3.5945	4.2739	4.0504	3.796	4.0361	3.8327	4.0591	4.1227	4.0478	3.9402	3.7536	4.4352	4.3797	3.6967	3.8859	4.0776	4.3662	3.9855	4.1679	4.2831	4.1195	4.2764	3.3282	3.5393	3.0903	4.6209
1.6033	1.6632	1.7688	1.8923	1.7379	1.7859	1.8925	1.8476	1.853	1.6621	1.8847	2.0185	1.4873	1.7233	1.5671	1.8448	2.0713	1.9197	1.6481	1.6225	1.6595	1.6243	1.501	1.5493	1.6325	1.6341	1.9045	1.7343	1.5274	1.6672	1.6444	1.8084	1.6809	1.5123	1.7659	1.8233	1.6423	1.7495	1.5797	1.7049	1.5305	1.7953	1.8018	1.655	1.5784	1.6868	1.6705	1.6193	1.4553	1.7253	1.7927	1.9612	1.53	1.529	1.5916	1.5893	1.8208	1.7806	1.4156	1.671	1.4269	1.6316	1.5906	1.6513	1.7124	1.8218	1.6588	1.6536	1.5417	1.6099	1.3091	2.0041	1.7731	1.8191	1.8664	1.5572	2.0458	1.8368	1.717	1.6061	1.6752	2.405	2.4988	1.5861	1.5397	1.8174	2.47	1.6009	1.9736	2.1103	1.95	1.7432	1.5988	1.6366	1.3939	2.4484
7.8062	8.2613	8.5093	7.8873	7.815	7.7762	7.7657	7.7468	7.8571	8.694	8.0393	7.92	7.4981	7.6375	7.6691	7.6345	8.0031	7.8399	7.7863	7.543	7.8576	7.7615	8.1952	7.3986	7.6281	7.9619	8.3348	7.832	7.9051	7.4981	7.7006	8.0484	7.7021	8.1575	7.5011	8.3581	8.1149	7.5283	8.0674	7.8531	7.9101	8.2153	7.8822	8.0551	8.1294	7.5961	7.7653	8.0657	8.0281	8.1864	7.3541	7.8085	7.6791	7.9309	7.6352	7.4612	7.2356	7.3367	7.1417	8.1537	8.0575	7.9588	7.681	7.7618	7.8175	7.9758	7.9988	8.0484	7.8578	7.2107	7.5905	8.48	7.7945	7.6589	8.4223	7.6853	7.8828	8.0918	7.9654	7.5174	8.0855	8.5984	8.4775	7.5488	7.8863	7.6632	8.4642	7.9946	8.1008	8.6767	8.354	8.6191	7.1091	7.4795	7.0765	8.4682
2.9523	2.9871	2.9441	3.0121	2.9839	3.0798	2.8922	3.0135	2.6616	2.5099	2.7272	2.8951	2.9594	2.9278	2.8494	3.0216	2.9575	2.8306	2.693	2.7978	2.9171	2.9401	2.8556	2.7098	2.6931	3.0449	3.0214	2.4686	2.7212	2.8916	2.8998	3.0541	2.5678	2.9021	2.8402	2.7634	2.908	2.9639	2.8563	2.9708	2.6536	2.6927	2.5413	2.4393	2.5762	2.7597	2.9798	2.6969	2.628	2.1461	2.6714	1.987	2.6082	2.8883	2.3362	2.8895	2.4651	2.4993	2.22	2.023	2.6981	2.5828	2.7991	3.0778	2.8281	2.9051	2.5441	2.6023	2.4828	2.6829	2.4633	2.2195	2.933	2.5449	2.6875	2.6574	2.9671	3.0846	3.0225	2.8533	2.3421	2.3735	2.2841	2.1871	2.5574	2.7859	2.361	2.7315	2.5884	2.557	2.3942	2.896	2.1872	2.1736	2.1202	3.4459
7.3464	7.7748	8.043	7.4593	7.3736	7.3245	7.3259	7.3046	7.4342	8.2175	7.5954	7.4736	7.0705	7.2083	7.2382	7.2117	7.5793	7.3873	7.3649	7.1323	7.394	7.3157	7.7255	6.9798	7.1905	7.5047	7.8746	7.3864	7.4437	7.0572	7.2637	7.5748	7.2497	7.6804	7.0765	7.8767	7.6618	7.0787	7.6248	7.4037	7.4621	7.7265	7.4409	7.579	7.6839	7.1661	7.321	7.6205	7.5818	7.693	6.9396	7.3395	7.2338	7.4712	7.2214	7.0388	6.8364	6.9193	6.7367	7.693	7.6061	7.4982	7.254	7.3037	7.3772	7.5082	7.544	7.5899	7.4258	6.8013	7.1742	7.9468	7.3458	7.2131	7.962	7.2474	7.454	7.6421	7.5236	7.0896	7.6253	8.054	7.9613	7.1238	7.4453	7.2302	7.9574	7.5448	7.6187	8.1639	7.8734	8.0814	6.7401	7.0695	6.7115	7.9223
2.2072	2.0833	2.2021	1.9646	2.1204	2.2419	1.9703	2.3679	1.5763	1.5018	1.8312	1.9401	2.162	1.9837	1.9479	2.0643	1.965	1.8176	1.5206	1.8305	2.0382	2.1051	1.9635	1.7315	1.7649	2.2968	2.1534	1.4595	1.7857	1.8665	1.8876	2.3031	1.6691	2.0185	2.0888	1.8151	1.9994	2.206	2.171	2.0356	1.7618	1.8073	1.6129	1.5078	1.5114	1.7348	2.0994	1.8486	1.85	1.2958	1.7546	1.1186	1.7247	1.8447	1.3179	2.1496	1.6552	1.5855	1.3696	1.1385	1.8279	1.6943	1.8349	2.2131	1.9039	2.0286	1.6244	1.661	1.5917	1.7043	1.5408	1.1076	2.0114	1.8051	1.7423	1.7221	2.2953	2.3547	2.3277	1.941	1.574	1.272	1.2716	1.1908	1.7533	2.0272	1.3254	1.902	1.6874	1.6557	1.4061	1.4035	1.1659	1.2016	0.96885	2.3616
3.2341	3.2323	3.4814	3.5825	3.6973	3.7965	3.7057	3.745	3.2727	2.9774	3.4374	3.4074	3.6727	3.4976	3.631	3.736	3.6271	3.338	3.3283	3.5085	3.5079	3.6679	3.4642	3.7261	3.4268	3.5553	3.446	3.095	3.345	3.7399	3.6641	3.4328	3.2051	3.3396	3.5037	3.2678	3.4064	3.5838	3.5488	3.4534	3.3425	3.1053	3.1006	3.0313	2.9484	3.3614	3.6154	3.4493	3.3835	2.9872	3.4167	2.7936	3.2623	3.1833	3.0792	3.6971	3.4181	3.1459	3.1919	2.8878	3.1516	3.2147	3.6049	3.5183	3.2978	3.3102	3.1866	3.1405	3.2549	3.5538	3.1052	3.116	3.5237	3.4353	3.1076	3.3297	3.5801	3.5934	3.7473	3.7211	3.3363	2.9793	3.1163	3.1336	3.4345	3.6383	3.2504	3.7352	3.3876	3.2906	3.0346	3.7695	3.0079	3.0277	3.0137	3.936
2.4033	3.8472	2.849	4.5316	3.9015	3.2245	3.8341	4.3484	4.153	2.3858	2.8262	3.4488	2.2869	2.1672	2.9011	3.005	3.4774	2.894	3.2339	3.233	3.6913	3.3159	2.4643	2.5482	3.4552	3.3875	2.3281	3.9319	3.0681	4.1924	3.427	4.3392	3.4506	2.895	2.7612	3.132	3.6978	2.7639	3.4521	4.2798	2.0989	3.0508	3.17	2.6059	3.3394	3.9067	3.7893	2.6186	2.5887	3.7134	3.3245	2.4489	3.7447	2.5297	2.3358	2.6786	2.7013	3.5651	2.5752	2.5223	2.2526	2.9409	3.9137	3.5675	3.8041	3.2989	2.4026	2.946	2.266	2.9138	1.7852	3.1237	4.1717	3.9367	3.3807	3.611	2.8737	3.4873	3.2551	2.7386	2.7341	3.9319	2.8847	2.8374	3.0383	3.5479	3.7022	3.426	3.2438	2.8892	2.8282	1.947	2.358	2.889	0.82622	1.7522
3.8965	4.1846	4.0577	4.0506	4.0346	4.0268	3.9856	4.0553	3.8606	3.8481	3.8913	4.0177	3.8848	3.9225	3.9063	3.9379	4.1035	3.9212	3.8614	3.8332	4.1275	3.9542	3.947	3.7218	3.7704	4.0033	4.0356	3.789	3.9394	3.9157	3.9171	4.2157	3.788	3.9851	3.811	3.9468	4.0749	3.9602	3.9487	4.0348	3.753	3.8748	3.7927	3.7542	3.9431	3.9106	4.064	3.8866	3.7949	4.0771	3.7272	3.8207	3.8687	3.847	3.5283	3.7752	3.5981	3.5826	3.273	3.7624	3.8212	3.9659	3.9205	4.0708	3.924	3.9775	3.7568	3.7652	3.6118	3.7072	3.4507	4.2345	3.9262	3.6771	3.9638	3.7896	4.0467	4.0806	4.0277	3.8065	3.6614	4.4428	4.3468	3.4709	3.8076	3.9681	4.3504	3.9362	4.1196	4.3074	4.0705	4.1062	3.4885	3.621	3.3565	4.2721
4.1339	4.4535	4.296	4.325	4.3049	4.3054	4.2707	4.3393	4.1272	4.0555	4.1373	4.2781	4.163	4.1933	4.1781	4.1997	4.3489	4.1907	4.1228	4.0852	4.4149	4.2508	4.2124	3.9867	4.0272	4.2937	4.2864	4.0538	4.2182	4.2011	4.1887	4.4915	4.0695	4.2677	4.0664	4.2046	4.3354	4.2463	4.2205	4.2966	4.002	4.1376	4.0545	4.0357	4.1749	4.1848	4.3383	4.1456	4.0676	4.3698	3.9806	4.098	4.1275	4.0974	3.7616	4.0619	3.8547	3.8436	3.5167	4.0095	4.0653	4.2522	4.2056	4.3523	4.188	4.2369	4.03	4.0191	3.8631	3.973	3.6843	4.5137	4.205	3.9404	4.2005	4.0498	4.3087	4.3456	4.2754	4.0888	3.9179	4.7254	4.6345	3.734	4.0887	4.2625	4.6363	4.2075	4.4286	4.5797	4.3448	4.4449	3.7237	3.8855	3.5883	4.6338
4.0095	4.2812	4.1647	4.1504	4.1289	4.1246	4.0811	4.154	3.9909	3.9602	4.0146	4.1014	3.9783	4.0061	3.9989	4.02	4.1962	4.0482	3.9856	3.907	4.1864	4.0529	4.0056	3.7936	3.8904	4.1069	4.1622	3.8872	3.9999	3.9608	4.0387	4.3024	3.8866	4.0955	3.9027	4.0774	4.1659	4.0457	4.0496	4.1283	3.8522	4.0004	3.9184	3.8766	4.067	4.0074	4.1161	3.956	3.8735	4.1801	3.8221	3.9136	3.9143	3.9618	3.6097	3.8599	3.6832	3.6729	3.3573	3.8717	3.9126	4.0173	4.0154	4.1602	4.0175	4.0939	3.8573	3.8672	3.7015	3.7498	3.5238	4.2843	4.0172	3.7942	4.0937	3.9159	4.1369	4.1683	4.1446	3.9021	3.7647	4.4958	4.3868	3.5908	3.8693	4.0674	4.3902	3.9965	4.2105	4.3784	4.2042	4.2435	3.5538	3.6895	3.4222	4.3781
3.5262	3.8219	3.707	3.6556	3.6322	3.6316	3.5996	3.6122	3.5445	3.6064	3.5829	3.7309	3.5357	3.5289	3.5487	3.5396	3.6818	3.6232	3.5775	3.4789	3.7367	3.596	3.6084	3.3559	3.464	3.6548	3.6888	3.5831	3.6238	3.4953	3.588	3.811	3.5175	3.7093	3.4716	3.7011	3.7527	3.579	3.5848	3.6218	3.4549	3.6737	3.5336	3.606	3.6263	3.5202	3.6452	3.5095	3.481	3.8192	3.4598	3.6174	3.5105	3.5522	3.2388	3.4016	3.2584	3.3178	3.0273	3.5726	3.5579	3.6413	3.5707	3.6962	3.5672	3.7598	3.5226	3.5659	3.3379	3.3086	3.1961	3.9244	3.5748	3.4844	3.6795	3.5456	3.6367	3.7166	3.6504	3.4447	3.4326	4.0831	4.0081	3.3157	3.5031	3.5847	3.989	3.5826	3.8029	3.9755	3.8444	3.9207	3.2782	3.4717	3.2097	3.9558
2.0921	2.2219	2.0546	2.1332	2.1029	2.1162	2.0658	2.1552	2.0479	1.9152	2.0163	2.2253	2.0395	2.0302	2.0264	2.0315	2.1783	2.0993	2.0691	1.9823	2.1936	2.0877	1.9971	1.8976	1.9908	2.1137	2.0656	2.0626	2.0677	2.0414	2.0538	2.2714	2.0475	2.104	1.9865	2.0738	2.1864	2.0906	2.0294	2.1176	1.9231	2.0625	2.004	2.0138	2.0467	2.0423	2.1196	1.9561	1.9193	2.346	2.0098	2.1454	1.989	1.9865	1.7369	1.9325	1.835	1.8791	1.6307	2.064	1.9717	2.091	2.0606	2.1948	2.0822	2.2158	1.9603	2.0014	1.7807	1.8829	1.6762	2.4009	2.0777	1.9951	2.0404	2.0428	2.0813	2.1202	2.0776	1.9598	1.8932	2.577	2.5004	1.8329	1.959	2.0946	2.4645	2.0627	2.378	2.381	2.296	2.2571	1.7785	1.9273	1.6498	2.3556
1.9164	2.0344	1.8238	1.9161	1.8858	1.8903	1.8551	1.9194	1.8992	1.7212	1.7975	2.036	1.8258	1.8376	1.8482	1.8272	2.0354	1.951	1.9369	1.8212	2.0583	1.8659	1.8281	1.7444	1.7796	1.9091	1.9158	1.8921	1.852	1.8274	1.8373	2.1177	1.8321	1.8914	1.8553	1.8628	2.0452	1.9218	1.8123	1.9352	1.7705	1.8028	1.8467	1.8257	1.906	1.8515	1.9335	1.7375	1.7268	2.1166	1.7568	1.9427	1.7712	1.8072	1.5337	1.7281	1.5986	1.6913	1.4421	1.8873	1.7602	1.8822	1.8617	1.9988	1.9354	2.0026	1.7781	1.806	1.5533	1.6828	1.5075	2.0804	1.8617	1.7691	1.9018	1.8996	1.8851	1.8837	1.9066	1.7944	1.7069	2.3305	2.1938	1.6283	1.7336	1.8536	2.1719	1.7661	2.0895	2.1018	2.1151	1.9354	1.5801	1.7364	1.465	2.0692
4.8197	5.1389	5.0657	4.9843	5.0033	5.0357	4.9537	5.0302	4.7564	4.8139	4.8246	4.9699	4.8574	4.8848	4.8648	4.9125	5.0701	4.8614	4.7408	4.7356	5.0842	4.9101	4.9236	4.6593	4.6663	4.9738	5.0235	4.6669	4.8844	4.8285	4.8618	5.1582	4.7031	4.9196	4.7186	4.9099	5.0091	4.8991	4.9184	4.9707	4.6806	4.8507	4.6919	4.6688	4.8262	4.816	5.0253	4.8544	4.7493	4.8989	4.63	4.6312	4.8046	4.7619	4.4073	4.7093	4.5119	4.468	4.1157	4.5666	4.7857	4.9356	4.8302	5.0266	4.8273	4.9454	4.6969	4.6918	4.5737	4.6212	4.362	5.1416	4.8412	4.6242	4.8864	4.6746	5.0318	5.0793	5.0071	4.7392	4.6004	5.354	5.2745	4.3627	4.753	4.9185	5.2731	4.9385	5.0211	5.2336	4.919	4.9149	4.3182	4.4369	4.1377	5.2398
4.87	5.1824	5.1026	5.0645	5.0499	5.0945	5.0132	5.1101	4.8781	4.8351	4.94	5.0504	4.9157	4.9258	4.9278	4.9592	5.1492	4.9524	4.8393	4.7839	5.1144	4.9986	4.9217	4.723	4.7718	5.0567	5.0892	4.7698	4.9327	4.879	4.97	5.1827	4.7987	5.0103	4.7906	5.0255	5.0503	4.9649	4.9687	5.0262	4.7492	4.9405	4.7888	4.786	4.8945	4.8927	5.0326	4.8649	4.7972	5.0234	4.7045	4.7411	4.8215	4.8369	4.4463	4.7639	4.6021	4.5426	4.1887	4.6547	4.8432	4.9786	4.8977	5.0805	4.8976	5.0397	4.7986	4.7713	4.65	4.6578	4.3828	5.2249	4.9166	4.7323	4.96	4.7938	5.0413	5.0985	5.0564	4.8219	4.6875	5.4366	5.3511	4.4858	4.8103	5.0269	5.3361	4.9932	5.1391	5.2895	5.0566	5.1133	4.359	4.5191	4.1852	5.3795
5.3211	5.5783	5.6289	5.3657	5.3353	5.3436	5.2953	5.3134	5.259	5.6095	5.3593	5.3562	5.1692	5.2348	5.1868	5.2182	5.4989	5.3259	5.2504	5.1038	5.3605	5.2773	5.4513	5.019	5.1498	5.3816	5.5703	5.1611	5.2302	5.171	5.2264	5.4707	5.1687	5.37	5.0836	5.5167	5.3991	5.1673	5.3801	5.3557	5.2633	5.3805	5.2365	5.2464	5.3873	5.1766	5.2908	5.3624	5.3179	5.4297	5.0447	5.1388	5.1609	5.2862	5.0412	5.0849	4.9169	4.9458	4.7585	5.2811	5.3265	5.2895	5.2207	5.2913	5.2867	5.3395	5.2867	5.2453	5.1651	4.9364	4.9723	5.6427	5.2921	5.0839	5.5427	5.1689	5.3955	5.4812	5.4022	5.142	5.2204	5.7709	5.6686	4.9567	5.1704	5.2155	5.6458	5.3643	5.4684	5.74	5.4968	5.5687	4.6668	4.8281	4.6384	5.6477
1.3663	1.4599	1.5123	1.6202	1.5487	1.6017	1.5399	1.4943	1.4991	1.397	1.4535	1.4799	1.542	1.5074	1.5532	1.5183	1.6548	1.5215	1.4561	1.4536	1.4854	1.5191	1.448	1.4345	1.4581	1.52	1.5456	1.3279	1.3883	1.5054	1.4872	1.5321	1.4044	1.3549	1.4058	1.4301	1.4245	1.4838	1.5264	1.4884	1.4067	1.3549	1.4256	1.2736	1.4089	1.4674	1.5471	1.4398	1.3876	1.3911	1.4327	1.3104	1.4341	1.3738	1.3521	1.467	1.3979	1.401	1.2937	1.2956	1.4035	1.3908	1.4743	1.5331	1.4706	1.4018	1.3985	1.3018	1.4326	1.44	1.3015	1.5045	1.5001	1.3675	1.4578	1.408	1.6115	1.5507	1.5241	1.4395	1.3302	1.5658	1.5539	1.2509	1.394	1.5042	1.49	1.5001	1.4401	1.4347	1.3631	1.4079	1.3584	1.2642	1.2521	1.4944
4.8326	5.0789	5.1157	4.8819	4.8557	4.864	4.8164	4.8284	4.783	5.1038	4.8747	4.8784	4.7044	4.7632	4.7518	4.75	5.0029	4.8468	4.7776	4.6499	4.8745	4.7955	4.9519	4.5583	4.6844	4.8979	5.1105	4.6922	4.7534	4.6988	4.7523	4.9776	4.7056	4.8852	4.6343	5.0164	4.9137	4.6994	4.8919	4.8718	4.7847	4.8911	4.7626	4.7789	4.9003	4.7065	4.8151	4.8713	4.8379	4.9426	4.5968	4.6759	4.6916	4.8057	4.5722	4.6234	4.467	4.4994	4.3207	4.8009	4.8375	4.8104	4.7469	4.8163	4.8053	4.8603	4.8059	4.7736	4.6914	4.4881	4.5145	5.1295	4.8115	4.627	5.0423	4.7128	4.9546	4.9909	4.9144	4.6767	4.7446	5.2519	5.1588	4.5088	4.6994	4.7403	5.1369	4.8745	4.9703	5.2187	5.0011	5.0601	4.2311	4.3754	4.2059	5.1499
1.399	1.4785	1.5453	1.6544	1.5785	1.633	1.573	1.531	1.531	1.418	1.4795	1.5001	1.5715	1.5376	1.5414	1.5462	1.6877	1.5483	1.4803	1.4736	1.5179	1.5558	1.4809	1.4736	1.486	1.5447	1.5207	1.3529	1.418	1.5424	1.5187	1.5605	1.4247	1.3767	1.4205	1.4556	1.4474	1.5161	1.5583	1.5195	1.4343	1.3805	1.4524	1.2855	1.4343	1.502	1.5778	1.4748	1.4094	1.4104	1.4497	1.3301	1.4663	1.4004	1.3913	1.4989	1.4316	1.4282	1.3247	1.3183	1.4364	1.4166	1.5074	1.5625	1.5031	1.4223	1.4248	1.3202	1.4678	1.4749	1.3326	1.5363	1.5318	1.3881	1.4831	1.4195	1.5869	1.577	1.5541	1.4704	1.3549	1.5928	1.5809	1.2702	1.4244	1.5399	1.5162	1.5337	1.4721	1.4613	1.3838	1.4387	1.405	1.3082	1.2946	1.5057
-1	-1	-1	-1	-1	-1	-1	-1	-1	-1	-1	-1	-1	-1	-1	-1	-1	-1	-1	-1	-1	-1	-1	-1	-1	-1	-1	-1	-1	-1	-1	-1	-1	-1	-1	-1	-1	-1	-1	-1	-1	-1	-1	-1	-1	-1	-1	-1	-1	-1	-1	-1	-1	-1	-1	-1	-1	-1	-1	-1	-1	-1	-1	-1	-1	-1	-1	-1	-1	-1	-1	-1	-1	-1	-1	-1	-1	-1	-1	-1	-1	-1	-1	-1	-1	-1	-1	-1	-1	-1	-1	-1	-1	-1	-1	-1
1.3663	1.4599	1.5123	1.6224	1.5516	1.6033	1.5422	1.4943	1.5083	1.397	1.4491	1.4799	1.5445	1.5097	1.5087	1.5207	1.6499	1.5215	1.4512	1.4536	1.4854	1.5191	1.448	1.4362	1.4606	1.52	1.4957	1.3279	1.3883	1.5054	1.4872	1.5321	1.4005	1.3508	1.4058	1.4301	1.4245	1.4838	1.5264	1.4901	1.4067	1.3549	1.4276	1.2736	1.4089	1.4691	1.5488	1.4413	1.3876	1.3911	1.4327	1.3104	1.4355	1.3738	1.3521	1.467	1.3979	1.4021	1.2937	1.2956	1.4035	1.3908	1.4757	1.5351	1.4728	1.4018	1.3985	1.3018	1.4326	1.4416	1.3015	1.5045	1.5001	1.3675	1.4578	1.408	1.5595	1.5533	1.5266	1.4411	1.3302	1.5658	1.5539	1.2509	1.394	1.5042	1.49	1.5001	1.4401	1.4347	1.3631	1.4079	1.3755	1.2642	1.268	1.4944
-1	-1	-1	-1	-1	-1	-1	-1	-1	-1	-1	-1	-1	-1	-1	-1	-1	-1	-1	-1	-1	-1	-1	-1	-1	-1	-1	-1	-1	-1	-1	-1	-1	-1	-1	-1	-1	-1	-1	-1	-1	-1	-1	-1	-1	-1	-1	-1	-1	-1	-1	-1	-1	-1	-1	-1	-1	-1	-1	-1	-1	-1	-1	-1	-1	-1	-1	-1	-1	-1	-1	-1	-1	-1	-1	-1	-1	-1	-1	-1	-1	-1	-1	-1	-1	-1	-1	-1	-1	-1	-1	-1	-1	-1	-1	-1
1.3663	1.4599	1.5123	1.6224	1.5516	1.6033	1.5422	1.4943	1.5083	1.397	1.4491	1.4799	1.5445	1.5097	1.5087	1.5207	1.6499	1.5215	1.4512	1.4536	1.4854	1.5191	1.448	1.4362	1.4606	1.52	1.4957	1.3279	1.3883	1.5054	1.4872	1.5321	1.4005	1.3508	1.4058	1.4301	1.4245	1.4838	1.5264	1.4901	1.4067	1.3549	1.4276	1.2736	1.4089	1.4691	1.5488	1.4413	1.3876	1.3911	1.4327	1.3104	1.4355	1.3738	1.3521	1.467	1.3979	1.4021	1.2937	1.2956	1.4035	1.3908	1.4757	1.5351	1.4728	1.4018	1.3985	1.3018	1.4326	1.4416	1.3015	1.5045	1.5001	1.3675	1.4578	1.408	1.5595	1.5533	1.5266	1.4411	1.3302	1.5658	1.5539	1.2509	1.394	1.5042	1.49	1.5001	1.4401	1.4347	1.3631	1.4079	1.3755	1.2642	1.268	1.4944
1.3137	1.4037	1.4541	1.5579	1.5015	1.5401	1.4807	1.443	1.4383	1.346	1.3933	1.4314	1.4827	1.4494	1.4474	1.4599	1.5865	1.4607	1.3954	1.3954	1.4274	1.4606	1.3923	1.3793	1.4111	1.4658	1.4418	1.2768	1.3349	1.4617	1.43	1.4784	1.3557	1.2988	1.35	1.3734	1.3787	1.4267	1.4725	1.4359	1.3526	1.3064	1.3751	1.2274	1.3531	1.42	1.4876	1.3889	1.3342	1.3376	1.3882	1.26	1.384	1.3259	1.3044	1.4247	1.3442	1.3472	1.2546	1.2538	1.3545	1.3373	1.4176	1.4789	1.4191	1.3478	1.3447	1.2507	1.3801	1.3846	1.2514	1.4467	1.4598	1.3128	1.4085	1.36	1.5026	1.4967	1.4655	1.3887	1.2791	1.5056	1.499	1.2028	1.339	1.4515	1.4327	1.4424	1.3847	1.3795	1.3106	1.3537	1.3007	1.2155	1.2017	1.437
1.24	1.3134	1.4107	1.4923	1.4161	1.4766	1.4209	1.4094	1.3787	1.3046	1.3365	1.3779	1.396	1.3662	1.3862	1.3751	1.5357	1.3777	1.3151	1.3134	1.3452	1.3769	1.3315	1.2986	1.3284	1.3827	1.3587	1.2264	1.2582	1.3763	1.3465	1.3837	1.2992	1.2248	1.2741	1.3317	1.2904	1.3449	1.427	1.3551	1.2947	1.2224	1.2864	1.149	1.2663	1.3373	1.401	1.3316	1.292	1.3042	1.3074	1.1803	1.2945	1.249	1.2567	1.3405	1.306	1.2881	1.2066	1.2122	1.2943	1.3022	1.3359	1.394	1.3283	1.262	1.3019	1.1996	1.3299	1.3279	1.1768	1.4104	1.375	1.2787	1.3173	1.3019	1.4149	1.4116	1.381	1.331	1.2426	1.4704	1.4669	1.1723	1.3049	1.3935	1.4051	1.4035	1.356	1.3463	1.278	1.3046	1.2362	1.1715	1.1414	1.3931
-1	-1	-1	-1	-1	-1	-1	-1	-1	-1	-1	-1	-1	-1	-1	-1	-1	-1	-1	-1	-1	-1	-1	-1	-1	-1	-1	-1	-1	-1	-1	-1	-1	-1	-1	-1	-1	-1	-1	-1	-1	-1	-1	-1	-1	-1	-1	-1	-1	-1	-1	-1	-1	-1	-1	-1	-1	-1	-1	-1	-1	-1	-1	-1	-1	-1	-1	-1	-1	-1	-1	-1	-1	-1	-1	-1	-1	-1	-1	-1	-1	-1	-1	-1	-1	-1	-1	-1	-1	-1	-1	-1	-1	-1	-1	-1
1.3137	1.4037	1.4541	1.5579	1.5015	1.5401	1.4807	1.443	1.4383	1.346	1.3933	1.4314	1.4827	1.4494	1.4474	1.4599	1.5865	1.4607	1.3954	1.3954	1.4274	1.4606	1.3923	1.3793	1.4111	1.4658	1.4418	1.2768	1.3349	1.4617	1.43	1.4784	1.3557	1.2988	1.35	1.3734	1.3787	1.4267	1.4725	1.4359	1.3526	1.3064	1.3751	1.2274	1.3531	1.42	1.4876	1.3889	1.3342	1.3376	1.3882	1.26	1.384	1.3259	1.3044	1.4247	1.3442	1.3472	1.2546	1.2538	1.3545	1.3373	1.4176	1.4789	1.4191	1.3478	1.3447	1.2507	1.3801	1.3846	1.2514	1.4467	1.4598	1.3128	1.4085	1.36	1.5026	1.4967	1.4655	1.3887	1.2791	1.5056	1.499	1.2028	1.339	1.4515	1.4327	1.4424	1.3847	1.3795	1.3106	1.3537	1.3007	1.2155	1.2017	1.437
4.6261	4.8524	4.8864	4.7997	4.7523	4.7808	4.7188	4.7737	4.6704	4.7409	4.6877	4.7504	4.602	4.6771	4.6073	4.6633	4.8517	4.726	4.6253	4.5269	4.7469	4.6965	4.7568	4.5131	4.5833	4.7496	4.8597	4.5249	4.6231	4.6726	4.6681	4.7965	4.5317	4.6884	4.513	4.7756	4.7329	4.6513	4.7424	4.7562	4.5733	4.6864	4.6116	4.5295	4.715	4.6662	4.7238	4.7038	4.6414	4.749	4.4373	4.5277	4.6013	4.6152	4.4645	4.5356	4.4207	4.425	4.2297	4.5644	4.6143	4.7069	4.6317	4.7298	4.6962	4.6886	4.6131	4.5661	4.551	4.4971	4.3755	4.9571	4.7115	4.47	4.7926	4.5509	4.7031	4.8223	4.7268	4.5868	4.5119	5.0933	5.0154	4.3412	4.5687	4.6935	5.0009	4.7375	4.8622	4.9836	4.8101	5.0418	4.1373	4.2788	4.0085	5.1672
1.6796	1.7826	1.809	1.9301	1.8837	1.932	1.8704	1.8636	1.8253	1.6501	1.7713	1.7981	1.8591	1.82	1.8224	1.8283	1.938	1.8946	1.758	1.8039	1.8816	1.8514	1.7647	1.7606	1.7786	1.852	1.8055	1.6526	1.7307	1.8527	1.8247	1.8692	1.7351	1.7053	1.7726	1.7468	1.8197	1.8202	1.8391	1.8091	1.704	1.6973	1.7374	1.6105	1.7555	1.8047	1.8697	1.7523	1.7199	1.777	1.7342	1.6706	1.7531	1.6889	1.6396	1.8008	1.7301	1.7021	1.5979	1.6408	1.702	1.7553	1.7977	1.868	1.8066	1.7283	1.7154	1.6246	1.7692	1.7595	1.5787	1.9268	1.8627	1.6956	1.8229	1.7003	1.8492	1.8602	1.8199	1.7587	1.659	1.9964	1.9717	1.5787	1.728	1.8653	1.9135	1.8336	1.8344	1.8147	1.7364	1.9163	1.612	1.5736	1.5006	2.0122
5.4609	5.7779	5.8365	5.5356	5.5239	5.5182	5.4722	5.4385	5.4055	5.8464	5.5042	5.5246	5.3388	5.4196	5.4078	5.4109	5.6691	5.5013	5.4042	5.2426	5.5123	5.4403	5.634	5.1507	5.2767	5.5354	5.8002	5.2828	5.3862	5.3036	5.3861	5.669	5.2892	5.5317	5.2095	5.6954	5.6007	5.3283	5.5575	5.5273	5.4046	5.546	5.3932	5.3659	5.6049	5.3055	5.4636	5.5483	5.4362	5.4319	5.178	5.145	5.3425	5.4807	5.2108	5.2503	5.0174	5.0664	4.8539	5.309	5.5573	5.4101	5.3705	5.4798	5.4192	5.5056	5.4162	5.3959	5.3334	5.0532	5.1754	5.6193	5.4007	5.1768	5.7357	5.3101	5.6038	5.7333	5.6208	5.2839	5.3126	5.7369	5.6668	5.0142	5.3024	5.3651	5.6533	5.4969	5.4754	5.7976	5.5379	5.6718	4.9316	5.0759	4.8547	5.744
5.1503	5.4411	5.4824	5.2412	5.2485	5.2583	5.2017	5.2177	5.129	5.4281	5.2205	5.2087	5.0841	5.1505	5.1625	5.1335	5.3581	5.216	5.0964	4.9597	5.2311	5.1843	5.3004	4.9094	5.005	5.2617	5.4922	5.0119	5.1217	5.0609	5.1153	5.3618	5.026	5.2526	4.9393	5.3709	5.288	5.0786	5.2588	5.2275	5.098	5.2465	5.1003	5.0781	5.2621	5.0553	5.1888	5.2338	5.1631	5.2306	4.9111	4.9418	5.0607	5.1602	4.8919	4.984	4.8045	4.8085	4.6095	5.0518	5.2154	5.1818	5.1057	5.2046	5.146	5.2182	5.1337	5.0909	5.0321	4.8362	4.8395	5.4392	5.1393	4.9596	5.3749	5.0215	5.3362	5.4063	5.3106	5.0234	5.0516	5.5628	5.4856	4.7799	5.0771	5.159	5.4673	5.2476	5.2732	5.5412	5.2915	5.5376	4.62	4.7677	4.5007	5.6461
0.72307	0.73739	0.76417	0.73861	0.81563	0.77695	0.718	0.79278	0.64839	0.60176	0.7048	0.81708	0.75556	0.68168	0.71698	0.7207	0.75849	0.67585	0.60373	0.6501	0.75701	0.73609	0.67084	0.66912	0.72583	0.79501	0.76183	0.58616	0.66942	0.75706	0.70351	0.77566	0.68965	0.71945	0.74936	0.65997	0.74158	0.74283	0.77106	0.71713	0.68697	0.68008	0.66225	0.59207	0.60874	0.70301	0.76433	0.70194	0.65745	0.61292	0.68163	0.57375	0.69483	0.68606	0.57048	0.7782	0.64679	0.62655	0.55324	0.5603	0.71937	0.64726	0.71292	0.80721	0.69151	0.71334	0.64514	0.60677	0.60102	0.65078	0.5672	0.59579	0.76743	0.67713	0.6899	0.6705	0.80674	0.81448	0.79888	0.69578	0.5663	0.663	0.65253	0.52411	0.68294	0.72447	0.6617	0.68991	0.66357	0.64593	0.5836	0.53611	0.46116	0.46954	0.41386	0.66715
0.71013	0.76229	0.76019	0.74423	0.81714	0.7838	0.72049	0.77649	0.64854	0.62378	0.706	0.82857	0.76265	0.69093	0.70982	0.73234	0.75707	0.6889	0.61737	0.67401	0.75026	0.72724	0.66973	0.65336	0.73143	0.80691	0.77017	0.59894	0.66993	0.74444	0.70614	0.78252	0.70144	0.72021	0.77293	0.67045	0.74942	0.73965	0.77012	0.71937	0.69214	0.68549	0.67312	0.62473	0.62237	0.69705	0.76865	0.69263	0.67633	0.64143	0.70727	0.59769	0.69187	0.69071	0.55615	0.77107	0.64159	0.63773	0.55305	0.57772	0.70976	0.65858	0.70977	0.80906	0.69131	0.73107	0.65629	0.62734	0.5967	0.64647	0.56596	0.60906	0.76475	0.68999	0.69962	0.70578	0.8106	0.82402	0.79938	0.69606	0.58192	0.6862	0.67556	0.54812	0.67792	0.7176	0.67989	0.69041	0.66452	0.65957	0.60913	0.54796	0.4282	0.44577	0.38085	0.7178
1.1753	1.1222	1.1209	1.1044	1.1623	1.2291	1.1333	1.2877	1.0546	0.86692	1.0609	1.0688	1.1457	1.0983	1.0724	1.1218	1.0786	1.0332	0.93728	1.0089	1.1425	1.1571	1.0683	1.0487	1.0696	1.1508	1.1001	0.98481	1.0781	1.1464	1.0975	1.2024	1.0252	1.1093	1.1299	1.0528	1.0913	1.187	1.1745	1.1056	1.0263	1.0146	0.9863	0.92264	0.95171	1.0663	1.1596	1.0591	1.0114	0.96859	0.98045	0.89381	1.0687	1.0177	0.90725	1.164	1.0419	0.94708	0.9195	0.83427	1.039	1.0128	1.0865	1.1759	1.0864	1.078	0.9775	0.9641	0.98216	1.107	0.88616	0.9522	1.1611	1.0334	1.019	0.98794	1.1837	1.1898	1.1998	1.0998	0.97243	0.99782	1.0353	0.85163	1.1014	1.191	1.064	1.1418	1.1281	1.0694	0.91947	0.82823	0.79569	0.88376	0.7072	1.0813
1.1753	1.1222	1.1209	1.1044	1.1623	1.2291	1.1333	1.2877	1.0546	0.86692	1.0609	1.0688	1.1457	1.0983	1.0724	1.1218	1.0786	1.0332	0.93728	1.0089	1.1425	1.1571	1.0683	1.0487	1.0696	1.1508	1.1001	0.98481	1.0781	1.1464	1.0975	1.2024	1.0252	1.1093	1.1299	1.0528	1.0913	1.187	1.1745	1.1056	1.0263	1.0146	0.9863	0.92264	0.95171	1.0663	1.1596	1.0591	1.0114	0.96859	0.98045	0.89381	1.0687	1.0177	0.90725	1.164	1.0419	0.94708	0.9195	0.83427	1.039	1.0128	1.0865	1.1759	1.0864	1.078	0.9775	0.9641	0.98216	1.107	0.88616	0.9522	1.1611	1.0334	1.019	0.98794	1.1837	1.1898	1.1998	1.0998	0.97243	0.99782	1.0353	0.85163	1.1014	1.191	1.064	1.1418	1.1281	1.0694	0.91947	0.82823	0.79569	0.88376	0.7072	1.0813
2.3667	2.1954	2.2229	2.0508	2.2808	2.5079	2.0959	2.1559	2.2679	2.1387	2.2072	1.6862	2.3884	2.0365	2.2796	2.1404	2.1385	2.2167	2.3608	1.937	1.8642	2.2689	2.2425	1.9368	2.0589	2.3475	2.4681	1.9185	1.8662	1.8997	1.9415	2.425	2.0822	2.2736	2.5582	1.9595	2.3522	1.9171	2.4081	2.1475	2.2243	1.8778	2.1701	1.7848	2.0832	2.1388	2.19	2.1237	1.8244	1.4971	2.3395	1.5378	1.8485	2.0263	1.7608	2.2486	1.9221	1.7941	1.3862	1.7719	2.0927	1.9361	2.1453	2.2219	2.4092	1.8474	2.031	2.0429	1.821	1.6965	1.8379	0.88432	2.2016	1.7677	2.5043	2.1536	2.6479	2.4628	2.441	1.8619	1.921	1.0187	1.1007	1.9417	1.9379	2.0378	1.1769	1.9562	1.3421	1.6629	1.7304	1.1683	2.0696	1.4146	1.6657	1.7117
3.5571	3.7212	3.641	3.562	3.5371	3.584	3.5382	3.649	3.4651	3.4735	3.5294	3.6136	3.4108	3.4863	3.459	3.4813	3.5806	3.5372	3.4487	3.3329	3.6326	3.5507	3.5453	3.3441	3.3993	3.583	3.6172	3.4525	3.55	3.4421	3.502	3.7412	3.4347	3.5908	3.3888	3.6028	3.6211	3.5593	3.531	3.5602	3.386	3.5909	3.4458	3.4762	3.5092	3.4634	3.5594	3.4974	3.4565	3.6635	3.2802	3.4775	3.4283	3.4897	3.2225	3.3755	3.2653	3.2341	3.0294	3.4166	3.4825	3.6216	3.4914	3.631	3.5235	3.6687	3.4292	3.4672	3.2819	3.3087	3.1808	3.8556	3.5273	3.4219	3.5533	3.3653	3.5158	3.612	3.5412	3.4084	3.425	3.9914	3.9358	3.256	3.4694	3.5595	3.9089	3.5819	3.7674	3.8496	3.6942	3.7712	3.0135	3.2538	2.8705	4.0163
2.1067	2.2061	2.0675	2.1585	2.1273	2.2058	2.1383	2.2722	2.0392	1.8113	2.0489	2.2052	2.066	2.0795	2.0714	2.0965	2.1677	2.1176	2.026	1.9456	2.2129	2.144	2.0099	1.9695	1.989	2.1373	2.0722	1.9939	2.0914	2.0637	2.0912	2.2985	2.012	2.0856	2.0062	2.0416	2.1435	2.1787	2.0514	2.1341	1.892	2.0587	1.9749	1.9576	1.9841	2.0745	2.1534	1.9878	1.9671	2.2063	1.9337	2.0567	1.9832	1.9887	1.743	1.9953	1.9349	1.8549	1.657	1.8839	1.9681	2.1645	2.0772	2.2386	2.0809	2.2107	1.9248	1.9455	1.794	1.9603	1.688	2.3719	2.1085	2.0191	1.9756	1.9307	2.0913	2.1302	2.085	2.0038	1.9146	2.5528	2.4866	1.8208	2.0132	2.1769	2.4447	2.1172	2.3346	2.2857	2.161	2.2159	1.6912	1.848	1.5103	2.535
2.0597	2.1234	1.9753	2.0692	2.046	2.1069	2.0598	2.1919	1.9491	1.7258	1.9539	2.1222	1.9908	2.0134	1.9783	2.0197	2.0685	2.0316	1.9583	1.8563	2.1297	2.0685	1.9198	1.8935	1.9089	2.0438	1.9785	1.9106	2.0035	1.9892	2.0155	2.2126	1.9252	1.9875	1.9506	1.9464	2.0659	2.1069	1.9633	2.0559	1.8058	1.9761	1.8974	1.8614	1.9137	1.988	2.0782	1.9085	1.8639	2.095	1.8403	1.9619	1.9161	1.9074	1.6713	1.9258	1.8522	1.7861	1.5736	1.788	1.8769	2.0724	1.9989	2.1581	2.0032	2.1347	1.837	1.8625	1.6983	1.9047	1.6234	2.2595	2.0259	1.9196	1.8897	1.8395	2.0298	2.0624	1.9974	1.9367	1.8011	2.4222	2.3766	1.7284	1.9125	2.1001	2.3317	2.0303	2.2441	2.1824	2.0653	2.1101	1.6075	1.7492	1.4159	2.4644
2.1261	2.4799	2.2781	2.2789	2.3447	2.4113	2.3878	2.1709	2.2679	2.2936	2.2077	2.4906	2.2773	2.3444	2.2062	2.2977	2.3293	2.2348	2.2636	2.179	2.5707	2.3837	2.2186	2.1653	2.1268	2.1789	2.3479	2.3297	2.2695	2.3802	2.376	2.4239	2.0448	2.1937	2.3347	2.1696	2.4324	2.3372	2.3365	2.353	2.1141	2.2419	2.153	2.1683	2.4132	2.3007	2.3835	2.2473	1.9741	2.6741	2.2059	2.3675	2.2921	2.1738	2.0713	2.1358	1.8753	1.9895	1.769	2.1959	2.2354	2.3385	2.3179	2.3472	2.2817	2.2768	2.0639	2.158	2.0592	2.1969	1.9473	2.8533	2.2416	2.0842	2.3644	2.2343	2.397	2.5402	2.3459	2.3091	1.9519	2.9616	2.886	2.1929	2.1304	2.2562	2.881	2.2402	2.6723	2.6835	2.5041	2.4744	2.1663	2.1314	2.1101	2.5528
3.3645	3.9452	3.3417	3.7332	3.5592	3.8667	3.6612	3.5895	3.0639	2.8081	2.9966	3.7357	3.5769	3.6042	3.2946	3.6102	3.4643	3.3717	2.9769	3.0418	3.5525	3.044	3.2355	3.6137	2.8887	3.0622	3.4278	3.5397	3.9612	3.4627	3.3878	3.8738	2.9545	3.1238	3.1758	3.4413	3.6925	3.9041	3.4504	3.6723	2.908	3.2077	3.1387	3.1536	3.5467	3.552	3.7977	3.2436	2.6973	3.4838	3.121	3.8048	3.5974	3.472	3.035	3.5946	3.1824	3.1312	2.9883	2.9422	3.4009	3.7841	3.5759	3.8251	3.4238	3.5865	2.8447	2.8855	3.0305	3.3684	3.3002	3.789	3.3487	3.0513	2.958	2.7527	3.4579	3.4732	3.3043	3.3568	2.6806	4.1736	4.4524	3.4729	3.7202	3.7225	4.4645	3.8303	4.3122	3.8069	3.7559	4.2395	3.0001	3.221	3.0958	4.4882
2.7577	3.0288	2.6929	3.0201	3.044	3.1676	2.968	2.9598	2.7783	2.3831	2.6722	3.0933	2.9846	3.0523	2.7994	3.0301	2.8512	2.9987	2.9145	2.8792	3.1415	2.9144	2.645	2.9663	2.7776	2.7859	2.7842	2.712	2.8837	2.893	2.9009	3.2271	2.6932	2.8538	2.6901	2.6544	3.0464	3.1515	2.853	3.0834	2.618	2.7363	2.6745	2.7732	2.8968	3.0388	3.101	2.6276	2.4256	2.9855	2.7526	2.7381	2.992	2.7169	2.3983	2.8005	2.4944	2.6912	2.2037	2.3492	2.7129	2.8667	2.9674	3.1373	2.8885	3.0208	2.707	2.6071	2.3541	2.8137	2.4028	3.282	2.9224	2.4162	2.7751	2.705	2.8979	3.0102	2.9387	2.9052	2.2982	3.4922	3.4219	2.4328	2.6123	3.0229	3.406	2.6739	3.0658	2.8581	2.8202	2.8138	2.5301	2.6408	2.3861	2.9039
2.4786	2.6113	2.2762	2.4799	2.3259	2.4162	2.4476	2.6171	2.5222	2.0722	2.3113	2.6583	2.2283	2.2958	2.3069	2.3524	2.7732	2.4102	2.3851	2.2348	2.5226	2.4262	2.2329	2.404	2.4144	2.2987	2.3131	2.3836	2.2904	2.5807	2.3321	2.4483	2.3781	2.3033	2.2321	2.3639	2.2816	2.4493	2.1825	2.5059	2.261	2.298	2.2473	2.2531	2.2654	2.3588	2.3515	2.1812	2.2628	2.57	2.174	2.4689	2.3461	2.257	2.3451	2.4307	2.3405	2.2894	2.1673	2.3573	2.2755	2.5139	2.4147	2.298	2.4788	2.469	2.2944	2.2313	2.0416	2.5139	2.1651	2.9975	2.4776	2.2548	2.3072	2.1441	2.3034	2.2176	2.2935	2.3133	2.1618	3.004	2.8849	2.1178	2.3832	2.4592	3.0238	2.4743	2.8359	2.7415	2.5721	3.4279	2.1581	2.3141	2.159	3.4183
1.8647	1.7809	1.7805	1.9577	1.9963	2.1773	1.9259	2.4584	1.6875	1.2414	1.761	1.668	1.9038	1.9727	1.7977	2.0711	1.7771	1.6076	1.7313	1.7687	1.8158	2.0341	1.6488	1.7885	1.7396	1.7555	1.7782	1.4138	1.734	1.9742	1.8497	1.9531	1.567	1.7565	1.7394	1.5586	1.7297	1.8959	1.7944	1.9493	1.575	1.585	1.5612	1.3764	1.5563	2.043	1.8331	1.864	1.8456	1.5271	1.7002	1.5099	1.6876	1.5682	1.4059	1.7935	1.9548	1.4375	1.3591	1.3261	1.5102	1.9223	1.8161	1.9759	1.8088	1.7012	1.4752	1.4512	1.3951	1.8851	1.4201	1.7135	1.7314	1.6115	1.5678	1.608	1.8948	1.9112	1.9884	1.8477	1.4207	1.7224	1.8908	1.5085	1.7685	2.1557	1.8349	1.8571	1.8999	1.7635	1.7198	1.559	1.1094	1.0971	0.66789	2.0451
0.68449	1.1249	1.1442	1.0675	1.228	1.2009	0.97138	0.8399	1.0006	1.1589	1.1099	1.3028	1.2384	1.1833	0.92851	1.0802	1.1778	1.3615	1.2243	1.2965	1.2427	1.2481	1.1841	0.98581	1.0882	1.2691	1.2796	1.1584	1.1673	1.2186	1.132	1.0773	1.1158	1.2122	1.2426	1.2297	1.2275	1.1993	1.1507	0.96677	1.1187	1.2198	1.2432	1.2295	1.1394	1.1027	1.1663	0.94875	1.0611	1.4061	1.4	1.32	1.1524	0.98786	0.83711	0.92273	1.0675	1.0914	0.95659	1.1763	1.0715	1.3148	1.1226	1.1095	1.0509	1.2976	1.2568	1.2782	1.0645	1.0358	0.94555	1.1708	1.0792	1.3009	1.1836	1.5031	1.3407	1.2288	1.3005	1.0899	1.2189	1.3748	1.4246	1.2436	1.2963	1.117	1.2716	1.0566	1.1231	1.1615	1.2669	1.2691	0.83107	0.84988	1.4766	1.0287
16.456	17.536	17.29	18.125	17.592	17.026	16.817	15.186	17.877	17.857	16.705	16.551	17.138	17.475	17.3	17.154	16.366	17.632	17.489	17.636	17.659	16.924	17.608	17.007	17.182	17.138	17.758	17.963	16.843	16.624	17.551	17.696	16.522	17.501	17.132	17.731	17.799	16.836	17.124	17.8	16.966	16.959	17.337	17.49	18.106	17.688	17.436	16.862	16.711	13.431	17.187	12.98	17.167	17.766	16.631	16.92	15.373	17.166	14.527	15.709	17.221	16.404	17.816	17.878	17.715	17.688	17.118	17.199	16.456	15.939	15.99	13.079	17.2	14.303	17.928	17.65	17.64	17.339	17.377	16.663	15.406	12.68	13.501	16.303	15.658	16.214	13.184	15.245	12.674	15.817	15.883	12.855	15.846	15.159	14.2	12.542
3.0483	3.1885	3.0318	3.0567	3.0606	3.2461	3.1042	3.2465	3.123	2.8258	3.0385	3.178	2.9498	2.9924	2.8881	3.0333	3.274	3.1407	3.0964	3.0005	3.1348	2.9421	2.7763	2.9953	2.939	2.9261	3.0899	2.9333	2.9321	3.0077	2.9111	3.2742	3.0139	2.9641	2.9677	2.9302	3.3118	3.0494	2.9042	3.0457	2.9197	2.9888	2.9433	2.7811	3.1	3.0023	3.0156	2.8799	2.7844	3.2925	3.0059	3.0231	2.9617	2.7416	2.6196	2.9408	2.7943	2.8155	2.4135	2.8389	2.8023	3.0175	2.8858	3.2447	3.0573	3.1601	2.8402	2.8075	2.6439	3.0046	2.543	3.37	3.0146	2.8947	3.0296	2.8809	3.2022	3.0545	3.2255	2.93	2.6127	3.5771	3.3837	2.7269	2.8513	3.1401	3.4622	3.0365	3.3454	3.216	2.973	2.941	2.6233	2.7384	2.4659	3.1416
3.8764	3.7828	3.3202	3.2787	3.4914	3.4966	3.5286	3.7896	2.7961	2.6338	3.362	3.4682	3.4768	3.821	3.4173	3.5141	3.0076	3.5213	3.3819	3.0492	3.5692	3.5914	3.1486	3.1838	2.9292	3.2619	3.4924	3.0391	3.1377	3.4309	3.4057	4.0787	2.6065	3.137	3.2888	2.952	3.9003	3.8265	3.3976	3.8635	2.7255	2.9869	3.2979	2.7795	3.5665	3.5595	3.5805	3.2961	2.6506	2.4786	2.8665	2.5949	3.5257	3.6022	3.011	3.479	2.8653	2.8617	2.6372	2.2261	3.4412	3.3246	3.6616	3.8744	3.298	3.7357	2.6927	2.5872	3.0806	3.4705	3.2964	2.8116	3.3122	2.8182	3.1241	2.5974	3.7141	4.2433	3.5112	3.4335	2.3932	2.8721	3.1221	2.6069	2.9753	3.3912	3.2823	3.1963	3.4372	3.0029	2.9084	2.2525	2.0662	2.3935	1.7015	3.2926
2.0701	2.2257	2.0345	2.3395	2.23	2.3269	2.3167	2.2975	2.0944	1.5281	1.8288	2.3432	2.255	2.2627	2.2232	2.2278	2.0662	1.9937	1.9135	1.862	2.2718	2.1639	2.0281	2.0296	1.8682	2.2535	2.1505	1.7991	2.201	2.2414	2.0434	2.257	1.7565	2.02	1.9438	1.8961	2.297	2.2446	2.2269	2.3084	1.7489	2.0591	1.6686	1.7755	2.0885	2.2332	2.3338	2.0337	1.6685	2.0493	1.9804	1.9092	2.0252	2.1	1.6892	2.2207	1.914	1.7435	1.5237	1.5999	2.0538	2.2245	2.0948	2.2445	1.9881	2.2822	1.6653	1.6579	1.7903	1.9843	1.789	2.1089	2.0044	1.8127	1.9345	1.7199	2.0279	2.1841	2.2178	2.0361	1.4271	2.2146	2.2712	1.5204	2.0224	2.427	2.3602	2.0459	2.3299	2.2298	2.0386	1.8476	1.8713	1.9467	1.5514	2.2245
2.1445	2.1532	2.2685	2.0854	2.0888	2.0817	2.082	2.1609	2.0942	1.9524	1.931	2.0851	2.0814	2.0424	2.0673	2.1524	2.2897	1.9242	2.0094	2.0323	2.0293	1.8793	1.9607	1.6342	1.8476	1.9711	2.3763	1.693	1.7733	1.6654	1.9189	2.0214	1.8228	1.9097	2.1319	1.9492	2.1004	1.9346	2.0007	1.9902	1.8022	1.8055	2.0136	1.7674	2.0486	1.8505	1.9309	2.0516	2.0476	1.5836	1.9551	1.5108	1.7481	1.9216	1.5742	1.8188	1.7991	1.7535	1.5607	1.5518	2.0237	1.9046	1.8024	2.1553	1.9725	1.9418	1.7896	1.773	1.8	1.6548	1.7532	1.3031	1.8513	1.8483	2.0914	1.7985	2.1694	2.4179	2.1222	1.8648	1.7169	1.4989	1.4843	1.5302	1.8482	1.9766	1.5923	1.7644	1.7565	1.7353	1.703	1.0281	1.3937	1.1651	1.146	1.4176
3.0463	3.2516	2.8517	3.2057	3.2711	3.4591	3.2826	3.3281	2.9712	2.5467	2.8918	3.2336	3.1609	3.1749	3.1008	3.1589	3.094	3.2115	2.9342	2.9668	3.3544	3.2235	2.7728	2.8638	2.8567	3.1628	3.0415	2.6054	3.0395	2.9072	3.0529	3.3441	2.7774	3.0479	2.9444	2.7915	3.2498	3.1824	2.884	3.1668	2.7544	2.9229	2.9367	2.6332	2.9604	2.94	3.2307	2.8685	2.5794	2.7937	2.7708	2.6661	2.8646	2.8877	2.5126	2.9939	2.7297	2.6927	2.1228	2.3255	2.6787	2.9195	3.0141	3.2868	2.9569	3.3052	2.5836	2.6788	2.5719	2.8052	2.4961	2.9762	3.0703	2.8671	2.9993	2.7134	3.0915	3.3141	3.1813	3.0107	2.3331	3.2141	3.116	2.2875	2.7308	3.179	3.1597	2.905	3.2283	3.0605	2.9107	2.4226	2.2356	2.3807	1.9593	3.1199
4.9135	4.9186	4.7086	4.754	5.0519	5.165	4.9589	5.1762	4.2547	3.7585	4.312	4.8174	4.7408	4.7291	4.7119	4.8754	4.6354	4.5757	4.345	4.3605	5.073	4.8903	4.5366	4.2353	4.3617	4.7147	4.8314	3.9351	4.6091	4.3557	4.5219	5.4342	4.187	4.5867	4.4157	4.2897	5.0307	4.8562	4.6385	4.8256	3.9823	4.3622	4.2836	4.0479	4.4893	4.4049	4.9388	4.311	4.2988	3.9762	4.1649	3.9363	4.4097	4.7148	3.6547	4.8048	4.1807	3.9156	3.3824	3.4361	4.4763	4.5334	4.5926	5.1547	4.3792	4.8053	3.9176	4.04	3.8289	4.1511	4.0138	4.0745	4.6395	4.0964	4.3088	4.219	5.0894	5.3868	5.1698	4.5677	3.5486	4.3835	4.5014	3.3903	4.3221	4.9543	4.6517	4.5029	4.7412	4.4986	4.2875	3.4372	3.2902	3.5651	2.8309	4.6292
2.3416	2.3083	2.3523	2.2617	2.2891	2.2842	2.2286	2.3348	2.235	2.1276	2.1345	2.189	2.27	2.2148	2.252	2.3176	2.3978	2.1292	2.2358	2.1797	2.203	2.1272	2.1422	1.9185	2.0795	2.2151	2.444	1.9393	2.0639	1.9325	2.114	2.2113	2.082	2.184	2.244	2.1391	2.2384	2.1577	2.1718	2.2069	2.0883	2.0841	2.1679	2.0242	2.1733	2.0511	2.1614	2.1934	2.1746	1.8185	2.1218	1.74	1.9631	2.1775	1.8479	2.0585	2.0207	1.9774	1.7641	1.8567	2.1739	2.1085	2.0166	2.315	2.1869	2.1774	2.0191	2.0076	1.9859	1.9436	1.9739	1.5429	2.1001	2.0343	2.242	2.0863	2.2915	2.4489	2.2841	2.1021	1.8875	1.7101	1.7377	1.7804	2.0173	2.1795	1.7963	1.9996	1.9912	1.9812	1.9816	1.2684	1.7733	1.5909	1.6027	1.5583
2.7239	3.1849	3.2076	3.1754	3.5093	3.4647	3.2474	3.5221	3.1002	2.8496	3.1105	2.9789	3.3257	3.0732	3.2196	3.2229	3.3277	3.2531	3.2803	3.3538	3.2325	3.1536	2.8826	2.7469	3.0408	3.4501	3.4252	2.7628	2.8672	2.9821	3.0189	3.137	2.9072	3.12	3.6054	2.9102	3.1106	3.1979	3.1199	3.0531	2.9609	2.9679	3.1662	2.8182	2.8425	3.0497	3.1589	2.9074	3.0512	2.7566	3.2761	2.7655	2.6838	2.7558	2.2915	3.0447	3.0647	2.8806	2.2579	2.5153	2.6557	2.9531	3.0494	3.2168	3.0264	3.1788	2.8816	2.8302	2.6286	2.9329	2.4377	2.3368	3.0261	3.2437	3.103	3.5451	3.4861	3.4869	3.41	3.1112	2.699	2.5709	2.5817	2.6171	3.0191	3.4636	2.6746	2.9426	2.8174	2.8651	3.0072	2.659	2.3006	1.9511	1.7332	3.3166
2.7239	3.1849	3.2076	3.1754	3.5093	3.4647	3.2474	3.5221	3.1002	2.8496	3.1105	2.9789	3.3257	3.0732	3.2196	3.2229	3.3277	3.2531	3.2803	3.3538	3.2325	3.1536	2.8826	2.7469	3.0408	3.4501	3.4252	2.7628	2.8672	2.9821	3.0189	3.137	2.9072	3.12	3.6054	2.9102	3.1106	3.1979	3.1199	3.0531	2.9609	2.9679	3.1662	2.8182	2.8425	3.0497	3.1589	2.9074	3.0512	2.7566	3.2761	2.7655	2.6838	2.7558	2.2915	3.0447	3.0647	2.8806	2.2579	2.5153	2.6557	2.9531	3.0494	3.2168	3.0264	3.1788	2.8816	2.8302	2.6286	2.9329	2.4377	2.3368	3.0261	3.2437	3.103	3.5451	3.4861	3.4869	3.41	3.1112	2.699	2.5709	2.5817	2.6171	3.0191	3.4636	2.6746	2.9426	2.8174	2.8651	3.0072	2.659	2.3006	1.9511	1.7332	3.3166
5.411	6.3272	6.3989	6.3346	6.9829	6.9126	6.4791	7.0266	6.1704	5.6992	6.2052	5.9429	6.6515	6.1298	6.4247	6.4294	6.6553	6.5063	6.5606	6.7076	6.465	6.2848	5.7432	5.4938	6.0687	6.9002	6.8355	5.5255	5.722	5.9505	6.0234	6.2157	5.8143	6.2276	7.1715	5.8205	6.2212	6.3958	6.2268	6.0927	5.8968	5.9153	6.3325	5.6364	5.6851	6.0995	6.3045	5.7897	6.0615	5.5133	6.5523	5.5309	5.3676	5.4977	4.5712	6.0621	6.1293	5.7612	4.5159	5.008	5.2976	5.9063	6.0988	6.407	6.0384	6.3577	5.739	5.6486	5.2356	5.8658	4.8636	4.6735	6.0396	6.4755	6.1935	7.0291	6.9438	6.9581	6.8068	6.2225	5.398	5.1301	5.1499	5.2114	6.0121	6.9273	5.3492	5.8723	5.6089	5.7301	6.0144	5.318	4.6013	3.8855	3.453	6.6332
0.15859	0.1281	0.14375	0.13755	0.15494	0.15796	0.1479	0.16321	0.16371	0.16078	0.13948	0.16171	0.15428	0.17822	0.16993	0.15165	0.18361	0.18181	0.1669	0.18645	0.15497	0.1415	0.15035	0.18251	0.1908	0.15014	0.18736	0.13736	0.15804	0.1637	0.13196	0.16482	0.15734	0.13723	0.14747	0.15558	0.1407	0.14149	0.14846	0.15661	0.15785	0.15361	0.16416	0.14536	0.12391	0.15828	0.13013	0.16519	0.15909	0.18218	0.18624	0.25335	0.11781	0.12616	0.1262	0.13333	0.14074	0.1457	0.12239	0.23057	0.15563	0.15963	0.12713	0.13322	0.16102	0.15964	0.1501	0.14486	0.15051	0.16508	0.10885	0.21151	0.12948	0.19582	0.16292	0.17381	0.15948	0.16257	0.14961	0.17163	0.1555	0.24661	0.24837	0.15587	0.15425	0.18695	0.25984	0.14407	0.25906	0.25679	0.26601	0.16497	0.14368	0.14918	0.14544	0.17928
0.15859	0.1281	0.14375	0.13755	0.15494	0.15796	0.1479	0.16321	0.16371	0.16078	0.13948	0.16171	0.15428	0.17822	0.16993	0.15165	0.18361	0.18181	0.1669	0.18645	0.15497	0.1415	0.15035	0.18251	0.1908	0.15014	0.18736	0.13736	0.15804	0.1637	0.13196	0.16482	0.15734	0.13723	0.14747	0.15558	0.1407	0.14149	0.14846	0.15661	0.15785	0.15361	0.16416	0.14536	0.12391	0.15828	0.13013	0.16519	0.15909	0.18218	0.18624	0.25335	0.11781	0.12616	0.1262	0.13333	0.14074	0.1457	0.12239	0.23057	0.15563	0.15963	0.12713	0.13322	0.16102	0.15964	0.1501	0.14486	0.15051	0.16508	0.10885	0.21151	0.12948	0.19582	0.16292	0.17381	0.15948	0.16257	0.14961	0.17163	0.1555	0.24661	0.24837	0.15587	0.15425	0.18695	0.25984	0.14407	0.25906	0.25679	0.26601	0.16497	0.14368	0.14918	0.14544	0.17928
0.46185	0.45294	0.43812	0.45209	0.46307	0.46456	0.41288	0.46474	0.40684	0.40223	0.40543	0.40991	0.444	0.42678	0.42366	0.45884	0.46617	0.40254	0.44213	0.39933	0.43778	0.43285	0.39964	0.37004	0.38891	0.45344	0.45133	0.36254	0.41789	0.37769	0.39281	0.45093	0.40206	0.44477	0.41019	0.40687	0.42455	0.43629	0.41283	0.44635	0.41237	0.42376	0.39945	0.38735	0.40809	0.39132	0.43987	0.40902	0.40122	0.36327	0.38623	0.33948	0.36617	0.44104	0.35219	0.39915	0.39265	0.36452	0.3104	0.3681	0.39902	0.41561	0.38291	0.46146	0.42898	0.44416	0.37498	0.3761	0.36864	0.3909	0.36021	0.31679	0.42544	0.36827	0.41827	0.41013	0.43535	0.44898	0.4352	0.4142	0.34335	0.35704	0.36534	0.34505	0.39267	0.43868	0.36659	0.39448	0.40378	0.40412	0.40047	0.31131	0.37373	0.3423	0.35085	0.37377
0.1705	0.15408	0.17795	0.17394	0.19634	0.19689	0.18756	0.19977	0.20181	0.19846	0.17556	0.19937	0.19429	0.20418	0.20146	0.19025	0.2262	0.21431	0.2057	0.23551	0.19919	0.17715	0.17677	0.21403	0.22123	0.18599	0.23164	0.1725	0.18983	0.19903	0.16662	0.18112	0.18914	0.16948	0.18709	0.19026	0.17608	0.17585	0.18853	0.1783	0.18214	0.18833	0.20165	0.17826	0.1485	0.18087	0.16066	0.19039	0.19448	0.22953	0.23088	0.18234	0.14925	0.14903	0.14456	0.16321	0.18146	0.18264	0.14881	0.15411	0.18846	0.18987	0.1575	0.16211	0.18131	0.19287	0.18392	0.17484	0.1884	0.20111	0.1345	0.16224	0.1604	0.24339	0.1986	0.21666	0.19924	0.2005	0.18298	0.20203	0.1915	0.18017	0.18671	0.20011	0.20053	0.22252	0.19637	0.18229	0.17091	0.16527	0.17393	0.20536	0.12407	0.13142	0.13561	0.20883

### Sheet: score_binary
0	1	0	1	1	1	1	0	1	1	0	1	1	1	1	1	0	1	1	1	1	1	0	1	0	0	1	1	0	1	1	0	0	1	1	0	1	1	1	1	0	1	1	0	1	1	1	0	0	0	1	0	1	1	0	0	0	1	0	0	1	0	1	1	1	0	0	0	0	1	0	0	0	0	1	1	1	1	1	1	0	0	0	0	0	1	0	0	0	0	0	1	1	1	1	1
1	1	1	1	1	1	1	1	1	1	1	1	1	1	1	1	1	1	1	1	1	1	1	1	1	1	1	1	1	1	1	1	1	1	1	1	1	1	1	1	1	1	1	1	1	1	1	1	1	1	1	1	1	1	1	1	1	1	1	1	1	1	1	1	1	1	1	1	1	1	1	1	1	1	1	1	1	1	1	1	1	1	1	1	1	1	1	1	1	1	1	1	1	1	1	1
1	1	0	1	0	0	1	1	1	0	0	1	1	1	0	1	1	0	1	1	0	0	0	1	1	0	0	0	1	1	1	1	0	0	0	0	0	1	1	1	0	0	0	0	0	1	1	0	0	0	0	0	0	1	0	0	0	0	0	0	0	0	1	1	1	1	0	0	0	1	0	0	1	0	0	0	1	1	1	1	0	0	1	0	0	1	1	0	1	0	0	0	0	0	0	1
1	1	1	1	1	1	1	1	1	1	1	1	1	1	1	1	1	1	1	1	1	1	1	1	1	1	1	1	1	1	1	1	1	1	1	1	1	1	1	1	1	1	1	1	1	1	1	1	1	1	1	1	1	1	1	1	1	1	1	1	1	1	1	1	1	1	1	1	1	1	1	1	1	1	1	1	1	1	1	1	1	1	1	1	1	1	1	1	1	1	1	1	1	1	1	1
1	1	1	1	1	1	1	1	1	1	1	1	1	1	1	1	1	1	1	1	1	1	1	1	1	1	1	1	1	1	1	1	1	1	1	1	1	1	1	1	1	1	1	1	1	1	1	1	1	1	1	1	1	1	1	1	1	1	1	1	1	1	1	1	1	1	1	1	1	1	1	1	1	1	1	1	1	1	1	1	1	1	1	1	1	1	1	1	1	1	1	1	1	1	1	1
1	1	1	1	1	1	1	1	1	1	1	1	1	1	1	1	1	1	1	1	1	1	1	1	1	1	1	1	1	1	1	1	1	1	1	1	1	1	1	1	1	1	1	1	1	1	1	1	1	1	1	1	1	1	1	1	1	1	1	1	1	1	1	1	1	1	1	1	1	1	1	1	1	1	1	1	1	1	1	1	1	1	1	1	1	1	1	1	1	1	1	1	1	1	1	1
0	1	0	1	1	1	1	1	1	0	0	1	1	1	0	1	1	1	0	1	1	1	0	1	1	1	0	1	0	1	1	1	1	1	1	0	1	1	0	1	0	1	0	0	0	1	1	0	0	0	0	0	1	0	0	0	0	0	0	0	0	1	1	1	1	1	0	0	0	0	0	1	1	0	0	0	1	1	1	1	0	1	1	0	0	1	1	0	1	1	1	0	0	0	0	1
1	1	1	1	1	1	1	1	1	1	1	1	1	1	1	1	1	1	1	1	1	1	1	1	1	1	1	1	1	1	1	1	1	1	1	1	1	1	1	1	1	1	1	1	1	1	1	1	1	1	1	1	1	1	1	1	1	1	1	1	1	1	1	1	1	1	1	1	1	1	1	1	1	1	1	1	1	1	1	1	1	1	1	1	1	1	1	1	1	1	1	1	1	1	1	1
1	1	1	1	1	1	1	1	1	1	1	1	1	1	1	1	1	1	1	1	1	1	1	1	1	1	1	1	1	1	1	1	1	1	1	1	1	1	1	1	1	1	1	1	1	1	1	1	1	1	1	1	1	1	1	1	1	1	1	1	1	1	1	1	1	1	1	1	1	1	1	1	1	1	1	1	1	1	1	1	1	1	1	1	1	1	1	1	1	1	1	1	1	1	0	1
1	1	1	1	1	1	1	1	1	1	1	1	1	1	1	1	1	1	1	1	1	1	1	1	1	1	1	1	1	1	1	1	1	1	1	1	1	1	1	1	1	1	1	1	1	1	1	1	1	1	1	1	1	1	1	1	1	1	1	1	1	1	1	1	1	1	1	1	1	1	1	1	1	1	1	1	1	1	1	1	1	1	1	1	1	1	1	1	1	1	1	1	1	1	1	1
1	1	1	1	1	1	1	1	1	1	1	1	1	1	1	1	1	1	1	1	1	1	1	1	1	1	1	1	1	1	1	1	1	1	1	1	1	1	1	1	1	1	1	1	1	1	1	1	1	1	1	1	1	1	1	1	1	1	1	1	1	1	1	1	1	1	1	1	1	1	1	1	1	1	1	1	1	1	1	1	1	1	1	1	1	1	1	1	1	1	1	1	1	1	1	1
1	1	1	1	1	1	1	1	1	1	1	1	1	1	1	1	1	1	1	1	1	1	1	1	1	1	1	1	1	1	1	1	1	1	1	1	1	1	1	1	1	1	1	1	1	1	1	1	1	1	1	1	1	1	1	1	1	1	1	1	1	1	1	1	1	1	1	1	1	1	1	1	1	1	1	1	1	1	1	1	1	1	1	1	1	1	1	1	1	1	1	1	1	1	1	1
1	1	1	1	1	1	1	1	1	1	1	1	1	1	1	1	1	1	1	1	1	1	1	1	1	1	1	1	1	1	1	1	1	1	1	1	1	1	1	1	1	1	1	1	1	1	1	1	1	1	1	1	1	1	1	1	1	1	1	1	1	1	1	1	1	1	1	1	1	1	1	1	1	1	1	1	1	1	1	1	1	1	1	1	1	1	1	1	1	1	1	1	1	1	1	1
1	1	1	1	1	1	1	1	1	1	1	1	1	1	1	1	1	1	1	1	1	1	1	1	1	1	1	1	1	1	1	1	1	1	1	1	1	1	1	1	1	1	1	1	1	1	1	1	1	1	1	1	1	1	1	1	1	1	1	1	1	1	1	1	1	1	1	1	1	1	1	1	1	1	1	1	1	1	1	1	1	1	1	1	1	1	1	1	1	1	1	1	1	1	1	1
1	1	1	1	1	1	1	1	1	1	1	1	1	1	1	1	1	1	1	1	1	1	1	1	1	1	1	1	1	1	1	1	1	1	1	1	1	1	1	1	1	1	1	1	1	1	1	1	1	1	1	1	1	1	1	1	1	1	1	1	1	1	1	1	1	1	1	1	1	1	1	1	1	1	1	1	1	1	1	1	1	1	1	1	1	1	1	1	1	1	1	1	1	1	1	1
1	1	1	1	1	1	1	1	1	1	1	1	1	1	1	1	1	1	1	1	1	1	1	1	1	1	1	1	1	1	1	1	1	1	1	1	1	1	1	1	1	1	1	1	1	1	1	1	1	1	1	1	1	1	1	1	1	1	1	1	1	1	1	1	1	1	1	1	1	1	1	1	1	1	1	1	1	1	1	1	1	1	1	1	1	1	1	1	1	1	1	1	1	1	1	1
1	1	1	1	1	1	1	1	1	1	1	1	1	1	1	1	1	1	1	1	1	1	1	1	1	1	1	1	1	1	1	1	1	1	1	1	1	1	1	1	1	1	1	1	1	1	1	1	1	1	1	1	1	1	1	1	1	1	1	1	1	1	1	1	1	1	1	1	1	1	1	1	1	1	1	1	1	1	1	1	1	1	1	1	1	1	1	1	1	1	1	1	1	1	1	1
1	1	1	1	1	1	1	1	1	1	1	1	1	1	1	1	1	1	1	1	1	1	1	1	1	1	1	1	1	1	1	1	1	1	1	1	1	1	1	1	1	1	1	1	1	1	1	1	1	1	1	1	1	1	1	1	1	1	1	1	1	1	1	1	1	1	1	1	1	1	1	1	1	1	1	1	1	1	1	1	1	1	1	1	1	1	1	1	1	1	1	1	1	1	1	1
1	1	1	1	1	1	1	1	1	1	1	1	1	1	1	1	1	1	1	1	1	1	1	1	1	1	1	1	1	1	1	1	1	1	1	1	1	1	1	1	1	1	1	1	1	1	1	1	1	1	1	1	1	1	1	1	1	1	1	1	1	1	1	1	1	1	1	1	1	1	1	1	1	1	1	1	1	1	1	1	1	1	1	1	1	1	1	1	1	1	1	1	1	1	1	1
1	1	1	1	1	1	1	1	1	1	1	1	1	1	1	1	1	1	1	1	1	1	1	1	1	1	1	1	1	1	1	1	1	1	1	1	1	1	1	1	1	1	1	1	1	1	1	1	1	1	1	1	1	1	1	1	1	1	1	1	1	1	1	1	1	1	1	1	1	1	1	1	1	1	1	1	1	1	1	1	1	1	1	1	1	1	1	1	1	1	1	1	1	1	1	1
0	1	0	1	1	1	1	1	1	0	1	1	1	0	0	1	0	0	1	1	0	0	0	0	1	1	1	0	0	0	0	1	1	0	1	0	1	0	0	0	1	1	1	0	0	0	0	1	1	1	1	1	0	0	0	0	0	0	0	0	0	1	0	1	0	1	0	0	0	0	0	1	1	1	1	1	1	0	1	1	0	1	1	0	1	1	1	1	1	1	1	0	0	0	0	1
1	1	1	1	1	1	1	1	1	1	1	1	1	1	1	1	1	1	1	1	1	1	1	1	1	1	1	1	1	1	1	1	1	1	1	1	1	1	1	1	1	1	1	1	1	1	1	1	1	1	1	1	1	1	1	1	1	1	1	1	1	1	1	1	1	1	1	1	1	1	1	1	1	1	1	1	1	1	1	1	1	1	1	1	1	1	1	1	1	1	1	1	1	1	1	1
1	1	1	1	1	1	1	1	0	1	1	0	0	1	1	1	0	1	1	1	0	1	0	0	0	1	1	0	0	0	0	1	0	0	0	0	1	0	1	1	0	0	0	0	1	1	0	1	0	0	0	0	0	1	0	0	0	0	0	0	0	0	1	0	1	0	0	0	0	1	0	0	0	0	1	0	1	1	1	0	0	0	0	0	0	1	0	0	0	0	0	0	0	0	0	0
1	1	1	1	1	1	1	1	1	1	1	1	1	1	1	1	1	1	1	1	1	1	1	1	1	1	1	1	1	1	1	1	1	1	1	1	1	1	1	1	1	1	1	1	1	1	1	1	1	0	1	0	1	1	0	1	0	1	0	0	0	0	1	1	1	1	1	1	0	1	0	0	1	1	1	1	1	1	1	1	0	0	0	0	0	0	0	0	0	0	0	0	0	0	0	0
1	1	1	1	1	1	1	1	1	1	1	1	1	1	1	1	1	1	1	1	1	1	1	1	1	1	1	1	1	1	1	1	1	1	1	1	1	1	1	1	1	1	1	1	1	1	1	1	1	0	1	0	1	1	0	1	0	1	0	0	0	0	1	1	1	1	1	1	0	1	0	0	1	1	1	1	1	1	1	1	0	0	0	0	0	0	0	0	0	0	0	0	0	0	0	0
1	1	1	1	1	1	1	1	1	1	1	1	1	1	1	1	1	1	1	1	1	1	1	1	1	1	1	1	1	1	1	1	1	1	1	1	1	1	1	1	1	1	1	1	1	1	1	1	1	1	1	1	1	1	1	1	1	1	1	1	1	1	1	1	1	1	1	1	1	1	1	1	1	1	1	1	1	1	1	1	1	1	1	1	1	1	1	1	1	1	1	1	1	1	1	1
1	1	1	1	1	1	1	1	1	1	1	1	1	1	1	1	1	1	1	1	1	1	1	1	1	1	1	1	1	1	1	1	1	1	1	1	1	1	1	1	1	1	1	1	1	1	1	1	1	1	1	1	1	1	1	1	1	1	1	1	1	1	1	1	1	1	1	1	1	1	1	1	1	1	1	1	1	1	1	1	1	1	1	1	1	1	1	1	1	1	1	1	1	1	1	1
1	1	1	1	1	1	1	1	1	1	1	1	1	1	1	1	1	1	1	1	1	1	1	1	1	1	1	1	1	1	1	1	1	1	1	1	1	1	1	1	1	1	1	1	1	1	1	1	1	1	1	1	1	1	1	1	1	1	1	1	1	1	1	1	1	1	1	1	1	1	1	1	1	1	1	1	1	1	1	1	1	1	1	1	1	1	1	1	1	1	1	1	1	1	1	1
1	1	1	1	1	1	1	1	1	1	1	1	1	1	1	1	1	1	1	1	1	1	1	1	1	1	1	1	1	1	1	1	1	1	1	1	1	1	1	1	1	1	1	1	1	1	1	1	1	1	1	1	1	1	1	1	1	1	1	1	1	1	1	1	1	1	1	1	1	1	1	1	1	1	1	1	1	1	1	1	1	1	1	1	1	1	1	1	1	1	1	1	1	1	1	1
1	1	1	1	1	1	1	1	1	1	1	1	1	1	1	1	1	1	1	1	1	1	1	1	1	1	1	1	1	1	1	1	1	1	1	1	1	1	1	1	1	1	1	1	1	1	1	1	1	1	1	1	1	1	1	1	1	1	1	1	1	1	1	1	1	1	1	1	1	1	0	1	1	1	1	1	1	1	1	1	1	1	1	1	1	1	1	1	1	1	1	1	0	1	0	1
0	0	0	0	0	0	0	0	0	0	0	0	0	0	0	0	0	0	0	0	0	0	0	0	0	0	0	0	0	0	0	0	0	0	0	0	0	0	0	0	0	0	0	0	0	0	0	0	0	0	0	0	0	0	0	0	0	0	0	0	0	0	0	0	0	0	0	0	0	0	0	0	0	0	0	0	0	0	0	0	0	0	0	0	0	0	0	0	0	0	0	0	0	0	0	0
1	1	1	1	1	1	1	1	1	1	1	1	1	1	1	1	1	1	1	1	1	1	1	1	1	1	1	1	1	1	1	1	1	1	1	1	1	1	1	1	1	1	1	1	1	1	1	1	1	1	1	1	1	1	1	1	1	1	1	1	1	1	1	1	1	1	1	1	1	1	1	1	1	1	1	1	1	1	1	1	1	1	1	1	1	1	1	1	1	1	1	1	1	1	1	1
1	1	1	1	1	1	1	1	0	0	0	0	1	1	0	1	0	0	0	0	1	1	0	0	0	1	0	0	0	1	1	1	0	1	0	0	0	1	1	1	0	0	0	0	0	1	1	0	0	0	0	0	0	0	0	1	0	0	0	0	0	1	0	1	0	1	0	0	0	1	0	1	1	1	0	0	1	1	1	0	0	1	1	0	1	1	1	1	1	1	1	1	0	0	0	1
1	1	1	1	1	1	1	1	1	1	1	1	1	1	1	1	1	1	1	1	1	1	1	1	1	1	1	1	1	1	1	1	1	1	1	1	1	1	1	1	1	1	1	1	1	1	1	1	1	1	1	1	1	1	1	1	1	1	1	1	1	1	1	1	1	1	1	1	1	1	1	1	1	1	1	1	1	1	1	1	1	1	1	1	1	1	1	1	1	1	1	1	1	1	1	1
1	1	1	1	1	1	1	1	1	1	1	1	1	1	1	1	1	1	1	1	1	1	1	1	1	1	1	1	1	1	1	1	1	1	1	1	1	1	1	1	1	1	1	1	1	1	1	1	1	1	1	1	1	1	1	1	1	1	1	1	1	1	1	1	1	1	1	1	1	1	1	1	1	1	1	1	1	1	1	1	1	1	1	1	1	1	1	1	1	1	1	1	1	1	1	1
-1	-1	-1	-1	-1	-1	-1	-1	-1	-1	-1	-1	-1	-1	-1	-1	-1	-1	-1	-1	-1	-1	-1	-1	-1	-1	-1	-1	-1	-1	-1	-1	-1	-1	-1	-1	-1	-1	-1	-1	-1	-1	-1	-1	-1	-1	-1	-1	-1	-1	-1	-1	-1	-1	-1	-1	-1	-1	-1	-1	-1	-1	-1	-1	-1	-1	-1	-1	-1	-1	-1	-1	-1	-1	-1	-1	-1	-1	-1	-1	-1	-1	-1	-1	-1	-1	-1	-1	-1	-1	-1	-1	-1	-1	-1	-1
1	1	1	1	0	1	1	0	0	1	1	0	0	1	0	0	0	1	0	0	0	0	1	0	0	1	1	0	0	0	0	1	0	1	0	1	1	1	1	1	0	0	0	0	1	0	0	1	0	0	0	0	0	1	0	0	0	0	0	0	0	0	0	0	0	1	0	0	0	0	0	0	0	0	1	0	1	1	1	0	0	1	0	0	1	0	0	0	0	1	1	0	0	0	0	0
0	1	1	0	0	0	0	0	0	0	0	1	0	0	0	0	0	1	0	0	1	0	0	0	0	0	1	0	0	0	0	1	0	0	0	0	1	1	0	1	0	0	0	0	1	0	0	0	0	0	0	0	0	0	0	0	0	0	0	0	0	0	0	1	1	1	0	0	0	0	0	0	0	0	0	0	1	1	1	0	0	0	0	0	0	0	0	0	0	1	0	0	0	0	0	0
1	1	1	1	1	1	1	1	1	1	1	1	1	1	1	1	1	1	1	1	1	1	1	1	1	1	1	1	1	1	1	1	1	1	1	1	1	1	1	1	1	1	1	1	1	1	1	1	1	1	1	1	1	1	1	1	1	1	1	1	1	1	1	1	1	1	1	1	1	1	1	1	1	1	1	1	1	1	1	1	1	1	1	1	1	1	1	1	1	1	1	1	1	1	1	1
0	1	1	0	0	0	0	0	0	1	0	1	0	0	0	0	0	1	1	0	1	0	1	0	0	1	1	0	0	0	0	1	0	1	0	1	1	0	0	1	0	1	0	1	1	0	0	0	0	0	0	0	0	1	0	0	0	0	0	0	1	0	0	1	1	1	0	1	0	0	0	0	0	0	1	0	1	0	1	0	0	0	0	0	0	0	0	0	0	1	0	0	0	0	1	1
1	1	1	1	1	1	1	1	1	1	1	1	1	1	1	1	1	1	1	1	1	1	1	1	1	1	1	1	1	1	1	1	1	1	1	1	1	1	1	1	1	1	1	1	1	1	1	1	1	0	1	0	1	1	1	1	1	0	0	0	1	1	1	1	1	1	1	1	1	1	1	1	1	1	1	1	1	1	1	1	1	1	1	0	1	1	1	1	1	1	1	0	0	0	0	0
1	1	1	1	1	1	1	1	1	1	1	1	1	1	1	1	1	1	1	1	1	1	1	1	1	1	1	1	1	1	1	1	1	1	1	1	1	1	1	1	0	1	0	1	1	1	1	1	0	1	1	1	1	1	0	1	1	0	1	1	1	1	1	1	1	1	1	1	1	1	0	1	1	1	1	1	1	1	1	1	1	1	1	1	1	1	1	1	1	1	1	1	1	1	0	1
1	1	1	1	1	1	1	1	1	1	1	1	1	1	1	1	1	1	1	1	1	1	1	1	1	1	1	1	1	1	1	1	1	1	1	1	1	1	1	1	1	1	1	1	1	1	1	1	1	1	1	1	1	1	1	1	1	1	1	1	1	1	1	1	1	1	1	1	1	1	1	1	1	1	1	1	1	1	1	1	1	1	1	1	1	1	1	1	1	1	1	1	1	1	0	1
0	1	0	1	1	1	1	0	0	0	0	1	1	1	1	0	1	1	1	0	1	0	0	0	0	1	1	1	1	0	1	1	0	0	1	0	1	1	0	1	0	0	0	0	1	1	1	0	0	1	0	1	1	0	0	0	0	0	0	0	0	1	1	1	0	1	0	0	0	0	0	1	0	0	0	0	1	1	1	0	0	1	1	0	0	1	1	0	1	1	1	0	0	0	0	1
1	1	1	1	1	1	1	1	1	1	1	1	1	1	1	1	1	1	1	1	1	1	1	0	1	1	1	1	1	0	1	1	1	1	1	1	1	1	1	1	1	1	1	1	1	0	1	1	1	1	1	1	1	1	0	0	0	0	0	1	1	1	1	1	1	1	1	1	1	0	1	1	1	1	1	1	1	1	1	1	1	1	1	0	1	1	1	1	1	1	1	0	0	0	0	0
1	1	1	1	1	1	1	1	1	1	1	1	1	1	1	1	1	1	1	1	1	1	1	0	0	1	1	1	1	0	1	1	1	1	1	1	1	1	1	1	1	1	1	1	1	0	1	1	1	1	1	1	1	1	0	0	0	0	0	0	1	1	1	1	1	1	1	1	0	0	0	1	1	1	1	1	1	1	1	0	1	1	1	0	1	1	1	1	1	1	1	0	0	1	0	0
1	1	1	0	0	1	0	1	0	1	1	0	0	0	0	0	1	1	0	0	0	0	0	0	0	0	1	0	0	0	0	1	0	1	0	0	1	0	0	0	0	0	0	0	1	0	0	0	0	0	0	0	0	0	0	0	0	0	0	0	0	0	0	0	0	1	0	0	0	0	0	0	0	0	1	0	1	1	1	0	0	0	0	0	0	0	0	0	0	1	0	0	0	0	0	0
1	1	1	1	1	1	1	1	0	1	1	1	1	1	1	1	1	1	0	0	1	1	1	0	0	1	1	0	1	1	1	1	0	1	0	1	1	1	1	1	0	1	0	0	1	1	1	1	0	0	0	0	0	1	0	0	0	0	0	0	0	1	1	1	1	1	0	0	0	0	0	0	1	0	1	0	1	1	1	0	0	1	1	0	1	1	0	1	1	1	1	0	0	0	0	0
1	1	1	0	1	1	1	1	0	1	1	1	0	0	0	0	1	1	1	0	0	0	0	0	0	0	1	0	0	0	0	1	0	1	0	0	1	0	0	1	0	0	0	0	1	0	0	0	0	0	0	0	0	0	0	0	0	0	0	0	0	0	0	0	0	1	0	0	0	0	0	0	1	0	1	0	1	1	1	0	0	0	0	0	0	1	0	0	0	1	0	0	0	0	0	0
0	0	0	0	0	0	0	0	0	0	0	0	0	0	0	0	0	0	0	0	0	0	0	0	0	0	0	0	0	0	0	0	0	0	0	0	0	0	0	0	0	0	0	0	0	0	0	0	0	0	0	0	0	0	0	0	0	0	0	0	0	0	0	0	0	0	0	0	0	0	0	0	0	0	0	0	0	0	0	0	0	0	0	0	0	0	0	0	0	0	0	0	0	0	0	0
1	1	1	1	1	1	1	1	1	1	1	1	1	1	1	1	1	1	1	1	1	1	1	1	1	1	1	1	1	1	1	1	1	1	1	1	1	1	1	1	1	1	1	1	1	1	1	1	1	1	1	1	1	1	1	1	1	1	1	1	1	1	1	1	1	1	1	1	1	1	1	1	1	1	1	1	1	1	1	1	1	1	1	1	1	1	1	1	1	1	1	1	1	1	0	1
1	1	1	1	1	1	1	1	1	1	1	1	1	1	1	1	1	1	1	1	1	1	1	1	1	1	1	1	1	1	1	1	1	1	1	1	1	1	1	1	1	1	1	1	1	1	1	1	1	1	1	1	1	1	1	1	1	1	1	1	1	1	1	1	1	1	1	1	1	1	1	1	1	1	1	1	1	1	1	1	1	1	1	1	1	1	1	1	1	1	1	1	1	1	1	1
1	1	1	1	1	1	1	1	1	1	1	1	1	1	1	1	1	1	1	1	1	1	1	1	1	1	1	1	1	1	1	1	1	1	1	1	1	1	1	1	1	1	1	1	1	1	1	1	1	1	1	1	1	1	1	1	1	1	1	1	1	1	1	1	1	1	1	1	1	1	1	1	1	1	1	1	1	1	1	1	1	1	1	1	1	1	1	1	1	1	1	1	1	1	1	1
1	1	1	1	1	1	1	1	1	1	1	1	1	1	1	1	1	1	1	1	1	1	1	0	1	1	1	1	1	1	1	1	1	1	1	1	1	1	1	1	1	1	1	1	1	1	1	1	1	1	1	1	1	1	0	1	0	0	0	1	1	1	1	1	1	1	1	1	1	1	1	1	1	1	1	1	1	1	1	1	1	1	1	0	1	1	1	1	1	1	1	1	1	1	0	1
1	1	1	1	1	1	1	1	1	1	1	1	1	1	1	1	1	1	1	1	1	1	1	1	1	1	1	1	1	1	1	1	1	1	1	1	1	1	1	1	1	1	1	1	1	1	1	1	1	1	1	1	1	1	1	1	1	1	1	1	1	1	1	1	1	1	1	1	1	1	1	1	1	1	1	1	1	1	1	1	1	1	1	1	1	1	1	1	1	1	1	1	1	1	1	1
0	1	1	1	1	1	1	0	1	1	1	1	1	1	1	1	1	1	1	1	1	1	1	1	1	1	1	1	1	1	1	1	1	1	1	1	1	1	1	1	1	1	1	1	1	1	1	1	1	1	1	1	1	1	0	1	0	1	0	1	1	1	1	1	1	1	1	1	1	1	0	1	1	1	1	1	1	1	1	1	1	1	1	0	1	1	1	1	0	1	1	1	1	1	1	0
1	1	1	1	1	1	1	1	1	1	1	1	1	1	1	1	1	1	1	1	1	1	1	1	1	1	1	0	1	1	1	1	1	1	1	1	1	1	1	1	1	1	1	1	1	1	1	0	1	1	1	1	1	1	0	1	1	1	0	0	1	1	1	1	1	1	1	1	0	1	1	1	1	1	1	1	1	1	1	1	1	1	1	1	1	1	1	1	1	1	1	1	1	1	1	1
0	0	0	0	0	0	0	0	0	0	0	0	0	0	0	0	0	0	0	0	0	0	0	0	0	0	0	0	0	0	0	0	0	0	0	0	0	0	0	0	0	0	0	0	0	0	0	0	0	0	0	0	0	0	0	0	0	0	0	0	0	0	0	0	0	0	0	0	0	0	0	0	0	0	0	0	0	0	0	0	0	0	0	0	0	0	0	0	0	0	0	0	0	0	0	0
1	1	1	1	1	1	1	1	1	1	1	1	1	1	1	1	1	1	1	1	1	1	1	1	1	1	1	1	1	1	1	1	1	1	1	1	1	1	1	1	1	1	1	1	1	1	1	1	1	1	1	1	1	1	1	1	1	1	1	1	1	1	1	1	1	1	1	1	1	1	1	1	1	1	1	1	1	1	1	1	1	1	1	1	1	1	1	1	1	1	1	1	1	1	1	1
1	1	1	1	1	1	1	1	1	1	1	1	1	1	1	1	1	1	1	1	1	1	1	1	1	1	1	1	1	1	1	1	1	1	1	1	1	1	1	1	1	1	1	1	1	1	1	1	1	1	1	1	1	1	1	1	1	1	1	1	1	1	1	1	1	1	1	1	1	1	1	1	1	1	1	1	1	1	1	1	1	1	1	1	1	1	1	1	1	1	1	1	1	1	1	1
1	1	1	1	1	1	1	1	1	1	1	1	1	1	1	1	1	1	1	1	1	1	1	1	1	1	1	1	1	1	1	1	1	1	1	1	1	1	1	1	1	1	1	1	1	1	1	1	1	1	1	1	1	1	1	1	1	1	1	1	1	1	1	1	1	1	1	1	1	1	1	1	1	1	1	1	1	1	1	1	1	1	1	1	1	1	1	1	1	1	1	1	1	1	1	1
1	1	1	1	1	1	1	1	1	1	1	1	1	1	1	1	1	1	1	1	1	1	1	1	1	1	1	1	1	1	1	1	1	1	1	1	1	1	1	1	1	1	1	1	1	1	1	1	1	1	1	1	1	1	1	1	1	1	1	1	1	1	1	1	1	1	1	1	1	1	1	1	1	1	1	1	1	1	1	1	1	1	1	1	1	1	1	1	1	1	1	1	1	1	0	1
-1	-1	-1	-1	-1	-1	-1	-1	-1	-1	-1	-1	-1	-1	-1	-1	-1	-1	-1	-1	-1	-1	-1	-1	-1	-1	-1	-1	-1	-1	-1	-1	-1	-1	-1	-1	-1	-1	-1	-1	-1	-1	-1	-1	-1	-1	-1	-1	-1	-1	-1	-1	-1	-1	-1	-1	-1	-1	-1	-1	-1	-1	-1	-1	-1	-1	-1	-1	-1	-1	-1	-1	-1	-1	-1	-1	-1	-1	-1	-1	-1	-1	-1	-1	-1	-1	-1	-1	-1	-1	-1	-1	-1	-1	-1	-1
1	1	1	1	1	1	1	1	1	1	1	1	1	1	1	1	1	1	1	1	1	1	1	1	1	1	1	1	1	1	1	1	1	1	1	1	1	1	1	1	1	1	1	1	1	1	1	1	1	1	1	1	1	1	1	1	1	1	1	1	1	1	1	1	1	1	1	1	1	1	1	1	1	1	1	1	1	1	1	1	1	1	1	1	1	1	1	1	1	1	1	1	1	1	1	1
1	1	1	1	1	1	1	1	1	1	1	1	1	1	1	1	1	1	1	1	1	1	1	1	1	1	1	1	1	1	1	1	1	1	1	1	1	1	1	1	1	1	1	1	1	1	1	1	1	1	1	1	1	1	1	1	1	1	1	1	1	1	1	1	1	1	1	1	1	1	1	1	1	1	1	1	1	1	1	1	1	1	1	1	1	1	1	1	1	1	1	1	1	1	1	1
0	0	0	0	0	0	0	0	0	0	0	0	0	0	0	0	0	0	0	0	0	0	0	0	0	0	0	0	0	0	0	0	0	0	0	0	0	0	0	0	0	0	0	0	0	0	0	0	0	0	0	0	0	0	0	0	0	0	0	0	0	0	0	0	0	0	0	0	0	0	0	0	0	0	0	0	0	0	0	0	0	0	0	0	0	0	0	0	0	0	0	0	0	0	0	0
-1	-1	-1	-1	-1	-1	-1	-1	-1	-1	-1	-1	-1	-1	-1	-1	-1	-1	-1	-1	-1	-1	-1	-1	-1	-1	-1	-1	-1	-1	-1	-1	-1	-1	-1	-1	-1	-1	-1	-1	-1	-1	-1	-1	-1	-1	-1	-1	-1	-1	-1	-1	-1	-1	-1	-1	-1	-1	-1	-1	-1	-1	-1	-1	-1	-1	-1	-1	-1	-1	-1	-1	-1	-1	-1	-1	-1	-1	-1	-1	-1	-1	-1	-1	-1	-1	-1	-1	-1	-1	-1	-1	-1	-1	-1	-1
1	1	0	1	0	1	1	1	0	0	0	1	0	0	0	0	0	1	0	0	1	1	0	0	0	1	0	0	1	0	1	0	0	1	0	0	0	0	0	0	0	0	0	0	0	0	1	0	0	1	0	1	0	0	0	0	0	0	0	0	0	0	0	1	1	0	0	0	0	0	0	1	0	1	0	0	0	0	0	0	1	1	1	1	0	1	1	1	1	1	1	1	0	0	0	1
0	0	0	0	0	0	0	0	0	0	0	0	0	0	0	0	0	0	0	0	0	0	0	0	0	0	0	0	0	0	0	0	0	0	0	0	0	0	0	0	0	0	0	0	0	0	0	0	0	0	0	0	0	0	0	0	0	0	0	0	0	0	0	0	0	0	0	0	0	0	0	0	0	0	0	0	0	0	0	0	0	0	0	0	0	0	0	0	0	0	0	0	0	0	0	0
1	1	1	1	1	1	1	1	1	1	1	1	1	1	1	1	1	1	1	1	1	1	1	1	1	1	1	1	1	1	1	1	1	1	1	1	1	1	1	1	1	1	1	1	1	1	1	1	1	1	1	1	1	1	1	1	1	1	1	1	1	1	1	1	1	1	1	1	1	1	1	1	1	1	1	1	1	1	1	1	1	1	1	1	1	1	1	1	1	1	1	1	1	1	1	1
1	1	1	1	1	1	1	1	1	1	1	1	1	1	1	1	1	1	1	1	1	1	1	1	1	1	1	1	1	1	1	1	1	1	1	1	1	1	1	1	1	1	1	1	1	1	1	1	1	1	1	1	1	1	1	1	1	1	1	1	1	1	1	1	1	1	1	1	1	1	1	1	1	1	1	1	1	1	1	1	1	1	1	1	1	1	1	1	1	1	1	1	1	1	0	1
1	1	1	1	1	1	1	1	1	1	1	1	1	1	1	1	1	1	1	1	1	1	1	1	1	1	1	1	1	1	1	1	1	1	1	1	1	1	1	1	1	1	1	1	1	1	1	1	1	1	1	1	1	1	1	1	1	1	1	1	1	1	1	1	1	1	1	1	1	1	1	1	1	1	1	1	1	1	1	1	1	1	1	1	1	1	1	1	1	1	1	1	1	1	1	1
1	1	1	1	1	1	1	1	1	1	1	1	1	1	1	1	1	1	1	1	1	1	1	1	1	1	1	1	1	1	1	1	1	1	1	1	1	1	1	1	1	1	1	1	1	1	1	1	1	1	1	1	1	1	1	1	1	1	1	1	1	1	1	1	1	1	1	1	1	1	1	1	1	1	1	1	1	1	1	1	1	1	1	1	1	1	1	1	1	1	1	1	1	1	0	1
0	0	0	0	0	0	0	0	0	0	0	0	0	0	0	0	0	0	0	0	0	0	0	0	0	0	0	0	0	0	0	0	0	0	0	0	0	0	0	0	0	0	0	0	0	0	0	0	0	0	0	0	0	0	0	0	0	0	0	0	0	0	0	0	0	0	0	0	0	0	0	0	0	0	0	0	0	0	0	0	0	0	0	0	0	0	0	0	0	0	0	0	0	0	0	0
0	0	0	0	0	0	0	0	0	0	0	0	0	0	0	0	0	0	0	0	0	0	0	0	0	0	0	0	0	0	0	0	0	0	0	0	0	0	0	0	0	0	0	0	0	0	0	0	0	0	0	0	0	0	0	0	0	0	0	0	0	0	0	0	0	0	0	0	0	0	0	0	0	0	0	0	0	0	0	0	0	0	0	0	0	0	0	0	0	0	0	0	0	0	0	0
1	1	1	1	1	1	1	1	1	1	1	1	1	1	1	1	1	1	1	1	1	1	1	1	1	1	1	1	1	1	1	1	1	1	1	1	1	1	1	1	1	1	1	1	1	1	1	1	0	0	1	0	1	1	1	1	0	1	0	0	1	0	1	1	1	1	1	1	1	1	1	0	1	0	1	1	1	1	1	1	0	0	0	0	0	1	0	0	0	0	0	1	1	1	0	1
1	1	1	1	1	1	1	1	1	1	1	1	1	1	1	1	1	1	1	1	1	1	1	1	1	1	1	1	1	1	1	1	1	1	1	1	1	1	1	1	1	1	1	1	1	1	1	1	1	1	1	1	1	1	1	1	1	1	1	1	1	1	1	1	1	1	1	1	1	1	1	1	1	1	1	1	1	1	1	1	1	1	1	1	1	1	1	1	1	1	1	1	1	1	1	1
1	1	1	1	1	1	1	1	1	1	1	1	1	1	1	1	1	1	1	1	1	1	1	1	1	1	1	1	1	1	1	1	1	1	1	1	1	1	1	1	1	1	1	1	1	1	1	1	1	1	1	1	1	1	1	1	1	1	1	1	1	1	1	1	1	1	1	1	1	1	0	1	1	1	1	1	1	1	1	1	1	1	1	1	1	1	1	1	1	1	1	1	0	1	0	1
1	1	1	1	1	1	1	1	1	1	1	1	1	1	1	1	1	1	1	1	1	1	1	1	1	1	1	1	1	1	1	1	1	1	1	1	1	1	1	1	1	1	1	1	1	1	1	1	1	1	1	1	1	1	1	1	1	1	1	1	1	1	1	1	1	1	1	1	1	1	1	1	1	1	1	1	1	1	1	1	1	1	1	1	1	1	1	1	1	1	1	1	1	1	1	1
0	0	0	0	0	0	0	0	0	0	0	0	0	0	0	0	0	0	0	0	0	0	0	0	0	0	0	0	0	0	0	0	0	0	0	0	0	0	0	0	0	0	0	0	0	0	0	0	0	0	0	0	0	0	0	0	0	0	0	0	0	0	0	0	0	0	0	0	0	0	0	0	0	0	0	0	0	0	0	0	0	0	0	0	0	0	0	0	0	0	0	0	0	0	0	0
0	0	0	0	0	0	0	0	0	0	0	0	0	0	0	0	0	0	0	0	0	0	0	0	0	0	0	0	0	0	0	0	0	0	0	0	0	0	0	0	0	0	0	0	0	0	0	0	0	0	0	0	0	0	0	0	0	0	0	0	0	0	0	0	0	0	0	0	0	0	0	0	0	0	0	0	0	0	0	0	0	0	0	0	0	0	0	0	0	0	0	0	0	0	0	0
1	1	1	1	1	1	1	1	1	1	1	1	1	1	1	1	1	1	1	1	1	1	1	1	1	1	1	1	1	1	1	1	1	1	1	1	1	1	1	1	1	1	1	1	1	1	1	1	1	1	1	1	1	1	1	1	1	1	1	1	1	1	1	1	1	1	1	1	1	1	1	1	1	1	1	1	1	1	1	1	1	1	1	1	1	1	1	1	1	1	1	1	1	1	1	1
-1	-1	-1	-1	-1	-1	-1	-1	-1	-1	-1	-1	-1	-1	-1	-1	-1	-1	-1	-1	-1	-1	-1	-1	-1	-1	-1	-1	-1	-1	-1	-1	-1	-1	-1	-1	-1	-1	-1	-1	-1	-1	-1	-1	-1	-1	-1	-1	-1	-1	-1	-1	-1	-1	-1	-1	-1	-1	-1	-1	-1	-1	-1	-1	-1	-1	-1	-1	-1	-1	-1	-1	-1	-1	-1	-1	-1	-1	-1	-1	-1	-1	-1	-1	-1	-1	-1	-1	-1	-1	-1	-1	-1	-1	-1	-1
0	0	0	0	0	0	0	0	0	0	0	0	0	0	0	0	0	0	0	0	0	0	0	0	0	0	0	0	0	0	0	0	0	0	0	0	0	0	0	0	0	0	0	0	0	0	0	0	0	0	0	0	0	0	0	0	0	0	0	0	0	0	0	0	0	0	0	0	0	0	0	0	0	0	0	0	0	0	0	0	0	0	0	0	0	0	0	0	0	0	0	0	0	0	0	0
1	1	1	1	1	1	1	1	1	1	1	1	1	1	1	1	1	1	1	1	1	1	1	1	1	1	1	1	1	1	1	1	1	1	1	1	1	1	1	1	1	1	1	1	1	1	1	1	1	1	1	1	1	1	1	1	1	1	1	1	1	1	1	1	1	1	1	1	1	1	1	1	1	1	1	1	1	1	1	1	1	1	1	1	1	1	1	1	1	1	1	1	1	1	1	1
1	1	1	1	1	1	1	1	1	1	1	1	1	1	1	1	1	1	1	1	1	1	1	1	1	1	1	1	1	1	1	1	1	1	1	1	1	1	1	1	1	1	1	1	1	1	1	1	1	1	1	1	1	1	1	1	1	1	1	1	1	1	1	1	1	1	1	1	1	1	1	1	1	1	1	1	1	1	1	1	1	1	1	1	1	1	1	1	1	1	1	1	1	1	1	1
1	1	0	1	1	1	1	0	1	0	0	1	1	1	1	1	1	1	0	0	1	1	1	0	0	1	0	0	1	1	1	1	0	1	1	0	1	1	1	1	0	0	0	1	1	1	1	0	0	1	0	0	0	1	0	0	0	0	0	0	1	1	1	1	1	1	0	0	0	0	0	1	1	0	1	1	1	1	1	0	0	1	1	0	0	1	1	0	0	0	0	0	0	0	0	0
0	0	0	0	0	0	0	0	0	0	0	0	0	0	0	0	0	0	0	0	0	0	0	0	0	0	0	0	0	0	0	0	0	0	0	0	0	0	0	0	0	0	0	0	0	0	0	0	0	0	0	0	0	0	0	0	0	0	0	0	0	0	0	0	0	0	0	0	0	0	0	0	0	0	0	0	0	0	0	0	0	0	0	0	0	0	0	0	0	0	0	0	0	0	0	0
0	0	0	0	0	0	0	0	0	0	0	0	0	0	0	0	0	0	0	0	0	0	0	0	0	0	0	0	0	0	0	0	0	0	0	0	0	0	0	0	0	0	0	0	0	0	0	0	0	0	0	0	0	0	0	0	0	0	0	0	0	0	0	0	0	0	0	0	0	0	0	0	0	0	0	0	0	0	0	0	0	0	0	0	0	0	0	0	0	0	0	0	0	0	0	0
1	1	1	1	1	1	1	1	1	1	1	1	1	1	1	1	1	1	1	1	1	1	1	1	1	1	1	1	1	1	1	1	1	1	1	1	1	1	1	1	1	1	1	1	1	1	1	1	1	1	1	1	1	1	1	1	1	1	1	1	1	1	1	1	1	1	1	1	1	1	1	1	1	1	1	1	1	1	1	1	1	1	1	1	1	1	1	1	1	1	1	1	1	1	1	1
1	1	1	1	1	1	1	1	1	1	1	1	1	1	1	1	1	1	1	1	1	1	1	1	1	1	1	1	1	1	1	1	1	1	1	1	1	1	1	1	1	1	1	1	1	1	1	1	1	1	1	1	1	1	1	1	1	1	1	1	1	1	1	1	1	1	1	1	1	1	1	1	1	1	1	1	1	1	1	1	1	1	1	1	1	1	1	1	1	1	1	1	1	1	1	1
1	1	1	1	1	1	1	1	1	1	1	1	1	1	1	1	1	1	1	1	1	1	1	1	1	1	1	1	1	1	1	1	1	1	1	1	1	1	1	1	1	1	1	1	1	1	1	1	1	1	1	1	1	1	1	1	1	1	1	1	1	1	1	1	1	1	1	1	1	1	1	1	1	1	1	1	1	1	1	1	1	1	1	1	1	1	1	1	1	1	1	1	1	1	1	1
1	1	1	1	1	1	1	1	1	1	1	1	1	1	1	1	1	1	1	1	1	1	1	1	1	1	1	1	1	1	1	1	1	1	1	1	1	1	1	1	1	1	1	1	1	1	1	1	1	1	1	1	1	1	1	1	1	1	1	1	1	1	1	1	1	1	1	1	1	1	1	1	1	1	1	1	1	1	1	1	1	1	1	1	1	1	1	1	1	1	1	1	1	1	1	1
1	1	1	1	1	1	1	1	1	1	1	1	1	1	1	1	1	1	1	1	1	1	1	1	1	1	1	1	1	1	1	1	1	1	1	1	1	1	1	1	1	1	1	1	1	1	1	1	1	1	1	1	1	1	1	1	1	1	1	1	1	1	1	1	1	1	1	1	1	1	1	1	1	1	1	1	1	1	1	1	1	1	1	1	1	1	1	1	1	1	1	1	1	1	1	1
1	1	1	1	1	1	1	1	1	1	1	1	1	1	1	1	1	1	1	1	1	1	1	1	1	1	1	1	1	1	1	1	1	1	1	1	1	1	1	1	1	1	1	1	1	1	1	1	1	1	1	1	1	1	1	1	1	1	1	1	1	1	1	1	1	1	1	1	1	1	1	1	1	1	1	1	1	1	1	1	1	1	1	1	1	1	1	1	1	1	1	1	1	1	1	1
0	0	0	0	1	0	0	0	0	0	0	1	1	0	1	1	1	1	1	1	1	0	1	0	0	1	1	0	1	0	1	0	1	1	1	0	1	0	0	0	0	0	0	1	0	0	1	0	0	1	1	1	0	0	0	0	0	0	0	1	0	1	1	1	0	1	0	1	0	1	0	1	0	1	1	1	1	0	1	0	0	1	1	0	0	0	1	0	0	1	1	0	1	1	1	0
1	1	1	1	1	1	1	1	1	1	1	1	1	1	1	1	1	1	1	1	1	1	1	1	1	1	1	1	1	1	1	1	1	1	1	1	1	1	1	1	1	1	1	1	1	1	1	1	1	1	1	1	1	1	1	1	1	1	1	1	1	1	1	1	1	1	1	1	1	1	1	1	1	1	1	1	1	1	1	1	1	1	1	1	1	1	1	1	1	1	1	1	1	1	1	1
-1	-1	-1	-1	-1	-1	-1	-1	-1	-1	-1	-1	-1	-1	-1	-1	-1	-1	-1	-1	-1	-1	-1	-1	-1	-1	-1	-1	-1	-1	-1	-1	-1	-1	-1	-1	-1	-1	-1	-1	-1	-1	-1	-1	-1	-1	-1	-1	-1	-1	-1	-1	-1	-1	-1	-1	-1	-1	-1	-1	-1	-1	-1	-1	-1	-1	-1	-1	-1	-1	-1	-1	-1	-1	-1	-1	-1	-1	-1	-1	-1	-1	-1	-1	-1	-1	-1	-1	-1	-1	-1	-1	-1	-1	-1	-1
0	0	0	0	0	0	0	0	0	0	0	0	0	0	0	0	0	0	0	0	0	0	0	0	0	0	0	0	0	0	0	0	0	0	0	0	0	0	0	0	0	0	0	0	0	0	0	0	0	0	0	0	0	0	0	0	0	0	0	0	0	0	0	0	0	0	0	0	0	0	0	0	0	0	0	0	0	0	0	0	0	0	0	0	0	0	0	0	0	0	0	0	0	0	0	0
0	0	0	0	0	1	0	1	0	0	0	0	0	0	0	0	0	0	0	0	0	0	0	0	0	0	0	0	0	0	0	0	0	0	0	0	0	0	0	0	0	0	0	0	0	0	0	0	0	0	0	0	0	0	0	0	0	0	0	0	0	0	0	0	0	0	0	0	0	0	0	1	0	0	0	0	0	0	0	0	0	1	1	0	0	1	1	0	1	1	0	0	0	0	0	1
0	0	0	0	0	0	0	0	0	0	0	0	0	0	0	0	0	0	0	0	0	0	0	0	0	0	0	0	0	0	0	0	0	0	0	0	0	0	0	0	0	0	0	0	0	0	0	0	0	0	0	0	0	0	0	0	0	0	0	0	0	0	0	0	0	0	0	0	0	0	0	0	0	0	0	0	0	0	0	0	0	0	0	0	0	0	0	0	0	0	0	0	0	0	0	0
1	1	1	1	1	1	1	1	1	1	1	1	1	1	1	1	1	1	1	1	1	1	1	1	1	1	1	1	1	1	1	1	1	1	1	1	1	1	1	1	1	1	1	1	1	1	1	1	1	1	1	1	1	1	1	1	1	1	1	1	1	1	1	1	1	1	1	1	1	1	1	1	1	1	1	1	1	1	1	1	1	1	1	1	1	1	1	1	1	1	1	1	1	1	1	1
1	1	1	1	1	1	1	1	1	1	1	1	1	1	1	1	1	1	1	1	1	1	1	1	1	1	1	1	1	1	1	1	1	1	1	1	1	1	1	1	1	1	1	1	1	1	1	1	1	1	1	1	1	1	1	1	1	1	1	1	1	1	1	1	1	1	1	1	1	1	1	1	1	1	1	1	1	1	1	1	1	1	1	1	1	1	1	1	1	1	1	1	1	1	1	1
0	0	1	1	1	1	1	0	0	0	0	1	0	0	0	1	1	0	0	0	0	0	0	0	0	0	0	0	0	0	0	0	0	0	0	0	0	0	0	0	0	0	0	0	0	0	0	0	0	0	0	0	0	0	0	0	0	0	0	0	0	0	0	0	0	0	0	0	0	0	0	0	0	0	0	0	0	1	1	0	0	0	1	0	0	0	1	0	0	0	0	0	0	0	0	0
1	1	1	1	1	1	1	1	1	1	1	1	1	1	1	1	1	1	1	1	1	1	1	1	1	1	1	1	1	1	1	1	1	1	1	1	1	1	1	1	1	1	1	1	1	1	1	1	1	1	1	1	1	1	1	1	1	1	1	1	1	1	1	1	1	1	1	1	1	1	1	1	1	1	1	1	1	1	1	1	1	1	1	1	1	1	1	1	1	1	1	1	1	1	1	1
0	0	0	0	0	0	0	0	0	0	0	0	0	0	0	0	0	0	0	0	0	0	0	0	0	0	0	0	0	0	0	0	0	0	0	0	0	0	0	0	0	0	0	0	0	0	0	0	0	0	0	0	0	0	0	0	0	0	0	0	0	0	0	0	0	0	0	0	0	0	0	0	0	0	0	0	0	0	0	0	0	0	0	0	0	0	0	0	0	0	0	0	0	0	0	0
0	0	0	0	0	0	0	0	0	0	0	0	0	0	0	0	0	0	0	0	0	0	0	0	0	0	0	0	0	0	0	0	0	0	0	0	0	0	0	0	0	0	0	0	0	0	0	0	0	0	0	0	0	0	0	0	0	0	0	0	0	0	0	0	0	0	0	0	0	0	0	0	0	0	0	0	0	0	0	0	0	0	0	0	0	0	0	0	0	0	0	0	0	0	0	0
1	1	1	1	1	1	1	1	1	1	1	1	1	1	1	1	1	1	1	1	1	1	1	1	1	1	1	1	1	1	1	1	1	1	1	1	1	1	1	1	1	1	1	1	1	1	1	1	1	1	1	1	1	1	1	1	1	1	1	1	1	1	1	1	1	1	1	1	1	1	1	1	1	1	1	1	1	1	1	1	1	1	1	1	1	1	1	1	1	1	1	1	1	1	1	1
1	0	0	0	1	1	0	1	0	0	0	0	0	1	0	1	0	0	0	0	1	1	0	0	0	0	0	0	1	0	0	1	0	0	0	0	1	1	1	1	0	0	0	0	0	0	1	0	0	0	0	0	1	0	0	1	0	0	0	0	0	0	0	1	0	1	0	0	0	0	0	1	1	0	0	0	1	1	1	0	0	1	1	0	0	1	1	0	1	1	0	0	0	0	0	0
1	1	1	1	1	1	1	1	1	1	1	1	1	1	1	1	1	1	1	1	1	1	1	1	1	1	1	1	1	1	1	1	1	1	1	1	1	1	1	1	1	1	1	1	1	1	1	1	1	1	1	1	1	1	1	1	1	1	1	1	1	1	1	1	1	1	1	1	1	1	1	1	1	1	1	1	1	1	1	1	1	1	1	1	1	1	1	1	1	1	1	1	1	1	0	1
0	0	0	0	0	0	0	0	0	0	0	0	0	0	0	0	0	0	0	0	0	0	0	0	0	0	0	0	0	0	0	0	0	0	0	0	0	0	0	0	0	0	0	0	0	0	0	0	0	0	0	0	0	0	0	0	0	0	0	0	0	0	0	0	0	0	0	0	0	0	0	0	0	0	0	0	0	0	0	0	0	0	0	0	0	0	0	0	0	0	0	0	0	0	0	0
1	1	1	1	1	1	1	1	1	1	1	1	1	1	1	1	1	1	1	1	1	1	1	1	1	1	1	1	1	1	1	1	1	1	1	1	1	1	1	1	1	1	1	1	1	1	1	1	1	1	1	1	1	1	1	1	1	1	1	1	1	1	1	1	1	1	1	1	1	1	1	1	1	1	1	1	1	1	1	1	1	1	1	1	1	1	1	1	1	1	1	1	1	1	1	1
1	1	1	1	1	1	1	1	1	1	1	1	1	1	1	1	1	1	1	1	1	1	1	1	1	1	1	1	1	1	1	1	1	1	1	1	1	1	1	1	1	1	1	1	1	1	1	1	1	1	1	1	1	1	1	1	1	1	1	1	1	1	1	1	1	1	1	1	1	1	1	1	1	1	1	1	1	1	1	1	1	1	1	1	1	1	1	1	1	1	1	1	1	1	1	1
1	1	1	1	1	1	1	1	1	1	1	1	1	1	1	1	1	1	1	1	1	1	1	1	1	1	1	1	1	1	1	1	1	1	1	1	1	1	1	1	1	1	1	1	1	1	1	1	1	1	1	1	1	1	1	1	1	1	1	1	1	1	1	1	1	1	1	1	1	1	1	1	1	1	1	1	1	1	1	1	1	1	1	1	1	1	1	1	1	1	1	1	1	1	1	1
1	1	1	1	1	1	1	1	1	1	1	1	1	1	1	1	1	1	1	1	1	1	1	1	1	1	1	1	1	1	1	1	1	1	1	1	1	1	1	1	1	1	1	1	1	1	1	1	1	1	1	1	1	1	1	1	1	1	1	1	1	1	1	1	1	1	1	1	1	1	1	1	1	1	1	1	1	1	1	1	1	1	1	1	1	1	1	1	1	1	1	1	1	1	1	1
1	1	1	1	1	1	0	1	0	0	1	1	1	0	1	1	1	1	1	0	1	1	1	0	0	1	1	0	0	0	0	1	0	1	1	1	1	1	0	1	1	1	0	0	0	0	1	0	0	0	0	0	1	1	0	1	0	0	0	0	1	0	0	1	0	1	1	1	0	0	0	0	1	0	1	1	1	1	1	0	0	1	1	0	0	0	1	0	0	0	0	0	0	0	0	1
1	1	1	1	1	1	1	1	1	0	1	1	1	1	1	1	1	1	1	1	1	1	1	0	1	1	1	0	1	0	1	1	1	1	1	1	1	1	1	1	1	1	0	0	1	1	1	1	1	1	0	1	1	1	0	1	0	0	0	0	1	0	1	1	1	1	1	1	0	0	0	1	1	0	1	1	1	1	1	1	0	1	1	0	0	1	1	0	1	1	1	1	0	0	0	1
0	0	0	0	0	0	0	0	0	0	0	0	0	0	0	0	0	0	0	0	0	0	0	0	0	0	0	0	0	0	0	0	0	0	0	0	0	0	0	0	0	0	0	0	0	0	0	0	0	0	0	0	0	0	0	0	0	0	0	0	0	0	0	0	0	0	0	0	0	0	0	0	0	0	0	0	0	0	0	0	0	0	0	0	0	0	0	0	0	0	0	0	0	0	0	0
1	1	1	1	1	1	1	1	1	1	1	1	1	1	1	1	1	1	1	1	1	1	1	1	1	1	1	1	1	1	1	1	1	1	1	1	1	1	1	1	1	1	1	1	1	1	1	1	1	1	1	1	1	1	1	1	1	1	1	1	1	1	1	1	1	1	1	1	1	1	1	1	1	1	1	1	1	1	1	1	1	1	1	1	1	1	1	1	1	1	1	1	1	1	1	1
1	1	1	1	1	1	1	1	1	1	1	1	1	1	1	1	1	1	1	1	1	1	1	1	1	1	1	1	1	1	1	1	1	1	1	1	1	1	1	1	1	1	1	1	1	1	1	1	1	1	1	1	1	1	1	1	1	1	1	1	1	1	1	1	1	1	1	1	1	1	1	1	1	1	1	1	1	1	1	1	1	1	1	1	1	1	1	1	1	1	1	1	1	1	1	1
0	0	0	0	0	0	0	0	0	0	0	0	0	0	0	0	0	0	0	0	0	0	0	0	0	0	0	0	0	0	0	0	0	0	0	0	0	0	0	0	0	0	0	0	0	0	0	0	0	0	0	0	0	0	0	0	0	0	0	0	0	0	0	0	0	0	0	0	0	0	0	0	0	0	0	0	0	0	0	0	0	0	0	0	0	0	0	0	0	0	0	0	0	0	0	0
1	1	1	1	1	1	1	1	1	1	1	1	1	1	1	1	1	1	1	1	1	1	1	1	1	1	1	1	1	1	1	1	1	1	1	1	1	1	1	1	1	1	1	1	1	1	1	1	1	1	1	1	1	1	1	1	1	1	1	1	1	1	1	1	1	1	1	1	1	1	1	1	1	1	1	1	1	1	1	1	1	1	1	1	1	1	1	1	1	1	1	1	1	1	1	1
1	1	1	1	1	1	1	1	1	1	1	1	1	1	1	1	1	1	1	1	1	1	1	1	1	1	1	1	1	1	1	1	1	1	1	1	1	1	1	1	1	1	1	1	1	1	1	1	1	1	1	1	1	1	1	1	1	1	1	1	1	1	1	1	1	1	1	1	1	1	1	1	1	1	1	1	1	1	1	1	1	1	1	1	1	1	1	1	1	1	1	1	1	1	1	1
-1	-1	-1	-1	-1	-1	-1	-1	-1	-1	-1	-1	-1	-1	-1	-1	-1	-1	-1	-1	-1	-1	-1	-1	-1	-1	-1	-1	-1	-1	-1	-1	-1	-1	-1	-1	-1	-1	-1	-1	-1	-1	-1	-1	-1	-1	-1	-1	-1	-1	-1	-1	-1	-1	-1	-1	-1	-1	-1	-1	-1	-1	-1	-1	-1	-1	-1	-1	-1	-1	-1	-1	-1	-1	-1	-1	-1	-1	-1	-1	-1	-1	-1	-1	-1	-1	-1	-1	-1	-1	-1	-1	-1	-1	-1	-1
0	1	0	1	1	1	0	0	1	0	1	1	1	1	1	0	1	1	1	1	0	0	0	0	0	0	1	0	0	0	0	1	0	0	1	0	1	1	0	0	0	0	0	0	0	0	1	0	0	1	1	1	0	0	0	0	1	0	0	0	0	0	0	1	1	0	0	0	0	0	0	1	0	0	1	0	1	1	1	0	0	1	1	0	0	0	1	0	1	1	1	1	1	1	1	1
0	1	0	1	1	1	0	0	1	0	0	1	1	1	1	1	1	1	1	1	0	0	0	1	1	0	1	0	0	0	0	1	0	0	1	0	1	1	0	0	0	0	0	0	0	0	1	0	0	0	1	0	1	0	0	1	1	1	0	0	0	0	0	1	1	0	1	0	0	0	1	0	0	0	1	1	1	1	1	0	0	0	0	0	0	0	0	0	0	0	0	1	1	1	1	1
0	0	0	0	0	0	0	0	0	0	0	0	0	0	0	0	0	0	0	0	0	0	0	0	0	0	0	0	0	0	0	0	0	0	0	0	0	0	0	0	0	0	0	0	0	0	0	0	0	0	0	0	0	0	0	0	0	0	0	0	0	0	0	0	0	0	0	0	0	0	0	0	0	0	0	0	0	0	0	0	0	0	0	0	0	0	0	0	0	0	0	0	0	0	0	0
0	0	0	0	0	0	0	0	0	0	0	0	0	0	0	0	0	0	0	0	0	0	0	0	0	0	0	0	0	0	0	0	0	0	0	0	0	0	0	0	0	0	0	0	0	0	0	0	0	0	0	0	0	0	0	0	0	0	0	0	0	0	0	0	0	0	0	0	0	0	0	0	0	0	0	0	0	0	0	0	0	0	0	0	0	0	0	0	0	0	0	0	0	0	0	0
0	0	0	0	0	0	0	0	0	0	0	0	0	0	0	0	0	0	0	0	0	0	0	0	0	0	0	0	0	0	0	0	0	0	0	0	0	0	0	0	0	0	0	0	0	0	0	0	0	0	0	0	0	0	0	0	0	0	0	0	0	0	0	0	0	0	0	0	0	0	0	0	0	0	0	0	0	0	0	0	0	0	0	0	0	0	0	0	0	0	0	0	0	0	0	0
1	1	1	1	1	1	1	1	1	1	1	1	1	1	1	1	1	1	1	1	1	1	1	1	1	1	1	1	1	1	1	1	1	1	1	1	1	1	1	1	1	1	1	1	1	1	1	1	1	1	1	1	1	1	1	1	1	1	1	1	1	1	1	1	1	1	1	1	1	1	1	1	1	1	1	1	1	1	1	1	1	1	1	1	1	1	1	1	1	1	1	0	1	1	1	0
1	1	1	1	1	1	1	1	1	0	1	1	1	1	1	1	1	1	1	1	1	1	1	1	1	1	1	1	1	1	1	1	1	1	1	1	1	1	1	1	1	1	1	1	1	1	1	1	1	1	1	1	1	1	0	1	1	1	0	1	1	1	1	1	1	1	1	1	1	1	0	1	1	1	1	1	1	1	1	1	1	1	1	0	1	1	1	1	1	1	1	1	0	0	0	1
0	0	0	0	0	0	0	0	0	0	0	0	0	0	0	0	0	0	0	0	0	0	0	0	0	0	0	0	0	0	0	0	0	0	0	0	0	0	0	0	0	0	0	0	0	0	0	0	0	1	0	0	0	0	0	0	0	0	0	0	0	0	0	0	0	0	0	0	0	0	0	1	0	0	0	0	0	0	0	0	0	1	1	0	0	0	1	0	1	1	0	0	0	0	0	0
-1	-1	-1	-1	-1	-1	-1	-1	-1	-1	-1	-1	-1	-1	-1	-1	-1	-1	-1	-1	-1	-1	-1	-1	-1	-1	-1	-1	-1	-1	-1	-1	-1	-1	-1	-1	-1	-1	-1	-1	-1	-1	-1	-1	-1	-1	-1	-1	-1	-1	-1	-1	-1	-1	-1	-1	-1	-1	-1	-1	-1	-1	-1	-1	-1	-1	-1	-1	-1	-1	-1	-1	-1	-1	-1	-1	-1	-1	-1	-1	-1	-1	-1	-1	-1	-1	-1	-1	-1	-1	-1	-1	-1	-1	-1	-1
0	0	0	0	0	0	0	0	0	0	0	0	0	0	0	0	0	0	0	0	0	0	0	0	0	0	0	0	0	0	0	0	0	0	0	0	0	0	0	0	0	0	0	0	0	0	0	0	0	0	0	0	0	0	0	0	0	0	0	0	0	0	0	0	0	0	0	0	0	0	0	0	0	0	0	0	0	0	0	0	0	0	0	0	0	0	0	0	0	0	0	0	0	0	0	0
1	1	1	1	1	1	1	1	1	1	1	1	1	1	1	1	1	1	1	1	1	1	1	1	1	1	1	1	1	1	1	1	1	1	1	1	1	1	1	1	1	1	1	1	1	1	1	1	1	1	1	1	1	1	1	1	1	1	1	1	1	1	1	1	1	1	1	1	1	1	1	1	1	1	1	1	1	1	1	1	1	1	1	1	1	1	1	1	1	1	1	1	1	1	1	1
0	0	0	0	0	1	0	1	0	0	0	0	0	0	0	0	0	0	0	0	0	0	0	0	0	0	0	0	0	0	0	1	0	0	0	0	0	1	0	0	0	0	0	0	0	0	0	0	0	0	0	0	0	0	0	0	0	0	0	0	0	0	0	0	0	0	0	0	0	0	0	1	0	0	0	0	0	1	0	0	0	1	1	0	0	1	1	0	1	0	0	0	0	0	0	1
1	1	1	1	1	1	1	1	1	1	1	1	1	1	1	1	1	1	1	1	1	1	1	1	1	1	1	1	1	1	1	1	1	1	1	1	1	1	1	1	1	1	1	1	1	1	1	1	1	1	1	1	1	1	1	1	1	1	1	1	1	1	1	1	1	1	1	1	1	1	1	1	1	1	1	1	1	1	1	1	1	1	1	1	1	1	1	1	1	1	1	1	1	1	1	1
1	1	1	1	1	1	1	1	1	1	1	1	1	1	1	1	1	1	1	1	1	1	1	1	1	1	1	1	1	1	1	1	1	1	1	1	1	1	1	1	1	1	1	1	1	1	1	1	1	0	1	0	1	1	1	1	1	1	0	0	1	1	1	1	1	1	1	1	1	1	1	0	1	1	1	1	1	1	1	1	1	0	0	0	1	1	1	1	1	1	1	1	0	0	0	1
1	1	1	1	1	1	1	1	1	1	1	1	1	1	1	1	1	1	1	1	1	1	1	1	1	1	1	1	1	1	1	1	1	1	1	1	1	1	1	1	1	1	1	1	1	1	1	1	1	1	1	1	1	1	1	1	1	1	1	1	1	1	1	1	1	1	1	1	1	1	1	1	1	1	1	1	1	1	1	1	1	1	1	1	1	1	1	1	1	1	1	1	1	1	1	1
1	1	1	1	1	1	1	1	0	0	1	1	1	1	1	1	1	1	0	1	1	1	1	0	1	1	1	0	1	1	1	1	0	1	1	1	1	1	1	1	1	1	0	0	0	1	1	1	1	0	1	0	0	1	0	1	0	0	0	0	1	0	1	1	1	1	0	0	0	0	0	0	1	1	1	0	1	1	1	1	0	0	0	0	1	1	0	1	0	0	0	0	0	0	0	1
1	1	1	1	1	1	1	1	1	1	1	1	1	1	1	1	1	1	1	1	1	1	1	1	1	1	1	1	1	1	1	1	1	1	1	1	1	1	1	1	1	1	1	1	1	1	1	1	1	1	1	1	1	1	1	1	1	1	1	1	1	1	1	1	1	1	1	1	1	1	1	1	1	1	1	1	1	1	1	1	1	1	1	1	1	1	1	1	1	1	1	1	1	1	1	1
0	1	0	1	1	0	1	1	1	0	0	0	0	0	0	0	1	0	0	0	1	0	0	0	0	0	0	1	0	1	0	1	0	0	0	0	1	0	0	1	0	0	0	0	0	1	1	0	0	1	0	0	1	0	0	0	0	1	0	0	0	0	1	1	1	0	0	0	0	0	0	0	1	1	0	1	0	1	0	0	0	1	0	0	0	1	1	0	0	0	0	0	0	0	0	0
1	1	1	1	1	1	1	1	1	1	1	1	1	1	1	1	1	1	1	1	1	1	1	1	1	1	1	1	1	1	1	1	1	1	1	1	1	1	1	1	1	1	1	1	1	1	1	1	1	1	1	1	1	1	1	1	1	1	1	1	1	1	1	1	1	1	1	1	1	1	1	1	1	1	1	1	1	1	1	1	1	1	1	1	1	1	1	1	1	1	1	1	1	1	1	1
1	1	1	1	1	1	1	1	1	1	1	1	1	1	1	1	1	1	1	1	1	1	1	1	1	1	1	1	1	1	1	1	1	1	1	1	1	1	1	1	1	1	1	1	1	1	1	1	1	1	1	1	1	1	1	1	1	1	1	1	1	1	1	1	1	1	1	1	1	1	1	1	1	1	1	1	1	1	1	1	1	1	1	1	1	1	1	1	1	1	1	1	1	1	1	1
1	1	1	1	1	1	1	1	1	1	1	1	1	1	1	1	1	1	1	1	1	1	1	1	1	1	1	1	1	1	1	1	1	1	1	1	1	1	1	1	1	1	1	1	1	1	1	1	1	1	1	1	1	1	1	1	1	1	1	1	1	1	1	1	1	1	1	1	1	1	1	1	1	1	1	1	1	1	1	1	1	1	1	1	1	1	1	1	1	1	1	1	1	1	1	1
1	1	1	1	1	1	1	1	1	1	1	1	1	1	1	1	1	1	1	1	1	1	1	1	1	1	1	1	1	1	1	1	1	1	1	1	1	1	1	1	1	1	1	1	1	1	1	1	1	1	1	1	1	1	1	1	1	1	1	1	1	1	1	1	1	1	1	1	1	1	1	1	1	1	1	1	1	1	1	1	1	1	1	1	1	1	1	1	1	1	1	1	1	1	1	1
1	1	1	1	1	1	1	1	1	1	1	1	1	1	1	1	1	1	1	1	1	1	1	1	1	1	1	1	1	1	1	1	1	1	1	1	1	1	1	1	1	1	1	1	1	1	1	1	1	1	1	1	1	1	1	1	1	1	1	1	1	1	1	1	1	1	1	1	1	1	1	1	1	1	1	1	1	1	1	1	1	1	1	1	1	1	1	1	1	1	1	1	1	1	1	1
1	1	1	1	1	1	1	1	1	1	1	1	1	1	1	1	1	1	1	1	1	1	1	1	1	1	1	1	1	1	1	1	1	1	1	1	1	1	1	1	1	1	1	1	1	1	1	1	1	1	1	1	1	1	1	1	1	1	1	1	1	1	1	1	1	1	1	1	1	1	1	1	1	1	1	1	1	1	1	1	1	1	1	1	1	1	1	1	1	1	1	1	1	1	1	1
1	1	1	1	1	1	1	1	1	1	1	1	1	1	1	1	1	1	1	1	1	1	1	1	1	1	1	1	1	1	1	1	1	1	1	1	1	1	1	1	1	1	1	1	1	1	1	1	1	1	1	1	1	1	1	1	1	1	1	1	1	1	1	1	1	1	1	1	1	1	1	1	1	1	1	1	1	1	1	1	1	1	1	1	1	1	1	1	1	1	1	1	1	1	1	1
1	1	1	1	1	1	1	1	1	1	1	1	1	1	1	1	1	1	1	1	1	1	1	1	1	1	1	1	1	1	1	1	1	1	1	1	1	1	1	1	1	1	1	1	1	1	1	1	1	1	1	1	1	1	1	1	1	1	1	1	1	1	1	1	1	1	1	1	1	1	1	1	1	1	1	1	1	1	1	1	1	1	1	1	1	1	1	1	1	1	1	1	1	1	1	1
1	1	1	1	1	1	1	1	1	1	1	1	1	1	1	1	1	1	1	1	1	1	1	1	1	1	1	1	1	1	1	1	1	1	1	1	1	1	1	1	1	1	1	1	1	1	1	1	1	1	1	1	1	1	1	1	1	1	1	1	1	1	1	1	1	1	1	1	1	1	1	1	1	1	1	1	1	1	1	1	1	1	1	1	1	1	1	1	1	1	1	1	1	1	1	1
1	1	1	1	1	1	1	1	1	1	1	1	1	1	1	1	1	1	1	1	1	1	1	1	1	1	1	1	1	1	1	1	1	1	1	1	1	1	1	1	1	1	1	1	1	1	1	1	1	1	1	1	1	1	1	1	1	1	1	1	1	1	1	1	1	1	1	1	1	1	0	1	1	1	1	1	1	1	1	1	1	1	1	1	1	1	1	1	1	1	1	1	0	1	0	1
1	1	1	1	1	1	1	1	1	1	1	1	1	1	1	1	1	1	1	1	1	1	1	1	1	1	1	1	1	1	1	1	1	1	1	1	1	1	1	1	1	1	1	1	1	1	1	1	1	1	1	1	1	1	1	1	1	1	1	1	1	1	1	1	1	1	1	1	1	1	1	1	1	1	1	1	1	1	1	1	1	1	1	1	1	1	1	1	1	1	1	1	1	1	1	1
1	1	1	1	1	1	1	1	1	1	1	1	1	1	1	1	1	1	1	1	1	1	1	1	1	1	1	1	1	1	1	1	1	1	1	1	1	1	1	1	1	1	1	1	1	1	1	1	1	1	1	1	1	1	1	1	1	1	1	1	1	1	1	1	1	1	1	1	1	1	0	1	1	1	1	1	1	1	1	1	1	1	1	1	1	1	1	1	1	1	1	1	1	1	0	1
-1	-1	-1	-1	-1	-1	-1	-1	-1	-1	-1	-1	-1	-1	-1	-1	-1	-1	-1	-1	-1	-1	-1	-1	-1	-1	-1	-1	-1	-1	-1	-1	-1	-1	-1	-1	-1	-1	-1	-1	-1	-1	-1	-1	-1	-1	-1	-1	-1	-1	-1	-1	-1	-1	-1	-1	-1	-1	-1	-1	-1	-1	-1	-1	-1	-1	-1	-1	-1	-1	-1	-1	-1	-1	-1	-1	-1	-1	-1	-1	-1	-1	-1	-1	-1	-1	-1	-1	-1	-1	-1	-1	-1	-1	-1	-1
1	1	1	1	1	1	1	1	1	1	1	1	1	1	1	1	1	1	1	1	1	1	1	1	1	1	1	1	1	1	1	1	1	1	1	1	1	1	1	1	1	1	1	1	1	1	1	1	1	1	1	1	1	1	1	1	1	1	1	1	1	1	1	1	1	1	1	1	1	1	0	1	1	1	1	1	1	1	1	1	1	1	1	1	1	1	1	1	1	1	1	1	0	1	0	1
-1	-1	-1	-1	-1	-1	-1	-1	-1	-1	-1	-1	-1	-1	-1	-1	-1	-1	-1	-1	-1	-1	-1	-1	-1	-1	-1	-1	-1	-1	-1	-1	-1	-1	-1	-1	-1	-1	-1	-1	-1	-1	-1	-1	-1	-1	-1	-1	-1	-1	-1	-1	-1	-1	-1	-1	-1	-1	-1	-1	-1	-1	-1	-1	-1	-1	-1	-1	-1	-1	-1	-1	-1	-1	-1	-1	-1	-1	-1	-1	-1	-1	-1	-1	-1	-1	-1	-1	-1	-1	-1	-1	-1	-1	-1	-1
1	1	1	1	1	1	1	1	1	1	1	1	1	1	1	1	1	1	1	1	1	1	1	1	1	1	1	1	1	1	1	1	1	1	1	1	1	1	1	1	1	1	1	1	1	1	1	1	1	1	1	1	1	1	1	1	1	1	1	1	1	1	1	1	1	1	1	1	1	1	0	1	1	1	1	1	1	1	1	1	1	1	1	1	1	1	1	1	1	1	1	1	0	1	0	1
1	1	1	1	1	1	1	1	1	1	1	1	1	1	1	1	1	1	1	1	1	1	1	1	1	1	1	1	1	1	1	1	1	1	1	1	1	1	1	1	1	1	1	1	1	1	1	1	1	1	1	1	1	1	1	1	1	1	0	1	1	1	1	1	1	1	1	1	1	1	0	1	1	1	1	1	1	1	1	1	1	1	1	1	1	1	1	1	1	1	1	1	0	0	0	1
1	1	1	1	1	1	1	1	1	1	1	1	1	1	1	1	1	1	1	1	1	1	1	1	1	1	1	1	1	1	1	1	1	1	1	1	1	1	1	1	1	1	1	1	1	1	1	1	1	1	1	1	1	1	0	1	1	1	0	1	1	1	1	1	1	1	1	1	1	1	0	1	1	1	1	1	1	1	1	1	1	1	1	1	1	1	1	1	1	1	1	1	0	0	0	1
-1	-1	-1	-1	-1	-1	-1	-1	-1	-1	-1	-1	-1	-1	-1	-1	-1	-1	-1	-1	-1	-1	-1	-1	-1	-1	-1	-1	-1	-1	-1	-1	-1	-1	-1	-1	-1	-1	-1	-1	-1	-1	-1	-1	-1	-1	-1	-1	-1	-1	-1	-1	-1	-1	-1	-1	-1	-1	-1	-1	-1	-1	-1	-1	-1	-1	-1	-1	-1	-1	-1	-1	-1	-1	-1	-1	-1	-1	-1	-1	-1	-1	-1	-1	-1	-1	-1	-1	-1	-1	-1	-1	-1	-1	-1	-1
1	1	1	1	1	1	1	1	1	1	1	1	1	1	1	1	1	1	1	1	1	1	1	1	1	1	1	1	1	1	1	1	1	1	1	1	1	1	1	1	1	1	1	1	1	1	1	1	1	1	1	1	1	1	1	1	1	1	0	1	1	1	1	1	1	1	1	1	1	1	0	1	1	1	1	1	1	1	1	1	1	1	1	1	1	1	1	1	1	1	1	1	0	0	0	1
1	1	1	1	1	1	1	1	1	1	1	1	1	1	1	1	1	1	1	1	1	1	1	1	1	1	1	1	1	1	1	1	1	1	1	1	1	1	1	1	1	1	1	1	1	1	1	1	1	1	1	1	1	1	1	1	1	1	1	1	1	1	1	1	1	1	1	1	1	1	1	1	1	1	1	1	1	1	1	1	1	1	1	1	1	1	1	1	1	1	1	1	1	1	1	1
1	1	1	1	1	1	1	1	1	1	1	1	1	1	1	1	1	1	1	1	1	1	1	1	1	1	1	1	1	1	1	1	1	1	1	1	1	1	1	1	1	1	1	1	1	1	1	1	1	1	1	1	1	1	1	1	1	1	1	1	1	1	1	1	1	1	1	1	1	1	1	1	1	1	1	1	1	1	1	1	1	1	1	1	1	1	1	1	1	1	1	1	1	1	0	1
1	1	1	1	1	1	1	1	1	1	1	1	1	1	1	1	1	1	1	1	1	1	1	1	1	1	1	1	1	1	1	1	1	1	1	1	1	1	1	1	1	1	1	1	1	1	1	1	1	1	1	1	1	1	1	1	1	1	1	1	1	1	1	1	1	1	1	1	1	1	1	1	1	1	1	1	1	1	1	1	1	1	1	1	1	1	1	1	1	1	1	1	1	1	1	1
1	1	1	1	1	1	1	1	1	1	1	1	1	1	1	1	1	1	1	1	1	1	1	1	1	1	1	1	1	1	1	1	1	1	1	1	1	1	1	1	1	1	1	1	1	1	1	1	1	1	1	1	1	1	1	1	1	1	1	1	1	1	1	1	1	1	1	1	1	1	1	1	1	1	1	1	1	1	1	1	1	1	1	1	1	1	1	1	1	1	1	1	1	1	1	1
0	0	0	0	0	0	0	0	0	0	0	0	0	0	0	0	0	0	0	0	0	0	0	0	0	0	0	0	0	0	0	0	0	0	0	0	0	0	0	0	0	0	0	0	0	0	0	0	0	0	0	0	0	0	0	0	0	0	0	0	0	0	0	0	0	0	0	0	0	0	0	0	0	0	0	0	0	0	0	0	0	0	0	0	0	0	0	0	0	0	0	0	0	0	0	0
0	0	0	0	0	0	0	0	0	0	0	0	0	0	0	0	0	0	0	0	0	0	0	0	0	0	0	0	0	0	0	0	0	0	0	0	0	0	0	0	0	0	0	0	0	0	0	0	0	0	0	0	0	0	0	0	0	0	0	0	0	0	0	0	0	0	0	0	0	0	0	0	0	0	0	0	0	0	0	0	0	0	0	0	0	0	0	0	0	0	0	0	0	0	0	0
0	0	0	0	0	0	0	0	0	0	0	0	0	0	0	0	0	0	0	0	0	0	0	0	0	0	0	0	0	0	0	0	0	0	0	0	0	0	0	0	0	0	0	0	0	0	0	0	0	0	0	0	0	0	0	0	0	0	0	0	0	0	0	0	0	0	0	0	0	0	0	0	0	0	0	0	0	0	0	0	0	0	0	0	0	0	0	0	0	0	0	0	0	0	0	0
0	0	0	0	0	0	0	0	0	0	0	0	0	0	0	0	0	0	0	0	0	0	0	0	0	0	0	0	0	0	0	0	0	0	0	0	0	0	0	0	0	0	0	0	0	0	0	0	0	0	0	0	0	0	0	0	0	0	0	0	0	0	0	0	0	0	0	0	0	0	0	0	0	0	0	0	0	0	0	0	0	0	0	0	0	0	0	0	0	0	0	0	0	0	0	0
1	1	1	0	1	1	0	1	0	0	1	0	1	0	0	0	0	1	1	0	1	1	1	0	1	1	1	0	1	0	1	1	1	1	1	1	1	1	1	1	1	1	0	1	0	1	1	1	0	0	1	0	0	1	0	1	0	0	0	0	1	0	1	1	1	0	1	1	0	0	0	0	1	0	1	1	1	1	1	0	0	0	0	0	0	1	0	0	0	0	0	0	0	0	0	0
1	1	1	1	1	1	1	1	1	1	1	1	1	1	1	1	1	1	1	1	1	1	1	1	1	1	1	1	1	1	1	1	1	1	1	1	1	1	1	1	1	1	1	1	1	1	1	1	1	1	1	1	1	1	1	1	1	1	1	1	1	1	1	1	1	1	1	1	1	1	1	1	1	1	1	1	1	1	1	1	1	1	1	1	1	1	1	1	1	1	1	1	1	1	1	1
1	1	1	1	1	1	1	1	1	1	1	1	1	1	1	1	1	1	1	1	1	1	1	1	1	1	1	1	1	1	1	1	1	1	1	1	1	1	1	1	1	1	1	1	1	1	1	1	1	1	1	1	1	1	1	1	1	1	0	1	1	1	1	1	1	1	1	1	1	1	0	1	1	1	1	1	1	1	1	1	1	1	1	1	1	1	1	1	1	1	1	1	1	1	0	1
1	1	1	1	1	1	1	1	1	1	1	1	1	1	1	1	1	1	1	1	1	1	1	1	1	1	1	1	1	1	1	1	1	1	1	1	1	1	1	1	1	1	1	1	1	1	1	1	1	1	1	1	1	1	0	1	1	1	0	1	1	1	1	1	1	1	1	1	1	1	0	1	1	1	1	1	1	1	1	1	1	1	1	1	1	1	1	1	1	1	1	1	0	1	0	1
0	1	0	0	1	1	1	0	0	0	0	1	0	1	0	0	0	0	0	0	1	1	0	0	0	0	0	0	1	1	1	1	0	0	0	0	1	1	1	1	0	0	0	0	1	1	1	0	0	1	0	0	1	0	0	0	0	0	0	0	0	1	1	1	0	1	0	0	0	0	0	1	0	0	0	0	1	1	1	1	0	1	1	0	0	1	1	0	1	1	1	1	0	0	0	1
0	1	0	1	1	1	1	1	0	0	0	1	1	1	0	1	0	0	0	0	1	0	0	1	0	0	0	1	1	0	0	1	0	0	0	0	1	1	0	1	0	0	0	0	1	1	1	0	0	1	0	1	1	1	0	1	0	0	0	0	0	1	1	1	0	1	0	0	0	0	0	1	0	0	0	0	0	1	0	0	0	1	1	1	1	1	1	1	1	1	1	1	0	0	0	1
0	1	0	1	1	1	1	1	1	0	0	1	1	1	1	1	1	1	1	1	1	1	0	1	1	1	1	0	1	1	1	1	0	1	0	0	1	1	1	1	0	0	0	1	1	1	1	0	0	1	1	0	1	0	0	1	0	0	0	0	0	1	1	1	1	1	0	0	0	0	0	1	1	0	1	1	1	1	1	1	0	1	1	0	0	1	1	0	1	0	0	0	0	0	0	1
1	1	1	1	1	1	1	1	1	0	1	1	1	1	1	1	1	1	1	1	1	1	1	1	1	1	1	1	1	1	1	1	1	1	1	1	1	1	1	1	1	1	1	1	1	1	1	1	1	1	1	1	1	1	1	1	1	1	1	1	1	1	1	1	1	1	1	1	0	1	0	1	1	1	1	1	1	1	1	1	1	1	1	1	1	1	1	1	1	1	1	1	1	1	1	1
1	1	1	1	1	1	1	1	0	0	1	0	1	1	1	1	1	0	0	1	1	1	0	1	1	1	1	0	1	1	1	1	0	1	1	0	0	1	1	1	0	0	0	0	0	1	1	1	1	0	0	0	0	0	0	1	1	0	0	0	0	1	1	1	1	0	0	0	0	1	0	0	0	0	0	0	1	1	1	1	0	0	1	0	1	1	1	1	1	1	0	0	0	0	0	1
0	0	0	0	1	1	0	0	0	1	0	1	1	1	0	0	1	1	1	1	1	1	1	0	0	1	1	1	1	1	0	0	0	1	1	1	1	1	0	0	0	1	1	1	0	0	1	0	0	1	1	1	0	0	0	0	0	0	0	1	0	1	0	0	0	1	1	1	0	0	0	1	0	1	1	1	1	1	1	0	1	1	1	1	1	0	1	0	0	1	1	1	0	0	1	0
1	1	1	1	1	1	1	1	1	1	1	1	1	1	1	1	1	1	1	1	1	1	1	1	1	1	1	1	1	1	1	1	1	1	1	1	1	1	1	1	1	1	1	1	1	1	1	1	1	1	1	1	1	1	1	1	1	1	1	1	1	1	1	1	1	1	1	1	1	1	1	1	1	1	1	1	1	1	1	1	1	1	1	1	1	1	1	1	1	1	1	1	1	1	1	1
1	1	0	1	1	1	1	1	1	0	0	1	0	1	0	1	1	1	0	0	1	1	0	1	0	0	0	0	0	1	0	1	0	0	0	0	1	1	0	1	0	0	0	0	0	1	1	0	0	1	0	0	1	0	0	0	0	0	0	0	0	1	0	1	0	1	0	0	0	1	0	1	0	0	0	0	1	1	1	0	0	1	1	0	0	1	1	1	1	1	0	0	0	0	0	0
1	1	0	0	1	1	1	1	0	0	0	1	1	1	0	1	0	1	0	0	1	1	0	0	0	0	1	0	0	0	0	1	0	0	0	0	1	1	0	1	0	0	0	0	1	1	1	0	0	0	0	0	1	1	0	1	0	0	0	0	0	0	1	1	0	1	0	0	0	1	0	0	0	0	0	0	1	1	1	0	0	0	0	0	0	0	0	0	0	0	0	0	0	0	0	0
0	1	0	1	1	1	1	0	0	0	0	1	1	1	1	1	1	0	0	0	1	0	0	0	0	1	1	0	0	0	0	1	0	0	0	0	1	1	1	1	0	0	0	0	0	0	1	0	0	0	0	0	0	0	0	0	0	0	0	0	0	0	0	1	0	1	0	0	0	0	0	0	0	0	0	0	0	1	1	0	0	1	1	0	0	1	1	0	1	1	0	0	0	0	0	0
1	1	1	1	1	1	1	1	1	1	1	1	1	1	1	1	1	1	1	1	1	1	1	1	1	1	1	1	1	1	1	1	1	1	1	1	1	1	1	1	1	1	1	1	1	1	1	1	1	1	1	1	1	1	1	1	1	1	1	1	1	1	1	1	1	1	1	1	1	1	1	0	1	1	1	1	1	1	1	1	1	1	1	1	1	1	1	1	1	1	1	0	1	0	0	1
1	1	0	1	1	1	1	1	0	0	0	1	1	1	1	1	1	1	0	0	1	1	0	0	0	1	1	0	1	0	1	1	0	1	0	0	1	1	0	1	0	0	0	0	1	1	1	0	0	0	0	0	0	0	0	1	0	0	0	0	0	0	1	1	0	1	0	0	0	0	0	1	1	0	0	0	1	1	1	1	0	1	1	0	0	1	1	0	1	1	0	0	0	0	0	1
1	1	1	1	1	1	1	1	1	1	1	1	1	1	1	1	1	1	1	1	1	1	1	1	1	1	1	1	1	1	1	1	1	1	1	1	1	1	1	1	1	1	1	1	1	1	1	1	1	1	1	1	1	1	1	1	1	1	0	0	1	1	1	1	1	1	1	1	1	1	1	1	1	1	1	1	1	1	1	1	1	1	1	0	1	1	1	1	1	1	1	0	0	1	0	1
1	1	1	1	1	1	1	1	1	1	1	1	1	1	1	1	1	1	1	1	1	1	1	1	1	1	1	1	1	1	1	1	1	1	1	1	1	1	1	1	1	1	1	1	1	1	1	1	1	1	1	1	1	1	1	1	1	1	1	1	1	1	1	1	1	1	1	1	1	1	1	1	1	1	1	1	1	1	1	1	1	1	1	1	1	1	1	1	1	1	1	1	1	1	1	1
0	0	0	0	1	1	0	1	0	0	0	0	0	0	0	0	0	0	0	0	0	0	0	0	0	0	0	0	0	0	0	0	0	0	1	0	0	0	0	0	0	0	0	0	0	0	0	0	0	0	0	0	0	0	0	0	0	0	0	0	0	0	0	0	0	0	0	0	0	0	0	0	0	0	0	1	1	1	0	0	0	0	0	0	0	0	0	0	0	0	0	0	0	0	0	0
0	0	0	0	1	1	0	1	0	0	0	0	0	0	0	0	0	0	0	0	0	0	0	0	0	0	0	0	0	0	0	0	0	0	1	0	0	0	0	0	0	0	0	0	0	0	0	0	0	0	0	0	0	0	0	0	0	0	0	0	0	0	0	0	0	0	0	0	0	0	0	0	0	0	0	1	1	1	0	0	0	0	0	0	0	0	0	0	0	0	0	0	0	0	0	0
1	1	1	1	1	1	1	1	1	1	1	1	1	1	1	1	1	1	1	1	1	1	1	1	1	1	1	1	1	1	1	1	1	1	1	1	1	1	1	1	1	1	1	1	1	1	1	1	1	1	1	1	1	1	1	1	1	1	1	1	1	1	1	1	1	1	1	1	1	1	1	1	1	1	1	1	1	1	1	1	1	1	1	1	1	1	1	1	1	1	1	1	1	1	0	1
1	1	1	1	1	1	1	1	1	1	1	1	1	1	1	1	1	1	1	1	1	1	1	1	1	1	1	0	1	1	1	1	1	1	1	1	1	1	1	1	1	1	1	1	1	1	1	1	1	1	1	1	1	1	0	1	1	0	0	0	1	1	1	1	1	1	1	1	0	1	0	1	1	1	1	1	1	1	1	1	1	1	1	1	1	1	1	1	1	1	1	1	0	0	0	1
1	1	1	1	1	1	1	1	1	1	1	1	1	1	1	1	1	1	1	1	1	1	1	1	1	1	1	0	1	1	1	1	1	1	1	1	1	1	1	1	1	1	1	1	1	1	1	1	1	1	1	1	1	1	0	1	1	0	0	0	1	1	1	1	1	1	1	1	0	1	0	1	1	1	1	1	1	1	1	1	1	1	1	1	1	1	1	1	1	1	1	1	0	0	0	1
1	1	1	1	1	1	1	1	1	1	1	1	1	1	1	1	1	1	1	1	1	1	1	1	1	1	1	0	1	1	1	1	1	1	1	1	1	1	1	1	1	1	1	0	1	1	1	1	1	0	1	0	1	1	0	1	1	1	0	0	1	1	1	1	1	1	1	1	1	1	0	0	1	1	1	1	1	1	1	1	0	1	1	0	1	1	1	1	1	1	1	0	1	0	0	1
0	1	1	1	1	1	1	1	1	1	1	1	1	1	1	1	1	1	1	1	1	1	0	0	1	1	1	0	1	1	1	1	1	1	1	1	1	1	1	1	0	0	1	0	0	1	1	1	1	1	1	1	0	1	0	1	1	0	0	0	1	1	1	1	0	1	0	0	0	1	0	1	1	1	1	1	1	1	1	1	1	1	1	1	1	1	1	1	1	1	1	1	0	0	0	1
