## Supplementary Data 10 for "Deciphering the determinants of recombinant protein yield across the human secretome"

### Sheet: Sheet 1
Gene.name	ENSG.id	Uniprot.id	Annotation	Status	Protein.amount.(µg)
A1BG	ENSG00000121410	P04217	Blood	Pass	896
A2M	ENSG00000175899	P01023	Blood	Pass	3674
A2ML1	ENSG00000166535	A8K2U0	Other locally	Fail degradation
AADACL2	ENSG00000197953	Q6P093	Other locally	Fail secretion
ABHD15	ENSG00000168792	Q6UXT9	Other locally	Fail secretion
ABI3BP	ENSG00000154175	Q7Z7G0	Other locally	Fail degradation
AC018755.2	ENSG00000268500		ECD	Pass	1407
AC079341.3	ENSG00000284849		Brain locally	Fail no production
AC097637.1	ENSG00000173366		ECD	Fail no production
AC233755.1	ENSG00000275063	P0DP08	Blood	Fail low production
ACAN	ENSG00000157766		Matrix	Fail
ACE	ENSG00000159640	P12821	Blood - other main location	Pass	1986
ACE2	ENSG00000130234	Q9BYF1	Blood - other main location	Pass	2339
ACP7	ENSG00000183760	Q6ZNF0	Secreted - no data	Fail degradation
ACPP	ENSG00000014257	P15309	Blood - other main location	Pass	1126
ACR	ENSG00000100312	P10323	Male locally	Fail secretion
ACVR1	ENSG00000115170	Q04771	ECD	Pass	361
ACVR1B	ENSG00000135503	P36896	ECD	Pass	366
ACVR1C	ENSG00000123612	Q8NER5	ECD	Pass	590
ACVR2A	ENSG00000121989	P27037	ECD	Pass	230
ACVR2B	ENSG00000114739	Q13705	ECD	Fail secretion
ACVRL1	ENSG00000139567	P37023	ECD	Pass	530
ADA2	ENSG00000093072	Q9NZK5	Blood	Pass	606
ADAM12	ENSG00000148848	O43184	Female locally	Fail low production
ADAM17	ENSG00000151694	P78536	ECD	Pass	499
ADAM19	ENSG00000135074	Q9H013	ECD	Fail degradation
ADAM2	ENSG00000104755	Q99965	ECD	Fail low production
ADAM28	ENSG00000042980	Q9UKQ2	Blood - other main location	Pass	195
ADAM33	ENSG00000149451	Q9BZ11	ECD	Pass	414
ADAM8	ENSG00000151651	P78325	ECD	Fail degradation
ADAM9	ENSG00000168615	Q13443	Secreted - no data	Fail degradation
ADAMDEC1	ENSG00000134028	O15204	Other locally	Pass	1009
ADAMTS1	ENSG00000154734	Q9UHI8	Matrix	Pass	184
ADAMTS10	ENSG00000142303	Q9H324	Matrix	Fail low production
ADAMTS13	ENSG00000160323	Q76LX8	Blood	Pass	219
ADAMTS14	ENSG00000138316	Q8WXS8	Matrix	Fail degradation
ADAMTS15	ENSG00000166106	Q8TE58	Matrix	Fail degradation
ADAMTS16	ENSG00000145536	Q8TE57	Matrix	Fail low production
ADAMTS17	ENSG00000140470	Q8TE56	Matrix	Fail secretion
ADAMTS18	ENSG00000140873	Q8TE60	Matrix	Fail low production
ADAMTS19	ENSG00000145808	Q8TE59	Matrix	Fail low production
ADAMTS2	ENSG00000087116	O95450	Matrix	Fail degradation
ADAMTS20	ENSG00000173157	P59510	Matrix	Fail no production
ADAMTS3	ENSG00000156140	O15072	Matrix	Fail
ADAMTS4	ENSG00000158859	O75173	Matrix	Fail degradation
ADAMTS5	ENSG00000154736	Q9UNA0	Matrix	Fail degradation
ADAMTS6	ENSG00000049192	Q9UKP5	Matrix	Fail low production
ADAMTS7	ENSG00000136378	Q9UKP4	Matrix	Pass	106
ADAMTS8	ENSG00000134917	Q9UP79	Matrix	Pass	508
ADAMTS9	ENSG00000163638	Q9P2N4	Matrix	Fail degradation
ADAMTSL1	ENSG00000178031	Q8N6G6	Other locally	Fail low production
ADAMTSL2	ENSG00000197859	Q86TH1	Other locally	Fail degradation
ADAMTSL3	ENSG00000156218	P82987	Other locally	Fail degradation
ADAMTSL4	ENSG00000143382	Q6UY14	Matrix	Fail degradation
ADAMTSL5	ENSG00000185761		Matrix	Fail degradation
ADCK1	ENSG00000063761	Q86TW2	Secreted - no data	Fail secretion
ADGRB1	ENSG00000181790	O14514	Brain locally	Fail low production
ADGRE3	ENSG00000131355	Q9BY15	Blood - other main location	Pass	373
ADGRE5	ENSG00000123146	P48960	Blood - other main location	Pass	1046
ADGRF1	ENSG00000153292	Q5T601	Secreted - no data	Pass	1020
ADGRG1	ENSG00000205336	Q9Y653	Blood - other main location	Pass	278
ADIPOQ	ENSG00000181092	Q15848	Blood	Pass	1137
ADM2	ENSG00000128165	Q7Z4H4	Blood	Fail low production
ADM5	ENSG00000224420	C9JUS6	Secreted - no data	Fail low production
AEBP1	ENSG00000106624	Q8IUX7	Secreted - no data	Fail
AFM	ENSG00000079557	P43652	Blood	Pass	1586
AFP	ENSG00000081051	P02771	Blood	Pass	1476
AGER	ENSG00000204305	Q15109	Other locally	Pass	576
AGGF1	ENSG00000164252	Q8N302	Blood	Fail degradation
AGRN	ENSG00000188157	O00468	Matrix	Pass	732
AGRP	ENSG00000159723	O00253	Other locally	Pass	168
AGT	ENSG00000135744	P01019	Blood	Pass	813
AHSG	ENSG00000145192	P02765	Blood	Pass	1261
AIMP1	ENSG00000164022	Q12904	Blood	Fail low production
AKR1B10	ENSG00000198074	O60218	Other locally	Fail low production
AL645922.1	ENSG00000244255		Blood	Pass	561
AL662899.2	ENSG00000263020		Secreted - no data	Fail others
ALB	ENSG00000163631	P02768	Blood	Pass	2762
ALCAM	ENSG00000170017	Q13740	ECD	Pass	886
ALK	ENSG00000171094	Q9UM73	ECD	Fail degradation
ALKAL1	ENSG00000196711	Q6UXT8	Secreted - no data	Fail low production
ALKAL2	ENSG00000189292	Q6UX46	Secreted - no data	Fail degradation
AMBN	ENSG00000178522	Q9NP70	Other locally	Fail degradation
AMBP	ENSG00000106927	P02760	Blood	Pass	643
AMELY	ENSG00000099721	Q99218	Other locally	Fail secretion
AMH	ENSG00000104899	P03971	Blood - other main location	Fail secretion
AMHR2	ENSG00000135409	Q16671	ECD	Pass	339
AMIGO1	ENSG00000181754	Q86WK6	ECD	Pass	260
AMIGO2	ENSG00000139211	Q86SJ2	ECD	Pass	1446
AMN	ENSG00000166126	Q9BXJ7	ECD	Fail
AMTN	ENSG00000187689	Q6UX39	Other locally	Fail low production
AMY1A	ENSG00000237763	P04745	Digestive system	Pass	2265
AMY1B	ENSG00000174876	P04745	Digestive system	Pass	2265
AMY1C	ENSG00000187733	P04745	Digestive system	Pass	2265
AMY2A	ENSG00000243480	P04746	Digestive system	Pass	968
AMY2B	ENSG00000240038	P19961	Digestive system	Pass	2518
ANG	ENSG00000214274	P03950	Blood	Pass	650
ANGPT1	ENSG00000154188	Q15389	Blood	Pass	195
ANGPT2	ENSG00000091879	O15123	Blood	Pass	812
ANGPT4	ENSG00000101280	Q9Y264	Blood	Fail degradation
ANGPTL1	ENSG00000116194	O95841	Blood	Fail degradation
ANGPTL2	ENSG00000136859	Q9UKU9	Blood	Fail degradation
ANGPTL3	ENSG00000132855	Q9Y5C1	Blood	Pass	1223
ANGPTL4	ENSG00000167772	Q9BY76	Blood	Pass	311
ANGPTL5	ENSG00000187151	Q86XS5	Other locally	Fail no production
ANGPTL6	ENSG00000130812	Q8NI99	Blood	Fail
ANGPTL7	ENSG00000171819	O43827	Other locally	Pass	288
ANGPTL8	ENSG00000130173	Q6UXH0	Blood	Fail
ANKDD1A	ENSG00000166839	Q495B1	Secreted - no data	Fail secretion
ANOS1	ENSG00000011201	P23352	Brain locally	Fail degradation
ANPEP	ENSG00000166825	P15144	ECD	Pass	954
ANTXR2	ENSG00000163297	P58335	ECD	Pass	847
ANXA1	ENSG00000135046	P04083	Blood - other main location	Fail degradation
ANXA2	ENSG00000182718	P07355	Blood - other main location	Pass	1861
AOAH	ENSG00000136250	P28039	Blood	Fail low production
AOC1	ENSG00000002726	P19801	Other locally	Pass	807
AOC3	ENSG00000131471	Q16853	Secreted - no data	Pass	642
APCS	ENSG00000132703	P02743	Blood	Pass	3327
APELA	ENSG00000248329	P0DMC3	Other locally	Fail no production
APLN	ENSG00000171388	Q9ULZ1	Other locally	Pass	85
APLP2	ENSG00000084234	Q06481	ECD	Fail
APOA1	ENSG00000118137	P02647	Blood	Pass	791
APOA2	ENSG00000158874	P02652	Blood	Fail secretion
APOA4	ENSG00000110244	P06727	Blood	Pass	1244
APOA5	ENSG00000110243	Q6Q788	Blood	Fail degradation
APOB	ENSG00000084674	P04114	Blood	Fail no production
APOC1	ENSG00000130208	P02654	Blood	Fail no production
APOC2	ENSG00000234906	P02655	Blood	Fail no production
APOC3	ENSG00000110245	P02656	Blood	Fail secretion
APOC4	ENSG00000267467	P55056	Blood	Fail no production
APOC4-APOC2	ENSG00000224916		Blood	Fail no production
APOD	ENSG00000189058	P05090	Blood	Pass	572
APOE	ENSG00000130203	P02649	Blood	Pass	554
APOF	ENSG00000175336	Q13790	Blood	Pass	1097
APOH	ENSG00000091583	P02749	Blood	Pass	609
APOL1	ENSG00000100342	O14791	Blood	Fail secretion
APOL4	ENSG00000100336	Q9BPW4	Blood - other main location	Fail secretion
APOM	ENSG00000204444	O95445	Blood	Pass	467
APP	ENSG00000142192	P05067	ECD	Pass	402
AREG	ENSG00000109321	P15514	ECD	Pass	243
ARSF	ENSG00000062096	P54793	Other locally	Fail degradation
ARSI	ENSG00000183876	Q5FYB1	Other locally	Fail degradation
ARSJ	ENSG00000180801	Q5FYB0	Other locally	Fail degradation
ARSK	ENSG00000164291	Q6UWY0	Other locally	Pass	63
ART4	ENSG00000111339	Q93070	Blood - other main location	Pass	576
ART5	ENSG00000167311	Q96L15	Other locally	Pass	199
ARTN	ENSG00000117407	Q5T4W7	Other locally	Pass	163
ASGR2	ENSG00000161944	P07307	ECD	Pass	676
ASIP	ENSG00000101440	P42127	Blood - other main location	Fail degradation
ASPN	ENSG00000106819	Q9BXN1	Matrix	Pass	678
ATP1B1	ENSG00000143153	P05026	ECD	Pass	711
ATP1B2	ENSG00000129244	P14415	ECD	Pass	605
ATP1B3	ENSG00000069849	P54709	ECD	Pass	166
ATP4B	ENSG00000186009	P51164	ECD	Fail no production
ATP6AP2	ENSG00000182220	O75787	ECD	Fail secretion
ATRN	ENSG00000088812	O75882	Blood	Pass	1296
AVP	ENSG00000101200	P01185	Blood	Pass	349
AXL	ENSG00000167601	P30530	ECD	Pass	635
AZGP1	ENSG00000160862	P25311	Blood	Pass	892
BACE2	ENSG00000182240	Q9Y5Z0	ECD	Fail low production
BCAM	ENSG00000187244	P50895	ECD	Pass	1226
BCAN	ENSG00000132692	Q96GW7	Brain locally	Fail low production
BCHE	ENSG00000114200	P06276	Blood	Pass	324
BDNF	ENSG00000176697	P23560	Blood	Pass	123
BGLAP	ENSG00000242252	P02818	Blood	Fail low production
BGN	ENSG00000182492	P21810	Matrix	Pass	942
BMP1	ENSG00000168487	P13497	Matrix	Fail no production
BMP10	ENSG00000163217	O95393	Blood	Fail others
BMP3	ENSG00000152785	P12645	Other locally	Fail degradation
BMP5	ENSG00000112175	P22003	Secreted - no data	Fail no production
BMP7	ENSG00000101144	P18075	Blood	Fail
BMP8A	ENSG00000183682	Q7Z5Y6	Blood	Fail low production
BMP8B	ENSG00000116985	P34820	Blood	Fail others
BMPER	ENSG00000164619	Q8N8U9	Matrix	Pass	501
BMPR1A	ENSG00000107779	P36894	ECD	Pass	335
BPI	ENSG00000101425	P17213	Blood - other main location	Pass	676
BPIFA1	ENSG00000198183	Q9NP55	Other locally	Fail low production
BPIFA2	ENSG00000131050	Q96DR5	Digestive system	Pass	2616
BPIFA3	ENSG00000131059	Q9BQP9	Male locally	Pass	751
BPIFB1	ENSG00000125999	Q8TDL5	Other locally	Pass	1184
BPIFB4	ENSG00000186191	P59827	Secreted - no data	Fail degradation
BPIFC	ENSG00000184459	Q8NFQ6	Other locally	Pass	1674
BRINP2	ENSG00000198797	Q9C0B6	Other locally	Fail secretion
BRINP3	ENSG00000162670	Q76B58	Other locally	Fail secretion
BSG	ENSG00000172270	P35613	ECD	Pass	669
BSPH1	ENSG00000188334	Q075Z2	Male locally	Fail secretion
BST2	ENSG00000130303	Q10589	ECD	Pass	627
BTBD17	ENSG00000204347	A6NE02	Brain locally	Pass	140
BTC	ENSG00000174808	P35070	Blood - other main location	Pass	352
BTD	ENSG00000169814	P43251	Blood	Pass	1492
BTLA	ENSG00000186265	Q7Z6A9	ECD	Pass	136
BTN1A1	ENSG00000124557	Q13410	Female locally	Fail low production
BTN2A2	ENSG00000124508	Q8WVV5	ECD	Pass	518
BTN3A1	ENSG00000026950	O00481	ECD	Pass	1119
BX248415.1	ENSG00000276911		Blood	Pass	674
C10orf99	ENSG00000188373	Q6UWK7	Other locally	Fail no production
C11orf45	ENSG00000174370	Q8TAV5	Secreted - no data	Pass	500
C11orf94	ENSG00000234776	C9JXX5	Male locally	Fail no production
C12orf49	ENSG00000111412	Q9H741	Secreted - no data	Pass	859
C12orf73	ENSG00000204954	Q69YU5	Secreted - no data	Fail secretion
C14orf93	ENSG00000100802	Q9H972	Secreted - no data	Fail low production
C15orf61	ENSG00000189227	A6NNL5	Secreted - no data	Fail secretion
C16orf89	ENSG00000153446	Q6UX73	Blood	Fail degradation
C17orf67	ENSG00000214226	Q0P5P2	Secreted - no data	Fail others
C17orf99	ENSG00000187997	Q6UX52	Blood - other main location	Fail no production
C18orf54	ENSG00000166845	Q8IYD9	Male locally	Fail low production
C1orf54	ENSG00000118292	Q8WWF1	Blood - other main location	Fail no production
C1orf56	ENSG00000143443	Q9BUN1	Blood	Pass	104
C1QA	ENSG00000173372	P02745	Blood	Pass	661
C1QB	ENSG00000173369	P02746	Blood	Pass	1563
C1QC	ENSG00000159189	P02747	Blood	Pass	167
C1QL1	ENSG00000131094	O75973	Brain locally	Pass	340
C1QL2	ENSG00000144119	Q7Z5L3	Brain locally	Pass	205
C1QL3	ENSG00000165985	Q5VWW1	Brain locally	Fail low production
C1QL4	ENSG00000186897	Q86Z23	Brain locally	Pass	340
C1QTNF1	ENSG00000173918	Q9BXJ1	Blood	Pass	698
C1QTNF12	ENSG00000184163	Q5T7M4	Blood	Fail degradation
C1QTNF2	ENSG00000145861	Q9BXJ5	Blood	Fail low production
C1QTNF3	ENSG00000082196	Q9BXJ4	Blood	Pass	960
C1QTNF4	ENSG00000172247	Q9BXJ3	Brain locally	Pass	1065
C1QTNF5	ENSG00000223953	Q9BXJ0	Blood	Pass	1178
C1QTNF6	ENSG00000133466	Q9BXI9	Blood	Pass	1074
C1QTNF7	ENSG00000163145	Q9BXJ2	Blood	Fail
C1QTNF8	ENSG00000184471	P60827	Secreted - no data	Fail low production
C1QTNF9	ENSG00000240654	P0C862	Blood	Pass	1065
C1QTNF9B	ENSG00000205863	B2RNN3	Secreted - no data	Fail low production
C1R	ENSG00000159403	P00736	Blood	Fail degradation
C1RL	ENSG00000139178	Q9NZP8	Blood	Pass	550
C1S	ENSG00000182326	P09871	Blood	Pass	2026
C2	ENSG00000166278	P06681	Blood	Pass	850
C21orf62	ENSG00000205929	Q9NYP8	Secreted - no data	Fail secretion
C22orf15	ENSG00000169314	Q8WYQ4	Female locally	Pass	609
C22orf46	ENSG00000184208	C9J442	Secreted - no data	Fail no production
C2orf40	ENSG00000119147	Q9H1Z8	Blood	Fail secretion
C2orf66	ENSG00000187944	Q6UXQ4	Secreted - no data	Pass	162
C2orf69	ENSG00000178074	Q8N8R5	Secreted - no data	Pass	452
C3	ENSG00000125730	P01024	Blood	Pass	586
C3orf33	ENSG00000174928	Q6P1S2	Secreted - no data	Fail no production
C4A	ENSG00000244731	P0C0L4	Blood	Pass	575
C4BPA	ENSG00000123838	P04003	Blood	Fail secretion
C4BPB	ENSG00000123843	P20851	Blood	Pass	860
C4orf48	ENSG00000243449	Q5BLP8	Blood - other main location	Fail no production
C5	ENSG00000106804	P01031	Blood	Pass	1214
C5orf38	ENSG00000186493	Q86SI9	Secreted - no data	Fail low production
C5orf46	ENSG00000178776	Q6UWT4	Other locally	Fail no production
C6	ENSG00000039537	P13671	Blood	Pass	2076
C6orf120	ENSG00000185127	Q7Z4R8	Blood	Fail low production
C6orf15	ENSG00000204542	Q6UXA7	Secreted - no data	Fail secretion
C6orf58	ENSG00000184530	Q6P5S2	Digestive system	Pass	899
C7	ENSG00000112936	P10643	Blood	Pass	254
C8A	ENSG00000157131	P07357	Blood	Pass	204
C8B	ENSG00000021852	P07358	Blood	Pass	1171
C8G	ENSG00000176919	P07360	Blood	Pass	155
C9	ENSG00000113600	P02748	Blood	Pass	734
C9orf47	ENSG00000186354	Q6ZRZ4	Secreted - no data	Fail no production
C9orf72	ENSG00000147894	Q96LT7	Secreted - no data	Fail no production
CA10	ENSG00000154975	Q9NS85	Brain locally	Pass	586
CA11	ENSG00000063180	O75493	Brain locally	Pass	515
CA12	ENSG00000074410	O43570	ECD	Pass	737
CA14	ENSG00000118298	Q9ULX7	ECD	Pass	568
CA6	ENSG00000131686	P23280	Digestive system	Pass	1993
CA9	ENSG00000107159	Q16790	ECD	Fail degradation
CACNA2D1	ENSG00000153956	P54289	ECD	Fail degradation
CADM1	ENSG00000182985	Q9BY67	ECD	Pass	722
CADM2	ENSG00000175161	Q8N3J6	ECD	Pass	816
CADM3	ENSG00000162706	Q8N126	ECD	Pass	775
CADM4	ENSG00000105767	Q8NFZ8	ECD	Pass	601
CALCA	ENSG00000110680	P01258,P06881	Blood	Pass	858
CALCB	ENSG00000175868	P10092	Blood	Pass	624
CAMK2A	ENSG00000070808	Q9UQM7	ECD	Fail degradation
CAMP	ENSG00000164047		Blood	Fail low production
CARTPT	ENSG00000164326	Q16568	Blood	Pass	347
CBLN1	ENSG00000102924	P23435	Brain locally	Pass	1282
CBLN2	ENSG00000141668	Q8IUK8	Brain locally	Pass	903
CBLN3	ENSG00000139899	Q6UW01	Brain locally	Fail degradation
CBLN4	ENSG00000054803	Q9NTU7	Brain locally	Pass	845
CCBE1	ENSG00000183287	Q6UXH8	Matrix	Fail degradation
CCDC112	ENSG00000164221	Q8NEF3	Male locally	Fail degradation
CCDC126	ENSG00000169193	Q96EE4	Blood - other main location	Fail secretion
CCDC134	ENSG00000100147	Q9H6E4	Blood	Pass	260
CCDC3	ENSG00000151468	Q9BQI4	Blood	Fail low production
CCDC70	ENSG00000123171	Q6NSX1	Male locally	Fail others
CCDC80	ENSG00000091986	Q76M96	Matrix	Fail degradation
CCER2	ENSG00000262484	I3L3R5	Secreted - no data	Pass	1476
CCK	ENSG00000187094	P06307	Blood	Fail no production
CCL1	ENSG00000108702	P22362	Blood	Pass	189
CCL11	ENSG00000172156	P51671	Blood - other main location	Pass	138
CCL13	ENSG00000181374	Q99616	Blood - other main location	Fail
CCL14	ENSG00000276409	Q16627	Blood	Pass	347
CCL15	ENSG00000275718	Q16663	Blood - other main location	Pass	578
CCL16	ENSG00000275152	O15467	Blood	Pass	356
CCL17	ENSG00000102970	Q92583	Blood	Pass	532
CCL18	ENSG00000275385	P55774	Blood	Pass	535
CCL19	ENSG00000172724	Q99731	Blood - other main location	Fail low production
CCL2	ENSG00000108691	P13500	Blood - other main location	Pass	348
CCL20	ENSG00000115009	P78556	Blood - other main location	Fail no production
CCL21	ENSG00000137077	O00585	Blood	Pass	247
CCL22	ENSG00000102962	O00626	Blood - other main location	Fail low production
CCL23	ENSG00000274736	P55773	Blood - other main location	Pass	978
CCL24	ENSG00000106178	O00175	Blood - other main location	Pass	544
CCL25	ENSG00000131142	O15444	Blood - other main location	Pass	67
CCL26	ENSG00000006606	Q9Y258	Blood - other main location	Fail others
CCL27	ENSG00000213927	Q9Y4X3	Blood - other main location	Fail low production
CCL28	ENSG00000151882	Q9NRJ3	Blood - other main location	Fail low production
CCL3	ENSG00000277632	P10147	Blood - other main location	Pass	212
CCL3L1	ENSG00000276085	P16619	Blood	Fail secretion
CCL4	ENSG00000275302	P13236	Blood	Pass	121
CCL4L2	ENSG00000276070	Q8NHW4	Blood	Pass	212
CCL5	ENSG00000271503	P13501	Blood	Fail others
CCL7	ENSG00000108688	P80098	Blood - other main location	Pass	592
CCL8	ENSG00000108700	P80075	Blood - other main location	Pass	141
CD14	ENSG00000170458	P08571	Blood - other main location	Pass	1155
CD163	ENSG00000177575	Q86VB7	Blood - other main location	Fail no production
CD164	ENSG00000135535	Q04900	ECD	Fail low production
CD180	ENSG00000134061	Q99467	ECD	Pass	2263
CD19	ENSG00000177455	P15391	ECD	Pass	183
CD1A	ENSG00000158477	P06126	ECD	Pass	704
CD1B	ENSG00000158485	P29016	ECD	Pass	1469
CD1C	ENSG00000158481	P29017	ECD	Fail degradation
CD1D	ENSG00000158473	P15813	ECD	Pass	1705
CD1E	ENSG00000158488	P15812	ECD	Pass	167
CD2	ENSG00000116824	P06729	ECD	Pass	416
CD200R1	ENSG00000163606	Q8TD46	ECD	Pass	625
CD200R1L	ENSG00000206531	Q6Q8B3	ECD	Fail secretion
CD207	ENSG00000116031	Q9UJ71	ECD	Pass	2603
CD209	ENSG00000090659	Q9NNX6	ECD	Pass	561
CD22	ENSG00000012124	P20273	ECD	Pass	873
CD226	ENSG00000150637	Q15762	ECD	Pass	576
CD244	ENSG00000122223	Q9BZW8	ECD	Pass	1769
CD247	ENSG00000198821	P20963	ECD	Fail no production
CD248	ENSG00000174807	Q9HCU0	ECD	Pass	853
CD27	ENSG00000139193	P26842	ECD	Fail secretion
CD274	ENSG00000120217	Q9NZQ7	ECD	Pass	510
CD276	ENSG00000103855	Q5ZPR3	ECD	Pass	690
CD28	ENSG00000178562	P10747	ECD	Pass	508
CD300A	ENSG00000167851	Q9UGN4	ECD	Pass	574
CD300C	ENSG00000167850	Q08708	ECD	Pass	495
CD300E	ENSG00000186407	Q496F6	ECD	Pass	548
CD300LB	ENSG00000178789	A8K4G0	ECD	Pass	699
CD300LF	ENSG00000186074	Q8TDQ1	ECD	Pass	558
CD302	ENSG00000241399	Q8IX05	ECD	Pass	373
CD320	ENSG00000167775	Q9NPF0	ECD	Pass	738
CD33	ENSG00000105383	P20138	ECD	Pass	1008
CD34	ENSG00000174059	P28906	ECD	Pass	530
CD38	ENSG00000004468	P28907	ECD	Pass	837
CD3D	ENSG00000167286	P04234	ECD	Pass	410
CD3E	ENSG00000198851	P07766	ECD	Pass	190
CD3G	ENSG00000160654	P09693	ECD	Pass	331
CD4	ENSG00000010610	P01730	ECD	Pass	915
CD40	ENSG00000101017	P25942	Blood - other main location	Pass	585
CD40LG	ENSG00000102245	P29965	Blood - other main location	Fail no production
CD44	ENSG00000026508	P16070	Secreted - no data	Pass	526
CD46	ENSG00000117335	P15529	ECD	Pass	539
CD5	ENSG00000110448	P06127	ECD	Pass	676
CD55	ENSG00000196352	P08174	Blood	Pass	766
CD58	ENSG00000116815	P19256	ECD	Pass	510
CD5L	ENSG00000073754	O43866	Blood	Pass	1417
CD6	ENSG00000013725	P30203	Blood - other main location	Pass	524
CD68	ENSG00000129226	P34810	ECD	Pass	711
CD69	ENSG00000110848	Q07108	ECD	Pass	725
CD7	ENSG00000173762	P09564	ECD	Pass	599
CD70	ENSG00000125726	P32970	ECD	Pass	676
CD72	ENSG00000137101	P21854	ECD	Fail degradation
CD74	ENSG00000019582	P04233	ECD	Fail secretion
CD79A	ENSG00000105369	P11912	ECD	Pass	435
CD79B	ENSG00000007312	P40259	ECD	Pass	196
CD80	ENSG00000121594	P33681	ECD	Fail low production
CD83	ENSG00000112149	Q01151	ECD	Pass	232
CD84	ENSG00000066294	Q9UIB8	ECD	Pass	608
CD86	ENSG00000114013	P42081	ECD	Pass	555
CD8A	ENSG00000153563	P01732	ECD	Pass	618
CD93	ENSG00000125810	Q9NPY3	ECD	Pass	2916
CD96	ENSG00000153283	P40200	ECD	Pass	566
CD99	ENSG00000002586	P14209	ECD	Fail secretion
CD99L2	ENSG00000102181	Q8TCZ2	ECD	Fail no production
CDCP1	ENSG00000163814	Q9H5V8	ECD	Pass	1981
CDCP2	ENSG00000157211	Q5VXM1	Secreted - no data	Fail low production
CDH1	ENSG00000039068	P12830	ECD	Pass	668
CDH10	ENSG00000040731	Q9Y6N8	ECD	Pass	1139
CDH11	ENSG00000140937	P55287	ECD	Pass	1145
CDH16	ENSG00000166589	O75309	ECD	Pass	652
CDH2	ENSG00000170558	P19022	ECD	Pass	899
CDH20	ENSG00000101542	Q9HBT6	ECD	Pass	1157
CDH26	ENSG00000124215	Q8IXH8	ECD	Fail low production
CDH3	ENSG00000062038	P22223	ECD	Pass	1425
CDH5	ENSG00000179776	P33151	ECD	Fail no production
CDH8	ENSG00000150394	P55286	ECD	Fail degradation
CDHR2	ENSG00000074276	Q9BYE9	ECD	Pass	2358
CDHR3	ENSG00000128536	Q6ZTQ4	ECD	Fail no production
CDHR4	ENSG00000187492	A6H8M9	ECD	Fail secretion
CDNF	ENSG00000185267	Q49AH0	Other locally	Pass	491
CDSN	ENSG00000204539		Other locally	Fail others
CEACAM1	ENSG00000079385	P13688	ECD	Pass	982
CEACAM16	ENSG00000213892	Q2WEN9	Other locally	Pass	793
CEACAM3	ENSG00000170956	P40198	ECD	Pass	355
CEL	ENSG00000170835		Digestive system	Fail low production
CELA1	ENSG00000139610	Q9UNI1	Secreted - no data	Pass	752
CELA2A	ENSG00000142615	P08217	Digestive system	Pass	433
CELA2B	ENSG00000215704	P08218	Digestive system	Pass	674
CELA3A	ENSG00000142789	P09093	Digestive system	Pass	272
CELA3B	ENSG00000219073	P08861	Digestive system	Pass	592
CEMIP	ENSG00000103888	Q8WUJ3	Other locally	Fail low production
CER1	ENSG00000147869	O95813	Secreted - no data	Fail degradation
CERS1	ENSG00000223802	P27544	Blood	Fail
CES4A	ENSG00000172824	Q5XG92	Secreted - no data	Pass	331
CES5A	ENSG00000159398	Q6NT32	Male locally	Fail degradation
CETP	ENSG00000087237	P11597	Blood	Fail low production
CFB	ENSG00000243649	P00751	Blood	Pass	561
CFC1	ENSG00000136698	P0CG37	Secreted - no data	Pass	754
CFC1B	ENSG00000152093	P0CG36	Secreted - no data	Fail secretion
CFD	ENSG00000197766	P00746	Blood	Pass	1402
CFH	ENSG00000000971	P08603	Blood	Pass	479
CFHR1	ENSG00000244414	Q03591	Blood	Pass	394
CFHR2	ENSG00000080910	P36980	Blood	Pass	674
CFHR3	ENSG00000116785	Q02985	Blood	Pass	1029
CFHR4	ENSG00000134365	Q92496	Blood	Pass	1698
CFHR5	ENSG00000134389	Q9BXR6	Blood	Pass	3403
CFI	ENSG00000205403	P05156	Blood	Pass	1349
CFP	ENSG00000126759	P27918	Blood	Pass	864
CGA	ENSG00000135346	P01215	Blood	Pass	339
CGB3	ENSG00000104827	P0DN86	Blood	Pass	2036
CGB5	ENSG00000189052	P0DN86	Blood	Pass	2036
CGB7	ENSG00000196337	P0DN87	Other locally	Pass	1391
CGB8	ENSG00000213030	P0DN86	Blood	Pass	2036
CGREF1	ENSG00000138028	Q99674	Brain locally	Fail low production
CHAD	ENSG00000136457	O15335	Matrix	Pass	260
CHADL	ENSG00000100399	Q6NUI6	Matrix	Fail secretion
CHI3L1	ENSG00000133048	P36222	Blood	Pass	267
CHI3L2	ENSG00000064886	Q15782	Blood - other main location	Fail secretion
CHIT1	ENSG00000133063	Q13231	Blood	Pass	725
CHL1	ENSG00000134121	O00533	ECD	Pass	1408
CHRD	ENSG00000090539	Q9H2X0	Other locally	Fail degradation
CHRDL1	ENSG00000101938	Q9BU40	Other locally	Fail degradation
CHRDL2	ENSG00000054938	Q6WN34	Matrix	Fail degradation
CHSY1	ENSG00000131873	Q86X52	Secreted - no data	Fail no production
CILP	ENSG00000138615	O75339	Matrix	Pass	181
CILP2	ENSG00000160161	Q8IUL8	Matrix	Fail low production
CKLF	ENSG00000217555	Q9UBR5	Blood - other main location	Fail secretion
CLCA1	ENSG00000016490	A8K7I4	Digestive system	Fail others
CLCA2	ENSG00000137975	Q9UQC9	ECD	Pass	1684
CLCA4	ENSG00000016602	Q14CN2	ECD	Pass	1434
CLCF1	ENSG00000175505	Q9UBD9	Blood	Fail degradation
CLEC10A	ENSG00000132514	Q8IUN9	ECD	Pass	1434
CLEC11A	ENSG00000105472	Q9Y240	Other locally	Pass	1301
CLEC12A	ENSG00000172322	Q5QGZ9	ECD	Pass	505
CLEC12B	ENSG00000256660	Q2HXU8	ECD	Pass	722
CLEC17A	ENSG00000187912	Q6ZS10	ECD	Fail low production
CLEC18A	ENSG00000157322	A5D8T8	Blood	Fail low production
CLEC18B	ENSG00000140839	Q6UXF7	Blood	Fail low production
CLEC18C	ENSG00000157335	Q8NCF0	Blood	Fail low production
CLEC19A	ENSG00000261210	Q6UXS0	Secreted - no data	Fail no production
CLEC1B	ENSG00000165682	Q9P126	ECD	Pass	659
CLEC2A	ENSG00000188393	Q6UVW9	ECD	Pass	353
CLEC2D	ENSG00000069493	Q9UHP7	ECD	Pass	478
CLEC3A	ENSG00000166509		Matrix	Fail
CLEC3B	ENSG00000163815	P05452	Blood	Pass	583
CLEC4A	ENSG00000111729	Q9UMR7	ECD	Pass	348
CLEC4C	ENSG00000198178	Q8WTT0	ECD	Pass	791
CLEC4D	ENSG00000166527	Q8WXI8	ECD	Pass	578
CLEC4G	ENSG00000182566	Q6UXB4	ECD	Fail low production
CLEC4M	ENSG00000104938	Q9H2X3	ECD	Pass	571
CLEC5A	ENSG00000258227	Q9NY25	ECD	Pass	361
CLEC7A	ENSG00000172243	Q9BXN2	ECD	Pass	433
CLEC9A	ENSG00000197992	Q6UXN8	ECD	Pass	793
CLPS	ENSG00000137392	P04118	Digestive system	Pass	439
CLPSL1	ENSG00000204140	A2RUU4	Male locally	Fail secretion
CLPSL2	ENSG00000196748	Q6UWE3	Male locally	Fail low production
CLU	ENSG00000120885	P10909	Blood	Pass	2212
CLUL1	ENSG00000079101	Q15846	Other locally	Fail low production
CMA1	ENSG00000092009	P23946	Blood	Fail
CNBD1	ENSG00000176571	Q8NA66	Male locally	Fail secretion
CNDP1	ENSG00000150656	Q96KN2	Brain locally	Pass	1212
CNMD	ENSG00000136110	O75829	Matrix	Fail no production
CNTN2	ENSG00000184144	Q02246	Brain locally	Pass	436
CNTNAP1	ENSG00000108797	P78357	ECD	Fail low production
CNTNAP4	ENSG00000152910	Q9C0A0	ECD	Pass	1847
COCH	ENSG00000100473	O43405	Matrix	Pass	668
COL10A1	ENSG00000123500	Q03692	Matrix	Fail degradation
COL11A1	ENSG00000060718	P12107	Matrix	Fail degradation
COL11A2	ENSG00000204248	P13942	Matrix	Fail degradation
COL12A1	ENSG00000111799	Q99715	Matrix	Fail degradation
COL14A1	ENSG00000187955	Q05707	Matrix	Pass	202
COL15A1	ENSG00000204291	P39059	Matrix	Fail degradation
COL16A1	ENSG00000084636	Q07092	Matrix	Fail degradation
COL17A1	ENSG00000065618	Q9UMD9	Matrix	Fail
COL18A1	ENSG00000182871	P39060	Matrix	Pass	295
COL19A1	ENSG00000082293	Q14993	Matrix	Fail degradation
COL1A1	ENSG00000108821	P02452	Matrix	Pass	1282
COL1A2	ENSG00000164692	P08123	Matrix	Fail degradation
COL20A1	ENSG00000101203	Q9P218	Matrix	Fail low production
COL21A1	ENSG00000124749	Q96P44	Matrix	Fail low production
COL22A1	ENSG00000169436	Q8NFW1	Matrix	Fail low production
COL24A1	ENSG00000171502	Q17RW2	Matrix	Fail no production
COL26A1	ENSG00000160963	Q96A83	Matrix	Pass	273
COL27A1	ENSG00000196739	Q8IZC6	Matrix	Fail low production
COL28A1	ENSG00000215018	Q2UY09	Matrix	Pass	500
COL2A1	ENSG00000139219	P02458	Matrix	Pass	3279
COL3A1	ENSG00000168542	P02461	Matrix	Pass	2793
COL4A1	ENSG00000187498	P02462	Matrix	Pass	785
COL4A2	ENSG00000134871	P08572	Matrix	Fail low production
COL4A3	ENSG00000169031	Q01955	Matrix	Pass	651
COL4A4	ENSG00000081052	P53420	Matrix	Fail
COL4A5	ENSG00000188153	P29400	Matrix	Pass	1228
COL4A6	ENSG00000197565	Q14031	Matrix	Fail degradation
COL5A1	ENSG00000130635	P20908	Matrix	Fail degradation
COL5A2	ENSG00000204262	P05997	Matrix	Pass	2858
COL5A3	ENSG00000080573	P25940	Matrix	Fail degradation
COL6A1	ENSG00000142156	P12109	Matrix	Fail degradation
COL6A2	ENSG00000142173	P12110	Matrix	Pass	674
COL6A3	ENSG00000163359	P12111	Matrix	Fail degradation
COL6A5	ENSG00000172752		Other locally	Fail
COL6A6	ENSG00000206384	A6NMZ7	Matrix	Pass	131
COL7A1	ENSG00000114270	Q02388	Matrix	Fail others
COL8A1	ENSG00000144810	P27658	Matrix	Fail others
COL8A2	ENSG00000171812	P25067	Matrix	Pass	179
COL9A1	ENSG00000112280	P20849	Matrix	Fail degradation
COL9A2	ENSG00000049089	Q14055	Matrix	Fail degradation
COL9A3	ENSG00000092758	Q14050	Matrix	Pass	3459
COLEC10	ENSG00000184374	Q9Y6Z7	Blood	Pass	697
COLEC11	ENSG00000118004	Q9BWP8	Blood	Fail degradation
COLEC12	ENSG00000158270	Q5KU26	ECD	Pass	923
COLQ	ENSG00000206561	Q9Y215	Blood - other main location	Fail no production
COMP	ENSG00000105664	P49747	Matrix	Pass	565
CORT	ENSG00000241563	O00230	Brain locally	Fail low production
CP	ENSG00000047457	P00450	Blood	Pass	1108
CPA1	ENSG00000091704	P15085	Digestive system	Pass	1989
CPA2	ENSG00000158516	P48052	Digestive system	Pass	1022
CPA4	ENSG00000128510	Q9UI42	Other locally	Pass	1722
CPA5	ENSG00000158525	Q8WXQ8	Male locally	Fail secretion
CPA6	ENSG00000165078	Q8N4T0	Matrix	Fail low production
CPAMD8	ENSG00000160111	Q8IZJ3	Blood - other main location	Pass	68
CPB1	ENSG00000153002	P15086	Digestive system	Pass	726
CPB2	ENSG00000080618	Q96IY4	Blood	Pass	484
CPD	ENSG00000108582	O75976	ECD	Pass	2835
CPN1	ENSG00000120054	P15169	Blood	Fail low production
CPN2	ENSG00000178772	P22792	Blood	Pass	392
CPQ	ENSG00000104324	Q9Y646	Blood	Pass	878
CPXM1	ENSG00000088882	Q96SM3	Other locally	Pass	1344
CPXM2	ENSG00000121898	Q8N436	Secreted - no data	Pass	383
CPZ	ENSG00000109625	Q66K79	Matrix	Fail low production
CR1	ENSG00000203710	P17927	ECD	Fail
CR2	ENSG00000117322	P20023	ECD	Pass	652
CREG1	ENSG00000143162	O75629	Blood - other main location	Pass	947
CREG2	ENSG00000175874	Q8IUH2	Brain locally	Fail no production
CRELD2	ENSG00000184164	Q6UXH1	Blood - other main location	Pass	1169
CRH	ENSG00000147571	P06850	Blood	Fail degradation
CRHBP	ENSG00000145708	P24387	Blood	Pass	309
CRIM1	ENSG00000150938	Q9NZV1	ECD	Pass	424
CRISP1	ENSG00000124812	P54107	Male locally	Pass	149
CRISP2	ENSG00000124490	P16562	Male locally	Pass	878
CRISP3	ENSG00000096006	P54108	Other locally	Pass	406
CRISPLD1	ENSG00000121005	Q9H336	Secreted - no data	Fail degradation
CRISPLD2	ENSG00000103196	Q9H0B8	Blood	Fail
CRLF1	ENSG00000006016	O75462	Other locally	Pass	677
CRP	ENSG00000132693	P02741	Blood	Pass	1223
CRTAC1	ENSG00000095713	Q9NQ79	Matrix	Pass	979
CRTAM	ENSG00000109943	O95727	ECD	Pass	1194
CRTAP	ENSG00000170275	O75718	Blood - other main location	Fail degradation
CSF1	ENSG00000184371	P09603	Blood	Pass	695
CSF1R	ENSG00000182578	P07333	ECD	Pass	540
CSF2	ENSG00000164400	P04141	Blood	Pass	282
CSF2RA	ENSG00000198223	P15509	Blood - other main location	Pass	893
CSF2RB	ENSG00000100368	P32927	ECD	Pass	1353
CSF3	ENSG00000108342	P09919	Blood	Pass	576
CSF3R	ENSG00000119535	Q99062	ECD	Pass	1298
CSH1	ENSG00000136488	P0DML2	Blood	Pass	595
CSH2	ENSG00000213218	P0DML3	Blood	Pass	595
CSN1S1	ENSG00000126545	P47710	Female locally	Fail degradation
CSN2	ENSG00000135222	P05814	Female locally	Fail secretion
CSN3	ENSG00000171209	P07498	Female locally	Pass	172
CST1	ENSG00000170373	P01037	Digestive system	Pass	729
CST11	ENSG00000125831	Q9H112	Male locally	Fail low production
CST2	ENSG00000170369	P09228	Digestive system	Pass	769
CST3	ENSG00000101439	P01034	Blood - other main location	Pass	420
CST4	ENSG00000101441	P01036	Digestive system	Pass	886
CST5	ENSG00000170367	P28325	Digestive system	Pass	327
CST6	ENSG00000175315	Q15828	Other locally	Pass	419
CST7	ENSG00000077984	O76096	Blood	Pass	504
CST8	ENSG00000125815	O60676	Male locally	Pass	289
CST9	ENSG00000173335	Q5W186	Secreted - no data	Fail secretion
CST9L	ENSG00000101435	Q9H4G1	Male locally	Pass	247
CSTL1	ENSG00000125823	Q9H114	Male locally	Fail low production
CT55	ENSG00000169551	Q8WUE5	Male locally	Fail degradation
CTF1	ENSG00000150281	Q16619	Blood	Pass	1673
CTGF	ENSG00000118523	P29279	Other locally	Fail degradation
CTHRC1	ENSG00000164932	Q96CG8	Other locally	Pass	1285
CTLA4	ENSG00000163599	P16410	ECD	Pass	254
CTRB1	ENSG00000168925	P17538	Digestive system	Pass	369
CTRB2	ENSG00000168928	Q6GPI1	Digestive system	Pass	64
CTRC	ENSG00000162438	Q99895	Digestive system	Fail low production
CTRL	ENSG00000141086	P40313	Digestive system	Fail others
CTSB	ENSG00000164733	P07858	Blood - other main location	Pass	535
CTSD	ENSG00000117984	P07339	Blood - other main location	Pass	1425
CTSW	ENSG00000172543	P56202	Blood - other main location	Pass	732
CUTA	ENSG00000112514	O60888	Blood - other main location	Pass	776
CUZD1	ENSG00000138161	Q86UP6	ECD	Fail degradation
CX3CL1	ENSG00000006210	P78423	Blood - other main location	Pass	361
CXCL1	ENSG00000163739	P09341	Blood	Pass	2446
CXCL10	ENSG00000169245	P02778	Blood	Fail low production
CXCL11	ENSG00000169248	O14625	Blood	Fail low production
CXCL12	ENSG00000107562	P48061	Blood	Fail
CXCL13	ENSG00000156234	O43927	Blood	Fail low production
CXCL14	ENSG00000145824	O95715	Blood	Fail low production
CXCL16	ENSG00000161921	Q9H2A7	Blood - other main location	Pass	1451
CXCL17	ENSG00000189377	Q6UXB2	Blood - other main location	Fail degradation
CXCL2	ENSG00000081041	P19875	Blood	Pass	1410
CXCL3	ENSG00000163734	P19876	Blood	Pass	1128
CXCL5	ENSG00000163735	P42830	Blood	Pass	5388
CXCL6	ENSG00000124875	P80162	Blood	Fail low production
CXCL8	ENSG00000169429	P10145	Blood	Pass	439
CXCL9	ENSG00000138755	Q07325	Blood	Pass	171
CXorf36	ENSG00000147113	Q9H7Y0	Secreted - no data	Pass	907
CYB5D2	ENSG00000167740	Q8WUJ1	Secreted - no data	Pass	446
CYR61	ENSG00000142871	O00622	Matrix	Fail low production
CYTL1	ENSG00000170891	Q9NRR1	Other locally	Fail degradation
DAND5	ENSG00000179284	Q8N907	Other locally	Fail degradation
DCC	ENSG00000187323	P43146	ECD	Fail
DCD	ENSG00000161634	P81605	Other locally	Fail no production
DCHS1	ENSG00000166341	Q96JQ0	ECD	Fail no production
DCN	ENSG00000011465	P07585	Matrix	Pass	750
DDR2	ENSG00000162733	Q16832	ECD	Pass	935
DEFA4	ENSG00000164821	P12838	Blood	Fail others
DEFA5	ENSG00000164816	Q01523	Digestive system	Pass	996
DEFA6	ENSG00000164822	Q01524	Digestive system	Pass	368
DEFB1	ENSG00000164825	P60022	Other locally	Pass	240
DEFB103A	ENSG00000176797	P81534	Other locally	Fail secretion
DEFB103B	ENSG00000177243	P81534	Other locally	Fail secretion
DEFB104A	ENSG00000176782	Q8WTQ1	Male locally	Pass	80
DEFB104B	ENSG00000177023	Q8WTQ1	Male locally	Pass	80
DEFB105A	ENSG00000186562	Q8NG35	Male locally	Pass	1123
DEFB105B	ENSG00000186599	Q8NG35	Male locally	Pass	1123
DEFB106A	ENSG00000186579	Q8N104	Male locally	Pass	493
DEFB106B	ENSG00000187082	Q8N104	Male locally	Pass	493
DEFB107A	ENSG00000186572	Q8IZN7	Male locally	Fail no production
DEFB107B	ENSG00000198129	Q8IZN7	Male locally	Fail no production
DEFB108B	ENSG00000184276	Q8NET1	Secreted - no data	Pass	509
DEFB110	ENSG00000203970	Q30KQ9	Male locally	Pass	303
DEFB113	ENSG00000214642	Q30KQ7	Male locally	Fail low production
DEFB114	ENSG00000177684	Q30KQ6	Male locally	Pass	169
DEFB115	ENSG00000215547	Q30KQ5	Male locally	Pass	302
DEFB116	ENSG00000215545	Q30KQ4	Male locally	Pass	173
DEFB118	ENSG00000131068	Q96PH6	Male locally	Pass	76
DEFB119	ENSG00000180483	Q8N690	Male locally	Fail no production
DEFB121	ENSG00000204548	Q5J5C9	Male locally	Fail no production
DEFB123	ENSG00000180424	Q8N688	Other locally	Fail no production
DEFB124	ENSG00000180383	Q8NES8	Other locally	Pass	158
DEFB125	ENSG00000178591	Q8N687	Male locally	Pass	71
DEFB126	ENSG00000125788	Q9BYW3	Male locally	Fail low production
DEFB127	ENSG00000088782	Q9H1M4	Male locally	Fail secretion
DEFB128	ENSG00000185982	Q7Z7B8	Male locally	Fail no production
DEFB129	ENSG00000125903	Q9H1M3	Male locally	Pass	804
DEFB130A	ENSG00000232948	P0DP74	Male locally	Pass	368
DEFB130B	ENSG00000233050	P0DP73	Male locally	Pass	368
DEFB131A	ENSG00000186146	P59861	Other locally	Pass	152
DEFB131B	ENSG00000225805	A0A096LNP1	Male locally	Pass	195
DEFB132	ENSG00000186458	Q7Z7B7	Male locally	Fail low production
DEFB133	ENSG00000214643	Q30KQ1	Male locally	Fail secretion
DEFB134	ENSG00000205882	Q4QY38	Male locally	Pass	181
DEFB135	ENSG00000205883	Q30KP9	Male locally	Fail no production
DEFB4A	ENSG00000171711	O15263	Other locally	Pass	112
DEFB4B	ENSG00000177257	O15263	Other locally	Pass	112
DHH	ENSG00000139549	O43323	Male locally	Fail low production
DHODH	ENSG00000102967	Q02127	ECD	Fail secretion
DHRS13	ENSG00000167536	Q6UX07	Secreted - no data	Fail low production
DHRS4L2	ENSG00000187630	Q6PKH6	Secreted - no data	Pass	467
DHRS7C	ENSG00000184544	A6NNS2	Other locally	Fail secretion
DHRSX	ENSG00000169084	Q8N5I4	Blood - other main location	Fail low production
DKK1	ENSG00000107984	O94907	Female locally	Fail
DKK2	ENSG00000155011	Q9UBU2	Other locally	Fail low production
DKK3	ENSG00000050165	Q9UBP4	Other locally	Pass	186
DKK4	ENSG00000104371	Q9UBT3	Other locally	Fail
DKKL1	ENSG00000104901	Q9UK85	Male locally	Fail degradation
DLK1	ENSG00000185559	P80370	ECD	Pass	586
DLL3	ENSG00000090932	Q9NYJ7	ECD	Fail low production
DLL4	ENSG00000128917	Q9NR61	ECD	Pass	346
DMBT1	ENSG00000187908	Q9UGM3	Other locally	Fail secretion
DMKN	ENSG00000161249	Q6E0U4	Other locally	Pass	149
DMP1	ENSG00000152592	Q13316	Matrix	Pass	543
DNASE1	ENSG00000213918	P24855	Other locally	Pass	530
DNASE1L2	ENSG00000167968	Q92874	Other locally	Pass	695
DNASE1L3	ENSG00000163687	Q13609	Blood	Pass	239
DNER	ENSG00000187957	Q8NFT8	ECD	Fail
DPP4	ENSG00000197635	P27487	Other locally	Pass	579
DPT	ENSG00000143196	Q07507	Matrix	Pass	414
DRAXIN	ENSG00000162490	Q8NBI3	Brain locally	Fail degradation
DSC1	ENSG00000134765	Q08554	ECD	Fail degradation
DSC2	ENSG00000134755	Q02487	ECD	Pass	2380
DSC3	ENSG00000134762	Q14574	ECD	Fail degradation
DSG1	ENSG00000134760	Q02413	ECD	Pass	920
DSG3	ENSG00000134757	P32926	ECD	Pass	2025
DSPP	ENSG00000152591	Q9NZW4	Other locally	Fail
EBI3	ENSG00000105246	Q14213	Blood	Fail others
ECE1	ENSG00000117298	P42892	ECD	Pass	836
ECM1	ENSG00000143369	Q16610	Matrix	Pass	1236
ECM2	ENSG00000106823	O94769	Matrix	Fail no production
EDA	ENSG00000158813	Q92838	ECD	Pass	1050
EDA2R	ENSG00000131080	Q9HAV5	ECD	Pass	308
EDDM3A	ENSG00000181562	Q14507	Male locally	Fail low production
EDDM3B	ENSG00000181552	P56851	Male locally	Pass	566
EDIL3	ENSG00000164176	O43854	Blood	Pass	1071
EDN1	ENSG00000078401	P05305	Blood	Fail low production
EFEMP1	ENSG00000115380	Q12805	Matrix	Pass	335
EFEMP2	ENSG00000172638	O95967	Matrix	Pass	297
EFNA1	ENSG00000169242	P20827	Blood - other main location	Pass	343
EFNA4	ENSG00000243364	P52798	Blood - other main location	Pass	365
EFNB1	ENSG00000090776	P98172	ECD	Pass	401
EFNB2	ENSG00000125266	P52799	ECD	Pass	222
EFNB3	ENSG00000108947	Q15768	ECD	Pass	464
EGF	ENSG00000138798	P01133	ECD	Pass	267
EGFL6	ENSG00000198759	Q8IUX8	Matrix	Fail degradation
EGFL7	ENSG00000172889	Q9UHF1	Matrix	Fail low production
EGFL8	ENSG00000241404	Q99944	Secreted - no data	Fail low production
EGFLAM	ENSG00000164318	Q63HQ2	Secreted - no data	Fail degradation
EGFR	ENSG00000146648	P00533	Blood - other main location	Fail low production
ELANE	ENSG00000197561	P08246	Blood - other main location	Fail low production
ELN	ENSG00000049540	P15502	Matrix	Fail
ELSPBP1	ENSG00000169393	Q96BH3	Male locally	Fail no production
EMC10	ENSG00000161671	Q5UCC4	Blood - other main location	Pass	1470
EMID1	ENSG00000186998	Q96A84	Other locally	Fail others
EMILIN1	ENSG00000138080	Q9Y6C2	Matrix	Fail others
EMILIN2	ENSG00000132205	Q9BXX0	Matrix	Fail degradation
EMILIN3	ENSG00000183798	Q9NT22	Matrix	Fail degradation
ENAM	ENSG00000132464	Q9NRM1	Matrix	Fail degradation
ENDOU	ENSG00000111405	P21128	Other locally	Pass	903
ENG	ENSG00000106991	P17813	ECD	Pass	923
ENHO	ENSG00000168913	Q6UWT2	Blood	Fail secretion
ENPEP	ENSG00000138792	Q07075	ECD	Pass	1543
ENPP1	ENSG00000197594	P22413	Secreted - no data	Pass	1009
ENPP3	ENSG00000154269	O14638	Secreted - no data	Fail low production
ENTPD5	ENSG00000187097	O75356	Blood	Pass	580
EPCAM	ENSG00000119888	P16422	ECD	Pass	306
EPGN	ENSG00000182585	Q6UW88	Other locally	Pass	1097
EPHA2	ENSG00000142627	P29317	ECD	Pass	638
EPHA5	ENSG00000145242	P54756	ECD	Pass	1689
EPHA6	ENSG00000080224	Q9UF33	ECD	Pass	1303
EPHB1	ENSG00000154928	P54762	ECD	Pass	222
EPHB3	ENSG00000182580	P54753	ECD	Pass	914
EPHB4	ENSG00000196411	P54760	ECD	Pass	1291
EPO	ENSG00000130427	P01588	Blood	Pass	489
EPOR	ENSG00000187266	P19235	ECD	Fail secretion
EPPIN	ENSG00000101448	O95925	Male locally	Fail secretion
EPYC	ENSG00000083782	Q99645	Matrix	Pass	2390
ERAP1	ENSG00000164307	Q9NZ08	Blood - other main location	Pass	1176
ERAP2	ENSG00000164308	Q6P179	Blood - other main location	Pass	1061
ERBB2	ENSG00000141736	P04626	ECD	Pass	1073
ERBB3	ENSG00000065361	P21860	Secreted - no data	Pass	1101
ERBB4	ENSG00000178568	Q15303	ECD	Pass	1095
EREG	ENSG00000124882	O14944	Blood	Pass	381
ERFE	ENSG00000178752	Q4G0M1	Blood	Fail degradation
ESAM	ENSG00000149564	Q96AP7	ECD	Pass	627
ESM1	ENSG00000164283	Q9NQ30	Blood	Pass	352
EVI2B	ENSG00000185862	P34910	ECD	Fail no production
F10	ENSG00000126218	P00742	Blood	Pass	691
F11	ENSG00000088926	P03951	Blood	Pass	1949
F11R	ENSG00000158769	Q9Y624	ECD	Pass	741
F12	ENSG00000131187	P00748	Blood	Pass	359
F13A1	ENSG00000124491	P00488	Blood	Fail low production
F13B	ENSG00000143278	P05160	Blood	Pass	1741
F2	ENSG00000180210	P00734	Blood	Pass	1787
F3	ENSG00000117525	P13726	Blood - other main location	Pass	427
F5	ENSG00000198734	P12259	Blood	Fail no production
F7	ENSG00000057593	P08709	Blood	Pass	226
F9	ENSG00000101981	P00740	Blood	Pass	1240
FAM131A	ENSG00000175182	Q6UXB0	Secreted - no data	Fail low production
FAM172A	ENSG00000113391	Q8WUF8	Secreted - no data	Pass	1424
FAM177A1	ENSG00000151327	Q8N128	Blood - other main location	Fail low production
FAM180A	ENSG00000189320	Q6UWF9	Secreted - no data	Fail secretion
FAM198A	ENSG00000144649	Q9UFP1	Secreted - no data	Pass	1071
FAM19A1	ENSG00000183662	Q7Z5A9	Brain locally	Pass	309
FAM19A3	ENSG00000184599	Q7Z5A8	Other locally	Pass	218
FAM19A4	ENSG00000163377	Q96LR4	Brain locally	Pass	487
FAM19A5	ENSG00000219438	Q7Z5A7	Brain locally	Pass	450
FAM20A	ENSG00000108950	Q96MK3	Other locally	Pass	1524
FAM20C	ENSG00000177706	Q8IXL6	Other locally	Pass	500
FAM24A	ENSG00000203795	A6NFZ4	Male locally	Fail secretion
FAM3A	ENSG00000071889	P98173	Secreted - no data	Pass	796
FAM3B	ENSG00000183844	P58499	Blood	Pass	718
FAM3C	ENSG00000196937	Q92520	Other locally	Pass	314
FAM3D	ENSG00000198643	Q96BQ1	Digestive system	Pass	419
FAM46B	ENSG00000158246	Q96A09	Secreted - no data	Fail low production
FAP	ENSG00000078098	Q12884	Blood - other main location	Pass	878
FAS	ENSG00000026103	P25445	Blood	Pass	736
FASLG	ENSG00000117560	P48023	Blood - other main location	Pass	376
FAT2	ENSG00000086570	Q9NYQ8	ECD	Fail
FBLN1	ENSG00000077942	P23142	Matrix	Pass	608
FBLN2	ENSG00000163520	P98095	Matrix	Pass	930
FBLN5	ENSG00000140092	Q9UBX5	Matrix	Pass	724
FBLN7	ENSG00000144152	Q53RD9	Matrix	Fail no production
FBN1	ENSG00000166147	P35555	Blood	Pass	822
FBN2	ENSG00000138829	P35556	Matrix	Fail low production
FBN3	ENSG00000142449	Q75N90	Matrix	Fail no production
FCAMR	ENSG00000162897	Q8WWV6	ECD	Pass	618
FCAR	ENSG00000186431	P24071	ECD	Pass	420
FCER1A	ENSG00000179639	P12319	ECD	Pass	943
FCER2	ENSG00000104921	P06734	Blood - other main location	Pass	217
FCGR1A	ENSG00000150337	P12314	ECD	Fail low production
FCGR2A	ENSG00000143226	P12318	ECD	Pass	254
FCGR2B	ENSG00000072694	P31994	ECD	Pass	365
FCGR3A	ENSG00000203747	P08637	Blood - other main location	Pass	293
FCGR3B	ENSG00000162747	O75015	Blood - other main location	Pass	361
FCGRT	ENSG00000104870	P55899	ECD	Fail degradation
FCMR	ENSG00000162894	O60667	Blood	Fail low production
FCN1	ENSG00000085265	O00602	Blood	Pass	168
FCN2	ENSG00000160339	Q15485	Blood	Pass	1445
FCN3	ENSG00000142748	O75636	Blood	Pass	296
FCRL1	ENSG00000163534	Q96LA6	ECD	Pass	678
FCRL2	ENSG00000132704	Q96LA5	ECD	Fail low production
FCRL3	ENSG00000160856	Q96P31	ECD	Pass	699
FCRL4	ENSG00000163518	Q96PJ5	ECD	Fail low production
FCRL5	ENSG00000143297	Q96RD9	Blood - other main location	Pass	3319
FDCSP	ENSG00000181617	Q8NFU4	Other locally	Fail no production
FETUB	ENSG00000090512	Q9UGM5	Blood	Pass	819
FGA	ENSG00000171560	P02671	Blood	Fail degradation
FGF1	ENSG00000113578	P05230	Other locally	Pass	297
FGF10	ENSG00000070193	O15520	Other locally	Fail others
FGF16	ENSG00000196468	O43320	Other locally	Fail others
FGF17	ENSG00000158815	O60258	Brain locally	Pass	226
FGF18	ENSG00000156427	O76093	Other locally	Pass	370
FGF19	ENSG00000162344	O95750	Blood	Pass	517
FGF2	ENSG00000138685	P09038	Other locally	Fail others
FGF20	ENSG00000078579	Q9NP95	Other locally	Pass	1794
FGF21	ENSG00000105550	Q9NSA1	Blood	Pass	569
FGF22	ENSG00000070388	Q9HCT0	Other locally	Fail low production
FGF23	ENSG00000118972	Q9GZV9	Blood	Pass	165
FGF3	ENSG00000186895	P11487	Brain locally	Pass	192
FGF4	ENSG00000075388	P08620	Other locally	Pass	771
FGF5	ENSG00000138675	P12034	Brain locally	Pass	219
FGF6	ENSG00000111241	P10767	Other locally	Pass	269
FGF7	ENSG00000140285	P21781	Other locally	Fail others
FGF8	ENSG00000107831	P55075	Other locally	Pass	132
FGF9	ENSG00000102678	P31371	Other locally	Pass	728
FGFBP1	ENSG00000137440	Q14512	Other locally	Fail
FGFBP2	ENSG00000137441	Q9BYJ0	Blood	Fail low production
FGFBP3	ENSG00000174721	Q8TAT2	Brain locally	Pass	237
FGFR1	ENSG00000077782	P11362	ECD	Fail secretion
FGFR2	ENSG00000066468	P21802	Secreted - no data	Pass	293
FGFR3	ENSG00000068078	P22607	ECD	Pass	226
FGG	ENSG00000171557	P02679	Blood	Pass	567
FGL1	ENSG00000104760	Q08830	Blood	Pass	1181
FGL2	ENSG00000127951	Q14314	Blood	Fail degradation
FLRT2	ENSG00000185070	O43155	ECD	Pass	885
FLRT3	ENSG00000125848	Q9NZU0	ECD	Pass	1201
FLT1	ENSG00000102755	P17948	Blood - other main location	Pass	752
FLT3	ENSG00000122025	P36888	ECD	Pass	294
FLT3LG	ENSG00000090554	P49771	ECD	Pass	498
FLT4	ENSG00000037280	P35916	Blood - other main location	Fail others
FMO1	ENSG00000010932	Q01740	ECD	Fail secretion
FMOD	ENSG00000122176	Q06828	Matrix	Pass	392
FN1	ENSG00000115414	P02751	Blood	Pass	175
FNDC1	ENSG00000164694	Q4ZHG4	Matrix	Fail degradation
FNDC7	ENSG00000143107	Q5VTL7	Male locally	Pass	293
FOLR1	ENSG00000110195	P15328	Blood	Pass	661
FOLR2	ENSG00000165457	P14207	Blood - other main location	Pass	340
FOLR3	ENSG00000110203	P41439	Blood	Pass	1234
FP565260.3	ENSG00000277117		ECD	Pass	687
FREM1	ENSG00000164946	Q5H8C1	Matrix	Fail degradation
FREM3	ENSG00000183090	P0C091	Matrix	Fail low production
FRZB	ENSG00000162998	Q92765	Other locally	Pass	162
FSHB	ENSG00000131808	P01225	Blood	Pass	468
FST	ENSG00000134363	P19883	Blood	Pass	144
FSTL1	ENSG00000163430	Q12841	Blood - other main location	Pass	878
FSTL3	ENSG00000070404	O95633	Other locally	Pass	542
FSTL4	ENSG00000053108	Q6MZW2	Blood - other main location	Fail
FSTL5	ENSG00000168843	Q8N475	Brain locally	Pass	1418
FTCDNL1	ENSG00000226124	E5RQL4	Other locally	Fail secretion
FUCA2	ENSG00000001036	Q9BTY2	Blood - other main location	Pass	370
FXYD5	ENSG00000089327	Q96DB9	ECD	Fail no production
GAL	ENSG00000069482	P22466	Blood	Fail secretion
GALNT14	ENSG00000158089	Q96FL9	ECD	Pass	272
GALP	ENSG00000197487	Q9UBC7	Brain locally	Pass	114
GAS6	ENSG00000183087	Q14393	Blood	Fail degradation
GAST	ENSG00000184502	P01350	Digestive system	Pass	352
GATD1	ENSG00000177225	Q8NB37	Secreted - no data	Fail low production
GC	ENSG00000145321	P02774	Blood	Pass	1078
GCG	ENSG00000115263	P01275	Blood	Fail no production
GDF1	ENSG00000130283	P27539	Blood	Fail
GDF10	ENSG00000266524	P55107	Other locally	Fail secretion
GDF11	ENSG00000135414	O95390	Blood	Pass	919
GDF15	ENSG00000130513	Q99988	Blood	Pass	415
GDF2	ENSG00000263761	Q9UK05	Blood	Fail low production
GDF3	ENSG00000184344	Q9NR23	Blood	Fail secretion
GDF5	ENSG00000125965	P43026	Blood	Fail degradation
GDF6	ENSG00000156466	Q6KF10	Blood	Pass	245
GDF7	ENSG00000143869	Q7Z4P5	Other locally	Fail low production
GDF9	ENSG00000164404	O60383	Female locally	Pass	493
GDNF	ENSG00000168621	P39905	Other locally	Pass	606
GFOD1	ENSG00000145990	Q9NXC2	Secreted - no data	Fail secretion
GFOD2	ENSG00000141098	Q3B7J2	Secreted - no data	Fail secretion
GGT1	ENSG00000100031	P19440	ECD	Pass	901
GH1	ENSG00000259384	P01241	Blood	Pass	1054
GH2	ENSG00000136487	P01242	Blood	Pass	643
GHR	ENSG00000112964	P10912	Blood	Pass	491
GHRH	ENSG00000118702	P01286	Other locally	Fail no production
GHRL	ENSG00000157017	Q9UBU3	Blood	Pass	148
GIF	ENSG00000134812	P27352	Digestive system	Pass	2016
GIP	ENSG00000159224	P09681	Blood	Pass	218
GKN1	ENSG00000169605	Q9NS71	Digestive system	Pass	983
GKN2	ENSG00000183607	Q86XP6	Digestive system	Fail low production
GLB1L	ENSG00000163521	Q6UWU2	Secreted - no data	Fail low production
GLB1L2	ENSG00000149328	Q8IW92	Secreted - no data	Pass	518
GLDN	ENSG00000186417	Q6ZMI3	Matrix	Fail secretion
GLIPR1L1	ENSG00000173401	Q6UWM5	Male locally	Fail low production
GLT1D1	ENSG00000151948	Q96MS3	Secreted - no data	Fail others
GLTPD2	ENSG00000182327	A6NH11	Secreted - no data	Fail degradation
GNLY	ENSG00000115523	P22749	Blood	Pass	286
GNRH1	ENSG00000147437	P01148	Blood	Pass	416
GNRH2	ENSG00000125787	O43555	Blood	Fail low production
GP1BA	ENSG00000185245	P07359	ECD	Pass	687
GP1BB	ENSG00000203618	P13224	ECD	Pass	210
GP5	ENSG00000178732	P40197	ECD	Pass	372
GP6	ENSG00000088053	Q9HCN6	ECD	Pass	388
GP9	ENSG00000169704	P14770	ECD	Fail secretion
GPA33	ENSG00000143167	Q99795	ECD	Pass	933
GPC1	ENSG00000063660	P35052	ECD	Pass	905
GPHA2	ENSG00000149735	Q96T91	Blood	Pass	769
GPHB5	ENSG00000179600	Q86YW7	Blood	Pass	386
GPI	ENSG00000105220	P06744	Blood	Pass	572
GPLD1	ENSG00000112293	P80108	Blood	Pass	1066
GPX5	ENSG00000224586	O75715	Male locally	Pass	1498
GPX7	ENSG00000116157	Q96SL4	Blood - other main location	Pass	79
GREM1	ENSG00000166923	O60565	Blood - other main location	Fail degradation
GREM2	ENSG00000180875	Q9H772	Blood - other main location	Fail
GRN	ENSG00000030582	P28799	Blood	Pass	185
GSN	ENSG00000148180	P06396	Blood	Fail others
GUCA2A	ENSG00000197273	Q02747	Blood	Pass	864
GUCA2B	ENSG00000044012	Q16661	Blood	Pass	163
GYPA	ENSG00000170180	P02724	ECD	Fail no production
GYPC	ENSG00000136732	P04921	ECD	Fail no production
GZMA	ENSG00000145649	P12544	Blood - other main location	Pass	587
GZMB	ENSG00000100453	P10144	Blood - other main location	Pass	765
GZMH	ENSG00000100450	P20718	Blood - other main location	Pass	277
GZMK	ENSG00000113088	P49863	Blood - other main location	Pass	859
GZMM	ENSG00000197540	P51124	Blood - other main location	Fail low production
HABP2	ENSG00000148702	Q14520	Blood	Fail secretion
HAMP	ENSG00000105697	P81172	Blood	Fail low production
HAPLN1	ENSG00000145681	P10915	Matrix	Pass	1316
HAPLN2	ENSG00000132702	Q9GZV7	Brain locally	Fail low production
HAPLN3	ENSG00000140511	Q96S86	Matrix	Fail low production
HAPLN4	ENSG00000187664	Q86UW8	Brain locally	Fail low production
HAVCR1	ENSG00000113249	Q96D42	ECD	Fail low production
HAVCR2	ENSG00000135077	Q8TDQ0	ECD	Pass	484
HBEGF	ENSG00000113070	Q99075	Blood	Pass	290
HEPH	ENSG00000089472	Q9BQS7	ECD	Pass	454
HFE	ENSG00000010704	Q30201	ECD	Pass	133
HGF	ENSG00000019991	P14210	Blood - other main location	Fail others
HGFAC	ENSG00000109758	Q04756	Blood	Pass	891
HHIP	ENSG00000164161	Q96QV1	Other locally	Fail degradation
HHIPL1	ENSG00000182218	Q96JK4	Secreted - no data	Fail degradation
HHIPL2	ENSG00000143512	Q6UWX4	Other locally	Fail low production
HHLA1	ENSG00000132297	C9JL84	Secreted - no data	Fail degradation
HLA-A	ENSG00000206503	P04439	ECD	Pass	106
HLA-B	ENSG00000234745	P01889	ECD	Pass	75
HLA-C	ENSG00000204525	P10321	ECD	Fail low production
HLA-DRA	ENSG00000204287	P01903	ECD	Pass	241
HLA-DRB5	ENSG00000198502	Q30154	ECD	Fail low production
HLA-E	ENSG00000204592		ECD	Fail secretion
HLA-G	ENSG00000204632	P17693	Blood - other main location	Fail secretion
HMCN1	ENSG00000143341	Q96RW7	Matrix	Fail no production
HMCN2	ENSG00000148357	Q8NDA2	Matrix	Fail
HMSD	ENSG00000221887	A8MTL9,P0C7T4	Blood - other main location	Fail secretion
HP	ENSG00000257017	P00738	Blood	Pass	802
HPN	ENSG00000105707	P05981	ECD	Fail low production
HPR	ENSG00000261701	P00739	Blood	Pass	1173
HPSE	ENSG00000173083	Q9Y251	Matrix	Pass	1042
HPSE2	ENSG00000172987	Q8WWQ2	Matrix	Fail low production
HPX	ENSG00000110169	P02790	Blood	Pass	515
HRG	ENSG00000113905	P04196	Blood	Pass	2352
HSD11B1L	ENSG00000167733	Q7Z5J1	Brain locally	Fail low production
HSPG2	ENSG00000142798	P98160	Matrix	Pass	807
HTN3	ENSG00000205649	P15516	Digestive system	Fail no production
HTRA1	ENSG00000166033	Q92743	Blood	Pass	295
HTRA3	ENSG00000170801	P83110	Female locally	Fail degradation
HTRA4	ENSG00000169495	P83105	Female locally	Fail degradation
HYAL1	ENSG00000114378	Q12794	Blood - other main location	Pass	831
HYAL3	ENSG00000186792	O43820	Blood - other main location	Fail low production
IAPP	ENSG00000121351	P10997	Blood	Pass	98
IBSP	ENSG00000029559	P21815	Other locally	Pass	395
ICAM1	ENSG00000090339	P05362	ECD	Pass	913
ICAM2	ENSG00000108622	P13598	ECD	Pass	732
ICAM3	ENSG00000076662	P32942	ECD	Pass	1039
ICAM4	ENSG00000105371	Q14773	ECD	Fail low production
ICAM5	ENSG00000105376	Q9UMF0	ECD	Pass	1377
ICOS	ENSG00000163600	Q9Y6W8	ECD	Pass	679
ICOSLG	ENSG00000160223	O75144	ECD	Pass	687
IFNA1	ENSG00000197919	P01562	Blood	Pass	685
IFNA10	ENSG00000186803	P01566	Blood	Pass	524
IFNA13	ENSG00000233816	P01562	Blood	Pass	685
IFNA14	ENSG00000228083	P01570	Blood	Pass	672
IFNA16	ENSG00000147885	P05015	Blood	Pass	678
IFNA17	ENSG00000234829	P01571	Blood	Pass	501
IFNA2	ENSG00000188379	P01563	Blood	Pass	485
IFNA21	ENSG00000137080	P01568	Blood	Pass	690
IFNA4	ENSG00000236637	P05014	Blood	Pass	539
IFNA5	ENSG00000147873	P01569	Blood	Pass	563
IFNA6	ENSG00000120235	P05013	Blood	Pass	539
IFNA7	ENSG00000214042	P01567	Blood	Pass	660
IFNA8	ENSG00000120242	P32881	Blood	Pass	815
IFNAR1	ENSG00000142166	P17181	ECD	Pass	1585
IFNAR2	ENSG00000159110	P48551	Blood	Pass	390
IFNB1	ENSG00000171855	P01574	Blood	Pass	53
IFNE	ENSG00000184995	Q86WN2	Blood	Fail secretion
IFNG	ENSG00000111537	P01579	Blood	Pass	615
IFNGR1	ENSG00000027697	P15260	ECD	Fail no production
IFNGR2	ENSG00000159128	P38484	ECD	Pass	560
IFNK	ENSG00000147896	Q9P0W0	Blood	Fail low production
IFNL1	ENSG00000182393	Q8IU54	Blood	Pass	555
IFNL2	ENSG00000183709	Q8IZJ0	Blood	Pass	585
IFNL3	ENSG00000197110	Q8IZI9	Blood	Pass	602
IFNLR1	ENSG00000185436	Q8IU57	ECD	Pass	1047
IFNW1	ENSG00000177047	P05000	Blood	Pass	1022
IGF1	ENSG00000017427	P05019	Blood	Pass	536
IGF1R	ENSG00000140443	P08069	ECD	Pass	1328
IGF2	ENSG00000167244	P01344	Blood	Pass	207
IGF2R	ENSG00000197081	P11717	ECD	Fail low production
IGFALS	ENSG00000099769	P35858	Blood	Pass	526
IGFBP1	ENSG00000146678	P08833	Blood	Pass	596
IGFBP2	ENSG00000115457	P18065	Blood	Pass	884
IGFBP3	ENSG00000146674	P17936	Blood	Pass	833
IGFBP4	ENSG00000141753	P22692	Blood	Fail degradation
IGFBP5	ENSG00000115461	P24593	Blood	Fail degradation
IGFBP6	ENSG00000167779	P24592	Blood	Pass	858
IGFBP7	ENSG00000163453	Q16270	Blood	Pass	1140
IGFBPL1	ENSG00000137142	Q8WX77	Blood	Pass	1087
IGFL1	ENSG00000188293	Q6UW32	Other locally	Pass	299
IGFL2	ENSG00000204866	Q6UWQ7	Other locally	Pass	103
IGFL3	ENSG00000188624	Q6UXB1	Other locally	Fail low production
IGFL4	ENSG00000204869	Q6B9Z1	Secreted - no data	Pass	789
IGLL1	ENSG00000128322	P15814	Blood	Fail low production
IGLL5	ENSG00000254709	B9A064	Blood	Fail low production
IGLON5	ENSG00000142549	A6NGN9	Brain locally	Fail low production
IGSF10	ENSG00000152580	Q6WRI0	Secreted - no data	Fail degradation
IGSF11	ENSG00000144847	Q5DX21	ECD	Pass	761
IGSF8	ENSG00000162729	Q969P0	ECD	Pass	1510
IHH	ENSG00000163501	Q14623	Other locally	Fail low production
IL10	ENSG00000136634	P22301	Blood	Pass	1140
IL10RA	ENSG00000110324	Q13651	ECD	Pass	259
IL10RB	ENSG00000243646	Q08334	ECD	Pass	394
IL11	ENSG00000095752	P20809	Blood	Pass	561
IL11RA	ENSG00000137070	Q14626	ECD	Pass	721
IL12A	ENSG00000168811	P29459	Blood	Fail secretion
IL12B	ENSG00000113302	P29460	Blood	Pass	470
IL12RB1	ENSG00000096996	P42701	ECD	Pass	176
IL13	ENSG00000169194	P35225	Blood	Fail degradation
IL13RA1	ENSG00000131724	P78552	ECD	Pass	287
IL13RA2	ENSG00000123496	Q14627	ECD	Pass	469
IL15	ENSG00000164136	P40933	Blood	Fail no production
IL15RA	ENSG00000134470	Q13261	Blood - other main location	Pass	291
IL17A	ENSG00000112115	Q16552	Blood	Pass	881
IL17B	ENSG00000127743	Q9UHF5	Blood	Fail degradation
IL17C	ENSG00000124391	Q9P0M4	Blood	Pass	717
IL17D	ENSG00000172458	Q8TAD2	Blood	Fail
IL17F	ENSG00000112116	Q96PD4	Blood	Pass	846
IL17RA	ENSG00000177663	Q96F46	Secreted - no data	Pass	485
IL17RB	ENSG00000056736	Q9NRM6	ECD	Pass	601
IL18	ENSG00000150782	Q14116	Blood	Pass	1377
IL18BP	ENSG00000137496	O95998	Blood	Fail low production
IL18R1	ENSG00000115604	Q13478	ECD	Pass	515
IL18RAP	ENSG00000115607	O95256	ECD	Pass	960
IL19	ENSG00000142224	Q9UHD0	Blood	Pass	1018
IL1A	ENSG00000115008	P01583	Blood	Fail degradation
IL1B	ENSG00000125538	P01584	Blood	Pass	820
IL1F10	ENSG00000136697	Q8WWZ1	Blood	Fail secretion
IL1R1	ENSG00000115594	P14778	Blood - other main location	Pass	327
IL1R2	ENSG00000115590	P27930	Blood - other main location	Pass	709
IL1RAP	ENSG00000196083	Q9NPH3	Blood - other main location	Pass	1360
IL1RAPL1	ENSG00000169306	Q9NZN1	ECD	Pass	842
IL1RAPL2	ENSG00000189108	Q9NP60	ECD	Pass	629
IL1RL1	ENSG00000115602	Q01638	Blood - other main location	Pass	522
IL1RN	ENSG00000136689	P18510	Blood	Pass	919
IL2	ENSG00000109471	P60568	Blood	Pass	557
IL20	ENSG00000162891	Q9NYY1	Blood	Pass	441
IL20RA	ENSG00000016402	Q9UHF4	ECD	Pass	393
IL20RB	ENSG00000174564	Q6UXL0	ECD	Pass	658
IL21	ENSG00000138684	Q9HBE4	Blood	Pass	795
IL21R	ENSG00000103522	Q9HBE5	ECD	Pass	496
IL22	ENSG00000127318	Q9GZX6	Blood	Pass	797
IL22RA1	ENSG00000142677	Q8N6P7	ECD	Pass	233
IL22RA2	ENSG00000164485	Q969J5	Blood - other main location	Pass	547
IL23A	ENSG00000110944	Q9NPF7	Blood	Fail low production
IL23R	ENSG00000162594	Q5VWK5	ECD	Pass	760
IL24	ENSG00000162892	Q13007	Blood	Fail secretion
IL25	ENSG00000166090	Q9H293	Blood	Pass	378
IL26	ENSG00000111536	Q9NPH9	Blood	Fail low production
IL27	ENSG00000197272	Q8NEV9	Blood	Fail low production
IL27RA	ENSG00000104998	Q6UWB1	ECD	Pass	853
IL2RA	ENSG00000134460	P01589	ECD	Pass	546
IL2RB	ENSG00000100385	P14784	ECD	Pass	605
IL2RG	ENSG00000147168	P31785	ECD	Pass	392
IL3	ENSG00000164399	P08700	Blood	Pass	257
IL31	ENSG00000204671	Q6EBC2	Blood	Pass	1130
IL32	ENSG00000008517	P24001	Blood - other main location	Fail secretion
IL33	ENSG00000137033	O95760	Blood - other main location	Fail low production
IL34	ENSG00000157368	Q6ZMJ4	Blood - other main location	Pass	538
IL36A	ENSG00000136694	Q9UHA7	Blood	Pass	633
IL36B	ENSG00000136696	Q9NZH7	Blood	Fail low production
IL36G	ENSG00000136688	Q9NZH8	Blood	Pass	300
IL36RN	ENSG00000136695	Q9UBH0	Blood	Fail secretion
IL3RA	ENSG00000185291	P26951	ECD	Pass	1095
IL4	ENSG00000113520	P05112	Blood - other main location	Pass	866
IL4I1	ENSG00000104951	Q96RQ9	Blood - other main location	Pass	333
IL4R	ENSG00000077238	P24394	Blood - other main location	Pass	380
IL5	ENSG00000113525	P05113	Blood - other main location	Pass	500
IL5RA	ENSG00000091181	Q01344	ECD	Pass	1012
IL6	ENSG00000136244	P05231	Blood	Pass	529
IL6ST	ENSG00000134352	P40189	Blood - other main location	Pass	737
IL7	ENSG00000104432	P13232	Blood - other main location	Pass	934
IL7R	ENSG00000168685	P16871	ECD	Pass	283
IL9	ENSG00000145839	P15248	Blood - other main location	Pass	1120
IL9R	ENSG00000124334	Q01113	ECD	Fail low production
IMPG1	ENSG00000112706	Q17R60	Other locally	Fail degradation
IMPG2	ENSG00000081148	Q9BZV3	ECD	Fail degradation
INHBA	ENSG00000122641	P08476	Blood	Pass	1175
INHBB	ENSG00000163083	P09529	Blood	Pass	681
INHBC	ENSG00000175189	P55103	Blood	Pass	1136
INHBE	ENSG00000139269	P58166	Blood	Fail low production
INS	ENSG00000254647	P01308	Blood	Pass	784
INS-IGF2	ENSG00000129965	F8WCM5	Digestive system	Fail secretion
INSL3	ENSG00000248099	P51460	Blood	Pass	530
INSL4	ENSG00000120211	Q14641	Blood	Fail others
INSL5	ENSG00000172410	Q9Y5Q6	Blood	Pass	378
INSL6	ENSG00000120210	Q9Y581	Blood	Fail
INSR	ENSG00000171105	P06213	ECD	Fail degradation
ISG15	ENSG00000187608	P05161	Blood	Pass	417
ISLR	ENSG00000129009	O14498	Secreted - no data	Fail secretion
ISM1	ENSG00000101230	B1AKI9	Other locally	Pass	502
ISM2	ENSG00000100593	Q6H9L7	Female locally	Pass	892
ITGA1	ENSG00000213949	P56199	ECD	Fail secretion
ITGA10	ENSG00000143127	O75578	ECD	Fail no production
ITGA11	ENSG00000137809	Q9UKX5	ECD	Fail low production
ITGA2	ENSG00000164171	P17301	ECD	Pass	256
ITGA2B	ENSG00000005961	P08514	ECD	Fail low production
ITGA3	ENSG00000005884	P26006	ECD	Fail secretion
ITGA4	ENSG00000115232	P13612	ECD	Fail degradation
ITGA5	ENSG00000161638	P08648	ECD	Pass	571
ITGA6	ENSG00000091409	P23229	ECD	Fail low production
ITGA7	ENSG00000135424	Q13683	ECD	Fail low production
ITGAD	ENSG00000156886	Q13349	ECD	Fail secretion
ITGAE	ENSG00000083457	P38570	ECD	Fail secretion
ITGAL	ENSG00000005844	P20701	ECD	Fail secretion
ITGAM	ENSG00000169896	P11215	ECD	Fail degradation
ITGAV	ENSG00000138448	P06756	ECD	Pass	376
ITGAX	ENSG00000140678	P20702	ECD	Fail low production
ITGB1	ENSG00000150093	P05556	ECD	Pass	955
ITGB2	ENSG00000160255	P05107	ECD	Pass	1147
ITGB3	ENSG00000259207	P05106	ECD	Pass	535
ITGB4	ENSG00000132470	P16144	ECD	Pass	1160
ITGB5	ENSG00000082781	P18084	ECD	Pass	1445
ITGB6	ENSG00000115221	P18564	ECD	Pass	1770
ITGB7	ENSG00000139626	P26010	ECD	Pass	450
ITGB8	ENSG00000105855	P26012	ECD	Pass	220
ITGBL1	ENSG00000198542	O95965	Secreted - no data	Pass	214
ITIH1	ENSG00000055957	P19827	Blood	Pass	1859
ITIH2	ENSG00000151655	P19823	Blood	Fail low production
ITIH3	ENSG00000162267	Q06033	Blood	Pass	1181
ITIH4	ENSG00000055955	Q14624	Blood	Pass	802
ITIH5	ENSG00000123243		Blood	Fail degradation
ITIH6	ENSG00000102313	Q6UXX5	Blood	Fail no production
ITLN1	ENSG00000179914	Q8WWA0	Blood	Fail secretion
ITLN2	ENSG00000158764	Q8WWU7	Digestive system	Fail secretion
IZUMO4	ENSG00000099840	Q1ZYL8	Male locally	Pass	302
JAG1	ENSG00000101384	P78504	ECD	Pass	433
JAG2	ENSG00000184916	Q9Y219	ECD	Pass	462
JAM2	ENSG00000154721	P57087	ECD	Pass	734
JAM3	ENSG00000166086	Q9BX67	Blood - other main location	Pass	444
JAML	ENSG00000160593	Q86YT9	ECD	Pass	554
JCHAIN	ENSG00000132465	P01591	Blood	Pass	286
KAZALD1	ENSG00000107821	Q96I82	Matrix	Pass	1307
KCNE2	ENSG00000159197	Q9Y6J6	ECD	Fail secretion
KCNE3	ENSG00000175538	Q9Y6H6	ECD	Fail no production
KCNE4	ENSG00000152049	Q8WWG9	ECD	Fail secretion
KCP	ENSG00000135253		Other locally	Fail
KDR	ENSG00000128052	P35968	ECD	Pass	1141
KEL	ENSG00000197993	P23276	ECD	Pass	1689
KERA	ENSG00000139330	O60938	Matrix	Fail no production
KIAA0100	ENSG00000007202	Q14667	Secreted - no data	Fail no production
KIAA0319	ENSG00000137261	Q5VV43	Brain locally	Pass	109
KIR2DL3	ENSG00000243772	P43628	ECD	Pass	486
KIR2DL4	ENSG00000189013	Q99706	ECD	Pass	1174
KIR3DL1	ENSG00000167633	P43629	ECD	Pass	1639
KIR3DL2	ENSG00000240403	P43630	ECD	Pass	1296
KIRREL2	ENSG00000126259	Q6UWL6	ECD	Pass	1886
KISS1	ENSG00000170498	Q15726	Female locally	Fail low production
KIT	ENSG00000157404	P10721	ECD	Pass	891
KITLG	ENSG00000049130	P21583	ECD	Pass	809
KL	ENSG00000133116	Q9UEF7	Blood - other main location	Pass	247
KLK1	ENSG00000167748	P06870	Digestive system	Pass	631
KLK10	ENSG00000129451	O43240	Other locally	Pass	668
KLK11	ENSG00000167757	Q9UBX7	Other locally	Pass	1470
KLK12	ENSG00000186474	Q9UKR0	Other locally	Fail low production
KLK13	ENSG00000167759	Q9UKR3	Other locally	Fail low production
KLK14	ENSG00000129437	Q9P0G3	Other locally	Fail others
KLK15	ENSG00000174562	Q9H2R5	Blood	Pass	585
KLK2	ENSG00000167751	P20151	Male locally	Pass	603
KLK3	ENSG00000142515	P07288	Male locally	Pass	656
KLK4	ENSG00000167749	Q9Y5K2	Male locally	Pass	791
KLK5	ENSG00000167754	Q9Y337	Other locally	Pass	513
KLK6	ENSG00000167755	Q92876	Other locally	Pass	995
KLK7	ENSG00000169035	P49862	Other locally	Pass	561
KLK8	ENSG00000129455	O60259	Other locally	Pass	1256
KLK9	ENSG00000213022	Q9UKQ9	Digestive system	Pass	648
KLKB1	ENSG00000164344	P03952	Blood	Pass	1540
KLRB1	ENSG00000111796	Q12918	ECD	Pass	228
KLRC1	ENSG00000134545	P26715	ECD	Pass	1159
KLRC2	ENSG00000205809	P26717	ECD	Pass	594
KLRC3	ENSG00000205810	Q07444	ECD	Fail no production
KLRC4	ENSG00000183542	O43908	ECD	Fail no production
KLRD1	ENSG00000134539	Q13241	ECD	Pass	418
KLRF1	ENSG00000150045	Q9NZS2	ECD	Fail no production
KLRF2	ENSG00000256797	D3W0D1	ECD	Pass	416
KLRG1	ENSG00000139187	Q96E93	ECD	Fail secretion
KLRK1	ENSG00000213809	P26718	ECD	Fail no production
KNG1	ENSG00000113889	P01042	Blood	Pass	116
KRTDAP	ENSG00000188508	P60985	Other locally	Fail secretion
L1CAM	ENSG00000198910	P32004	ECD	Pass	2805
LACRT	ENSG00000135413	Q9GZZ8	Digestive system	Pass	533
LAD1	ENSG00000159166	O00515	Matrix	Fail no production
LAG3	ENSG00000089692	P18627	Secreted - no data	Fail degradation
LAIR1	ENSG00000167613	Q6GTX8	ECD	Pass	307
LAIR2	ENSG00000167618	Q6ISS4	Secreted - no data	Pass	733
LALBA	ENSG00000167531	P00709	Female locally	Fail secretion
LAMA1	ENSG00000101680	P25391	Matrix	Fail others
LAMA2	ENSG00000196569	P24043	Matrix	Fail low production
LAMA3	ENSG00000053747	Q16787	Matrix	Fail degradation
LAMA4	ENSG00000112769	Q16363	Matrix	Fail others
LAMA5	ENSG00000130702	O15230	Matrix	Fail secretion
LAMB1	ENSG00000091136	P07942	Matrix	Pass	132
LAMB3	ENSG00000196878	Q13751	Matrix	Fail no production
LAMB4	ENSG00000091128	A4D0S4	Matrix	Fail secretion
LAMC1	ENSG00000135862	P11047	Matrix	Pass	161
LAMC2	ENSG00000058085	Q13753	Matrix	Fail
LAMC3	ENSG00000050555	Q9Y6N6	Matrix	Fail no production
LAMP1	ENSG00000185896	P11279	ECD	Pass	473
LAMP2	ENSG00000005893	P13473	ECD	Pass	359
LAMP3	ENSG00000078081	Q9UQV4	ECD	Pass	594
LBP	ENSG00000129988	P18428	Blood	Pass	260
LCAT	ENSG00000213398	P04180	Blood	Pass	486
LCN1	ENSG00000160349	P31025	Other locally	Pass	376
LCN10	ENSG00000187922	Q6JVE6	Male locally	Fail low production
LCN12	ENSG00000184925	Q6JVE5	Male locally	Pass	738
LCN15	ENSG00000177984	Q6UWW0	Other locally	Pass	831
LCN2	ENSG00000148346	P80188	Other locally	Pass	1106
LCN6	ENSG00000267206	P62502	Male locally	Fail no production
LCN8	ENSG00000204001	Q6JVE9	Male locally	Pass	548
LCN9	ENSG00000148386	Q8WX39	Male locally	Fail low production
LDLRAD1	ENSG00000203985	Q5T700	ECD	Fail low production
LDLRAD2	ENSG00000187942	Q5SZI1	Secreted - no data	Pass	288
LDLRAD3	ENSG00000179241	Q86YD5	ECD	Pass	741
LEAP2	ENSG00000164406	Q969E1	Blood	Fail low production
LECT2	ENSG00000145826	O14960	Blood	Pass	1115
LEFTY1	ENSG00000243709	O75610	Other locally	Fail
LEFTY2	ENSG00000143768	O00292	Other locally	Fail low production
LEP	ENSG00000174697	P41159	Blood	Pass	304
LEPR	ENSG00000116678	P48357	Blood - other main location	Pass	550
LGALS1	ENSG00000100097	P09382	Blood - other main location	Pass	911
LGALS3	ENSG00000131981	P17931	Blood - other main location	Pass	1062
LGALS3BP	ENSG00000108679	Q08380	Blood - other main location	Fail degradation
LGALS9	ENSG00000168961	O00182	Blood - other main location	Pass	368
LGI1	ENSG00000108231	O95970	Brain locally	Fail degradation
LGI2	ENSG00000153012	Q8N0V4	Blood	Fail degradation
LGI3	ENSG00000168481	Q8N145	Brain locally	Fail low production
LGI4	ENSG00000153902	Q8N135	Brain locally	Fail low production
LHB	ENSG00000104826	P01229	Blood	Fail degradation
LIF	ENSG00000128342	P15018	Other locally	Pass	857
LIFR	ENSG00000113594	P42702	ECD	Pass	1045
LILRA1	ENSG00000104974	O75019	ECD	Pass	1988
LILRA2	ENSG00000239998	Q8N149	Blood - other main location	Pass	936
LILRA4	ENSG00000239961	P59901	ECD	Pass	1275
LILRA5	ENSG00000187116	A6NI73	Blood - other main location	Pass	274
LILRA6	ENSG00000244482	Q6PI73	ECD	Pass	1216
LILRB1	ENSG00000104972		ECD	Pass	523
LILRB2	ENSG00000131042	Q8N423	ECD	Pass	1003
LILRB3	ENSG00000204577	O75022	ECD	Pass	817
LILRB4	ENSG00000186818	Q8NHJ6	ECD	Pass	536
LILRB5	ENSG00000105609	O75023	ECD	Pass	1174
LINGO1	ENSG00000169783	Q96FE5	ECD	Pass	432
LIPC	ENSG00000166035	P11150	Blood	Fail secretion
LIPG	ENSG00000101670	Q9Y5X9	Blood	Pass	100
LIPH	ENSG00000163898	Q8WWY8	Blood	Pass	445
LIPI	ENSG00000188992	Q6XZB0	Male locally	Fail low production
LIPK	ENSG00000204021	Q5VXJ0	Other locally	Fail low production
LIPM	ENSG00000173239	Q5VYY2	Other locally	Fail low production
LIPN	ENSG00000204020	Q5VXI9	Other locally	Pass	654
LOX	ENSG00000113083	P28300	Matrix	Fail secretion
LOXL1	ENSG00000129038	Q08397	Matrix	Fail degradation
LOXL2	ENSG00000134013	Q9Y4K0	Matrix	Pass	439
LOXL3	ENSG00000115318	P58215	Matrix	Pass	803
LOXL4	ENSG00000138131	Q96JB6	Matrix	Fail degradation
LPA	ENSG00000198670	P08519	Blood	Fail
LPL	ENSG00000175445	P06858	Blood	Fail degradation
LPO	ENSG00000167419	P22079	Digestive system	Pass	522
LRCH3	ENSG00000186001	Q96II8	Secreted - no data	Fail secretion
LRCOL1	ENSG00000204583	A6NCL2	Male locally	Fail others
LRG1	ENSG00000171236	P02750	Blood	Pass	578
LRIG1	ENSG00000144749	Q96JA1	ECD	Pass	360
LRP1	ENSG00000123384	Q07954	ECD	Fail low production
LRP1B	ENSG00000168702	Q9NZR2	ECD	Fail
LRP4	ENSG00000134569	O75096	ECD	Pass	380
LRP6	ENSG00000070018	O75581	ECD	Pass	124
LRP8	ENSG00000157193	Q14114	Other locally	Pass	216
LRRC17	ENSG00000128606	Q8N6Y2	Other locally	Fail degradation
LRRC26	ENSG00000184709	Q2I0M4	ECD	Fail low production
LRRC38	ENSG00000162494	Q5VT99	ECD	Fail secretion
LRRC4B	ENSG00000131409	Q9NT99	ECD	Pass	910
LRRC52	ENSG00000162763	Q8N7C0	ECD	Fail low production
LRRN3	ENSG00000173114	Q9H3W5	ECD	Fail degradation
LRRTM4	ENSG00000176204	Q86VH4	ECD	Pass	358
LRTM2	ENSG00000166159	Q8N967	ECD	Pass	896
LTA	ENSG00000226979	P01374	Blood - other main location	Pass	804
LTBP1	ENSG00000049323	Q14766	Matrix	Fail
LTBP2	ENSG00000119681	Q14767	Matrix	Fail others
LTBP3	ENSG00000168056	Q9NS15	Blood - other main location	Fail secretion
LTBP4	ENSG00000090006	Q8N2S1	Matrix	Fail
LTBR	ENSG00000111321	P36941	ECD	Pass	274
LTF	ENSG00000012223	P02788	Other locally	Pass	1200
LTK	ENSG00000062524	P29376	ECD	Pass	623
LUM	ENSG00000139329	P51884	Matrix	Pass	877
LUZP2	ENSG00000187398	Q86TE4	Brain locally	Pass	2817
LY6G5B	ENSG00000240053	Q8NDX9	Secreted - no data	Fail others
LY6G5C	ENSG00000204428	Q5SRR4	Secreted - no data	Fail secretion
LY6K	ENSG00000160886	Q17RY6	Male locally	Fail low production
LY75	ENSG00000054219	O60449	ECD	Pass	1481
LY75-CD302	ENSG00000248672		ECD	Pass	1481
LY86	ENSG00000112799	O95711	Blood	Pass	572
LY9	ENSG00000122224	Q9HBG7	ECD	Pass	634
LY96	ENSG00000154589	Q9Y6Y9	Blood - other main location	Pass	454
LYG1	ENSG00000144214	Q8N1E2	Secreted - no data	Pass	383
LYG2	ENSG00000185674	Q86SG7	Other locally	Pass	720
LYPD6	ENSG00000187123	Q86Y78	Other locally	Fail secretion
LYPD8	ENSG00000259823	Q6UX82	Digestive system	Pass	481
LYVE1	ENSG00000133800	Q9Y5Y7	ECD	Fail others
LYZ	ENSG00000090382	P61626	Blood - other main location	Pass	329
LYZL1	ENSG00000120563	Q6UWQ5	Male locally	Fail no production
LYZL2	ENSG00000151033	Q7Z4W2	Male locally	Fail secretion
LYZL4	ENSG00000157093	Q96KX0	Male locally	Fail secretion
LYZL6	ENSG00000275722	O75951	Male locally	Fail no production
M6PR	ENSG00000003056	P20645	ECD	Pass	728
MADCAM1	ENSG00000099866	Q13477	ECD	Pass	872
MAG	ENSG00000105695	P20916	ECD	Pass	376
MAMDC2	ENSG00000165072	Q7Z304	Other locally	Pass	1123
MAMDC4	ENSG00000177943	Q6UXC1	ECD	Fail others
MAN2A1	ENSG00000112893	Q16706	ECD	Pass	322
MAN2B2	ENSG00000013288	Q9Y2E5	Blood - other main location	Pass	1159
MANF	ENSG00000145050		Blood - other main location	Pass	1015
MARCO	ENSG00000019169	Q9UEW3	ECD	Fail secretion
MATN1	ENSG00000162510	P21941	Matrix	Fail secretion
MATN2	ENSG00000132561	O00339	Matrix	Pass	839
MATN3	ENSG00000132031	O15232	Matrix	Pass	2329
MATN4	ENSG00000124159	O95460	Matrix	Fail low production
MBL2	ENSG00000165471	P11226	Blood	Pass	1108
MCAM	ENSG00000076706	P43121	ECD	Pass	655
MDK	ENSG00000110492	P21741	Blood - other main location	Fail low production
MEGF10	ENSG00000145794	Q96KG7	ECD	Pass	370
MEGF6	ENSG00000162591	O75095	Secreted - no data	Fail degradation
MEP1A	ENSG00000112818	Q16819	ECD	Fail secretion
MEP1B	ENSG00000141434	Q16820	Digestive system	Pass	234
MEPE	ENSG00000152595	Q9NQ76	Matrix	Fail degradation
MERTK	ENSG00000153208	Q12866	ECD	Pass	717
MET	ENSG00000105976	P08581	Blood	Fail degradation
METRN	ENSG00000103260	Q9UJH8	Brain locally	Fail degradation
METRNL	ENSG00000176845	Q641Q3	Blood	Fail others
METTL24	ENSG00000053328	Q5JXM2	Secreted - no data	Pass	535
METTL9	ENSG00000197006	Q9H1A3	Blood - other main location	Fail low production
MFAP2	ENSG00000117122	P55001	Matrix	Fail low production
MFAP4	ENSG00000166482	P55083	Matrix	Pass	1715
MFAP5	ENSG00000197614	Q13361	Matrix	Fail others
MFGE8	ENSG00000140545	Q08431	Blood	Fail low production
MGP	ENSG00000111341	P08493	Blood - other main location	Fail no production
MIA	ENSG00000261857	Q16674	Blood	Pass	123
MICA	ENSG00000204520		ECD	Pass	307
MIF	ENSG00000240972	P14174	Blood	Pass	565
MLN	ENSG00000096395	P12872	Blood	Fail no production
MME	ENSG00000196549	P08473	ECD	Pass	292
MMP1	ENSG00000196611	P03956	Matrix	Pass	967
MMP10	ENSG00000166670	P09238	Matrix	Pass	958
MMP11	ENSG00000099953	P24347	Matrix	Fail degradation
MMP12	ENSG00000262406	P39900	Matrix	Fail degradation
MMP13	ENSG00000137745	P45452	Matrix	Pass	609
MMP16	ENSG00000156103	P51512	Matrix	Fail secretion
MMP17	ENSG00000198598	Q9ULZ9	Matrix	Pass	276
MMP19	ENSG00000123342	Q99542	Matrix	Fail low production
MMP2	ENSG00000087245	P08253	Matrix	Pass	1013
MMP20	ENSG00000137674	O60882	Matrix	Fail low production
MMP21	ENSG00000154485	Q8N119	Matrix	Fail secretion
MMP24	ENSG00000125966	Q9Y5R2	Matrix	Fail low production
MMP25	ENSG00000008516	Q9NPA2	Blood - other main location	Fail low production
MMP26	ENSG00000167346	Q9NRE1	Matrix	Fail secretion
MMP28	ENSG00000271447	Q9H239	Matrix	Fail low production
MMP3	ENSG00000149968	P08254	Matrix	Pass	1086
MMP7	ENSG00000137673	P09237	Matrix	Pass	149
MMP8	ENSG00000118113	P22894	Matrix	Pass	1093
MMP9	ENSG00000100985	P14780	Blood - other main location	Pass	279
MMRN1	ENSG00000138722	Q13201	Matrix	Fail low production
MMRN2	ENSG00000173269	Q9H8L6	Matrix	Fail low production
MPL	ENSG00000117400	P40238	ECD	Pass	180
MPZ	ENSG00000158887	P25189	ECD	Fail low production
MPZL2	ENSG00000149573	O60487	ECD	Pass	208
MPZL3	ENSG00000160588	Q6UWV2	ECD	Fail low production
MR1	ENSG00000153029	Q95460	ECD	Fail low production
MRC1	ENSG00000260314	P22897	ECD	Pass	852
MRC2	ENSG00000011028	Q9UBG0	ECD	Pass	1012
MSMB	ENSG00000263639	P08118	Male locally	Pass	260
MSMP	ENSG00000215183	Q1L6U9	Male locally	Pass	568
MSR1	ENSG00000038945	P21757	ECD	Pass	2412
MST1	ENSG00000173531		Blood	Pass	920
MST1R	ENSG00000164078	Q04912	ECD	Pass	464
MSTN	ENSG00000138379	O14793	Other locally	Pass	440
MUC1	ENSG00000185499	P15941	Other locally	Fail degradation
MUC13	ENSG00000173702	Q9H3R2	Digestive system	Fail degradation
MUC20	ENSG00000176945	Q8N307	Matrix	Fail low production
MUC6	ENSG00000184956	Q6W4X9	Digestive system	Fail
MUC7	ENSG00000171195	Q8TAX7	Digestive system	Pass	1026
MUCL1	ENSG00000172551	Q96DR8	Other locally	Fail secretion
MXRA5	ENSG00000101825	Q9NR99	Secreted - no data	Fail low production
MXRA7	ENSG00000182534	P84157	Secreted - no data	Fail others
MXRA8	ENSG00000162576	Q9BRK3	ECD	Pass	704
MYDGF	ENSG00000074842	Q969H8	Blood - other main location	Pass	678
MYOC	ENSG00000034971	Q99972	Matrix	Pass	933
MZB1	ENSG00000170476	Q8WU39	Blood	Pass	443
NAALAD2	ENSG00000077616	Q9Y3Q0	ECD	Fail degradation
NAMPT	ENSG00000105835	P43490	Blood - other main location	Pass	1129
NAPSA	ENSG00000131400	O96009	Other locally	Fail degradation
NAXE	ENSG00000163382	Q8NCW5	Blood - other main location	Pass	477
NBL1	ENSG00000158747	P41271	Other locally	Pass	870
NBPF14	ENSG00000270629		Blood	Pass	478
NBPF19	ENSG00000271383	A0A087WUL8	Blood	Pass	478
NCAM1	ENSG00000149294	P13591	ECD	Pass	1141
NCAN	ENSG00000130287	O14594	Brain locally	Fail secretion
NCR1	ENSG00000189430	O76036	ECD	Pass	636
NCR2	ENSG00000096264	O95944	ECD	Pass	694
NCR3	ENSG00000204475	O14931	ECD	Pass	400
NDNF	ENSG00000173376	Q8TB73	Other locally	Fail degradation
NDP	ENSG00000124479	Q00604	Matrix	Fail low production
NECTIN1	ENSG00000110400	Q15223	Other locally	Pass	808
NECTIN2	ENSG00000130202	Q92692	ECD	Pass	976
NECTIN3	ENSG00000177707	Q9NQS3	ECD	Pass	829
NECTIN4	ENSG00000143217	Q96NY8	Other locally	Pass	1131
NELL1	ENSG00000165973	Q92832	Other locally	Pass	474
NELL2	ENSG00000184613	Q99435	Blood - other main location	Pass	1313
NENF	ENSG00000117691	Q9UMX5	Secreted - no data	Pass	738
NEO1	ENSG00000067141	Q92859	ECD	Pass	2278
NETO1	ENSG00000166342	Q8TDF5	ECD	Pass	276
NETO2	ENSG00000171208	Q8NC67	ECD	Pass	597
NFASC	ENSG00000163531	O94856	ECD	Pass	2715
NGF	ENSG00000134259	P01138	Other locally	Pass	744
NGFR	ENSG00000064300	P08138	ECD	Pass	360
NHLRC3	ENSG00000188811	Q5JS37	Secreted - no data	Pass	237
NID1	ENSG00000116962	P14543	Matrix	Pass	1100
NID2	ENSG00000087303	Q14112	Matrix	Fail degradation
NLGN1	ENSG00000169760	Q8N2Q7	ECD	Pass	2358
NLGN2	ENSG00000169992	Q8NFZ4	ECD	Fail
NLGN3	ENSG00000196338	Q9NZ94	ECD	Pass	1740
NLGN4X	ENSG00000146938	Q8N0W4	ECD	Pass	2775
NMB	ENSG00000197696	P08949	Blood	Fail secretion
NMS	ENSG00000204640	Q5H8A3	Brain locally	Fail low production
NODAL	ENSG00000156574	Q96S42	Blood - other main location	Fail secretion
NOG	ENSG00000183691	Q13253	Blood - other main location	Pass	319
NOMO1	ENSG00000103512	Q15155	ECD	Pass	598
NOMO2	ENSG00000185164	Q5JPE7	ECD	Pass	598
NOMO3	ENSG00000103226	P69849	ECD	Pass	598
NOTCH1	ENSG00000148400	P46531	ECD	Fail others
NOTCH2	ENSG00000134250	Q04721	ECD	Fail secretion
NOTCH2NL	ENSG00000264343	Q7Z3S9	Blood	Pass	478
NOTCH3	ENSG00000074181	Q9UM47	ECD	Fail secretion
NOTCH4	ENSG00000204301	Q99466	ECD	Fail secretion
NOTUM	ENSG00000185269	Q6P988	Female locally	Fail degradation
NOV	ENSG00000136999	P48745	Blood	Pass	700
NPC2	ENSG00000119655	P61916	Blood - other main location	Pass	858
NPHS1	ENSG00000161270	O60500	ECD	Pass	3015
NPNT	ENSG00000168743	Q6UXI9	Matrix	Fail degradation
NPPA	ENSG00000175206	P01160	Blood	Pass	534
NPPB	ENSG00000120937	P16860	Blood	Pass	286
NPR1	ENSG00000169418	P16066	ECD	Pass	184
NPR2	ENSG00000159899	P20594	ECD	Pass	1162
NPR3	ENSG00000113389	P17342	ECD	Pass	1722
NPTN	ENSG00000156642	Q9Y639	ECD	Pass	1007
NPTX1	ENSG00000171246	Q15818	Brain locally	Pass	701
NPTX2	ENSG00000106236	P47972	Blood	Pass	1900
NPVF	ENSG00000105954	Q9HCQ7	Other locally	Fail secretion
NPW	ENSG00000183971	Q8N729	Blood	Fail secretion
NPY	ENSG00000122585	P01303	Blood	Pass	304
NRCAM	ENSG00000091129	Q92823	ECD	Fail degradation
NRG1	ENSG00000157168	Q02297	Blood - other main location	Pass	611
NRG2	ENSG00000158458	O14511	Blood - other main location	Pass	305
NRG3	ENSG00000185737	P56975	Brain locally	Fail secretion
NRG4	ENSG00000169752	Q8WWG1	Digestive system	Pass	262
NRN1L	ENSG00000188038	Q496H8	Secreted - no data	Pass	530
NRP1	ENSG00000099250	O14786	Other locally	Pass	320
NRP2	ENSG00000118257	O60462	Other locally	Pass	2335
NRTN	ENSG00000171119	Q99748	Blood - other main location	Fail secretion
NRXN1	ENSG00000179915	P58400,Q9ULB1	ECD	Pass	924
NTF3	ENSG00000185652	P20783	Other locally	Pass	206
NTF4	ENSG00000225950	P34130	Other locally	Fail low production
NTN1	ENSG00000065320	O95631	Matrix	Pass	567
NTN3	ENSG00000162068	O00634	Brain locally	Fail low production
NTN4	ENSG00000074527	Q9HB63	Matrix	Pass	1039
NTN5	ENSG00000142233	Q8WTR8	Brain locally	Fail low production
NTRK1	ENSG00000198400	P04629	ECD	Pass	859
NTRK2	ENSG00000148053	Q16620	ECD	Pass	425
NTRK3	ENSG00000140538	Q16288	ECD	Pass	830
NTS	ENSG00000133636	P30990	Digestive system	Pass	459
NUCB1	ENSG00000104805	Q02818	Blood - other main location	Fail
NUCB2	ENSG00000070081		Blood	Pass	433
NXPE3	ENSG00000144815	Q969Y0	Secreted - no data	Fail low production
NXPE4	ENSG00000137634	Q6UWF7	Digestive system	Fail no production
NXPH1	ENSG00000122584	P58417	Brain locally	Fail degradation
NXPH2	ENSG00000144227	O95156	Brain locally	Fail degradation
NXPH3	ENSG00000182575	O95157	Brain locally	Fail degradation
NXPH4	ENSG00000182379	O95158	Brain locally	Fail degradation
OAF	ENSG00000184232	Q86UD1	Secreted - no data	Pass	608
OBP2A	ENSG00000122136	Q9NY56	Other locally	Pass	503
OBP2B	ENSG00000171102	Q9NPH6	Other locally	Pass	659
ODAPH	ENSG00000174792	Q17RF5	Other locally	Fail low production
OGN	ENSG00000106809	P20774	Other locally	Fail degradation
OIT3	ENSG00000138315	Q8WWZ8	Blood	Pass	141
OLFM1	ENSG00000130558	Q99784	Brain locally	Pass	355
OLFM2	ENSG00000105088	O95897	Other locally	Pass	126
OLFM3	ENSG00000118733	Q96PB7	Brain locally	Fail low production
OLFM4	ENSG00000102837	Q6UX06	Other locally	Pass	148
OLFML1	ENSG00000183801	Q6UWY5	Secreted - no data	Fail secretion
OLFML2A	ENSG00000185585	Q68BL7	Secreted - no data	Pass	1018
OLFML2B	ENSG00000162745	Q68BL8	Secreted - no data	Fail degradation
OLFML3	ENSG00000116774	Q9NRN5	Matrix	Fail low production
OLR1	ENSG00000173391	P78380	ECD	Pass	308
OMD	ENSG00000127083	Q99983	Other locally	Fail degradation
OOSP2	ENSG00000149507	Q86WS3	Male locally	Fail degradation
OPRPN	ENSG00000171199	Q99935	Other locally	Fail low production
OPTC	ENSG00000188770	Q9UBM4	Other locally	Pass	1000
ORM1	ENSG00000229314	P02763	Blood	Pass	494
ORM2	ENSG00000228278	P19652	Blood	Pass	651
OSM	ENSG00000099985	P13725	Blood	Fail degradation
OSTN	ENSG00000188729	P61366	Other locally	Pass	1516
OTOA	ENSG00000155719	Q7RTW8	Other locally	Fail secretion
OTOG	ENSG00000188162	Q6ZRI0	Other locally	Fail
OTOL1	ENSG00000182447	A6NHN0	Other locally	Fail degradation
OTOR	ENSG00000125879	Q9NRC9	Other locally	Pass	620
OTOS	ENSG00000178602	Q8NHW6	Other locally	Fail no production
OVCH1	ENSG00000187950	Q7RTY7	Female locally	Fail no production
OVCH2	ENSG00000183378		Male locally	Fail no production
OXT	ENSG00000101405	P01178	Blood	Pass	723
P4HB	ENSG00000185624	P07237	Secreted - no data	Pass	1990
PAEP	ENSG00000122133	P09466	Female locally	Pass	867
PAMR1	ENSG00000149090	Q6UXH9	Secreted - no data	Fail degradation
PAPLN	ENSG00000100767	O95428	Secreted - no data	Fail degradation
PAPPA	ENSG00000182752	Q13219	Female locally	Fail degradation
PAPPA2	ENSG00000116183	Q9BXP8	Female locally	Pass	172
PATE1	ENSG00000171053	Q8WXA2	Male locally	Fail low production
PATE2	ENSG00000196844	Q6UY27	Male locally	Fail low production
PATE3	ENSG00000236027	B3GLJ2	Male locally	Fail no production
PATE4	ENSG00000237353	P0C8F1	Male locally	Pass	217
PCDH1	ENSG00000156453	Q08174	ECD	Fail degradation
PCDH10	ENSG00000138650	Q9P2E7	ECD	Pass	1412
PCDH12	ENSG00000113555	Q9NPG4	Blood - other main location	Fail degradation
PCDH17	ENSG00000118946	O14917	ECD	Pass	1632
PCDH18	ENSG00000189184	Q9HCL0	ECD	Pass	2456
PCDH7	ENSG00000169851	O60245	ECD	Fail degradation
PCDH9	ENSG00000184226	Q9HC56	ECD	Pass	1533
PCDHA1	ENSG00000204970	Q9Y5I3	Secreted - no data	Fail low production
PCDHA10	ENSG00000250120	Q9Y5I2	Secreted - no data	Fail low production
PCDHAC1	ENSG00000248383	Q9H158	ECD	Fail degradation
PCDHAC2	ENSG00000243232	Q9Y5I4	ECD	Pass	432
PCDHGA10	ENSG00000253846	Q9Y5H3	ECD	Fail degradation
PCDHGB1	ENSG00000254221	Q9Y5G3	ECD	Pass	793
PCDHGB5	ENSG00000276547	Q9Y5G0	ECD	Pass	178
PCDHGB6	ENSG00000253305	Q9Y5F9	ECD	Fail degradation
PCDHGC3	ENSG00000240184	Q9UN70	ECD	Pass	787
PCDHGC5	ENSG00000240764	Q9Y5F6	ECD	Fail low production
PCOLCE	ENSG00000106333	Q15113	Matrix	Pass	466
PCOLCE2	ENSG00000163710	Q9UKZ9	Matrix	Pass	386
PCSK1	ENSG00000175426	P29120	Other locally	Pass	430
PCSK1N	ENSG00000102109	Q9UHG2	Blood	Fail no production
PCSK2	ENSG00000125851	P16519	Other locally	Fail degradation
PCSK5	ENSG00000099139	Q92824	Blood - other main location	Fail secretion
PCSK6	ENSG00000140479	P29122	Matrix	Fail degradation
PCSK7	ENSG00000160613	Q16549	ECD	Pass	1097
PCSK9	ENSG00000169174	Q8NBP7	Blood	Pass	1654
PCYOX1L	ENSG00000145882	Q8NBM8	Secreted - no data	Pass	994
PDCD1	ENSG00000188389	Q15116	ECD	Pass	577
PDCD1LG2	ENSG00000197646	Q9BQ51	Secreted - no data	Pass	605
PDGFA	ENSG00000197461	P04085	Blood - other main location	Pass	272
PDGFB	ENSG00000100311	P01127	Blood - other main location	Fail low production
PDGFC	ENSG00000145431	Q9NRA1	Blood - other main location	Pass	1276
PDGFD	ENSG00000170962	Q9GZP0	Blood	Fail low production
PDGFRA	ENSG00000134853	P16234	ECD	Pass	461
PDGFRB	ENSG00000113721	P09619	ECD	Pass	490
PDGFRL	ENSG00000104213	Q15198	Secreted - no data	Pass	197
PDYN	ENSG00000101327	P01213	Brain locally	Fail secretion
PECAM1	ENSG00000261371		ECD	Pass	1231
PENK	ENSG00000181195	P01210	Other locally	Pass	290
PF4	ENSG00000163737	P02776	Blood	Pass	306
PF4V1	ENSG00000109272	P10720	Blood	Pass	530
PGA3	ENSG00000229859	P0DJD8	Digestive system	Pass	109
PGA4	ENSG00000229183	P0DJD7	Digestive system	Pass	109
PGC	ENSG00000096088	P20142	Digestive system	Pass	767
PGF	ENSG00000119630	P49763	Blood	Pass	661
PGLYRP1	ENSG00000008438	O75594	Blood - other main location	Pass	659
PGLYRP2	ENSG00000161031	Q96PD5	Blood	Fail secretion
PGLYRP3	ENSG00000159527	Q96LB9	Other locally	Pass	430
PGLYRP4	ENSG00000163218	Q96LB8	Other locally	Pass	1530
PGRMC2	ENSG00000164040	O15173	ECD	Fail secretion
PI15	ENSG00000137558	O43692	Other locally	Fail low production
PI16	ENSG00000164530	Q6UXB8	Blood - other main location	Fail secretion
PI3	ENSG00000124102	P19957	Blood - other main location	Pass	900
PILRA	ENSG00000085514	Q9UKJ1	Blood	Pass	1077
PILRB	ENSG00000121716	Q9UKJ0	ECD	Pass	456
PINLYP	ENSG00000234465	A6NC86	Blood - other main location	Fail others
PIP	ENSG00000159763	P12273	Other locally	Pass	935
PKDCC	ENSG00000162878	Q504Y2	Blood - other main location	Fail low production
PKHD1	ENSG00000170927	P08F94	ECD	Fail
PKHD1L1	ENSG00000205038	Q86WI1	ECD	Fail
PLA1A	ENSG00000144837	Q53H76	Other locally	Pass	339
PLA2G10	ENSG00000069764	O15496	Other locally	Pass	331
PLA2G12A	ENSG00000123739	Q9BZM1	Blood - other main location	Fail secretion
PLA2G12B	ENSG00000138308	Q9BX93	Blood	Pass	69
PLA2G1B	ENSG00000170890	P04054	Digestive system	Pass	727
PLA2G2A	ENSG00000188257	P14555	Blood	Pass	323
PLA2G2C	ENSG00000187980	Q5R387	Secreted - no data	Fail secretion
PLA2G2D	ENSG00000117215	Q9UNK4	Secreted - no data	Fail low production
PLA2G2E	ENSG00000188784	Q9NZK7	Secreted - no data	Fail low production
PLA2G3	ENSG00000100078	Q9NZ20	Blood	Fail degradation
PLA2G5	ENSG00000127472	P39877	Secreted - no data	Fail low production
PLA2G7	ENSG00000146070	Q13093	Blood	Fail low production
PLA2R1	ENSG00000153246	Q13018	Blood - other main location	Fail no production
PLAC1	ENSG00000170965	Q9HBJ0	Female locally	Fail low production
PLAC9	ENSG00000189129	Q5JTB6	Secreted - no data	Pass	494
PLAT	ENSG00000104368	P00750	Blood	Fail others
PLAU	ENSG00000122861	P00749	Blood	Pass	785
PLG	ENSG00000122194	P00747	Blood	Pass	418
PLGLB1	ENSG00000183281	Q02325	Blood	Fail low production
PLGLB2	ENSG00000125551	Q02325	Blood	Fail low production
PLOD3	ENSG00000106397	O60568	Secreted - no data	Pass	1509
PLTP	ENSG00000100979	P55058	Blood	Fail low production
PLXDC2	ENSG00000120594	Q6UX71	ECD	Pass	1436
PLXNA3	ENSG00000130827	P51805	ECD	Fail secretion
PLXNB3	ENSG00000198753	Q9ULL4	ECD	Pass	389
PLXNC1	ENSG00000136040	O60486	ECD	Pass	671
PLXND1	ENSG00000004399	Q9Y4D7	ECD	Pass	1483
PM20D1	ENSG00000162877	Q6GTS8	Digestive system	Pass	4341
PMCH	ENSG00000183395	P20382	Blood	Pass	592
PMEL	ENSG00000185664	P40967	ECD	Pass	746
PNLIP	ENSG00000175535	P16233	Digestive system	Pass	1691
PNLIPRP1	ENSG00000187021	P54315	Digestive system	Pass	873
PNLIPRP3	ENSG00000203837	Q17RR3	Secreted - no data	Fail degradation
PNOC	ENSG00000168081	Q13519	Blood	Pass	174
PODN	ENSG00000174348	Q7Z5L7	Matrix	Pass	350
PODNL1	ENSG00000132000	Q6PEZ8	Secreted - no data	Fail low production
PODXL2	ENSG00000114631	Q9NZ53	ECD	Fail degradation
POMC	ENSG00000115138	P01189	Blood	Pass	218
PON1	ENSG00000005421	P27169	Blood	Pass	2469
PON3	ENSG00000105852	Q15166	Blood	Fail low production
POSTN	ENSG00000133110	Q15063	Matrix	Pass	1038
PPBP	ENSG00000163736	P02775	Blood - other main location	Pass	1380
PPIA	ENSG00000196262	P62937	Blood - other main location	Fail secretion
PPIB	ENSG00000166794	P23284	Blood - other main location	Pass	1086
PPY	ENSG00000108849	P01298	Blood	Pass	375
PRADC1	ENSG00000135617	Q9BSG0	Blood - other main location	Pass	581
PRAP1	ENSG00000165828	Q96NZ9	Digestive system	Pass	534
PRB2	ENSG00000121335	P02812	Digestive system	Pass	2026
PRB3	ENSG00000197870	Q04118	Digestive system	Fail no production
PRB4	ENSG00000230657		Digestive system	Fail degradation
PRELP	ENSG00000188783	P51888	Matrix	Fail degradation
PRG3	ENSG00000156575	Q9Y2Y8	Other locally	Pass	691
PRG4	ENSG00000116690	Q92954	Matrix	Fail
PRL	ENSG00000172179	P01236	Blood	Pass	506
PRLH	ENSG00000071677	P81277	Secreted - no data	Fail no production
PRLR	ENSG00000113494	P16471	ECD	Pass	530
PROC	ENSG00000115718	P04070	Blood	Pass	524
PROCR	ENSG00000101000	Q9UNN8	ECD	Pass	343
PROK1	ENSG00000143125	P58294	Blood	Fail degradation
PROK2	ENSG00000163421	Q9HC23	Blood	Fail low production
PROS1	ENSG00000184500	P07225	Blood	Pass	375
PROZ	ENSG00000126231	P22891	Blood	Fail secretion
PRR27	ENSG00000187533	Q6MZM9	Digestive system	Fail no production
PRR4	ENSG00000111215	Q16378	Digestive system	Fail secretion
PRSS1	ENSG00000204983	P07477	Digestive system	Fail others
PRSS12	ENSG00000164099	P56730	Secreted - no data	Fail secretion
PRSS16	ENSG00000112812	Q9NQE7	Other locally	Fail low production
PRSS22	ENSG00000005001	Q9GZN4	Other locally	Fail degradation
PRSS23	ENSG00000150687	O95084	Blood - other main location	Fail degradation
PRSS27	ENSG00000172382	Q9BQR3	Digestive system	Pass	121
PRSS3	ENSG00000010438	P35030	Digestive system	Pass	551
PRSS33	ENSG00000103355	Q8NF86	Blood	Fail degradation
PRSS35	ENSG00000146250	Q8N3Z0	Female locally	Fail degradation
PRSS37	ENSG00000165076	A4D1T9	Male locally	Pass	420
PRSS38	ENSG00000185888	A1L453	Male locally	Fail no production
PRSS42	ENSG00000178055	Q7Z5A4	Secreted - no data	Pass	987
PRSS48	ENSG00000189099	Q7RTY5	Male locally	Fail no production
PRSS53	ENSG00000151006	Q2L4Q9	Secreted - no data	Pass	303
PRSS54	ENSG00000103023	Q6PEW0	Male locally	Fail secretion
PRSS57	ENSG00000185198	Q6UWY2	Blood - other main location	Pass	219
PRSS58	ENSG00000258223	Q8IYP2	Male locally	Fail low production
PRSS8	ENSG00000052344	Q16651	Secreted - no data	Pass	431
PRTG	ENSG00000166450	Q2VWP7	ECD	Pass	502
PRTN3	ENSG00000196415	P24158	Blood - other main location	Pass	1498
PSG1	ENSG00000231924	P11464	Female locally	Pass	569
PSG11	ENSG00000243130	Q9UQ72	Female locally	Pass	803
PSG2	ENSG00000242221	P11465	Female locally	Pass	737
PSG3	ENSG00000221826	Q16557	Female locally	Pass	565
PSG4	ENSG00000243137	Q00888	Female locally	Pass	587
PSG5	ENSG00000204941	Q15238	Female locally	Pass	875
PSG6	ENSG00000170848	Q00889	Female locally	Pass	352
PSG7	ENSG00000221878		Female locally	Pass	957
PSG8	ENSG00000124467	Q9UQ74	Female locally	Pass	304
PSG9	ENSG00000183668	Q00887	Female locally	Pass	688
PSMD1	ENSG00000173692	Q99460	ECD	Fail low production
PSORS1C2	ENSG00000204538	Q9UIG4	Other locally	Fail no production
PSPN	ENSG00000125650	O60542	Other locally	Pass	316
PTGDS	ENSG00000107317	P41222	Blood - other main location	Pass	1074
PTH	ENSG00000152266	P01270	Blood	Pass	549
PTH2	ENSG00000142538	Q96A98	Brain locally	Fail secretion
PTHLH	ENSG00000087494	P12272	Other locally	Fail secretion
PTK7	ENSG00000112655	Q13308	Blood - other main location	Pass	123
PTN	ENSG00000105894	P21246	Blood	Pass	303
PTPRC	ENSG00000081237		ECD	Pass	738
PTPRF	ENSG00000142949	P10586	ECD	Pass	1151
PTPRJ	ENSG00000149177	Q12913	ECD	Pass	1236
PTPRK	ENSG00000152894	Q15262	ECD	Pass	2167
PTPRM	ENSG00000173482	P28827	ECD	Pass	1687
PTPRS	ENSG00000105426	Q13332	Secreted - no data	Pass	1456
PTPRT	ENSG00000196090	O14522	ECD	Fail others
PTPRU	ENSG00000060656	Q92729	ECD	Pass	267
PTPRZ1	ENSG00000106278	P23471	Brain locally	Pass	591
PTX3	ENSG00000163661	P26022	Blood	Pass	986
PTX4	ENSG00000251692	Q96A99	Secreted - no data	Fail degradation
PVR	ENSG00000073008	P15151	Secreted - no data	Pass	325
PXDN	ENSG00000130508	Q92626	Matrix	Fail degradation
PYY	ENSG00000131096	P10082	Blood	Fail no production
PZP	ENSG00000126838	P20742	Blood	Pass	4165
QPCT	ENSG00000115828	Q16769	Blood - other main location	Pass	1232
QRFP	ENSG00000188710	P83859	Other locally	Fail low production
QSOX1	ENSG00000116260	O00391	Matrix	Pass	1315
R3HDML	ENSG00000101074	Q9H3Y0	Secreted - no data	Fail low production
RAET1G	ENSG00000203722	Q6H3X3	Secreted - no data	Pass	166
RAMP1	ENSG00000132329	O60894	ECD	Fail secretion
RAMP2	ENSG00000131477	O60895	ECD	Fail
RAMP3	ENSG00000122679	O60896	ECD	Pass	606
RARRES2	ENSG00000106538	Q99969	Blood	Pass	416
RBP3	ENSG00000265203	P10745	Other locally	Pass	255
RBP4	ENSG00000138207	P02753	Blood	Pass	454
REG1A	ENSG00000115386	P05451	Digestive system	Pass	1010
REG1B	ENSG00000172023	P48304	Digestive system	Pass	790
REG3A	ENSG00000172016	Q06141	Digestive system	Pass	574
REG3G	ENSG00000143954	Q6UW15	Digestive system	Pass	422
REG4	ENSG00000134193	Q9BYZ8	Digestive system	Pass	340
RELN	ENSG00000189056	P78509	Matrix	Fail no production
RELT	ENSG00000054967	Q969Z4	ECD	Fail degradation
REN	ENSG00000143839	P00797	Blood	Pass	568
RET	ENSG00000165731	P07949	ECD	Pass	196
RETN	ENSG00000104918	Q9HD89	Blood - other main location	Pass	849
RETNLB	ENSG00000163515	Q9BQ08	Blood - other main location	Fail secretion
RGMA	ENSG00000182175	Q96B86	Secreted - no data	Pass	614
RLN1	ENSG00000107018	P04808	Blood	Pass	494
RLN2	ENSG00000107014	P04090	Blood	Fail low production
RLN3	ENSG00000171136	Q8WXF3	Blood	Pass	445
RNASE1	ENSG00000129538	P07998	Digestive system	Pass	582
RNASE10	ENSG00000182545	Q5GAN6	Male locally	Pass	537
RNASE11	ENSG00000173464	Q8TAA1	Male locally	Fail no production
RNASE12	ENSG00000258436	Q5GAN4	Male locally	Pass	159
RNASE13	ENSG00000206150	Q5GAN3	Male locally	Fail low production
RNASE2	ENSG00000169385	P10153	Blood - other main location	Pass	797
RNASE3	ENSG00000169397	P12724	Blood	Pass	418
RNASE4	ENSG00000258818	P34096	Blood - other main location	Pass	302
RNASE6	ENSG00000169413	Q93091	Blood	Pass	414
RNASE7	ENSG00000165799	Q9H1E1	Other locally	Pass	406
RNASE8	ENSG00000173431	Q8TDE3	Digestive system	Pass	171
RNASE9	ENSG00000188655	P60153	Male locally	Fail secretion
RNASET2	ENSG00000026297	O00584	Blood - other main location	Pass	1197
RNF128	ENSG00000133135	Q8TEB7	ECD	Pass	375
RNF43	ENSG00000108375	Q68DV7	ECD	Pass	224
RNLS	ENSG00000184719	Q5VYX0	Blood	Fail secretion
RNPEP	ENSG00000176393	Q9H4A4	Secreted - no data	Fail no production
ROBO1	ENSG00000169855	Q9Y6N7	ECD	Pass	2489
ROR2	ENSG00000169071	Q01974	ECD	Pass	774
ROS1	ENSG00000047936	P08922	ECD	Fail no production
RPTN	ENSG00000215853	Q6XPR3	Matrix	Fail secretion
RS1	ENSG00000102104	O15537	Other locally	Fail degradation
RSPO1	ENSG00000169218	Q2MKA7	Female locally	Pass	489
RSPO2	ENSG00000147655	Q6UXX9	Other locally	Fail low production
RSPO3	ENSG00000146374	Q9BXY4	Blood - other main location	Pass	294
RSPO4	ENSG00000101282	Q2I0M5	Other locally	Fail low production
RSPRY1	ENSG00000159579	Q96DX4	Blood - other main location	Fail degradation
RTBDN	ENSG00000132026	Q9BSG5	Other locally	Fail others
S100A12	ENSG00000163221	P80511	Blood - other main location	Fail no production
S100A13	ENSG00000189171	Q99584	Other locally	Pass	1130
S100A7	ENSG00000143556	P31151	Other locally	Pass	965
S100A8	ENSG00000143546	P05109	Blood - other main location	Fail secretion
S100A9	ENSG00000163220	P06702	Blood - other main location	Pass	981
SAA1	ENSG00000173432	P0DJI8	Blood	Fail low production
SAA2	ENSG00000134339	P0DJI9	Blood	Fail secretion
SAA2-SAA4	ENSG00000255071		Blood	Fail secretion
SAA4	ENSG00000148965	P35542	Blood	Fail secretion
SBSN	ENSG00000189001	Q6UWP8	Secreted - no data	Fail
SBSPON	ENSG00000164764	Q8IVN8	Matrix	Fail secretion
SCARA5	ENSG00000168079	Q6ZMJ2	ECD	Pass	1290
SCARF2	ENSG00000244486	Q96GP6	ECD	Pass	1379
SCG2	ENSG00000171951	P13521	Blood	Pass	391
SCG3	ENSG00000104112	Q8WXD2	Brain locally	Pass	1760
SCG5	ENSG00000166922	P05408	Blood	Pass	510
SCGB1A1	ENSG00000149021	P11684	Other locally	Pass	572
SCGB1C1	ENSG00000188076	Q8TD33	Secreted - no data	Fail no production
SCGB1D1	ENSG00000168515	O95968	Other locally	Fail no production
SCGB1D2	ENSG00000124935	O95969	Other locally	Fail no production
SCGB1D4	ENSG00000197745	Q6XE38	Female locally	Fail secretion
SCGB2A1	ENSG00000124939	O75556	Other locally	Fail no production
SCGB2A2	ENSG00000110484	Q13296	Female locally	Fail secretion
SCGB2B2	ENSG00000205209	Q4G0G5	Secreted - no data	Fail no production
SCGB3A1	ENSG00000161055	Q96QR1	Blood - other main location	Pass	1732
SCGB3A2	ENSG00000164265	Q96PL1	Other locally	Fail no production
SCN1B	ENSG00000105711	Q07699	ECD	Pass	467
SCN2B	ENSG00000149575	O60939	ECD	Pass	504
SCN3B	ENSG00000166257	Q9NY72	ECD	Pass	196
SCN4B	ENSG00000177098	Q8IWT1	ECD	Pass	496
SCPEP1	ENSG00000121064	Q9HB40	Blood	Pass	1069
SCRG1	ENSG00000164106	O75711	Brain locally	Pass	528
SCUBE1	ENSG00000159307	Q8IWY4	Blood	Pass	188
SCUBE2	ENSG00000175356	Q9NQ36	Blood	Fail no production
SDC1	ENSG00000115884	P18827	Blood - other main location	Fail no production
SDC2	ENSG00000169439	P34741	ECD	Fail no production
SDC4	ENSG00000124145	P31431	Blood - other main location	Fail secretion
SECTM1	ENSG00000141574	Q8WVN6	Secreted - no data	Pass	345
SELE	ENSG00000007908	P16581	ECD	Fail secretion
SELENOP	ENSG00000250722	P49908	Blood	Fail
SELL	ENSG00000188404	P14151	ECD	Pass	531
SELP	ENSG00000174175	P16109	ECD	Fail secretion
SELPLG	ENSG00000110876	Q14242	ECD	Fail secretion
SEMA3A	ENSG00000075213	Q14563	Other locally	Fail low production
SEMA3B	ENSG00000012171	Q13214	Other locally	Fail secretion
SEMA3C	ENSG00000075223	Q99985	Other locally	Fail no production
SEMA3D	ENSG00000153993	O95025	Other locally	Fail low production
SEMA3E	ENSG00000170381	O15041	Other locally	Fail low production
SEMA3F	ENSG00000001617	Q13275	Blood	Pass	202
SEMA3G	ENSG00000010319	Q9NS98	Blood	Fail degradation
SEMA4D	ENSG00000187764	Q92854	ECD	Pass	2214
SEMG1	ENSG00000124233	P04279	Male locally	Fail degradation
SEMG2	ENSG00000124157	Q02383	Male locally	Fail degradation
SERPINA1	ENSG00000197249	P01009	Blood	Pass	1419
SERPINA10	ENSG00000140093	Q9UK55	Blood	Pass	985
SERPINA11	ENSG00000186910	Q86U17	Blood	Pass	1308
SERPINA12	ENSG00000165953	Q8IW75	Other locally	Pass	847
SERPINA3	ENSG00000196136	P01011	Blood	Pass	1744
SERPINA4	ENSG00000100665	P29622	Blood	Pass	737
SERPINA5	ENSG00000188488	P05154	Blood	Pass	447
SERPINA6	ENSG00000170099	P08185	Blood	Pass	777
SERPINA7	ENSG00000123561	P05543	Blood	Pass	909
SERPINA9	ENSG00000170054	Q86WD7	Blood	Pass	1651
SERPINC1	ENSG00000117601	P01008	Blood	Pass	1068
SERPIND1	ENSG00000099937	P05546	Blood	Pass	1298
SERPINE1	ENSG00000106366	P05121	Blood	Pass	1480
SERPINE2	ENSG00000135919	P07093	Female locally	Pass	1095
SERPINE3	ENSG00000253309	A8MV23	Other locally	Fail no production
SERPINF1	ENSG00000132386	P36955	Blood	Pass	828
SERPINF2	ENSG00000167711	P08697	Blood	Pass	1494
SERPING1	ENSG00000149131	P05155	Blood	Pass	1076
SERPINI1	ENSG00000163536	Q99574	Brain locally	Pass	1323
SERPINI2	ENSG00000114204	O75830	Digestive system	Pass	1259
SEZ6	ENSG00000063015	Q53EL9	ECD	Pass	1132
SEZ6L2	ENSG00000174938	Q6UXD5	ECD	Pass	897
SFN	ENSG00000175793	P31947	Other locally	Pass	1134
SFRP1	ENSG00000104332	Q8N474	Other locally	Pass	172
SFRP2	ENSG00000145423	Q96HF1	Other locally	Pass	188
SFRP4	ENSG00000106483	Q6FHJ7	Female locally	Pass	133
SFRP5	ENSG00000120057	Q5T4F7	Other locally	Fail low production
SFTA2	ENSG00000196260	Q6UW10	Other locally	Pass	733
SFTA3	ENSG00000229415	P0C7M3	Other locally	Fail low production
SFTPA1	ENSG00000122852	Q8IWL2	Other locally	Pass	858
SFTPA2	ENSG00000185303	Q8IWL1	Other locally	Pass	630
SFTPB	ENSG00000168878	P07988	Other locally	Fail low production
SFTPC	ENSG00000168484	P11686	Other locally	Fail secretion
SFTPD	ENSG00000133661	P35247	Other locally	Pass	351
SHBG	ENSG00000129214	P04278	Blood	Pass	1225
SHE	ENSG00000169291	Q5VZ18	Secreted - no data	Fail degradation
SIGLEC1	ENSG00000088827	Q9BZZ2	ECD	Pass	362
SIGLEC10	ENSG00000142512	Q96LC7	ECD	Pass	737
SIGLEC11	ENSG00000161640	Q96RL6	ECD	Pass	404
SIGLEC14	ENSG00000254415	Q08ET2	ECD	Pass	1501
SIGLEC5	ENSG00000105501	O15389	ECD	Pass	1407
SIGLEC6	ENSG00000105492	O43699	ECD	Pass	725
SIGLEC7	ENSG00000168995	Q9Y286	ECD	Pass	1328
SIGLEC9	ENSG00000129450	Q9Y336	ECD	Pass	1726
SIGMAR1	ENSG00000147955	Q99720	ECD	Fail secretion
SIRPB1	ENSG00000101307	O00241,Q5TFQ8	ECD	Pass	876
SIRPB2	ENSG00000196209	Q5JXA9	ECD	Pass	650
SIRPD	ENSG00000125900	Q9H106	Male locally	Fail low production
SLAMF1	ENSG00000117090	Q13291	Blood - other main location	Pass	498
SLAMF6	ENSG00000162739	Q96DU3	ECD	Pass	404
SLAMF7	ENSG00000026751	Q9NQ25	ECD	Pass	615
SLAMF8	ENSG00000158714	Q9P0V8	ECD	Pass	1097
SLC3A1	ENSG00000138079	Q07837	ECD	Fail no production
SLC51B	ENSG00000186198	Q86UW2	ECD	Fail no production
SLIT1	ENSG00000187122	O75093	Brain locally	Fail low production
SLIT2	ENSG00000145147	O94813	Other locally	Pass	515
SLIT3	ENSG00000184347	O75094	Other locally	Fail degradation
SLITRK6	ENSG00000184564	Q9H5Y7	ECD	Pass	753
SLPI	ENSG00000124107	P03973	Blood	Fail degradation
SLURP1	ENSG00000126233	P55000	Other locally	Pass	830
SMOC1	ENSG00000198732	Q9H4F8	Matrix	Pass	150
SMOC2	ENSG00000112562	Q9H3U7	Matrix	Fail degradation
SMPD1	ENSG00000166311	P17405	Blood - other main location	Pass	1711
SMPDL3A	ENSG00000172594	Q92484	Blood - other main location	Pass	2167
SMPDL3B	ENSG00000130768	Q92485	Blood - other main location	Fail degradation
SMR3A	ENSG00000109208	Q99954	Digestive system	Fail degradation
SMR3B	ENSG00000171201	P02814	Digestive system	Pass	261
SNED1	ENSG00000162804	Q8TER0	Secreted - no data	Fail degradation
SNORC	ENSG00000182600	Q6UX34	ECD	Fail no production
SOD3	ENSG00000109610	P08294	Blood	Pass	1536
SOGA1	ENSG00000149639	O94964	Blood - other main location	Fail secretion
SOST	ENSG00000167941	Q9BQB4	Matrix	Fail degradation
SOSTDC1	ENSG00000171243	Q6X4U4	Matrix	Fail degradation
SPACA3	ENSG00000141316	Q8IXA5	Male locally	Pass	357
SPACA5	ENSG00000171489	Q96QH8	Male locally	Pass	319
SPACA5B	ENSG00000171478	Q96QH8	Male locally	Pass	319
SPACA7	ENSG00000153498	Q96KW9	Male locally	Pass	467
SPAG11A	ENSG00000178287	Q6PDA7	Male locally	Fail low production
SPAG11B	ENSG00000164871	Q08648	Male locally	Fail secretion
SPARC	ENSG00000113140	P09486	Blood - other main location	Pass	872
SPARCL1	ENSG00000152583	Q14515	Other locally	Fail degradation
SPATA20	ENSG00000006282	Q8TB22	Male locally	Pass	259
SPINK1	ENSG00000164266	P00995	Digestive system	Pass	361
SPINK13	ENSG00000214510	Q1W4C9	Male locally	Pass	187
SPINK14	ENSG00000196800	Q6IE38	Secreted - no data	Pass	292
SPINK2	ENSG00000128040	P20155	Blood - other main location	Fail secretion
SPINK4	ENSG00000122711	O60575	Digestive system	Pass	660
SPINK5	ENSG00000133710	Q9NQ38	Other locally	Fail degradation
SPINK6	ENSG00000178172	Q6UWN8	Secreted - no data	Pass	235
SPINK7	ENSG00000145879	P58062	Secreted - no data	Pass	439
SPINK8	ENSG00000229453	P0C7L1	Blood - other main location	Pass	529
SPINK9	ENSG00000204909	Q5DT21	Other locally	Pass	567
SPINT1	ENSG00000166145	O43278	Blood - other main location	Fail secretion
SPINT2	ENSG00000167642	O43291	ECD	Pass	460
SPINT3	ENSG00000101446	P49223	Male locally	Pass	275
SPINT4	ENSG00000149651	Q6UDR6	Male locally	Fail secretion
SPN	ENSG00000197471	P16150	ECD	Fail low production
SPOCK1	ENSG00000152377	Q08629	Blood - other main location	Pass	465
SPOCK2	ENSG00000107742	Q92563	Blood - other main location	Fail degradation
SPOCK3	ENSG00000196104	Q9BQ16	Matrix	Fail degradation
SPON1	ENSG00000262655	Q9HCB6	Blood - other main location	Pass	364
SPON2	ENSG00000159674	Q9BUD6	Blood - other main location	Fail
SPP2	ENSG00000072080	Q13103	Blood	Fail secretion
SPTY2D1OS	ENSG00000247595		Male locally	Fail no production
SRPX	ENSG00000101955	P78539	Secreted - no data	Fail degradation
SRPX2	ENSG00000102359	O60687	Blood	Fail degradation
SSC4D	ENSG00000146700	Q8WTU2	Secreted - no data	Fail degradation
SSPO	ENSG00000197558		Brain locally	Fail
SST	ENSG00000157005	P61278	Blood	Pass	458
ST14	ENSG00000149418	Q9Y5Y6	ECD	Fail no production
ST6GAL1	ENSG00000073849	P15907	Blood	Pass	78
STAB1	ENSG00000010327	Q9NY15	ECD	Fail low production
STAB2	ENSG00000136011	Q8WWQ8	ECD	Fail others
STATH	ENSG00000126549	P02808	Digestive system	Fail no production
STC1	ENSG00000159167	P52823	Other locally	Pass	368
STC2	ENSG00000113739	O76061	Other locally	Pass	1152
STIM1	ENSG00000167323	Q13586	ECD	Pass	584
SUSD2	ENSG00000099994	Q9UGT4	ECD	Fail degradation
SVBP	ENSG00000177868	Q8N300	Blood - other main location	Pass	444
TAC1	ENSG00000006128	P20366	Blood - other main location	Fail secretion
TAC3	ENSG00000166863	Q9UHF0	Female locally	Pass	544
TAC4	ENSG00000176358	Q86UU9	Blood	Fail no production
TBL2	ENSG00000106638	Q9Y4P3	Male locally	Fail secretion
TCN1	ENSG00000134827	P20061	Blood	Pass	878
TCN2	ENSG00000185339	P20062	Blood	Pass	401
TDGF1	ENSG00000241186	P13385	Other locally	Fail secretion
TECTA	ENSG00000109927	O75443	Other locally	Pass	194
TECTB	ENSG00000119913	Q96PL2	Other locally	Pass	230
TEK	ENSG00000120156	Q02763	Blood - other main location	Pass	1240
TEPP	ENSG00000159648	Q6URK8	Male locally	Fail secretion
TEX101	ENSG00000131126	Q9BY14	Male locally	Pass	228
TEX264	ENSG00000164081	Q9Y6I9	Secreted - no data	Fail low production
TF	ENSG00000091513	P02787	Blood	Fail secretion
TFF1	ENSG00000160182	P04155	Digestive system	Pass	172
TFF2	ENSG00000160181	Q03403	Digestive system	Pass	502
TFF3	ENSG00000160180		Blood - other main location	Pass	351
TFPI	ENSG00000003436	P10646	Blood	Pass	665
TFPI2	ENSG00000105825	P48307	Matrix	Fail low production
TFR2	ENSG00000106327	Q9UP52	ECD	Fail degradation
TFRC	ENSG00000072274	P02786	Blood - other main location	Pass	2615
TG	ENSG00000042832	P01266	Other locally	Pass	699
TGFA	ENSG00000163235	P01135	Blood	Fail secretion
TGFB1	ENSG00000105329	P01137	Blood - other main location	Pass	533
TGFB2	ENSG00000092969	P61812	Blood - other main location	Pass	1149
TGFB3	ENSG00000119699	P10600	Blood - other main location	Pass	346
TGFBI	ENSG00000120708	Q15582	Blood - other main location	Pass	532
TGFBR1	ENSG00000106799	P36897	ECD	Fail no production
TGFBR2	ENSG00000163513	P37173	ECD	Fail secretion
TGFBR3	ENSG00000069702	Q03167	Blood	Pass	764
THBD	ENSG00000178726	P07204	ECD	Pass	567
THBS1	ENSG00000137801	P07996	Matrix	Fail degradation
THBS2	ENSG00000186340	P35442	Matrix	Fail degradation
THBS3	ENSG00000169231	P49746	Matrix	Fail low production
THBS4	ENSG00000113296	P35443	Matrix	Fail degradation
THEM6	ENSG00000130193	Q8WUY1	Secreted - no data	Fail secretion
THNSL2	ENSG00000144115	Q86YJ6	Secreted - no data	Fail no production
THPO	ENSG00000090534	P40225	Blood	Pass	1745
THSD4	ENSG00000187720	Q6ZMP0	Secreted - no data	Fail low production
TIGIT	ENSG00000181847	Q495A1	ECD	Pass	271
TIMP1	ENSG00000102265	P01033	Blood - other main location	Pass	438
TIMP2	ENSG00000035862	P16035	Matrix	Pass	722
TIMP3	ENSG00000100234	P35625	Matrix	Fail
TIMP4	ENSG00000157150	Q99727	Matrix	Pass	191
TINAG	ENSG00000137251	Q9UJW2	Matrix	Fail low production
TINAGL1	ENSG00000142910	Q9GZM7	Matrix	Fail others
TLL1	ENSG00000038295	O43897	Matrix	Pass	1024
TLL2	ENSG00000095587	Q9Y6L7	Secreted - no data	Fail low production
TLR1	ENSG00000174125	Q15399	ECD	Fail low production
TLR10	ENSG00000174123	Q9BXR5	ECD	Fail secretion
TLR2	ENSG00000137462	O60603	ECD	Pass	547
TLR3	ENSG00000164342	O15455	ECD	Pass	878
TLR4	ENSG00000136869	O00206	ECD	Pass	165
TLR5	ENSG00000187554	O60602	ECD	Fail low production
TLR6	ENSG00000174130	Q9Y2C9	ECD	Fail low production
TLR8	ENSG00000101916	Q9NR97	ECD	Fail degradation
TLR9	ENSG00000239732	Q9NR96	ECD	Fail no production
TMEFF2	ENSG00000144339	Q9UIK5	Male locally	Pass	126
TMEM123	ENSG00000152558	Q8N131	ECD	Fail low production
TMEM155	ENSG00000164112	Q4W5P6	Brain locally	Fail no production
TMPRSS11A	ENSG00000187054	Q6ZMR5	ECD	Fail degradation
TMPRSS11B	ENSG00000185873	Q86T26	ECD	Pass	574
TMPRSS11F	ENSG00000198092	Q6ZWK6	ECD	Fail no production
TMPRSS12	ENSG00000186452	Q86WS5	ECD	Pass	190
TMPRSS13	ENSG00000137747	Q9BYE2	ECD	Fail low production
TMPRSS4	ENSG00000137648	Q9NRS4	ECD	Fail no production
TMPRSS5	ENSG00000166682	Q9H3S3	ECD	Pass	687
TMPRSS6	ENSG00000187045	Q8IU80	ECD	Pass	453
TMX4	ENSG00000125827	Q9H1E5	ECD	Fail secretion
TNC	ENSG00000041982	P24821	Matrix	Fail others
TNF	ENSG00000232810	P01375	Blood - other main location	Pass	1314
TNFAIP6	ENSG00000123610	P98066	Blood - other main location	Pass	281
TNFRSF10A	ENSG00000104689	O00220	ECD	Fail others
TNFRSF10B	ENSG00000120889	O14763	ECD	Pass	577
TNFRSF10D	ENSG00000173530	Q9UBN6	ECD	Pass	1014
TNFRSF11A	ENSG00000141655	Q9Y6Q6	ECD	Pass	571
TNFRSF11B	ENSG00000164761	O00300	Other locally	Pass	1045
TNFRSF13B	ENSG00000240505	O14836	ECD	Pass	193
TNFRSF13C	ENSG00000159958	Q96RJ3	ECD	Fail secretion
TNFRSF14	ENSG00000157873	Q92956	ECD	Pass	340
TNFRSF17	ENSG00000048462	Q02223	ECD	Fail no production
TNFRSF18	ENSG00000186891	Q9Y5U5	Blood - other main location	Fail
TNFRSF19	ENSG00000127863	Q9NS68	ECD	Pass	347
TNFRSF1A	ENSG00000067182	P19438	Blood - other main location	Pass	487
TNFRSF1B	ENSG00000028137	P20333	Blood - other main location	Pass	395
TNFRSF21	ENSG00000146072	O75509	ECD	Pass	821
TNFRSF25	ENSG00000215788	Q93038	Secreted - no data	Fail secretion
TNFRSF4	ENSG00000186827	P43489	ECD	Pass	543
TNFRSF6B	ENSG00000243509	O95407	Blood - other main location	Pass	488
TNFRSF8	ENSG00000120949	P28908	ECD	Pass	713
TNFRSF9	ENSG00000049249	Q07011	ECD	Pass	442
TNFSF10	ENSG00000121858	P50591	Blood - other main location	Fail degradation
TNFSF11	ENSG00000120659	O14788	Blood - other main location	Pass	635
TNFSF12	ENSG00000239697	O43508	Blood - other main location	Pass	1244
TNFSF14	ENSG00000125735	O43557	Blood	Pass	91
TNFSF15	ENSG00000181634	O95150	Blood - other main location	Pass	448
TNFSF18	ENSG00000120337	Q9UNG2	ECD	Pass	518
TNFSF4	ENSG00000117586	P23510	ECD	Fail others
TNFSF8	ENSG00000106952	P32971	ECD	Pass	617
TNMD	ENSG00000000005	Q9H2S6	ECD	Fail degradation
TNN	ENSG00000120332	Q9UQP3	Matrix	Fail low production
TNR	ENSG00000116147	Q92752	Brain locally	Pass	697
TNXB	ENSG00000168477	P22105	Matrix	Fail
TOR2A	ENSG00000160404	Q5JU69,Q8N2E6	Blood	Fail degradation
TPBG	ENSG00000146242	Q13641	ECD	Pass	955
TPO	ENSG00000115705	P07202	ECD	Fail secretion
TPSAB1	ENSG00000172236	Q15661	Blood - other main location	Pass	944
TPSG1	ENSG00000116176	Q9NRR2	ECD	Fail
TREM1	ENSG00000124731	Q9NP99	ECD	Pass	634
TREM2	ENSG00000095970	Q9NZC2	ECD	Pass	285
TREML1	ENSG00000161911	Q86YW5	ECD	Pass	705
TREML2	ENSG00000112195	Q5T2D2	ECD	Pass	601
TREML4	ENSG00000188056	Q6UXN2	Secreted - no data	Fail no production
TRH	ENSG00000170893	P20396	Other locally	Fail degradation
TRHDE	ENSG00000072657	Q9UKU6	ECD	Pass	573
TSHB	ENSG00000134200	P01222	Blood	Pass	103
TSKU	ENSG00000182704	Q8WUA8	Secreted - no data	Fail others
TSLP	ENSG00000145777	Q969D9	Blood	Fail
TSPEAR	ENSG00000175894	Q8WU66	Other locally	Fail secretion
TTC9B	ENSG00000174521	Q8N6N2	Brain locally	Fail degradation
TTR	ENSG00000118271	P02766	Blood	Pass	997
TULP2	ENSG00000104804	O00295	Male locally	Fail no production
TULP3	ENSG00000078246	O75386	Secreted - no data	Fail degradation
TWSG1	ENSG00000128791	Q9GZX9	Secreted - no data	Pass	456
TXNDC16	ENSG00000087301	Q9P2K2	Secreted - no data	Fail degradation
TYRO3	ENSG00000092445	Q06418	ECD	Pass	774
TYRP1	ENSG00000107165	P17643	ECD	Fail secretion
UCMA	ENSG00000165623	Q8WVF2	Matrix	Fail no production
UCN	ENSG00000163794	P55089	Blood	Fail secretion
UCN2	ENSG00000145040	Q96RP3	Blood	Pass	508
UCN3	ENSG00000178473	Q969E3	Blood	Fail low production
ULBP2	ENSG00000131015	Q9BZM5	Other locally	Pass	910
UMOD	ENSG00000169344	P07911	Other locally	Pass	119
UNC5A	ENSG00000113763	Q6ZN44	ECD	Pass	830
UNC5B	ENSG00000107731	Q8IZJ1	ECD	Pass	650
UNC5C	ENSG00000182168	O95185	ECD	Pass	920
UNC5D	ENSG00000156687	Q6UXZ4	ECD	Pass	1003
UTS2	ENSG00000049247	O95399	Blood	Fail secretion
VASH1	ENSG00000071246	Q7L8A9	Blood - other main location	Fail degradation
VASH2	ENSG00000143494	Q86V25	Blood - other main location	Fail low production
VASN	ENSG00000168140	Q6EMK4	Secreted - no data	Pass	565
VCAM1	ENSG00000162692	P19320	ECD	Pass	926
VCAN	ENSG00000038427	P13611	Blood - other main location	Fail secretion
VEGFA	ENSG00000112715	P15692	Blood	Pass	854
VEGFB	ENSG00000173511	P49765	Blood	Fail low production
VEGFC	ENSG00000150630	P49767	Blood	Pass	183
VEGFD	ENSG00000165197	O43915	Blood - other main location	Pass	474
VGF	ENSG00000128564	O15240	Blood	Fail degradation
VIP	ENSG00000146469	P01282	Blood	Pass	286
VIT	ENSG00000205221	Q6UXI7	Matrix	Pass	899
VKORC1	ENSG00000167397	Q9BQB6	ECD	Fail no production
VMO1	ENSG00000182853	Q7Z5L0	Blood	Pass	872
VSIR	ENSG00000107738	Q9H7M9	ECD	Pass	410
VSTM1	ENSG00000189068	Q6UX27	Blood	Pass	489
VSTM2A	ENSG00000170419	Q8TAG5	Other locally	Fail low production
VSTM2L	ENSG00000132821	Q96N03	Secreted - no data	Pass	44
VSTM4	ENSG00000165633	Q8IW00	Secreted - no data	Fail secretion
VTN	ENSG00000109072	P04004	Blood	Pass	789
VWA1	ENSG00000179403	Q6PCB0	Matrix	Pass	512
VWA2	ENSG00000165816	Q5GFL6	Matrix	Fail degradation
VWA3A	ENSG00000175267	A6NCI4	Secreted - no data	Fail secretion
VWA5B1	ENSG00000158816	Q5TIE3	Male locally	Fail no production
VWA7	ENSG00000204396	Q9Y334	Secreted - no data	Fail low production
VWC2	ENSG00000188730	Q2TAL6	Matrix	Pass	294
VWC2L	ENSG00000174453	B2RUY7	Secreted - no data	Pass	831
VWCE	ENSG00000167992	Q96DN2	Secreted - no data	Pass	375
VWDE	ENSG00000146530	Q8N2E2	Secreted - no data	Fail secretion
VWF	ENSG00000110799	P04275	Blood	Fail low production
WFDC1	ENSG00000103175	Q9HC57	Matrix	Fail low production
WFDC10A	ENSG00000180305	Q9H1F0	Male locally	Fail
WFDC10B	ENSG00000182931	Q8IUB3	Male locally	Fail secretion
WFDC11	ENSG00000180083	Q8NEX6	Male locally	Fail no production
WFDC12	ENSG00000168703	Q8WWY7	Secreted - no data	Pass	477
WFDC13	ENSG00000168634	Q8IUB5	Male locally	Pass	307
WFDC2	ENSG00000101443	Q14508	Other locally	Pass	391
WFDC3	ENSG00000124116	Q8IUB2	Male locally	Fail low production
WFDC5	ENSG00000175121	Q8TCV5	Other locally	Pass	726
WFDC6	ENSG00000243543	Q9BQY6	Male locally	Fail low production
WFDC8	ENSG00000158901	Q8IUA0	Male locally	Fail secretion
WFDC9	ENSG00000180205	Q8NEX5	Male locally	Pass	240
WFIKKN1	ENSG00000127578	Q96NZ8	Other locally	Pass	345
WFIKKN2	ENSG00000173714	Q8TEU8	Other locally	Pass	328
WIF1	ENSG00000156076	Q9Y5W5	Matrix	Pass	429
WISP1	ENSG00000104415	O95388	Matrix	Fail low production
WISP2	ENSG00000064205	O76076	Matrix	Fail low production
WISP3	ENSG00000112761	O95389	Matrix	Fail degradation
WNT1	ENSG00000125084	P04628	Matrix	Fail secretion
WNT10A	ENSG00000135925	Q9GZT5	Matrix	Fail degradation
WNT10B	ENSG00000169884	O00744	Matrix	Fail degradation
WNT11	ENSG00000085741	O96014	Matrix	Fail no production
WNT16	ENSG00000002745	Q9UBV4	Matrix	Fail secretion
WNT2	ENSG00000105989	P09544	Matrix	Fail no production
WNT2B	ENSG00000134245	Q93097	Matrix	Fail degradation
WNT3	ENSG00000108379	P56703	Matrix	Pass	140
WNT3A	ENSG00000154342	P56704	Matrix	Fail secretion
WNT4	ENSG00000162552	P56705	Matrix	Fail no production
WNT5A	ENSG00000114251	P41221	Matrix	Fail secretion
WNT5B	ENSG00000111186	Q9H1J7	Matrix	Fail secretion
WNT6	ENSG00000115596	Q9Y6F9	Matrix	Fail no production
WNT7A	ENSG00000154764	O00755	Matrix	Fail no production
WNT7B	ENSG00000188064	P56706	Matrix	Fail degradation
WNT8A	ENSG00000061492	Q9H1J5	Matrix	Fail low production
WNT8B	ENSG00000075290	Q93098	Matrix	Fail degradation
WNT9A	ENSG00000143816	O14904	Matrix	Fail degradation
WNT9B	ENSG00000158955	O14905	Matrix	Fail low production
XCL1	ENSG00000143184	P47992	Blood - other main location	Fail low production
XCL2	ENSG00000143185	Q9UBD3	Blood - other main location	Fail low production
ZG16	ENSG00000174992	O60844	Digestive system	Pass	446
ZG16B	ENSG00000162078	Q96DA0	Digestive system	Pass	385
ZNF511-PRAP1	ENSG00000283496		Digestive system	Pass	534
ZPBP	ENSG00000042813	Q9BS86	Male locally	Pass	570
ZPBP2	ENSG00000186075	Q6X784	Male locally	Pass	1031
