## Supplementary Data 11 for "Deciphering the determinants of recombinant protein yield across the human secretome" (part 1 of 2)

### Sheet: Sheet 1
GENE PRODUCT DB	GENE PRODUCT ID	SYMBOL	QUALIFIER	GO TERM	GO NAME	ECO ID	GO EVIDENCE CODE	REFERENCE	WITH/FROM	TAXON ID	ASSIGNED BY	ANNOTATION EXTENSION	GO ASPECT	SYMBOL.upper
UniProtKB	A0A024QZ26	HDAC6	involved_in	GO:0098779	positive regulation of mitophagy in response to mitochondrial depolarization	ECO:0000265	IEA	GO_REF:0000107	UniProtKB:Q9Z2V5|ensembl:ENSMUSP00000033501	9606	Ensembl		P	HDAC6
UniProtKB	A0A024QZ26	HDAC6	involved_in	GO:0071218	cellular response to misfolded protein	ECO:0000265	IEA	GO_REF:0000107	UniProtKB:Q9Z2V5|ensembl:ENSMUSP00000033501	9606	Ensembl		P	HDAC6
UniProtKB	A0A024QZC4	P8	involved_in	GO:0042771	intrinsic apoptotic signaling pathway in response to DNA damage by p53 class mediator	ECO:0000265	IEA	GO_REF:0000107	UniProtKB:Q9WTK0|ensembl:ENSMUSP00000032961	9606	Ensembl		P	P8
UniProtKB	A0A024QZQ1	SIRT1	involved_in	GO:0000731	DNA synthesis involved in DNA repair	ECO:0000265	IEA	GO_REF:0000107	UniProtKB:Q923E4|ensembl:ENSMUSP00000112595	9606	Ensembl		P	SIRT1
UniProtKB	A0A024QZQ1	SIRT1	involved_in	GO:0000720	pyrimidine dimer repair by nucleotide-excision repair	ECO:0000265	IEA	GO_REF:0000107	UniProtKB:Q923E4|ensembl:ENSMUSP00000112595	9606	Ensembl		P	SIRT1
UniProtKB	A0A024QZQ1	SIRT1	involved_in	GO:0009267	cellular response to starvation	ECO:0000265	IEA	GO_REF:0000107	UniProtKB:Q923E4|ensembl:ENSMUSP00000112595	9606	Ensembl		P	SIRT1
UniProtKB	A0A024QZQ1	SIRT1	involved_in	GO:0008630	intrinsic apoptotic signaling pathway in response to DNA damage	ECO:0000265	IEA	GO_REF:0000107	UniProtKB:Q923E4|ensembl:ENSMUSP00000112595	9606	Ensembl		P	SIRT1
UniProtKB	A0A024QZQ6	DDIT4	involved_in	GO:0042771	intrinsic apoptotic signaling pathway in response to DNA damage by p53 class mediator	ECO:0000265	IEA	GO_REF:0000107	UniProtKB:Q9D3F7|ensembl:ENSMUSP00000020308	9606	Ensembl		P	DDIT4
UniProtKB	A0A024QZS4	PPIF	involved_in	GO:0070301	cellular response to hydrogen peroxide	ECO:0000265	IEA	GO_REF:0000107	UniProtKB:Q99KR7|ensembl:ENSMUSP00000022419	9606	Ensembl		P	PPIF
UniProtKB	A0A024QZU0	RIPK1	involved_in	GO:0070301	cellular response to hydrogen peroxide	ECO:0000265	IEA	GO_REF:0000107	UniProtKB:Q60855|ensembl:ENSMUSP00000129831	9606	Ensembl		P	RIPK1
UniProtKB	A0A024R045	hCG_37731	involved_in	GO:0000077	DNA damage checkpoint signaling	ECO:0000256	IEA	GO_REF:0000002	InterPro:IPR003011|InterPro:IPR003021	9606	InterPro		P	HCG_37731
UniProtKB	A0A024R045	hCG_37731	involved_in	GO:0006974	cellular response to DNA damage stimulus	ECO:0007669	IEA	GO_REF:0000043	UniProtKB-KW:KW-0227	9606	UniProt		P	HCG_37731
UniProtKB	A0A024R045	hCG_37731	involved_in	GO:0006281	DNA repair	ECO:0007669	IEA	GO_REF:0000043	UniProtKB-KW:KW-0234	9606	UniProt		P	HCG_37731
UniProtKB	A0A024R0I2	SYCP1	involved_in	GO:0000711	meiotic DNA repair synthesis	ECO:0000265	IEA	GO_REF:0000107	UniProtKB:Q62209|ensembl:ENSMUSP00000029448	9606	Ensembl		P	SYCP1
UniProtKB	A0A024R0Q6	ERCC1	involved_in	GO:0006281	DNA repair	ECO:0000256	IEA	GO_REF:0000002	InterPro:IPR004579	9606	InterPro		P	ERCC1
UniProtKB	A0A024R0Q6	ERCC1	involved_in	GO:0006974	cellular response to DNA damage stimulus	ECO:0007669	IEA	GO_REF:0000043	UniProtKB-KW:KW-0227	9606	UniProt		P	ERCC1
UniProtKB	A0A024R0Q6	ERCC1	involved_in	GO:0006281	DNA repair	ECO:0007669	IEA	GO_REF:0000043	UniProtKB-KW:KW-0234	9606	UniProt		P	ERCC1
UniProtKB	A0A024R0Q6	ERCC1	involved_in	GO:0000720	pyrimidine dimer repair by nucleotide-excision repair	ECO:0000265	IEA	GO_REF:0000107	UniProtKB:P07903|ensembl:ENSMUSP00000003645	9606	Ensembl		P	ERCC1
UniProtKB	A0A024R0Q6	ERCC1	involved_in	GO:0006974	cellular response to DNA damage stimulus	ECO:0000265	IEA	GO_REF:0000107	UniProtKB:P07903|ensembl:ENSMUSP00000003645	9606	Ensembl		P	ERCC1
UniProtKB	A0A024R0Q6	ERCC1	involved_in	GO:0006302	double-strand break repair	ECO:0000265	IEA	GO_REF:0000107	UniProtKB:P07903|ensembl:ENSMUSP00000003645	9606	Ensembl		P	ERCC1
UniProtKB	A0A024R0Q6	ERCC1	involved_in	GO:0006289	nucleotide-excision repair	ECO:0000265	IEA	GO_REF:0000107	UniProtKB:P07903|ensembl:ENSMUSP00000003645	9606	Ensembl		P	ERCC1
UniProtKB	A0A024R0Q6	ERCC1	involved_in	GO:0006281	DNA repair	ECO:0000265	IEA	GO_REF:0000107	UniProtKB:P07903|ensembl:ENSMUSP00000003645	9606	Ensembl		P	ERCC1
UniProtKB	A0A024R0Q6	ERCC1	involved_in	GO:0036297	interstrand cross-link repair	ECO:0000265	IEA	GO_REF:0000107	UniProtKB:P07903|ensembl:ENSMUSP00000003645	9606	Ensembl		P	ERCC1
UniProtKB	A0A024R0Q6	ERCC1	involved_in	GO:0006281	DNA repair	ECO:0007669	IEA	GO_REF:0000117	ARBA:ARBA00027316	9606	UniProt		P	ERCC1
UniProtKB	A0A024R0R3	FOXA3	involved_in	GO:0009267	cellular response to starvation	ECO:0000265	IEA	GO_REF:0000107	UniProtKB:P35584|ensembl:ENSMUSP00000043173	9606	Ensembl		P	FOXA3
UniProtKB	A0A024R0S8	XRCC1	involved_in	GO:0000012	single strand break repair	ECO:0000256	IEA	GO_REF:0000002	InterPro:IPR002706|InterPro:IPR045080	9606	InterPro		P	XRCC1
UniProtKB	A0A024R0S8	XRCC1	involved_in	GO:0006303	double-strand break repair via nonhomologous end joining	ECO:0000256	IEA	GO_REF:0000002	InterPro:IPR045080	9606	InterPro		P	XRCC1
UniProtKB	A0A024R0S8	XRCC1	involved_in	GO:0006284	base-excision repair	ECO:0000256	IEA	GO_REF:0000002	InterPro:IPR045080	9606	InterPro		P	XRCC1
UniProtKB	A0A024R0S8	XRCC1	involved_in	GO:0006974	cellular response to DNA damage stimulus	ECO:0007669	IEA	GO_REF:0000043	UniProtKB-KW:KW-0227	9606	UniProt		P	XRCC1
UniProtKB	A0A024R0S8	XRCC1	involved_in	GO:0006281	DNA repair	ECO:0007669	IEA	GO_REF:0000043	UniProtKB-KW:KW-0234	9606	UniProt		P	XRCC1
UniProtKB	A0A024R0W3	SLC38A2	involved_in	GO:0034198	cellular response to amino acid starvation	ECO:0000265	IEA	GO_REF:0000107	UniProtKB:Q9JHE5|ensembl:ENSRNOP00000031532	9606	Ensembl		P	SLC38A2
UniProtKB	A0A024R0Z5	TEGT	involved_in	GO:0070059	intrinsic apoptotic signaling pathway in response to endoplasmic reticulum stress	ECO:0000265	IEA	GO_REF:0000107	UniProtKB:Q9D2C7|ensembl:ENSMUSP00000023749	9606	Ensembl		P	TEGT
UniProtKB	A0A024R0Z5	TEGT	involved_in	GO:0034976	response to endoplasmic reticulum stress	ECO:0000265	IEA	GO_REF:0000107	UniProtKB:Q9D2C7|ensembl:ENSMUSP00000023749	9606	Ensembl		P	TEGT
UniProtKB	A0A024R0Z5	TEGT	involved_in	GO:0034620	cellular response to unfolded protein	ECO:0000265	IEA	GO_REF:0000107	UniProtKB:Q9D2C7|ensembl:ENSMUSP00000023749	9606	Ensembl		P	TEGT
UniProtKB	A0A024R0Z5	TEGT	involved_in	GO:1990441	negative regulation of transcription from RNA polymerase II promoter in response to endoplasmic reticulum stress	ECO:0000265	IEA	GO_REF:0000107	UniProtKB:Q9D2C7|ensembl:ENSMUSP00000023749	9606	Ensembl		P	TEGT
UniProtKB	A0A024R1L3	RP5-1104E15.5	involved_in	GO:0071456	cellular response to hypoxia	ECO:0000265	IEA	GO_REF:0000107	UniProtKB:Q5XIS8|ensembl:ENSRNOP00000075752	9606	Ensembl		P	RP5-1104E15.5
UniProtKB	A0A024R1N4	XRCC6	involved_in	GO:0006303	double-strand break repair via nonhomologous end joining	ECO:0000256	IEA	GO_REF:0000002	InterPro:IPR005160|InterPro:IPR006164|InterPro:IPR006165	9606	InterPro		P	XRCC6
UniProtKB	A0A024R1N4	XRCC6	involved_in	GO:0006974	cellular response to DNA damage stimulus	ECO:0007669	IEA	GO_REF:0000043	UniProtKB-KW:KW-0227	9606	UniProt		P	XRCC6
UniProtKB	A0A024R1N4	XRCC6	involved_in	GO:0006281	DNA repair	ECO:0007669	IEA	GO_REF:0000043	UniProtKB-KW:KW-0234	9606	UniProt		P	XRCC6
UniProtKB	A0A024R1V0	BRCA1	involved_in	GO:0006974	cellular response to DNA damage stimulus	ECO:0000256	IEA	GO_REF:0000002	InterPro:IPR031099	9606	InterPro		P	BRCA1
UniProtKB	A0A024R1V0	BRCA1	involved_in	GO:0006281	DNA repair	ECO:0000256	IEA	GO_REF:0000002	InterPro:IPR031099	9606	InterPro		P	BRCA1
UniProtKB	A0A024R1V0	BRCA1	involved_in	GO:0006974	cellular response to DNA damage stimulus	ECO:0007669	IEA	GO_REF:0000043	UniProtKB-KW:KW-0227	9606	UniProt		P	BRCA1
UniProtKB	A0A024R1V0	BRCA1	involved_in	GO:0006281	DNA repair	ECO:0007669	IEA	GO_REF:0000043	UniProtKB-KW:KW-0234	9606	UniProt		P	BRCA1
UniProtKB	A0A024R1V6	PCGF2	involved_in	GO:0070301	cellular response to hydrogen peroxide	ECO:0000265	IEA	GO_REF:0000107	UniProtKB:P23798|ensembl:ENSMUSP00000137517	9606	Ensembl		P	PCGF2
UniProtKB	A0A024R1V7	BRCA1	involved_in	GO:0006974	cellular response to DNA damage stimulus	ECO:0000256	IEA	GO_REF:0000002	InterPro:IPR031099	9606	InterPro		P	BRCA1
UniProtKB	A0A024R1V7	BRCA1	involved_in	GO:0006281	DNA repair	ECO:0000256	IEA	GO_REF:0000002	InterPro:IPR031099	9606	InterPro		P	BRCA1
UniProtKB	A0A024R1V7	BRCA1	involved_in	GO:0006974	cellular response to DNA damage stimulus	ECO:0007669	IEA	GO_REF:0000043	UniProtKB-KW:KW-0227	9606	UniProt		P	BRCA1
UniProtKB	A0A024R1V7	BRCA1	involved_in	GO:0006281	DNA repair	ECO:0007669	IEA	GO_REF:0000043	UniProtKB-KW:KW-0234	9606	UniProt		P	BRCA1
UniProtKB	A0A024R1V8	BRCA1	involved_in	GO:0006974	cellular response to DNA damage stimulus	ECO:0000256	IEA	GO_REF:0000002	InterPro:IPR031099	9606	InterPro		P	BRCA1
UniProtKB	A0A024R1V8	BRCA1	involved_in	GO:0006281	DNA repair	ECO:0000256	IEA	GO_REF:0000002	InterPro:IPR011364|InterPro:IPR031099	9606	InterPro		P	BRCA1
UniProtKB	A0A024R1V8	BRCA1	involved_in	GO:0006974	cellular response to DNA damage stimulus	ECO:0007669	IEA	GO_REF:0000043	UniProtKB-KW:KW-0227	9606	UniProt		P	BRCA1
UniProtKB	A0A024R1V8	BRCA1	involved_in	GO:0006281	DNA repair	ECO:0007669	IEA	GO_REF:0000043	UniProtKB-KW:KW-0234	9606	UniProt		P	BRCA1
UniProtKB	A0A024R1W0	BRCA1	involved_in	GO:0006974	cellular response to DNA damage stimulus	ECO:0000256	IEA	GO_REF:0000002	InterPro:IPR031099	9606	InterPro		P	BRCA1
UniProtKB	A0A024R1W0	BRCA1	involved_in	GO:0006281	DNA repair	ECO:0000256	IEA	GO_REF:0000002	InterPro:IPR011364|InterPro:IPR031099	9606	InterPro		P	BRCA1
UniProtKB	A0A024R1W0	BRCA1	involved_in	GO:0006974	cellular response to DNA damage stimulus	ECO:0007669	IEA	GO_REF:0000043	UniProtKB-KW:KW-0227	9606	UniProt		P	BRCA1
UniProtKB	A0A024R1W0	BRCA1	involved_in	GO:0006281	DNA repair	ECO:0007669	IEA	GO_REF:0000043	UniProtKB-KW:KW-0234	9606	UniProt		P	BRCA1
UniProtKB	A0A024R1X5	BECN1	involved_in	GO:0034198	cellular response to amino acid starvation	ECO:0000265	IEA	GO_REF:0000107	UniProtKB:Q91XJ1|ensembl:ENSRNOP00000071966	9606	Ensembl		P	BECN1
UniProtKB	A0A024R1X5	BECN1	involved_in	GO:0042149	cellular response to glucose starvation	ECO:0000265	IEA	GO_REF:0000107	UniProtKB:O88597|ensembl:ENSMUSP00000119369	9606	Ensembl		P	BECN1
UniProtKB	A0A024R1X5	BECN1	involved_in	GO:0070301	cellular response to hydrogen peroxide	ECO:0000265	IEA	GO_REF:0000107	UniProtKB:Q91XJ1|ensembl:ENSRNOP00000071966	9606	Ensembl		P	BECN1
UniProtKB	A0A024R1X5	BECN1	involved_in	GO:0033554	cellular response to stress	ECO:0007669	IEA	GO_REF:0000117	ARBA:ARBA00025328	9606	UniProt		P	BECN1
UniProtKB	A0A024R1Y0	BRCA1	involved_in	GO:0006974	cellular response to DNA damage stimulus	ECO:0000256	IEA	GO_REF:0000002	InterPro:IPR031099	9606	InterPro		P	BRCA1
UniProtKB	A0A024R1Y0	BRCA1	involved_in	GO:0006281	DNA repair	ECO:0000256	IEA	GO_REF:0000002	InterPro:IPR011364|InterPro:IPR031099	9606	InterPro		P	BRCA1
UniProtKB	A0A024R1Y0	BRCA1	involved_in	GO:0006974	cellular response to DNA damage stimulus	ECO:0007669	IEA	GO_REF:0000043	UniProtKB-KW:KW-0227	9606	UniProt		P	BRCA1
UniProtKB	A0A024R1Y0	BRCA1	involved_in	GO:0006281	DNA repair	ECO:0007669	IEA	GO_REF:0000043	UniProtKB-KW:KW-0234	9606	UniProt		P	BRCA1
UniProtKB	A0A024R1Y1	BRCA1	involved_in	GO:0006974	cellular response to DNA damage stimulus	ECO:0000256	IEA	GO_REF:0000002	InterPro:IPR031099	9606	InterPro		P	BRCA1
UniProtKB	A0A024R1Y1	BRCA1	involved_in	GO:0006281	DNA repair	ECO:0000256	IEA	GO_REF:0000002	InterPro:IPR011364|InterPro:IPR031099	9606	InterPro		P	BRCA1
UniProtKB	A0A024R1Y1	BRCA1	involved_in	GO:0006974	cellular response to DNA damage stimulus	ECO:0007669	IEA	GO_REF:0000043	UniProtKB-KW:KW-0227	9606	UniProt		P	BRCA1
UniProtKB	A0A024R1Y1	BRCA1	involved_in	GO:0006281	DNA repair	ECO:0007669	IEA	GO_REF:0000043	UniProtKB-KW:KW-0234	9606	UniProt		P	BRCA1
UniProtKB	A0A024R1Z8	BRCA1	involved_in	GO:0006974	cellular response to DNA damage stimulus	ECO:0000256	IEA	GO_REF:0000002	InterPro:IPR031099	9606	InterPro		P	BRCA1
UniProtKB	A0A024R1Z8	BRCA1	involved_in	GO:0006281	DNA repair	ECO:0000256	IEA	GO_REF:0000002	InterPro:IPR031099	9606	InterPro		P	BRCA1
UniProtKB	A0A024R1Z8	BRCA1	involved_in	GO:0006974	cellular response to DNA damage stimulus	ECO:0007669	IEA	GO_REF:0000043	UniProtKB-KW:KW-0227	9606	UniProt		P	BRCA1
UniProtKB	A0A024R1Z8	BRCA1	involved_in	GO:0006281	DNA repair	ECO:0007669	IEA	GO_REF:0000043	UniProtKB-KW:KW-0234	9606	UniProt		P	BRCA1
UniProtKB	A0A024R258	UBQLN1	involved_in	GO:0033554	cellular response to stress	ECO:0007669	IEA	GO_REF:0000117	ARBA:ARBA00025328	9606	UniProt		P	UBQLN1
UniProtKB	A0A024R2B3	BCL2	involved_in	GO:0031103	axon regeneration	ECO:0000265	IEA	GO_REF:0000107	UniProtKB:P10417|ensembl:ENSMUSP00000108371	9606	Ensembl		P	BCL2
UniProtKB	A0A024R2B3	BCL2	involved_in	GO:0008631	intrinsic apoptotic signaling pathway in response to oxidative stress	ECO:0000265	IEA	GO_REF:0000107	UniProtKB:P10417|ensembl:ENSMUSP00000108371	9606	Ensembl		P	BCL2
UniProtKB	A0A024R2B3	BCL2	involved_in	GO:0008630	intrinsic apoptotic signaling pathway in response to DNA damage	ECO:0000265	IEA	GO_REF:0000107	UniProtKB:P10417|ensembl:ENSMUSP00000108371	9606	Ensembl		P	BCL2
UniProtKB	A0A024R2B3	BCL2	involved_in	GO:0071456	cellular response to hypoxia	ECO:0000265	IEA	GO_REF:0000107	UniProtKB:P10417|ensembl:ENSMUSP00000108371	9606	Ensembl		P	BCL2
UniProtKB	A0A024R2B3	BCL2	involved_in	GO:0042149	cellular response to glucose starvation	ECO:0000265	IEA	GO_REF:0000107	UniProtKB:P10417|ensembl:ENSMUSP00000108371	9606	Ensembl		P	BCL2
UniProtKB	A0A024R2D5	EDEM1	involved_in	GO:1904382	mannose trimming involved in glycoprotein ERAD pathway	ECO:0000256	IEA	GO_REF:0000002	InterPro:IPR044674	9606	InterPro		P	EDEM1
UniProtKB	A0A024R2D5	EDEM1	involved_in	GO:0030433	ubiquitin-dependent ERAD pathway	ECO:0000265	IEA	GO_REF:0000107	UniProtKB:Q925U4|ensembl:ENSMUSP00000086565	9606	Ensembl		P	EDEM1
UniProtKB	A0A024R2I7	RAD18	involved_in	GO:0006301	postreplication repair	ECO:0000256	IEA	GO_REF:0000002	InterPro:IPR039577	9606	InterPro		P	RAD18
UniProtKB	A0A024R2I7	RAD18	involved_in	GO:0006281	DNA repair	ECO:0000256	IEA	GO_REF:0000002	InterPro:IPR006642	9606	InterPro		P	RAD18
UniProtKB	A0A024R2I7	RAD18	involved_in	GO:0006974	cellular response to DNA damage stimulus	ECO:0007669	IEA	GO_REF:0000043	UniProtKB-KW:KW-0227	9606	UniProt		P	RAD18
UniProtKB	A0A024R2I7	RAD18	involved_in	GO:0006281	DNA repair	ECO:0007669	IEA	GO_REF:0000043	UniProtKB-KW:KW-0234	9606	UniProt		P	RAD18
UniProtKB	A0A024R2I7	RAD18	involved_in	GO:0006974	cellular response to DNA damage stimulus	ECO:0007669	IEA	GO_REF:0000117	ARBA:ARBA00024347	9606	UniProt		P	RAD18
UniProtKB	A0A024R2L1	WDR48	involved_in	GO:0006974	cellular response to DNA damage stimulus	ECO:0000265	IEA	GO_REF:0000107	UniProtKB:Q8BH57|ensembl:ENSMUSP00000042509	9606	Ensembl		P	WDR48
UniProtKB	A0A024R2L1	WDR48	involved_in	GO:0000724	double-strand break repair via homologous recombination	ECO:0000265	IEA	GO_REF:0000107	UniProtKB:Q8BH57|ensembl:ENSMUSP00000042509	9606	Ensembl		P	WDR48
UniProtKB	A0A024R2M8	XPC	involved_in	GO:0006289	nucleotide-excision repair	ECO:0000256	IEA	GO_REF:0000002	InterPro:IPR004583	9606	InterPro		P	XPC
UniProtKB	A0A024R2M8	XPC	involved_in	GO:0006974	cellular response to DNA damage stimulus	ECO:0007669	IEA	GO_REF:0000043	UniProtKB-KW:KW-0227	9606	UniProt		P	XPC
UniProtKB	A0A024R2M8	XPC	involved_in	GO:0006281	DNA repair	ECO:0007669	IEA	GO_REF:0000043	UniProtKB-KW:KW-0234	9606	UniProt		P	XPC
UniProtKB	A0A024R2M8	XPC	involved_in	GO:0006281	DNA repair	ECO:0007669	IEA	GO_REF:0000117	ARBA:ARBA00027316	9606	UniProt		P	XPC
UniProtKB	A0A024R2S9	MLH1	involved_in	GO:0006298	mismatch repair	ECO:0000256	IEA	GO_REF:0000002	InterPro:IPR013507|InterPro:IPR038973	9606	InterPro		P	MLH1
UniProtKB	A0A024R2U4	TREX1	involved_in	GO:0000077	DNA damage checkpoint signaling	ECO:0000256	IEA	GO_REF:0000002	InterPro:IPR033349	9606	InterPro		P	TREX1
UniProtKB	A0A024R307	TREX1	involved_in	GO:0000077	DNA damage checkpoint signaling	ECO:0000256	IEA	GO_REF:0000002	InterPro:IPR033349	9606	InterPro		P	TREX1
UniProtKB	A0A024R318	PARP3	involved_in	GO:0006302	double-strand break repair	ECO:0000256	IEA	GO_REF:0000002	InterPro:IPR031275	9606	InterPro		P	PARP3
UniProtKB	A0A024R318	PARP3	involved_in	GO:0006302	double-strand break repair	ECO:0000265	IEA	GO_REF:0000107	UniProtKB:Q3ULW8|ensembl:ENSMUSP00000108098	9606	Ensembl		P	PARP3
UniProtKB	A0A024R318	PARP3	involved_in	GO:0006974	cellular response to DNA damage stimulus	ECO:0007669	IEA	GO_REF:0000117	ARBA:ARBA00024347	9606	UniProt		P	PARP3
UniProtKB	A0A024R324	RHOA	involved_in	GO:0031098	stress-activated protein kinase signaling cascade	ECO:0000265	IEA	GO_REF:0000107	UniProtKB:P61589|ensembl:ENSRNOP00000066672	9606	Ensembl		P	RHOA
UniProtKB	A0A024R361	NEIL2	involved_in	GO:0006284	base-excision repair	ECO:0000256	IEA	GO_REF:0000002	InterPro:IPR000214|InterPro:IPR012319|InterPro:IPR015886	9606	InterPro		P	NEIL2
UniProtKB	A0A024R361	NEIL2	involved_in	GO:0006974	cellular response to DNA damage stimulus	ECO:0007669	IEA	GO_REF:0000043	UniProtKB-KW:KW-0227	9606	UniProt		P	NEIL2
UniProtKB	A0A024R361	NEIL2	involved_in	GO:0006281	DNA repair	ECO:0007669	IEA	GO_REF:0000043	UniProtKB-KW:KW-0234	9606	UniProt		P	NEIL2
UniProtKB	A0A024R371	ARL6IP5	involved_in	GO:0036475	neuron death in response to oxidative stress	ECO:0000265	IEA	GO_REF:0000107	UniProtKB:Q8R5J9|ensembl:ENSMUSP00000041503	9606	Ensembl		P	ARL6IP5
UniProtKB	A0A024R377	KIAA0863	involved_in	GO:0034599	cellular response to oxidative stress	ECO:0000265	IEA	GO_REF:0000107	UniProtKB:Q8CHC8|ensembl:ENSMUSP00000068560	9606	Ensembl		P	KIAA0863
UniProtKB	A0A024R395	MRE11A	involved_in	GO:0006302	double-strand break repair	ECO:0000256	IEA	GO_REF:0000002	InterPro:IPR003701|InterPro:IPR007281	9606	InterPro		P	MRE11A
UniProtKB	A0A024R395	MRE11A	involved_in	GO:0006974	cellular response to DNA damage stimulus	ECO:0007669	IEA	GO_REF:0000043	UniProtKB-KW:KW-0227	9606	UniProt		P	MRE11A
UniProtKB	A0A024R395	MRE11A	involved_in	GO:0006281	DNA repair	ECO:0007669	IEA	GO_REF:0000043	UniProtKB-KW:KW-0234	9606	UniProt		P	MRE11A
UniProtKB	A0A024R395	MRE11A	involved_in	GO:0031573	mitotic intra-S DNA damage checkpoint signaling	ECO:0000265	IEA	GO_REF:0000107	UniProtKB:Q61216|ensembl:ENSMUSP00000034405	9606	Ensembl		P	MRE11A
UniProtKB	A0A024R395	MRE11A	involved_in	GO:0007095	mitotic G2 DNA damage checkpoint signaling	ECO:0000265	IEA	GO_REF:0000107	UniProtKB:Q61216|ensembl:ENSMUSP00000034405	9606	Ensembl		P	MRE11A
UniProtKB	A0A024R395	MRE11A	involved_in	GO:0006302	double-strand break repair	ECO:0000265	IEA	GO_REF:0000107	UniProtKB:Q61216|ensembl:ENSMUSP00000034405	9606	Ensembl		P	MRE11A
UniProtKB	A0A024R395	MRE11A	involved_in	GO:0006302	double-strand break repair	ECO:0000256	IEA	GO_REF:0000104	UniRule:UR000925762	9606	UniProt		P	MRE11A
UniProtKB	A0A024R3C7	ATM	involved_in	GO:0000077	DNA damage checkpoint signaling	ECO:0000256	IEA	GO_REF:0000002	InterPro:IPR015519	9606	InterPro		P	ATM
UniProtKB	A0A024R3C7	ATM	involved_in	GO:0006974	cellular response to DNA damage stimulus	ECO:0000256	IEA	GO_REF:0000002	InterPro:IPR015519|InterPro:IPR044107	9606	InterPro		P	ATM
UniProtKB	A0A024R3C7	ATM	involved_in	GO:0006281	DNA repair	ECO:0000256	IEA	GO_REF:0000002	InterPro:IPR015519|InterPro:IPR044107	9606	InterPro		P	ATM
UniProtKB	A0A024R3C7	ATM	involved_in	GO:0006974	cellular response to DNA damage stimulus	ECO:0007669	IEA	GO_REF:0000043	UniProtKB-KW:KW-0227	9606	UniProt		P	ATM
UniProtKB	A0A024R3C7	ATM	involved_in	GO:0000724	double-strand break repair via homologous recombination	ECO:0000265	IEA	GO_REF:0000107	UniProtKB:Q62388|ensembl:ENSMUSP00000156344	9606	Ensembl		P	ATM
UniProtKB	A0A024R3C7	ATM	involved_in	GO:0000077	DNA damage checkpoint signaling	ECO:0000265	IEA	GO_REF:0000107	UniProtKB:Q62388|ensembl:ENSMUSP00000156344	9606	Ensembl		P	ATM
UniProtKB	A0A024R3C7	ATM	involved_in	GO:0006974	cellular response to DNA damage stimulus	ECO:0000265	IEA	GO_REF:0000107	UniProtKB:Q62388|ensembl:ENSMUSP00000156344	9606	Ensembl		P	ATM
UniProtKB	A0A024R3C7	ATM	involved_in	GO:0006974	cellular response to DNA damage stimulus	ECO:0000265	IEA	GO_REF:0000107	UniProtKB:D4ACL8|ensembl:ENSRNOP00000045529	9606	Ensembl		P	ATM
UniProtKB	A0A024R3C7	ATM	involved_in	GO:0008630	intrinsic apoptotic signaling pathway in response to DNA damage	ECO:0000265	IEA	GO_REF:0000107	UniProtKB:Q62388|ensembl:ENSMUSP00000156344	9606	Ensembl		P	ATM
UniProtKB	A0A024R3C7	ATM	involved_in	GO:0006281	DNA repair	ECO:0000265	IEA	GO_REF:0000107	UniProtKB:Q62388|ensembl:ENSMUSP00000156344	9606	Ensembl		P	ATM
UniProtKB	A0A024R3E7	TEX12	involved_in	GO:0000711	meiotic DNA repair synthesis	ECO:0000265	IEA	GO_REF:0000107	UniProtKB:Q9CR81|ensembl:ENSMUSP00000149921	9606	Ensembl		P	TEX12
UniProtKB	A0A024R3T8	PARP1	involved_in	GO:0006974	cellular response to DNA damage stimulus	ECO:0000265	IEA	GO_REF:0000107	UniProtKB:P27008|ensembl:ENSRNOP00000004232	9606	Ensembl		P	PARP1
UniProtKB	A0A024R3T8	PARP1	involved_in	GO:0006974	cellular response to DNA damage stimulus	ECO:0007669	IEA	GO_REF:0000117	ARBA:ARBA00024347	9606	UniProt		P	PARP1
UniProtKB	A0A024R3U2	C1orf124	involved_in	GO:0006974	cellular response to DNA damage stimulus	ECO:0000256	IEA	GO_REF:0000002	InterPro:IPR044245	9606	InterPro		P	C1ORF124
UniProtKB	A0A024R3U2	C1orf124	involved_in	GO:0006281	DNA repair	ECO:0000256	IEA	GO_REF:0000002	InterPro:IPR006642	9606	InterPro		P	C1ORF124
UniProtKB	A0A024R3U2	C1orf124	involved_in	GO:0006974	cellular response to DNA damage stimulus	ECO:0007669	IEA	GO_REF:0000043	UniProtKB-KW:KW-0227	9606	UniProt		P	C1ORF124
UniProtKB	A0A024R3U2	C1orf124	involved_in	GO:0006281	DNA repair	ECO:0007669	IEA	GO_REF:0000043	UniProtKB-KW:KW-0234	9606	UniProt		P	C1ORF124
UniProtKB	A0A024R3U2	C1orf124	involved_in	GO:0106300	protein-DNA covalent cross-linking repair	ECO:0000265	IEA	GO_REF:0000107	UniProtKB:G3X912|ensembl:ENSMUSP00000034467	9606	Ensembl		P	C1ORF124
UniProtKB	A0A024R3V2	EXO1	involved_in	GO:0006281	DNA repair	ECO:0000256	IEA	GO_REF:0000002	InterPro:IPR032641	9606	InterPro		P	EXO1
UniProtKB	A0A024R3V2	EXO1	involved_in	GO:0006974	cellular response to DNA damage stimulus	ECO:0007669	IEA	GO_REF:0000043	UniProtKB-KW:KW-0227	9606	UniProt		P	EXO1
UniProtKB	A0A024R3V2	EXO1	involved_in	GO:0006281	DNA repair	ECO:0007669	IEA	GO_REF:0000043	UniProtKB-KW:KW-0234	9606	UniProt		P	EXO1
UniProtKB	A0A024R3V2	EXO1	involved_in	GO:0006281	DNA repair	ECO:0007669	IEA	GO_REF:0000043	UniProtKB-KW:KW-0228	9606	UniProt		P	EXO1
UniProtKB	A0A024R3V2	EXO1	involved_in	GO:0006281	DNA repair	ECO:0000256	IEA	GO_REF:0000104	UniRule:UR001453754	9606	UniProt		P	EXO1
UniProtKB	A0A024R3Y4	CFLAR	involved_in	GO:0071456	cellular response to hypoxia	ECO:0000265	IEA	GO_REF:0000107	UniProtKB:C0H5Y5|ensembl:ENSRNOP00000016730	9606	Ensembl		P	CFLAR
UniProtKB	A0A024R4F4	POLD1	involved_in	GO:0006974	cellular response to DNA damage stimulus	ECO:0007669	IEA	GO_REF:0000043	UniProtKB-KW:KW-0227	9606	UniProt		P	POLD1
UniProtKB	A0A024R4F4	POLD1	involved_in	GO:0006281	DNA repair	ECO:0007669	IEA	GO_REF:0000043	UniProtKB-KW:KW-0234	9606	UniProt		P	POLD1
UniProtKB	A0A024R4F4	POLD1	involved_in	GO:0045004	DNA replication proofreading	ECO:0000265	IEA	GO_REF:0000107	UniProtKB:P52431|ensembl:ENSMUSP00000039776	9606	Ensembl		P	POLD1
UniProtKB	A0A024R4F4	POLD1	involved_in	GO:0006287	base-excision repair, gap-filling	ECO:0000265	IEA	GO_REF:0000107	UniProtKB:P52431|ensembl:ENSMUSP00000039776	9606	Ensembl		P	POLD1
UniProtKB	A0A024R4Z6	SSRP1	involved_in	GO:0006974	cellular response to DNA damage stimulus	ECO:0007669	IEA	GO_REF:0000043	UniProtKB-KW:KW-0227	9606	UniProt		P	SSRP1
UniProtKB	A0A024R4Z6	SSRP1	involved_in	GO:0006281	DNA repair	ECO:0007669	IEA	GO_REF:0000043	UniProtKB-KW:KW-0234	9606	UniProt		P	SSRP1
UniProtKB	A0A024R562	BAD	involved_in	GO:0008630	intrinsic apoptotic signaling pathway in response to DNA damage	ECO:0000265	IEA	GO_REF:0000107	UniProtKB:Q61337|ensembl:ENSMUSP00000025910	9606	Ensembl		P	BAD
UniProtKB	A0A024R5D7	POLD4	involved_in	GO:0000731	DNA synthesis involved in DNA repair	ECO:0000256	IEA	GO_REF:0000002	InterPro:IPR007218	9606	InterPro		P	POLD4
UniProtKB	A0A024R5E6	MAP3K11	involved_in	GO:0007254	JNK cascade	ECO:0000265	IEA	GO_REF:0000107	UniProtKB:Q66HA1|ensembl:ENSRNOP00000028185	9606	Ensembl		P	MAP3K11
UniProtKB	A0A024R5G2	IL18BP	involved_in	GO:0070301	cellular response to hydrogen peroxide	ECO:0000265	IEA	GO_REF:0000107	UniProtKB:F7F5P4|ensembl:ENSRNOP00000027301	9606	Ensembl		P	IL18BP
UniProtKB	A0A024R5H1	FOLR1	involved_in	GO:0031103	axon regeneration	ECO:0000265	IEA	GO_REF:0000107	UniProtKB:P35846|ensembl:ENSMUSP00000102598	9606	Ensembl		P	FOLR1
UniProtKB	A0A024R5N5	UCP2	involved_in	GO:0034198	cellular response to amino acid starvation	ECO:0000265	IEA	GO_REF:0000107	UniProtKB:P56500|ensembl:ENSRNOP00000024156	9606	Ensembl		P	UCP2
UniProtKB	A0A024R5Z3	SMAD3	involved_in	GO:0007254	JNK cascade	ECO:0000265	IEA	GO_REF:0000107	UniProtKB:Q8BUN5|ensembl:ENSMUSP00000034973	9606	Ensembl		P	SMAD3
UniProtKB	A0A024R632	KIF22	involved_in	GO:0006281	DNA repair	ECO:0000256	IEA	GO_REF:0000002	InterPro:IPR003583	9606	InterPro		P	KIF22
UniProtKB	A0A024R656	RAD51L1	involved_in	GO:0000724	double-strand break repair via homologous recombination	ECO:0000256	IEA	GO_REF:0000002	InterPro:IPR030548	9606	InterPro		P	RAD51L1
UniProtKB	A0A024R656	RAD51L1	involved_in	GO:0006281	DNA repair	ECO:0000256	IEA	GO_REF:0000002	InterPro:IPR020588|InterPro:IPR030548	9606	InterPro		P	RAD51L1
UniProtKB	A0A024R658	ZFP36L1	involved_in	GO:0038066	p38MAPK cascade	ECO:0000265	IEA	GO_REF:0000107	UniProtKB:P23950|ensembl:ENSMUSP00000021552	9606	Ensembl		P	ZFP36L1
UniProtKB	A0A024R658	ZFP36L1	involved_in	GO:0071472	cellular response to salt stress	ECO:0000265	IEA	GO_REF:0000107	UniProtKB:P23950|ensembl:ENSMUSP00000021552	9606	Ensembl		P	ZFP36L1
UniProtKB	A0A024R669	MNAT1	involved_in	GO:0006289	nucleotide-excision repair	ECO:0000256	IEA	GO_REF:0000002	InterPro:IPR004575	9606	InterPro		P	MNAT1
UniProtKB	A0A024R688	MNAT1	involved_in	GO:0006289	nucleotide-excision repair	ECO:0000256	IEA	GO_REF:0000002	InterPro:IPR004575	9606	InterPro		P	MNAT1
UniProtKB	A0A024R6A3	PSEN1	involved_in	GO:0006974	cellular response to DNA damage stimulus	ECO:0000265	IEA	GO_REF:0000107	UniProtKB:P49769|ensembl:ENSMUSP00000098786	9606	Ensembl		P	PSEN1
UniProtKB	A0A024R6H5	MLH3	involved_in	GO:0006298	mismatch repair	ECO:0000256	IEA	GO_REF:0000002	InterPro:IPR013507|InterPro:IPR014790|InterPro:IPR028830|InterPro:IPR038973	9606	InterPro		P	MLH3
UniProtKB	A0A024R6H5	MLH3	involved_in	GO:0006974	cellular response to DNA damage stimulus	ECO:0007669	IEA	GO_REF:0000043	UniProtKB-KW:KW-0227	9606	UniProt		P	MLH3
UniProtKB	A0A024R6L5	TDP1	involved_in	GO:0006281	DNA repair	ECO:0000256	IEA	GO_REF:0000002	InterPro:IPR010347	9606	InterPro		P	TDP1
UniProtKB	A0A024R6L5	TDP1	involved_in	GO:0006974	cellular response to DNA damage stimulus	ECO:0007669	IEA	GO_REF:0000043	UniProtKB-KW:KW-0227	9606	UniProt		P	TDP1
UniProtKB	A0A024R6L5	TDP1	involved_in	GO:0006281	DNA repair	ECO:0007669	IEA	GO_REF:0000043	UniProtKB-KW:KW-0234	9606	UniProt		P	TDP1
UniProtKB	A0A024R6R4	MMP2	involved_in	GO:0014012	peripheral nervous system axon regeneration	ECO:0000265	IEA	GO_REF:0000107	UniProtKB:P33436|ensembl:ENSRNOP00000022679	9606	Ensembl		P	MMP2
UniProtKB	A0A024R6R4	MMP2	involved_in	GO:0071498	cellular response to fluid shear stress	ECO:0000265	IEA	GO_REF:0000107	UniProtKB:P33436|ensembl:ENSRNOP00000022679	9606	Ensembl		P	MMP2
UniProtKB	A0A024R6R4	MMP2	involved_in	GO:0034614	cellular response to reactive oxygen species	ECO:0000265	IEA	GO_REF:0000107	UniProtKB:P33434|ensembl:ENSMUSP00000034187	9606	Ensembl		P	MMP2
UniProtKB	A0A024R7B7	CDC37	involved_in	GO:0098779	positive regulation of mitophagy in response to mitochondrial depolarization	ECO:0000265	IEA	GO_REF:0000107	UniProtKB:Q61081|ensembl:ENSMUSP00000019615	9606	Ensembl		P	CDC37
UniProtKB	A0A024R7C0	KEAP1	involved_in	GO:0034599	cellular response to oxidative stress	ECO:0000265	IEA	GO_REF:0000107	UniProtKB:Q9Z2X8|ensembl:ENSMUSP00000131029	9606	Ensembl		P	KEAP1
UniProtKB	A0A024R7G8	RAD23A	involved_in	GO:0006289	nucleotide-excision repair	ECO:0000256	IEA	GO_REF:0000002	InterPro:IPR004806|InterPro:IPR015360|InterPro:IPR036353	9606	InterPro		P	RAD23A
UniProtKB	A0A024R7G8	RAD23A	involved_in	GO:0006974	cellular response to DNA damage stimulus	ECO:0007669	IEA	GO_REF:0000043	UniProtKB-KW:KW-0227	9606	UniProt		P	RAD23A
UniProtKB	A0A024R7G8	RAD23A	involved_in	GO:0006281	DNA repair	ECO:0007669	IEA	GO_REF:0000043	UniProtKB-KW:KW-0234	9606	UniProt		P	RAD23A
UniProtKB	A0A024R7G8	RAD23A	involved_in	GO:0006974	cellular response to DNA damage stimulus	ECO:0000265	IEA	GO_REF:0000107	UniProtKB:P54726|ensembl:ENSMUSP00000105383	9606	Ensembl		P	RAD23A
UniProtKB	A0A024R7G8	RAD23A	involved_in	GO:0006289	nucleotide-excision repair	ECO:0000256	IEA	GO_REF:0000104	UniRule:UR001350751	9606	UniProt		P	RAD23A
UniProtKB	A0A024R7G8	RAD23A	involved_in	GO:0033554	cellular response to stress	ECO:0007669	IEA	GO_REF:0000117	ARBA:ARBA00025328	9606	UniProt		P	RAD23A
UniProtKB	A0A024R7J0	PRKACA	involved_in	GO:0070417	cellular response to cold	ECO:0000265	IEA	GO_REF:0000107	UniProtKB:P05132|ensembl:ENSMUSP00000005606	9606	Ensembl		P	PRKACA
UniProtKB	A0A024R7R0	RAP80	involved_in	GO:0006302	double-strand break repair	ECO:0000256	IEA	GO_REF:0000002	InterPro:IPR038868	9606	InterPro		P	RAP80
UniProtKB	A0A024R7R0	RAP80	involved_in	GO:0006281	DNA repair	ECO:0000256	IEA	GO_REF:0000002	InterPro:IPR006642	9606	InterPro		P	RAP80
UniProtKB	A0A024R7R0	RAP80	involved_in	GO:0006974	cellular response to DNA damage stimulus	ECO:0007669	IEA	GO_REF:0000043	UniProtKB-KW:KW-0227	9606	UniProt		P	RAP80
UniProtKB	A0A024R7R0	RAP80	involved_in	GO:0006281	DNA repair	ECO:0007669	IEA	GO_REF:0000043	UniProtKB-KW:KW-0234	9606	UniProt		P	RAP80
UniProtKB	A0A024R7S2	RAP80	involved_in	GO:0006302	double-strand break repair	ECO:0000256	IEA	GO_REF:0000002	InterPro:IPR038868	9606	InterPro		P	RAP80
UniProtKB	A0A024R7S2	RAP80	involved_in	GO:0006281	DNA repair	ECO:0000256	IEA	GO_REF:0000002	InterPro:IPR006642	9606	InterPro		P	RAP80
UniProtKB	A0A024R7S2	RAP80	involved_in	GO:0006974	cellular response to DNA damage stimulus	ECO:0007669	IEA	GO_REF:0000043	UniProtKB-KW:KW-0227	9606	UniProt		P	RAP80
UniProtKB	A0A024R7S2	RAP80	involved_in	GO:0006281	DNA repair	ECO:0007669	IEA	GO_REF:0000043	UniProtKB-KW:KW-0234	9606	UniProt		P	RAP80
UniProtKB	A0A024R7V4	PENK	involved_in	GO:0034599	cellular response to oxidative stress	ECO:0000265	IEA	GO_REF:0000107	UniProtKB:P04094|ensembl:ENSRNOP00000011892	9606	Ensembl		P	PENK
UniProtKB	A0A024R813	EYA1	involved_in	GO:0006974	cellular response to DNA damage stimulus	ECO:0007669	IEA	GO_REF:0000043	UniProtKB-KW:KW-0227	9606	UniProt		P	EYA1
UniProtKB	A0A024R813	EYA1	involved_in	GO:0006281	DNA repair	ECO:0007669	IEA	GO_REF:0000043	UniProtKB-KW:KW-0234	9606	UniProt		P	EYA1
UniProtKB	A0A024R819	NUDT1	involved_in	GO:0042262	DNA protection	ECO:0000256	IEA	GO_REF:0000002	InterPro:IPR003563	9606	InterPro		P	NUDT1
UniProtKB	A0A024R858	NUDT1	involved_in	GO:0042262	DNA protection	ECO:0000256	IEA	GO_REF:0000002	InterPro:IPR003563	9606	InterPro		P	NUDT1
UniProtKB	A0A024R8E2	ABL1	involved_in	GO:0034976	response to endoplasmic reticulum stress	ECO:0000265	IEA	GO_REF:0000107	UniProtKB:E9PT20|ensembl:ENSRNOP00000044534	9606	Ensembl		P	ABL1
UniProtKB	A0A024R8E2	ABL1	involved_in	GO:0034599	cellular response to oxidative stress	ECO:0000265	IEA	GO_REF:0000107	UniProtKB:E9PT20|ensembl:ENSRNOP00000044534	9606	Ensembl		P	ABL1
UniProtKB	A0A024R8M9	RECQL5	involved_in	GO:1990414	replication-born double-strand break repair via sister chromatid exchange	ECO:0000265	IEA	GO_REF:0000107	UniProtKB:Q8VID5|ensembl:ENSMUSP00000021097	9606	Ensembl		P	RECQL5
UniProtKB	A0A024R8Q2	FLJ35220	involved_in	GO:0006281	DNA repair	ECO:0000256	IEA	GO_REF:0000002	InterPro:IPR007581	9606	InterPro		P	FLJ35220
UniProtKB	A0A024R8W1	C17orf70	involved_in	GO:0036297	interstrand cross-link repair	ECO:0000256	IEA	GO_REF:0000002	InterPro:IPR029251	9606	InterPro		P	C17ORF70
UniProtKB	A0A024R906	DDR2	involved_in	GO:0071456	cellular response to hypoxia	ECO:0000265	IEA	GO_REF:0000107	UniProtKB:F7EVN7|ensembl:ENSRNOP00000003901	9606	Ensembl		P	DDR2
UniProtKB	A0A024R906	DDR2	involved_in	GO:0071456	cellular response to hypoxia	ECO:0000265	IEA	GO_REF:0000107	UniProtKB:B1WC09|ensembl:ENSRNOP00000003901	9606	Ensembl		P	DDR2
UniProtKB	A0A024R9C8	TP53INP1	involved_in	GO:0071447	cellular response to hydroperoxide	ECO:0000265	IEA	GO_REF:0000107	UniProtKB:Q9QXE4|ensembl:ENSMUSP00000029865	9606	Ensembl		P	TP53INP1
UniProtKB	A0A024R9G3	DERL1	involved_in	GO:0034620	cellular response to unfolded protein	ECO:0000265	IEA	GO_REF:0000107	UniProtKB:Q99J56|ensembl:ENSMUSP00000022993	9606	Ensembl		P	DERL1
UniProtKB	A0A024R9I5	SLC12A6	involved_in	GO:0071477	cellular hypotonic salinity response	ECO:0000256	IEA	GO_REF:0000002	InterPro:IPR030364	9606	InterPro		P	SLC12A6
UniProtKB	A0A024R9J6	C8orf36	involved_in	GO:0000724	double-strand break repair via homologous recombination	ECO:0000256	IEA	GO_REF:0000002	InterPro:IPR026846	9606	InterPro		P	C8ORF36
UniProtKB	A0A024R9K8	SLC12A6	involved_in	GO:0071477	cellular hypotonic salinity response	ECO:0000256	IEA	GO_REF:0000002	InterPro:IPR030364	9606	InterPro		P	SLC12A6
UniProtKB	A0A024R9N2	FANCC	involved_in	GO:0036297	interstrand cross-link repair	ECO:0000256	IEA	GO_REF:0000002	InterPro:IPR000686	9606	InterPro		P	FANCC
UniProtKB	A0A024R9N2	FANCC	involved_in	GO:0006974	cellular response to DNA damage stimulus	ECO:0007669	IEA	GO_REF:0000043	UniProtKB-KW:KW-0227	9606	UniProt		P	FANCC
UniProtKB	A0A024R9N2	FANCC	involved_in	GO:0006281	DNA repair	ECO:0007669	IEA	GO_REF:0000043	UniProtKB-KW:KW-0234	9606	UniProt		P	FANCC
UniProtKB	A0A024R9N2	FANCC	involved_in	GO:0019430	removal of superoxide radicals	ECO:0000265	IEA	GO_REF:0000107	UniProtKB:P50652|ensembl:ENSMUSP00000124406	9606	Ensembl		P	FANCC
UniProtKB	A0A024R9N2	FANCC	involved_in	GO:0006289	nucleotide-excision repair	ECO:0000265	IEA	GO_REF:0000107	UniProtKB:P50652|ensembl:ENSMUSP00000124406	9606	Ensembl		P	FANCC
UniProtKB	A0A024R9N2	FANCC	involved_in	GO:0034599	cellular response to oxidative stress	ECO:0000265	IEA	GO_REF:0000107	UniProtKB:P50652|ensembl:ENSMUSP00000124406	9606	Ensembl		P	FANCC
UniProtKB	A0A024R9Q9	PPARGC1A	involved_in	GO:0034599	cellular response to oxidative stress	ECO:0000265	IEA	GO_REF:0000107	UniProtKB:O70343|ensembl:ENSMUSP00000117040	9606	Ensembl		P	PPARGC1A
UniProtKB	A0A024R9R7	INOC1	involved_in	GO:0006281	DNA repair	ECO:0000256	IEA	GO_REF:0000002	InterPro:IPR031047	9606	InterPro		P	INOC1
UniProtKB	A0A024R9R7	INOC1	involved_in	GO:0006974	cellular response to DNA damage stimulus	ECO:0007669	IEA	GO_REF:0000043	UniProtKB-KW:KW-0227	9606	UniProt		P	INOC1
UniProtKB	A0A024R9R7	INOC1	involved_in	GO:0006281	DNA repair	ECO:0007669	IEA	GO_REF:0000043	UniProtKB-KW:KW-0234	9606	UniProt		P	INOC1
UniProtKB	A0A024R9R7	INOC1	involved_in	GO:0006281	DNA repair	ECO:0000256	IEA	GO_REF:0000104	UniRule:UR001453781	9606	UniProt		P	INOC1
UniProtKB	A0A024R9U8	HUWE1	involved_in	GO:0006974	cellular response to DNA damage stimulus	ECO:0007669	IEA	GO_REF:0000043	UniProtKB-KW:KW-0227	9606	UniProt		P	HUWE1
UniProtKB	A0A024R9U8	HUWE1	involved_in	GO:0006281	DNA repair	ECO:0007669	IEA	GO_REF:0000043	UniProtKB-KW:KW-0234	9606	UniProt		P	HUWE1
UniProtKB	A0A024R9W5	HUWE1	involved_in	GO:0006974	cellular response to DNA damage stimulus	ECO:0007669	IEA	GO_REF:0000043	UniProtKB-KW:KW-0227	9606	UniProt		P	HUWE1
UniProtKB	A0A024R9W5	HUWE1	involved_in	GO:0006281	DNA repair	ECO:0007669	IEA	GO_REF:0000043	UniProtKB-KW:KW-0234	9606	UniProt		P	HUWE1
UniProtKB	A0A024R9Y3	HUWE1	involved_in	GO:0006974	cellular response to DNA damage stimulus	ECO:0007669	IEA	GO_REF:0000043	UniProtKB-KW:KW-0227	9606	UniProt		P	HUWE1
UniProtKB	A0A024R9Y3	HUWE1	involved_in	GO:0006281	DNA repair	ECO:0007669	IEA	GO_REF:0000043	UniProtKB-KW:KW-0234	9606	UniProt		P	HUWE1
UniProtKB	A0A024RA52	PSMA2	involved_in	GO:0061418	regulation of transcription from RNA polymerase II promoter in response to hypoxia	ECO:0007669	IEA	GO_REF:0000117	ARBA:ARBA00025571	9606	UniProt		P	PSMA2
UniProtKB	A0A024RAL0	XRCC4	involved_in	GO:0006302	double-strand break repair	ECO:0000256	IEA	GO_REF:0000002	InterPro:IPR009089|InterPro:IPR010585	9606	InterPro		P	XRCC4
UniProtKB	A0A024RAL0	XRCC4	involved_in	GO:0006974	cellular response to DNA damage stimulus	ECO:0007669	IEA	GO_REF:0000043	UniProtKB-KW:KW-0227	9606	UniProt		P	XRCC4
UniProtKB	A0A024RAL0	XRCC4	involved_in	GO:0006281	DNA repair	ECO:0007669	IEA	GO_REF:0000043	UniProtKB-KW:KW-0234	9606	UniProt		P	XRCC4
UniProtKB	A0A024RAP0	XRCC4	involved_in	GO:0006302	double-strand break repair	ECO:0000256	IEA	GO_REF:0000002	InterPro:IPR009089|InterPro:IPR010585	9606	InterPro		P	XRCC4
UniProtKB	A0A024RAP0	XRCC4	involved_in	GO:0006974	cellular response to DNA damage stimulus	ECO:0007669	IEA	GO_REF:0000043	UniProtKB-KW:KW-0227	9606	UniProt		P	XRCC4
UniProtKB	A0A024RAP0	XRCC4	involved_in	GO:0006281	DNA repair	ECO:0007669	IEA	GO_REF:0000043	UniProtKB-KW:KW-0234	9606	UniProt		P	XRCC4
UniProtKB	A0A024RAP4	POLK	involved_in	GO:0006281	DNA repair	ECO:0000256	IEA	GO_REF:0000002	InterPro:IPR001126|InterPro:IPR006642|InterPro:IPR017961|InterPro:IPR036775	9606	InterPro		P	POLK
UniProtKB	A0A024RAP4	POLK	involved_in	GO:0006974	cellular response to DNA damage stimulus	ECO:0007669	IEA	GO_REF:0000043	UniProtKB-KW:KW-0227	9606	UniProt		P	POLK
UniProtKB	A0A024RAP4	POLK	involved_in	GO:0006281	DNA repair	ECO:0007669	IEA	GO_REF:0000043	UniProtKB-KW:KW-0234	9606	UniProt		P	POLK
UniProtKB	A0A024RAP4	POLK	involved_in	GO:0006281	DNA repair	ECO:0000265	IEA	GO_REF:0000107	UniProtKB:Q9QUG2|ensembl:ENSMUSP00000022172	9606	Ensembl		P	POLK
UniProtKB	A0A024RAP4	POLK	involved_in	GO:0006301	postreplication repair	ECO:0007669	IEA	GO_REF:0000117	ARBA:ARBA00026809	9606	UniProt		P	POLK
UniProtKB	A0A024RAQ8	XRCC4	involved_in	GO:0006302	double-strand break repair	ECO:0000256	IEA	GO_REF:0000002	InterPro:IPR009089|InterPro:IPR010585	9606	InterPro		P	XRCC4
UniProtKB	A0A024RAQ8	XRCC4	involved_in	GO:0006974	cellular response to DNA damage stimulus	ECO:0007669	IEA	GO_REF:0000043	UniProtKB-KW:KW-0227	9606	UniProt		P	XRCC4
UniProtKB	A0A024RAQ8	XRCC4	involved_in	GO:0006281	DNA repair	ECO:0007669	IEA	GO_REF:0000043	UniProtKB-KW:KW-0234	9606	UniProt		P	XRCC4
UniProtKB	A0A024RAV2	RECQL	involved_in	GO:0006281	DNA repair	ECO:0000256	IEA	GO_REF:0000002	InterPro:IPR018982	9606	InterPro		P	RECQL
UniProtKB	A0A024RAY5	MAP3K12	involved_in	GO:0007254	JNK cascade	ECO:0000256	IEA	GO_REF:0000002	InterPro:IPR027257	9606	InterPro		P	MAP3K12
UniProtKB	A0A024RAZ8	SMUG1	involved_in	GO:0006284	base-excision repair	ECO:0000256	IEA	GO_REF:0000002	InterPro:IPR039134	9606	InterPro		P	SMUG1
UniProtKB	A0A024RAZ8	SMUG1	involved_in	GO:0006974	cellular response to DNA damage stimulus	ECO:0007669	IEA	GO_REF:0000043	UniProtKB-KW:KW-0227	9606	UniProt		P	SMUG1
UniProtKB	A0A024RAZ8	SMUG1	involved_in	GO:0006284	base-excision repair	ECO:0000265	IEA	GO_REF:0000107	UniProtKB:Q811Q1|ensembl:ENSRNOP00000069685	9606	Ensembl		P	SMUG1
UniProtKB	A0A024RAZ8	SMUG1	involved_in	GO:0006281	DNA repair	ECO:0000265	IEA	GO_REF:0000107	UniProtKB:Q811Q1|ensembl:ENSRNOP00000069685	9606	Ensembl		P	SMUG1
UniProtKB	A0A024RB24	SLC39A5	involved_in	GO:0034224	cellular response to zinc ion starvation	ECO:0000265	IEA	GO_REF:0000107	UniProtKB:Q9D856|ensembl:ENSMUSP00000131736	9606	Ensembl		P	SLC39A5
UniProtKB	A0A024RBJ5	RAD9B	involved_in	GO:0000077	DNA damage checkpoint signaling	ECO:0000256	IEA	GO_REF:0000002	InterPro:IPR007268	9606	InterPro		P	RAD9B
UniProtKB	A0A024RBN9	RAD9B	involved_in	GO:0000077	DNA damage checkpoint signaling	ECO:0000256	IEA	GO_REF:0000002	InterPro:IPR007268|InterPro:IPR026584	9606	InterPro		P	RAD9B
UniProtKB	A0A024RBN9	RAD9B	involved_in	GO:0006281	DNA repair	ECO:0000256	IEA	GO_REF:0000002	InterPro:IPR026584	9606	InterPro		P	RAD9B
UniProtKB	A0A024RBW1	FANCB	involved_in	GO:0036297	interstrand cross-link repair	ECO:0000256	IEA	GO_REF:0000002	InterPro:IPR033333	9606	InterPro		P	FANCB
UniProtKB	A0A024RC34	RBBP8	involved_in	GO:0000724	double-strand break repair via homologous recombination	ECO:0000256	IEA	GO_REF:0000002	InterPro:IPR033594	9606	InterPro		P	RBBP8
UniProtKB	A0A024RC34	RBBP8	involved_in	GO:0010792	DNA double-strand break processing involved in repair via single-strand annealing	ECO:0000256	IEA	GO_REF:0000002	InterPro:IPR033594	9606	InterPro		P	RBBP8
UniProtKB	A0A024RC34	RBBP8	involved_in	GO:0006281	DNA repair	ECO:0000256	IEA	GO_REF:0000002	InterPro:IPR013882	9606	InterPro		P	RBBP8
UniProtKB	A0A024RC34	RBBP8	involved_in	GO:0006974	cellular response to DNA damage stimulus	ECO:0007669	IEA	GO_REF:0000043	UniProtKB-KW:KW-0227	9606	UniProt		P	RBBP8
UniProtKB	A0A024RC34	RBBP8	involved_in	GO:0006281	DNA repair	ECO:0007669	IEA	GO_REF:0000043	UniProtKB-KW:KW-0234	9606	UniProt		P	RBBP8
UniProtKB	A0A024RCM1	MSH5	involved_in	GO:0006298	mismatch repair	ECO:0000256	IEA	GO_REF:0000002	InterPro:IPR000432|InterPro:IPR007696|InterPro:IPR007861|InterPro:IPR011184|InterPro:IPR045076	9606	InterPro		P	MSH5
UniProtKB	A0A024RCN2	MSH5	involved_in	GO:0006298	mismatch repair	ECO:0000256	IEA	GO_REF:0000002	InterPro:IPR000432|InterPro:IPR007696|InterPro:IPR007861|InterPro:IPR011184|InterPro:IPR045076	9606	InterPro		P	MSH5
UniProtKB	A0A024RCV6	MSH5	involved_in	GO:0006298	mismatch repair	ECO:0000256	IEA	GO_REF:0000002	InterPro:IPR000432|InterPro:IPR007696|InterPro:IPR007861|InterPro:IPR011184|InterPro:IPR045076	9606	InterPro		P	MSH5
UniProtKB	A0A024RCV8	MSH5-SAPCD1	involved_in	GO:0006298	mismatch repair	ECO:0000256	IEA	GO_REF:0000002	InterPro:IPR000432|InterPro:IPR007696|InterPro:IPR007861|InterPro:IPR011184|InterPro:IPR045076	9606	InterPro		P	MSH5-SAPCD1
UniProtKB	A0A024RCV8	MSH5-SAPCD1	involved_in	GO:0006974	cellular response to DNA damage stimulus	ECO:0007669	IEA	GO_REF:0000043	UniProtKB-KW:KW-0227	9606	UniProt		P	MSH5-SAPCD1
UniProtKB	A0A024RCV8	MSH5-SAPCD1	involved_in	GO:0006281	DNA repair	ECO:0007669	IEA	GO_REF:0000043	UniProtKB-KW:KW-0234	9606	UniProt		P	MSH5-SAPCD1
UniProtKB	A0A024RCV8	MSH5-SAPCD1	involved_in	GO:0006298	mismatch repair	ECO:0000256	IEA	GO_REF:0000104	UniRule:UR000146905	9606	UniProt		P	MSH5-SAPCD1
UniProtKB	A0A024RCW6	PPARD	involved_in	GO:0071456	cellular response to hypoxia	ECO:0000265	IEA	GO_REF:0000107	UniProtKB:P35396|ensembl:ENSMUSP00000002320	9606	Ensembl		P	PPARD
UniProtKB	A0A024RCX5	CDKN1A	involved_in	GO:0042771	intrinsic apoptotic signaling pathway in response to DNA damage by p53 class mediator	ECO:0000265	IEA	GO_REF:0000107	UniProtKB:P39689|ensembl:ENSMUSP00000156559	9606	Ensembl		P	CDKN1A
UniProtKB	A0A024RCX5	CDKN1A	involved_in	GO:0006974	cellular response to DNA damage stimulus	ECO:0000265	IEA	GO_REF:0000107	UniProtKB:P39689|ensembl:ENSMUSP00000156559	9606	Ensembl		P	CDKN1A
UniProtKB	A0A024RCX5	CDKN1A	involved_in	GO:0006974	cellular response to DNA damage stimulus	ECO:0000265	IEA	GO_REF:0000107	UniProtKB:Q564P6|ensembl:ENSMUSP00000156559	9606	Ensembl		P	CDKN1A
UniProtKB	A0A024RCX5	CDKN1A	involved_in	GO:0006978	DNA damage response, signal transduction by p53 class mediator resulting in transcription of p21 class mediator	ECO:0000265	IEA	GO_REF:0000107	UniProtKB:P39689|ensembl:ENSMUSP00000156559	9606	Ensembl		P	CDKN1A
UniProtKB	A0A024RCX5	CDKN1A	involved_in	GO:0034198	cellular response to amino acid starvation	ECO:0000265	IEA	GO_REF:0000107	UniProtKB:P39689|ensembl:ENSMUSP00000156559	9606	Ensembl		P	CDKN1A
UniProtKB	A0A024RD15	MAPK14	involved_in	GO:0038066	p38MAPK cascade	ECO:0000256	IEA	GO_REF:0000002	InterPro:IPR038784	9606	InterPro		P	MAPK14
UniProtKB	A0A024RD15	MAPK14	involved_in	GO:0000077	DNA damage checkpoint signaling	ECO:0000265	IEA	GO_REF:0000107	UniProtKB:P47811|ensembl:ENSMUSP00000004990	9606	Ensembl		P	MAPK14
UniProtKB	A0A024RD15	MAPK14	involved_in	GO:0006974	cellular response to DNA damage stimulus	ECO:0000265	IEA	GO_REF:0000107	UniProtKB:P47811|ensembl:ENSMUSP00000004990	9606	Ensembl		P	MAPK14
UniProtKB	A0A024RD15	MAPK14	involved_in	GO:0038066	p38MAPK cascade	ECO:0000265	IEA	GO_REF:0000107	UniProtKB:P47811|ensembl:ENSMUSP00000004990	9606	Ensembl		P	MAPK14
UniProtKB	A0A024RD62	POLH	involved_in	GO:0006281	DNA repair	ECO:0000256	IEA	GO_REF:0000002	InterPro:IPR001126|InterPro:IPR017961|InterPro:IPR036775	9606	InterPro		P	POLH
UniProtKB	A0A024RD62	POLH	involved_in	GO:0006301	postreplication repair	ECO:0000265	IEA	GO_REF:0000107	UniProtKB:Q9JJN0|ensembl:ENSMUSP00000024749	9606	Ensembl		P	POLH
UniProtKB	A0A024RD62	POLH	involved_in	GO:0006290	pyrimidine dimer repair	ECO:0000265	IEA	GO_REF:0000107	UniProtKB:Q9JJN0|ensembl:ENSMUSP00000024749	9606	Ensembl		P	POLH
UniProtKB	A0A024RD62	POLH	involved_in	GO:0006301	postreplication repair	ECO:0007669	IEA	GO_REF:0000117	ARBA:ARBA00026809	9606	UniProt		P	POLH
UniProtKB	A0A024RD80	HSP90AB1	involved_in	GO:0034605	cellular response to heat	ECO:0000265	IEA	GO_REF:0000107	UniProtKB:P11499|ensembl:ENSMUSP00000024739	9606	Ensembl		P	HSP90AB1
UniProtKB	A0A024RDQ8	RFC3	involved_in	GO:0000731	DNA synthesis involved in DNA repair	ECO:0007669	IEA	GO_REF:0000117	ARBA:ARBA00024925	9606	UniProt		P	RFC3
UniProtKB	A0A024RDR0	HMGB1	involved_in	GO:0006974	cellular response to DNA damage stimulus	ECO:0007669	IEA	GO_REF:0000043	UniProtKB-KW:KW-0227	9606	UniProt		P	HMGB1
UniProtKB	A0A024RDR0	HMGB1	involved_in	GO:0006281	DNA repair	ECO:0007669	IEA	GO_REF:0000043	UniProtKB-KW:KW-0234	9606	UniProt		P	HMGB1
UniProtKB	A0A024RE06	LIG4	involved_in	GO:0006281	DNA repair	ECO:0000256	IEA	GO_REF:0000002	InterPro:IPR012308|InterPro:IPR012309|InterPro:IPR012310|InterPro:IPR029710|InterPro:IPR036599	9606	InterPro		P	LIG4
UniProtKB	A0A024RE06	LIG4	involved_in	GO:0051103	DNA ligation involved in DNA repair	ECO:0000256	IEA	GO_REF:0000002	InterPro:IPR029710	9606	InterPro		P	LIG4
UniProtKB	A0A024RE06	LIG4	involved_in	GO:0006974	cellular response to DNA damage stimulus	ECO:0007669	IEA	GO_REF:0000043	UniProtKB-KW:KW-0227	9606	UniProt		P	LIG4
UniProtKB	A0A024RE06	LIG4	involved_in	GO:0006281	DNA repair	ECO:0007669	IEA	GO_REF:0000043	UniProtKB-KW:KW-0234	9606	UniProt		P	LIG4
UniProtKB	A0A024RE06	LIG4	involved_in	GO:0006303	double-strand break repair via nonhomologous end joining	ECO:0000265	IEA	GO_REF:0000107	UniProtKB:Q8BTF7|ensembl:ENSMUSP00000093130	9606	Ensembl		P	LIG4
UniProtKB	A0A024RE06	LIG4	involved_in	GO:0006302	double-strand break repair	ECO:0000265	IEA	GO_REF:0000107	UniProtKB:Q8BTF7|ensembl:ENSMUSP00000093130	9606	Ensembl		P	LIG4
UniProtKB	A0A024RE06	LIG4	involved_in	GO:0006281	DNA repair	ECO:0000265	IEA	GO_REF:0000107	UniProtKB:Q8BTF7|ensembl:ENSMUSP00000093130	9606	Ensembl		P	LIG4
UniProtKB	A0A024RE06	LIG4	involved_in	GO:0051103	DNA ligation involved in DNA repair	ECO:0000265	IEA	GO_REF:0000107	UniProtKB:Q8BTF7|ensembl:ENSMUSP00000093130	9606	Ensembl		P	LIG4
UniProtKB	A0A024RE06	LIG4	involved_in	GO:0006281	DNA repair	ECO:0007669	IEA	GO_REF:0000117	ARBA:ARBA00027316	9606	UniProt		P	LIG4
UniProtKB	A0A059PXT9	A0A059PXT9	involved_in	GO:0006281	DNA repair	ECO:0000256	IEA	GO_REF:0000002	InterPro:IPR008332|InterPro:IPR036631	9606	InterPro		P	A0A059PXT9
UniProtKB	A0A059PXU1	MGMT	involved_in	GO:0006281	DNA repair	ECO:0000256	IEA	GO_REF:0000002	InterPro:IPR008332|InterPro:IPR036631	9606	InterPro		P	MGMT
UniProtKB	A0A068BC92	BRCA2	involved_in	GO:0000724	double-strand break repair via homologous recombination	ECO:0000256	IEA	GO_REF:0000002	InterPro:IPR015525	9606	InterPro		P	BRCA2
UniProtKB	A0A068BC92	BRCA2	involved_in	GO:0006281	DNA repair	ECO:0000256	IEA	GO_REF:0000002	InterPro:IPR015525	9606	InterPro		P	BRCA2
UniProtKB	A0A068BDS2	BRCA2	involved_in	GO:0000724	double-strand break repair via homologous recombination	ECO:0000256	IEA	GO_REF:0000002	InterPro:IPR015525	9606	InterPro		P	BRCA2
UniProtKB	A0A068BDS2	BRCA2	involved_in	GO:0006281	DNA repair	ECO:0000256	IEA	GO_REF:0000002	InterPro:IPR015525	9606	InterPro		P	BRCA2
UniProtKB	A0A068BDT6	BRCA1	involved_in	GO:0006974	cellular response to DNA damage stimulus	ECO:0000256	IEA	GO_REF:0000002	InterPro:IPR031099	9606	InterPro		P	BRCA1
UniProtKB	A0A068BDT6	BRCA1	involved_in	GO:0006281	DNA repair	ECO:0000256	IEA	GO_REF:0000002	InterPro:IPR031099	9606	InterPro		P	BRCA1
UniProtKB	A0A068BDV0	BRCA1	involved_in	GO:0006974	cellular response to DNA damage stimulus	ECO:0000256	IEA	GO_REF:0000002	InterPro:IPR031099	9606	InterPro		P	BRCA1
UniProtKB	A0A068BDV0	BRCA1	involved_in	GO:0006281	DNA repair	ECO:0000256	IEA	GO_REF:0000002	InterPro:IPR031099	9606	InterPro		P	BRCA1
UniProtKB	A0A068BEX2	BRCA2	involved_in	GO:0000724	double-strand break repair via homologous recombination	ECO:0000256	IEA	GO_REF:0000002	InterPro:IPR015187|InterPro:IPR015525	9606	InterPro		P	BRCA2
UniProtKB	A0A068BEX2	BRCA2	involved_in	GO:0006281	DNA repair	ECO:0000256	IEA	GO_REF:0000002	InterPro:IPR015525	9606	InterPro		P	BRCA2
UniProtKB	A0A068BFW8	BRCA2	involved_in	GO:0006974	cellular response to DNA damage stimulus	ECO:0007669	IEA	GO_REF:0000043	UniProtKB-KW:KW-0227	9606	UniProt		P	BRCA2
UniProtKB	A0A068BFW8	BRCA2	involved_in	GO:0006281	DNA repair	ECO:0007669	IEA	GO_REF:0000043	UniProtKB-KW:KW-0234	9606	UniProt		P	BRCA2
UniProtKB	A0A068BFY4	BRCA2	involved_in	GO:0000724	double-strand break repair via homologous recombination	ECO:0000256	IEA	GO_REF:0000002	InterPro:IPR015187|InterPro:IPR015525	9606	InterPro		P	BRCA2
UniProtKB	A0A068BFY4	BRCA2	involved_in	GO:0006281	DNA repair	ECO:0000256	IEA	GO_REF:0000002	InterPro:IPR015525	9606	InterPro		P	BRCA2
UniProtKB	A0A068BI47	BRCA2	involved_in	GO:0006974	cellular response to DNA damage stimulus	ECO:0007669	IEA	GO_REF:0000043	UniProtKB-KW:KW-0227	9606	UniProt		P	BRCA2
UniProtKB	A0A068BI47	BRCA2	involved_in	GO:0006281	DNA repair	ECO:0007669	IEA	GO_REF:0000043	UniProtKB-KW:KW-0234	9606	UniProt		P	BRCA2
UniProtKB	A0A068BI50	BRCA2	involved_in	GO:0006974	cellular response to DNA damage stimulus	ECO:0007669	IEA	GO_REF:0000043	UniProtKB-KW:KW-0227	9606	UniProt		P	BRCA2
UniProtKB	A0A068BI50	BRCA2	involved_in	GO:0006281	DNA repair	ECO:0007669	IEA	GO_REF:0000043	UniProtKB-KW:KW-0234	9606	UniProt		P	BRCA2
UniProtKB	A0A068F658	GBA	involved_in	GO:0009267	cellular response to starvation	ECO:0000265	IEA	GO_REF:0000107	UniProtKB:P17439|ensembl:ENSMUSP00000130660	9606	Ensembl		P	GBA
UniProtKB	A0A068F658	GBA	involved_in	GO:1904925	positive regulation of autophagy of mitochondrion in response to mitochondrial depolarization	ECO:0000265	IEA	GO_REF:0000107	UniProtKB:P17439|ensembl:ENSMUSP00000130660	9606	Ensembl		P	GBA
UniProtKB	A0A075B7D2	BABAM2	involved_in	GO:0006974	cellular response to DNA damage stimulus	ECO:0007669	IEA	GO_REF:0000043	UniProtKB-KW:KW-0227	9606	UniProt		P	BABAM2
UniProtKB	A0A075B7D2	BABAM2	involved_in	GO:0006281	DNA repair	ECO:0007669	IEA	GO_REF:0000043	UniProtKB-KW:KW-0234	9606	UniProt		P	BABAM2
UniProtKB	A0A075B7D2	BABAM2	involved_in	GO:0006302	double-strand break repair	ECO:0000256	IEA	GO_REF:0000104	UniRule:UR001478814	9606	UniProt		P	BABAM2
UniProtKB	A0A087WT10	CENPS-CORT	involved_in	GO:0006281	DNA repair	ECO:0000256	IEA	GO_REF:0000002	InterPro:IPR033554	9606	InterPro		P	CENPS-CORT
UniProtKB	A0A087WT10	CENPS-CORT	involved_in	GO:0006974	cellular response to DNA damage stimulus	ECO:0007669	IEA	GO_REF:0000043	UniProtKB-KW:KW-0227	9606	UniProt		P	CENPS-CORT
UniProtKB	A0A087WT10	CENPS-CORT	involved_in	GO:0006281	DNA repair	ECO:0007669	IEA	GO_REF:0000043	UniProtKB-KW:KW-0234	9606	UniProt		P	CENPS-CORT
UniProtKB	A0A087WTM4	CHD1L	involved_in	GO:0006281	DNA repair	ECO:0000256	IEA	GO_REF:0000002	InterPro:IPR031053	9606	InterPro		P	CHD1L
UniProtKB	A0A087WU77	CREB3L2	involved_in	GO:0030968	endoplasmic reticulum unfolded protein response	ECO:0000256	IEA	GO_REF:0000002	InterPro:IPR029804	9606	InterPro		P	CREB3L2
UniProtKB	A0A087WUA4	UBXN8	involved_in	GO:0030433	ubiquitin-dependent ERAD pathway	ECO:0000256	IEA	GO_REF:0000002	InterPro:IPR017247	9606	InterPro		P	UBXN8
UniProtKB	A0A087WUL2	PSMB3	involved_in	GO:0061418	regulation of transcription from RNA polymerase II promoter in response to hypoxia	ECO:0007669	IEA	GO_REF:0000117	ARBA:ARBA00025571	9606	UniProt		P	PSMB3
UniProtKB	A0A087WUP1	CREB3L2	involved_in	GO:0030968	endoplasmic reticulum unfolded protein response	ECO:0000256	IEA	GO_REF:0000002	InterPro:IPR029804	9606	InterPro		P	CREB3L2
UniProtKB	A0A087WUS5	MYC	involved_in	GO:0071464	cellular response to hydrostatic pressure	ECO:0000265	IEA	GO_REF:0000107	UniProtKB:P09416|ensembl:ENSRNOP00000006188	9606	Ensembl		P	MYC
UniProtKB	A0A087WV67	UBXN8	involved_in	GO:0030433	ubiquitin-dependent ERAD pathway	ECO:0000256	IEA	GO_REF:0000002	InterPro:IPR017247	9606	InterPro		P	UBXN8
UniProtKB	A0A087WVG4	PHF1	involved_in	GO:0006974	cellular response to DNA damage stimulus	ECO:0000256	IEA	GO_REF:0000002	InterPro:IPR031202	9606	InterPro		P	PHF1
UniProtKB	A0A087WVV1	PSMB2	involved_in	GO:0061418	regulation of transcription from RNA polymerase II promoter in response to hypoxia	ECO:0007669	IEA	GO_REF:0000117	ARBA:ARBA00025571	9606	UniProt		P	PSMB2
UniProtKB	A0A087WVY3	RFC2	involved_in	GO:0006281	DNA repair	ECO:0007669	IEA	GO_REF:0000117	ARBA:ARBA00027316	9606	UniProt		P	RFC2
UniProtKB	A0A087WW42	POLE	involved_in	GO:0006281	DNA repair	ECO:0000256	IEA	GO_REF:0000002	InterPro:IPR029703	9606	InterPro		P	POLE
UniProtKB	A0A087WW44	FANCC	involved_in	GO:0036297	interstrand cross-link repair	ECO:0000256	IEA	GO_REF:0000002	InterPro:IPR000686	9606	InterPro		P	FANCC
UniProtKB	A0A087WW44	FANCC	involved_in	GO:0006974	cellular response to DNA damage stimulus	ECO:0007669	IEA	GO_REF:0000043	UniProtKB-KW:KW-0227	9606	UniProt		P	FANCC
UniProtKB	A0A087WW44	FANCC	involved_in	GO:0006281	DNA repair	ECO:0007669	IEA	GO_REF:0000043	UniProtKB-KW:KW-0234	9606	UniProt		P	FANCC
UniProtKB	A0A087WW71	DDB2	involved_in	GO:0006281	DNA repair	ECO:0000256	IEA	GO_REF:0000002	InterPro:IPR033312	9606	InterPro		P	DDB2
UniProtKB	A0A087WWF6	POLD2	involved_in	GO:0006281	DNA repair	ECO:0007669	IEA	GO_REF:0000043	UniProtKB-KW:KW-0228	9606	UniProt		P	POLD2
UniProtKB	A0A087WWJ1	MSH6	involved_in	GO:0006298	mismatch repair	ECO:0000256	IEA	GO_REF:0000002	InterPro:IPR007695|InterPro:IPR007696|InterPro:IPR007860|InterPro:IPR007861|InterPro:IPR016151|InterPro:IPR017261|InterPro:IPR036678|InterPro:IPR045076	9606	InterPro		P	MSH6
UniProtKB	A0A087WWJ9	ABRAXAS1	involved_in	GO:0006974	cellular response to DNA damage stimulus	ECO:0007669	IEA	GO_REF:0000043	UniProtKB-KW:KW-0227	9606	UniProt		P	ABRAXAS1
UniProtKB	A0A087WWJ9	ABRAXAS1	involved_in	GO:0006281	DNA repair	ECO:0007669	IEA	GO_REF:0000043	UniProtKB-KW:KW-0234	9606	UniProt		P	ABRAXAS1
UniProtKB	A0A087WWV3	A0A087WWV3	involved_in	GO:0000731	DNA synthesis involved in DNA repair	ECO:0000256	IEA	GO_REF:0000002	InterPro:IPR007218	9606	InterPro		P	A0A087WWV3
UniProtKB	A0A087WWW4	CHD1L	involved_in	GO:0006281	DNA repair	ECO:0000256	IEA	GO_REF:0000002	InterPro:IPR031053	9606	InterPro		P	CHD1L
UniProtKB	A0A087WX20	MLH1	involved_in	GO:0006298	mismatch repair	ECO:0000256	IEA	GO_REF:0000002	InterPro:IPR038973	9606	InterPro		P	MLH1
UniProtKB	A0A087WXQ8	PSMB3	involved_in	GO:0061418	regulation of transcription from RNA polymerase II promoter in response to hypoxia	ECO:0007669	IEA	GO_REF:0000117	ARBA:ARBA00025571	9606	UniProt		P	PSMB3
UniProtKB	A0A087WY10	PSMB3	involved_in	GO:0061418	regulation of transcription from RNA polymerase II promoter in response to hypoxia	ECO:0007669	IEA	GO_REF:0000117	ARBA:ARBA00025571	9606	UniProt		P	PSMB3
UniProtKB	A0A087WYD5	GTF2H3	involved_in	GO:0006289	nucleotide-excision repair	ECO:0000256	IEA	GO_REF:0000002	InterPro:IPR004600	9606	InterPro		P	GTF2H3
UniProtKB	A0A087WYJ2	POLD1	involved_in	GO:0006974	cellular response to DNA damage stimulus	ECO:0007669	IEA	GO_REF:0000043	UniProtKB-KW:KW-0227	9606	UniProt		P	POLD1
UniProtKB	A0A087WYJ2	POLD1	involved_in	GO:0006281	DNA repair	ECO:0007669	IEA	GO_REF:0000043	UniProtKB-KW:KW-0234	9606	UniProt		P	POLD1
UniProtKB	A0A087WYS6	PSMA8	involved_in	GO:0061418	regulation of transcription from RNA polymerase II promoter in response to hypoxia	ECO:0007669	IEA	GO_REF:0000117	ARBA:ARBA00025571	9606	UniProt		P	PSMA8
UniProtKB	A0A087WYT6	MSH6	involved_in	GO:0006298	mismatch repair	ECO:0000256	IEA	GO_REF:0000002	InterPro:IPR000432|InterPro:IPR045076	9606	InterPro		P	MSH6
UniProtKB	A0A087WYT8	DDB2	involved_in	GO:0006281	DNA repair	ECO:0000256	IEA	GO_REF:0000002	InterPro:IPR033312	9606	InterPro		P	DDB2
UniProtKB	A0A087WZ35	RAD51C	involved_in	GO:0006281	DNA repair	ECO:0000256	IEA	GO_REF:0000002	InterPro:IPR020588	9606	InterPro		P	RAD51C
UniProtKB	A0A087WZR3	BRCC3	involved_in	GO:0006281	DNA repair	ECO:0000256	IEA	GO_REF:0000002	InterPro:IPR033860	9606	InterPro		P	BRCC3
UniProtKB	A0A087WZR3	BRCC3	involved_in	GO:0006302	double-strand break repair	ECO:0000256	IEA	GO_REF:0000104	UniRule:UR001427767	9606	UniProt		P	BRCC3
UniProtKB	A0A087WZU4	REV3L	involved_in	GO:0019985	translesion synthesis	ECO:0000256	IEA	GO_REF:0000002	InterPro:IPR030559	9606	InterPro		P	REV3L
UniProtKB	A0A087WZU4	REV3L	involved_in	GO:0006281	DNA repair	ECO:0000256	IEA	GO_REF:0000002	InterPro:IPR030559	9606	InterPro		P	REV3L
UniProtKB	A0A087X0C0	FANCL	involved_in	GO:0036297	interstrand cross-link repair	ECO:0000256	IEA	GO_REF:0000002	InterPro:IPR026848	9606	InterPro		P	FANCL
UniProtKB	A0A087X0U7	INO80	involved_in	GO:0006281	DNA repair	ECO:0000256	IEA	GO_REF:0000002	InterPro:IPR031047	9606	InterPro		P	INO80
UniProtKB	A0A087X0U7	INO80	involved_in	GO:0006974	cellular response to DNA damage stimulus	ECO:0007669	IEA	GO_REF:0000043	UniProtKB-KW:KW-0227	9606	UniProt		P	INO80
UniProtKB	A0A087X0U7	INO80	involved_in	GO:0006281	DNA repair	ECO:0007669	IEA	GO_REF:0000043	UniProtKB-KW:KW-0234	9606	UniProt		P	INO80
UniProtKB	A0A087X0U7	INO80	involved_in	GO:0006281	DNA repair	ECO:0000256	IEA	GO_REF:0000104	UniRule:UR001453781	9606	UniProt		P	INO80
UniProtKB	A0A087X0X5	DDB2	involved_in	GO:0006281	DNA repair	ECO:0000256	IEA	GO_REF:0000002	InterPro:IPR033312	9606	InterPro		P	DDB2
UniProtKB	A0A087X1V5	NBN	involved_in	GO:0007095	mitotic G2 DNA damage checkpoint signaling	ECO:0000256	IEA	GO_REF:0000002	InterPro:IPR040227	9606	InterPro		P	NBN
UniProtKB	A0A087X1V5	NBN	involved_in	GO:0006302	double-strand break repair	ECO:0000256	IEA	GO_REF:0000002	InterPro:IPR040227	9606	InterPro		P	NBN
UniProtKB	A0A087X2F3	APC	involved_in	GO:0006974	cellular response to DNA damage stimulus	ECO:0000256	IEA	GO_REF:0000002	InterPro:IPR026836	9606	InterPro		P	APC
UniProtKB	A0A087X2I1	PSMC6	involved_in	GO:0030433	ubiquitin-dependent ERAD pathway	ECO:0000256	IEA	GO_REF:0000002	InterPro:IPR035263	9606	InterPro		P	PSMC6
UniProtKB	A0A087X2I4	PSMB6	involved_in	GO:0061418	regulation of transcription from RNA polymerase II promoter in response to hypoxia	ECO:0007669	IEA	GO_REF:0000117	ARBA:ARBA00025571	9606	UniProt		P	PSMB6
UniProtKB	A0A090HNM7	ERCC5	involved_in	GO:0006289	nucleotide-excision repair	ECO:0000256	IEA	GO_REF:0000002	InterPro:IPR001044	9606	InterPro		P	ERCC5
UniProtKB	A0A090HNM7	ERCC5	involved_in	GO:0006974	cellular response to DNA damage stimulus	ECO:0007669	IEA	GO_REF:0000043	UniProtKB-KW:KW-0227	9606	UniProt		P	ERCC5
UniProtKB	A0A090HNM7	ERCC5	involved_in	GO:0006281	DNA repair	ECO:0007669	IEA	GO_REF:0000043	UniProtKB-KW:KW-0234	9606	UniProt		P	ERCC5
UniProtKB	A0A090N8E9	EZH2	involved_in	GO:0070301	cellular response to hydrogen peroxide	ECO:0000265	IEA	GO_REF:0000107	UniProtKB:Q61188|ensembl:ENSMUSP00000080419	9606	Ensembl		P	EZH2
UniProtKB	A0A090N8Q3	C7orf21	involved_in	GO:0030433	ubiquitin-dependent ERAD pathway	ECO:0000256	IEA	GO_REF:0000002	InterPro:IPR040352	9606	InterPro		P	C7ORF21
UniProtKB	A0A096LNL6	ATRX	involved_in	GO:0006974	cellular response to DNA damage stimulus	ECO:0007669	IEA	GO_REF:0000043	UniProtKB-KW:KW-0227	9606	UniProt		P	ATRX
UniProtKB	A0A096LNL6	ATRX	involved_in	GO:0006281	DNA repair	ECO:0007669	IEA	GO_REF:0000043	UniProtKB-KW:KW-0234	9606	UniProt		P	ATRX
UniProtKB	A0A096LNL9	ATRX	involved_in	GO:0006974	cellular response to DNA damage stimulus	ECO:0007669	IEA	GO_REF:0000043	UniProtKB-KW:KW-0227	9606	UniProt		P	ATRX
UniProtKB	A0A096LNL9	ATRX	involved_in	GO:0006281	DNA repair	ECO:0007669	IEA	GO_REF:0000043	UniProtKB-KW:KW-0234	9606	UniProt		P	ATRX
UniProtKB	A0A096LNN3	ATRX	involved_in	GO:0006974	cellular response to DNA damage stimulus	ECO:0007669	IEA	GO_REF:0000043	UniProtKB-KW:KW-0227	9606	UniProt		P	ATRX
UniProtKB	A0A096LNN3	ATRX	involved_in	GO:0006281	DNA repair	ECO:0007669	IEA	GO_REF:0000043	UniProtKB-KW:KW-0234	9606	UniProt		P	ATRX
UniProtKB	A0A096LNW1	ATRX	involved_in	GO:0006974	cellular response to DNA damage stimulus	ECO:0007669	IEA	GO_REF:0000043	UniProtKB-KW:KW-0227	9606	UniProt		P	ATRX
UniProtKB	A0A096LNW1	ATRX	involved_in	GO:0006281	DNA repair	ECO:0007669	IEA	GO_REF:0000043	UniProtKB-KW:KW-0234	9606	UniProt		P	ATRX
UniProtKB	A0A0A0MRH8	CHD1L	involved_in	GO:0006281	DNA repair	ECO:0000256	IEA	GO_REF:0000002	InterPro:IPR031053	9606	InterPro		P	CHD1L
UniProtKB	A0A0A0MRW7	APTX	involved_in	GO:0006281	DNA repair	ECO:0000256	IEA	GO_REF:0000002	InterPro:IPR026963	9606	InterPro		P	APTX
UniProtKB	A0A0A0MRW7	APTX	involved_in	GO:0006974	cellular response to DNA damage stimulus	ECO:0007669	IEA	GO_REF:0000043	UniProtKB-KW:KW-0227	9606	UniProt		P	APTX
UniProtKB	A0A0A0MRW7	APTX	involved_in	GO:0006281	DNA repair	ECO:0007669	IEA	GO_REF:0000043	UniProtKB-KW:KW-0234	9606	UniProt		P	APTX
UniProtKB	A0A0A0MS18	RAD51B	involved_in	GO:0000724	double-strand break repair via homologous recombination	ECO:0000256	IEA	GO_REF:0000002	InterPro:IPR030548	9606	InterPro		P	RAD51B
UniProtKB	A0A0A0MS18	RAD51B	involved_in	GO:0006281	DNA repair	ECO:0000256	IEA	GO_REF:0000002	InterPro:IPR020588|InterPro:IPR030548	9606	InterPro		P	RAD51B
UniProtKB	A0A0A0MSH9	CHD1L	involved_in	GO:0006281	DNA repair	ECO:0000256	IEA	GO_REF:0000002	InterPro:IPR031053	9606	InterPro		P	CHD1L
UniProtKB	A0A0A0MSN1	BRCA1	involved_in	GO:0006974	cellular response to DNA damage stimulus	ECO:0000256	IEA	GO_REF:0000002	InterPro:IPR031099	9606	InterPro		P	BRCA1
UniProtKB	A0A0A0MSN1	BRCA1	involved_in	GO:0006281	DNA repair	ECO:0000256	IEA	GO_REF:0000002	InterPro:IPR031099	9606	InterPro		P	BRCA1
UniProtKB	A0A0A0MTG6	SCAP	involved_in	GO:0032933	SREBP signaling pathway	ECO:0000256	IEA	GO_REF:0000002	InterPro:IPR030225	9606	InterPro		P	SCAP
UniProtKB	A0A0A7E6R6	BRCA2	involved_in	GO:0000724	double-strand break repair via homologous recombination	ECO:0000256	IEA	GO_REF:0000002	InterPro:IPR015525	9606	InterPro		P	BRCA2
UniProtKB	A0A0A7E6R6	BRCA2	involved_in	GO:0006281	DNA repair	ECO:0000256	IEA	GO_REF:0000002	InterPro:IPR015525	9606	InterPro		P	BRCA2
UniProtKB	A0A0B4J2F2	SIK1B	involved_in	GO:0042149	cellular response to glucose starvation	ECO:0000318	IBA	PMID:21873635	PANTHER:PTN001217363|RGD:1359167|UniProtKB:Q9H093	9606	GO_Central		P	SIK1B
UniProtKB	A0A0C4DFX7	WDR76	involved_in	GO:0006974	cellular response to DNA damage stimulus	ECO:0000256	IEA	GO_REF:0000002	InterPro:IPR033052	9606	InterPro		P	WDR76
UniProtKB	A0A0C4DG07	NBN	involved_in	GO:0007095	mitotic G2 DNA damage checkpoint signaling	ECO:0000256	IEA	GO_REF:0000002	InterPro:IPR040227	9606	InterPro		P	NBN
UniProtKB	A0A0C4DG07	NBN	involved_in	GO:0006974	cellular response to DNA damage stimulus	ECO:0000256	IEA	GO_REF:0000002	InterPro:IPR016592	9606	InterPro		P	NBN
UniProtKB	A0A0C4DG07	NBN	involved_in	GO:0006302	double-strand break repair	ECO:0000256	IEA	GO_REF:0000002	InterPro:IPR040227	9606	InterPro		P	NBN
UniProtKB	A0A0C4DG07	NBN	involved_in	GO:0006281	DNA repair	ECO:0000256	IEA	GO_REF:0000002	InterPro:IPR016592	9606	InterPro		P	NBN
UniProtKB	A0A0C4DG07	NBN	involved_in	GO:0006974	cellular response to DNA damage stimulus	ECO:0007669	IEA	GO_REF:0000043	UniProtKB-KW:KW-0227	9606	UniProt		P	NBN
UniProtKB	A0A0C4DG07	NBN	involved_in	GO:0006281	DNA repair	ECO:0007669	IEA	GO_REF:0000043	UniProtKB-KW:KW-0234	9606	UniProt		P	NBN
UniProtKB	A0A0C4DGK8	APEX1	involved_in	GO:0006281	DNA repair	ECO:0000256	IEA	GO_REF:0000002	InterPro:IPR004808|InterPro:IPR020847	9606	InterPro		P	APEX1
UniProtKB	A0A0C4DGK8	APEX1	involved_in	GO:0006974	cellular response to DNA damage stimulus	ECO:0007669	IEA	GO_REF:0000043	UniProtKB-KW:KW-0227	9606	UniProt		P	APEX1
UniProtKB	A0A0C4DGK8	APEX1	involved_in	GO:0006281	DNA repair	ECO:0007669	IEA	GO_REF:0000043	UniProtKB-KW:KW-0234	9606	UniProt		P	APEX1
UniProtKB	A0A0C4DGU8	FBXO31	involved_in	GO:0031571	mitotic G1 DNA damage checkpoint signaling	ECO:0000256	IEA	GO_REF:0000002	InterPro:IPR026941	9606	InterPro		P	FBXO31
UniProtKB	A0A0C4DGU8	FBXO31	involved_in	GO:0006974	cellular response to DNA damage stimulus	ECO:0000256	IEA	GO_REF:0000002	InterPro:IPR026941	9606	InterPro		P	FBXO31
UniProtKB	A0A0C4DGV9	LIG4	involved_in	GO:0006281	DNA repair	ECO:0000256	IEA	GO_REF:0000002	InterPro:IPR012308|InterPro:IPR012309|InterPro:IPR012310|InterPro:IPR029710|InterPro:IPR036599	9606	InterPro		P	LIG4
UniProtKB	A0A0C4DGV9	LIG4	involved_in	GO:0051103	DNA ligation involved in DNA repair	ECO:0000256	IEA	GO_REF:0000002	InterPro:IPR029710	9606	InterPro		P	LIG4
UniProtKB	A0A0C4DGV9	LIG4	involved_in	GO:0006974	cellular response to DNA damage stimulus	ECO:0007669	IEA	GO_REF:0000043	UniProtKB-KW:KW-0227	9606	UniProt		P	LIG4
UniProtKB	A0A0C4DGV9	LIG4	involved_in	GO:0006281	DNA repair	ECO:0007669	IEA	GO_REF:0000043	UniProtKB-KW:KW-0234	9606	UniProt		P	LIG4
UniProtKB	A0A0C4DGV9	LIG4	involved_in	GO:0006281	DNA repair	ECO:0007669	IEA	GO_REF:0000117	ARBA:ARBA00027316	9606	UniProt		P	LIG4
UniProtKB	A0A0D9SF50	BRCC3	involved_in	GO:0006281	DNA repair	ECO:0000256	IEA	GO_REF:0000002	InterPro:IPR033860	9606	InterPro		P	BRCC3
UniProtKB	A0A0D9SF50	BRCC3	involved_in	GO:0006302	double-strand break repair	ECO:0000256	IEA	GO_REF:0000104	UniRule:UR001427767	9606	UniProt		P	BRCC3
UniProtKB	A0A0D9SFL2	PNKP	involved_in	GO:0006281	DNA repair	ECO:0000256	IEA	GO_REF:0000002	InterPro:IPR006550	9606	InterPro		P	PNKP
UniProtKB	A0A0D9SGJ8	PWWP3A	involved_in	GO:0006281	DNA repair	ECO:0000256	IEA	GO_REF:0000002	InterPro:IPR033368	9606	InterPro		P	PWWP3A
UniProtKB	A0A0F6RAD2	BRCA2	involved_in	GO:0006974	cellular response to DNA damage stimulus	ECO:0007669	IEA	GO_REF:0000043	UniProtKB-KW:KW-0227	9606	UniProt		P	BRCA2
UniProtKB	A0A0F6RAD2	BRCA2	involved_in	GO:0006281	DNA repair	ECO:0007669	IEA	GO_REF:0000043	UniProtKB-KW:KW-0234	9606	UniProt		P	BRCA2
UniProtKB	A0A0F6RAD4	BRCA2	involved_in	GO:0006974	cellular response to DNA damage stimulus	ECO:0007669	IEA	GO_REF:0000043	UniProtKB-KW:KW-0227	9606	UniProt		P	BRCA2
UniProtKB	A0A0F6RAD4	BRCA2	involved_in	GO:0006281	DNA repair	ECO:0007669	IEA	GO_REF:0000043	UniProtKB-KW:KW-0234	9606	UniProt		P	BRCA2
UniProtKB	A0A0F6RAD6	BRCA2	involved_in	GO:0000724	double-strand break repair via homologous recombination	ECO:0000256	IEA	GO_REF:0000002	InterPro:IPR015187|InterPro:IPR015525	9606	InterPro		P	BRCA2
UniProtKB	A0A0F6RAD6	BRCA2	involved_in	GO:0006281	DNA repair	ECO:0000256	IEA	GO_REF:0000002	InterPro:IPR015525	9606	InterPro		P	BRCA2
UniProtKB	A0A0F6RAU4	BRCA2	involved_in	GO:0006974	cellular response to DNA damage stimulus	ECO:0007669	IEA	GO_REF:0000043	UniProtKB-KW:KW-0227	9606	UniProt		P	BRCA2
UniProtKB	A0A0F6RAU4	BRCA2	involved_in	GO:0006281	DNA repair	ECO:0007669	IEA	GO_REF:0000043	UniProtKB-KW:KW-0234	9606	UniProt		P	BRCA2
UniProtKB	A0A0F6RAU8	BRCA2	involved_in	GO:0006974	cellular response to DNA damage stimulus	ECO:0007669	IEA	GO_REF:0000043	UniProtKB-KW:KW-0227	9606	UniProt		P	BRCA2
UniProtKB	A0A0F6RAU8	BRCA2	involved_in	GO:0006281	DNA repair	ECO:0007669	IEA	GO_REF:0000043	UniProtKB-KW:KW-0234	9606	UniProt		P	BRCA2
UniProtKB	A0A0F6TMQ3	BRCA2	involved_in	GO:0006974	cellular response to DNA damage stimulus	ECO:0007669	IEA	GO_REF:0000043	UniProtKB-KW:KW-0227	9606	UniProt		P	BRCA2
UniProtKB	A0A0F6TMQ3	BRCA2	involved_in	GO:0006281	DNA repair	ECO:0007669	IEA	GO_REF:0000043	UniProtKB-KW:KW-0234	9606	UniProt		P	BRCA2
UniProtKB	A0A0F6TN25	BRCA2	involved_in	GO:0000724	double-strand break repair via homologous recombination	ECO:0000256	IEA	GO_REF:0000002	InterPro:IPR015187|InterPro:IPR015525	9606	InterPro		P	BRCA2
UniProtKB	A0A0F6TN25	BRCA2	involved_in	GO:0006281	DNA repair	ECO:0000256	IEA	GO_REF:0000002	InterPro:IPR015525	9606	InterPro		P	BRCA2
UniProtKB	A0A0F7CSW3	BRCA2	involved_in	GO:0000724	double-strand break repair via homologous recombination	ECO:0000256	IEA	GO_REF:0000002	InterPro:IPR015187|InterPro:IPR015525	9606	InterPro		P	BRCA2
UniProtKB	A0A0F7CSW3	BRCA2	involved_in	GO:0006281	DNA repair	ECO:0000256	IEA	GO_REF:0000002	InterPro:IPR015525	9606	InterPro		P	BRCA2
UniProtKB	A0A0F7G9F8	BRCA2	involved_in	GO:0000724	double-strand break repair via homologous recombination	ECO:0000256	IEA	GO_REF:0000002	InterPro:IPR015525	9606	InterPro		P	BRCA2
UniProtKB	A0A0F7G9F8	BRCA2	involved_in	GO:0006281	DNA repair	ECO:0000256	IEA	GO_REF:0000002	InterPro:IPR015525	9606	InterPro		P	BRCA2
UniProtKB	A0A0F7G9Q0	BRCA1	involved_in	GO:0006974	cellular response to DNA damage stimulus	ECO:0000256	IEA	GO_REF:0000002	InterPro:IPR031099	9606	InterPro		P	BRCA1
UniProtKB	A0A0F7G9Q0	BRCA1	involved_in	GO:0006281	DNA repair	ECO:0000256	IEA	GO_REF:0000002	InterPro:IPR031099	9606	InterPro		P	BRCA1
UniProtKB	A0A0F7G9S0	BRCA1	involved_in	GO:0006974	cellular response to DNA damage stimulus	ECO:0000256	IEA	GO_REF:0000002	InterPro:IPR031099	9606	InterPro		P	BRCA1
UniProtKB	A0A0F7G9S0	BRCA1	involved_in	GO:0006281	DNA repair	ECO:0000256	IEA	GO_REF:0000002	InterPro:IPR031099	9606	InterPro		P	BRCA1
UniProtKB	A0A0G2JHB4	MSH5	involved_in	GO:0006298	mismatch repair	ECO:0000256	IEA	GO_REF:0000002	InterPro:IPR000432|InterPro:IPR007696|InterPro:IPR007861|InterPro:IPR045076	9606	InterPro		P	MSH5
UniProtKB	A0A0G2JHI2	PSMB9	involved_in	GO:0061418	regulation of transcription from RNA polymerase II promoter in response to hypoxia	ECO:0007669	IEA	GO_REF:0000117	ARBA:ARBA00025571	9606	UniProt		P	PSMB9
UniProtKB	A0A0G2JHJ2	GTF2H4	involved_in	GO:0006289	nucleotide-excision repair	ECO:0000256	IEA	GO_REF:0000002	InterPro:IPR004598	9606	InterPro		P	GTF2H4
UniProtKB	A0A0G2JHJ2	GTF2H4	involved_in	GO:0006974	cellular response to DNA damage stimulus	ECO:0007669	IEA	GO_REF:0000043	UniProtKB-KW:KW-0227	9606	UniProt		P	GTF2H4
UniProtKB	A0A0G2JHJ2	GTF2H4	involved_in	GO:0006281	DNA repair	ECO:0007669	IEA	GO_REF:0000043	UniProtKB-KW:KW-0234	9606	UniProt		P	GTF2H4
UniProtKB	A0A0G2JIC1	MSH5	involved_in	GO:0006298	mismatch repair	ECO:0000256	IEA	GO_REF:0000002	InterPro:IPR007861|InterPro:IPR045076	9606	InterPro		P	MSH5
UniProtKB	A0A0G2JIJ9	PHF1	involved_in	GO:0006974	cellular response to DNA damage stimulus	ECO:0000256	IEA	GO_REF:0000002	InterPro:IPR031202	9606	InterPro		P	PHF1
UniProtKB	A0A0G2JIM1	ATF6B	involved_in	GO:0030968	endoplasmic reticulum unfolded protein response	ECO:0000256	IEA	GO_REF:0000002	InterPro:IPR029809	9606	InterPro		P	ATF6B
UniProtKB	A0A0G2JJ13	PSMB9	involved_in	GO:0061418	regulation of transcription from RNA polymerase II promoter in response to hypoxia	ECO:0007669	IEA	GO_REF:0000117	ARBA:ARBA00025571	9606	UniProt		P	PSMB9
UniProtKB	A0A0G2JJ70	MSH5-SAPCD1	involved_in	GO:0006298	mismatch repair	ECO:0000256	IEA	GO_REF:0000002	InterPro:IPR000432|InterPro:IPR007696|InterPro:IPR007861|InterPro:IPR045076	9606	InterPro		P	MSH5-SAPCD1
UniProtKB	A0A0G2JJA7	PSMB9	involved_in	GO:0061418	regulation of transcription from RNA polymerase II promoter in response to hypoxia	ECO:0007669	IEA	GO_REF:0000117	ARBA:ARBA00025571	9606	UniProt		P	PSMB9
UniProtKB	A0A0G2JJQ0	PSMB9	involved_in	GO:0061418	regulation of transcription from RNA polymerase II promoter in response to hypoxia	ECO:0007669	IEA	GO_REF:0000117	ARBA:ARBA00025571	9606	UniProt		P	PSMB9
UniProtKB	A0A0G2JK42	MSH5	involved_in	GO:0006298	mismatch repair	ECO:0000256	IEA	GO_REF:0000002	InterPro:IPR000432|InterPro:IPR007696|InterPro:IPR007861|InterPro:IPR011184|InterPro:IPR045076	9606	InterPro		P	MSH5
UniProtKB	A0A0G2JK88	MSH5	involved_in	GO:0006298	mismatch repair	ECO:0000256	IEA	GO_REF:0000002	InterPro:IPR000432|InterPro:IPR007696|InterPro:IPR007861|InterPro:IPR011184|InterPro:IPR045076	9606	InterPro		P	MSH5
UniProtKB	A0A0G2JNH5	RAD17	involved_in	GO:0000077	DNA damage checkpoint signaling	ECO:0000256	IEA	GO_REF:0000002	InterPro:IPR018324	9606	InterPro		P	RAD17
UniProtKB	A0A0G2JNH5	RAD17	involved_in	GO:0006281	DNA repair	ECO:0000256	IEA	GO_REF:0000002	InterPro:IPR004582|InterPro:IPR018324	9606	InterPro		P	RAD17
UniProtKB	A0A0G2JNH5	RAD17	involved_in	GO:0006974	cellular response to DNA damage stimulus	ECO:0007669	IEA	GO_REF:0000043	UniProtKB-KW:KW-0227	9606	UniProt		P	RAD17
UniProtKB	A0A0G2JP31	RAD17	involved_in	GO:0006281	DNA repair	ECO:0000256	IEA	GO_REF:0000002	InterPro:IPR004582	9606	InterPro		P	RAD17
UniProtKB	A0A0G2JP31	RAD17	involved_in	GO:0006974	cellular response to DNA damage stimulus	ECO:0007669	IEA	GO_REF:0000043	UniProtKB-KW:KW-0227	9606	UniProt		P	RAD17
UniProtKB	A0A0G2JP78	RAD17	involved_in	GO:0000077	DNA damage checkpoint signaling	ECO:0000256	IEA	GO_REF:0000002	InterPro:IPR018324	9606	InterPro		P	RAD17
UniProtKB	A0A0G2JP78	RAD17	involved_in	GO:0006281	DNA repair	ECO:0000256	IEA	GO_REF:0000002	InterPro:IPR004582|InterPro:IPR018324	9606	InterPro		P	RAD17
UniProtKB	A0A0G2JP78	RAD17	involved_in	GO:0006974	cellular response to DNA damage stimulus	ECO:0007669	IEA	GO_REF:0000043	UniProtKB-KW:KW-0227	9606	UniProt		P	RAD17
UniProtKB	A0A0G2JPT5	RAD17	involved_in	GO:0000077	DNA damage checkpoint signaling	ECO:0000256	IEA	GO_REF:0000002	InterPro:IPR018324	9606	InterPro		P	RAD17
UniProtKB	A0A0G2JPT5	RAD17	involved_in	GO:0006281	DNA repair	ECO:0000256	IEA	GO_REF:0000002	InterPro:IPR004582|InterPro:IPR018324	9606	InterPro		P	RAD17
UniProtKB	A0A0G2JPT5	RAD17	involved_in	GO:0006974	cellular response to DNA damage stimulus	ECO:0007669	IEA	GO_REF:0000043	UniProtKB-KW:KW-0227	9606	UniProt		P	RAD17
UniProtKB	A0A0G2QSF1	Ano1	involved_in	GO:0034605	cellular response to heat	ECO:0000256	IEA	GO_REF:0000002	InterPro:IPR031287	9606	InterPro		P	ANO1
UniProtKB	A0A0G2SKE6	MGMT	involved_in	GO:0006281	DNA repair	ECO:0000256	IEA	GO_REF:0000002	InterPro:IPR001497|InterPro:IPR014048	9606	InterPro		P	MGMT
UniProtKB	A0A0G2SKE6	MGMT	involved_in	GO:0006974	cellular response to DNA damage stimulus	ECO:0007669	IEA	GO_REF:0000043	UniProtKB-KW:KW-0227	9606	UniProt		P	MGMT
UniProtKB	A0A0G2SKE6	MGMT	involved_in	GO:0006281	DNA repair	ECO:0007669	IEA	GO_REF:0000043	UniProtKB-KW:KW-0234	9606	UniProt		P	MGMT
UniProtKB	A0A0G2SKF3	MGMT	involved_in	GO:0006281	DNA repair	ECO:0000256	IEA	GO_REF:0000002	InterPro:IPR001497|InterPro:IPR014048	9606	InterPro		P	MGMT
UniProtKB	A0A0G2SKF3	MGMT	involved_in	GO:0006974	cellular response to DNA damage stimulus	ECO:0007669	IEA	GO_REF:0000043	UniProtKB-KW:KW-0227	9606	UniProt		P	MGMT
UniProtKB	A0A0G2SKF3	MGMT	involved_in	GO:0006281	DNA repair	ECO:0007669	IEA	GO_REF:0000043	UniProtKB-KW:KW-0234	9606	UniProt		P	MGMT
UniProtKB	A0A0K0K1K4	HEL-S-276	involved_in	GO:0061418	regulation of transcription from RNA polymerase II promoter in response to hypoxia	ECO:0007669	IEA	GO_REF:0000117	ARBA:ARBA00025571	9606	UniProt		P	HEL-S-276
UniProtKB	A0A0K0PU86	BRCA1	involved_in	GO:0006974	cellular response to DNA damage stimulus	ECO:0000256	IEA	GO_REF:0000002	InterPro:IPR031099	9606	InterPro		P	BRCA1
UniProtKB	A0A0K0PU86	BRCA1	involved_in	GO:0006281	DNA repair	ECO:0000256	IEA	GO_REF:0000002	InterPro:IPR031099	9606	InterPro		P	BRCA1
UniProtKB	A0A0K0PUK0	BRCA1	involved_in	GO:0006974	cellular response to DNA damage stimulus	ECO:0000256	IEA	GO_REF:0000002	InterPro:IPR031099	9606	InterPro		P	BRCA1
UniProtKB	A0A0K0PUK0	BRCA1	involved_in	GO:0006281	DNA repair	ECO:0000256	IEA	GO_REF:0000002	InterPro:IPR011364|InterPro:IPR031099	9606	InterPro		P	BRCA1
UniProtKB	A0A0K2GN97	FANCG	involved_in	GO:0036297	interstrand cross-link repair	ECO:0000256	IEA	GO_REF:0000002	InterPro:IPR039684	9606	InterPro		P	FANCG
UniProtKB	A0A0S2Z391	BAK1	involved_in	GO:0070059	intrinsic apoptotic signaling pathway in response to endoplasmic reticulum stress	ECO:0000265	IEA	GO_REF:0000107	UniProtKB:O08734|ensembl:ENSMUSP00000077757	9606	Ensembl		P	BAK1
UniProtKB	A0A0S2Z391	BAK1	involved_in	GO:0008630	intrinsic apoptotic signaling pathway in response to DNA damage	ECO:0000265	IEA	GO_REF:0000107	UniProtKB:O08734|ensembl:ENSMUSP00000077757	9606	Ensembl		P	BAK1
UniProtKB	A0A0S2Z3C5	BCL2L1	involved_in	GO:0008630	intrinsic apoptotic signaling pathway in response to DNA damage	ECO:0000265	IEA	GO_REF:0000107	UniProtKB:Q64373|ensembl:ENSMUSP00000105445	9606	Ensembl		P	BCL2L1
UniProtKB	A0A0S2Z3L1	ERCC8	involved_in	GO:0006283	transcription-coupled nucleotide-excision repair	ECO:0000256	IEA	GO_REF:0000002	InterPro:IPR042238	9606	InterPro		P	ERCC8
UniProtKB	A0A0S2Z3L2	ATP2A2	involved_in	GO:0034599	cellular response to oxidative stress	ECO:0000265	IEA	GO_REF:0000107	UniProtKB:O55143|ensembl:ENSMUSP00000031423	9606	Ensembl		P	ATP2A2
UniProtKB	A0A0S2Z3N5	FANCC	involved_in	GO:0036297	interstrand cross-link repair	ECO:0000256	IEA	GO_REF:0000002	InterPro:IPR000686	9606	InterPro		P	FANCC
UniProtKB	A0A0S2Z3P2	ERCC8	involved_in	GO:0006283	transcription-coupled nucleotide-excision repair	ECO:0000256	IEA	GO_REF:0000002	InterPro:IPR042238	9606	InterPro		P	ERCC8
UniProtKB	A0A0S2Z3Q2	EYA4	involved_in	GO:0006974	cellular response to DNA damage stimulus	ECO:0007669	IEA	GO_REF:0000043	UniProtKB-KW:KW-0227	9606	UniProt		P	EYA4
UniProtKB	A0A0S2Z3Q2	EYA4	involved_in	GO:0006281	DNA repair	ECO:0007669	IEA	GO_REF:0000043	UniProtKB-KW:KW-0234	9606	UniProt		P	EYA4
UniProtKB	A0A0S2Z3R2	FANCG	involved_in	GO:0036297	interstrand cross-link repair	ECO:0000256	IEA	GO_REF:0000002	InterPro:IPR039684	9606	InterPro		P	FANCG
UniProtKB	A0A0S2Z3S1	FANCG	involved_in	GO:0036297	interstrand cross-link repair	ECO:0000256	IEA	GO_REF:0000002	InterPro:IPR039684	9606	InterPro		P	FANCG
UniProtKB	A0A0S2Z3S6	CYBB	involved_in	GO:0071456	cellular response to hypoxia	ECO:0000265	IEA	GO_REF:0000107	UniProtKB:Q9ERL1|ensembl:ENSRNOP00000031063	9606	Ensembl		P	CYBB
UniProtKB	A0A0S2Z3S6	CYBB	involved_in	GO:0097411	hypoxia-inducible factor-1alpha signaling pathway	ECO:0000265	IEA	GO_REF:0000107	UniProtKB:Q9ERL1|ensembl:ENSRNOP00000031063	9606	Ensembl		P	CYBB
UniProtKB	A0A0S2Z3V9	EYA4	involved_in	GO:0006974	cellular response to DNA damage stimulus	ECO:0007669	IEA	GO_REF:0000043	UniProtKB-KW:KW-0227	9606	UniProt		P	EYA4
UniProtKB	A0A0S2Z3V9	EYA4	involved_in	GO:0006281	DNA repair	ECO:0007669	IEA	GO_REF:0000043	UniProtKB-KW:KW-0234	9606	UniProt		P	EYA4
UniProtKB	A0A0S2Z490	PMAIP1	involved_in	GO:0006974	cellular response to DNA damage stimulus	ECO:0000256	IEA	GO_REF:0000002	InterPro:IPR024140	9606	InterPro		P	PMAIP1
UniProtKB	A0A0S2Z4A7	FANCG	involved_in	GO:0036297	interstrand cross-link repair	ECO:0000256	IEA	GO_REF:0000002	InterPro:IPR039684	9606	InterPro		P	FANCG
UniProtKB	A0A0S2Z4D1	STK11	involved_in	GO:0006974	cellular response to DNA damage stimulus	ECO:0000265	IEA	GO_REF:0000107	UniProtKB:Q9WTK7|ensembl:ENSMUSP00000003152	9606	Ensembl		P	STK11
UniProtKB	A0A0S2Z4M2	PPM1D	involved_in	GO:0030330	DNA damage response, signal transduction by p53 class mediator	ECO:0000265	IEA	GO_REF:0000107	UniProtKB:Q9QZ67|ensembl:ENSMUSP00000020835	9606	Ensembl		P	PPM1D
UniProtKB	A0A0S2Z4M2	PPM1D	involved_in	GO:0009267	cellular response to starvation	ECO:0000265	IEA	GO_REF:0000107	UniProtKB:B1WCA0|ensembl:ENSRNOP00000004540	9606	Ensembl		P	PPM1D
UniProtKB	A0A0S2Z4M6	NCK2	involved_in	GO:1990441	negative regulation of transcription from RNA polymerase II promoter in response to endoplasmic reticulum stress	ECO:0000265	IEA	GO_REF:0000107	UniProtKB:O55033|ensembl:ENSMUSP00000083611	9606	Ensembl		P	NCK2
UniProtKB	A0A0S2Z4M6	NCK2	involved_in	GO:0036493	positive regulation of translation in response to endoplasmic reticulum stress	ECO:0000265	IEA	GO_REF:0000107	UniProtKB:O55033|ensembl:ENSMUSP00000083611	9606	Ensembl		P	NCK2
UniProtKB	A0A0S2Z4N5	TP63	involved_in	GO:0042771	intrinsic apoptotic signaling pathway in response to DNA damage by p53 class mediator	ECO:0000265	IEA	GO_REF:0000107	UniProtKB:O88898|ensembl:ENSMUSP00000110965	9606	Ensembl		P	TP63
UniProtKB	A0A0S2Z4V2	PMAIP1	involved_in	GO:0006974	cellular response to DNA damage stimulus	ECO:0000256	IEA	GO_REF:0000002	InterPro:IPR024140	9606	InterPro		P	PMAIP1
UniProtKB	A0A0S2Z4V6	WFS1	involved_in	GO:0030968	endoplasmic reticulum unfolded protein response	ECO:0000265	IEA	GO_REF:0000107	UniProtKB:P56695|ensembl:ENSMUSP00000048053	9606	Ensembl		P	WFS1
UniProtKB	A0A0S2Z4V6	WFS1	involved_in	GO:0030433	ubiquitin-dependent ERAD pathway	ECO:0000265	IEA	GO_REF:0000107	UniProtKB:P56695|ensembl:ENSMUSP00000048053	9606	Ensembl		P	WFS1
UniProtKB	A0A0S2Z4V6	WFS1	involved_in	GO:0034976	response to endoplasmic reticulum stress	ECO:0000265	IEA	GO_REF:0000107	UniProtKB:P56695|ensembl:ENSMUSP00000048053	9606	Ensembl		P	WFS1
UniProtKB	A0A0S2Z4Y3	NCK1	involved_in	GO:0036493	positive regulation of translation in response to endoplasmic reticulum stress	ECO:0000265	IEA	GO_REF:0000107	UniProtKB:Q99M51|ensembl:ENSMUSP00000112221	9606	Ensembl		P	NCK1
UniProtKB	A0A0S2Z4Y3	NCK1	involved_in	GO:1990441	negative regulation of transcription from RNA polymerase II promoter in response to endoplasmic reticulum stress	ECO:0000265	IEA	GO_REF:0000107	UniProtKB:Q99M51|ensembl:ENSMUSP00000112221	9606	Ensembl		P	NCK1
UniProtKB	A0A0S2Z526	SMUG1	involved_in	GO:0006284	base-excision repair	ECO:0000256	IEA	GO_REF:0000002	InterPro:IPR039134	9606	InterPro		P	SMUG1
UniProtKB	A0A0S2Z526	SMUG1	involved_in	GO:0006974	cellular response to DNA damage stimulus	ECO:0007669	IEA	GO_REF:0000043	UniProtKB-KW:KW-0227	9606	UniProt		P	SMUG1
UniProtKB	A0A0S2Z5U7	DIABLO	involved_in	GO:0008631	intrinsic apoptotic signaling pathway in response to oxidative stress	ECO:0000265	IEA	GO_REF:0000107	UniProtKB:Q9JIQ3|ensembl:ENSMUSP00000107214	9606	Ensembl		P	DIABLO
UniProtKB	A0A0S2Z5V6	C19orf40	involved_in	GO:0036297	interstrand cross-link repair	ECO:0000256	IEA	GO_REF:0000002	InterPro:IPR026985	9606	InterPro		P	C19ORF40
UniProtKB	A0A0U1RQC1	A0A0U1RQC1	involved_in	GO:0006974	cellular response to DNA damage stimulus	ECO:0000256	IEA	GO_REF:0000002	InterPro:IPR040444	9606	InterPro		P	A0A0U1RQC1
UniProtKB	A0A0U1RQJ8	ATRIP	involved_in	GO:0000077	DNA damage checkpoint signaling	ECO:0000256	IEA	GO_REF:0000002	InterPro:IPR033349	9606	InterPro		P	ATRIP
UniProtKB	A0A0U1RQM0	A0A0U1RQM0	involved_in	GO:0006974	cellular response to DNA damage stimulus	ECO:0000256	IEA	GO_REF:0000002	InterPro:IPR040444	9606	InterPro		P	A0A0U1RQM0
UniProtKB	A0A0U1RQR9	ATRIP	involved_in	GO:0000077	DNA damage checkpoint signaling	ECO:0000256	IEA	GO_REF:0000002	InterPro:IPR033349	9606	InterPro		P	ATRIP
UniProtKB	A0A0U1RQW3	ATRIP	involved_in	GO:0000077	DNA damage checkpoint signaling	ECO:0000256	IEA	GO_REF:0000002	InterPro:IPR033349	9606	InterPro		P	ATRIP
UniProtKB	A0A0U1RRA9	BRCA1	involved_in	GO:0006974	cellular response to DNA damage stimulus	ECO:0000256	IEA	GO_REF:0000002	InterPro:IPR031099	9606	InterPro		P	BRCA1
UniProtKB	A0A0U1RRA9	BRCA1	involved_in	GO:0006281	DNA repair	ECO:0000256	IEA	GO_REF:0000002	InterPro:IPR011364|InterPro:IPR031099	9606	InterPro		P	BRCA1
UniProtKB	A0A0U1RRA9	BRCA1	involved_in	GO:0006974	cellular response to DNA damage stimulus	ECO:0007669	IEA	GO_REF:0000043	UniProtKB-KW:KW-0227	9606	UniProt		P	BRCA1
UniProtKB	A0A0U1RRA9	BRCA1	involved_in	GO:0006281	DNA repair	ECO:0007669	IEA	GO_REF:0000043	UniProtKB-KW:KW-0234	9606	UniProt		P	BRCA1
UniProtKB	A0A0U1RRE6	SMUG1	involved_in	GO:0006284	base-excision repair	ECO:0000256	IEA	GO_REF:0000002	InterPro:IPR039134	9606	InterPro		P	SMUG1
UniProtKB	A0A0U1RRE6	SMUG1	involved_in	GO:0006974	cellular response to DNA damage stimulus	ECO:0007669	IEA	GO_REF:0000043	UniProtKB-KW:KW-0227	9606	UniProt		P	SMUG1
UniProtKB	A0A0U1RRM7	ATRIP	involved_in	GO:0000077	DNA damage checkpoint signaling	ECO:0000256	IEA	GO_REF:0000002	InterPro:IPR033349	9606	InterPro		P	ATRIP
UniProtKB	A0A109NGN6	A0A109NGN6	involved_in	GO:0061418	regulation of transcription from RNA polymerase II promoter in response to hypoxia	ECO:0007669	IEA	GO_REF:0000117	ARBA:ARBA00025571	9606	UniProt		P	A0A109NGN6
UniProtKB	A0A126LB28	U81	involved_in	GO:0006284	base-excision repair	ECO:0000256	IEA	GO_REF:0000002	InterPro:IPR002043	9606	InterPro		P	U81
UniProtKB	A0A126LB28	U81	involved_in	GO:0006281	DNA repair	ECO:0000256	IEA	GO_REF:0000002	InterPro:IPR002043|InterPro:IPR018085	9606	InterPro		P	U81
UniProtKB	A0A126LB28	U81	involved_in	GO:0006974	cellular response to DNA damage stimulus	ECO:0007669	IEA	GO_REF:0000043	UniProtKB-KW:KW-0227	9606	UniProt		P	U81
UniProtKB	A0A126LB28	U81	involved_in	GO:0006281	DNA repair	ECO:0007669	IEA	GO_REF:0000043	UniProtKB-KW:KW-0234	9606	UniProt		P	U81
UniProtKB	A0A126LB28	U81	involved_in	GO:0006284	base-excision repair	ECO:0000256	IEA	GO_REF:0000104	UniRule:UR000000669	9606	UniProt		P	U81
UniProtKB	A0A126LB28	U81	involved_in	GO:0006284	base-excision repair	ECO:0000256	IEA	GO_REF:0000104	UniRule:UR000166147	9606	UniProt		P	U81
UniProtKB	A0A140T927	MSH5	involved_in	GO:0006298	mismatch repair	ECO:0000256	IEA	GO_REF:0000002	InterPro:IPR000432|InterPro:IPR007696|InterPro:IPR007861|InterPro:IPR045076	9606	InterPro		P	MSH5
UniProtKB	A0A140T940	MSH5	involved_in	GO:0006298	mismatch repair	ECO:0000256	IEA	GO_REF:0000002	InterPro:IPR007861|InterPro:IPR045076	9606	InterPro		P	MSH5
UniProtKB	A0A140T963	RNF103-CHMP3	involved_in	GO:0030433	ubiquitin-dependent ERAD pathway	ECO:0000318	IBA	PMID:21873635	PANTHER:PTN004473870|UniProtKB:O00237	9606	GO_Central		P	RNF103-CHMP3
UniProtKB	A0A140T967	MSH5	involved_in	GO:0006298	mismatch repair	ECO:0000256	IEA	GO_REF:0000002	InterPro:IPR000432|InterPro:IPR045076	9606	InterPro		P	MSH5
UniProtKB	A0A140T982	MSH5	involved_in	GO:0006298	mismatch repair	ECO:0000256	IEA	GO_REF:0000002	InterPro:IPR000432|InterPro:IPR007696|InterPro:IPR007861|InterPro:IPR011184|InterPro:IPR045076	9606	InterPro		P	MSH5
UniProtKB	A0A140T998	PSMB8	involved_in	GO:0061418	regulation of transcription from RNA polymerase II promoter in response to hypoxia	ECO:0007669	IEA	GO_REF:0000117	ARBA:ARBA00025571	9606	UniProt		P	PSMB8
UniProtKB	A0A140T9I9	MSH5	involved_in	GO:0006298	mismatch repair	ECO:0000256	IEA	GO_REF:0000002	InterPro:IPR000432|InterPro:IPR007696|InterPro:IPR007861|InterPro:IPR045076	9606	InterPro		P	MSH5
UniProtKB	A0A140T9J3	MSH5	involved_in	GO:0006298	mismatch repair	ECO:0000256	IEA	GO_REF:0000002	InterPro:IPR000432|InterPro:IPR007696|InterPro:IPR007861|InterPro:IPR011184|InterPro:IPR045076	9606	InterPro		P	MSH5
UniProtKB	A0A140T9P6	MSH5	involved_in	GO:0006298	mismatch repair	ECO:0000256	IEA	GO_REF:0000002	InterPro:IPR000432|InterPro:IPR007696|InterPro:IPR007861|InterPro:IPR045076	9606	InterPro		P	MSH5
UniProtKB	A0A140T9U3	PHF1	involved_in	GO:0006974	cellular response to DNA damage stimulus	ECO:0000256	IEA	GO_REF:0000002	InterPro:IPR031202	9606	InterPro		P	PHF1
UniProtKB	A0A140T9W0	MSH5	involved_in	GO:0006298	mismatch repair	ECO:0000256	IEA	GO_REF:0000002	InterPro:IPR000432|InterPro:IPR045076	9606	InterPro		P	MSH5
UniProtKB	A0A140T9X1	MSH5	involved_in	GO:0006298	mismatch repair	ECO:0000256	IEA	GO_REF:0000002	InterPro:IPR045076	9606	InterPro		P	MSH5
UniProtKB	A0A140TA01	PHF1	involved_in	GO:0006974	cellular response to DNA damage stimulus	ECO:0000256	IEA	GO_REF:0000002	InterPro:IPR031202	9606	InterPro		P	PHF1
UniProtKB	A0A140VJG3	A0A140VJG3	involved_in	GO:0034605	cellular response to heat	ECO:0000265	IEA	GO_REF:0000107	UniProtKB:P41209|ensembl:ENSMUSP00000057392	9606	Ensembl		P	A0A140VJG3
UniProtKB	A0A140VJG8	A0A140VJG8	involved_in	GO:0016036	cellular response to phosphate starvation	ECO:0000265	IEA	GO_REF:0000107	UniProtKB:O88587|ensembl:ENSMUSP00000130077	9606	Ensembl		P	A0A140VJG8
UniProtKB	A0A140VJI9	A0A140VJI9	involved_in	GO:0006281	DNA repair	ECO:0000256	IEA	GO_REF:0000002	InterPro:IPR027786	9606	InterPro		P	A0A140VJI9
UniProtKB	A0A140VJI9	A0A140VJI9	involved_in	GO:0006974	cellular response to DNA damage stimulus	ECO:0007669	IEA	GO_REF:0000043	UniProtKB-KW:KW-0227	9606	UniProt		P	A0A140VJI9
UniProtKB	A0A140VJI9	A0A140VJI9	involved_in	GO:0006281	DNA repair	ECO:0007669	IEA	GO_REF:0000043	UniProtKB-KW:KW-0234	9606	UniProt		P	A0A140VJI9
UniProtKB	A0A140VJI9	A0A140VJI9	involved_in	GO:0006281	DNA repair	ECO:0000256	IEA	GO_REF:0000104	UniRule:UR000995767	9606	UniProt		P	A0A140VJI9
UniProtKB	A0A140VJP0	MAEL	involved_in	GO:0006974	cellular response to DNA damage stimulus	ECO:0000265	IEA	GO_REF:0000107	UniProtKB:Q8BVN9|ensembl:ENSMUSP00000045828	9606	Ensembl		P	MAEL
UniProtKB	A0A140VJP0	MAEL	involved_in	GO:0008630	intrinsic apoptotic signaling pathway in response to DNA damage	ECO:0000265	IEA	GO_REF:0000107	UniProtKB:Q8BVN9|ensembl:ENSMUSP00000045828	9606	Ensembl		P	MAEL
UniProtKB	A0A140VJR4	A0A140VJR4	involved_in	GO:0006974	cellular response to DNA damage stimulus	ECO:0000256	IEA	GO_REF:0000002	InterPro:IPR031202	9606	InterPro		P	A0A140VJR4
UniProtKB	A0A140VJS0	A0A140VJS0	involved_in	GO:0034976	response to endoplasmic reticulum stress	ECO:0000265	IEA	GO_REF:0000107	UniProtKB:P62715|ensembl:ENSMUSP00000009774	9606	Ensembl		P	A0A140VJS0
UniProtKB	A0A140VJS6	A0A140VJS6	involved_in	GO:0061418	regulation of transcription from RNA polymerase II promoter in response to hypoxia	ECO:0007669	IEA	GO_REF:0000117	ARBA:ARBA00025571	9606	UniProt		P	A0A140VJS6
UniProtKB	A0A140VJS7	A0A140VJS7	involved_in	GO:0061418	regulation of transcription from RNA polymerase II promoter in response to hypoxia	ECO:0007669	IEA	GO_REF:0000117	ARBA:ARBA00025571	9606	UniProt		P	A0A140VJS7
UniProtKB	A0A140VJU8	A0A140VJU8	enables	GO:0004784	superoxide dismutase activity	ECO:0000256	IEA	GO_REF:0000002	InterPro:IPR024141	9606	InterPro		F	A0A140VJU8
UniProtKB	A0A140VJU8	A0A140VJU8	enables	GO:0004784	superoxide dismutase activity	ECO:0007669	IEA	GO_REF:0000003	EC:1.15.1.1	9606	UniProt		F	A0A140VJU8
UniProtKB	A0A140VJU8	A0A140VJU8	enables	GO:0004784	superoxide dismutase activity	ECO:0000265	IEA	GO_REF:0000107	UniProtKB:O09164|ensembl:ENSMUSP00000098768	9606	Ensembl		F	A0A140VJU8
UniProtKB	A0A140VJU8	A0A140VJU8	enables	GO:0004784	superoxide dismutase activity	ECO:0000265	IEA	GO_REF:0000107	UniProtKB:Q08420|ensembl:ENSRNOP00000005155	9606	Ensembl		F	A0A140VJU8
UniProtKB	A0A140VJU8	A0A140VJU8	enables	GO:0004784	superoxide dismutase activity	ECO:0007669	IEA	GO_REF:0000116	RHEA:20696	9606	RHEA		F	A0A140VJU8
UniProtKB	A0A140VJU8	A0A140VJU8	involved_in	GO:0019430	removal of superoxide radicals	ECO:0000366	IEA	GO_REF:0000108	GO:0004784	9606	GOC		P	A0A140VJU8
UniProtKB	A0A140VJU8	A0A140VJU8	involved_in	GO:0019430	removal of superoxide radicals	ECO:0000366	IEA	GO_REF:0000108	GO:0004784	9606	GOC		P	A0A140VJU8
UniProtKB	A0A140VJU8	A0A140VJU8	involved_in	GO:0019430	removal of superoxide radicals	ECO:0000366	IEA	GO_REF:0000108	GO:0004784	9606	GOC		P	A0A140VJU8
UniProtKB	A0A140VJU8	A0A140VJU8	involved_in	GO:0019430	removal of superoxide radicals	ECO:0000366	IEA	GO_REF:0000108	GO:0004784	9606	GOC		P	A0A140VJU8
UniProtKB	A0A140VJU8	A0A140VJU8	involved_in	GO:0019430	removal of superoxide radicals	ECO:0000366	IEA	GO_REF:0000108	GO:0004784	9606	GOC		P	A0A140VJU8
UniProtKB	A0A140VJV9	A0A140VJV9	involved_in	GO:0000711	meiotic DNA repair synthesis	ECO:0000256	IEA	GO_REF:0000002	InterPro:IPR033536	9606	InterPro		P	A0A140VJV9
UniProtKB	A0A140VJZ3	UBQLN3	involved_in	GO:0033554	cellular response to stress	ECO:0007669	IEA	GO_REF:0000117	ARBA:ARBA00025328	9606	UniProt		P	UBQLN3
UniProtKB	A0A140VK43	A0A140VK43	involved_in	GO:0061418	regulation of transcription from RNA polymerase II promoter in response to hypoxia	ECO:0007669	IEA	GO_REF:0000117	ARBA:ARBA00025571	9606	UniProt		P	A0A140VK43
UniProtKB	A0A140VK44	A0A140VK44	involved_in	GO:0061418	regulation of transcription from RNA polymerase II promoter in response to hypoxia	ECO:0007669	IEA	GO_REF:0000117	ARBA:ARBA00025571	9606	UniProt		P	A0A140VK44
UniProtKB	A0A140VK45	A0A140VK45	involved_in	GO:0061418	regulation of transcription from RNA polymerase II promoter in response to hypoxia	ECO:0007669	IEA	GO_REF:0000117	ARBA:ARBA00025571	9606	UniProt		P	A0A140VK45
UniProtKB	A0A140VK46	A0A140VK46	involved_in	GO:0061418	regulation of transcription from RNA polymerase II promoter in response to hypoxia	ECO:0007669	IEA	GO_REF:0000117	ARBA:ARBA00025571	9606	UniProt		P	A0A140VK46
UniProtKB	A0A1B0GTC3	FTO	involved_in	GO:0006307	DNA dealkylation involved in DNA repair	ECO:0000256	IEA	GO_REF:0000002	InterPro:IPR032868	9606	InterPro		P	FTO
UniProtKB	A0A1B0GTC5	FTO	involved_in	GO:0006307	DNA dealkylation involved in DNA repair	ECO:0000256	IEA	GO_REF:0000002	InterPro:IPR032868	9606	InterPro		P	FTO
UniProtKB	A0A1B0GTI3	FTO	involved_in	GO:0006307	DNA dealkylation involved in DNA repair	ECO:0000256	IEA	GO_REF:0000002	InterPro:IPR032868	9606	InterPro		P	FTO
UniProtKB	A0A1B0GTY1	FTO	involved_in	GO:0006307	DNA dealkylation involved in DNA repair	ECO:0000256	IEA	GO_REF:0000002	InterPro:IPR032868	9606	InterPro		P	FTO
UniProtKB	A0A1B0GTZ8	FTO	involved_in	GO:0006307	DNA dealkylation involved in DNA repair	ECO:0000256	IEA	GO_REF:0000002	InterPro:IPR032868	9606	InterPro		P	FTO
UniProtKB	A0A1B0GU26	FTO	involved_in	GO:0006307	DNA dealkylation involved in DNA repair	ECO:0000256	IEA	GO_REF:0000002	InterPro:IPR032868	9606	InterPro		P	FTO
UniProtKB	A0A1B0GUC3	FTO	involved_in	GO:0006307	DNA dealkylation involved in DNA repair	ECO:0000256	IEA	GO_REF:0000002	InterPro:IPR032868	9606	InterPro		P	FTO
UniProtKB	A0A1B0GUY7	FTO	involved_in	GO:0006307	DNA dealkylation involved in DNA repair	ECO:0000256	IEA	GO_REF:0000002	InterPro:IPR032868	9606	InterPro		P	FTO
UniProtKB	A0A1B0GV77	FBXO31	involved_in	GO:0031571	mitotic G1 DNA damage checkpoint signaling	ECO:0000256	IEA	GO_REF:0000002	InterPro:IPR026941	9606	InterPro		P	FBXO31
UniProtKB	A0A1B0GV77	FBXO31	involved_in	GO:0006974	cellular response to DNA damage stimulus	ECO:0000256	IEA	GO_REF:0000002	InterPro:IPR026941	9606	InterPro		P	FBXO31
UniProtKB	A0A1B0GV77	FBXO31	involved_in	GO:0006974	cellular response to DNA damage stimulus	ECO:0007669	IEA	GO_REF:0000043	UniProtKB-KW:KW-0227	9606	UniProt		P	FBXO31
UniProtKB	A0A1B0GV98	FTO	involved_in	GO:0006307	DNA dealkylation involved in DNA repair	ECO:0000256	IEA	GO_REF:0000002	InterPro:IPR032868	9606	InterPro		P	FTO
UniProtKB	A0A1B0GVH5	FTO	involved_in	GO:0006307	DNA dealkylation involved in DNA repair	ECO:0000256	IEA	GO_REF:0000002	InterPro:IPR032868	9606	InterPro		P	FTO
UniProtKB	A0A1C9J732	DOT1L	involved_in	GO:0000077	DNA damage checkpoint signaling	ECO:0000256	IEA	GO_REF:0000104	UniRule:UR001425754	9606	UniProt		P	DOT1L
UniProtKB	A0A1C9J732	DOT1L	involved_in	GO:0006281	DNA repair	ECO:0000256	IEA	GO_REF:0000104	UniRule:UR001425754	9606	UniProt		P	DOT1L
UniProtKB	A0A1C9J735	DOT1L	involved_in	GO:0000077	DNA damage checkpoint signaling	ECO:0000256	IEA	GO_REF:0000104	UniRule:UR001425754	9606	UniProt		P	DOT1L
UniProtKB	A0A1C9J735	DOT1L	involved_in	GO:0006281	DNA repair	ECO:0000256	IEA	GO_REF:0000104	UniRule:UR001425754	9606	UniProt		P	DOT1L
UniProtKB	A0A1S5RA93	PNKP	involved_in	GO:0006281	DNA repair	ECO:0000256	IEA	GO_REF:0000002	InterPro:IPR006550	9606	InterPro		P	PNKP
UniProtKB	A0A1U9X796	A0A1U9X796	involved_in	GO:0030968	endoplasmic reticulum unfolded protein response	ECO:0000256	IEA	GO_REF:0000002	InterPro:IPR029809	9606	InterPro		P	A0A1U9X796
UniProtKB	A0A1U9X799	A0A1U9X799	involved_in	GO:0030968	endoplasmic reticulum unfolded protein response	ECO:0000256	IEA	GO_REF:0000002	InterPro:IPR029809	9606	InterPro		P	A0A1U9X799
UniProtKB	A0A1U9X7S4	A0A1U9X7S4	involved_in	GO:0006289	nucleotide-excision repair	ECO:0000256	IEA	GO_REF:0000002	InterPro:IPR004598	9606	InterPro		P	A0A1U9X7S4
UniProtKB	A0A1U9X7S4	A0A1U9X7S4	involved_in	GO:0006974	cellular response to DNA damage stimulus	ECO:0007669	IEA	GO_REF:0000043	UniProtKB-KW:KW-0227	9606	UniProt		P	A0A1U9X7S4
UniProtKB	A0A1U9X7S4	A0A1U9X7S4	involved_in	GO:0006281	DNA repair	ECO:0007669	IEA	GO_REF:0000043	UniProtKB-KW:KW-0234	9606	UniProt		P	A0A1U9X7S4
UniProtKB	A0A1U9X821	A0A1U9X821	involved_in	GO:0006298	mismatch repair	ECO:0000256	IEA	GO_REF:0000002	InterPro:IPR000432|InterPro:IPR007696|InterPro:IPR007861|InterPro:IPR011184|InterPro:IPR045076	9606	InterPro		P	A0A1U9X821
UniProtKB	A0A1U9X823	A0A1U9X823	involved_in	GO:0006298	mismatch repair	ECO:0000256	IEA	GO_REF:0000002	InterPro:IPR000432|InterPro:IPR007696|InterPro:IPR007861|InterPro:IPR011184|InterPro:IPR045076	9606	InterPro		P	A0A1U9X823
UniProtKB	A0A1U9X825	A0A1U9X825	involved_in	GO:0006298	mismatch repair	ECO:0000256	IEA	GO_REF:0000002	InterPro:IPR000432|InterPro:IPR007696|InterPro:IPR007861|InterPro:IPR011184|InterPro:IPR045076	9606	InterPro		P	A0A1U9X825
UniProtKB	A0A1U9X826	A0A1U9X826	involved_in	GO:0006298	mismatch repair	ECO:0000256	IEA	GO_REF:0000002	InterPro:IPR000432|InterPro:IPR007696|InterPro:IPR007861|InterPro:IPR011184|InterPro:IPR045076	9606	InterPro		P	A0A1U9X826
UniProtKB	A0A1U9X828	A0A1U9X828	involved_in	GO:0006298	mismatch repair	ECO:0000256	IEA	GO_REF:0000002	InterPro:IPR000432|InterPro:IPR007696|InterPro:IPR007861|InterPro:IPR011184|InterPro:IPR045076	9606	InterPro		P	A0A1U9X828
UniProtKB	A0A1U9X835	A0A1U9X835	involved_in	GO:0006298	mismatch repair	ECO:0000256	IEA	GO_REF:0000002	InterPro:IPR000432|InterPro:IPR007696|InterPro:IPR007861|InterPro:IPR011184|InterPro:IPR045076	9606	InterPro		P	A0A1U9X835
UniProtKB	A0A1U9X8A3	A0A1U9X8A3	involved_in	GO:0006974	cellular response to DNA damage stimulus	ECO:0000256	IEA	GO_REF:0000002	InterPro:IPR031202	9606	InterPro		P	A0A1U9X8A3
UniProtKB	A0A1U9X8D7	A0A1U9X8D7	involved_in	GO:0061418	regulation of transcription from RNA polymerase II promoter in response to hypoxia	ECO:0007669	IEA	GO_REF:0000117	ARBA:ARBA00025571	9606	UniProt		P	A0A1U9X8D7
UniProtKB	A0A1U9X8E2	A0A1U9X8E2	involved_in	GO:0061418	regulation of transcription from RNA polymerase II promoter in response to hypoxia	ECO:0007669	IEA	GO_REF:0000117	ARBA:ARBA00025571	9606	UniProt		P	A0A1U9X8E2
UniProtKB	A0A1U9X8E3	A0A1U9X8E3	involved_in	GO:0061418	regulation of transcription from RNA polymerase II promoter in response to hypoxia	ECO:0007669	IEA	GO_REF:0000117	ARBA:ARBA00025571	9606	UniProt		P	A0A1U9X8E3
UniProtKB	A0A1W1GSK9	ERCC4	involved_in	GO:0006281	DNA repair	ECO:0000256	IEA	GO_REF:0000002	InterPro:IPR006167	9606	InterPro		P	ERCC4
UniProtKB	A0A1W1GSK9	ERCC4	involved_in	GO:0006281	DNA repair	ECO:0000265	IEA	GO_REF:0000107	UniProtKB:Q9QZD4|ensembl:ENSMUSP00000023206	9606	Ensembl		P	ERCC4
UniProtKB	A0A1W1GSK9	ERCC4	involved_in	GO:0033554	cellular response to stress	ECO:0007669	IEA	GO_REF:0000117	ARBA:ARBA00025328	9606	UniProt		P	ERCC4
UniProtKB	A0A1W1GST9	ERCC4	involved_in	GO:0006281	DNA repair	ECO:0000256	IEA	GO_REF:0000002	InterPro:IPR006167	9606	InterPro		P	ERCC4
UniProtKB	A0A1W1GST9	ERCC4	involved_in	GO:0033554	cellular response to stress	ECO:0007669	IEA	GO_REF:0000117	ARBA:ARBA00025328	9606	UniProt		P	ERCC4
UniProtKB	A0A1W2PP16	CHD1L	involved_in	GO:0006281	DNA repair	ECO:0000256	IEA	GO_REF:0000002	InterPro:IPR031053	9606	InterPro		P	CHD1L
UniProtKB	A0A1W2PQ90	A0A1W2PQ90	involved_in	GO:0006281	DNA repair	ECO:0000256	IEA	GO_REF:0000002	InterPro:IPR004584	9606	InterPro		P	A0A1W2PQ90
UniProtKB	A0A1W2PS85	BIVM-ERCC5	involved_in	GO:0006289	nucleotide-excision repair	ECO:0000256	IEA	GO_REF:0000002	InterPro:IPR001044	9606	InterPro		P	BIVM-ERCC5
UniProtKB	A0A1W2PS85	BIVM-ERCC5	involved_in	GO:0006974	cellular response to DNA damage stimulus	ECO:0007669	IEA	GO_REF:0000043	UniProtKB-KW:KW-0227	9606	UniProt		P	BIVM-ERCC5
UniProtKB	A0A1W2PS85	BIVM-ERCC5	involved_in	GO:0006281	DNA repair	ECO:0007669	IEA	GO_REF:0000043	UniProtKB-KW:KW-0234	9606	UniProt		P	BIVM-ERCC5
UniProtKB	A0A1Y6IM71	APC	involved_in	GO:0006974	cellular response to DNA damage stimulus	ECO:0000256	IEA	GO_REF:0000002	InterPro:IPR026836	9606	InterPro		P	APC
UniProtKB	A0A1Y6IM94	APC	involved_in	GO:0006974	cellular response to DNA damage stimulus	ECO:0000256	IEA	GO_REF:0000002	InterPro:IPR026836	9606	InterPro		P	APC
UniProtKB	A0A1Y6IM95	APC	involved_in	GO:0006974	cellular response to DNA damage stimulus	ECO:0000256	IEA	GO_REF:0000002	InterPro:IPR026836	9606	InterPro		P	APC
UniProtKB	A0A1Y6IPP8	APC	involved_in	GO:0006974	cellular response to DNA damage stimulus	ECO:0000256	IEA	GO_REF:0000002	InterPro:IPR026836	9606	InterPro		P	APC
UniProtKB	A0A1Y6IQI2	APC	involved_in	GO:0006974	cellular response to DNA damage stimulus	ECO:0000256	IEA	GO_REF:0000002	InterPro:IPR026836	9606	InterPro		P	APC
UniProtKB	A0A1Y6IQK5	APC	involved_in	GO:0006974	cellular response to DNA damage stimulus	ECO:0000256	IEA	GO_REF:0000002	InterPro:IPR026836	9606	InterPro		P	APC
UniProtKB	A0A1Y6IRU6	APC	involved_in	GO:0006974	cellular response to DNA damage stimulus	ECO:0000256	IEA	GO_REF:0000002	InterPro:IPR026836	9606	InterPro		P	APC
UniProtKB	A0A224ANK2	APC	involved_in	GO:0006974	cellular response to DNA damage stimulus	ECO:0000256	IEA	GO_REF:0000002	InterPro:IPR026836	9606	InterPro		P	APC
UniProtKB	A0A224AV41	APC	involved_in	GO:0006974	cellular response to DNA damage stimulus	ECO:0000256	IEA	GO_REF:0000002	InterPro:IPR026836	9606	InterPro		P	APC
UniProtKB	A0A248X3X9	BRCA2	involved_in	GO:0006974	cellular response to DNA damage stimulus	ECO:0007669	IEA	GO_REF:0000043	UniProtKB-KW:KW-0227	9606	UniProt		P	BRCA2
UniProtKB	A0A248X3X9	BRCA2	involved_in	GO:0006281	DNA repair	ECO:0007669	IEA	GO_REF:0000043	UniProtKB-KW:KW-0234	9606	UniProt		P	BRCA2
UniProtKB	A0A248X3Y4	BRCA2	involved_in	GO:0006974	cellular response to DNA damage stimulus	ECO:0007669	IEA	GO_REF:0000043	UniProtKB-KW:KW-0227	9606	UniProt		P	BRCA2
UniProtKB	A0A248X3Y4	BRCA2	involved_in	GO:0006281	DNA repair	ECO:0007669	IEA	GO_REF:0000043	UniProtKB-KW:KW-0234	9606	UniProt		P	BRCA2
UniProtKB	A0A248X3Y7	BRCA2	involved_in	GO:0006974	cellular response to DNA damage stimulus	ECO:0007669	IEA	GO_REF:0000043	UniProtKB-KW:KW-0227	9606	UniProt		P	BRCA2
UniProtKB	A0A248X3Y7	BRCA2	involved_in	GO:0006281	DNA repair	ECO:0007669	IEA	GO_REF:0000043	UniProtKB-KW:KW-0234	9606	UniProt		P	BRCA2
UniProtKB	A0A248X3Y8	BRCA2	involved_in	GO:0006974	cellular response to DNA damage stimulus	ECO:0007669	IEA	GO_REF:0000043	UniProtKB-KW:KW-0227	9606	UniProt		P	BRCA2
UniProtKB	A0A248X3Y8	BRCA2	involved_in	GO:0006281	DNA repair	ECO:0007669	IEA	GO_REF:0000043	UniProtKB-KW:KW-0234	9606	UniProt		P	BRCA2
UniProtKB	A0A248X3Y9	BRCA2	involved_in	GO:0006974	cellular response to DNA damage stimulus	ECO:0007669	IEA	GO_REF:0000043	UniProtKB-KW:KW-0227	9606	UniProt		P	BRCA2
UniProtKB	A0A248X3Y9	BRCA2	involved_in	GO:0006281	DNA repair	ECO:0007669	IEA	GO_REF:0000043	UniProtKB-KW:KW-0234	9606	UniProt		P	BRCA2
UniProtKB	A0A248X3Z0	BRCA2	involved_in	GO:0006974	cellular response to DNA damage stimulus	ECO:0007669	IEA	GO_REF:0000043	UniProtKB-KW:KW-0227	9606	UniProt		P	BRCA2
UniProtKB	A0A248X3Z0	BRCA2	involved_in	GO:0006281	DNA repair	ECO:0007669	IEA	GO_REF:0000043	UniProtKB-KW:KW-0234	9606	UniProt		P	BRCA2
UniProtKB	A0A248X3Z1	BRCA2	involved_in	GO:0006974	cellular response to DNA damage stimulus	ECO:0007669	IEA	GO_REF:0000043	UniProtKB-KW:KW-0227	9606	UniProt		P	BRCA2
UniProtKB	A0A248X3Z1	BRCA2	involved_in	GO:0006281	DNA repair	ECO:0007669	IEA	GO_REF:0000043	UniProtKB-KW:KW-0234	9606	UniProt		P	BRCA2
UniProtKB	A0A248X3Z2	BRCA2	involved_in	GO:0006974	cellular response to DNA damage stimulus	ECO:0007669	IEA	GO_REF:0000043	UniProtKB-KW:KW-0227	9606	UniProt		P	BRCA2
UniProtKB	A0A248X3Z2	BRCA2	involved_in	GO:0006281	DNA repair	ECO:0007669	IEA	GO_REF:0000043	UniProtKB-KW:KW-0234	9606	UniProt		P	BRCA2
UniProtKB	A0A248X3Z3	BRCA2	involved_in	GO:0006974	cellular response to DNA damage stimulus	ECO:0007669	IEA	GO_REF:0000043	UniProtKB-KW:KW-0227	9606	UniProt		P	BRCA2
UniProtKB	A0A248X3Z3	BRCA2	involved_in	GO:0006281	DNA repair	ECO:0007669	IEA	GO_REF:0000043	UniProtKB-KW:KW-0234	9606	UniProt		P	BRCA2
UniProtKB	A0A248X3Z4	BRCA2	involved_in	GO:0006974	cellular response to DNA damage stimulus	ECO:0007669	IEA	GO_REF:0000043	UniProtKB-KW:KW-0227	9606	UniProt		P	BRCA2
UniProtKB	A0A248X3Z4	BRCA2	involved_in	GO:0006281	DNA repair	ECO:0007669	IEA	GO_REF:0000043	UniProtKB-KW:KW-0234	9606	UniProt		P	BRCA2
UniProtKB	A0A248X3Z5	BRCA2	involved_in	GO:0006974	cellular response to DNA damage stimulus	ECO:0007669	IEA	GO_REF:0000043	UniProtKB-KW:KW-0227	9606	UniProt		P	BRCA2
UniProtKB	A0A248X3Z5	BRCA2	involved_in	GO:0006281	DNA repair	ECO:0007669	IEA	GO_REF:0000043	UniProtKB-KW:KW-0234	9606	UniProt		P	BRCA2
UniProtKB	A0A248X3Z6	BRCA2	involved_in	GO:0006974	cellular response to DNA damage stimulus	ECO:0007669	IEA	GO_REF:0000043	UniProtKB-KW:KW-0227	9606	UniProt		P	BRCA2
UniProtKB	A0A248X3Z6	BRCA2	involved_in	GO:0006281	DNA repair	ECO:0007669	IEA	GO_REF:0000043	UniProtKB-KW:KW-0234	9606	UniProt		P	BRCA2
UniProtKB	A0A286R622	A0A286R622	involved_in	GO:0006974	cellular response to DNA damage stimulus	ECO:0007669	IEA	GO_REF:0000043	UniProtKB-KW:KW-0227	9606	UniProt		P	A0A286R622
UniProtKB	A0A286R622	A0A286R622	involved_in	GO:0006281	DNA repair	ECO:0007669	IEA	GO_REF:0000043	UniProtKB-KW:KW-0234	9606	UniProt		P	A0A286R622
UniProtKB	A0A286R9D9	HMGB1	involved_in	GO:0006974	cellular response to DNA damage stimulus	ECO:0007669	IEA	GO_REF:0000043	UniProtKB-KW:KW-0227	9606	UniProt		P	HMGB1
UniProtKB	A0A286R9D9	HMGB1	involved_in	GO:0006281	DNA repair	ECO:0007669	IEA	GO_REF:0000043	UniProtKB-KW:KW-0234	9606	UniProt		P	HMGB1
UniProtKB	A0A290YM93	BRCA1	involved_in	GO:0006974	cellular response to DNA damage stimulus	ECO:0000256	IEA	GO_REF:0000002	InterPro:IPR031099	9606	InterPro		P	BRCA1
UniProtKB	A0A290YM93	BRCA1	involved_in	GO:0006281	DNA repair	ECO:0000256	IEA	GO_REF:0000002	InterPro:IPR031099	9606	InterPro		P	BRCA1
UniProtKB	A0A2H2FF08	ZFYVE26	involved_in	GO:0000724	double-strand break repair via homologous recombination	ECO:0000256	IEA	GO_REF:0000002	InterPro:IPR028730	9606	InterPro		P	ZFYVE26
UniProtKB	A0A2H4N753	PALB2	involved_in	GO:0000724	double-strand break repair via homologous recombination	ECO:0000256	IEA	GO_REF:0000002	InterPro:IPR042417	9606	InterPro		P	PALB2
UniProtKB	A0A2H4RBX9	PALB2	involved_in	GO:0000724	double-strand break repair via homologous recombination	ECO:0000256	IEA	GO_REF:0000002	InterPro:IPR042417	9606	InterPro		P	PALB2
UniProtKB	A0A2H4Y9B2	ANO1	involved_in	GO:0034605	cellular response to heat	ECO:0000256	IEA	GO_REF:0000002	InterPro:IPR031287	9606	InterPro		P	ANO1
UniProtKB	A0A2Q2SV78	APC	involved_in	GO:0006974	cellular response to DNA damage stimulus	ECO:0000256	IEA	GO_REF:0000002	InterPro:IPR026836	9606	InterPro		P	APC
UniProtKB	A0A2R8Y587	BRCA1	involved_in	GO:0006974	cellular response to DNA damage stimulus	ECO:0000256	IEA	GO_REF:0000002	InterPro:IPR031099	9606	InterPro		P	BRCA1
UniProtKB	A0A2R8Y587	BRCA1	involved_in	GO:0006281	DNA repair	ECO:0000256	IEA	GO_REF:0000002	InterPro:IPR031099	9606	InterPro		P	BRCA1
UniProtKB	A0A2R8Y5D2	SAMHD1	involved_in	GO:0006974	cellular response to DNA damage stimulus	ECO:0007669	IEA	GO_REF:0000043	UniProtKB-KW:KW-0227	9606	UniProt		P	SAMHD1
UniProtKB	A0A2R8Y5D2	SAMHD1	involved_in	GO:0006281	DNA repair	ECO:0007669	IEA	GO_REF:0000043	UniProtKB-KW:KW-0234	9606	UniProt		P	SAMHD1
UniProtKB	A0A2R8Y5I1	ERCC8	involved_in	GO:0006283	transcription-coupled nucleotide-excision repair	ECO:0000256	IEA	GO_REF:0000002	InterPro:IPR042238	9606	InterPro		P	ERCC8
UniProtKB	A0A2R8Y5L2	ERCC3	involved_in	GO:0006289	nucleotide-excision repair	ECO:0000256	IEA	GO_REF:0000002	InterPro:IPR001161	9606	InterPro		P	ERCC3
UniProtKB	A0A2R8Y681	ERCC3	involved_in	GO:0006289	nucleotide-excision repair	ECO:0000256	IEA	GO_REF:0000002	InterPro:IPR001161	9606	InterPro		P	ERCC3
UniProtKB	A0A2R8Y6K4	EYA1	involved_in	GO:0006974	cellular response to DNA damage stimulus	ECO:0007669	IEA	GO_REF:0000043	UniProtKB-KW:KW-0227	9606	UniProt		P	EYA1
UniProtKB	A0A2R8Y6K4	EYA1	involved_in	GO:0006281	DNA repair	ECO:0007669	IEA	GO_REF:0000043	UniProtKB-KW:KW-0234	9606	UniProt		P	EYA1
UniProtKB	A0A2R8Y6P0	MSH2	involved_in	GO:0006298	mismatch repair	ECO:0000256	IEA	GO_REF:0000002	InterPro:IPR000432|InterPro:IPR007695|InterPro:IPR007696|InterPro:IPR007860|InterPro:IPR007861|InterPro:IPR011184|InterPro:IPR016151|InterPro:IPR032642|InterPro:IPR036678|InterPro:IPR045076	9606	InterPro		P	MSH2
UniProtKB	A0A2R8Y6P0	MSH2	involved_in	GO:0006974	cellular response to DNA damage stimulus	ECO:0007669	IEA	GO_REF:0000043	UniProtKB-KW:KW-0227	9606	UniProt		P	MSH2
UniProtKB	A0A2R8Y6P0	MSH2	involved_in	GO:0006281	DNA repair	ECO:0007669	IEA	GO_REF:0000043	UniProtKB-KW:KW-0234	9606	UniProt		P	MSH2
UniProtKB	A0A2R8Y6P0	MSH2	involved_in	GO:0006298	mismatch repair	ECO:0000256	IEA	GO_REF:0000104	UniRule:UR000146905	9606	UniProt		P	MSH2
UniProtKB	A0A2R8Y6S3	PMS2	involved_in	GO:0006298	mismatch repair	ECO:0000256	IEA	GO_REF:0000002	InterPro:IPR013507|InterPro:IPR014790|InterPro:IPR038973	9606	InterPro		P	PMS2
UniProtKB	A0A2R8Y6S3	PMS2	involved_in	GO:0006974	cellular response to DNA damage stimulus	ECO:0007669	IEA	GO_REF:0000043	UniProtKB-KW:KW-0227	9606	UniProt		P	PMS2
UniProtKB	A0A2R8Y6W8	ERCC3	involved_in	GO:0006289	nucleotide-excision repair	ECO:0000256	IEA	GO_REF:0000002	InterPro:IPR001161	9606	InterPro		P	ERCC3
UniProtKB	A0A2R8Y6Y9	BRCA1	involved_in	GO:0006974	cellular response to DNA damage stimulus	ECO:0000256	IEA	GO_REF:0000002	InterPro:IPR031099	9606	InterPro		P	BRCA1
UniProtKB	A0A2R8Y6Y9	BRCA1	involved_in	GO:0006281	DNA repair	ECO:0000256	IEA	GO_REF:0000002	InterPro:IPR031099	9606	InterPro		P	BRCA1
UniProtKB	A0A2R8Y713	MSH2	involved_in	GO:0006298	mismatch repair	ECO:0000256	IEA	GO_REF:0000002	InterPro:IPR000432|InterPro:IPR032642|InterPro:IPR045076	9606	InterPro		P	MSH2
UniProtKB	A0A2R8Y7S8	MSH2	involved_in	GO:0006298	mismatch repair	ECO:0000256	IEA	GO_REF:0000002	InterPro:IPR007695|InterPro:IPR007696|InterPro:IPR007860|InterPro:IPR007861|InterPro:IPR011184|InterPro:IPR016151|InterPro:IPR032642|InterPro:IPR036678|InterPro:IPR045076	9606	InterPro		P	MSH2
UniProtKB	A0A2R8Y7V5	BRCA1	involved_in	GO:0006974	cellular response to DNA damage stimulus	ECO:0000256	IEA	GO_REF:0000002	InterPro:IPR031099	9606	InterPro		P	BRCA1
UniProtKB	A0A2R8Y7V5	BRCA1	involved_in	GO:0006281	DNA repair	ECO:0000256	IEA	GO_REF:0000002	InterPro:IPR011364|InterPro:IPR031099	9606	InterPro		P	BRCA1
UniProtKB	A0A2R8YCS7	SAMHD1	involved_in	GO:0006974	cellular response to DNA damage stimulus	ECO:0007669	IEA	GO_REF:0000043	UniProtKB-KW:KW-0227	9606	UniProt		P	SAMHD1
UniProtKB	A0A2R8YCS7	SAMHD1	involved_in	GO:0006281	DNA repair	ECO:0007669	IEA	GO_REF:0000043	UniProtKB-KW:KW-0234	9606	UniProt		P	SAMHD1
UniProtKB	A0A2R8YCU7	SMCHD1	involved_in	GO:0006302	double-strand break repair	ECO:0000256	IEA	GO_REF:0000002	InterPro:IPR038892	9606	InterPro		P	SMCHD1
UniProtKB	A0A2R8YD15	A0A2R8YD15	involved_in	GO:0070059	intrinsic apoptotic signaling pathway in response to endoplasmic reticulum stress	ECO:0000265	IEA	GO_REF:0000107	UniProtKB:A0A2R8VHR8|ensembl:ENSMUSP00000155363	9606	Ensembl		P	A0A2R8YD15
UniProtKB	A0A2R8YD15	A0A2R8YD15	involved_in	GO:0006983	ER overload response	ECO:0000265	IEA	GO_REF:0000107	UniProtKB:A0A2R8VHR8|ensembl:ENSMUSP00000155363	9606	Ensembl		P	A0A2R8YD15
UniProtKB	A0A2R8YD15	A0A2R8YD15	involved_in	GO:0030968	endoplasmic reticulum unfolded protein response	ECO:0000265	IEA	GO_REF:0000107	UniProtKB:A0A2R8VHR8|ensembl:ENSMUSP00000155363	9606	Ensembl		P	A0A2R8YD15
UniProtKB	A0A2R8YD24	ERCC8	involved_in	GO:0006283	transcription-coupled nucleotide-excision repair	ECO:0000256	IEA	GO_REF:0000002	InterPro:IPR042238	9606	InterPro		P	ERCC8
UniProtKB	A0A2R8YD90	SAMHD1	involved_in	GO:0006974	cellular response to DNA damage stimulus	ECO:0007669	IEA	GO_REF:0000043	UniProtKB-KW:KW-0227	9606	UniProt		P	SAMHD1
UniProtKB	A0A2R8YD90	SAMHD1	involved_in	GO:0006281	DNA repair	ECO:0007669	IEA	GO_REF:0000043	UniProtKB-KW:KW-0234	9606	UniProt		P	SAMHD1
UniProtKB	A0A2R8YDV8	FANCB	involved_in	GO:0036297	interstrand cross-link repair	ECO:0000256	IEA	GO_REF:0000002	InterPro:IPR033333	9606	InterPro		P	FANCB
UniProtKB	A0A2R8YE92	SMCHD1	involved_in	GO:0006302	double-strand break repair	ECO:0000256	IEA	GO_REF:0000002	InterPro:IPR038892	9606	InterPro		P	SMCHD1
UniProtKB	A0A2R8YES7	ERCC3	involved_in	GO:0006289	nucleotide-excision repair	ECO:0000256	IEA	GO_REF:0000002	InterPro:IPR001161	9606	InterPro		P	ERCC3
UniProtKB	A0A2R8YET7	EYA1	involved_in	GO:0006974	cellular response to DNA damage stimulus	ECO:0007669	IEA	GO_REF:0000043	UniProtKB-KW:KW-0227	9606	UniProt		P	EYA1
UniProtKB	A0A2R8YET7	EYA1	involved_in	GO:0006281	DNA repair	ECO:0007669	IEA	GO_REF:0000043	UniProtKB-KW:KW-0234	9606	UniProt		P	EYA1
UniProtKB	A0A2R8YEZ3	ERCC8	involved_in	GO:0006283	transcription-coupled nucleotide-excision repair	ECO:0000256	IEA	GO_REF:0000002	InterPro:IPR042238	9606	InterPro		P	ERCC8
UniProtKB	A0A2R8YF51	SAMHD1	involved_in	GO:0006974	cellular response to DNA damage stimulus	ECO:0007669	IEA	GO_REF:0000043	UniProtKB-KW:KW-0227	9606	UniProt		P	SAMHD1
UniProtKB	A0A2R8YF51	SAMHD1	involved_in	GO:0006281	DNA repair	ECO:0007669	IEA	GO_REF:0000043	UniProtKB-KW:KW-0234	9606	UniProt		P	SAMHD1
UniProtKB	A0A2R8YFH0	MSH2	involved_in	GO:0006298	mismatch repair	ECO:0000256	IEA	GO_REF:0000002	InterPro:IPR000432|InterPro:IPR007695|InterPro:IPR007696|InterPro:IPR007860|InterPro:IPR007861|InterPro:IPR011184|InterPro:IPR016151|InterPro:IPR032642|InterPro:IPR036678|InterPro:IPR045076	9606	InterPro		P	MSH2
UniProtKB	A0A2R8YFH0	MSH2	involved_in	GO:0006974	cellular response to DNA damage stimulus	ECO:0007669	IEA	GO_REF:0000043	UniProtKB-KW:KW-0227	9606	UniProt		P	MSH2
UniProtKB	A0A2R8YFH0	MSH2	involved_in	GO:0006281	DNA repair	ECO:0007669	IEA	GO_REF:0000043	UniProtKB-KW:KW-0234	9606	UniProt		P	MSH2
UniProtKB	A0A2R8YFH0	MSH2	involved_in	GO:0006298	mismatch repair	ECO:0000256	IEA	GO_REF:0000104	UniRule:UR000146905	9606	UniProt		P	MSH2
UniProtKB	A0A2R8YG02	MSH2	involved_in	GO:0006298	mismatch repair	ECO:0000256	IEA	GO_REF:0000002	InterPro:IPR000432|InterPro:IPR007695|InterPro:IPR007696|InterPro:IPR007860|InterPro:IPR007861|InterPro:IPR011184|InterPro:IPR016151|InterPro:IPR032642|InterPro:IPR036678|InterPro:IPR045076	9606	InterPro		P	MSH2
UniProtKB	A0A2R8YG02	MSH2	involved_in	GO:0006974	cellular response to DNA damage stimulus	ECO:0007669	IEA	GO_REF:0000043	UniProtKB-KW:KW-0227	9606	UniProt		P	MSH2
UniProtKB	A0A2R8YG02	MSH2	involved_in	GO:0006281	DNA repair	ECO:0007669	IEA	GO_REF:0000043	UniProtKB-KW:KW-0234	9606	UniProt		P	MSH2
UniProtKB	A0A2R8YG02	MSH2	involved_in	GO:0006298	mismatch repair	ECO:0000256	IEA	GO_REF:0000104	UniRule:UR000146905	9606	UniProt		P	MSH2
UniProtKB	A0A2R8YGM9	EYA1	involved_in	GO:0006974	cellular response to DNA damage stimulus	ECO:0007669	IEA	GO_REF:0000043	UniProtKB-KW:KW-0227	9606	UniProt		P	EYA1
UniProtKB	A0A2R8YGM9	EYA1	involved_in	GO:0006281	DNA repair	ECO:0007669	IEA	GO_REF:0000043	UniProtKB-KW:KW-0234	9606	UniProt		P	EYA1
UniProtKB	A0A2S0R766	A0A2S0R766	involved_in	GO:0006974	cellular response to DNA damage stimulus	ECO:0007669	IEA	GO_REF:0000043	UniProtKB-KW:KW-0227	9606	UniProt		P	A0A2S0R766
UniProtKB	A0A2S0R766	A0A2S0R766	involved_in	GO:0006281	DNA repair	ECO:0007669	IEA	GO_REF:0000043	UniProtKB-KW:KW-0234	9606	UniProt		P	A0A2S0R766
UniProtKB	A0A2S0R781	A0A2S0R781	involved_in	GO:0006974	cellular response to DNA damage stimulus	ECO:0007669	IEA	GO_REF:0000043	UniProtKB-KW:KW-0227	9606	UniProt		P	A0A2S0R781
UniProtKB	A0A2S0R781	A0A2S0R781	involved_in	GO:0006281	DNA repair	ECO:0007669	IEA	GO_REF:0000043	UniProtKB-KW:KW-0234	9606	UniProt		P	A0A2S0R781
UniProtKB	A0A2S0R789	A0A2S0R789	involved_in	GO:0006974	cellular response to DNA damage stimulus	ECO:0007669	IEA	GO_REF:0000043	UniProtKB-KW:KW-0227	9606	UniProt		P	A0A2S0R789
UniProtKB	A0A2S0R789	A0A2S0R789	involved_in	GO:0006281	DNA repair	ECO:0007669	IEA	GO_REF:0000043	UniProtKB-KW:KW-0234	9606	UniProt		P	A0A2S0R789
UniProtKB	A0A2S0R991	A0A2S0R991	involved_in	GO:0006974	cellular response to DNA damage stimulus	ECO:0007669	IEA	GO_REF:0000043	UniProtKB-KW:KW-0227	9606	UniProt		P	A0A2S0R991
UniProtKB	A0A2S0R991	A0A2S0R991	involved_in	GO:0006281	DNA repair	ECO:0007669	IEA	GO_REF:0000043	UniProtKB-KW:KW-0234	9606	UniProt		P	A0A2S0R991
UniProtKB	A0A2S0R999	A0A2S0R999	involved_in	GO:0006974	cellular response to DNA damage stimulus	ECO:0007669	IEA	GO_REF:0000043	UniProtKB-KW:KW-0227	9606	UniProt		P	A0A2S0R999
UniProtKB	A0A2S0R999	A0A2S0R999	involved_in	GO:0006281	DNA repair	ECO:0007669	IEA	GO_REF:0000043	UniProtKB-KW:KW-0234	9606	UniProt		P	A0A2S0R999
UniProtKB	A0A2S0R9A8	A0A2S0R9A8	involved_in	GO:0006974	cellular response to DNA damage stimulus	ECO:0007669	IEA	GO_REF:0000043	UniProtKB-KW:KW-0227	9606	UniProt		P	A0A2S0R9A8
UniProtKB	A0A2S0R9A8	A0A2S0R9A8	involved_in	GO:0006281	DNA repair	ECO:0007669	IEA	GO_REF:0000043	UniProtKB-KW:KW-0234	9606	UniProt		P	A0A2S0R9A8
UniProtKB	A0A2S0R9C8	A0A2S0R9C8	involved_in	GO:0006974	cellular response to DNA damage stimulus	ECO:0007669	IEA	GO_REF:0000043	UniProtKB-KW:KW-0227	9606	UniProt		P	A0A2S0R9C8
UniProtKB	A0A2S0R9C8	A0A2S0R9C8	involved_in	GO:0006281	DNA repair	ECO:0007669	IEA	GO_REF:0000043	UniProtKB-KW:KW-0234	9606	UniProt		P	A0A2S0R9C8
UniProtKB	A0A2S0R9D5	A0A2S0R9D5	involved_in	GO:0006974	cellular response to DNA damage stimulus	ECO:0007669	IEA	GO_REF:0000043	UniProtKB-KW:KW-0227	9606	UniProt		P	A0A2S0R9D5
UniProtKB	A0A2S0R9D5	A0A2S0R9D5	involved_in	GO:0006281	DNA repair	ECO:0007669	IEA	GO_REF:0000043	UniProtKB-KW:KW-0234	9606	UniProt		P	A0A2S0R9D5
UniProtKB	A0A2S0R9D6	A0A2S0R9D6	involved_in	GO:0006974	cellular response to DNA damage stimulus	ECO:0007669	IEA	GO_REF:0000043	UniProtKB-KW:KW-0227	9606	UniProt		P	A0A2S0R9D6
UniProtKB	A0A2S0R9D6	A0A2S0R9D6	involved_in	GO:0006281	DNA repair	ECO:0007669	IEA	GO_REF:0000043	UniProtKB-KW:KW-0234	9606	UniProt		P	A0A2S0R9D6
UniProtKB	A0A2S0R9E5	A0A2S0R9E5	involved_in	GO:0006974	cellular response to DNA damage stimulus	ECO:0007669	IEA	GO_REF:0000043	UniProtKB-KW:KW-0227	9606	UniProt		P	A0A2S0R9E5
UniProtKB	A0A2S0R9E5	A0A2S0R9E5	involved_in	GO:0006281	DNA repair	ECO:0007669	IEA	GO_REF:0000043	UniProtKB-KW:KW-0234	9606	UniProt		P	A0A2S0R9E5
UniProtKB	A0A2S0R9E6	A0A2S0R9E6	involved_in	GO:0006974	cellular response to DNA damage stimulus	ECO:0007669	IEA	GO_REF:0000043	UniProtKB-KW:KW-0227	9606	UniProt		P	A0A2S0R9E6
UniProtKB	A0A2S0R9E6	A0A2S0R9E6	involved_in	GO:0006281	DNA repair	ECO:0007669	IEA	GO_REF:0000043	UniProtKB-KW:KW-0234	9606	UniProt		P	A0A2S0R9E6
UniProtKB	A0A2S0R9E7	A0A2S0R9E7	involved_in	GO:0006974	cellular response to DNA damage stimulus	ECO:0007669	IEA	GO_REF:0000043	UniProtKB-KW:KW-0227	9606	UniProt		P	A0A2S0R9E7
UniProtKB	A0A2S0R9E7	A0A2S0R9E7	involved_in	GO:0006281	DNA repair	ECO:0007669	IEA	GO_REF:0000043	UniProtKB-KW:KW-0234	9606	UniProt		P	A0A2S0R9E7
UniProtKB	A0A2S0R9F0	A0A2S0R9F0	involved_in	GO:0006974	cellular response to DNA damage stimulus	ECO:0007669	IEA	GO_REF:0000043	UniProtKB-KW:KW-0227	9606	UniProt		P	A0A2S0R9F0
UniProtKB	A0A2S0R9F0	A0A2S0R9F0	involved_in	GO:0006281	DNA repair	ECO:0007669	IEA	GO_REF:0000043	UniProtKB-KW:KW-0234	9606	UniProt		P	A0A2S0R9F0
UniProtKB	A0A2S0R9F2	A0A2S0R9F2	involved_in	GO:0006974	cellular response to DNA damage stimulus	ECO:0007669	IEA	GO_REF:0000043	UniProtKB-KW:KW-0227	9606	UniProt		P	A0A2S0R9F2
UniProtKB	A0A2S0R9F2	A0A2S0R9F2	involved_in	GO:0006281	DNA repair	ECO:0007669	IEA	GO_REF:0000043	UniProtKB-KW:KW-0234	9606	UniProt		P	A0A2S0R9F2
UniProtKB	A0A2S0R9F4	A0A2S0R9F4	involved_in	GO:0006974	cellular response to DNA damage stimulus	ECO:0007669	IEA	GO_REF:0000043	UniProtKB-KW:KW-0227	9606	UniProt		P	A0A2S0R9F4
UniProtKB	A0A2S0R9F4	A0A2S0R9F4	involved_in	GO:0006281	DNA repair	ECO:0007669	IEA	GO_REF:0000043	UniProtKB-KW:KW-0234	9606	UniProt		P	A0A2S0R9F4
UniProtKB	A0A2S0R9F7	A0A2S0R9F7	involved_in	GO:0006974	cellular response to DNA damage stimulus	ECO:0007669	IEA	GO_REF:0000043	UniProtKB-KW:KW-0227	9606	UniProt		P	A0A2S0R9F7
UniProtKB	A0A2S0R9F7	A0A2S0R9F7	involved_in	GO:0006281	DNA repair	ECO:0007669	IEA	GO_REF:0000043	UniProtKB-KW:KW-0234	9606	UniProt		P	A0A2S0R9F7
UniProtKB	A0A2S0R9F8	A0A2S0R9F8	involved_in	GO:0006974	cellular response to DNA damage stimulus	ECO:0007669	IEA	GO_REF:0000043	UniProtKB-KW:KW-0227	9606	UniProt		P	A0A2S0R9F8
UniProtKB	A0A2S0R9F8	A0A2S0R9F8	involved_in	GO:0006281	DNA repair	ECO:0007669	IEA	GO_REF:0000043	UniProtKB-KW:KW-0234	9606	UniProt		P	A0A2S0R9F8
UniProtKB	A0A2S0R9G3	A0A2S0R9G3	involved_in	GO:0006974	cellular response to DNA damage stimulus	ECO:0007669	IEA	GO_REF:0000043	UniProtKB-KW:KW-0227	9606	UniProt		P	A0A2S0R9G3
UniProtKB	A0A2S0R9G3	A0A2S0R9G3	involved_in	GO:0006281	DNA repair	ECO:0007669	IEA	GO_REF:0000043	UniProtKB-KW:KW-0234	9606	UniProt		P	A0A2S0R9G3
UniProtKB	A0A2S0R9G4	A0A2S0R9G4	involved_in	GO:0006974	cellular response to DNA damage stimulus	ECO:0007669	IEA	GO_REF:0000043	UniProtKB-KW:KW-0227	9606	UniProt		P	A0A2S0R9G4
UniProtKB	A0A2S0R9G4	A0A2S0R9G4	involved_in	GO:0006281	DNA repair	ECO:0007669	IEA	GO_REF:0000043	UniProtKB-KW:KW-0234	9606	UniProt		P	A0A2S0R9G4
UniProtKB	A0A2S0R9H0	A0A2S0R9H0	involved_in	GO:0006974	cellular response to DNA damage stimulus	ECO:0007669	IEA	GO_REF:0000043	UniProtKB-KW:KW-0227	9606	UniProt		P	A0A2S0R9H0
UniProtKB	A0A2S0R9H0	A0A2S0R9H0	involved_in	GO:0006281	DNA repair	ECO:0007669	IEA	GO_REF:0000043	UniProtKB-KW:KW-0234	9606	UniProt		P	A0A2S0R9H0
UniProtKB	A0A2S0RA61	A0A2S0RA61	involved_in	GO:0006974	cellular response to DNA damage stimulus	ECO:0007669	IEA	GO_REF:0000043	UniProtKB-KW:KW-0227	9606	UniProt		P	A0A2S0RA61
UniProtKB	A0A2S0RA61	A0A2S0RA61	involved_in	GO:0006281	DNA repair	ECO:0007669	IEA	GO_REF:0000043	UniProtKB-KW:KW-0234	9606	UniProt		P	A0A2S0RA61
UniProtKB	A0A2S0RA74	A0A2S0RA74	involved_in	GO:0006974	cellular response to DNA damage stimulus	ECO:0007669	IEA	GO_REF:0000043	UniProtKB-KW:KW-0227	9606	UniProt		P	A0A2S0RA74
UniProtKB	A0A2S0RA74	A0A2S0RA74	involved_in	GO:0006281	DNA repair	ECO:0007669	IEA	GO_REF:0000043	UniProtKB-KW:KW-0234	9606	UniProt		P	A0A2S0RA74
UniProtKB	A0A2S0RA82	A0A2S0RA82	involved_in	GO:0006974	cellular response to DNA damage stimulus	ECO:0007669	IEA	GO_REF:0000043	UniProtKB-KW:KW-0227	9606	UniProt		P	A0A2S0RA82
UniProtKB	A0A2S0RA82	A0A2S0RA82	involved_in	GO:0006281	DNA repair	ECO:0007669	IEA	GO_REF:0000043	UniProtKB-KW:KW-0234	9606	UniProt		P	A0A2S0RA82
UniProtKB	A0A2S0RA90	A0A2S0RA90	involved_in	GO:0006974	cellular response to DNA damage stimulus	ECO:0007669	IEA	GO_REF:0000043	UniProtKB-KW:KW-0227	9606	UniProt		P	A0A2S0RA90
UniProtKB	A0A2S0RA90	A0A2S0RA90	involved_in	GO:0006281	DNA repair	ECO:0007669	IEA	GO_REF:0000043	UniProtKB-KW:KW-0234	9606	UniProt		P	A0A2S0RA90
UniProtKB	A0A2S0RA94	A0A2S0RA94	involved_in	GO:0006974	cellular response to DNA damage stimulus	ECO:0007669	IEA	GO_REF:0000043	UniProtKB-KW:KW-0227	9606	UniProt		P	A0A2S0RA94
UniProtKB	A0A2S0RA94	A0A2S0RA94	involved_in	GO:0006281	DNA repair	ECO:0007669	IEA	GO_REF:0000043	UniProtKB-KW:KW-0234	9606	UniProt		P	A0A2S0RA94
UniProtKB	A0A2S0RAA0	A0A2S0RAA0	involved_in	GO:0006974	cellular response to DNA damage stimulus	ECO:0007669	IEA	GO_REF:0000043	UniProtKB-KW:KW-0227	9606	UniProt		P	A0A2S0RAA0
UniProtKB	A0A2S0RAA0	A0A2S0RAA0	involved_in	GO:0006281	DNA repair	ECO:0007669	IEA	GO_REF:0000043	UniProtKB-KW:KW-0234	9606	UniProt		P	A0A2S0RAA0
UniProtKB	A0A2S0RAN4	A0A2S0RAN4	involved_in	GO:0006974	cellular response to DNA damage stimulus	ECO:0007669	IEA	GO_REF:0000043	UniProtKB-KW:KW-0227	9606	UniProt		P	A0A2S0RAN4
UniProtKB	A0A2S0RAN4	A0A2S0RAN4	involved_in	GO:0006281	DNA repair	ECO:0007669	IEA	GO_REF:0000043	UniProtKB-KW:KW-0234	9606	UniProt		P	A0A2S0RAN4
UniProtKB	A0A2S0RAP4	A0A2S0RAP4	involved_in	GO:0006974	cellular response to DNA damage stimulus	ECO:0007669	IEA	GO_REF:0000043	UniProtKB-KW:KW-0227	9606	UniProt		P	A0A2S0RAP4
UniProtKB	A0A2S0RAP4	A0A2S0RAP4	involved_in	GO:0006281	DNA repair	ECO:0007669	IEA	GO_REF:0000043	UniProtKB-KW:KW-0234	9606	UniProt		P	A0A2S0RAP4
UniProtKB	A0A2S0RAQ9	A0A2S0RAQ9	involved_in	GO:0006974	cellular response to DNA damage stimulus	ECO:0007669	IEA	GO_REF:0000043	UniProtKB-KW:KW-0227	9606	UniProt		P	A0A2S0RAQ9
UniProtKB	A0A2S0RAQ9	A0A2S0RAQ9	involved_in	GO:0006281	DNA repair	ECO:0007669	IEA	GO_REF:0000043	UniProtKB-KW:KW-0234	9606	UniProt		P	A0A2S0RAQ9
UniProtKB	A0A2S0RBI6	A0A2S0RBI6	involved_in	GO:0006974	cellular response to DNA damage stimulus	ECO:0007669	IEA	GO_REF:0000043	UniProtKB-KW:KW-0227	9606	UniProt		P	A0A2S0RBI6
UniProtKB	A0A2S0RBI6	A0A2S0RBI6	involved_in	GO:0006281	DNA repair	ECO:0007669	IEA	GO_REF:0000043	UniProtKB-KW:KW-0234	9606	UniProt		P	A0A2S0RBI6
UniProtKB	A0A2S0RBI9	A0A2S0RBI9	involved_in	GO:0006974	cellular response to DNA damage stimulus	ECO:0007669	IEA	GO_REF:0000043	UniProtKB-KW:KW-0227	9606	UniProt		P	A0A2S0RBI9
UniProtKB	A0A2S0RBI9	A0A2S0RBI9	involved_in	GO:0006281	DNA repair	ECO:0007669	IEA	GO_REF:0000043	UniProtKB-KW:KW-0234	9606	UniProt		P	A0A2S0RBI9
UniProtKB	A0A2S0RBL0	A0A2S0RBL0	involved_in	GO:0006974	cellular response to DNA damage stimulus	ECO:0007669	IEA	GO_REF:0000043	UniProtKB-KW:KW-0227	9606	UniProt		P	A0A2S0RBL0
UniProtKB	A0A2S0RBL0	A0A2S0RBL0	involved_in	GO:0006281	DNA repair	ECO:0007669	IEA	GO_REF:0000043	UniProtKB-KW:KW-0234	9606	UniProt		P	A0A2S0RBL0
UniProtKB	A0A2S1WCJ3	BRCA2	involved_in	GO:0006974	cellular response to DNA damage stimulus	ECO:0007669	IEA	GO_REF:0000043	UniProtKB-KW:KW-0227	9606	UniProt		P	BRCA2
UniProtKB	A0A2S1WCJ3	BRCA2	involved_in	GO:0006281	DNA repair	ECO:0007669	IEA	GO_REF:0000043	UniProtKB-KW:KW-0234	9606	UniProt		P	BRCA2
UniProtKB	A0A2S1WCK0	APE1	involved_in	GO:0006281	DNA repair	ECO:0000256	IEA	GO_REF:0000002	InterPro:IPR004808	9606	InterPro		P	APE1
UniProtKB	A0A2X0SFG1	PIK3R1	involved_in	GO:0008630	intrinsic apoptotic signaling pathway in response to DNA damage	ECO:0000265	IEA	GO_REF:0000107	UniProtKB:P26450|ensembl:ENSMUSP00000056774	9606	Ensembl		P	PIK3R1
UniProtKB	A0A2X0SFG1	PIK3R1	involved_in	GO:0034976	response to endoplasmic reticulum stress	ECO:0000265	IEA	GO_REF:0000107	UniProtKB:P26450|ensembl:ENSMUSP00000056774	9606	Ensembl		P	PIK3R1
UniProtKB	A0A2Z2E9D2	MMS22L	involved_in	GO:0000724	double-strand break repair via homologous recombination	ECO:0000256	IEA	GO_REF:0000002	InterPro:IPR042320	9606	InterPro		P	MMS22L
UniProtKB	A0A2Z2E9D2	MMS22L	involved_in	GO:0006974	cellular response to DNA damage stimulus	ECO:0007669	IEA	GO_REF:0000043	UniProtKB-KW:KW-0227	9606	UniProt		P	MMS22L
UniProtKB	A0A2Z2E9D2	MMS22L	involved_in	GO:0006281	DNA repair	ECO:0007669	IEA	GO_REF:0000043	UniProtKB-KW:KW-0234	9606	UniProt		P	MMS22L
UniProtKB	A0A384MDW9	HTRA2	involved_in	GO:0034599	cellular response to oxidative stress	ECO:0000265	IEA	GO_REF:0000107	UniProtKB:Q9JIY5|ensembl:ENSMUSP00000087073	9606	Ensembl		P	HTRA2
UniProtKB	A0A384MDW9	HTRA2	involved_in	GO:1904924	negative regulation of mitophagy in response to mitochondrial depolarization	ECO:0000265	IEA	GO_REF:0000107	UniProtKB:Q9JIY5|ensembl:ENSMUSP00000087073	9606	Ensembl		P	HTRA2
UniProtKB	A0A384MDY0	CTNNA1	involved_in	GO:0031103	axon regeneration	ECO:0000265	IEA	GO_REF:0000107	UniProtKB:Q5U302|ensembl:ENSRNOP00000008041	9606	Ensembl		P	CTNNA1
UniProtKB	A0A384MDZ1	A0A384MDZ1	involved_in	GO:0006298	mismatch repair	ECO:0000256	IEA	GO_REF:0000002	InterPro:IPR000432|InterPro:IPR007695|InterPro:IPR007696|InterPro:IPR007860|InterPro:IPR016151|InterPro:IPR036678|InterPro:IPR045076	9606	InterPro		P	A0A384MDZ1
UniProtKB	A0A384MDZ1	A0A384MDZ1	involved_in	GO:0006974	cellular response to DNA damage stimulus	ECO:0007669	IEA	GO_REF:0000043	UniProtKB-KW:KW-0227	9606	UniProt		P	A0A384MDZ1
UniProtKB	A0A384ME03	A0A384ME03	involved_in	GO:0006974	cellular response to DNA damage stimulus	ECO:0000256	IEA	GO_REF:0000002	InterPro:IPR026836	9606	InterPro		P	A0A384ME03
UniProtKB	A0A384MEK2	A0A384MEK2	involved_in	GO:0000724	double-strand break repair via homologous recombination	ECO:0000256	IEA	GO_REF:0000002	InterPro:IPR030547	9606	InterPro		P	A0A384MEK2
UniProtKB	A0A384MEK2	A0A384MEK2	involved_in	GO:0006281	DNA repair	ECO:0000256	IEA	GO_REF:0000002	InterPro:IPR020588|InterPro:IPR030547	9606	InterPro		P	A0A384MEK2
UniProtKB	A0A384MEK2	A0A384MEK2	involved_in	GO:0000724	double-strand break repair via homologous recombination	ECO:0000265	IEA	GO_REF:0000107	UniProtKB:Q9CX47|ensembl:ENSMUSP00000030773	9606	Ensembl		P	A0A384MEK2
UniProtKB	A0A384MEK2	A0A384MEK2	involved_in	GO:0006974	cellular response to DNA damage stimulus	ECO:0000265	IEA	GO_REF:0000107	UniProtKB:Q9CX47|ensembl:ENSMUSP00000030773	9606	Ensembl		P	A0A384MEK2
UniProtKB	A0A384MR33	SMC1L1	involved_in	GO:0006281	DNA repair	ECO:0000256	IEA	GO_REF:0000002	InterPro:IPR029683	9606	InterPro		P	SMC1L1
UniProtKB	A0A384MTQ8	A0A384MTQ8	involved_in	GO:0006289	nucleotide-excision repair	ECO:0000256	IEA	GO_REF:0000002	InterPro:IPR027079	9606	InterPro		P	A0A384MTQ8
UniProtKB	A0A384MTR5	A0A384MTR5	involved_in	GO:0006974	cellular response to DNA damage stimulus	ECO:0007669	IEA	GO_REF:0000043	UniProtKB-KW:KW-0227	9606	UniProt		P	A0A384MTR5
UniProtKB	A0A384MTR5	A0A384MTR5	involved_in	GO:0006281	DNA repair	ECO:0007669	IEA	GO_REF:0000043	UniProtKB-KW:KW-0234	9606	UniProt		P	A0A384MTR5
UniProtKB	A0A384N5Z8	A0A384N5Z8	involved_in	GO:0006974	cellular response to DNA damage stimulus	ECO:0000265	IEA	GO_REF:0000107	UniProtKB:Q8VIJ6|ensembl:ENSMUSP00000030623	9606	Ensembl		P	A0A384N5Z8
UniProtKB	A0A384N611	A0A384N611	involved_in	GO:0007254	JNK cascade	ECO:0000265	IEA	GO_REF:0000107	UniProtKB:P22725|ensembl:ENSMUSP00000064878	9606	Ensembl		P	A0A384N611
UniProtKB	A0A384NL22	PSMB3	involved_in	GO:0061418	regulation of transcription from RNA polymerase II promoter in response to hypoxia	ECO:0007669	IEA	GO_REF:0000117	ARBA:ARBA00025571	9606	UniProt		P	PSMB3
UniProtKB	A0A384NL29	A0A384NL29	enables	GO:0004784	superoxide dismutase activity	ECO:0000256	IEA	GO_REF:0000002	InterPro:IPR001189|InterPro:IPR019831|InterPro:IPR019832|InterPro:IPR019833	9606	InterPro		F	A0A384NL29
UniProtKB	A0A384NL29	A0A384NL29	enables	GO:0004784	superoxide dismutase activity	ECO:0007669	IEA	GO_REF:0000003	EC:1.15.1.1	9606	UniProt		F	A0A384NL29
UniProtKB	A0A384NL29	A0A384NL29	involved_in	GO:0019430	removal of superoxide radicals	ECO:0000265	IEA	GO_REF:0000107	UniProtKB:P07895|ensembl:ENSRNOP00000025794	9606	Ensembl		P	A0A384NL29
UniProtKB	A0A384NL29	A0A384NL29	involved_in	GO:0019430	removal of superoxide radicals	ECO:0000265	IEA	GO_REF:0000107	UniProtKB:P09671|ensembl:ENSMUSP00000007012	9606	Ensembl		P	A0A384NL29
UniProtKB	A0A384NL29	A0A384NL29	involved_in	GO:0008631	intrinsic apoptotic signaling pathway in response to oxidative stress	ECO:0000265	IEA	GO_REF:0000107	UniProtKB:P09671|ensembl:ENSMUSP00000007012	9606	Ensembl		P	A0A384NL29
UniProtKB	A0A384NL29	A0A384NL29	involved_in	GO:0008630	intrinsic apoptotic signaling pathway in response to DNA damage	ECO:0000265	IEA	GO_REF:0000107	UniProtKB:P09671|ensembl:ENSMUSP00000007012	9606	Ensembl		P	A0A384NL29
UniProtKB	A0A384NL29	A0A384NL29	enables	GO:0004784	superoxide dismutase activity	ECO:0000265	IEA	GO_REF:0000107	UniProtKB:P07895|ensembl:ENSRNOP00000025794	9606	Ensembl		F	A0A384NL29
UniProtKB	A0A384NL29	A0A384NL29	enables	GO:0004784	superoxide dismutase activity	ECO:0000265	IEA	GO_REF:0000107	UniProtKB:P09671|ensembl:ENSMUSP00000007012	9606	Ensembl		F	A0A384NL29
UniProtKB	A0A384NL29	A0A384NL29	enables	GO:0004784	superoxide dismutase activity	ECO:0007669	IEA	GO_REF:0000116	RHEA:20696	9606	RHEA		F	A0A384NL29
UniProtKB	A0A384NPQ2	A0A384NPQ2	involved_in	GO:0019430	removal of superoxide radicals	ECO:0000265	IEA	GO_REF:0000107	UniProtKB:P35700|ensembl:ENSMUSP00000114159	9606	Ensembl		P	A0A384NPQ2
UniProtKB	A0A386AVV0	APC	involved_in	GO:0006974	cellular response to DNA damage stimulus	ECO:0000256	IEA	GO_REF:0000002	InterPro:IPR026836	9606	InterPro		P	APC
UniProtKB	A0A386IN02	BRCA2	involved_in	GO:0000724	double-strand break repair via homologous recombination	ECO:0000256	IEA	GO_REF:0000002	InterPro:IPR015525	9606	InterPro		P	BRCA2
UniProtKB	A0A386IN02	BRCA2	involved_in	GO:0006281	DNA repair	ECO:0000256	IEA	GO_REF:0000002	InterPro:IPR015525	9606	InterPro		P	BRCA2
UniProtKB	A0A386IN05	BRCA2	involved_in	GO:0000724	double-strand break repair via homologous recombination	ECO:0000256	IEA	GO_REF:0000002	InterPro:IPR015525	9606	InterPro		P	BRCA2
UniProtKB	A0A386IN05	BRCA2	involved_in	GO:0006281	DNA repair	ECO:0000256	IEA	GO_REF:0000002	InterPro:IPR015525	9606	InterPro		P	BRCA2
UniProtKB	A0A386IN15	BRCA2	involved_in	GO:0000724	double-strand break repair via homologous recombination	ECO:0000256	IEA	GO_REF:0000002	InterPro:IPR015525	9606	InterPro		P	BRCA2
UniProtKB	A0A386IN15	BRCA2	involved_in	GO:0006281	DNA repair	ECO:0000256	IEA	GO_REF:0000002	InterPro:IPR015525	9606	InterPro		P	BRCA2
UniProtKB	A0A386IN15	BRCA2	involved_in	GO:0006974	cellular response to DNA damage stimulus	ECO:0007669	IEA	GO_REF:0000043	UniProtKB-KW:KW-0227	9606	UniProt		P	BRCA2
UniProtKB	A0A386IN15	BRCA2	involved_in	GO:0006281	DNA repair	ECO:0007669	IEA	GO_REF:0000043	UniProtKB-KW:KW-0234	9606	UniProt		P	BRCA2
UniProtKB	A0A386IN16	BRCA2	involved_in	GO:0000724	double-strand break repair via homologous recombination	ECO:0000256	IEA	GO_REF:0000002	InterPro:IPR015525	9606	InterPro		P	BRCA2
UniProtKB	A0A386IN16	BRCA2	involved_in	GO:0006281	DNA repair	ECO:0000256	IEA	GO_REF:0000002	InterPro:IPR015525	9606	InterPro		P	BRCA2
UniProtKB	A0A386IN16	BRCA2	involved_in	GO:0006974	cellular response to DNA damage stimulus	ECO:0007669	IEA	GO_REF:0000043	UniProtKB-KW:KW-0227	9606	UniProt		P	BRCA2
UniProtKB	A0A386IN16	BRCA2	involved_in	GO:0006281	DNA repair	ECO:0007669	IEA	GO_REF:0000043	UniProtKB-KW:KW-0234	9606	UniProt		P	BRCA2
UniProtKB	A0A386IN22	BRCA2	involved_in	GO:0000724	double-strand break repair via homologous recombination	ECO:0000256	IEA	GO_REF:0000002	InterPro:IPR015187|InterPro:IPR015525	9606	InterPro		P	BRCA2
UniProtKB	A0A386IN22	BRCA2	involved_in	GO:0006281	DNA repair	ECO:0000256	IEA	GO_REF:0000002	InterPro:IPR015525	9606	InterPro		P	BRCA2
UniProtKB	A0A386IN22	BRCA2	involved_in	GO:0006974	cellular response to DNA damage stimulus	ECO:0007669	IEA	GO_REF:0000043	UniProtKB-KW:KW-0227	9606	UniProt		P	BRCA2
UniProtKB	A0A386IN22	BRCA2	involved_in	GO:0006281	DNA repair	ECO:0007669	IEA	GO_REF:0000043	UniProtKB-KW:KW-0234	9606	UniProt		P	BRCA2
UniProtKB	A0A386IN23	BRCA2	involved_in	GO:0000724	double-strand break repair via homologous recombination	ECO:0000256	IEA	GO_REF:0000002	InterPro:IPR015187|InterPro:IPR015525	9606	InterPro		P	BRCA2
UniProtKB	A0A386IN23	BRCA2	involved_in	GO:0006281	DNA repair	ECO:0000256	IEA	GO_REF:0000002	InterPro:IPR015525	9606	InterPro		P	BRCA2
UniProtKB	A0A386IN23	BRCA2	involved_in	GO:0006974	cellular response to DNA damage stimulus	ECO:0007669	IEA	GO_REF:0000043	UniProtKB-KW:KW-0227	9606	UniProt		P	BRCA2
UniProtKB	A0A386IN23	BRCA2	involved_in	GO:0006281	DNA repair	ECO:0007669	IEA	GO_REF:0000043	UniProtKB-KW:KW-0234	9606	UniProt		P	BRCA2
UniProtKB	A0A386IN34	BRCA1	involved_in	GO:0006974	cellular response to DNA damage stimulus	ECO:0000256	IEA	GO_REF:0000002	InterPro:IPR031099	9606	InterPro		P	BRCA1
UniProtKB	A0A386IN34	BRCA1	involved_in	GO:0006281	DNA repair	ECO:0000256	IEA	GO_REF:0000002	InterPro:IPR031099	9606	InterPro		P	BRCA1
UniProtKB	A0A386IN41	BRCA1	involved_in	GO:0006974	cellular response to DNA damage stimulus	ECO:0000256	IEA	GO_REF:0000002	InterPro:IPR031099	9606	InterPro		P	BRCA1
UniProtKB	A0A386IN41	BRCA1	involved_in	GO:0006281	DNA repair	ECO:0000256	IEA	GO_REF:0000002	InterPro:IPR011364|InterPro:IPR031099	9606	InterPro		P	BRCA1
UniProtKB	A0A386IN41	BRCA1	involved_in	GO:0006974	cellular response to DNA damage stimulus	ECO:0007669	IEA	GO_REF:0000043	UniProtKB-KW:KW-0227	9606	UniProt		P	BRCA1
UniProtKB	A0A386IN41	BRCA1	involved_in	GO:0006281	DNA repair	ECO:0007669	IEA	GO_REF:0000043	UniProtKB-KW:KW-0234	9606	UniProt		P	BRCA1
UniProtKB	A0A386IN42	BRCA1	involved_in	GO:0006974	cellular response to DNA damage stimulus	ECO:0000256	IEA	GO_REF:0000002	InterPro:IPR031099	9606	InterPro		P	BRCA1
UniProtKB	A0A386IN42	BRCA1	involved_in	GO:0006281	DNA repair	ECO:0000256	IEA	GO_REF:0000002	InterPro:IPR031099	9606	InterPro		P	BRCA1
UniProtKB	A0A386IN52	BRCA1	involved_in	GO:0006974	cellular response to DNA damage stimulus	ECO:0000256	IEA	GO_REF:0000002	InterPro:IPR031099	9606	InterPro		P	BRCA1
UniProtKB	A0A386IN52	BRCA1	involved_in	GO:0006281	DNA repair	ECO:0000256	IEA	GO_REF:0000002	InterPro:IPR011364|InterPro:IPR031099	9606	InterPro		P	BRCA1
UniProtKB	A0A386IN52	BRCA1	involved_in	GO:0006974	cellular response to DNA damage stimulus	ECO:0007669	IEA	GO_REF:0000043	UniProtKB-KW:KW-0227	9606	UniProt		P	BRCA1
UniProtKB	A0A386IN52	BRCA1	involved_in	GO:0006281	DNA repair	ECO:0007669	IEA	GO_REF:0000043	UniProtKB-KW:KW-0234	9606	UniProt		P	BRCA1
UniProtKB	A0A386IN53	BRCA1	involved_in	GO:0006974	cellular response to DNA damage stimulus	ECO:0000256	IEA	GO_REF:0000002	InterPro:IPR031099	9606	InterPro		P	BRCA1
UniProtKB	A0A386IN53	BRCA1	involved_in	GO:0006281	DNA repair	ECO:0000256	IEA	GO_REF:0000002	InterPro:IPR011364|InterPro:IPR031099	9606	InterPro		P	BRCA1
UniProtKB	A0A386IN53	BRCA1	involved_in	GO:0006974	cellular response to DNA damage stimulus	ECO:0007669	IEA	GO_REF:0000043	UniProtKB-KW:KW-0227	9606	UniProt		P	BRCA1
UniProtKB	A0A386IN53	BRCA1	involved_in	GO:0006281	DNA repair	ECO:0007669	IEA	GO_REF:0000043	UniProtKB-KW:KW-0234	9606	UniProt		P	BRCA1
UniProtKB	A0A386IN60	BRCA1	involved_in	GO:0006974	cellular response to DNA damage stimulus	ECO:0000256	IEA	GO_REF:0000002	InterPro:IPR031099	9606	InterPro		P	BRCA1
UniProtKB	A0A386IN60	BRCA1	involved_in	GO:0006281	DNA repair	ECO:0000256	IEA	GO_REF:0000002	InterPro:IPR011364|InterPro:IPR031099	9606	InterPro		P	BRCA1
UniProtKB	A0A386IN60	BRCA1	involved_in	GO:0006974	cellular response to DNA damage stimulus	ECO:0007669	IEA	GO_REF:0000043	UniProtKB-KW:KW-0227	9606	UniProt		P	BRCA1
UniProtKB	A0A386IN60	BRCA1	involved_in	GO:0006281	DNA repair	ECO:0007669	IEA	GO_REF:0000043	UniProtKB-KW:KW-0234	9606	UniProt		P	BRCA1
UniProtKB	A0A386IND4	BRCA2	involved_in	GO:0000724	double-strand break repair via homologous recombination	ECO:0000256	IEA	GO_REF:0000002	InterPro:IPR015525	9606	InterPro		P	BRCA2
UniProtKB	A0A386IND4	BRCA2	involved_in	GO:0006281	DNA repair	ECO:0000256	IEA	GO_REF:0000002	InterPro:IPR015525	9606	InterPro		P	BRCA2
UniProtKB	A0A386ING9	BRCA2	involved_in	GO:0000724	double-strand break repair via homologous recombination	ECO:0000256	IEA	GO_REF:0000002	InterPro:IPR015525	9606	InterPro		P	BRCA2
UniProtKB	A0A386ING9	BRCA2	involved_in	GO:0006281	DNA repair	ECO:0000256	IEA	GO_REF:0000002	InterPro:IPR015525	9606	InterPro		P	BRCA2
UniProtKB	A0A386INH9	BRCA1	involved_in	GO:0006974	cellular response to DNA damage stimulus	ECO:0000256	IEA	GO_REF:0000002	InterPro:IPR031099	9606	InterPro		P	BRCA1
UniProtKB	A0A386INH9	BRCA1	involved_in	GO:0006281	DNA repair	ECO:0000256	IEA	GO_REF:0000002	InterPro:IPR031099	9606	InterPro		P	BRCA1
UniProtKB	A0A386INJ5	BRCA1	involved_in	GO:0006974	cellular response to DNA damage stimulus	ECO:0000256	IEA	GO_REF:0000002	InterPro:IPR031099	9606	InterPro		P	BRCA1
UniProtKB	A0A386INJ5	BRCA1	involved_in	GO:0006281	DNA repair	ECO:0000256	IEA	GO_REF:0000002	InterPro:IPR011364|InterPro:IPR031099	9606	InterPro		P	BRCA1
UniProtKB	A0A386INJ5	BRCA1	involved_in	GO:0006974	cellular response to DNA damage stimulus	ECO:0007669	IEA	GO_REF:0000043	UniProtKB-KW:KW-0227	9606	UniProt		P	BRCA1
UniProtKB	A0A386INJ5	BRCA1	involved_in	GO:0006281	DNA repair	ECO:0007669	IEA	GO_REF:0000043	UniProtKB-KW:KW-0234	9606	UniProt		P	BRCA1
UniProtKB	A0A386INK6	BRCA2	involved_in	GO:0000724	double-strand break repair via homologous recombination	ECO:0000256	IEA	GO_REF:0000002	InterPro:IPR015525	9606	InterPro		P	BRCA2
UniProtKB	A0A386INK6	BRCA2	involved_in	GO:0006281	DNA repair	ECO:0000256	IEA	GO_REF:0000002	InterPro:IPR015525	9606	InterPro		P	BRCA2
UniProtKB	A0A386INK6	BRCA2	involved_in	GO:0006974	cellular response to DNA damage stimulus	ECO:0007669	IEA	GO_REF:0000043	UniProtKB-KW:KW-0227	9606	UniProt		P	BRCA2
UniProtKB	A0A386INK6	BRCA2	involved_in	GO:0006281	DNA repair	ECO:0007669	IEA	GO_REF:0000043	UniProtKB-KW:KW-0234	9606	UniProt		P	BRCA2
UniProtKB	A0A386INL2	BRCA2	involved_in	GO:0000724	double-strand break repair via homologous recombination	ECO:0000256	IEA	GO_REF:0000002	InterPro:IPR015525	9606	InterPro		P	BRCA2
UniProtKB	A0A386INL2	BRCA2	involved_in	GO:0006281	DNA repair	ECO:0000256	IEA	GO_REF:0000002	InterPro:IPR015525	9606	InterPro		P	BRCA2
UniProtKB	A0A386INL2	BRCA2	involved_in	GO:0006974	cellular response to DNA damage stimulus	ECO:0007669	IEA	GO_REF:0000043	UniProtKB-KW:KW-0227	9606	UniProt		P	BRCA2
UniProtKB	A0A386INL2	BRCA2	involved_in	GO:0006281	DNA repair	ECO:0007669	IEA	GO_REF:0000043	UniProtKB-KW:KW-0234	9606	UniProt		P	BRCA2
UniProtKB	A0A386INM2	BRCA2	involved_in	GO:0000724	double-strand break repair via homologous recombination	ECO:0000256	IEA	GO_REF:0000002	InterPro:IPR015187|InterPro:IPR015525	9606	InterPro		P	BRCA2
UniProtKB	A0A386INM2	BRCA2	involved_in	GO:0006281	DNA repair	ECO:0000256	IEA	GO_REF:0000002	InterPro:IPR015525	9606	InterPro		P	BRCA2
UniProtKB	A0A386INM2	BRCA2	involved_in	GO:0006974	cellular response to DNA damage stimulus	ECO:0007669	IEA	GO_REF:0000043	UniProtKB-KW:KW-0227	9606	UniProt		P	BRCA2
UniProtKB	A0A386INM2	BRCA2	involved_in	GO:0006281	DNA repair	ECO:0007669	IEA	GO_REF:0000043	UniProtKB-KW:KW-0234	9606	UniProt		P	BRCA2
UniProtKB	A0A386INN6	BRCA1	involved_in	GO:0006974	cellular response to DNA damage stimulus	ECO:0000256	IEA	GO_REF:0000002	InterPro:IPR031099	9606	InterPro		P	BRCA1
UniProtKB	A0A386INN6	BRCA1	involved_in	GO:0006281	DNA repair	ECO:0000256	IEA	GO_REF:0000002	InterPro:IPR031099	9606	InterPro		P	BRCA1
UniProtKB	A0A386INP3	BRCA1	involved_in	GO:0006974	cellular response to DNA damage stimulus	ECO:0000256	IEA	GO_REF:0000002	InterPro:IPR031099	9606	InterPro		P	BRCA1
UniProtKB	A0A386INP3	BRCA1	involved_in	GO:0006281	DNA repair	ECO:0000256	IEA	GO_REF:0000002	InterPro:IPR011364|InterPro:IPR031099	9606	InterPro		P	BRCA1
UniProtKB	A0A386INP3	BRCA1	involved_in	GO:0006974	cellular response to DNA damage stimulus	ECO:0007669	IEA	GO_REF:0000043	UniProtKB-KW:KW-0227	9606	UniProt		P	BRCA1
UniProtKB	A0A386INP3	BRCA1	involved_in	GO:0006281	DNA repair	ECO:0007669	IEA	GO_REF:0000043	UniProtKB-KW:KW-0234	9606	UniProt		P	BRCA1
UniProtKB	A0A386INP8	BRCA1	involved_in	GO:0006974	cellular response to DNA damage stimulus	ECO:0000256	IEA	GO_REF:0000002	InterPro:IPR031099	9606	InterPro		P	BRCA1
UniProtKB	A0A386INP8	BRCA1	involved_in	GO:0006281	DNA repair	ECO:0000256	IEA	GO_REF:0000002	InterPro:IPR011364|InterPro:IPR031099	9606	InterPro		P	BRCA1
UniProtKB	A0A386INP8	BRCA1	involved_in	GO:0006974	cellular response to DNA damage stimulus	ECO:0007669	IEA	GO_REF:0000043	UniProtKB-KW:KW-0227	9606	UniProt		P	BRCA1
UniProtKB	A0A386INP8	BRCA1	involved_in	GO:0006281	DNA repair	ECO:0007669	IEA	GO_REF:0000043	UniProtKB-KW:KW-0234	9606	UniProt		P	BRCA1
UniProtKB	A0A386INQ5	BRCA1	involved_in	GO:0006974	cellular response to DNA damage stimulus	ECO:0000256	IEA	GO_REF:0000002	InterPro:IPR031099	9606	InterPro		P	BRCA1
UniProtKB	A0A386INQ5	BRCA1	involved_in	GO:0006281	DNA repair	ECO:0000256	IEA	GO_REF:0000002	InterPro:IPR011364|InterPro:IPR031099	9606	InterPro		P	BRCA1
UniProtKB	A0A386INQ5	BRCA1	involved_in	GO:0006974	cellular response to DNA damage stimulus	ECO:0007669	IEA	GO_REF:0000043	UniProtKB-KW:KW-0227	9606	UniProt		P	BRCA1
UniProtKB	A0A386INQ5	BRCA1	involved_in	GO:0006281	DNA repair	ECO:0007669	IEA	GO_REF:0000043	UniProtKB-KW:KW-0234	9606	UniProt		P	BRCA1
UniProtKB	A0A386IP79	BRCA2	involved_in	GO:0000724	double-strand break repair via homologous recombination	ECO:0000256	IEA	GO_REF:0000002	InterPro:IPR015525	9606	InterPro		P	BRCA2
UniProtKB	A0A386IP79	BRCA2	involved_in	GO:0006281	DNA repair	ECO:0000256	IEA	GO_REF:0000002	InterPro:IPR015525	9606	InterPro		P	BRCA2
UniProtKB	A0A386IP85	BRCA2	involved_in	GO:0000724	double-strand break repair via homologous recombination	ECO:0000256	IEA	GO_REF:0000002	InterPro:IPR015525	9606	InterPro		P	BRCA2
UniProtKB	A0A386IP85	BRCA2	involved_in	GO:0006281	DNA repair	ECO:0000256	IEA	GO_REF:0000002	InterPro:IPR015525	9606	InterPro		P	BRCA2
UniProtKB	A0A386IP85	BRCA2	involved_in	GO:0006974	cellular response to DNA damage stimulus	ECO:0007669	IEA	GO_REF:0000043	UniProtKB-KW:KW-0227	9606	UniProt		P	BRCA2
UniProtKB	A0A386IP85	BRCA2	involved_in	GO:0006281	DNA repair	ECO:0007669	IEA	GO_REF:0000043	UniProtKB-KW:KW-0234	9606	UniProt		P	BRCA2
UniProtKB	A0A386IP91	BRCA2	involved_in	GO:0000724	double-strand break repair via homologous recombination	ECO:0000256	IEA	GO_REF:0000002	InterPro:IPR015525	9606	InterPro		P	BRCA2
UniProtKB	A0A386IP91	BRCA2	involved_in	GO:0006281	DNA repair	ECO:0000256	IEA	GO_REF:0000002	InterPro:IPR015525	9606	InterPro		P	BRCA2
UniProtKB	A0A386IP91	BRCA2	involved_in	GO:0006974	cellular response to DNA damage stimulus	ECO:0007669	IEA	GO_REF:0000043	UniProtKB-KW:KW-0227	9606	UniProt		P	BRCA2
UniProtKB	A0A386IP91	BRCA2	involved_in	GO:0006281	DNA repair	ECO:0007669	IEA	GO_REF:0000043	UniProtKB-KW:KW-0234	9606	UniProt		P	BRCA2
UniProtKB	A0A386IP96	BRCA2	involved_in	GO:0000724	double-strand break repair via homologous recombination	ECO:0000256	IEA	GO_REF:0000002	InterPro:IPR015187|InterPro:IPR015525	9606	InterPro		P	BRCA2
UniProtKB	A0A386IP96	BRCA2	involved_in	GO:0006281	DNA repair	ECO:0000256	IEA	GO_REF:0000002	InterPro:IPR015525	9606	InterPro		P	BRCA2
UniProtKB	A0A386IP96	BRCA2	involved_in	GO:0006974	cellular response to DNA damage stimulus	ECO:0007669	IEA	GO_REF:0000043	UniProtKB-KW:KW-0227	9606	UniProt		P	BRCA2
UniProtKB	A0A386IP96	BRCA2	involved_in	GO:0006281	DNA repair	ECO:0007669	IEA	GO_REF:0000043	UniProtKB-KW:KW-0234	9606	UniProt		P	BRCA2
UniProtKB	A0A386IPA8	BRCA1	involved_in	GO:0006974	cellular response to DNA damage stimulus	ECO:0000256	IEA	GO_REF:0000002	InterPro:IPR031099	9606	InterPro		P	BRCA1
UniProtKB	A0A386IPA8	BRCA1	involved_in	GO:0006281	DNA repair	ECO:0000256	IEA	GO_REF:0000002	InterPro:IPR031099	9606	InterPro		P	BRCA1
UniProtKB	A0A386IPB0	BRCA1	involved_in	GO:0006974	cellular response to DNA damage stimulus	ECO:0000256	IEA	GO_REF:0000002	InterPro:IPR031099	9606	InterPro		P	BRCA1
UniProtKB	A0A386IPB0	BRCA1	involved_in	GO:0006281	DNA repair	ECO:0000256	IEA	GO_REF:0000002	InterPro:IPR011364|InterPro:IPR031099	9606	InterPro		P	BRCA1
UniProtKB	A0A386IPB0	BRCA1	involved_in	GO:0006974	cellular response to DNA damage stimulus	ECO:0007669	IEA	GO_REF:0000043	UniProtKB-KW:KW-0227	9606	UniProt		P	BRCA1
UniProtKB	A0A386IPB0	BRCA1	involved_in	GO:0006281	DNA repair	ECO:0007669	IEA	GO_REF:0000043	UniProtKB-KW:KW-0234	9606	UniProt		P	BRCA1
UniProtKB	A0A386IPH1	BRCA2	involved_in	GO:0000724	double-strand break repair via homologous recombination	ECO:0000256	IEA	GO_REF:0000002	InterPro:IPR015525	9606	InterPro		P	BRCA2
UniProtKB	A0A386IPH1	BRCA2	involved_in	GO:0006281	DNA repair	ECO:0000256	IEA	GO_REF:0000002	InterPro:IPR015525	9606	InterPro		P	BRCA2
UniProtKB	A0A386IPH8	BRCA2	involved_in	GO:0000724	double-strand break repair via homologous recombination	ECO:0000256	IEA	GO_REF:0000002	InterPro:IPR015525	9606	InterPro		P	BRCA2
UniProtKB	A0A386IPH8	BRCA2	involved_in	GO:0006281	DNA repair	ECO:0000256	IEA	GO_REF:0000002	InterPro:IPR015525	9606	InterPro		P	BRCA2
UniProtKB	A0A386IPH8	BRCA2	involved_in	GO:0006974	cellular response to DNA damage stimulus	ECO:0007669	IEA	GO_REF:0000043	UniProtKB-KW:KW-0227	9606	UniProt		P	BRCA2
UniProtKB	A0A386IPH8	BRCA2	involved_in	GO:0006281	DNA repair	ECO:0007669	IEA	GO_REF:0000043	UniProtKB-KW:KW-0234	9606	UniProt		P	BRCA2
UniProtKB	A0A386IPI4	BRCA2	involved_in	GO:0000724	double-strand break repair via homologous recombination	ECO:0000256	IEA	GO_REF:0000002	InterPro:IPR015525	9606	InterPro		P	BRCA2
UniProtKB	A0A386IPI4	BRCA2	involved_in	GO:0006281	DNA repair	ECO:0000256	IEA	GO_REF:0000002	InterPro:IPR015525	9606	InterPro		P	BRCA2
UniProtKB	A0A386IPI4	BRCA2	involved_in	GO:0006974	cellular response to DNA damage stimulus	ECO:0007669	IEA	GO_REF:0000043	UniProtKB-KW:KW-0227	9606	UniProt		P	BRCA2
UniProtKB	A0A386IPI4	BRCA2	involved_in	GO:0006281	DNA repair	ECO:0007669	IEA	GO_REF:0000043	UniProtKB-KW:KW-0234	9606	UniProt		P	BRCA2
UniProtKB	A0A386IPJ4	BRCA2	involved_in	GO:0000724	double-strand break repair via homologous recombination	ECO:0000256	IEA	GO_REF:0000002	InterPro:IPR015187|InterPro:IPR015525	9606	InterPro		P	BRCA2
UniProtKB	A0A386IPJ4	BRCA2	involved_in	GO:0006281	DNA repair	ECO:0000256	IEA	GO_REF:0000002	InterPro:IPR015525	9606	InterPro		P	BRCA2
UniProtKB	A0A386IPJ4	BRCA2	involved_in	GO:0006974	cellular response to DNA damage stimulus	ECO:0007669	IEA	GO_REF:0000043	UniProtKB-KW:KW-0227	9606	UniProt		P	BRCA2
UniProtKB	A0A386IPJ4	BRCA2	involved_in	GO:0006281	DNA repair	ECO:0007669	IEA	GO_REF:0000043	UniProtKB-KW:KW-0234	9606	UniProt		P	BRCA2
UniProtKB	A0A386IPK6	BRCA1	involved_in	GO:0006974	cellular response to DNA damage stimulus	ECO:0000256	IEA	GO_REF:0000002	InterPro:IPR031099	9606	InterPro		P	BRCA1
UniProtKB	A0A386IPK6	BRCA1	involved_in	GO:0006281	DNA repair	ECO:0000256	IEA	GO_REF:0000002	InterPro:IPR011364|InterPro:IPR031099	9606	InterPro		P	BRCA1
UniProtKB	A0A386IPK6	BRCA1	involved_in	GO:0006974	cellular response to DNA damage stimulus	ECO:0007669	IEA	GO_REF:0000043	UniProtKB-KW:KW-0227	9606	UniProt		P	BRCA1
UniProtKB	A0A386IPK6	BRCA1	involved_in	GO:0006281	DNA repair	ECO:0007669	IEA	GO_REF:0000043	UniProtKB-KW:KW-0234	9606	UniProt		P	BRCA1
UniProtKB	A0A386IPL0	BRCA1	involved_in	GO:0006974	cellular response to DNA damage stimulus	ECO:0000256	IEA	GO_REF:0000002	InterPro:IPR031099	9606	InterPro		P	BRCA1
UniProtKB	A0A386IPL0	BRCA1	involved_in	GO:0006281	DNA repair	ECO:0000256	IEA	GO_REF:0000002	InterPro:IPR011364|InterPro:IPR031099	9606	InterPro		P	BRCA1
UniProtKB	A0A386IPL0	BRCA1	involved_in	GO:0006974	cellular response to DNA damage stimulus	ECO:0007669	IEA	GO_REF:0000043	UniProtKB-KW:KW-0227	9606	UniProt		P	BRCA1
UniProtKB	A0A386IPL0	BRCA1	involved_in	GO:0006281	DNA repair	ECO:0007669	IEA	GO_REF:0000043	UniProtKB-KW:KW-0234	9606	UniProt		P	BRCA1
UniProtKB	A0A386IPV1	BRCA2	involved_in	GO:0000724	double-strand break repair via homologous recombination	ECO:0000256	IEA	GO_REF:0000002	InterPro:IPR015525	9606	InterPro		P	BRCA2
UniProtKB	A0A386IPV1	BRCA2	involved_in	GO:0006281	DNA repair	ECO:0000256	IEA	GO_REF:0000002	InterPro:IPR015525	9606	InterPro		P	BRCA2
UniProtKB	A0A386IPV2	BRCA2	involved_in	GO:0000724	double-strand break repair via homologous recombination	ECO:0000256	IEA	GO_REF:0000002	InterPro:IPR015525	9606	InterPro		P	BRCA2
UniProtKB	A0A386IPV2	BRCA2	involved_in	GO:0006281	DNA repair	ECO:0000256	IEA	GO_REF:0000002	InterPro:IPR015525	9606	InterPro		P	BRCA2
UniProtKB	A0A386IPV2	BRCA2	involved_in	GO:0006974	cellular response to DNA damage stimulus	ECO:0007669	IEA	GO_REF:0000043	UniProtKB-KW:KW-0227	9606	UniProt		P	BRCA2
UniProtKB	A0A386IPV2	BRCA2	involved_in	GO:0006281	DNA repair	ECO:0007669	IEA	GO_REF:0000043	UniProtKB-KW:KW-0234	9606	UniProt		P	BRCA2
UniProtKB	A0A386IPV3	BRCA2	involved_in	GO:0000724	double-strand break repair via homologous recombination	ECO:0000256	IEA	GO_REF:0000002	InterPro:IPR015525	9606	InterPro		P	BRCA2
UniProtKB	A0A386IPV3	BRCA2	involved_in	GO:0006281	DNA repair	ECO:0000256	IEA	GO_REF:0000002	InterPro:IPR015525	9606	InterPro		P	BRCA2
UniProtKB	A0A386IPV4	BRCA2	involved_in	GO:0000724	double-strand break repair via homologous recombination	ECO:0000256	IEA	GO_REF:0000002	InterPro:IPR015525	9606	InterPro		P	BRCA2
UniProtKB	A0A386IPV4	BRCA2	involved_in	GO:0006281	DNA repair	ECO:0000256	IEA	GO_REF:0000002	InterPro:IPR015525	9606	InterPro		P	BRCA2
UniProtKB	A0A386IPV4	BRCA2	involved_in	GO:0006974	cellular response to DNA damage stimulus	ECO:0007669	IEA	GO_REF:0000043	UniProtKB-KW:KW-0227	9606	UniProt		P	BRCA2
UniProtKB	A0A386IPV4	BRCA2	involved_in	GO:0006281	DNA repair	ECO:0007669	IEA	GO_REF:0000043	UniProtKB-KW:KW-0234	9606	UniProt		P	BRCA2
UniProtKB	A0A386IPV5	BRCA2	involved_in	GO:0000724	double-strand break repair via homologous recombination	ECO:0000256	IEA	GO_REF:0000002	InterPro:IPR015525	9606	InterPro		P	BRCA2
UniProtKB	A0A386IPV5	BRCA2	involved_in	GO:0006281	DNA repair	ECO:0000256	IEA	GO_REF:0000002	InterPro:IPR015525	9606	InterPro		P	BRCA2
UniProtKB	A0A386IPV5	BRCA2	involved_in	GO:0006974	cellular response to DNA damage stimulus	ECO:0007669	IEA	GO_REF:0000043	UniProtKB-KW:KW-0227	9606	UniProt		P	BRCA2
UniProtKB	A0A386IPV5	BRCA2	involved_in	GO:0006281	DNA repair	ECO:0007669	IEA	GO_REF:0000043	UniProtKB-KW:KW-0234	9606	UniProt		P	BRCA2
UniProtKB	A0A386IPV8	BRCA2	involved_in	GO:0000724	double-strand break repair via homologous recombination	ECO:0000256	IEA	GO_REF:0000002	InterPro:IPR015187|InterPro:IPR015525	9606	InterPro		P	BRCA2
UniProtKB	A0A386IPV8	BRCA2	involved_in	GO:0006281	DNA repair	ECO:0000256	IEA	GO_REF:0000002	InterPro:IPR015525	9606	InterPro		P	BRCA2
UniProtKB	A0A386IPV8	BRCA2	involved_in	GO:0006974	cellular response to DNA damage stimulus	ECO:0007669	IEA	GO_REF:0000043	UniProtKB-KW:KW-0227	9606	UniProt		P	BRCA2
UniProtKB	A0A386IPV8	BRCA2	involved_in	GO:0006281	DNA repair	ECO:0007669	IEA	GO_REF:0000043	UniProtKB-KW:KW-0234	9606	UniProt		P	BRCA2
UniProtKB	A0A386IPV9	BRCA2	involved_in	GO:0000724	double-strand break repair via homologous recombination	ECO:0000256	IEA	GO_REF:0000002	InterPro:IPR015525	9606	InterPro		P	BRCA2
UniProtKB	A0A386IPV9	BRCA2	involved_in	GO:0006281	DNA repair	ECO:0000256	IEA	GO_REF:0000002	InterPro:IPR015525	9606	InterPro		P	BRCA2
UniProtKB	A0A386IPW1	BRCA1	involved_in	GO:0006974	cellular response to DNA damage stimulus	ECO:0000256	IEA	GO_REF:0000002	InterPro:IPR031099	9606	InterPro		P	BRCA1
UniProtKB	A0A386IPW1	BRCA1	involved_in	GO:0006281	DNA repair	ECO:0000256	IEA	GO_REF:0000002	InterPro:IPR031099	9606	InterPro		P	BRCA1
UniProtKB	A0A386IPW2	BRCA1	involved_in	GO:0006974	cellular response to DNA damage stimulus	ECO:0000256	IEA	GO_REF:0000002	InterPro:IPR031099	9606	InterPro		P	BRCA1
UniProtKB	A0A386IPW2	BRCA1	involved_in	GO:0006281	DNA repair	ECO:0000256	IEA	GO_REF:0000002	InterPro:IPR011364|InterPro:IPR031099	9606	InterPro		P	BRCA1
UniProtKB	A0A386IPW2	BRCA1	involved_in	GO:0006974	cellular response to DNA damage stimulus	ECO:0007669	IEA	GO_REF:0000043	UniProtKB-KW:KW-0227	9606	UniProt		P	BRCA1
UniProtKB	A0A386IPW2	BRCA1	involved_in	GO:0006281	DNA repair	ECO:0007669	IEA	GO_REF:0000043	UniProtKB-KW:KW-0234	9606	UniProt		P	BRCA1
UniProtKB	A0A386IPW3	BRCA1	involved_in	GO:0006974	cellular response to DNA damage stimulus	ECO:0000256	IEA	GO_REF:0000002	InterPro:IPR031099	9606	InterPro		P	BRCA1
UniProtKB	A0A386IPW3	BRCA1	involved_in	GO:0006281	DNA repair	ECO:0000256	IEA	GO_REF:0000002	InterPro:IPR031099	9606	InterPro		P	BRCA1
UniProtKB	A0A386IPW4	BRCA1	involved_in	GO:0006974	cellular response to DNA damage stimulus	ECO:0000256	IEA	GO_REF:0000002	InterPro:IPR031099	9606	InterPro		P	BRCA1
UniProtKB	A0A386IPW4	BRCA1	involved_in	GO:0006281	DNA repair	ECO:0000256	IEA	GO_REF:0000002	InterPro:IPR011364|InterPro:IPR031099	9606	InterPro		P	BRCA1
UniProtKB	A0A386IPW4	BRCA1	involved_in	GO:0006974	cellular response to DNA damage stimulus	ECO:0007669	IEA	GO_REF:0000043	UniProtKB-KW:KW-0227	9606	UniProt		P	BRCA1
UniProtKB	A0A386IPW4	BRCA1	involved_in	GO:0006281	DNA repair	ECO:0007669	IEA	GO_REF:0000043	UniProtKB-KW:KW-0234	9606	UniProt		P	BRCA1
UniProtKB	A0A386IPW7	BRCA1	involved_in	GO:0006974	cellular response to DNA damage stimulus	ECO:0000256	IEA	GO_REF:0000002	InterPro:IPR031099	9606	InterPro		P	BRCA1
UniProtKB	A0A386IPW7	BRCA1	involved_in	GO:0006281	DNA repair	ECO:0000256	IEA	GO_REF:0000002	InterPro:IPR031099	9606	InterPro		P	BRCA1
UniProtKB	A0A386IPX7	BRCA2	involved_in	GO:0000724	double-strand break repair via homologous recombination	ECO:0000256	IEA	GO_REF:0000002	InterPro:IPR015525	9606	InterPro		P	BRCA2
UniProtKB	A0A386IPX7	BRCA2	involved_in	GO:0006281	DNA repair	ECO:0000256	IEA	GO_REF:0000002	InterPro:IPR015525	9606	InterPro		P	BRCA2
UniProtKB	A0A386IPX8	BRCA2	involved_in	GO:0000724	double-strand break repair via homologous recombination	ECO:0000256	IEA	GO_REF:0000002	InterPro:IPR015525	9606	InterPro		P	BRCA2
UniProtKB	A0A386IPX8	BRCA2	involved_in	GO:0006281	DNA repair	ECO:0000256	IEA	GO_REF:0000002	InterPro:IPR015525	9606	InterPro		P	BRCA2
UniProtKB	A0A386IPX8	BRCA2	involved_in	GO:0006974	cellular response to DNA damage stimulus	ECO:0007669	IEA	GO_REF:0000043	UniProtKB-KW:KW-0227	9606	UniProt		P	BRCA2
UniProtKB	A0A386IPX8	BRCA2	involved_in	GO:0006281	DNA repair	ECO:0007669	IEA	GO_REF:0000043	UniProtKB-KW:KW-0234	9606	UniProt		P	BRCA2
UniProtKB	A0A386IPY0	BRCA2	involved_in	GO:0000724	double-strand break repair via homologous recombination	ECO:0000256	IEA	GO_REF:0000002	InterPro:IPR015525	9606	InterPro		P	BRCA2
UniProtKB	A0A386IPY0	BRCA2	involved_in	GO:0006281	DNA repair	ECO:0000256	IEA	GO_REF:0000002	InterPro:IPR015525	9606	InterPro		P	BRCA2
UniProtKB	A0A386IPY0	BRCA2	involved_in	GO:0006974	cellular response to DNA damage stimulus	ECO:0007669	IEA	GO_REF:0000043	UniProtKB-KW:KW-0227	9606	UniProt		P	BRCA2
UniProtKB	A0A386IPY0	BRCA2	involved_in	GO:0006281	DNA repair	ECO:0007669	IEA	GO_REF:0000043	UniProtKB-KW:KW-0234	9606	UniProt		P	BRCA2
UniProtKB	A0A386IPY1	BRCA2	involved_in	GO:0000724	double-strand break repair via homologous recombination	ECO:0000256	IEA	GO_REF:0000002	InterPro:IPR015187|InterPro:IPR015525	9606	InterPro		P	BRCA2
UniProtKB	A0A386IPY1	BRCA2	involved_in	GO:0006281	DNA repair	ECO:0000256	IEA	GO_REF:0000002	InterPro:IPR015525	9606	InterPro		P	BRCA2
UniProtKB	A0A386IPY1	BRCA2	involved_in	GO:0006974	cellular response to DNA damage stimulus	ECO:0007669	IEA	GO_REF:0000043	UniProtKB-KW:KW-0227	9606	UniProt		P	BRCA2
UniProtKB	A0A386IPY1	BRCA2	involved_in	GO:0006281	DNA repair	ECO:0007669	IEA	GO_REF:0000043	UniProtKB-KW:KW-0234	9606	UniProt		P	BRCA2
UniProtKB	A0A386IPY5	BRCA1	involved_in	GO:0006974	cellular response to DNA damage stimulus	ECO:0000256	IEA	GO_REF:0000002	InterPro:IPR031099	9606	InterPro		P	BRCA1
UniProtKB	A0A386IPY5	BRCA1	involved_in	GO:0006281	DNA repair	ECO:0000256	IEA	GO_REF:0000002	InterPro:IPR031099	9606	InterPro		P	BRCA1
UniProtKB	A0A386IPY7	BRCA1	involved_in	GO:0006974	cellular response to DNA damage stimulus	ECO:0000256	IEA	GO_REF:0000002	InterPro:IPR031099	9606	InterPro		P	BRCA1
UniProtKB	A0A386IPY7	BRCA1	involved_in	GO:0006281	DNA repair	ECO:0000256	IEA	GO_REF:0000002	InterPro:IPR011364|InterPro:IPR031099	9606	InterPro		P	BRCA1
UniProtKB	A0A386IPY7	BRCA1	involved_in	GO:0006974	cellular response to DNA damage stimulus	ECO:0007669	IEA	GO_REF:0000043	UniProtKB-KW:KW-0227	9606	UniProt		P	BRCA1
UniProtKB	A0A386IPY7	BRCA1	involved_in	GO:0006281	DNA repair	ECO:0007669	IEA	GO_REF:0000043	UniProtKB-KW:KW-0234	9606	UniProt		P	BRCA1
UniProtKB	A0A386IQ46	BRCA2	involved_in	GO:0000724	double-strand break repair via homologous recombination	ECO:0000256	IEA	GO_REF:0000002	InterPro:IPR015525	9606	InterPro		P	BRCA2
UniProtKB	A0A386IQ46	BRCA2	involved_in	GO:0006281	DNA repair	ECO:0000256	IEA	GO_REF:0000002	InterPro:IPR015525	9606	InterPro		P	BRCA2
UniProtKB	A0A386IQ50	BRCA2	involved_in	GO:0000724	double-strand break repair via homologous recombination	ECO:0000256	IEA	GO_REF:0000002	InterPro:IPR015525	9606	InterPro		P	BRCA2
UniProtKB	A0A386IQ50	BRCA2	involved_in	GO:0006281	DNA repair	ECO:0000256	IEA	GO_REF:0000002	InterPro:IPR015525	9606	InterPro		P	BRCA2
UniProtKB	A0A386IQ50	BRCA2	involved_in	GO:0006974	cellular response to DNA damage stimulus	ECO:0007669	IEA	GO_REF:0000043	UniProtKB-KW:KW-0227	9606	UniProt		P	BRCA2
UniProtKB	A0A386IQ50	BRCA2	involved_in	GO:0006281	DNA repair	ECO:0007669	IEA	GO_REF:0000043	UniProtKB-KW:KW-0234	9606	UniProt		P	BRCA2
UniProtKB	A0A386IQ54	BRCA2	involved_in	GO:0000724	double-strand break repair via homologous recombination	ECO:0000256	IEA	GO_REF:0000002	InterPro:IPR015525	9606	InterPro		P	BRCA2
UniProtKB	A0A386IQ54	BRCA2	involved_in	GO:0006281	DNA repair	ECO:0000256	IEA	GO_REF:0000002	InterPro:IPR015525	9606	InterPro		P	BRCA2
UniProtKB	A0A386IQ54	BRCA2	involved_in	GO:0006974	cellular response to DNA damage stimulus	ECO:0007669	IEA	GO_REF:0000043	UniProtKB-KW:KW-0227	9606	UniProt		P	BRCA2
UniProtKB	A0A386IQ54	BRCA2	involved_in	GO:0006281	DNA repair	ECO:0007669	IEA	GO_REF:0000043	UniProtKB-KW:KW-0234	9606	UniProt		P	BRCA2
UniProtKB	A0A386IQ62	BRCA2	involved_in	GO:0000724	double-strand break repair via homologous recombination	ECO:0000256	IEA	GO_REF:0000002	InterPro:IPR015525	9606	InterPro		P	BRCA2
UniProtKB	A0A386IQ62	BRCA2	involved_in	GO:0006281	DNA repair	ECO:0000256	IEA	GO_REF:0000002	InterPro:IPR015525	9606	InterPro		P	BRCA2
UniProtKB	A0A386IQ64	BRCA1	involved_in	GO:0006974	cellular response to DNA damage stimulus	ECO:0000256	IEA	GO_REF:0000002	InterPro:IPR031099	9606	InterPro		P	BRCA1
UniProtKB	A0A386IQ64	BRCA1	involved_in	GO:0006281	DNA repair	ECO:0000256	IEA	GO_REF:0000002	InterPro:IPR011364|InterPro:IPR031099	9606	InterPro		P	BRCA1
UniProtKB	A0A386IQ64	BRCA1	involved_in	GO:0006974	cellular response to DNA damage stimulus	ECO:0007669	IEA	GO_REF:0000043	UniProtKB-KW:KW-0227	9606	UniProt		P	BRCA1
UniProtKB	A0A386IQ64	BRCA1	involved_in	GO:0006281	DNA repair	ECO:0007669	IEA	GO_REF:0000043	UniProtKB-KW:KW-0234	9606	UniProt		P	BRCA1
UniProtKB	A0A386IQ66	BRCA1	involved_in	GO:0006974	cellular response to DNA damage stimulus	ECO:0000256	IEA	GO_REF:0000002	InterPro:IPR031099	9606	InterPro		P	BRCA1
UniProtKB	A0A386IQ66	BRCA1	involved_in	GO:0006281	DNA repair	ECO:0000256	IEA	GO_REF:0000002	InterPro:IPR011364|InterPro:IPR031099	9606	InterPro		P	BRCA1
UniProtKB	A0A386IQ66	BRCA1	involved_in	GO:0006974	cellular response to DNA damage stimulus	ECO:0007669	IEA	GO_REF:0000043	UniProtKB-KW:KW-0227	9606	UniProt		P	BRCA1
UniProtKB	A0A386IQ66	BRCA1	involved_in	GO:0006281	DNA repair	ECO:0007669	IEA	GO_REF:0000043	UniProtKB-KW:KW-0234	9606	UniProt		P	BRCA1
UniProtKB	A0A386NC04	PALB2	involved_in	GO:0000724	double-strand break repair via homologous recombination	ECO:0000256	IEA	GO_REF:0000002	InterPro:IPR042417	9606	InterPro		P	PALB2
UniProtKB	A0A386NC05	PALB2	involved_in	GO:0000724	double-strand break repair via homologous recombination	ECO:0000256	IEA	GO_REF:0000002	InterPro:IPR042417	9606	InterPro		P	PALB2
UniProtKB	A0A386NC12	PALB2	involved_in	GO:0000724	double-strand break repair via homologous recombination	ECO:0000256	IEA	GO_REF:0000002	InterPro:IPR042417	9606	InterPro		P	PALB2
UniProtKB	A0A386NC51	PALB2	involved_in	GO:0000724	double-strand break repair via homologous recombination	ECO:0000256	IEA	GO_REF:0000002	InterPro:IPR042417	9606	InterPro		P	PALB2
UniProtKB	A0A386NCA1	PALB2	involved_in	GO:0000724	double-strand break repair via homologous recombination	ECO:0000256	IEA	GO_REF:0000002	InterPro:IPR042417	9606	InterPro		P	PALB2
UniProtKB	A0A386NCT4	PALB2	involved_in	GO:0000724	double-strand break repair via homologous recombination	ECO:0000256	IEA	GO_REF:0000002	InterPro:IPR042417	9606	InterPro		P	PALB2
UniProtKB	A0A386NCW0	PALB2	involved_in	GO:0000724	double-strand break repair via homologous recombination	ECO:0000256	IEA	GO_REF:0000002	InterPro:IPR042417	9606	InterPro		P	PALB2
UniProtKB	A0A386NDA4	PALB2	involved_in	GO:0000724	double-strand break repair via homologous recombination	ECO:0000256	IEA	GO_REF:0000002	InterPro:IPR042417	9606	InterPro		P	PALB2
UniProtKB	A0A386NFW8	PALB2	involved_in	GO:0000724	double-strand break repair via homologous recombination	ECO:0000256	IEA	GO_REF:0000002	InterPro:IPR042417	9606	InterPro		P	PALB2
UniProtKB	A0A386NG36	PALB2	involved_in	GO:0000724	double-strand break repair via homologous recombination	ECO:0000256	IEA	GO_REF:0000002	InterPro:IPR042417	9606	InterPro		P	PALB2
UniProtKB	A0A3B3IS26	FANCC	involved_in	GO:0036297	interstrand cross-link repair	ECO:0000256	IEA	GO_REF:0000002	InterPro:IPR000686	9606	InterPro		P	FANCC
UniProtKB	A0A3B3IS92	FANCC	involved_in	GO:0036297	interstrand cross-link repair	ECO:0000256	IEA	GO_REF:0000002	InterPro:IPR000686	9606	InterPro		P	FANCC
UniProtKB	A0A3B3IT82	BLM	involved_in	GO:0006281	DNA repair	ECO:0000256	IEA	GO_REF:0000002	InterPro:IPR018982	9606	InterPro		P	BLM
UniProtKB	A0A3B3ITN9	FANCC	involved_in	GO:0036297	interstrand cross-link repair	ECO:0000256	IEA	GO_REF:0000002	InterPro:IPR000686	9606	InterPro		P	FANCC
UniProtKB	A0A3B3ITQ0	DCLRE1B	involved_in	GO:0006974	cellular response to DNA damage stimulus	ECO:0007669	IEA	GO_REF:0000043	UniProtKB-KW:KW-0227	9606	UniProt		P	DCLRE1B
UniProtKB	A0A3B3ITU7	FANCE	involved_in	GO:0036297	interstrand cross-link repair	ECO:0000256	IEA	GO_REF:0000002	InterPro:IPR039685	9606	InterPro		P	FANCE
UniProtKB	A0A3B3IU87	FANCC	involved_in	GO:0036297	interstrand cross-link repair	ECO:0000256	IEA	GO_REF:0000002	InterPro:IPR000686	9606	InterPro		P	FANCC
UniProtKB	A0A3G1CIL2	BRCA1	involved_in	GO:0006974	cellular response to DNA damage stimulus	ECO:0000256	IEA	GO_REF:0000002	InterPro:IPR031099	9606	InterPro		P	BRCA1
UniProtKB	A0A3G1CIL2	BRCA1	involved_in	GO:0006281	DNA repair	ECO:0000256	IEA	GO_REF:0000002	InterPro:IPR031099	9606	InterPro		P	BRCA1
UniProtKB	A0A3G1CIM0	BRCA1	involved_in	GO:0006974	cellular response to DNA damage stimulus	ECO:0000256	IEA	GO_REF:0000002	InterPro:IPR031099	9606	InterPro		P	BRCA1
UniProtKB	A0A3G1CIM0	BRCA1	involved_in	GO:0006281	DNA repair	ECO:0000256	IEA	GO_REF:0000002	InterPro:IPR011364|InterPro:IPR031099	9606	InterPro		P	BRCA1
UniProtKB	A0A494BZX5	RAD50	involved_in	GO:0006281	DNA repair	ECO:0000256	IEA	GO_REF:0000002	InterPro:IPR004584	9606	InterPro		P	RAD50
UniProtKB	A0A494BZX8	RAD50	involved_in	GO:0006281	DNA repair	ECO:0000256	IEA	GO_REF:0000002	InterPro:IPR004584	9606	InterPro		P	RAD50
UniProtKB	A0A494BZZ6	NTHL1	involved_in	GO:0006285	base-excision repair, AP site formation	ECO:0000256	IEA	GO_REF:0000002	InterPro:IPR030841	9606	InterPro		P	NTHL1
UniProtKB	A0A494BZZ6	NTHL1	involved_in	GO:0006284	base-excision repair	ECO:0000256	IEA	GO_REF:0000002	InterPro:IPR003265	9606	InterPro		P	NTHL1
UniProtKB	A0A494BZZ6	NTHL1	involved_in	GO:0006281	DNA repair	ECO:0000256	IEA	GO_REF:0000002	InterPro:IPR011257|InterPro:IPR030841	9606	InterPro		P	NTHL1
UniProtKB	A0A494BZZ6	NTHL1	involved_in	GO:0006974	cellular response to DNA damage stimulus	ECO:0007669	IEA	GO_REF:0000043	UniProtKB-KW:KW-0227	9606	UniProt		P	NTHL1
UniProtKB	A0A494BZZ6	NTHL1	involved_in	GO:0006281	DNA repair	ECO:0007669	IEA	GO_REF:0000043	UniProtKB-KW:KW-0234	9606	UniProt		P	NTHL1
UniProtKB	A0A494BZZ6	NTHL1	involved_in	GO:0006281	DNA repair	ECO:0007669	IEA	GO_REF:0000117	ARBA:ARBA00027316	9606	UniProt		P	NTHL1
UniProtKB	A0A494C0B4	RAD23A	involved_in	GO:0006289	nucleotide-excision repair	ECO:0000256	IEA	GO_REF:0000002	InterPro:IPR004806|InterPro:IPR015360|InterPro:IPR036353	9606	InterPro		P	RAD23A
UniProtKB	A0A494C0B4	RAD23A	involved_in	GO:0006974	cellular response to DNA damage stimulus	ECO:0007669	IEA	GO_REF:0000043	UniProtKB-KW:KW-0227	9606	UniProt		P	RAD23A
UniProtKB	A0A494C0B4	RAD23A	involved_in	GO:0006281	DNA repair	ECO:0007669	IEA	GO_REF:0000043	UniProtKB-KW:KW-0234	9606	UniProt		P	RAD23A
UniProtKB	A0A494C0B4	RAD23A	involved_in	GO:0033554	cellular response to stress	ECO:0007669	IEA	GO_REF:0000117	ARBA:ARBA00025328	9606	UniProt		P	RAD23A
UniProtKB	A0A494C0B8	CHD1L	involved_in	GO:0006281	DNA repair	ECO:0000256	IEA	GO_REF:0000002	InterPro:IPR031053	9606	InterPro		P	CHD1L
UniProtKB	A0A494C0F0	CHD1L	involved_in	GO:0006281	DNA repair	ECO:0000256	IEA	GO_REF:0000002	InterPro:IPR031053	9606	InterPro		P	CHD1L
UniProtKB	A0A494C0J6	CHD1L	involved_in	GO:0006281	DNA repair	ECO:0000256	IEA	GO_REF:0000002	InterPro:IPR031053	9606	InterPro		P	CHD1L
UniProtKB	A0A494C0M1	MSH6	involved_in	GO:0006298	mismatch repair	ECO:0000256	IEA	GO_REF:0000002	InterPro:IPR000432|InterPro:IPR007695|InterPro:IPR007696|InterPro:IPR007860|InterPro:IPR007861|InterPro:IPR016151|InterPro:IPR017261|InterPro:IPR036678|InterPro:IPR045076	9606	InterPro		P	MSH6
UniProtKB	A0A494C0M1	MSH6	involved_in	GO:0006974	cellular response to DNA damage stimulus	ECO:0007669	IEA	GO_REF:0000043	UniProtKB-KW:KW-0227	9606	UniProt		P	MSH6
UniProtKB	A0A494C0M1	MSH6	involved_in	GO:0006281	DNA repair	ECO:0007669	IEA	GO_REF:0000043	UniProtKB-KW:KW-0234	9606	UniProt		P	MSH6
UniProtKB	A0A494C0M1	MSH6	involved_in	GO:0006974	cellular response to DNA damage stimulus	ECO:0007669	IEA	GO_REF:0000117	ARBA:ARBA00024347	9606	UniProt		P	MSH6
UniProtKB	A0A494C0M4	CHD1L	involved_in	GO:0006281	DNA repair	ECO:0000256	IEA	GO_REF:0000002	InterPro:IPR031053	9606	InterPro		P	CHD1L
UniProtKB	A0A494C0Q0	CHD1L	involved_in	GO:0006281	DNA repair	ECO:0000256	IEA	GO_REF:0000002	InterPro:IPR031053	9606	InterPro		P	CHD1L
UniProtKB	A0A494C0S2	ERCC5	involved_in	GO:0006289	nucleotide-excision repair	ECO:0000256	IEA	GO_REF:0000002	InterPro:IPR001044	9606	InterPro		P	ERCC5
UniProtKB	A0A494C0S2	ERCC5	involved_in	GO:0006974	cellular response to DNA damage stimulus	ECO:0007669	IEA	GO_REF:0000043	UniProtKB-KW:KW-0227	9606	UniProt		P	ERCC5
UniProtKB	A0A494C0S2	ERCC5	involved_in	GO:0006281	DNA repair	ECO:0007669	IEA	GO_REF:0000043	UniProtKB-KW:KW-0234	9606	UniProt		P	ERCC5
UniProtKB	A0A494C0Y7	RAD50	involved_in	GO:0006281	DNA repair	ECO:0000256	IEA	GO_REF:0000002	InterPro:IPR004584	9606	InterPro		P	RAD50
UniProtKB	A0A494C0Z4	SWI5	involved_in	GO:0006974	cellular response to DNA damage stimulus	ECO:0007669	IEA	GO_REF:0000043	UniProtKB-KW:KW-0227	9606	UniProt		P	SWI5
UniProtKB	A0A494C0Z4	SWI5	involved_in	GO:0006281	DNA repair	ECO:0007669	IEA	GO_REF:0000043	UniProtKB-KW:KW-0234	9606	UniProt		P	SWI5
UniProtKB	A0A494C106	NTHL1	involved_in	GO:0006284	base-excision repair	ECO:0000256	IEA	GO_REF:0000002	InterPro:IPR003265	9606	InterPro		P	NTHL1
UniProtKB	A0A494C106	NTHL1	involved_in	GO:0006281	DNA repair	ECO:0000256	IEA	GO_REF:0000002	InterPro:IPR011257	9606	InterPro		P	NTHL1
UniProtKB	A0A494C106	NTHL1	involved_in	GO:0006974	cellular response to DNA damage stimulus	ECO:0007669	IEA	GO_REF:0000043	UniProtKB-KW:KW-0227	9606	UniProt		P	NTHL1
UniProtKB	A0A494C106	NTHL1	involved_in	GO:0006281	DNA repair	ECO:0007669	IEA	GO_REF:0000043	UniProtKB-KW:KW-0234	9606	UniProt		P	NTHL1
UniProtKB	A0A494C111	CHD1L	involved_in	GO:0006281	DNA repair	ECO:0000256	IEA	GO_REF:0000002	InterPro:IPR031053	9606	InterPro		P	CHD1L
UniProtKB	A0A494C113	ERCC5	involved_in	GO:0006289	nucleotide-excision repair	ECO:0000256	IEA	GO_REF:0000002	InterPro:IPR001044	9606	InterPro		P	ERCC5
UniProtKB	A0A494C113	ERCC5	involved_in	GO:0006974	cellular response to DNA damage stimulus	ECO:0007669	IEA	GO_REF:0000043	UniProtKB-KW:KW-0227	9606	UniProt		P	ERCC5
UniProtKB	A0A494C113	ERCC5	involved_in	GO:0006281	DNA repair	ECO:0007669	IEA	GO_REF:0000043	UniProtKB-KW:KW-0234	9606	UniProt		P	ERCC5
UniProtKB	A0A494C122	RAD50	involved_in	GO:0006281	DNA repair	ECO:0000256	IEA	GO_REF:0000002	InterPro:IPR004584	9606	InterPro		P	RAD50
UniProtKB	A0A494C179	CHD1L	involved_in	GO:0006281	DNA repair	ECO:0000256	IEA	GO_REF:0000002	InterPro:IPR031053	9606	InterPro		P	CHD1L
UniProtKB	A0A494C182	BRCA1	involved_in	GO:0006974	cellular response to DNA damage stimulus	ECO:0000256	IEA	GO_REF:0000002	InterPro:IPR031099	9606	InterPro		P	BRCA1
UniProtKB	A0A494C182	BRCA1	involved_in	GO:0006281	DNA repair	ECO:0000256	IEA	GO_REF:0000002	InterPro:IPR031099	9606	InterPro		P	BRCA1
UniProtKB	A0A494C1B7	RAD50	involved_in	GO:0006281	DNA repair	ECO:0000256	IEA	GO_REF:0000002	InterPro:IPR004584	9606	InterPro		P	RAD50
UniProtKB	A0A494C1F7	CHD1L	involved_in	GO:0006281	DNA repair	ECO:0000256	IEA	GO_REF:0000002	InterPro:IPR031053	9606	InterPro		P	CHD1L
UniProtKB	A0A494C1H0	CHD1L	involved_in	GO:0006281	DNA repair	ECO:0000256	IEA	GO_REF:0000002	InterPro:IPR031053	9606	InterPro		P	CHD1L
UniProtKB	A0A494C1I3	CHD1L	involved_in	GO:0006281	DNA repair	ECO:0000256	IEA	GO_REF:0000002	InterPro:IPR031053	9606	InterPro		P	CHD1L
UniProtKB	A0A494C1P7	CHD1L	involved_in	GO:0006281	DNA repair	ECO:0000256	IEA	GO_REF:0000002	InterPro:IPR031053	9606	InterPro		P	CHD1L
UniProtKB	A0A494C1S1	CHD1L	involved_in	GO:0006281	DNA repair	ECO:0000256	IEA	GO_REF:0000002	InterPro:IPR031053	9606	InterPro		P	CHD1L
UniProtKB	A0A4P8DKN2	BRCA2	involved_in	GO:0000724	double-strand break repair via homologous recombination	ECO:0000256	IEA	GO_REF:0000002	InterPro:IPR015525	9606	InterPro		P	BRCA2
UniProtKB	A0A4P8DKN2	BRCA2	involved_in	GO:0006281	DNA repair	ECO:0000256	IEA	GO_REF:0000002	InterPro:IPR015525	9606	InterPro		P	BRCA2
UniProtKB	A0A4P8DKQ8	BRCA1	involved_in	GO:0006974	cellular response to DNA damage stimulus	ECO:0000256	IEA	GO_REF:0000002	InterPro:IPR031099	9606	InterPro		P	BRCA1
UniProtKB	A0A4P8DKQ8	BRCA1	involved_in	GO:0006281	DNA repair	ECO:0000256	IEA	GO_REF:0000002	InterPro:IPR031099	9606	InterPro		P	BRCA1
UniProtKB	A0A4P8DKU7	BRCA2	involved_in	GO:0000724	double-strand break repair via homologous recombination	ECO:0000256	IEA	GO_REF:0000002	InterPro:IPR015525	9606	InterPro		P	BRCA2
UniProtKB	A0A4P8DKU7	BRCA2	involved_in	GO:0006281	DNA repair	ECO:0000256	IEA	GO_REF:0000002	InterPro:IPR015525	9606	InterPro		P	BRCA2
UniProtKB	A0A4P8DKU7	BRCA2	involved_in	GO:0006974	cellular response to DNA damage stimulus	ECO:0007669	IEA	GO_REF:0000043	UniProtKB-KW:KW-0227	9606	UniProt		P	BRCA2
UniProtKB	A0A4P8DKU7	BRCA2	involved_in	GO:0006281	DNA repair	ECO:0007669	IEA	GO_REF:0000043	UniProtKB-KW:KW-0234	9606	UniProt		P	BRCA2
UniProtKB	A0A4P8DL22	BRCA2	involved_in	GO:0000724	double-strand break repair via homologous recombination	ECO:0000256	IEA	GO_REF:0000002	InterPro:IPR015525	9606	InterPro		P	BRCA2
UniProtKB	A0A4P8DL22	BRCA2	involved_in	GO:0006281	DNA repair	ECO:0000256	IEA	GO_REF:0000002	InterPro:IPR015525	9606	InterPro		P	BRCA2
UniProtKB	A0A4P8DL22	BRCA2	involved_in	GO:0006974	cellular response to DNA damage stimulus	ECO:0007669	IEA	GO_REF:0000043	UniProtKB-KW:KW-0227	9606	UniProt		P	BRCA2
UniProtKB	A0A4P8DL22	BRCA2	involved_in	GO:0006281	DNA repair	ECO:0007669	IEA	GO_REF:0000043	UniProtKB-KW:KW-0234	9606	UniProt		P	BRCA2
UniProtKB	A0A4P8DL54	BRCA2	involved_in	GO:0000724	double-strand break repair via homologous recombination	ECO:0000256	IEA	GO_REF:0000002	InterPro:IPR015525	9606	InterPro		P	BRCA2
UniProtKB	A0A4P8DL54	BRCA2	involved_in	GO:0006281	DNA repair	ECO:0000256	IEA	GO_REF:0000002	InterPro:IPR015525	9606	InterPro		P	BRCA2
UniProtKB	A0A4P8DL54	BRCA2	involved_in	GO:0006974	cellular response to DNA damage stimulus	ECO:0007669	IEA	GO_REF:0000043	UniProtKB-KW:KW-0227	9606	UniProt		P	BRCA2
UniProtKB	A0A4P8DL54	BRCA2	involved_in	GO:0006281	DNA repair	ECO:0007669	IEA	GO_REF:0000043	UniProtKB-KW:KW-0234	9606	UniProt		P	BRCA2
UniProtKB	A0A4P8DL76	PALB2	involved_in	GO:0000724	double-strand break repair via homologous recombination	ECO:0000256	IEA	GO_REF:0000002	InterPro:IPR042417	9606	InterPro		P	PALB2
UniProtKB	A0A4P8DLA0	BRCA1	involved_in	GO:0006974	cellular response to DNA damage stimulus	ECO:0000256	IEA	GO_REF:0000002	InterPro:IPR031099	9606	InterPro		P	BRCA1
UniProtKB	A0A4P8DLA0	BRCA1	involved_in	GO:0006281	DNA repair	ECO:0000256	IEA	GO_REF:0000002	InterPro:IPR011364|InterPro:IPR031099	9606	InterPro		P	BRCA1
UniProtKB	A0A4P8DLA0	BRCA1	involved_in	GO:0006974	cellular response to DNA damage stimulus	ECO:0007669	IEA	GO_REF:0000043	UniProtKB-KW:KW-0227	9606	UniProt		P	BRCA1
UniProtKB	A0A4P8DLA0	BRCA1	involved_in	GO:0006281	DNA repair	ECO:0007669	IEA	GO_REF:0000043	UniProtKB-KW:KW-0234	9606	UniProt		P	BRCA1
UniProtKB	A0A4Y1U0K4	MnSOD	enables	GO:0004784	superoxide dismutase activity	ECO:0000256	IEA	GO_REF:0000002	InterPro:IPR001189|InterPro:IPR019831	9606	InterPro		F	MNSOD
UniProtKB	A0A4Y1U0K4	MnSOD	enables	GO:0004784	superoxide dismutase activity	ECO:0007669	IEA	GO_REF:0000116	RHEA:20696	9606	RHEA		F	MNSOD
UniProtKB	A0A4Y1U0K4	MnSOD	involved_in	GO:0019430	removal of superoxide radicals	ECO:0000366	IEA	GO_REF:0000108	GO:0004784	9606	GOC		P	MNSOD
UniProtKB	A0A4Y1U0K4	MnSOD	involved_in	GO:0019430	removal of superoxide radicals	ECO:0000366	IEA	GO_REF:0000108	GO:0004784	9606	GOC		P	MNSOD
UniProtKB	A0A4Y1U1I6	MnSOD	enables	GO:0004784	superoxide dismutase activity	ECO:0000256	IEA	GO_REF:0000002	InterPro:IPR001189|InterPro:IPR019831	9606	InterPro		F	MNSOD
UniProtKB	A0A4Y1U1I6	MnSOD	enables	GO:0004784	superoxide dismutase activity	ECO:0007669	IEA	GO_REF:0000116	RHEA:20696	9606	RHEA		F	MNSOD
UniProtKB	A0A4Y1U1I6	MnSOD	involved_in	GO:0019430	removal of superoxide radicals	ECO:0000366	IEA	GO_REF:0000108	GO:0004784	9606	GOC		P	MNSOD
UniProtKB	A0A4Y1U1I6	MnSOD	involved_in	GO:0019430	removal of superoxide radicals	ECO:0000366	IEA	GO_REF:0000108	GO:0004784	9606	GOC		P	MNSOD
UniProtKB	A0A4Y1U1P4	MnSOD	enables	GO:0004784	superoxide dismutase activity	ECO:0000256	IEA	GO_REF:0000002	InterPro:IPR001189|InterPro:IPR019831	9606	InterPro		F	MNSOD
UniProtKB	A0A4Y1U1P4	MnSOD	enables	GO:0004784	superoxide dismutase activity	ECO:0007669	IEA	GO_REF:0000116	RHEA:20696	9606	RHEA		F	MNSOD
UniProtKB	A0A4Y1U1P4	MnSOD	involved_in	GO:0019430	removal of superoxide radicals	ECO:0000366	IEA	GO_REF:0000108	GO:0004784	9606	GOC		P	MNSOD
UniProtKB	A0A4Y1U1P4	MnSOD	involved_in	GO:0019430	removal of superoxide radicals	ECO:0000366	IEA	GO_REF:0000108	GO:0004784	9606	GOC		P	MNSOD
UniProtKB	A0A4Y1U4I2	MnSOD	enables	GO:0004784	superoxide dismutase activity	ECO:0000256	IEA	GO_REF:0000002	InterPro:IPR001189|InterPro:IPR019831	9606	InterPro		F	MNSOD
UniProtKB	A0A4Y1U4I2	MnSOD	enables	GO:0004784	superoxide dismutase activity	ECO:0007669	IEA	GO_REF:0000116	RHEA:20696	9606	RHEA		F	MNSOD
UniProtKB	A0A4Y1U4I2	MnSOD	involved_in	GO:0019430	removal of superoxide radicals	ECO:0000366	IEA	GO_REF:0000108	GO:0004784	9606	GOC		P	MNSOD
UniProtKB	A0A4Y1U4I2	MnSOD	involved_in	GO:0019430	removal of superoxide radicals	ECO:0000366	IEA	GO_REF:0000108	GO:0004784	9606	GOC		P	MNSOD
UniProtKB	A0A4Y1U5Z3	MnSOD	enables	GO:0004784	superoxide dismutase activity	ECO:0000256	IEA	GO_REF:0000002	InterPro:IPR001189|InterPro:IPR019831	9606	InterPro		F	MNSOD
UniProtKB	A0A4Y1U5Z3	MnSOD	enables	GO:0004784	superoxide dismutase activity	ECO:0007669	IEA	GO_REF:0000116	RHEA:20696	9606	RHEA		F	MNSOD
UniProtKB	A0A4Y1U5Z3	MnSOD	involved_in	GO:0019430	removal of superoxide radicals	ECO:0000366	IEA	GO_REF:0000108	GO:0004784	9606	GOC		P	MNSOD
UniProtKB	A0A4Y1U5Z3	MnSOD	involved_in	GO:0019430	removal of superoxide radicals	ECO:0000366	IEA	GO_REF:0000108	GO:0004784	9606	GOC		P	MNSOD
UniProtKB	A0A590UJ38	FAN1	involved_in	GO:0006281	DNA repair	ECO:0000256	IEA	GO_REF:0000002	InterPro:IPR006642	9606	InterPro		P	FAN1
UniProtKB	A0A590UJ38	FAN1	involved_in	GO:0006974	cellular response to DNA damage stimulus	ECO:0007669	IEA	GO_REF:0000043	UniProtKB-KW:KW-0227	9606	UniProt		P	FAN1
UniProtKB	A0A590UJ38	FAN1	involved_in	GO:0006281	DNA repair	ECO:0007669	IEA	GO_REF:0000043	UniProtKB-KW:KW-0234	9606	UniProt		P	FAN1
UniProtKB	A0A590UJA9	TMUB1	involved_in	GO:0030433	ubiquitin-dependent ERAD pathway	ECO:0000256	IEA	GO_REF:0000002	InterPro:IPR040352	9606	InterPro		P	TMUB1
UniProtKB	A0A590UJF5	FAN1	involved_in	GO:0036297	interstrand cross-link repair	ECO:0000256	IEA	GO_REF:0000002	InterPro:IPR033315	9606	InterPro		P	FAN1
UniProtKB	A0A590UJF5	FAN1	involved_in	GO:0006974	cellular response to DNA damage stimulus	ECO:0007669	IEA	GO_REF:0000043	UniProtKB-KW:KW-0227	9606	UniProt		P	FAN1
UniProtKB	A0A590UJF5	FAN1	involved_in	GO:0006281	DNA repair	ECO:0007669	IEA	GO_REF:0000043	UniProtKB-KW:KW-0234	9606	UniProt		P	FAN1
UniProtKB	A0A590UJI7	BRCA2	involved_in	GO:0000724	double-strand break repair via homologous recombination	ECO:0000256	IEA	GO_REF:0000002	InterPro:IPR015525	9606	InterPro		P	BRCA2
UniProtKB	A0A590UJI7	BRCA2	involved_in	GO:0006281	DNA repair	ECO:0000256	IEA	GO_REF:0000002	InterPro:IPR015525	9606	InterPro		P	BRCA2
UniProtKB	A0A590UJL5	FAN1	involved_in	GO:0006281	DNA repair	ECO:0000256	IEA	GO_REF:0000002	InterPro:IPR006642	9606	InterPro		P	FAN1
UniProtKB	A0A590UJL5	FAN1	involved_in	GO:0036297	interstrand cross-link repair	ECO:0000256	IEA	GO_REF:0000002	InterPro:IPR033315	9606	InterPro		P	FAN1
UniProtKB	A0A590UJL5	FAN1	involved_in	GO:0006974	cellular response to DNA damage stimulus	ECO:0007669	IEA	GO_REF:0000043	UniProtKB-KW:KW-0227	9606	UniProt		P	FAN1
UniProtKB	A0A590UJL5	FAN1	involved_in	GO:0006281	DNA repair	ECO:0007669	IEA	GO_REF:0000043	UniProtKB-KW:KW-0234	9606	UniProt		P	FAN1
UniProtKB	A0A590UJN8	MSH3	involved_in	GO:0006298	mismatch repair	ECO:0000256	IEA	GO_REF:0000002	InterPro:IPR000432|InterPro:IPR007695|InterPro:IPR007696|InterPro:IPR007860|InterPro:IPR016151|InterPro:IPR036678|InterPro:IPR045076	9606	InterPro		P	MSH3
UniProtKB	A0A590UJN8	MSH3	involved_in	GO:0006974	cellular response to DNA damage stimulus	ECO:0007669	IEA	GO_REF:0000043	UniProtKB-KW:KW-0227	9606	UniProt		P	MSH3
UniProtKB	A0A590UJU6	BRCA2	involved_in	GO:0000724	double-strand break repair via homologous recombination	ECO:0000256	IEA	GO_REF:0000002	InterPro:IPR015187|InterPro:IPR015525	9606	InterPro		P	BRCA2
UniProtKB	A0A590UJU6	BRCA2	involved_in	GO:0006281	DNA repair	ECO:0000256	IEA	GO_REF:0000002	InterPro:IPR015525	9606	InterPro		P	BRCA2
UniProtKB	A0A590UJW0	MSH3	involved_in	GO:0006298	mismatch repair	ECO:0000256	IEA	GO_REF:0000002	InterPro:IPR000432|InterPro:IPR007695|InterPro:IPR007696|InterPro:IPR007860|InterPro:IPR016151|InterPro:IPR017261|InterPro:IPR036678|InterPro:IPR045076	9606	InterPro		P	MSH3
UniProtKB	A0A590UJW0	MSH3	involved_in	GO:0006974	cellular response to DNA damage stimulus	ECO:0007669	IEA	GO_REF:0000043	UniProtKB-KW:KW-0227	9606	UniProt		P	MSH3
UniProtKB	A0A590UJW0	MSH3	involved_in	GO:0006974	cellular response to DNA damage stimulus	ECO:0007669	IEA	GO_REF:0000117	ARBA:ARBA00024347	9606	UniProt		P	MSH3
UniProtKB	A0A590UK39	MSH3	involved_in	GO:0006298	mismatch repair	ECO:0000256	IEA	GO_REF:0000002	InterPro:IPR000432|InterPro:IPR045076	9606	InterPro		P	MSH3
UniProtKB	A0A590UK78	FAN1	involved_in	GO:0036297	interstrand cross-link repair	ECO:0000256	IEA	GO_REF:0000002	InterPro:IPR033315	9606	InterPro		P	FAN1
UniProtKB	A0A590UK78	FAN1	involved_in	GO:0006974	cellular response to DNA damage stimulus	ECO:0007669	IEA	GO_REF:0000043	UniProtKB-KW:KW-0227	9606	UniProt		P	FAN1
UniProtKB	A0A590UK78	FAN1	involved_in	GO:0006281	DNA repair	ECO:0007669	IEA	GO_REF:0000043	UniProtKB-KW:KW-0234	9606	UniProt		P	FAN1
UniProtKB	A0A590UKC0	FAN1	involved_in	GO:0036297	interstrand cross-link repair	ECO:0000256	IEA	GO_REF:0000002	InterPro:IPR033315	9606	InterPro		P	FAN1
UniProtKB	A0A590UKC0	FAN1	involved_in	GO:0006974	cellular response to DNA damage stimulus	ECO:0007669	IEA	GO_REF:0000043	UniProtKB-KW:KW-0227	9606	UniProt		P	FAN1
UniProtKB	A0A590UKC0	FAN1	involved_in	GO:0006281	DNA repair	ECO:0007669	IEA	GO_REF:0000043	UniProtKB-KW:KW-0234	9606	UniProt		P	FAN1
UniProtKB	A0A590UKC9	MSH3	involved_in	GO:0006298	mismatch repair	ECO:0000256	IEA	GO_REF:0000002	InterPro:IPR000432|InterPro:IPR007695|InterPro:IPR007696|InterPro:IPR007860|InterPro:IPR016151|InterPro:IPR036678|InterPro:IPR045076	9606	InterPro		P	MSH3
UniProtKB	A0A590UKC9	MSH3	involved_in	GO:0006974	cellular response to DNA damage stimulus	ECO:0007669	IEA	GO_REF:0000043	UniProtKB-KW:KW-0227	9606	UniProt		P	MSH3
UniProtKB	A0A5F9ZGZ0	A0A5F9ZGZ0	involved_in	GO:0006284	base-excision repair	ECO:0000256	IEA	GO_REF:0000002	InterPro:IPR003265|InterPro:IPR044298	9606	InterPro		P	A0A5F9ZGZ0
UniProtKB	A0A5F9ZGZ0	A0A5F9ZGZ0	involved_in	GO:0006281	DNA repair	ECO:0000256	IEA	GO_REF:0000002	InterPro:IPR011257	9606	InterPro		P	A0A5F9ZGZ0
UniProtKB	A0A5F9ZGZ0	A0A5F9ZGZ0	involved_in	GO:0006974	cellular response to DNA damage stimulus	ECO:0007669	IEA	GO_REF:0000043	UniProtKB-KW:KW-0227	9606	UniProt		P	A0A5F9ZGZ0
UniProtKB	A0A5F9ZGZ0	A0A5F9ZGZ0	involved_in	GO:0006281	DNA repair	ECO:0007669	IEA	GO_REF:0000043	UniProtKB-KW:KW-0234	9606	UniProt		P	A0A5F9ZGZ0
UniProtKB	A0A5F9ZH93	POLG2	involved_in	GO:0006281	DNA repair	ECO:0000256	IEA	GO_REF:0000002	InterPro:IPR027030	9606	InterPro		P	POLG2
UniProtKB	A0A5F9ZHA7	POLE	involved_in	GO:0006281	DNA repair	ECO:0000256	IEA	GO_REF:0000002	InterPro:IPR029703	9606	InterPro		P	POLE
UniProtKB	A0A5F9ZHD6	POLE	involved_in	GO:0006281	DNA repair	ECO:0000256	IEA	GO_REF:0000002	InterPro:IPR029703	9606	InterPro		P	POLE
UniProtKB	A0A5F9ZHX9	POLG2	involved_in	GO:0006281	DNA repair	ECO:0000256	IEA	GO_REF:0000002	InterPro:IPR027030	9606	InterPro		P	POLG2
UniProtKB	A0A5F9ZI14	MUTYH	involved_in	GO:0006284	base-excision repair	ECO:0000256	IEA	GO_REF:0000002	InterPro:IPR003265|InterPro:IPR044298	9606	InterPro		P	MUTYH
UniProtKB	A0A5F9ZI14	MUTYH	involved_in	GO:0006281	DNA repair	ECO:0000256	IEA	GO_REF:0000002	InterPro:IPR011257	9606	InterPro		P	MUTYH
UniProtKB	A0A5F9ZI14	MUTYH	involved_in	GO:0006974	cellular response to DNA damage stimulus	ECO:0007669	IEA	GO_REF:0000043	UniProtKB-KW:KW-0227	9606	UniProt		P	MUTYH
UniProtKB	A0A5F9ZI14	MUTYH	involved_in	GO:0006281	DNA repair	ECO:0007669	IEA	GO_REF:0000043	UniProtKB-KW:KW-0234	9606	UniProt		P	MUTYH
UniProtKB	A0A5F9ZI14	MUTYH	involved_in	GO:0006284	base-excision repair	ECO:0000256	IEA	GO_REF:0000104	UniRule:UR001051770	9606	UniProt		P	MUTYH
UniProtKB	A0A5K1VW64	APTX	involved_in	GO:0006281	DNA repair	ECO:0000256	IEA	GO_REF:0000002	InterPro:IPR026963	9606	InterPro		P	APTX
UniProtKB	A0A5K1VW64	APTX	involved_in	GO:0006974	cellular response to DNA damage stimulus	ECO:0007669	IEA	GO_REF:0000043	UniProtKB-KW:KW-0227	9606	UniProt		P	APTX
UniProtKB	A0A5K1VW64	APTX	involved_in	GO:0006281	DNA repair	ECO:0007669	IEA	GO_REF:0000043	UniProtKB-KW:KW-0234	9606	UniProt		P	APTX
UniProtKB	A0A5S6SZ32	PRIMPOL	involved_in	GO:0042276	error-prone translesion synthesis	ECO:0000256	IEA	GO_REF:0000002	InterPro:IPR044917	9606	InterPro		P	PRIMPOL
UniProtKB	A0A649U8H0	BRCA1	involved_in	GO:0006974	cellular response to DNA damage stimulus	ECO:0000256	IEA	GO_REF:0000002	InterPro:IPR031099	9606	InterPro		P	BRCA1
UniProtKB	A0A649U8H0	BRCA1	involved_in	GO:0006281	DNA repair	ECO:0000256	IEA	GO_REF:0000002	InterPro:IPR011364|InterPro:IPR031099	9606	InterPro		P	BRCA1
UniProtKB	A0A649U8H0	BRCA1	involved_in	GO:0006974	cellular response to DNA damage stimulus	ECO:0007669	IEA	GO_REF:0000043	UniProtKB-KW:KW-0227	9606	UniProt		P	BRCA1
UniProtKB	A0A649U8H0	BRCA1	involved_in	GO:0006281	DNA repair	ECO:0007669	IEA	GO_REF:0000043	UniProtKB-KW:KW-0234	9606	UniProt		P	BRCA1
UniProtKB	A0A649UB25	BRCA1	involved_in	GO:0006974	cellular response to DNA damage stimulus	ECO:0000256	IEA	GO_REF:0000002	InterPro:IPR031099	9606	InterPro		P	BRCA1
UniProtKB	A0A649UB25	BRCA1	involved_in	GO:0006281	DNA repair	ECO:0000256	IEA	GO_REF:0000002	InterPro:IPR031099	9606	InterPro		P	BRCA1
UniProtKB	A0A649UI09	BRCA2	involved_in	GO:0000724	double-strand break repair via homologous recombination	ECO:0000256	IEA	GO_REF:0000002	InterPro:IPR015525	9606	InterPro		P	BRCA2
UniProtKB	A0A649UI09	BRCA2	involved_in	GO:0006281	DNA repair	ECO:0000256	IEA	GO_REF:0000002	InterPro:IPR015525	9606	InterPro		P	BRCA2
UniProtKB	A0A649UI40	BRCA2	involved_in	GO:0000724	double-strand break repair via homologous recombination	ECO:0000256	IEA	GO_REF:0000002	InterPro:IPR015525	9606	InterPro		P	BRCA2
UniProtKB	A0A649UI40	BRCA2	involved_in	GO:0006281	DNA repair	ECO:0000256	IEA	GO_REF:0000002	InterPro:IPR015525	9606	InterPro		P	BRCA2
UniProtKB	A0A649UI46	BRCA2	involved_in	GO:0000724	double-strand break repair via homologous recombination	ECO:0000256	IEA	GO_REF:0000002	InterPro:IPR015525	9606	InterPro		P	BRCA2
UniProtKB	A0A649UI46	BRCA2	involved_in	GO:0006281	DNA repair	ECO:0000256	IEA	GO_REF:0000002	InterPro:IPR015525	9606	InterPro		P	BRCA2
UniProtKB	A0A649UI46	BRCA2	involved_in	GO:0006974	cellular response to DNA damage stimulus	ECO:0007669	IEA	GO_REF:0000043	UniProtKB-KW:KW-0227	9606	UniProt		P	BRCA2
UniProtKB	A0A649UI46	BRCA2	involved_in	GO:0006281	DNA repair	ECO:0007669	IEA	GO_REF:0000043	UniProtKB-KW:KW-0234	9606	UniProt		P	BRCA2
UniProtKB	A0A649UIZ9	BRCA2	involved_in	GO:0000724	double-strand break repair via homologous recombination	ECO:0000256	IEA	GO_REF:0000002	InterPro:IPR015525	9606	InterPro		P	BRCA2
UniProtKB	A0A649UIZ9	BRCA2	involved_in	GO:0006281	DNA repair	ECO:0000256	IEA	GO_REF:0000002	InterPro:IPR015525	9606	InterPro		P	BRCA2
UniProtKB	A0A649UIZ9	BRCA2	involved_in	GO:0006974	cellular response to DNA damage stimulus	ECO:0007669	IEA	GO_REF:0000043	UniProtKB-KW:KW-0227	9606	UniProt		P	BRCA2
UniProtKB	A0A649UIZ9	BRCA2	involved_in	GO:0006281	DNA repair	ECO:0007669	IEA	GO_REF:0000043	UniProtKB-KW:KW-0234	9606	UniProt		P	BRCA2
UniProtKB	A0A669KAW3	MLH1	involved_in	GO:0006298	mismatch repair	ECO:0000256	IEA	GO_REF:0000002	InterPro:IPR002099|InterPro:IPR013507|InterPro:IPR038973	9606	InterPro		P	MLH1
UniProtKB	A0A669KAW3	MLH1	involved_in	GO:0006974	cellular response to DNA damage stimulus	ECO:0007669	IEA	GO_REF:0000043	UniProtKB-KW:KW-0227	9606	UniProt		P	MLH1
UniProtKB	A0A669KB03	MLH1	involved_in	GO:0006298	mismatch repair	ECO:0000256	IEA	GO_REF:0000002	InterPro:IPR002099|InterPro:IPR038973	9606	InterPro		P	MLH1
UniProtKB	A0A669KBB4	MLH1	involved_in	GO:0006298	mismatch repair	ECO:0000256	IEA	GO_REF:0000002	InterPro:IPR002099|InterPro:IPR013507|InterPro:IPR038973	9606	InterPro		P	MLH1
UniProtKB	A0A669KBB4	MLH1	involved_in	GO:0006974	cellular response to DNA damage stimulus	ECO:0007669	IEA	GO_REF:0000043	UniProtKB-KW:KW-0227	9606	UniProt		P	MLH1
UniProtKB	A0A669KBK2	MLH1	involved_in	GO:0006298	mismatch repair	ECO:0000256	IEA	GO_REF:0000002	InterPro:IPR002099|InterPro:IPR013507|InterPro:IPR038973	9606	InterPro		P	MLH1
UniProtKB	A0A669KBK2	MLH1	involved_in	GO:0006974	cellular response to DNA damage stimulus	ECO:0007669	IEA	GO_REF:0000043	UniProtKB-KW:KW-0227	9606	UniProt		P	MLH1
UniProtKB	A0A6G8IU23	BRCA2	involved_in	GO:0000724	double-strand break repair via homologous recombination	ECO:0000256	IEA	GO_REF:0000002	InterPro:IPR015525	9606	InterPro		P	BRCA2
UniProtKB	A0A6G8IU23	BRCA2	involved_in	GO:0006281	DNA repair	ECO:0000256	IEA	GO_REF:0000002	InterPro:IPR015525	9606	InterPro		P	BRCA2
UniProtKB	A0A6G8IU23	BRCA2	involved_in	GO:0006974	cellular response to DNA damage stimulus	ECO:0007669	IEA	GO_REF:0000043	UniProtKB-KW:KW-0227	9606	UniProt		P	BRCA2
UniProtKB	A0A6G8IU23	BRCA2	involved_in	GO:0006281	DNA repair	ECO:0007669	IEA	GO_REF:0000043	UniProtKB-KW:KW-0234	9606	UniProt		P	BRCA2
UniProtKB	A0A6G8IU30	BRCA1	involved_in	GO:0006974	cellular response to DNA damage stimulus	ECO:0000256	IEA	GO_REF:0000002	InterPro:IPR031099	9606	InterPro		P	BRCA1
UniProtKB	A0A6G8IU30	BRCA1	involved_in	GO:0006281	DNA repair	ECO:0000256	IEA	GO_REF:0000002	InterPro:IPR011364|InterPro:IPR031099	9606	InterPro		P	BRCA1
UniProtKB	A0A6G8IU30	BRCA1	involved_in	GO:0006974	cellular response to DNA damage stimulus	ECO:0007669	IEA	GO_REF:0000043	UniProtKB-KW:KW-0227	9606	UniProt		P	BRCA1
UniProtKB	A0A6G8IU30	BRCA1	involved_in	GO:0006281	DNA repair	ECO:0007669	IEA	GO_REF:0000043	UniProtKB-KW:KW-0234	9606	UniProt		P	BRCA1
UniProtKB	A0A6G8IU57	BRCA2	involved_in	GO:0000724	double-strand break repair via homologous recombination	ECO:0000256	IEA	GO_REF:0000002	InterPro:IPR015187|InterPro:IPR015525	9606	InterPro		P	BRCA2
UniProtKB	A0A6G8IU57	BRCA2	involved_in	GO:0006281	DNA repair	ECO:0000256	IEA	GO_REF:0000002	InterPro:IPR015525	9606	InterPro		P	BRCA2
UniProtKB	A0A6G8IU57	BRCA2	involved_in	GO:0006974	cellular response to DNA damage stimulus	ECO:0007669	IEA	GO_REF:0000043	UniProtKB-KW:KW-0227	9606	UniProt		P	BRCA2
UniProtKB	A0A6G8IU57	BRCA2	involved_in	GO:0006281	DNA repair	ECO:0007669	IEA	GO_REF:0000043	UniProtKB-KW:KW-0234	9606	UniProt		P	BRCA2
UniProtKB	A0A6G8IU58	BRCA1	involved_in	GO:0006974	cellular response to DNA damage stimulus	ECO:0000256	IEA	GO_REF:0000002	InterPro:IPR031099	9606	InterPro		P	BRCA1
UniProtKB	A0A6G8IU58	BRCA1	involved_in	GO:0006281	DNA repair	ECO:0000256	IEA	GO_REF:0000002	InterPro:IPR011364|InterPro:IPR031099	9606	InterPro		P	BRCA1
UniProtKB	A0A6G8IU58	BRCA1	involved_in	GO:0006974	cellular response to DNA damage stimulus	ECO:0007669	IEA	GO_REF:0000043	UniProtKB-KW:KW-0227	9606	UniProt		P	BRCA1
UniProtKB	A0A6G8IU58	BRCA1	involved_in	GO:0006281	DNA repair	ECO:0007669	IEA	GO_REF:0000043	UniProtKB-KW:KW-0234	9606	UniProt		P	BRCA1
UniProtKB	A0A6G8IUS2	BRCA1	involved_in	GO:0006974	cellular response to DNA damage stimulus	ECO:0000256	IEA	GO_REF:0000002	InterPro:IPR031099	9606	InterPro		P	BRCA1
UniProtKB	A0A6G8IUS2	BRCA1	involved_in	GO:0006281	DNA repair	ECO:0000256	IEA	GO_REF:0000002	InterPro:IPR031099	9606	InterPro		P	BRCA1
UniProtKB	A0A6Q8PFY3	FANCD2	involved_in	GO:0006281	DNA repair	ECO:0000256	IEA	GO_REF:0000002	InterPro:IPR029448	9606	InterPro		P	FANCD2
UniProtKB	A0A6Q8PGF4	FANCI	involved_in	GO:0006281	DNA repair	ECO:0000256	IEA	GO_REF:0000002	InterPro:IPR026171	9606	InterPro		P	FANCI
UniProtKB	A0A6Q8PGG9	TRIP12	involved_in	GO:0006974	cellular response to DNA damage stimulus	ECO:0007669	IEA	GO_REF:0000043	UniProtKB-KW:KW-0227	9606	UniProt		P	TRIP12
UniProtKB	A0A6Q8PGG9	TRIP12	involved_in	GO:0006281	DNA repair	ECO:0007669	IEA	GO_REF:0000043	UniProtKB-KW:KW-0234	9606	UniProt		P	TRIP12
UniProtKB	A0A6Q8PGM6	HSPB8	involved_in	GO:0034620	cellular response to unfolded protein	ECO:0000256	IEA	GO_REF:0000002	InterPro:IPR043254	9606	InterPro		P	HSPB8
UniProtKB	A0A6Q8PH09	FANCI	involved_in	GO:0006281	DNA repair	ECO:0000256	IEA	GO_REF:0000002	InterPro:IPR026171	9606	InterPro		P	FANCI
UniProtKB	A0A6Q8PH21	SLC12A6	involved_in	GO:0071477	cellular hypotonic salinity response	ECO:0000256	IEA	GO_REF:0000002	InterPro:IPR030364	9606	InterPro		P	SLC12A6
UniProtKB	A0A6Q8PH55	ERCC8	involved_in	GO:0006283	transcription-coupled nucleotide-excision repair	ECO:0000256	IEA	GO_REF:0000002	InterPro:IPR042238	9606	InterPro		P	ERCC8
UniProtKB	A0A6Q8PH76	ATM	involved_in	GO:0000077	DNA damage checkpoint signaling	ECO:0000256	IEA	GO_REF:0000002	InterPro:IPR015519	9606	InterPro		P	ATM
UniProtKB	A0A6Q8PH76	ATM	involved_in	GO:0006974	cellular response to DNA damage stimulus	ECO:0000256	IEA	GO_REF:0000002	InterPro:IPR015519	9606	InterPro		P	ATM
UniProtKB	A0A6Q8PH76	ATM	involved_in	GO:0006281	DNA repair	ECO:0000256	IEA	GO_REF:0000002	InterPro:IPR015519	9606	InterPro		P	ATM
UniProtKB	A0A6Q8PHB1	HSPB8	involved_in	GO:0034620	cellular response to unfolded protein	ECO:0000256	IEA	GO_REF:0000002	InterPro:IPR043254	9606	InterPro		P	HSPB8
UniProtKB	A0A6Q8PHC3	SMC1A	involved_in	GO:0006281	DNA repair	ECO:0000256	IEA	GO_REF:0000002	InterPro:IPR029683	9606	InterPro		P	SMC1A
UniProtKB	A0A6Q8PHK0	TRIP12	involved_in	GO:0006974	cellular response to DNA damage stimulus	ECO:0007669	IEA	GO_REF:0000043	UniProtKB-KW:KW-0227	9606	UniProt		P	TRIP12
UniProtKB	A0A6Q8PHK0	TRIP12	involved_in	GO:0006281	DNA repair	ECO:0007669	IEA	GO_REF:0000043	UniProtKB-KW:KW-0234	9606	UniProt		P	TRIP12
UniProtKB	A0A7G6J4N4	A0A7G6J4N4	involved_in	GO:0006974	cellular response to DNA damage stimulus	ECO:0007669	IEA	GO_REF:0000043	UniProtKB-KW:KW-0227	9606	UniProt		P	A0A7G6J4N4
UniProtKB	A0A7G6J4N4	A0A7G6J4N4	involved_in	GO:0006281	DNA repair	ECO:0007669	IEA	GO_REF:0000043	UniProtKB-KW:KW-0234	9606	UniProt		P	A0A7G6J4N4
UniProtKB	A0A7G6J4N9	BRCA2	involved_in	GO:0000724	double-strand break repair via homologous recombination	ECO:0000256	IEA	GO_REF:0000002	InterPro:IPR015525	9606	InterPro		P	BRCA2
UniProtKB	A0A7G6J4N9	BRCA2	involved_in	GO:0006281	DNA repair	ECO:0000256	IEA	GO_REF:0000002	InterPro:IPR015525	9606	InterPro		P	BRCA2
UniProtKB	A0A7G6J4N9	BRCA2	involved_in	GO:0006974	cellular response to DNA damage stimulus	ECO:0007669	IEA	GO_REF:0000043	UniProtKB-KW:KW-0227	9606	UniProt		P	BRCA2
UniProtKB	A0A7G6J4N9	BRCA2	involved_in	GO:0006281	DNA repair	ECO:0007669	IEA	GO_REF:0000043	UniProtKB-KW:KW-0234	9606	UniProt		P	BRCA2
UniProtKB	A0A7G8KP79	BRCA1	involved_in	GO:0006974	cellular response to DNA damage stimulus	ECO:0000256	IEA	GO_REF:0000002	InterPro:IPR031099	9606	InterPro		P	BRCA1
UniProtKB	A0A7G8KP79	BRCA1	involved_in	GO:0006281	DNA repair	ECO:0000256	IEA	GO_REF:0000002	InterPro:IPR031099	9606	InterPro		P	BRCA1
UniProtKB	A0A7G8KP80	BRCA1	involved_in	GO:0006974	cellular response to DNA damage stimulus	ECO:0000256	IEA	GO_REF:0000002	InterPro:IPR031099	9606	InterPro		P	BRCA1
UniProtKB	A0A7G8KP80	BRCA1	involved_in	GO:0006281	DNA repair	ECO:0000256	IEA	GO_REF:0000002	InterPro:IPR011364|InterPro:IPR031099	9606	InterPro		P	BRCA1
UniProtKB	A0A7G8KP80	BRCA1	involved_in	GO:0006974	cellular response to DNA damage stimulus	ECO:0007669	IEA	GO_REF:0000043	UniProtKB-KW:KW-0227	9606	UniProt		P	BRCA1
UniProtKB	A0A7G8KP80	BRCA1	involved_in	GO:0006281	DNA repair	ECO:0007669	IEA	GO_REF:0000043	UniProtKB-KW:KW-0234	9606	UniProt		P	BRCA1
UniProtKB	A0A7G8KP81	BRCA1	involved_in	GO:0006974	cellular response to DNA damage stimulus	ECO:0000256	IEA	GO_REF:0000002	InterPro:IPR031099	9606	InterPro		P	BRCA1
UniProtKB	A0A7G8KP81	BRCA1	involved_in	GO:0006281	DNA repair	ECO:0000256	IEA	GO_REF:0000002	InterPro:IPR031099	9606	InterPro		P	BRCA1
UniProtKB	A0A7G8KP83	BRCA2	involved_in	GO:0000724	double-strand break repair via homologous recombination	ECO:0000256	IEA	GO_REF:0000002	InterPro:IPR015525	9606	InterPro		P	BRCA2
UniProtKB	A0A7G8KP83	BRCA2	involved_in	GO:0006281	DNA repair	ECO:0000256	IEA	GO_REF:0000002	InterPro:IPR015525	9606	InterPro		P	BRCA2
UniProtKB	A0A7G8KP84	PALB2	involved_in	GO:0000724	double-strand break repair via homologous recombination	ECO:0000256	IEA	GO_REF:0000002	InterPro:IPR042417	9606	InterPro		P	PALB2
UniProtKB	A0A7G9ZE26	BRCA2	involved_in	GO:0000724	double-strand break repair via homologous recombination	ECO:0000256	IEA	GO_REF:0000002	InterPro:IPR015525	9606	InterPro		P	BRCA2
UniProtKB	A0A7G9ZE26	BRCA2	involved_in	GO:0006281	DNA repair	ECO:0000256	IEA	GO_REF:0000002	InterPro:IPR015525	9606	InterPro		P	BRCA2
UniProtKB	A0A7G9ZE26	BRCA2	involved_in	GO:0006974	cellular response to DNA damage stimulus	ECO:0007669	IEA	GO_REF:0000043	UniProtKB-KW:KW-0227	9606	UniProt		P	BRCA2
UniProtKB	A0A7G9ZE26	BRCA2	involved_in	GO:0006281	DNA repair	ECO:0007669	IEA	GO_REF:0000043	UniProtKB-KW:KW-0234	9606	UniProt		P	BRCA2
UniProtKB	A0A7G9ZE27	BRCA2	involved_in	GO:0000724	double-strand break repair via homologous recombination	ECO:0000256	IEA	GO_REF:0000002	InterPro:IPR015525	9606	InterPro		P	BRCA2
UniProtKB	A0A7G9ZE27	BRCA2	involved_in	GO:0006281	DNA repair	ECO:0000256	IEA	GO_REF:0000002	InterPro:IPR015525	9606	InterPro		P	BRCA2
UniProtKB	A0A7G9ZE27	BRCA2	involved_in	GO:0006974	cellular response to DNA damage stimulus	ECO:0007669	IEA	GO_REF:0000043	UniProtKB-KW:KW-0227	9606	UniProt		P	BRCA2
UniProtKB	A0A7G9ZE27	BRCA2	involved_in	GO:0006281	DNA repair	ECO:0007669	IEA	GO_REF:0000043	UniProtKB-KW:KW-0234	9606	UniProt		P	BRCA2
UniProtKB	A0A7I2PE23	ERCC8	involved_in	GO:0006283	transcription-coupled nucleotide-excision repair	ECO:0000256	IEA	GO_REF:0000002	InterPro:IPR042238	9606	InterPro		P	ERCC8
UniProtKB	A0A7I2V2H3	A0A7I2V2H3	involved_in	GO:0061418	regulation of transcription from RNA polymerase II promoter in response to hypoxia	ECO:0007669	IEA	GO_REF:0000117	ARBA:ARBA00025571	9606	UniProt		P	A0A7I2V2H3
UniProtKB	A0A7I2V3E1	PARP1	involved_in	GO:0006974	cellular response to DNA damage stimulus	ECO:0007669	IEA	GO_REF:0000117	ARBA:ARBA00024347	9606	UniProt		P	PARP1
UniProtKB	A0A7I2V403	ZFYVE26	involved_in	GO:0000724	double-strand break repair via homologous recombination	ECO:0000256	IEA	GO_REF:0000002	InterPro:IPR028730	9606	InterPro		P	ZFYVE26
UniProtKB	A0A7I2V4E6	ZFYVE26	involved_in	GO:0000724	double-strand break repair via homologous recombination	ECO:0000256	IEA	GO_REF:0000002	InterPro:IPR028730	9606	InterPro		P	ZFYVE26
UniProtKB	A0A7I2V577	ZFYVE26	involved_in	GO:0000724	double-strand break repair via homologous recombination	ECO:0000256	IEA	GO_REF:0000002	InterPro:IPR028730	9606	InterPro		P	ZFYVE26
UniProtKB	A0A7I2YQP7	A0A7I2YQP7	involved_in	GO:0061418	regulation of transcription from RNA polymerase II promoter in response to hypoxia	ECO:0007669	IEA	GO_REF:0000117	ARBA:ARBA00025571	9606	UniProt		P	A0A7I2YQP7
UniProtKB	A0A7I2YQU3	ZFYVE26	involved_in	GO:0000724	double-strand break repair via homologous recombination	ECO:0000256	IEA	GO_REF:0000002	InterPro:IPR028730	9606	InterPro		P	ZFYVE26
UniProtKB	A0A7I2YQV0	ZFYVE26	involved_in	GO:0000724	double-strand break repair via homologous recombination	ECO:0000256	IEA	GO_REF:0000002	InterPro:IPR028730	9606	InterPro		P	ZFYVE26
UniProtKB	A0A7P0T870	DDB1	involved_in	GO:0006281	DNA repair	ECO:0000256	IEA	GO_REF:0000002	InterPro:IPR031297	9606	InterPro		P	DDB1
UniProtKB	A0A7P0T870	DDB1	involved_in	GO:0006974	cellular response to DNA damage stimulus	ECO:0007669	IEA	GO_REF:0000043	UniProtKB-KW:KW-0227	9606	UniProt		P	DDB1
UniProtKB	A0A7P0T870	DDB1	involved_in	GO:0006281	DNA repair	ECO:0007669	IEA	GO_REF:0000043	UniProtKB-KW:KW-0234	9606	UniProt		P	DDB1
UniProtKB	A0A7P0T8R5	ATF6	involved_in	GO:0030968	endoplasmic reticulum unfolded protein response	ECO:0000256	IEA	GO_REF:0000002	InterPro:IPR029801	9606	InterPro		P	ATF6
UniProtKB	A0A7P0T8Y1	ATF6	involved_in	GO:0030968	endoplasmic reticulum unfolded protein response	ECO:0000256	IEA	GO_REF:0000002	InterPro:IPR029801	9606	InterPro		P	ATF6
UniProtKB	A0A7P0T965	DDB1	involved_in	GO:0006281	DNA repair	ECO:0000256	IEA	GO_REF:0000002	InterPro:IPR031297	9606	InterPro		P	DDB1
UniProtKB	A0A7P0T965	DDB1	involved_in	GO:0006974	cellular response to DNA damage stimulus	ECO:0007669	IEA	GO_REF:0000043	UniProtKB-KW:KW-0227	9606	UniProt		P	DDB1
UniProtKB	A0A7P0T965	DDB1	involved_in	GO:0006281	DNA repair	ECO:0007669	IEA	GO_REF:0000043	UniProtKB-KW:KW-0234	9606	UniProt		P	DDB1
UniProtKB	A0A7P0T992	ATF6	involved_in	GO:0030968	endoplasmic reticulum unfolded protein response	ECO:0000256	IEA	GO_REF:0000002	InterPro:IPR029801	9606	InterPro		P	ATF6
UniProtKB	A0A7P0T9D7	BRCA2	involved_in	GO:0000724	double-strand break repair via homologous recombination	ECO:0000256	IEA	GO_REF:0000002	InterPro:IPR015187|InterPro:IPR015525	9606	InterPro		P	BRCA2
UniProtKB	A0A7P0T9D7	BRCA2	involved_in	GO:0006281	DNA repair	ECO:0000256	IEA	GO_REF:0000002	InterPro:IPR015525	9606	InterPro		P	BRCA2
UniProtKB	A0A7P0T9D7	BRCA2	involved_in	GO:0006974	cellular response to DNA damage stimulus	ECO:0007669	IEA	GO_REF:0000043	UniProtKB-KW:KW-0227	9606	UniProt		P	BRCA2
UniProtKB	A0A7P0T9D7	BRCA2	involved_in	GO:0006281	DNA repair	ECO:0007669	IEA	GO_REF:0000043	UniProtKB-KW:KW-0234	9606	UniProt		P	BRCA2
UniProtKB	A0A7P0T9H5	ATF6	involved_in	GO:0030968	endoplasmic reticulum unfolded protein response	ECO:0000256	IEA	GO_REF:0000002	InterPro:IPR029801	9606	InterPro		P	ATF6
UniProtKB	A0A7P0T9V3	ATF6	involved_in	GO:0030968	endoplasmic reticulum unfolded protein response	ECO:0000256	IEA	GO_REF:0000002	InterPro:IPR029801	9606	InterPro		P	ATF6
UniProtKB	A0A7P0TA38	ERN1	involved_in	GO:0030968	endoplasmic reticulum unfolded protein response	ECO:0000256	IEA	GO_REF:0000002	InterPro:IPR045133	9606	InterPro		P	ERN1
UniProtKB	A0A7P0TAB0	ERN1	involved_in	GO:0030968	endoplasmic reticulum unfolded protein response	ECO:0000256	IEA	GO_REF:0000002	InterPro:IPR045133	9606	InterPro		P	ERN1
UniProtKB	A0A7P0TAB8	ATF6	involved_in	GO:0030968	endoplasmic reticulum unfolded protein response	ECO:0000256	IEA	GO_REF:0000002	InterPro:IPR029801	9606	InterPro		P	ATF6
UniProtKB	A0A7P0TAF2	ATF6	involved_in	GO:0030968	endoplasmic reticulum unfolded protein response	ECO:0000256	IEA	GO_REF:0000002	InterPro:IPR029801	9606	InterPro		P	ATF6
UniProtKB	A0A7P0TAH1	ATF6	involved_in	GO:0030968	endoplasmic reticulum unfolded protein response	ECO:0000256	IEA	GO_REF:0000002	InterPro:IPR029801	9606	InterPro		P	ATF6
UniProtKB	A0A7P0TAK7	DDB1	involved_in	GO:0006281	DNA repair	ECO:0000256	IEA	GO_REF:0000002	InterPro:IPR031297	9606	InterPro		P	DDB1
UniProtKB	A0A7P0TAK7	DDB1	involved_in	GO:0006974	cellular response to DNA damage stimulus	ECO:0007669	IEA	GO_REF:0000043	UniProtKB-KW:KW-0227	9606	UniProt		P	DDB1
UniProtKB	A0A7P0TAK7	DDB1	involved_in	GO:0006281	DNA repair	ECO:0007669	IEA	GO_REF:0000043	UniProtKB-KW:KW-0234	9606	UniProt		P	DDB1
UniProtKB	A0A7P0TAP7	BRCA2	involved_in	GO:0000724	double-strand break repair via homologous recombination	ECO:0000256	IEA	GO_REF:0000002	InterPro:IPR015525	9606	InterPro		P	BRCA2
UniProtKB	A0A7P0TAP7	BRCA2	involved_in	GO:0006281	DNA repair	ECO:0000256	IEA	GO_REF:0000002	InterPro:IPR015525	9606	InterPro		P	BRCA2
UniProtKB	A0A7P0TAP7	BRCA2	involved_in	GO:0006974	cellular response to DNA damage stimulus	ECO:0007669	IEA	GO_REF:0000043	UniProtKB-KW:KW-0227	9606	UniProt		P	BRCA2
UniProtKB	A0A7P0TAP7	BRCA2	involved_in	GO:0006281	DNA repair	ECO:0007669	IEA	GO_REF:0000043	UniProtKB-KW:KW-0234	9606	UniProt		P	BRCA2
UniProtKB	A0A7P0TB30	DDB1	involved_in	GO:0006281	DNA repair	ECO:0000256	IEA	GO_REF:0000002	InterPro:IPR031297	9606	InterPro		P	DDB1
UniProtKB	A0A7P0TB30	DDB1	involved_in	GO:0006974	cellular response to DNA damage stimulus	ECO:0007669	IEA	GO_REF:0000043	UniProtKB-KW:KW-0227	9606	UniProt		P	DDB1
UniProtKB	A0A7P0TB30	DDB1	involved_in	GO:0006281	DNA repair	ECO:0007669	IEA	GO_REF:0000043	UniProtKB-KW:KW-0234	9606	UniProt		P	DDB1
UniProtKB	A0A7P0TB54	LOC100133315	involved_in	GO:0000012	single strand break repair	ECO:0000256	IEA	GO_REF:0000002	InterPro:IPR002706	9606	InterPro		P	LOC100133315
UniProtKB	A0A7P0TB89	ATF6	involved_in	GO:0030968	endoplasmic reticulum unfolded protein response	ECO:0000256	IEA	GO_REF:0000002	InterPro:IPR029801	9606	InterPro		P	ATF6
UniProtKB	A0A7P0TBM9	BLM	involved_in	GO:0006281	DNA repair	ECO:0000256	IEA	GO_REF:0000002	InterPro:IPR018982	9606	InterPro		P	BLM
UniProtKB	A0A7P0Z3Z5	DDB1	involved_in	GO:0006281	DNA repair	ECO:0000256	IEA	GO_REF:0000002	InterPro:IPR031297	9606	InterPro		P	DDB1
UniProtKB	A0A7P0Z3Z5	DDB1	involved_in	GO:0006974	cellular response to DNA damage stimulus	ECO:0007669	IEA	GO_REF:0000043	UniProtKB-KW:KW-0227	9606	UniProt		P	DDB1
UniProtKB	A0A7P0Z3Z5	DDB1	involved_in	GO:0006281	DNA repair	ECO:0007669	IEA	GO_REF:0000043	UniProtKB-KW:KW-0234	9606	UniProt		P	DDB1
UniProtKB	A0A7P0Z421	ATF6	involved_in	GO:0030968	endoplasmic reticulum unfolded protein response	ECO:0000256	IEA	GO_REF:0000002	InterPro:IPR029801	9606	InterPro		P	ATF6
UniProtKB	A0A7P0Z4B9	DDB1	involved_in	GO:0006281	DNA repair	ECO:0000256	IEA	GO_REF:0000002	InterPro:IPR031297	9606	InterPro		P	DDB1
UniProtKB	A0A7P0Z4B9	DDB1	involved_in	GO:0006974	cellular response to DNA damage stimulus	ECO:0007669	IEA	GO_REF:0000043	UniProtKB-KW:KW-0227	9606	UniProt		P	DDB1
UniProtKB	A0A7P0Z4B9	DDB1	involved_in	GO:0006281	DNA repair	ECO:0007669	IEA	GO_REF:0000043	UniProtKB-KW:KW-0234	9606	UniProt		P	DDB1
UniProtKB	A0A7P0Z4I7	ATF6	involved_in	GO:0030968	endoplasmic reticulum unfolded protein response	ECO:0000256	IEA	GO_REF:0000002	InterPro:IPR029801	9606	InterPro		P	ATF6
UniProtKB	A0A7P0Z4L6	LOC100133315	involved_in	GO:0000012	single strand break repair	ECO:0000256	IEA	GO_REF:0000002	InterPro:IPR002706	9606	InterPro		P	LOC100133315
UniProtKB	A0A804HHY3	EYA4	involved_in	GO:0006974	cellular response to DNA damage stimulus	ECO:0007669	IEA	GO_REF:0000043	UniProtKB-KW:KW-0227	9606	UniProt		P	EYA4
UniProtKB	A0A804HHY3	EYA4	involved_in	GO:0006281	DNA repair	ECO:0007669	IEA	GO_REF:0000043	UniProtKB-KW:KW-0234	9606	UniProt		P	EYA4
UniProtKB	A0A804HIH7	ERCC8	involved_in	GO:0006283	transcription-coupled nucleotide-excision repair	ECO:0000256	IEA	GO_REF:0000002	InterPro:IPR042238	9606	InterPro		P	ERCC8
UniProtKB	A0A804HJL3	ERCC8	involved_in	GO:0006283	transcription-coupled nucleotide-excision repair	ECO:0000256	IEA	GO_REF:0000002	InterPro:IPR042238	9606	InterPro		P	ERCC8
UniProtKB	A0A804HJN0	ERCC8	involved_in	GO:0006283	transcription-coupled nucleotide-excision repair	ECO:0000256	IEA	GO_REF:0000002	InterPro:IPR042238	9606	InterPro		P	ERCC8
UniProtKB	A0A804HK53	ERCC2	involved_in	GO:0006289	nucleotide-excision repair	ECO:0000256	IEA	GO_REF:0000002	InterPro:IPR001945	9606	InterPro		P	ERCC2
UniProtKB	A0A804HK75	ERCC2	involved_in	GO:0006289	nucleotide-excision repair	ECO:0000256	IEA	GO_REF:0000002	InterPro:IPR001945	9606	InterPro		P	ERCC2
UniProtKB	A0A804HKF9	ERCC4	involved_in	GO:0006281	DNA repair	ECO:0000256	IEA	GO_REF:0000002	InterPro:IPR006167	9606	InterPro		P	ERCC4
UniProtKB	A0A804HL00	EYA4	involved_in	GO:0006974	cellular response to DNA damage stimulus	ECO:0007669	IEA	GO_REF:0000043	UniProtKB-KW:KW-0227	9606	UniProt		P	EYA4
UniProtKB	A0A804HL00	EYA4	involved_in	GO:0006281	DNA repair	ECO:0007669	IEA	GO_REF:0000043	UniProtKB-KW:KW-0234	9606	UniProt		P	EYA4
UniProtKB	A0A804HL67	SAMHD1	involved_in	GO:0006974	cellular response to DNA damage stimulus	ECO:0007669	IEA	GO_REF:0000043	UniProtKB-KW:KW-0227	9606	UniProt		P	SAMHD1
UniProtKB	A0A804HL67	SAMHD1	involved_in	GO:0006281	DNA repair	ECO:0007669	IEA	GO_REF:0000043	UniProtKB-KW:KW-0234	9606	UniProt		P	SAMHD1
UniProtKB	A0A804HL97	ERCC2	involved_in	GO:0006289	nucleotide-excision repair	ECO:0000256	IEA	GO_REF:0000002	InterPro:IPR001945	9606	InterPro		P	ERCC2
UniProtKB	A0AVI4	TMEM129	involved_in	GO:0030970	retrograde protein transport, ER to cytosol	ECO:0000315	IMP	PMID:24807418		9606	ParkinsonsUK-UCL		P	TMEM129
UniProtKB	A0AVI4	TMEM129	involved_in	GO:0030433	ubiquitin-dependent ERAD pathway	ECO:0000315	IMP	PMID:24807418		9606	ParkinsonsUK-UCL		P	TMEM129
UniProtKB	A0AVT1	UBA6	involved_in	GO:0006974	cellular response to DNA damage stimulus	ECO:0000318	IBA	PMID:21873635	PANTHER:PTN000102404|UniProtKB:P22314	9606	GO_Central		P	UBA6
UniProtKB	A0M8W4	UBE2V2	involved_in	GO:0042275	error-free postreplication DNA repair	ECO:0000265	IEA	GO_REF:0000107	UniProtKB:Q9D2M8|ensembl:ENSMUSP00000111443	9606	Ensembl		P	UBE2V2
UniProtKB	A0PJ71	NBN	involved_in	GO:0007095	mitotic G2 DNA damage checkpoint signaling	ECO:0000256	IEA	GO_REF:0000002	InterPro:IPR040227	9606	InterPro		P	NBN
UniProtKB	A0PJ71	NBN	involved_in	GO:0006974	cellular response to DNA damage stimulus	ECO:0000256	IEA	GO_REF:0000002	InterPro:IPR016592	9606	InterPro		P	NBN
UniProtKB	A0PJ71	NBN	involved_in	GO:0006302	double-strand break repair	ECO:0000256	IEA	GO_REF:0000002	InterPro:IPR040227	9606	InterPro		P	NBN
UniProtKB	A0PJ71	NBN	involved_in	GO:0006281	DNA repair	ECO:0000256	IEA	GO_REF:0000002	InterPro:IPR016592	9606	InterPro		P	NBN
UniProtKB	A0PJI1	HIC1	involved_in	GO:0008630	intrinsic apoptotic signaling pathway in response to DNA damage	ECO:0000256	IEA	GO_REF:0000002	InterPro:IPR028424	9606	InterPro		P	HIC1
UniProtKB	A0PJU8	FANCA	involved_in	GO:0036297	interstrand cross-link repair	ECO:0000256	IEA	GO_REF:0000002	InterPro:IPR003516	9606	InterPro		P	FANCA
UniProtKB	A0PJW8	DAPL1	involved_in	GO:0034198	cellular response to amino acid starvation	ECO:0000318	IBA	PMID:21873635	PANTHER:PTN000323543|UniProtKB:P51397	9606	GO_Central		P	DAPL1
UniProtKB	A1L461	REV1	involved_in	GO:0006281	DNA repair	ECO:0000314	IDA	PMID:21926160		9606	CACAO		P	REV1
UniProtKB	A1L461	REV1	involved_in	GO:0006281	DNA repair	ECO:0000256	IEA	GO_REF:0000002	InterPro:IPR001126|InterPro:IPR012112|InterPro:IPR017961|InterPro:IPR036775	9606	InterPro		P	REV1
UniProtKB	A1L461	REV1	involved_in	GO:0042276	error-prone translesion synthesis	ECO:0000256	IEA	GO_REF:0000002	InterPro:IPR012112	9606	InterPro		P	REV1
UniProtKB	A1L461	REV1	involved_in	GO:0006974	cellular response to DNA damage stimulus	ECO:0007669	IEA	GO_REF:0000043	UniProtKB-KW:KW-0227	9606	UniProt		P	REV1
UniProtKB	A1L461	REV1	involved_in	GO:0006281	DNA repair	ECO:0007669	IEA	GO_REF:0000043	UniProtKB-KW:KW-0234	9606	UniProt		P	REV1
UniProtKB	A1L461	REV1	involved_in	GO:0000731	DNA synthesis involved in DNA repair	ECO:0007669	IEA	GO_REF:0000117	ARBA:ARBA00024925	9606	UniProt		P	REV1
UniProtKB	A1L461	REV1	involved_in	GO:0006301	postreplication repair	ECO:0007669	IEA	GO_REF:0000117	ARBA:ARBA00026809	9606	UniProt		P	REV1
UniProtKB	A1PUM0	C1orf166	involved_in	GO:1904925	positive regulation of autophagy of mitochondrion in response to mitochondrial depolarization	ECO:0000265	IEA	GO_REF:0000107	UniProtKB:Q8VCM5|ensembl:ENSMUSP00000039604	9606	Ensembl		P	C1ORF166
UniProtKB	A1YBP1	BRCA2	involved_in	GO:0000724	double-strand break repair via homologous recombination	ECO:0000256	IEA	GO_REF:0000002	InterPro:IPR015525	9606	InterPro		P	BRCA2
UniProtKB	A1YBP1	BRCA2	involved_in	GO:0006281	DNA repair	ECO:0000256	IEA	GO_REF:0000002	InterPro:IPR015525	9606	InterPro		P	BRCA2
UniProtKB	A1YBP1	BRCA2	involved_in	GO:0006974	cellular response to DNA damage stimulus	ECO:0007669	IEA	GO_REF:0000043	UniProtKB-KW:KW-0227	9606	UniProt		P	BRCA2
UniProtKB	A1YBP1	BRCA2	involved_in	GO:0006281	DNA repair	ECO:0007669	IEA	GO_REF:0000043	UniProtKB-KW:KW-0234	9606	UniProt		P	BRCA2
UniProtKB	A1YIQ7	APC	involved_in	GO:0006974	cellular response to DNA damage stimulus	ECO:0000256	IEA	GO_REF:0000002	InterPro:IPR026836	9606	InterPro		P	APC
UniProtKB	A1YR11	APC	involved_in	GO:0006974	cellular response to DNA damage stimulus	ECO:0000256	IEA	GO_REF:0000002	InterPro:IPR026836	9606	InterPro		P	APC
UniProtKB	A1Z1Q3	MACROD2	involved_in	GO:0006974	cellular response to DNA damage stimulus	ECO:0000318	IBA	PMID:21873635	PANTHER:PTN000873835|UniProtKB:A1Z1Q3|UniProtKB:Q9BQ69	9606	GO_Central		P	MACROD2
UniProtKB	A1Z1Q3	MACROD2	involved_in	GO:0006974	cellular response to DNA damage stimulus	ECO:0000315	IMP	PMID:23474712		9606	UniProt		P	MACROD2
UniProtKB	A1Z1Q3	MACROD2	involved_in	GO:0006974	cellular response to DNA damage stimulus	ECO:0007669	IEA	GO_REF:0000043	UniProtKB-KW:KW-0227	9606	UniProt		P	MACROD2
UniProtKB	A2A2L4	AP5S1	involved_in	GO:0000724	double-strand break repair via homologous recombination	ECO:0000256	IEA	GO_REF:0000002	InterPro:IPR029392	9606	InterPro		P	AP5S1
UniProtKB	A2AB22	PHF1	involved_in	GO:0006974	cellular response to DNA damage stimulus	ECO:0000256	IEA	GO_REF:0000002	InterPro:IPR031202	9606	InterPro		P	PHF1
UniProtKB	A2AB23	PHF1	involved_in	GO:0006974	cellular response to DNA damage stimulus	ECO:0000256	IEA	GO_REF:0000002	InterPro:IPR031202	9606	InterPro		P	PHF1
UniProtKB	A2ABE9	MSH5	involved_in	GO:0006298	mismatch repair	ECO:0000256	IEA	GO_REF:0000002	InterPro:IPR007696|InterPro:IPR007861|InterPro:IPR045076	9606	InterPro		P	MSH5
UniProtKB	A2ABF0	MSH5	involved_in	GO:0006298	mismatch repair	ECO:0000256	IEA	GO_REF:0000002	InterPro:IPR000432|InterPro:IPR007696|InterPro:IPR007861|InterPro:IPR045076	9606	InterPro		P	MSH5
UniProtKB	A2ABF1	MSH5	involved_in	GO:0006298	mismatch repair	ECO:0000256	IEA	GO_REF:0000002	InterPro:IPR000432|InterPro:IPR045076	9606	InterPro		P	MSH5
UniProtKB	A2ACR0	PSMB9	involved_in	GO:0061418	regulation of transcription from RNA polymerase II promoter in response to hypoxia	ECO:0007669	IEA	GO_REF:0000117	ARBA:ARBA00025571	9606	UniProt		P	PSMB9
UniProtKB	A2ACR1	PSMB9	involved_in	GO:0061418	regulation of transcription from RNA polymerase II promoter in response to hypoxia	ECO:0007669	IEA	GO_REF:0000117	ARBA:ARBA00025571	9606	UniProt		P	PSMB9
UniProtKB	A2I2P0	CRY1	involved_in	GO:0006975	DNA damage induced protein phosphorylation	ECO:0000265	IEA	GO_REF:0000107	UniProtKB:P97784|ensembl:ENSMUSP00000020227	9606	Ensembl		P	CRY1
UniProtKB	A2IDA3	MPG	involved_in	GO:0006284	base-excision repair	ECO:0000256	IEA	GO_REF:0000002	InterPro:IPR003180|InterPro:IPR036995	9606	InterPro		P	MPG
UniProtKB	A2IDA3	MPG	involved_in	GO:0006974	cellular response to DNA damage stimulus	ECO:0007669	IEA	GO_REF:0000043	UniProtKB-KW:KW-0227	9606	UniProt		P	MPG
UniProtKB	A2IDA3	MPG	involved_in	GO:0006281	DNA repair	ECO:0007669	IEA	GO_REF:0000043	UniProtKB-KW:KW-0234	9606	UniProt		P	MPG
UniProtKB	A2NFR5	Hin-3	involved_in	GO:0006974	cellular response to DNA damage stimulus	ECO:0007669	IEA	GO_REF:0000043	UniProtKB-KW:KW-0227	9606	UniProt		P	HIN-3
UniProtKB	A2NFR5	Hin-3	involved_in	GO:0006281	DNA repair	ECO:0007669	IEA	GO_REF:0000043	UniProtKB-KW:KW-0234	9606	UniProt		P	HIN-3
UniProtKB	A2NFR5	Hin-3	involved_in	GO:0006302	double-strand break repair	ECO:0000256	IEA	GO_REF:0000104	UniRule:UR001478814	9606	UniProt		P	HIN-3
UniProtKB	A2RRN1	CREB3L2	involved_in	GO:0030968	endoplasmic reticulum unfolded protein response	ECO:0000256	IEA	GO_REF:0000002	InterPro:IPR029804	9606	InterPro		P	CREB3L2
UniProtKB	A2RUB1	MEIOC	involved_in	GO:0006302	double-strand break repair	ECO:0000265	IEA	GO_REF:0000107	UniProtKB:A2AG06|ensembl:ENSMUSP00000097947	9606	Ensembl		P	MEIOC
UniProtKB	A2RUF7	PIK3C2B	involved_in	GO:0009267	cellular response to starvation	ECO:0000265	IEA	GO_REF:0000107	UniProtKB:E9QAN8|ensembl:ENSMUSP00000076911	9606	Ensembl		P	PIK3C2B
UniProtKB	A3KME0	FANCF	involved_in	GO:0036297	interstrand cross-link repair	ECO:0000256	IEA	GO_REF:0000002	InterPro:IPR035428	9606	InterPro		P	FANCF
UniProtKB	A3KMG6	NFE2L1	involved_in	GO:0034599	cellular response to oxidative stress	ECO:0000256	IEA	GO_REF:0000002	InterPro:IPR029847	9606	InterPro		P	NFE2L1
UniProtKB	A4D0S9	IMMP2L	involved_in	GO:0006974	cellular response to DNA damage stimulus	ECO:0000265	IEA	GO_REF:0000107	UniProtKB:Q8BPT6|ensembl:ENSMUSP00000118779	9606	Ensembl		P	IMMP2L
UniProtKB	A4D105	RPA3	involved_in	GO:0006281	DNA repair	ECO:0000256	IEA	GO_REF:0000002	InterPro:IPR013970	9606	InterPro		P	RPA3
UniProtKB	A4D1B1	CD36	involved_in	GO:0071447	cellular response to hydroperoxide	ECO:0000265	IEA	GO_REF:0000107	UniProtKB:Q08857|ensembl:ENSMUSP00000133008	9606	Ensembl		P	CD36
UniProtKB	A4D2B6	LOC401379	involved_in	GO:0006298	mismatch repair	ECO:0000256	IEA	GO_REF:0000002	InterPro:IPR038973	9606	InterPro		P	LOC401379
UniProtKB	A4D2B8	PMS2P1	involved_in	GO:0006298	mismatch repair	ECO:0000318	IBA	PMID:21873635	MGI:MGI:101938|MGI:MGI:104288|MGI:MGI:1202302|MGI:MGI:1353455|PANTHER:PTN000008161|PomBase:SPAC19G12.02c|SGD:S000004025|SGD:S000004777|SGD:S000005026|SGD:S000006085|TAIR:locus:2133274|UniProtKB:P23367|UniProtKB:P40692|UniProtKB:P54278	9606	GO_Central		P	PMS2P1
UniProtKB	A4D2B8	PMS2P1	involved_in	GO:0006298	mismatch repair	ECO:0000256	IEA	GO_REF:0000002	InterPro:IPR038973	9606	InterPro		P	PMS2P1
UniProtKB	A4D2C1	LOC389527	involved_in	GO:0006298	mismatch repair	ECO:0000256	IEA	GO_REF:0000002	InterPro:IPR038973	9606	InterPro		P	LOC389527
UniProtKB	A4D2F2	HUS1	involved_in	GO:0000077	DNA damage checkpoint signaling	ECO:0000256	IEA	GO_REF:0000002	InterPro:IPR007150|InterPro:IPR016580	9606	InterPro		P	HUS1
UniProtKB	A4D2F2	HUS1	involved_in	GO:0000724	double-strand break repair via homologous recombination	ECO:0000265	IEA	GO_REF:0000107	UniProtKB:Q8BQY8|ensembl:ENSMUSP00000020683	9606	Ensembl		P	HUS1
UniProtKB	A4D2F2	HUS1	involved_in	GO:0000077	DNA damage checkpoint signaling	ECO:0000265	IEA	GO_REF:0000107	UniProtKB:Q8BQY8|ensembl:ENSMUSP00000020683	9606	Ensembl		P	HUS1
UniProtKB	A4D2F2	HUS1	involved_in	GO:0006974	cellular response to DNA damage stimulus	ECO:0000265	IEA	GO_REF:0000107	UniProtKB:Q8BQY8|ensembl:ENSMUSP00000020683	9606	Ensembl		P	HUS1
UniProtKB	A4GXA9	EME2	involved_in	GO:0006302	double-strand break repair	ECO:0000318	IBA	PMID:21873635	PANTHER:PTN001078409|PomBase:SPAPB1E7.06c|UniProtKB:A4GXA9|UniProtKB:Q96AY2	9606	GO_Central		P	EME2
UniProtKB	A4GXA9	EME2	involved_in	GO:0031573	mitotic intra-S DNA damage checkpoint signaling	ECO:0000318	IBA	PMID:21873635	PANTHER:PTN001078409|PomBase:SPAPB1E7.06c	9606	GO_Central		P	EME2
UniProtKB	A4GXA9	EME2	involved_in	GO:0006281	DNA repair	ECO:0000256	IEA	GO_REF:0000002	InterPro:IPR033310	9606	InterPro		P	EME2
UniProtKB	A4GXA9	EME2	involved_in	GO:0006974	cellular response to DNA damage stimulus	ECO:0007669	IEA	GO_REF:0000043	UniProtKB-KW:KW-0227	9606	UniProt		P	EME2
UniProtKB	A4GXA9	EME2	involved_in	GO:0006281	DNA repair	ECO:0007669	IEA	GO_REF:0000043	UniProtKB-KW:KW-0234	9606	UniProt		P	EME2
UniProtKB	A4GXA9	EME2	involved_in	GO:0006302	double-strand break repair	ECO:0000314	IDA	PMID:17289582		9606	ComplexPortal		P	EME2
UniProtKB	A4LAA3	ATRX	involved_in	GO:0006974	cellular response to DNA damage stimulus	ECO:0007669	IEA	GO_REF:0000043	UniProtKB-KW:KW-0227	9606	UniProt		P	ATRX
UniProtKB	A4LAA3	ATRX	involved_in	GO:0006281	DNA repair	ECO:0007669	IEA	GO_REF:0000043	UniProtKB-KW:KW-0234	9606	UniProt		P	ATRX
UniProtKB	A4LAA3	ATRX	involved_in	GO:0030330	DNA damage response, signal transduction by p53 class mediator	ECO:0000265	IEA	GO_REF:0000107	UniProtKB:Q61687|ensembl:ENSMUSP00000109203	9606	Ensembl		P	ATRX
UniProtKB	A4ZI32	A4ZI32	involved_in	GO:0036297	interstrand cross-link repair	ECO:0000256	IEA	GO_REF:0000002	InterPro:IPR029251	9606	InterPro		P	A4ZI32
UniProtKB	A5HB94	APC	involved_in	GO:0006974	cellular response to DNA damage stimulus	ECO:0000256	IEA	GO_REF:0000002	InterPro:IPR026836	9606	InterPro		P	APC
UniProtKB	A5HB95	APC	involved_in	GO:0006974	cellular response to DNA damage stimulus	ECO:0000256	IEA	GO_REF:0000002	InterPro:IPR026836	9606	InterPro		P	APC
UniProtKB	A5HB96	APC	involved_in	GO:0006974	cellular response to DNA damage stimulus	ECO:0000256	IEA	GO_REF:0000002	InterPro:IPR026836	9606	InterPro		P	APC
UniProtKB	A5HB97	APC	involved_in	GO:0006974	cellular response to DNA damage stimulus	ECO:0000256	IEA	GO_REF:0000002	InterPro:IPR026836	9606	InterPro		P	APC
UniProtKB	A5JTV0	MLH1	involved_in	GO:0006298	mismatch repair	ECO:0000256	IEA	GO_REF:0000002	InterPro:IPR038973	9606	InterPro		P	MLH1
UniProtKB	A5JUM6	APC	involved_in	GO:0006974	cellular response to DNA damage stimulus	ECO:0000256	IEA	GO_REF:0000002	InterPro:IPR026836	9606	InterPro		P	APC
UniProtKB	A5JUM7	APC	involved_in	GO:0006974	cellular response to DNA damage stimulus	ECO:0000256	IEA	GO_REF:0000002	InterPro:IPR026836	9606	InterPro		P	APC
UniProtKB	A5JUM8	APC	involved_in	GO:0006974	cellular response to DNA damage stimulus	ECO:0000256	IEA	GO_REF:0000002	InterPro:IPR026836	9606	InterPro		P	APC
UniProtKB	A5JUM9	APC	involved_in	GO:0006974	cellular response to DNA damage stimulus	ECO:0000256	IEA	GO_REF:0000002	InterPro:IPR026836	9606	InterPro		P	APC
UniProtKB	A5YM46	ERN2	involved_in	GO:0030968	endoplasmic reticulum unfolded protein response	ECO:0000256	IEA	GO_REF:0000002	InterPro:IPR045133	9606	InterPro		P	ERN2
UniProtKB	A5YM46	ERN2	involved_in	GO:0034976	response to endoplasmic reticulum stress	ECO:0007669	IEA	GO_REF:0000117	ARBA:ARBA00024926	9606	UniProt		P	ERN2
UniProtKB	A5YM65	ERN2	involved_in	GO:0030968	endoplasmic reticulum unfolded protein response	ECO:0000256	IEA	GO_REF:0000002	InterPro:IPR045133	9606	InterPro		P	ERN2
UniProtKB	A5YM65	ERN2	involved_in	GO:0034976	response to endoplasmic reticulum stress	ECO:0007669	IEA	GO_REF:0000117	ARBA:ARBA00024926	9606	UniProt		P	ERN2
UniProtKB	A5YRY4	PMS2	involved_in	GO:0006298	mismatch repair	ECO:0000256	IEA	GO_REF:0000002	InterPro:IPR038973	9606	InterPro		P	PMS2
UniProtKB	A6H8Y5	NBN	involved_in	GO:0007095	mitotic G2 DNA damage checkpoint signaling	ECO:0000256	IEA	GO_REF:0000002	InterPro:IPR040227	9606	InterPro		P	NBN
UniProtKB	A6H8Y5	NBN	involved_in	GO:0006974	cellular response to DNA damage stimulus	ECO:0000256	IEA	GO_REF:0000002	InterPro:IPR016592	9606	InterPro		P	NBN
UniProtKB	A6H8Y5	NBN	involved_in	GO:0006302	double-strand break repair	ECO:0000256	IEA	GO_REF:0000002	InterPro:IPR040227	9606	InterPro		P	NBN
UniProtKB	A6H8Y5	NBN	involved_in	GO:0006281	DNA repair	ECO:0000256	IEA	GO_REF:0000002	InterPro:IPR016592	9606	InterPro		P	NBN
UniProtKB	A6H8Y5	NBN	involved_in	GO:0006974	cellular response to DNA damage stimulus	ECO:0007669	IEA	GO_REF:0000043	UniProtKB-KW:KW-0227	9606	UniProt		P	NBN
UniProtKB	A6H8Y5	NBN	involved_in	GO:0006281	DNA repair	ECO:0007669	IEA	GO_REF:0000043	UniProtKB-KW:KW-0234	9606	UniProt		P	NBN
UniProtKB	A6NCB9	EYA1	involved_in	GO:0006974	cellular response to DNA damage stimulus	ECO:0007669	IEA	GO_REF:0000043	UniProtKB-KW:KW-0227	9606	UniProt		P	EYA1
UniProtKB	A6NCB9	EYA1	involved_in	GO:0006281	DNA repair	ECO:0007669	IEA	GO_REF:0000043	UniProtKB-KW:KW-0234	9606	UniProt		P	EYA1
UniProtKB	A6NCE7	MAP1LC3B2	involved_in	GO:0006995	cellular response to nitrogen starvation	ECO:0000318	IBA	PMID:21873635	PANTHER:PTN000103522|dictyBase:DDB_G0286191	9606	GO_Central		P	MAP1LC3B2
UniProtKB	A6NDA1	HAUS7	involved_in	GO:0006281	DNA repair	ECO:0000256	IEA	GO_REF:0000002	InterPro:IPR034926	9606	InterPro		P	HAUS7
UniProtKB	A6NF83	NUPR2	involved_in	GO:0006974	cellular response to DNA damage stimulus	ECO:0000314	IDA	PMID:25899918		9606	UniProt		P	NUPR2
UniProtKB	A6NF83	NUPR2	involved_in	GO:0009267	cellular response to starvation	ECO:0000314	IDA	PMID:25899918		9606	UniProt		P	NUPR2
UniProtKB	A6NHR9	SMCHD1	involved_in	GO:0006302	double-strand break repair	ECO:0000256	IEA	GO_REF:0000002	InterPro:IPR038892	9606	InterPro		P	SMCHD1
UniProtKB	A6NHR9	SMCHD1	involved_in	GO:0006974	cellular response to DNA damage stimulus	ECO:0007669	IEA	GO_REF:0000043	UniProtKB-KW:KW-0227	9606	UniProt		P	SMCHD1
UniProtKB	A6NHR9	SMCHD1	involved_in	GO:0006281	DNA repair	ECO:0007669	IEA	GO_REF:0000043	UniProtKB-KW:KW-0234	9606	UniProt		P	SMCHD1
UniProtKB	A6P4V4	A6P4V4	involved_in	GO:0034976	response to endoplasmic reticulum stress	ECO:0007669	IEA	GO_REF:0000117	ARBA:ARBA00024926	9606	UniProt		P	A6P4V4
UniProtKB	A7E2U9	SLC12A6	involved_in	GO:0071477	cellular hypotonic salinity response	ECO:0000256	IEA	GO_REF:0000002	InterPro:IPR030364	9606	InterPro		P	SLC12A6
UniProtKB	A8K0K2	A8K0K2	involved_in	GO:0006974	cellular response to DNA damage stimulus	ECO:0000256	IEA	GO_REF:0000002	InterPro:IPR026836	9606	InterPro		P	A8K0K2
UniProtKB	A8K146	A8K146	involved_in	GO:0006289	nucleotide-excision repair	ECO:0000256	IEA	GO_REF:0000002	InterPro:IPR004583	9606	InterPro		P	A8K146
UniProtKB	A8K146	A8K146	involved_in	GO:0006974	cellular response to DNA damage stimulus	ECO:0007669	IEA	GO_REF:0000043	UniProtKB-KW:KW-0227	9606	UniProt		P	A8K146
UniProtKB	A8K146	A8K146	involved_in	GO:0006281	DNA repair	ECO:0007669	IEA	GO_REF:0000043	UniProtKB-KW:KW-0234	9606	UniProt		P	A8K146
UniProtKB	A8K146	A8K146	involved_in	GO:0006281	DNA repair	ECO:0007669	IEA	GO_REF:0000117	ARBA:ARBA00027316	9606	UniProt		P	A8K146
UniProtKB	A8K1D3	A8K1D3	involved_in	GO:0007095	mitotic G2 DNA damage checkpoint signaling	ECO:0000256	IEA	GO_REF:0000002	InterPro:IPR040227	9606	InterPro		P	A8K1D3
UniProtKB	A8K1D3	A8K1D3	involved_in	GO:0006974	cellular response to DNA damage stimulus	ECO:0000256	IEA	GO_REF:0000002	InterPro:IPR016592	9606	InterPro		P	A8K1D3
UniProtKB	A8K1D3	A8K1D3	involved_in	GO:0006302	double-strand break repair	ECO:0000256	IEA	GO_REF:0000002	InterPro:IPR040227	9606	InterPro		P	A8K1D3
UniProtKB	A8K1D3	A8K1D3	involved_in	GO:0006281	DNA repair	ECO:0000256	IEA	GO_REF:0000002	InterPro:IPR016592	9606	InterPro		P	A8K1D3
UniProtKB	A8K1D3	A8K1D3	involved_in	GO:0006974	cellular response to DNA damage stimulus	ECO:0007669	IEA	GO_REF:0000043	UniProtKB-KW:KW-0227	9606	UniProt		P	A8K1D3
UniProtKB	A8K1D3	A8K1D3	involved_in	GO:0006281	DNA repair	ECO:0007669	IEA	GO_REF:0000043	UniProtKB-KW:KW-0234	9606	UniProt		P	A8K1D3
UniProtKB	A8K1E1	A8K1E1	involved_in	GO:0006298	mismatch repair	ECO:0000256	IEA	GO_REF:0000002	InterPro:IPR000432|InterPro:IPR007695|InterPro:IPR007696|InterPro:IPR007860|InterPro:IPR016151|InterPro:IPR036678|InterPro:IPR045076	9606	InterPro		P	A8K1E1
UniProtKB	A8K1E1	A8K1E1	involved_in	GO:0006974	cellular response to DNA damage stimulus	ECO:0007669	IEA	GO_REF:0000043	UniProtKB-KW:KW-0227	9606	UniProt		P	A8K1E1
UniProtKB	A8K1J3	A8K1J3	involved_in	GO:0006289	nucleotide-excision repair	ECO:0000256	IEA	GO_REF:0000002	InterPro:IPR004806|InterPro:IPR015360|InterPro:IPR036353	9606	InterPro		P	A8K1J3
UniProtKB	A8K1J3	A8K1J3	involved_in	GO:0006974	cellular response to DNA damage stimulus	ECO:0007669	IEA	GO_REF:0000043	UniProtKB-KW:KW-0227	9606	UniProt		P	A8K1J3
UniProtKB	A8K1J3	A8K1J3	involved_in	GO:0006281	DNA repair	ECO:0007669	IEA	GO_REF:0000043	UniProtKB-KW:KW-0234	9606	UniProt		P	A8K1J3
UniProtKB	A8K1J3	A8K1J3	involved_in	GO:0006289	nucleotide-excision repair	ECO:0000256	IEA	GO_REF:0000104	UniRule:UR001350751	9606	UniProt		P	A8K1J3
UniProtKB	A8K1J3	A8K1J3	involved_in	GO:0033554	cellular response to stress	ECO:0007669	IEA	GO_REF:0000117	ARBA:ARBA00025328	9606	UniProt		P	A8K1J3
UniProtKB	A8K214	A8K214	involved_in	GO:0006974	cellular response to DNA damage stimulus	ECO:0007669	IEA	GO_REF:0000117	ARBA:ARBA00024347	9606	UniProt		P	A8K214
UniProtKB	A8K2V6	A8K2V6	involved_in	GO:0006281	DNA repair	ECO:0000256	IEA	GO_REF:0000002	InterPro:IPR031047	9606	InterPro		P	A8K2V6
UniProtKB	A8K2V6	A8K2V6	involved_in	GO:0006974	cellular response to DNA damage stimulus	ECO:0007669	IEA	GO_REF:0000043	UniProtKB-KW:KW-0227	9606	UniProt		P	A8K2V6
UniProtKB	A8K2V6	A8K2V6	involved_in	GO:0006281	DNA repair	ECO:0007669	IEA	GO_REF:0000043	UniProtKB-KW:KW-0234	9606	UniProt		P	A8K2V6
UniProtKB	A8K2V6	A8K2V6	involved_in	GO:0006281	DNA repair	ECO:0000256	IEA	GO_REF:0000104	UniRule:UR001453781	9606	UniProt		P	A8K2V6
UniProtKB	A8K313	A8K313	involved_in	GO:0006281	DNA repair	ECO:0000256	IEA	GO_REF:0000002	InterPro:IPR026632	9606	InterPro		P	A8K313
UniProtKB	A8K359	A8K359	involved_in	GO:0006289	nucleotide-excision repair	ECO:0000256	IEA	GO_REF:0000002	InterPro:IPR001161	9606	InterPro		P	A8K359
UniProtKB	A8K383	A8K383	involved_in	GO:0030968	endoplasmic reticulum unfolded protein response	ECO:0000256	IEA	GO_REF:0000002	InterPro:IPR029801	9606	InterPro		P	A8K383
UniProtKB	A8K3I2	A8K3I2	involved_in	GO:0006281	DNA repair	ECO:0000256	IEA	GO_REF:0000002	InterPro:IPR004584	9606	InterPro		P	A8K3I2
UniProtKB	A8K3I3	A8K3I3	involved_in	GO:0006974	cellular response to DNA damage stimulus	ECO:0007669	IEA	GO_REF:0000043	UniProtKB-KW:KW-0227	9606	UniProt		P	A8K3I3
UniProtKB	A8K3M3	PTPN1	involved_in	GO:0036498	IRE1-mediated unfolded protein response	ECO:0000265	IEA	GO_REF:0000107	UniProtKB:P35821|ensembl:ENSMUSP00000029053	9606	Ensembl		P	PTPN1
UniProtKB	A8K3M3	PTPN1	involved_in	GO:0034976	response to endoplasmic reticulum stress	ECO:0000265	IEA	GO_REF:0000107	UniProtKB:P35821|ensembl:ENSMUSP00000029053	9606	Ensembl		P	PTPN1
UniProtKB	A8K3S0	A8K3S0	involved_in	GO:0000731	DNA synthesis involved in DNA repair	ECO:0007669	IEA	GO_REF:0000117	ARBA:ARBA00024925	9606	UniProt		P	A8K3S0
UniProtKB	A8K3W1	A8K3W1	involved_in	GO:0006283	transcription-coupled nucleotide-excision repair	ECO:0000256	IEA	GO_REF:0000002	InterPro:IPR042238	9606	InterPro		P	A8K3W1
UniProtKB	A8K4Z2	A8K4Z2	involved_in	GO:0006281	DNA repair	ECO:0007669	IEA	GO_REF:0000117	ARBA:ARBA00027316	9606	UniProt		P	A8K4Z2
UniProtKB	A8K5H6	A8K5H6	involved_in	GO:0006281	DNA repair	ECO:0000256	IEA	GO_REF:0000002	InterPro:IPR032641	9606	InterPro		P	A8K5H6
UniProtKB	A8K5H6	A8K5H6	involved_in	GO:0006974	cellular response to DNA damage stimulus	ECO:0007669	IEA	GO_REF:0000043	UniProtKB-KW:KW-0227	9606	UniProt		P	A8K5H6
UniProtKB	A8K5H6	A8K5H6	involved_in	GO:0006281	DNA repair	ECO:0007669	IEA	GO_REF:0000043	UniProtKB-KW:KW-0234	9606	UniProt		P	A8K5H6
UniProtKB	A8K5H6	A8K5H6	involved_in	GO:0006281	DNA repair	ECO:0007669	IEA	GO_REF:0000043	UniProtKB-KW:KW-0228	9606	UniProt		P	A8K5H6
UniProtKB	A8K5H6	A8K5H6	involved_in	GO:0006281	DNA repair	ECO:0000256	IEA	GO_REF:0000104	UniRule:UR001453754	9606	UniProt		P	A8K5H6
UniProtKB	A8K619	A8K619	involved_in	GO:0032933	SREBP signaling pathway	ECO:0000256	IEA	GO_REF:0000002	InterPro:IPR030225	9606	InterPro		P	A8K619
UniProtKB	A8K7A6	A8K7A6	involved_in	GO:0006281	DNA repair	ECO:0000256	IEA	GO_REF:0000002	InterPro:IPR029683	9606	InterPro		P	A8K7A6
UniProtKB	A8K7I4	CLCA1	involved_in	GO:0071456	cellular response to hypoxia	ECO:0000265	IEA	GO_REF:0000107	UniProtKB:A0A0G2JWX9|ensembl:ENSRNOP00000070057	9606	Ensembl		P	CLCA1
UniProtKB	A8K860	A8K860	involved_in	GO:0006281	DNA repair	ECO:0000256	IEA	GO_REF:0000002	InterPro:IPR002008|InterPro:IPR022312	9606	InterPro		P	A8K860
UniProtKB	A8K860	A8K860	involved_in	GO:0006974	cellular response to DNA damage stimulus	ECO:0007669	IEA	GO_REF:0000043	UniProtKB-KW:KW-0227	9606	UniProt		P	A8K860
UniProtKB	A8K860	A8K860	involved_in	GO:0006281	DNA repair	ECO:0007669	IEA	GO_REF:0000043	UniProtKB-KW:KW-0234	9606	UniProt		P	A8K860
UniProtKB	A8K8Q4	A8K8Q4	involved_in	GO:0006281	DNA repair	ECO:0000256	IEA	GO_REF:0000002	InterPro:IPR012308|InterPro:IPR012309|InterPro:IPR012310|InterPro:IPR029710|InterPro:IPR036599	9606	InterPro		P	A8K8Q4
UniProtKB	A8K8Q4	A8K8Q4	involved_in	GO:0051103	DNA ligation involved in DNA repair	ECO:0000256	IEA	GO_REF:0000002	InterPro:IPR029710	9606	InterPro		P	A8K8Q4
UniProtKB	A8K8Q4	A8K8Q4	involved_in	GO:0006974	cellular response to DNA damage stimulus	ECO:0007669	IEA	GO_REF:0000043	UniProtKB-KW:KW-0227	9606	UniProt		P	A8K8Q4
UniProtKB	A8K8Q4	A8K8Q4	involved_in	GO:0006281	DNA repair	ECO:0007669	IEA	GO_REF:0000043	UniProtKB-KW:KW-0234	9606	UniProt		P	A8K8Q4
UniProtKB	A8K8Q4	A8K8Q4	involved_in	GO:0006281	DNA repair	ECO:0007669	IEA	GO_REF:0000117	ARBA:ARBA00027316	9606	UniProt		P	A8K8Q4
UniProtKB	A8K935	A8K935	involved_in	GO:0071477	cellular hypotonic salinity response	ECO:0000256	IEA	GO_REF:0000002	InterPro:IPR030364	9606	InterPro		P	A8K935
UniProtKB	A8KA82	DNAJC3	involved_in	GO:0036494	positive regulation of translation initiation in response to endoplasmic reticulum stress	ECO:0000265	IEA	GO_REF:0000107	UniProtKB:Q91YW3|ensembl:ENSMUSP00000022734	9606	Ensembl		P	DNAJC3
UniProtKB	A8KA82	DNAJC3	involved_in	GO:0070417	cellular response to cold	ECO:0000265	IEA	GO_REF:0000107	UniProtKB:Q91YW3|ensembl:ENSMUSP00000022734	9606	Ensembl		P	DNAJC3
UniProtKB	A8KA82	DNAJC3	involved_in	GO:0034976	response to endoplasmic reticulum stress	ECO:0000265	IEA	GO_REF:0000107	UniProtKB:Q91YW3|ensembl:ENSMUSP00000022734	9606	Ensembl		P	DNAJC3
UniProtKB	A8KAG7	A8KAG7	involved_in	GO:0006974	cellular response to DNA damage stimulus	ECO:0007669	IEA	GO_REF:0000043	UniProtKB-KW:KW-0227	9606	UniProt		P	A8KAG7
UniProtKB	A8KAG7	A8KAG7	involved_in	GO:0006281	DNA repair	ECO:0007669	IEA	GO_REF:0000043	UniProtKB-KW:KW-0234	9606	UniProt		P	A8KAG7
UniProtKB	A8KAI3	A8KAI3	involved_in	GO:0030968	endoplasmic reticulum unfolded protein response	ECO:0000256	IEA	GO_REF:0000002	InterPro:IPR029804	9606	InterPro		P	A8KAI3
UniProtKB	A8MQ11	PMS2P5	involved_in	GO:0006298	mismatch repair	ECO:0000318	IBA	PMID:21873635	MGI:MGI:101938|MGI:MGI:104288|MGI:MGI:1202302|MGI:MGI:1353455|PANTHER:PTN000008161|PomBase:SPAC19G12.02c|SGD:S000004025|SGD:S000004777|SGD:S000005026|SGD:S000006085|TAIR:locus:2133274|UniProtKB:P23367|UniProtKB:P40692|UniProtKB:P54278	9606	GO_Central		P	PMS2P5
UniProtKB	A8MQ11	PMS2P5	involved_in	GO:0006298	mismatch repair	ECO:0000256	IEA	GO_REF:0000002	InterPro:IPR038973	9606	InterPro		P	PMS2P5
UniProtKB	A8MT69	CENPX	involved_in	GO:0006281	DNA repair	ECO:0000256	IEA	GO_REF:0000002	InterPro:IPR018552	9606	InterPro		P	CENPX
UniProtKB	A8MT69	CENPX	involved_in	GO:0006974	cellular response to DNA damage stimulus	ECO:0007669	IEA	GO_REF:0000043	UniProtKB-KW:KW-0227	9606	UniProt		P	CENPX
UniProtKB	A8MT69	CENPX	involved_in	GO:0006281	DNA repair	ECO:0007669	IEA	GO_REF:0000043	UniProtKB-KW:KW-0234	9606	UniProt		P	CENPX
UniProtKB	A8MT69	CENPX	involved_in	GO:0036297	interstrand cross-link repair	ECO:0000314	IDA	PMID:20347429		9606	ComplexPortal		P	CENPX
UniProtKB	A8MVJ9	A8MVJ9	involved_in	GO:0006974	cellular response to DNA damage stimulus	ECO:0000318	IBA	PMID:21873635	PANTHER:PTN001001693|UniProtKB:Q9NWY4	9606	GO_Central		P	A8MVJ9
UniProtKB	A8MW95	BECN2	involved_in	GO:0006995	cellular response to nitrogen starvation	ECO:0000318	IBA	PMID:21873635	PANTHER:PTN000298965|dictyBase:DDB_G0269244	9606	GO_Central		P	BECN2
UniProtKB	A8MX75	ERCC2	involved_in	GO:0006289	nucleotide-excision repair	ECO:0000256	IEA	GO_REF:0000002	InterPro:IPR001945	9606	InterPro		P	ERCC2
UniProtKB	A8MX75	ERCC2	involved_in	GO:0006974	cellular response to DNA damage stimulus	ECO:0007669	IEA	GO_REF:0000117	ARBA:ARBA00024347	9606	UniProt		P	ERCC2
UniProtKB	A8MYV6	HIF1A	involved_in	GO:0033554	cellular response to stress	ECO:0007669	IEA	GO_REF:0000117	ARBA:ARBA00025328	9606	UniProt		P	HIF1A
UniProtKB	A8W2J3	MLH1	involved_in	GO:0006298	mismatch repair	ECO:0000256	IEA	GO_REF:0000002	InterPro:IPR013507|InterPro:IPR038973	9606	InterPro		P	MLH1
UniProtKB	A8W2K5	MLH1	involved_in	GO:0006298	mismatch repair	ECO:0000256	IEA	GO_REF:0000002	InterPro:IPR013507|InterPro:IPR038973	9606	InterPro		P	MLH1
UniProtKB	A8W2L5	MLH1	involved_in	GO:0006298	mismatch repair	ECO:0000256	IEA	GO_REF:0000002	InterPro:IPR038973	9606	InterPro		P	MLH1
UniProtKB	A8W2L8	MLH1	involved_in	GO:0006298	mismatch repair	ECO:0000256	IEA	GO_REF:0000002	InterPro:IPR038973	9606	InterPro		P	MLH1
UniProtKB	A8WDG6	A8WDG6	involved_in	GO:0006303	double-strand break repair via nonhomologous end joining	ECO:0000256	IEA	GO_REF:0000002	InterPro:IPR005160|InterPro:IPR006164|InterPro:IPR006165	9606	InterPro		P	A8WDG6
UniProtKB	A8YXX4	PIG59	involved_in	GO:0009267	cellular response to starvation	ECO:0000265	IEA	GO_REF:0000107	UniProtKB:P15105|ensembl:ENSMUSP00000083375	9606	Ensembl		P	PIG59
UniProtKB	A9UGY9	ATG5	involved_in	GO:0009267	cellular response to starvation	ECO:0000265	IEA	GO_REF:0000107	UniProtKB:Q99J83|ensembl:ENSMUSP00000044769	9606	Ensembl		P	ATG5
UniProtKB	A9UGY9	ATG5	involved_in	GO:0071500	cellular response to nitrosative stress	ECO:0000265	IEA	GO_REF:0000107	UniProtKB:Q99J83|ensembl:ENSMUSP00000044769	9606	Ensembl		P	ATG5
UniProtKB	B0QYE1	DMC1	involved_in	GO:0006281	DNA repair	ECO:0000256	IEA	GO_REF:0000002	InterPro:IPR020588	9606	InterPro		P	DMC1
UniProtKB	B0QZ77	MMS19	involved_in	GO:0006974	cellular response to DNA damage stimulus	ECO:0007669	IEA	GO_REF:0000043	UniProtKB-KW:KW-0227	9606	UniProt		P	MMS19
UniProtKB	B0QZ77	MMS19	involved_in	GO:0006281	DNA repair	ECO:0007669	IEA	GO_REF:0000043	UniProtKB-KW:KW-0234	9606	UniProt		P	MMS19
UniProtKB	B0QZ77	MMS19	involved_in	GO:0006281	DNA repair	ECO:0000256	IEA	GO_REF:0000104	UniRule:UR001378764	9606	UniProt		P	MMS19
UniProtKB	B0YJ74	PSMA8	involved_in	GO:0061418	regulation of transcription from RNA polymerase II promoter in response to hypoxia	ECO:0007669	IEA	GO_REF:0000117	ARBA:ARBA00025571	9606	UniProt		P	PSMA8
UniProtKB	B1AHC9	XRCC6	involved_in	GO:0006303	double-strand break repair via nonhomologous end joining	ECO:0000256	IEA	GO_REF:0000002	InterPro:IPR005160|InterPro:IPR006164|InterPro:IPR006165	9606	InterPro		P	XRCC6
UniProtKB	B1AHC9	XRCC6	involved_in	GO:0006974	cellular response to DNA damage stimulus	ECO:0007669	IEA	GO_REF:0000043	UniProtKB-KW:KW-0227	9606	UniProt		P	XRCC6
UniProtKB	B1AHC9	XRCC6	involved_in	GO:0006281	DNA repair	ECO:0007669	IEA	GO_REF:0000043	UniProtKB-KW:KW-0234	9606	UniProt		P	XRCC6
UniProtKB	B1AKT1	SPRTN	involved_in	GO:0006974	cellular response to DNA damage stimulus	ECO:0000256	IEA	GO_REF:0000002	InterPro:IPR044245	9606	InterPro		P	SPRTN
UniProtKB	B1AKW3	EYA2	involved_in	GO:0006974	cellular response to DNA damage stimulus	ECO:0007669	IEA	GO_REF:0000043	UniProtKB-KW:KW-0227	9606	UniProt		P	EYA2
UniProtKB	B1AKW3	EYA2	involved_in	GO:0006281	DNA repair	ECO:0007669	IEA	GO_REF:0000043	UniProtKB-KW:KW-0234	9606	UniProt		P	EYA2
UniProtKB	B1ALR7	FANCC	involved_in	GO:0036297	interstrand cross-link repair	ECO:0000256	IEA	GO_REF:0000002	InterPro:IPR000686	9606	InterPro		P	FANCC
UniProtKB	B1APR7	EYA3	involved_in	GO:0006974	cellular response to DNA damage stimulus	ECO:0007669	IEA	GO_REF:0000043	UniProtKB-KW:KW-0227	9606	UniProt		P	EYA3
UniProtKB	B1APR7	EYA3	involved_in	GO:0006281	DNA repair	ECO:0007669	IEA	GO_REF:0000043	UniProtKB-KW:KW-0234	9606	UniProt		P	EYA3
UniProtKB	B2R5W3	B2R5W3	involved_in	GO:0006974	cellular response to DNA damage stimulus	ECO:0007669	IEA	GO_REF:0000117	ARBA:ARBA00024347	9606	UniProt		P	B2R5W3
UniProtKB	B2R617	B2R617	involved_in	GO:0033554	cellular response to stress	ECO:0007669	IEA	GO_REF:0000117	ARBA:ARBA00025328	9606	UniProt		P	B2R617
UniProtKB	B2R6K0	B2R6K0	involved_in	GO:0006298	mismatch repair	ECO:0000256	IEA	GO_REF:0000002	InterPro:IPR002099|InterPro:IPR013507|InterPro:IPR038973	9606	InterPro		P	B2R6K0
UniProtKB	B2R6K0	B2R6K0	involved_in	GO:0006974	cellular response to DNA damage stimulus	ECO:0007669	IEA	GO_REF:0000043	UniProtKB-KW:KW-0227	9606	UniProt		P	B2R6K0
UniProtKB	B2R7E8	B2R7E8	involved_in	GO:0006281	DNA repair	ECO:0000256	IEA	GO_REF:0000002	InterPro:IPR014646	9606	InterPro		P	B2R7E8
UniProtKB	B2R7G4	B2R7G4	involved_in	GO:0006289	nucleotide-excision repair	ECO:0000256	IEA	GO_REF:0000002	InterPro:IPR027079	9606	InterPro		P	B2R7G4
UniProtKB	B2R848	B2R848	involved_in	GO:0006285	base-excision repair, AP site formation	ECO:0000256	IEA	GO_REF:0000002	InterPro:IPR003310|InterPro:IPR015637	9606	InterPro		P	B2R848
UniProtKB	B2R947	B2R947	involved_in	GO:0030968	endoplasmic reticulum unfolded protein response	ECO:0000256	IEA	GO_REF:0000002	InterPro:IPR029808	9606	InterPro		P	B2R947
UniProtKB	B2R9N9	TLR7	involved_in	GO:0007254	JNK cascade	ECO:0000265	IEA	GO_REF:0000107	UniProtKB:P58681|ensembl:ENSMUSP00000107787	9606	Ensembl		P	TLR7
UniProtKB	B2R9V7	B2R9V7	enables	GO:0004784	superoxide dismutase activity	ECO:0000256	IEA	GO_REF:0000002	InterPro:IPR024141	9606	InterPro		F	B2R9V7
UniProtKB	B2R9V7	B2R9V7	enables	GO:0004784	superoxide dismutase activity	ECO:0007669	IEA	GO_REF:0000003	EC:1.15.1.1	9606	UniProt		F	B2R9V7
UniProtKB	B2R9V7	B2R9V7	enables	GO:0004784	superoxide dismutase activity	ECO:0007669	IEA	GO_REF:0000116	RHEA:20696	9606	RHEA		F	B2R9V7
UniProtKB	B2R9V7	B2R9V7	involved_in	GO:0019430	removal of superoxide radicals	ECO:0000366	IEA	GO_REF:0000108	GO:0004784	9606	GOC		P	B2R9V7
UniProtKB	B2R9V7	B2R9V7	involved_in	GO:0019430	removal of superoxide radicals	ECO:0000366	IEA	GO_REF:0000108	GO:0004784	9606	GOC		P	B2R9V7
UniProtKB	B2R9V7	B2R9V7	involved_in	GO:0019430	removal of superoxide radicals	ECO:0000366	IEA	GO_REF:0000108	GO:0004784	9606	GOC		P	B2R9V7
UniProtKB	B2RA75	B2RA75	involved_in	GO:0030968	endoplasmic reticulum unfolded protein response	ECO:0000256	IEA	GO_REF:0000002	InterPro:IPR029805	9606	InterPro		P	B2RA75
UniProtKB	B2RAN0	B2RAN0	involved_in	GO:0006281	DNA repair	ECO:0000256	IEA	GO_REF:0000002	InterPro:IPR018982	9606	InterPro		P	B2RAN0
UniProtKB	B2RAQ9	B2RAQ9	involved_in	GO:0061418	regulation of transcription from RNA polymerase II promoter in response to hypoxia	ECO:0007669	IEA	GO_REF:0000117	ARBA:ARBA00025571	9606	UniProt		P	B2RAQ9
UniProtKB	B2RBI6	B2RBI6	involved_in	GO:0033554	cellular response to stress	ECO:0007669	IEA	GO_REF:0000117	ARBA:ARBA00025328	9606	UniProt		P	B2RBI6
UniProtKB	B2RBW4	B2RBW4	involved_in	GO:0006281	DNA repair	ECO:0000256	IEA	GO_REF:0000002	InterPro:IPR012308|InterPro:IPR012309|InterPro:IPR012310|InterPro:IPR029710|InterPro:IPR036599	9606	InterPro		P	B2RBW4
UniProtKB	B2RBW4	B2RBW4	involved_in	GO:0051103	DNA ligation involved in DNA repair	ECO:0000256	IEA	GO_REF:0000002	InterPro:IPR029710	9606	InterPro		P	B2RBW4
UniProtKB	B2RBW4	B2RBW4	involved_in	GO:0006974	cellular response to DNA damage stimulus	ECO:0007669	IEA	GO_REF:0000043	UniProtKB-KW:KW-0227	9606	UniProt		P	B2RBW4
UniProtKB	B2RBW4	B2RBW4	involved_in	GO:0006281	DNA repair	ECO:0007669	IEA	GO_REF:0000043	UniProtKB-KW:KW-0234	9606	UniProt		P	B2RBW4
UniProtKB	B2RBW4	B2RBW4	involved_in	GO:0006281	DNA repair	ECO:0007669	IEA	GO_REF:0000117	ARBA:ARBA00027316	9606	UniProt		P	B2RBW4
UniProtKB	B2RCY5	B2RCY5	involved_in	GO:0000012	single strand break repair	ECO:0000256	IEA	GO_REF:0000002	InterPro:IPR002706|InterPro:IPR045080	9606	InterPro		P	B2RCY5
UniProtKB	B2RCY5	B2RCY5	involved_in	GO:0006303	double-strand break repair via nonhomologous end joining	ECO:0000256	IEA	GO_REF:0000002	InterPro:IPR045080	9606	InterPro		P	B2RCY5
UniProtKB	B2RCY5	B2RCY5	involved_in	GO:0006284	base-excision repair	ECO:0000256	IEA	GO_REF:0000002	InterPro:IPR045080	9606	InterPro		P	B2RCY5
UniProtKB	B2RCY5	B2RCY5	involved_in	GO:0006974	cellular response to DNA damage stimulus	ECO:0007669	IEA	GO_REF:0000043	UniProtKB-KW:KW-0227	9606	UniProt		P	B2RCY5
UniProtKB	B2RCY5	B2RCY5	involved_in	GO:0006281	DNA repair	ECO:0007669	IEA	GO_REF:0000043	UniProtKB-KW:KW-0234	9606	UniProt		P	B2RCY5
UniProtKB	B2RDG0	B2RDG0	involved_in	GO:0061418	regulation of transcription from RNA polymerase II promoter in response to hypoxia	ECO:0007669	IEA	GO_REF:0000117	ARBA:ARBA00025571	9606	UniProt		P	B2RDG0
UniProtKB	B2RDI0	B2RDI0	involved_in	GO:0006281	DNA repair	ECO:0000256	IEA	GO_REF:0000002	InterPro:IPR010347	9606	InterPro		P	B2RDI0
UniProtKB	B2RDI0	B2RDI0	involved_in	GO:0006974	cellular response to DNA damage stimulus	ECO:0007669	IEA	GO_REF:0000043	UniProtKB-KW:KW-0227	9606	UniProt		P	B2RDI0
UniProtKB	B2RDI0	B2RDI0	involved_in	GO:0006281	DNA repair	ECO:0007669	IEA	GO_REF:0000043	UniProtKB-KW:KW-0234	9606	UniProt		P	B2RDI0
UniProtKB	B2RDN9	B2RDN9	involved_in	GO:0006303	double-strand break repair via nonhomologous end joining	ECO:0000256	IEA	GO_REF:0000002	InterPro:IPR005160|InterPro:IPR006164|InterPro:IPR006165	9606	InterPro		P	B2RDN9
UniProtKB	B2RDN9	B2RDN9	involved_in	GO:0006974	cellular response to DNA damage stimulus	ECO:0007669	IEA	GO_REF:0000043	UniProtKB-KW:KW-0227	9606	UniProt		P	B2RDN9
UniProtKB	B2RDN9	B2RDN9	involved_in	GO:0006281	DNA repair	ECO:0007669	IEA	GO_REF:0000043	UniProtKB-KW:KW-0234	9606	UniProt		P	B2RDN9
UniProtKB	B2RDU2	B2RDU2	involved_in	GO:0006281	DNA repair	ECO:0000256	IEA	GO_REF:0000002	InterPro:IPR011513	9606	InterPro		P	B2RDU2
UniProtKB	B2RDU2	B2RDU2	involved_in	GO:0006974	cellular response to DNA damage stimulus	ECO:0007669	IEA	GO_REF:0000043	UniProtKB-KW:KW-0227	9606	UniProt		P	B2RDU2
UniProtKB	B2RDU2	B2RDU2	involved_in	GO:0006281	DNA repair	ECO:0007669	IEA	GO_REF:0000043	UniProtKB-KW:KW-0234	9606	UniProt		P	B2RDU2
UniProtKB	B2RDU2	B2RDU2	involved_in	GO:0006281	DNA repair	ECO:0000256	IEA	GO_REF:0000104	UniRule:UR001478798	9606	UniProt		P	B2RDU2
UniProtKB	B2ZAH0	B2ZAH0	involved_in	GO:0000724	double-strand break repair via homologous recombination	ECO:0000256	IEA	GO_REF:0000002	InterPro:IPR015525	9606	InterPro		P	B2ZAH0
UniProtKB	B2ZAH0	B2ZAH0	involved_in	GO:0006281	DNA repair	ECO:0000256	IEA	GO_REF:0000002	InterPro:IPR015525	9606	InterPro		P	B2ZAH0
UniProtKB	B2ZAH0	B2ZAH0	involved_in	GO:0006974	cellular response to DNA damage stimulus	ECO:0007669	IEA	GO_REF:0000043	UniProtKB-KW:KW-0227	9606	UniProt		P	B2ZAH0
UniProtKB	B2ZAH0	B2ZAH0	involved_in	GO:0006281	DNA repair	ECO:0007669	IEA	GO_REF:0000043	UniProtKB-KW:KW-0234	9606	UniProt		P	B2ZAH0
UniProtKB	B2ZRE1	B2ZRE1	involved_in	GO:0006974	cellular response to DNA damage stimulus	ECO:0000256	IEA	GO_REF:0000002	InterPro:IPR026836	9606	InterPro		P	B2ZRE1
UniProtKB	B2ZRG1	B2ZRG1	involved_in	GO:0006974	cellular response to DNA damage stimulus	ECO:0000256	IEA	GO_REF:0000002	InterPro:IPR026836	9606	InterPro		P	B2ZRG1
UniProtKB	B3KMX5	B3KMX5	involved_in	GO:0006974	cellular response to DNA damage stimulus	ECO:0007669	IEA	GO_REF:0000043	UniProtKB-KW:KW-0227	9606	UniProt		P	B3KMX5
UniProtKB	B3KN41	B3KN41	involved_in	GO:0006281	DNA repair	ECO:0000256	IEA	GO_REF:0000002	InterPro:IPR010347	9606	InterPro		P	B3KN41
UniProtKB	B3KN41	B3KN41	involved_in	GO:0006974	cellular response to DNA damage stimulus	ECO:0007669	IEA	GO_REF:0000043	UniProtKB-KW:KW-0227	9606	UniProt		P	B3KN41
UniProtKB	B3KN41	B3KN41	involved_in	GO:0006281	DNA repair	ECO:0007669	IEA	GO_REF:0000043	UniProtKB-KW:KW-0234	9606	UniProt		P	B3KN41
UniProtKB	B3KN75	B3KN75	involved_in	GO:0006281	DNA repair	ECO:0000256	IEA	GO_REF:0000002	InterPro:IPR001126|InterPro:IPR017961|InterPro:IPR036775	9606	InterPro		P	B3KN75
UniProtKB	B3KN75	B3KN75	involved_in	GO:0006301	postreplication repair	ECO:0007669	IEA	GO_REF:0000117	ARBA:ARBA00026809	9606	UniProt		P	B3KN75
UniProtKB	B3KNI2	B3KNI2	involved_in	GO:0033554	cellular response to stress	ECO:0007669	IEA	GO_REF:0000117	ARBA:ARBA00025328	9606	UniProt		P	B3KNI2
UniProtKB	B3KNI8	B3KNI8	involved_in	GO:0033554	cellular response to stress	ECO:0007669	IEA	GO_REF:0000117	ARBA:ARBA00025328	9606	UniProt		P	B3KNI8
UniProtKB	B3KNL2	RUVBL2	involved_in	GO:0006974	cellular response to DNA damage stimulus	ECO:0007669	IEA	GO_REF:0000043	UniProtKB-KW:KW-0227	9606	UniProt		P	RUVBL2
UniProtKB	B3KNL2	RUVBL2	involved_in	GO:0006281	DNA repair	ECO:0007669	IEA	GO_REF:0000043	UniProtKB-KW:KW-0234	9606	UniProt		P	RUVBL2
UniProtKB	B3KNQ3	B3KNQ3	involved_in	GO:0036297	interstrand cross-link repair	ECO:0000256	IEA	GO_REF:0000002	InterPro:IPR029251	9606	InterPro		P	B3KNQ3
UniProtKB	B3KNW8	B3KNW8	involved_in	GO:0006281	DNA repair	ECO:0000256	IEA	GO_REF:0000002	InterPro:IPR026171	9606	InterPro		P	B3KNW8
UniProtKB	B3KPW7	ERCC8	involved_in	GO:0006283	transcription-coupled nucleotide-excision repair	ECO:0000256	IEA	GO_REF:0000002	InterPro:IPR042238	9606	InterPro		P	ERCC8
UniProtKB	B3KRG2	B3KRG2	involved_in	GO:0006289	nucleotide-excision repair	ECO:0000256	IEA	GO_REF:0000002	InterPro:IPR001161	9606	InterPro		P	B3KRG2
UniProtKB	B3KRS7	B3KRS7	involved_in	GO:0006974	cellular response to DNA damage stimulus	ECO:0007669	IEA	GO_REF:0000043	UniProtKB-KW:KW-0227	9606	UniProt		P	B3KRS7
UniProtKB	B3KRS7	B3KRS7	involved_in	GO:0006281	DNA repair	ECO:0007669	IEA	GO_REF:0000043	UniProtKB-KW:KW-0234	9606	UniProt		P	B3KRS7
UniProtKB	B3KS74	B3KS74	involved_in	GO:0006281	DNA repair	ECO:0000256	IEA	GO_REF:0000002	InterPro:IPR029703	9606	InterPro		P	B3KS74
UniProtKB	B3KT25	B3KT25	involved_in	GO:0006281	DNA repair	ECO:0000256	IEA	GO_REF:0000002	InterPro:IPR006642	9606	InterPro		P	B3KT25
UniProtKB	B3KT25	B3KT25	involved_in	GO:0006974	cellular response to DNA damage stimulus	ECO:0007669	IEA	GO_REF:0000043	UniProtKB-KW:KW-0227	9606	UniProt		P	B3KT25
UniProtKB	B3KT25	B3KT25	involved_in	GO:0006281	DNA repair	ECO:0007669	IEA	GO_REF:0000043	UniProtKB-KW:KW-0234	9606	UniProt		P	B3KT25
UniProtKB	B3KT25	B3KT25	involved_in	GO:0000731	DNA synthesis involved in DNA repair	ECO:0007669	IEA	GO_REF:0000117	ARBA:ARBA00024925	9606	UniProt		P	B3KT25
UniProtKB	B3KTH1	B3KTH1	involved_in	GO:0006289	nucleotide-excision repair	ECO:0000256	IEA	GO_REF:0000002	InterPro:IPR001161	9606	InterPro		P	B3KTH1
UniProtKB	B3KU28	LONP1	involved_in	GO:0034599	cellular response to oxidative stress	ECO:0000256	IEA	GO_REF:0000104	UniRule:UR000376739	9606	UniProt		P	LONP1
UniProtKB	B3KU60	B3KU60	involved_in	GO:0006307	DNA dealkylation involved in DNA repair	ECO:0000256	IEA	GO_REF:0000002	InterPro:IPR032868	9606	InterPro		P	B3KU60
UniProtKB	B3KVC3	B3KVC3	involved_in	GO:0061418	regulation of transcription from RNA polymerase II promoter in response to hypoxia	ECO:0007669	IEA	GO_REF:0000117	ARBA:ARBA00025571	9606	UniProt		P	B3KVC3
UniProtKB	B3KVC6	B3KVC6	involved_in	GO:0006281	DNA repair	ECO:0000256	IEA	GO_REF:0000002	InterPro:IPR001126|InterPro:IPR017961|InterPro:IPR036775	9606	InterPro		P	B3KVC6
UniProtKB	B3KVC6	B3KVC6	involved_in	GO:0006301	postreplication repair	ECO:0007669	IEA	GO_REF:0000117	ARBA:ARBA00026809	9606	UniProt		P	B3KVC6
UniProtKB	B3KX63	MUS81	involved_in	GO:0006302	double-strand break repair	ECO:0000256	IEA	GO_REF:0000002	InterPro:IPR033309	9606	InterPro		P	MUS81
UniProtKB	B3KX63	MUS81	involved_in	GO:0006974	cellular response to DNA damage stimulus	ECO:0007669	IEA	GO_REF:0000043	UniProtKB-KW:KW-0227	9606	UniProt		P	MUS81
UniProtKB	B3KX63	MUS81	involved_in	GO:0006281	DNA repair	ECO:0007669	IEA	GO_REF:0000043	UniProtKB-KW:KW-0234	9606	UniProt		P	MUS81
UniProtKB	B3KX82	B3KX82	involved_in	GO:0030433	ubiquitin-dependent ERAD pathway	ECO:0000256	IEA	GO_REF:0000002	InterPro:IPR032832	9606	InterPro		P	B3KX82
UniProtKB	B3KXR1	B3KXR1	involved_in	GO:0006974	cellular response to DNA damage stimulus	ECO:0007669	IEA	GO_REF:0000043	UniProtKB-KW:KW-0227	9606	UniProt		P	B3KXR1
UniProtKB	B3KXR1	B3KXR1	involved_in	GO:0006281	DNA repair	ECO:0007669	IEA	GO_REF:0000043	UniProtKB-KW:KW-0234	9606	UniProt		P	B3KXR1
UniProtKB	B3KXS5	LONP1	involved_in	GO:0034599	cellular response to oxidative stress	ECO:0000256	IEA	GO_REF:0000104	UniRule:UR000376739	9606	UniProt		P	LONP1
UniProtKB	B3KXT3	B3KXT3	involved_in	GO:0006281	DNA repair	ECO:0000256	IEA	GO_REF:0000002	InterPro:IPR002008|InterPro:IPR022312	9606	InterPro		P	B3KXT3
UniProtKB	B3KXT3	B3KXT3	involved_in	GO:0006974	cellular response to DNA damage stimulus	ECO:0007669	IEA	GO_REF:0000043	UniProtKB-KW:KW-0227	9606	UniProt		P	B3KXT3
UniProtKB	B3KXT3	B3KXT3	involved_in	GO:0006281	DNA repair	ECO:0007669	IEA	GO_REF:0000043	UniProtKB-KW:KW-0234	9606	UniProt		P	B3KXT3
UniProtKB	B3KXX3	SLC12A6	involved_in	GO:0071477	cellular hypotonic salinity response	ECO:0000256	IEA	GO_REF:0000002	InterPro:IPR030364	9606	InterPro		P	SLC12A6
UniProtKB	B3KY45	B3KY45	involved_in	GO:0034976	response to endoplasmic reticulum stress	ECO:0007669	IEA	GO_REF:0000117	ARBA:ARBA00024926	9606	UniProt		P	B3KY45
UniProtKB	B4DDJ7	B4DDJ7	involved_in	GO:0006289	nucleotide-excision repair	ECO:0000256	IEA	GO_REF:0000002	InterPro:IPR004806|InterPro:IPR015360|InterPro:IPR036353	9606	InterPro		P	B4DDJ7
UniProtKB	B4DDJ7	B4DDJ7	involved_in	GO:0006974	cellular response to DNA damage stimulus	ECO:0007669	IEA	GO_REF:0000043	UniProtKB-KW:KW-0227	9606	UniProt		P	B4DDJ7
UniProtKB	B4DDJ7	B4DDJ7	involved_in	GO:0006281	DNA repair	ECO:0007669	IEA	GO_REF:0000043	UniProtKB-KW:KW-0234	9606	UniProt		P	B4DDJ7
UniProtKB	B4DDJ7	B4DDJ7	involved_in	GO:0006289	nucleotide-excision repair	ECO:0000256	IEA	GO_REF:0000104	UniRule:UR001350751	9606	UniProt		P	B4DDJ7
UniProtKB	B4DE17	B4DE17	involved_in	GO:0006281	DNA repair	ECO:0000256	IEA	GO_REF:0000002	InterPro:IPR002008|InterPro:IPR022312	9606	InterPro		P	B4DE17
UniProtKB	B4DE17	B4DE17	involved_in	GO:0006974	cellular response to DNA damage stimulus	ECO:0007669	IEA	GO_REF:0000043	UniProtKB-KW:KW-0227	9606	UniProt		P	B4DE17
UniProtKB	B4DE17	B4DE17	involved_in	GO:0006281	DNA repair	ECO:0007669	IEA	GO_REF:0000043	UniProtKB-KW:KW-0234	9606	UniProt		P	B4DE17
UniProtKB	B4DE21	B4DE21	involved_in	GO:0036297	interstrand cross-link repair	ECO:0000256	IEA	GO_REF:0000002	InterPro:IPR039684	9606	InterPro		P	B4DE21
UniProtKB	B4DE32	B4DE32	involved_in	GO:0006303	double-strand break repair via nonhomologous end joining	ECO:0000256	IEA	GO_REF:0000002	InterPro:IPR005160|InterPro:IPR006164|InterPro:IPR006165	9606	InterPro		P	B4DE32
UniProtKB	B4DE32	B4DE32	involved_in	GO:0006974	cellular response to DNA damage stimulus	ECO:0007669	IEA	GO_REF:0000043	UniProtKB-KW:KW-0227	9606	UniProt		P	B4DE32
UniProtKB	B4DE32	B4DE32	involved_in	GO:0006281	DNA repair	ECO:0007669	IEA	GO_REF:0000043	UniProtKB-KW:KW-0234	9606	UniProt		P	B4DE32
UniProtKB	B4DEA3	B4DEA3	involved_in	GO:0006289	nucleotide-excision repair	ECO:0000256	IEA	GO_REF:0000002	InterPro:IPR004806|InterPro:IPR015360|InterPro:IPR036353	9606	InterPro		P	B4DEA3
UniProtKB	B4DEA3	B4DEA3	involved_in	GO:0006974	cellular response to DNA damage stimulus	ECO:0007669	IEA	GO_REF:0000043	UniProtKB-KW:KW-0227	9606	UniProt		P	B4DEA3
UniProtKB	B4DEA3	B4DEA3	involved_in	GO:0006281	DNA repair	ECO:0007669	IEA	GO_REF:0000043	UniProtKB-KW:KW-0234	9606	UniProt		P	B4DEA3
UniProtKB	B4DEA3	B4DEA3	involved_in	GO:0006289	nucleotide-excision repair	ECO:0000256	IEA	GO_REF:0000104	UniRule:UR001350751	9606	UniProt		P	B4DEA3
UniProtKB	B4DEA3	B4DEA3	involved_in	GO:0033554	cellular response to stress	ECO:0007669	IEA	GO_REF:0000117	ARBA:ARBA00025328	9606	UniProt		P	B4DEA3
UniProtKB	B4DEB2	B4DEB2	involved_in	GO:0000012	single strand break repair	ECO:0000256	IEA	GO_REF:0000002	InterPro:IPR002706	9606	InterPro		P	B4DEB2
UniProtKB	B4DEE1	B4DEE1	involved_in	GO:1904382	mannose trimming involved in glycoprotein ERAD pathway	ECO:0000256	IEA	GO_REF:0000002	InterPro:IPR044674	9606	InterPro		P	B4DEE1
UniProtKB	B4DEE8	MGMT	involved_in	GO:0006281	DNA repair	ECO:0000256	IEA	GO_REF:0000002	InterPro:IPR001497|InterPro:IPR008332|InterPro:IPR014048|InterPro:IPR036631	9606	InterPro		P	MGMT
UniProtKB	B4DEE8	MGMT	involved_in	GO:0006974	cellular response to DNA damage stimulus	ECO:0007669	IEA	GO_REF:0000043	UniProtKB-KW:KW-0227	9606	UniProt		P	MGMT
UniProtKB	B4DEE8	MGMT	involved_in	GO:0006281	DNA repair	ECO:0007669	IEA	GO_REF:0000043	UniProtKB-KW:KW-0234	9606	UniProt		P	MGMT
UniProtKB	B4DEE8	MGMT	involved_in	GO:0006307	DNA dealkylation involved in DNA repair	ECO:0007669	IEA	GO_REF:0000117	ARBA:ARBA00026822	9606	UniProt		P	MGMT
UniProtKB	B4DEF2	B4DEF2	involved_in	GO:0006281	DNA repair	ECO:0000256	IEA	GO_REF:0000002	InterPro:IPR027109	9606	InterPro		P	B4DEF2
UniProtKB	B4DEF5	B4DEF5	involved_in	GO:0006281	DNA repair	ECO:0000256	IEA	GO_REF:0000002	InterPro:IPR002008|InterPro:IPR022312	9606	InterPro		P	B4DEF5
UniProtKB	B4DEF5	B4DEF5	involved_in	GO:0006974	cellular response to DNA damage stimulus	ECO:0007669	IEA	GO_REF:0000043	UniProtKB-KW:KW-0227	9606	UniProt		P	B4DEF5
UniProtKB	B4DEF5	B4DEF5	involved_in	GO:0006281	DNA repair	ECO:0007669	IEA	GO_REF:0000043	UniProtKB-KW:KW-0234	9606	UniProt		P	B4DEF5
UniProtKB	B4DES0	B4DES0	involved_in	GO:0006974	cellular response to DNA damage stimulus	ECO:0000256	IEA	GO_REF:0000002	InterPro:IPR031099	9606	InterPro		P	B4DES0
UniProtKB	B4DES0	B4DES0	involved_in	GO:0006281	DNA repair	ECO:0000256	IEA	GO_REF:0000002	InterPro:IPR031099	9606	InterPro		P	B4DES0
UniProtKB	B4DES0	B4DES0	involved_in	GO:0006974	cellular response to DNA damage stimulus	ECO:0007669	IEA	GO_REF:0000043	UniProtKB-KW:KW-0227	9606	UniProt		P	B4DES0
UniProtKB	B4DES0	B4DES0	involved_in	GO:0006281	DNA repair	ECO:0007669	IEA	GO_REF:0000043	UniProtKB-KW:KW-0234	9606	UniProt		P	B4DES0
UniProtKB	B4DEV8	B4DEV8	involved_in	GO:0061418	regulation of transcription from RNA polymerase II promoter in response to hypoxia	ECO:0007669	IEA	GO_REF:0000117	ARBA:ARBA00025571	9606	UniProt		P	B4DEV8
UniProtKB	B4DEX2	B4DEX2	involved_in	GO:0006284	base-excision repair	ECO:0000256	IEA	GO_REF:0000002	InterPro:IPR044298	9606	InterPro		P	B4DEX2
UniProtKB	B4DEX2	B4DEX2	involved_in	GO:0006974	cellular response to DNA damage stimulus	ECO:0007669	IEA	GO_REF:0000043	UniProtKB-KW:KW-0227	9606	UniProt		P	B4DEX2
UniProtKB	B4DEX2	B4DEX2	involved_in	GO:0006281	DNA repair	ECO:0007669	IEA	GO_REF:0000043	UniProtKB-KW:KW-0234	9606	UniProt		P	B4DEX2
UniProtKB	B4DEX2	B4DEX2	involved_in	GO:0006284	base-excision repair	ECO:0000256	IEA	GO_REF:0000104	UniRule:UR001051770	9606	UniProt		P	B4DEX2
UniProtKB	B4DFL3	B4DFL3	involved_in	GO:0061418	regulation of transcription from RNA polymerase II promoter in response to hypoxia	ECO:0007669	IEA	GO_REF:0000117	ARBA:ARBA00025571	9606	UniProt		P	B4DFL3
UniProtKB	B4DFQ1	B4DFQ1	involved_in	GO:0030433	ubiquitin-dependent ERAD pathway	ECO:0000256	IEA	GO_REF:0000002	InterPro:IPR040352	9606	InterPro		P	B4DFQ1
UniProtKB	B4DG64	B4DG64	involved_in	GO:0006281	DNA repair	ECO:0000256	IEA	GO_REF:0000002	InterPro:IPR001126|InterPro:IPR017961|InterPro:IPR036775	9606	InterPro		P	B4DG64
UniProtKB	B4DG64	B4DG64	involved_in	GO:0006301	postreplication repair	ECO:0007669	IEA	GO_REF:0000117	ARBA:ARBA00026809	9606	UniProt		P	B4DG64
UniProtKB	B4DG75	B4DG75	involved_in	GO:0006281	DNA repair	ECO:0000256	IEA	GO_REF:0000002	InterPro:IPR022312	9606	InterPro		P	B4DG75
UniProtKB	B4DGE5	B4DGE5	involved_in	GO:0034599	cellular response to oxidative stress	ECO:0000256	IEA	GO_REF:0000002	InterPro:IPR029847	9606	InterPro		P	B4DGE5
UniProtKB	B4DGM0	B4DGM0	involved_in	GO:0006298	mismatch repair	ECO:0000256	IEA	GO_REF:0000002	InterPro:IPR002099|InterPro:IPR013507|InterPro:IPR014790|InterPro:IPR038973	9606	InterPro		P	B4DGM0
UniProtKB	B4DGM0	B4DGM0	involved_in	GO:0006974	cellular response to DNA damage stimulus	ECO:0007669	IEA	GO_REF:0000043	UniProtKB-KW:KW-0227	9606	UniProt		P	B4DGM0
UniProtKB	B4DGM0	B4DGM0	involved_in	GO:0006974	cellular response to DNA damage stimulus	ECO:0007669	IEA	GO_REF:0000117	ARBA:ARBA00024347	9606	UniProt		P	B4DGM0
UniProtKB	B4DGQ2	B4DGQ2	involved_in	GO:0006289	nucleotide-excision repair	ECO:0000256	IEA	GO_REF:0000002	InterPro:IPR001044	9606	InterPro		P	B4DGQ2
UniProtKB	B4DGQ2	B4DGQ2	involved_in	GO:0006974	cellular response to DNA damage stimulus	ECO:0007669	IEA	GO_REF:0000043	UniProtKB-KW:KW-0227	9606	UniProt		P	B4DGQ2
UniProtKB	B4DGQ2	B4DGQ2	involved_in	GO:0006281	DNA repair	ECO:0007669	IEA	GO_REF:0000043	UniProtKB-KW:KW-0234	9606	UniProt		P	B4DGQ2
UniProtKB	B4DGZ9	B4DGZ9	involved_in	GO:0006283	transcription-coupled nucleotide-excision repair	ECO:0000256	IEA	GO_REF:0000002	InterPro:IPR042238	9606	InterPro		P	B4DGZ9
UniProtKB	B4DH11	B4DH11	involved_in	GO:0030968	endoplasmic reticulum unfolded protein response	ECO:0000256	IEA	GO_REF:0000002	InterPro:IPR045149	9606	InterPro		P	B4DH11
UniProtKB	B4DH11	B4DH11	involved_in	GO:0030433	ubiquitin-dependent ERAD pathway	ECO:0000256	IEA	GO_REF:0000002	InterPro:IPR045149	9606	InterPro		P	B4DH11
UniProtKB	B4DHN4	B4DHN4	involved_in	GO:0006307	DNA dealkylation involved in DNA repair	ECO:0000256	IEA	GO_REF:0000002	InterPro:IPR032868	9606	InterPro		P	B4DHN4
UniProtKB	B4DHW8	B4DHW8	involved_in	GO:0000711	meiotic DNA repair synthesis	ECO:0000256	IEA	GO_REF:0000002	InterPro:IPR033536	9606	InterPro		P	B4DHW8
UniProtKB	B4DI29	B4DI29	involved_in	GO:0006285	base-excision repair, AP site formation	ECO:0000256	IEA	GO_REF:0000002	InterPro:IPR015637	9606	InterPro		P	B4DI29
UniProtKB	B4DI51	B4DI51	involved_in	GO:0006974	cellular response to DNA damage stimulus	ECO:0000256	IEA	GO_REF:0000002	InterPro:IPR031202	9606	InterPro		P	B4DI51
UniProtKB	B4DIH7	B4DIH7	involved_in	GO:0006298	mismatch repair	ECO:0000256	IEA	GO_REF:0000002	InterPro:IPR013507|InterPro:IPR028830|InterPro:IPR038973	9606	InterPro		P	B4DIH7
UniProtKB	B4DIV6	B4DIV6	involved_in	GO:0006974	cellular response to DNA damage stimulus	ECO:0007669	IEA	GO_REF:0000043	UniProtKB-KW:KW-0227	9606	UniProt		P	B4DIV6
UniProtKB	B4DIV6	B4DIV6	involved_in	GO:0006281	DNA repair	ECO:0007669	IEA	GO_REF:0000043	UniProtKB-KW:KW-0234	9606	UniProt		P	B4DIV6
UniProtKB	B4DK32	B4DK32	involved_in	GO:0030433	ubiquitin-dependent ERAD pathway	ECO:0000256	IEA	GO_REF:0000002	InterPro:IPR045132	9606	InterPro		P	B4DK32
UniProtKB	B4DKE6	B4DKE6	involved_in	GO:0000731	DNA synthesis involved in DNA repair	ECO:0007669	IEA	GO_REF:0000117	ARBA:ARBA00024925	9606	UniProt		P	B4DKE6
UniProtKB	B4DKV3	B4DKV3	involved_in	GO:0036297	interstrand cross-link repair	ECO:0000256	IEA	GO_REF:0000002	InterPro:IPR037381	9606	InterPro		P	B4DKV3
UniProtKB	B4DL39	B4DL39	involved_in	GO:0006298	mismatch repair	ECO:0000256	IEA	GO_REF:0000002	InterPro:IPR000432|InterPro:IPR007696|InterPro:IPR007861|InterPro:IPR011184|InterPro:IPR032642|InterPro:IPR036678|InterPro:IPR045076	9606	InterPro		P	B4DL39
UniProtKB	B4DL76	B4DL76	involved_in	GO:0033554	cellular response to stress	ECO:0007669	IEA	GO_REF:0000117	ARBA:ARBA00025328	9606	UniProt		P	B4DL76
UniProtKB	B4DL78	B4DL78	involved_in	GO:1904382	mannose trimming involved in glycoprotein ERAD pathway	ECO:0000256	IEA	GO_REF:0000002	InterPro:IPR044674	9606	InterPro		P	B4DL78
UniProtKB	B4DLS6	B4DLS6	involved_in	GO:0006281	DNA repair	ECO:0000256	IEA	GO_REF:0000002	InterPro:IPR031053	9606	InterPro		P	B4DLS6
UniProtKB	B4DM52	B4DM52	involved_in	GO:0006281	DNA repair	ECO:0000256	IEA	GO_REF:0000002	InterPro:IPR012308|InterPro:IPR012309|InterPro:IPR012310|InterPro:IPR036599	9606	InterPro		P	B4DM52
UniProtKB	B4DM52	B4DM52	involved_in	GO:0006974	cellular response to DNA damage stimulus	ECO:0007669	IEA	GO_REF:0000043	UniProtKB-KW:KW-0227	9606	UniProt		P	B4DM52
UniProtKB	B4DM52	B4DM52	involved_in	GO:0006281	DNA repair	ECO:0007669	IEA	GO_REF:0000043	UniProtKB-KW:KW-0234	9606	UniProt		P	B4DM52
UniProtKB	B4DM52	B4DM52	involved_in	GO:0006281	DNA repair	ECO:0007669	IEA	GO_REF:0000117	ARBA:ARBA00027316	9606	UniProt		P	B4DM52
UniProtKB	B4DMF4	B4DMF4	involved_in	GO:0006298	mismatch repair	ECO:0000256	IEA	GO_REF:0000002	InterPro:IPR013507|InterPro:IPR038973	9606	InterPro		P	B4DMF4
UniProtKB	B4DMK2	B4DMK2	involved_in	GO:0006974	cellular response to DNA damage stimulus	ECO:0000256	IEA	GO_REF:0000002	InterPro:IPR003738	9606	InterPro		P	B4DMK2
UniProtKB	B4DMK2	B4DMK2	involved_in	GO:0006974	cellular response to DNA damage stimulus	ECO:0007669	IEA	GO_REF:0000043	UniProtKB-KW:KW-0227	9606	UniProt		P	B4DMK2
UniProtKB	B4DMZ9	B4DMZ9	involved_in	GO:0030968	endoplasmic reticulum unfolded protein response	ECO:0000256	IEA	GO_REF:0000002	InterPro:IPR029807	9606	InterPro		P	B4DMZ9
UniProtKB	B4DN24	B4DN24	involved_in	GO:0036297	interstrand cross-link repair	ECO:0000256	IEA	GO_REF:0000002	InterPro:IPR026848	9606	InterPro		P	B4DN24
UniProtKB	B4DN49	B4DN49	involved_in	GO:0006298	mismatch repair	ECO:0000256	IEA	GO_REF:0000002	InterPro:IPR000432|InterPro:IPR007695|InterPro:IPR007696|InterPro:IPR007860|InterPro:IPR007861|InterPro:IPR011184|InterPro:IPR032642|InterPro:IPR036678|InterPro:IPR045076	9606	InterPro		P	B4DN49
UniProtKB	B4DN49	B4DN49	involved_in	GO:0006974	cellular response to DNA damage stimulus	ECO:0007669	IEA	GO_REF:0000043	UniProtKB-KW:KW-0227	9606	UniProt		P	B4DN49
UniProtKB	B4DN49	B4DN49	involved_in	GO:0006281	DNA repair	ECO:0007669	IEA	GO_REF:0000043	UniProtKB-KW:KW-0234	9606	UniProt		P	B4DN49
UniProtKB	B4DN49	B4DN49	involved_in	GO:0006298	mismatch repair	ECO:0000256	IEA	GO_REF:0000104	UniRule:UR000146905	9606	UniProt		P	B4DN49
UniProtKB	B4DNB0	B4DNB0	involved_in	GO:0034599	cellular response to oxidative stress	ECO:0000256	IEA	GO_REF:0000002	InterPro:IPR029845	9606	InterPro		P	B4DNB0
UniProtKB	B4DNU0	B4DNU0	involved_in	GO:0006289	nucleotide-excision repair	ECO:0000256	IEA	GO_REF:0000002	InterPro:IPR004598	9606	InterPro		P	B4DNU0
UniProtKB	B4DNU0	B4DNU0	involved_in	GO:0006974	cellular response to DNA damage stimulus	ECO:0007669	IEA	GO_REF:0000043	UniProtKB-KW:KW-0227	9606	UniProt		P	B4DNU0
UniProtKB	B4DNU0	B4DNU0	involved_in	GO:0006281	DNA repair	ECO:0007669	IEA	GO_REF:0000043	UniProtKB-KW:KW-0234	9606	UniProt		P	B4DNU0
UniProtKB	B4DP28	B4DP28	involved_in	GO:0006281	DNA repair	ECO:0007669	IEA	GO_REF:0000043	UniProtKB-KW:KW-0228	9606	UniProt		P	B4DP28
UniProtKB	B4DPN5	B4DPN5	involved_in	GO:0006281	DNA repair	ECO:0000256	IEA	GO_REF:0000002	InterPro:IPR031053	9606	InterPro		P	B4DPN5
UniProtKB	B4DPV5	B4DPV5	involved_in	GO:1904382	mannose trimming involved in glycoprotein ERAD pathway	ECO:0000256	IEA	GO_REF:0000002	InterPro:IPR044674	9606	InterPro		P	B4DPV5
UniProtKB	B4DPX0	LONP1	involved_in	GO:0034599	cellular response to oxidative stress	ECO:0000256	IEA	GO_REF:0000104	UniRule:UR000376739	9606	UniProt		P	LONP1
UniProtKB	B4DQ36	B4DQ36	involved_in	GO:0033554	cellular response to stress	ECO:0007669	IEA	GO_REF:0000117	ARBA:ARBA00025328	9606	UniProt		P	B4DQ36
UniProtKB	B4DQD9	B4DQD9	involved_in	GO:0006281	DNA repair	ECO:0000256	IEA	GO_REF:0000002	InterPro:IPR014646	9606	InterPro		P	B4DQD9
UniProtKB	B4DQG8	B4DQG8	involved_in	GO:0006281	DNA repair	ECO:0000256	IEA	GO_REF:0000002	InterPro:IPR027109	9606	InterPro		P	B4DQG8
UniProtKB	B4DQG9	B4DQG9	involved_in	GO:1904382	mannose trimming involved in glycoprotein ERAD pathway	ECO:0000256	IEA	GO_REF:0000002	InterPro:IPR044674	9606	InterPro		P	B4DQG9
UniProtKB	B4DR89	B4DR89	involved_in	GO:0000724	double-strand break repair via homologous recombination	ECO:0000256	IEA	GO_REF:0000002	InterPro:IPR042417	9606	InterPro		P	B4DR89
UniProtKB	B4DR91	B4DR91	involved_in	GO:0030433	ubiquitin-dependent ERAD pathway	ECO:0000256	IEA	GO_REF:0000002	InterPro:IPR035263	9606	InterPro		P	B4DR91
UniProtKB	B4DR98	B4DR98	involved_in	GO:0006974	cellular response to DNA damage stimulus	ECO:0000256	IEA	GO_REF:0000002	InterPro:IPR031202	9606	InterPro		P	B4DR98
UniProtKB	B4DRF3	B4DRF3	involved_in	GO:0006974	cellular response to DNA damage stimulus	ECO:0000256	IEA	GO_REF:0000002	InterPro:IPR012923	9606	InterPro		P	B4DRF3
UniProtKB	B4DRF3	B4DRF3	involved_in	GO:0006974	cellular response to DNA damage stimulus	ECO:0007669	IEA	GO_REF:0000043	UniProtKB-KW:KW-0227	9606	UniProt		P	B4DRF3
UniProtKB	B4DRQ6	B4DRQ6	involved_in	GO:0006974	cellular response to DNA damage stimulus	ECO:0007669	IEA	GO_REF:0000043	UniProtKB-KW:KW-0227	9606	UniProt		P	B4DRQ6
UniProtKB	B4DRQ6	B4DRQ6	involved_in	GO:0006281	DNA repair	ECO:0007669	IEA	GO_REF:0000043	UniProtKB-KW:KW-0234	9606	UniProt		P	B4DRQ6
UniProtKB	B4DRT6	UNG	involved_in	GO:0006284	base-excision repair	ECO:0000256	IEA	GO_REF:0000002	InterPro:IPR002043	9606	InterPro		P	UNG
UniProtKB	B4DRT6	UNG	involved_in	GO:0006281	DNA repair	ECO:0000256	IEA	GO_REF:0000002	InterPro:IPR002043|InterPro:IPR018085	9606	InterPro		P	UNG
UniProtKB	B4DRT6	UNG	involved_in	GO:0006974	cellular response to DNA damage stimulus	ECO:0007669	IEA	GO_REF:0000043	UniProtKB-KW:KW-0227	9606	UniProt		P	UNG
UniProtKB	B4DRT6	UNG	involved_in	GO:0006281	DNA repair	ECO:0007669	IEA	GO_REF:0000043	UniProtKB-KW:KW-0234	9606	UniProt		P	UNG
UniProtKB	B4DRT6	UNG	involved_in	GO:0006284	base-excision repair	ECO:0000256	IEA	GO_REF:0000104	UniRule:UR000000669	9606	UniProt		P	UNG
UniProtKB	B4DRT6	UNG	involved_in	GO:0006284	base-excision repair	ECO:0000256	IEA	GO_REF:0000104	UniRule:UR000166147	9606	UniProt		P	UNG
UniProtKB	B4DS34	B4DS34	involved_in	GO:0033554	cellular response to stress	ECO:0007669	IEA	GO_REF:0000117	ARBA:ARBA00025328	9606	UniProt		P	B4DS34
UniProtKB	B4DS82	B4DS82	involved_in	GO:0033554	cellular response to stress	ECO:0007669	IEA	GO_REF:0000117	ARBA:ARBA00025328	9606	UniProt		P	B4DS82
UniProtKB	B4DS87	B4DS87	involved_in	GO:0006289	nucleotide-excision repair	ECO:0000256	IEA	GO_REF:0000002	InterPro:IPR027079	9606	InterPro		P	B4DS87
UniProtKB	B4DSA8	B4DSA8	involved_in	GO:0006281	DNA repair	ECO:0000256	IEA	GO_REF:0000002	InterPro:IPR031297	9606	InterPro		P	B4DSA8
UniProtKB	B4DSA8	B4DSA8	involved_in	GO:0006974	cellular response to DNA damage stimulus	ECO:0007669	IEA	GO_REF:0000043	UniProtKB-KW:KW-0227	9606	UniProt		P	B4DSA8
UniProtKB	B4DSA8	B4DSA8	involved_in	GO:0006281	DNA repair	ECO:0007669	IEA	GO_REF:0000043	UniProtKB-KW:KW-0234	9606	UniProt		P	B4DSA8
UniProtKB	B4DSB9	B4DSB9	involved_in	GO:0006298	mismatch repair	ECO:0000256	IEA	GO_REF:0000002	InterPro:IPR000432|InterPro:IPR007696|InterPro:IPR007861|InterPro:IPR011184|InterPro:IPR032642|InterPro:IPR045076	9606	InterPro		P	B4DSB9
UniProtKB	B4DSG6	B4DSG6	involved_in	GO:0006289	nucleotide-excision repair	ECO:0000256	IEA	GO_REF:0000002	InterPro:IPR027079	9606	InterPro		P	B4DSG6
UniProtKB	B4DSI5	B4DSI5	involved_in	GO:0006289	nucleotide-excision repair	ECO:0000256	IEA	GO_REF:0000002	InterPro:IPR001044	9606	InterPro		P	B4DSI5
UniProtKB	B4DSI5	B4DSI5	involved_in	GO:0006974	cellular response to DNA damage stimulus	ECO:0007669	IEA	GO_REF:0000043	UniProtKB-KW:KW-0227	9606	UniProt		P	B4DSI5
UniProtKB	B4DSI5	B4DSI5	involved_in	GO:0006281	DNA repair	ECO:0007669	IEA	GO_REF:0000043	UniProtKB-KW:KW-0234	9606	UniProt		P	B4DSI5
UniProtKB	B4DSK1	B4DSK1	involved_in	GO:0030968	endoplasmic reticulum unfolded protein response	ECO:0000256	IEA	GO_REF:0000002	InterPro:IPR029808	9606	InterPro		P	B4DSK1
UniProtKB	B4DSN7	B4DSN7	involved_in	GO:0006285	base-excision repair, AP site formation	ECO:0000256	IEA	GO_REF:0000002	InterPro:IPR015637	9606	InterPro		P	B4DSN7
UniProtKB	B4DSP3	B4DSP3	involved_in	GO:0000077	DNA damage checkpoint signaling	ECO:0000256	IEA	GO_REF:0000002	InterPro:IPR015519	9606	InterPro		P	B4DSP3
UniProtKB	B4DSP3	B4DSP3	involved_in	GO:0006974	cellular response to DNA damage stimulus	ECO:0000256	IEA	GO_REF:0000002	InterPro:IPR015519|InterPro:IPR044107	9606	InterPro		P	B4DSP3
UniProtKB	B4DSP3	B4DSP3	involved_in	GO:0006281	DNA repair	ECO:0000256	IEA	GO_REF:0000002	InterPro:IPR015519|InterPro:IPR044107	9606	InterPro		P	B4DSP3
UniProtKB	B4DSP3	B4DSP3	involved_in	GO:0006974	cellular response to DNA damage stimulus	ECO:0007669	IEA	GO_REF:0000043	UniProtKB-KW:KW-0227	9606	UniProt		P	B4DSP3
UniProtKB	B4DTD3	B4DTD3	involved_in	GO:0000012	single strand break repair	ECO:0000256	IEA	GO_REF:0000002	InterPro:IPR002706|InterPro:IPR045080	9606	InterPro		P	B4DTD3
UniProtKB	B4DTD3	B4DTD3	involved_in	GO:0006303	double-strand break repair via nonhomologous end joining	ECO:0000256	IEA	GO_REF:0000002	InterPro:IPR045080	9606	InterPro		P	B4DTD3
UniProtKB	B4DTD3	B4DTD3	involved_in	GO:0006284	base-excision repair	ECO:0000256	IEA	GO_REF:0000002	InterPro:IPR045080	9606	InterPro		P	B4DTD3
UniProtKB	B4DTD3	B4DTD3	involved_in	GO:0006974	cellular response to DNA damage stimulus	ECO:0007669	IEA	GO_REF:0000043	UniProtKB-KW:KW-0227	9606	UniProt		P	B4DTD3
UniProtKB	B4DTD3	B4DTD3	involved_in	GO:0006281	DNA repair	ECO:0007669	IEA	GO_REF:0000043	UniProtKB-KW:KW-0234	9606	UniProt		P	B4DTD3
UniProtKB	B4DTH3	B4DTH3	involved_in	GO:0006281	DNA repair	ECO:0000256	IEA	GO_REF:0000002	InterPro:IPR027109	9606	InterPro		P	B4DTH3
UniProtKB	B4DTU6	B4DTU6	involved_in	GO:0006281	DNA repair	ECO:0000256	IEA	GO_REF:0000002	InterPro:IPR027109	9606	InterPro		P	B4DTU6
UniProtKB	B4DU03	B4DU03	involved_in	GO:0006281	DNA repair	ECO:0000256	IEA	GO_REF:0000002	InterPro:IPR027109	9606	InterPro		P	B4DU03
UniProtKB	B4DUA2	B4DUA2	involved_in	GO:0006281	DNA repair	ECO:0007669	IEA	GO_REF:0000043	UniProtKB-KW:KW-0234	9606	UniProt		P	B4DUA2
UniProtKB	B4DUE1	B4DUE1	involved_in	GO:0006281	DNA repair	ECO:0000256	IEA	GO_REF:0000002	InterPro:IPR012308|InterPro:IPR012309|InterPro:IPR012310|InterPro:IPR036599	9606	InterPro		P	B4DUE1
UniProtKB	B4DUE1	B4DUE1	involved_in	GO:0006974	cellular response to DNA damage stimulus	ECO:0007669	IEA	GO_REF:0000043	UniProtKB-KW:KW-0227	9606	UniProt		P	B4DUE1
UniProtKB	B4DUE1	B4DUE1	involved_in	GO:0006281	DNA repair	ECO:0007669	IEA	GO_REF:0000043	UniProtKB-KW:KW-0234	9606	UniProt		P	B4DUE1
UniProtKB	B4DUE1	B4DUE1	involved_in	GO:0006281	DNA repair	ECO:0007669	IEA	GO_REF:0000117	ARBA:ARBA00027316	9606	UniProt		P	B4DUE1
UniProtKB	B4DUS0	B4DUS0	involved_in	GO:0006974	cellular response to DNA damage stimulus	ECO:0007669	IEA	GO_REF:0000043	UniProtKB-KW:KW-0227	9606	UniProt		P	B4DUS0
UniProtKB	B4DUS0	B4DUS0	involved_in	GO:0006281	DNA repair	ECO:0007669	IEA	GO_REF:0000043	UniProtKB-KW:KW-0234	9606	UniProt		P	B4DUS0
UniProtKB	B4DUS5	B4DUS5	involved_in	GO:0006281	DNA repair	ECO:0000256	IEA	GO_REF:0000002	InterPro:IPR026632	9606	InterPro		P	B4DUS5
UniProtKB	B4DUZ9	B4DUZ9	involved_in	GO:0006281	DNA repair	ECO:0000256	IEA	GO_REF:0000002	InterPro:IPR002008|InterPro:IPR022312	9606	InterPro		P	B4DUZ9
UniProtKB	B4DUZ9	B4DUZ9	involved_in	GO:0006974	cellular response to DNA damage stimulus	ECO:0007669	IEA	GO_REF:0000043	UniProtKB-KW:KW-0227	9606	UniProt		P	B4DUZ9
UniProtKB	B4DUZ9	B4DUZ9	involved_in	GO:0006281	DNA repair	ECO:0007669	IEA	GO_REF:0000043	UniProtKB-KW:KW-0234	9606	UniProt		P	B4DUZ9
UniProtKB	B4DV82	B4DV82	involved_in	GO:0006974	cellular response to DNA damage stimulus	ECO:0007669	IEA	GO_REF:0000117	ARBA:ARBA00024347	9606	UniProt		P	B4DV82
UniProtKB	B4DW30	B4DW30	involved_in	GO:0006974	cellular response to DNA damage stimulus	ECO:0007669	IEA	GO_REF:0000043	UniProtKB-KW:KW-0227	9606	UniProt		P	B4DW30
UniProtKB	B4DW30	B4DW30	involved_in	GO:0006281	DNA repair	ECO:0007669	IEA	GO_REF:0000043	UniProtKB-KW:KW-0234	9606	UniProt		P	B4DW30
UniProtKB	B4DWI9	B4DWI9	involved_in	GO:0006281	DNA repair	ECO:0000256	IEA	GO_REF:0000002	InterPro:IPR004808	9606	InterPro		P	B4DWI9
UniProtKB	B4DWI9	B4DWI9	involved_in	GO:0006974	cellular response to DNA damage stimulus	ECO:0007669	IEA	GO_REF:0000043	UniProtKB-KW:KW-0227	9606	UniProt		P	B4DWI9
UniProtKB	B4DWI9	B4DWI9	involved_in	GO:0006281	DNA repair	ECO:0007669	IEA	GO_REF:0000043	UniProtKB-KW:KW-0234	9606	UniProt		P	B4DWI9
UniProtKB	B4DWS2	B4DWS2	involved_in	GO:0006281	DNA repair	ECO:0000256	IEA	GO_REF:0000002	InterPro:IPR027786	9606	InterPro		P	B4DWS2
UniProtKB	B4DWS2	B4DWS2	involved_in	GO:0006974	cellular response to DNA damage stimulus	ECO:0007669	IEA	GO_REF:0000043	UniProtKB-KW:KW-0227	9606	UniProt		P	B4DWS2
UniProtKB	B4DWS2	B4DWS2	involved_in	GO:0006281	DNA repair	ECO:0007669	IEA	GO_REF:0000043	UniProtKB-KW:KW-0234	9606	UniProt		P	B4DWS2
UniProtKB	B4DWS2	B4DWS2	involved_in	GO:0006281	DNA repair	ECO:0000256	IEA	GO_REF:0000104	UniRule:UR000995767	9606	UniProt		P	B4DWS2
UniProtKB	B4DWZ4	FEN1	involved_in	GO:0006974	cellular response to DNA damage stimulus	ECO:0007669	IEA	GO_REF:0000043	UniProtKB-KW:KW-0227	9606	UniProt		P	FEN1
UniProtKB	B4DWZ4	FEN1	involved_in	GO:0006281	DNA repair	ECO:0007669	IEA	GO_REF:0000043	UniProtKB-KW:KW-0234	9606	UniProt		P	FEN1
UniProtKB	B4DWZ4	FEN1	involved_in	GO:0006284	base-excision repair	ECO:0000256	IEA	GO_REF:0000104	UniRule:UR000337265	9606	UniProt		P	FEN1
UniProtKB	B4DX60	RAD9B	involved_in	GO:0000077	DNA damage checkpoint signaling	ECO:0000256	IEA	GO_REF:0000002	InterPro:IPR007268|InterPro:IPR026584	9606	InterPro		P	RAD9B
UniProtKB	B4DX60	RAD9B	involved_in	GO:0006281	DNA repair	ECO:0000256	IEA	GO_REF:0000002	InterPro:IPR026584	9606	InterPro		P	RAD9B
UniProtKB	B4DX60	RAD9B	involved_in	GO:0006281	DNA repair	ECO:0000256	IEA	GO_REF:0000104	UniRule:UR000859785	9606	UniProt		P	RAD9B
UniProtKB	B4DYE1	NFE2L1	involved_in	GO:0034599	cellular response to oxidative stress	ECO:0000256	IEA	GO_REF:0000002	InterPro:IPR029847	9606	InterPro		P	NFE2L1
UniProtKB	B4DYI4	B4DYI4	involved_in	GO:0006281	DNA repair	ECO:0000256	IEA	GO_REF:0000002	InterPro:IPR020588	9606	InterPro		P	B4DYI4
UniProtKB	B4DYM6	RAD9B	involved_in	GO:0000077	DNA damage checkpoint signaling	ECO:0000256	IEA	GO_REF:0000002	InterPro:IPR007268|InterPro:IPR026584	9606	InterPro		P	RAD9B
UniProtKB	B4DYM6	RAD9B	involved_in	GO:0006281	DNA repair	ECO:0000256	IEA	GO_REF:0000002	InterPro:IPR026584	9606	InterPro		P	RAD9B
UniProtKB	B4DZF1	B4DZF1	involved_in	GO:0033554	cellular response to stress	ECO:0007669	IEA	GO_REF:0000117	ARBA:ARBA00025328	9606	UniProt		P	B4DZF1
UniProtKB	B4DZF6	B4DZF6	involved_in	GO:0033554	cellular response to stress	ECO:0007669	IEA	GO_REF:0000117	ARBA:ARBA00025328	9606	UniProt		P	B4DZF6
UniProtKB	B4DZP5	B4DZP5	involved_in	GO:0006281	DNA repair	ECO:0000256	IEA	GO_REF:0000002	InterPro:IPR031297	9606	InterPro		P	B4DZP5
UniProtKB	B4DZP5	B4DZP5	involved_in	GO:0006974	cellular response to DNA damage stimulus	ECO:0007669	IEA	GO_REF:0000043	UniProtKB-KW:KW-0227	9606	UniProt		P	B4DZP5
UniProtKB	B4DZP5	B4DZP5	involved_in	GO:0006281	DNA repair	ECO:0007669	IEA	GO_REF:0000043	UniProtKB-KW:KW-0234	9606	UniProt		P	B4DZP5
UniProtKB	B4DZW2	PSM9	involved_in	GO:0061418	regulation of transcription from RNA polymerase II promoter in response to hypoxia	ECO:0007669	IEA	GO_REF:0000117	ARBA:ARBA00025571	9606	UniProt		P	PSM9
UniProtKB	B4DZX3	B4DZX3	involved_in	GO:0006298	mismatch repair	ECO:0000256	IEA	GO_REF:0000002	InterPro:IPR000432|InterPro:IPR007696|InterPro:IPR007861|InterPro:IPR011184|InterPro:IPR045076	9606	InterPro		P	B4DZX3
UniProtKB	B4E0E1	B4E0E1	involved_in	GO:0006974	cellular response to DNA damage stimulus	ECO:0007669	IEA	GO_REF:0000117	ARBA:ARBA00024347	9606	UniProt		P	B4E0E1
UniProtKB	B4E0F6	ERCC2	involved_in	GO:0006289	nucleotide-excision repair	ECO:0000256	IEA	GO_REF:0000002	InterPro:IPR001945	9606	InterPro		P	ERCC2
UniProtKB	B4E0G0	B4E0G0	involved_in	GO:0006281	DNA repair	ECO:0000256	IEA	GO_REF:0000002	InterPro:IPR020588	9606	InterPro		P	B4E0G0
UniProtKB	B4E0X0	B4E0X0	involved_in	GO:0006289	nucleotide-excision repair	ECO:0000256	IEA	GO_REF:0000002	InterPro:IPR001044	9606	InterPro		P	B4E0X0
UniProtKB	B4E0X6	B4E0X6	involved_in	GO:0061418	regulation of transcription from RNA polymerase II promoter in response to hypoxia	ECO:0007669	IEA	GO_REF:0000117	ARBA:ARBA00025571	9606	UniProt		P	B4E0X6
UniProtKB	B4E127	TDG	involved_in	GO:0006285	base-excision repair, AP site formation	ECO:0000256	IEA	GO_REF:0000002	InterPro:IPR003310|InterPro:IPR015637	9606	InterPro		P	TDG
UniProtKB	B4E135	LIG1	involved_in	GO:0006281	DNA repair	ECO:0000256	IEA	GO_REF:0000002	InterPro:IPR012308|InterPro:IPR036599	9606	InterPro		P	LIG1
UniProtKB	B4E151	B4E151	involved_in	GO:0006974	cellular response to DNA damage stimulus	ECO:0007669	IEA	GO_REF:0000043	UniProtKB-KW:KW-0227	9606	UniProt		P	B4E151
UniProtKB	B4E151	B4E151	involved_in	GO:0006281	DNA repair	ECO:0007669	IEA	GO_REF:0000043	UniProtKB-KW:KW-0234	9606	UniProt		P	B4E151
UniProtKB	B4E1F4	B4E1F4	involved_in	GO:1904382	mannose trimming involved in glycoprotein ERAD pathway	ECO:0000256	IEA	GO_REF:0000002	InterPro:IPR044674	9606	InterPro		P	B4E1F4
UniProtKB	B4E265	B4E265	involved_in	GO:0000724	double-strand break repair via homologous recombination	ECO:0000256	IEA	GO_REF:0000002	InterPro:IPR027131	9606	InterPro		P	B4E265
UniProtKB	B4E265	B4E265	involved_in	GO:0006281	DNA repair	ECO:0000256	IEA	GO_REF:0000002	InterPro:IPR027131	9606	InterPro		P	B4E265
UniProtKB	B4E2G3	B4E2G3	involved_in	GO:0030968	endoplasmic reticulum unfolded protein response	ECO:0000256	IEA	GO_REF:0000002	InterPro:IPR029807	9606	InterPro		P	B4E2G3
UniProtKB	B4E2K5	B4E2K5	involved_in	GO:0033554	cellular response to stress	ECO:0007669	IEA	GO_REF:0000117	ARBA:ARBA00025328	9606	UniProt		P	B4E2K5
UniProtKB	B4E2U7	B4E2U7	involved_in	GO:0033554	cellular response to stress	ECO:0007669	IEA	GO_REF:0000117	ARBA:ARBA00025328	9606	UniProt		P	B4E2U7
UniProtKB	B4E2Y2	B4E2Y2	involved_in	GO:0030433	ubiquitin-dependent ERAD pathway	ECO:0000256	IEA	GO_REF:0000002	InterPro:IPR045132	9606	InterPro		P	B4E2Y2
UniProtKB	B4E318	B4E318	involved_in	GO:0006974	cellular response to DNA damage stimulus	ECO:0007669	IEA	GO_REF:0000043	UniProtKB-KW:KW-0227	9606	UniProt		P	B4E318
UniProtKB	B4E318	B4E318	involved_in	GO:0006281	DNA repair	ECO:0007669	IEA	GO_REF:0000043	UniProtKB-KW:KW-0234	9606	UniProt		P	B4E318
UniProtKB	B4E321	OS9	involved_in	GO:0030968	endoplasmic reticulum unfolded protein response	ECO:0000256	IEA	GO_REF:0000002	InterPro:IPR045149	9606	InterPro		P	OS9
UniProtKB	B4E321	OS9	involved_in	GO:0030433	ubiquitin-dependent ERAD pathway	ECO:0000256	IEA	GO_REF:0000002	InterPro:IPR045149	9606	InterPro		P	OS9
UniProtKB	B4E356	B4E356	involved_in	GO:0006303	double-strand break repair via nonhomologous end joining	ECO:0000256	IEA	GO_REF:0000002	InterPro:IPR005160|InterPro:IPR006164|InterPro:IPR006165	9606	InterPro		P	B4E356
UniProtKB	B4E356	B4E356	involved_in	GO:0006974	cellular response to DNA damage stimulus	ECO:0007669	IEA	GO_REF:0000043	UniProtKB-KW:KW-0227	9606	UniProt		P	B4E356
UniProtKB	B4E356	B4E356	involved_in	GO:0006281	DNA repair	ECO:0007669	IEA	GO_REF:0000043	UniProtKB-KW:KW-0234	9606	UniProt		P	B4E356
UniProtKB	B4E383	B4E383	involved_in	GO:0006283	transcription-coupled nucleotide-excision repair	ECO:0000256	IEA	GO_REF:0000002	InterPro:IPR042238	9606	InterPro		P	B4E383
UniProtKB	B4E3A1	B4E3A1	involved_in	GO:0006298	mismatch repair	ECO:0000256	IEA	GO_REF:0000002	InterPro:IPR013507|InterPro:IPR038973	9606	InterPro		P	B4E3A1
UniProtKB	B4E3A1	B4E3A1	involved_in	GO:0006974	cellular response to DNA damage stimulus	ECO:0007669	IEA	GO_REF:0000043	UniProtKB-KW:KW-0227	9606	UniProt		P	B4E3A1
UniProtKB	B4E3W2	FANCC	involved_in	GO:0036297	interstrand cross-link repair	ECO:0000256	IEA	GO_REF:0000002	InterPro:IPR000686	9606	InterPro		P	FANCC
UniProtKB	B5BUB1	RUVBL1	involved_in	GO:0006974	cellular response to DNA damage stimulus	ECO:0007669	IEA	GO_REF:0000043	UniProtKB-KW:KW-0227	9606	UniProt		P	RUVBL1
UniProtKB	B5BUB1	RUVBL1	involved_in	GO:0006281	DNA repair	ECO:0007669	IEA	GO_REF:0000043	UniProtKB-KW:KW-0234	9606	UniProt		P	RUVBL1
UniProtKB	B5BUD2	RFC2	involved_in	GO:0000731	DNA synthesis involved in DNA repair	ECO:0007669	IEA	GO_REF:0000117	ARBA:ARBA00024925	9606	UniProt		P	RFC2
UniProtKB	B5MC31	FANCL	involved_in	GO:0036297	interstrand cross-link repair	ECO:0000256	IEA	GO_REF:0000002	InterPro:IPR026848	9606	InterPro		P	FANCL
UniProtKB	B5MC59	RPA3	involved_in	GO:0006281	DNA repair	ECO:0000256	IEA	GO_REF:0000002	InterPro:IPR013970	9606	InterPro		P	RPA3
UniProtKB	B5MCZ6	FANCL	involved_in	GO:0036297	interstrand cross-link repair	ECO:0000256	IEA	GO_REF:0000002	InterPro:IPR026848	9606	InterPro		P	FANCL
UniProtKB	B7Z1M4	B7Z1M4	involved_in	GO:0006281	DNA repair	ECO:0000256	IEA	GO_REF:0000002	InterPro:IPR022312	9606	InterPro		P	B7Z1M4
UniProtKB	B7Z1W5	B7Z1W5	involved_in	GO:0006281	DNA repair	ECO:0000256	IEA	GO_REF:0000002	InterPro:IPR002008|InterPro:IPR022312	9606	InterPro		P	B7Z1W5
UniProtKB	B7Z1W5	B7Z1W5	involved_in	GO:0006974	cellular response to DNA damage stimulus	ECO:0007669	IEA	GO_REF:0000043	UniProtKB-KW:KW-0227	9606	UniProt		P	B7Z1W5
UniProtKB	B7Z1W5	B7Z1W5	involved_in	GO:0006281	DNA repair	ECO:0007669	IEA	GO_REF:0000043	UniProtKB-KW:KW-0234	9606	UniProt		P	B7Z1W5
UniProtKB	B7Z2A1	B7Z2A1	involved_in	GO:0006281	DNA repair	ECO:0000256	IEA	GO_REF:0000002	InterPro:IPR031297	9606	InterPro		P	B7Z2A1
UniProtKB	B7Z2A1	B7Z2A1	involved_in	GO:0006974	cellular response to DNA damage stimulus	ECO:0007669	IEA	GO_REF:0000043	UniProtKB-KW:KW-0227	9606	UniProt		P	B7Z2A1
UniProtKB	B7Z2A1	B7Z2A1	involved_in	GO:0006281	DNA repair	ECO:0007669	IEA	GO_REF:0000043	UniProtKB-KW:KW-0234	9606	UniProt		P	B7Z2A1
UniProtKB	B7Z2G8	B7Z2G8	involved_in	GO:0000730	DNA recombinase assembly	ECO:0000256	IEA	GO_REF:0000002	InterPro:IPR004585	9606	InterPro		P	B7Z2G8
UniProtKB	B7Z2G8	B7Z2G8	involved_in	GO:0000724	double-strand break repair via homologous recombination	ECO:0000256	IEA	GO_REF:0000002	InterPro:IPR004585	9606	InterPro		P	B7Z2G8
UniProtKB	B7Z2G8	B7Z2G8	involved_in	GO:0006281	DNA repair	ECO:0000256	IEA	GO_REF:0000002	InterPro:IPR007232	9606	InterPro		P	B7Z2G8
UniProtKB	B7Z2G8	B7Z2G8	involved_in	GO:0045002	double-strand break repair via single-strand annealing	ECO:0000256	IEA	GO_REF:0000002	InterPro:IPR004585	9606	InterPro		P	B7Z2G8
UniProtKB	B7Z2G8	B7Z2G8	involved_in	GO:0006974	cellular response to DNA damage stimulus	ECO:0007669	IEA	GO_REF:0000043	UniProtKB-KW:KW-0227	9606	UniProt		P	B7Z2G8
UniProtKB	B7Z2G8	B7Z2G8	involved_in	GO:0006281	DNA repair	ECO:0007669	IEA	GO_REF:0000043	UniProtKB-KW:KW-0234	9606	UniProt		P	B7Z2G8
UniProtKB	B7Z2X2	B7Z2X2	involved_in	GO:0006281	DNA repair	ECO:0000256	IEA	GO_REF:0000002	InterPro:IPR018982	9606	InterPro		P	B7Z2X2
UniProtKB	B7Z478	PSMB2	involved_in	GO:0061418	regulation of transcription from RNA polymerase II promoter in response to hypoxia	ECO:0007669	IEA	GO_REF:0000117	ARBA:ARBA00025571	9606	UniProt		P	PSMB2
UniProtKB	B7Z4W4	B7Z4W4	involved_in	GO:0006289	nucleotide-excision repair	ECO:0000256	IEA	GO_REF:0000002	InterPro:IPR004806|InterPro:IPR015360|InterPro:IPR036353	9606	InterPro		P	B7Z4W4
UniProtKB	B7Z4W4	B7Z4W4	involved_in	GO:0006974	cellular response to DNA damage stimulus	ECO:0007669	IEA	GO_REF:0000043	UniProtKB-KW:KW-0227	9606	UniProt		P	B7Z4W4
UniProtKB	B7Z4W4	B7Z4W4	involved_in	GO:0006281	DNA repair	ECO:0007669	IEA	GO_REF:0000043	UniProtKB-KW:KW-0234	9606	UniProt		P	B7Z4W4
UniProtKB	B7Z4W4	B7Z4W4	involved_in	GO:0006289	nucleotide-excision repair	ECO:0000256	IEA	GO_REF:0000104	UniRule:UR001350751	9606	UniProt		P	B7Z4W4
UniProtKB	B7Z4W4	B7Z4W4	involved_in	GO:0033554	cellular response to stress	ECO:0007669	IEA	GO_REF:0000117	ARBA:ARBA00025328	9606	UniProt		P	B7Z4W4
UniProtKB	B7Z5Q6	B7Z5Q6	involved_in	GO:0006281	DNA repair	ECO:0000256	IEA	GO_REF:0000002	InterPro:IPR007232	9606	InterPro		P	B7Z5Q6
UniProtKB	B7Z5Q6	B7Z5Q6	involved_in	GO:0006974	cellular response to DNA damage stimulus	ECO:0007669	IEA	GO_REF:0000043	UniProtKB-KW:KW-0227	9606	UniProt		P	B7Z5Q6
UniProtKB	B7Z5Q6	B7Z5Q6	involved_in	GO:0006281	DNA repair	ECO:0007669	IEA	GO_REF:0000043	UniProtKB-KW:KW-0234	9606	UniProt		P	B7Z5Q6
UniProtKB	B7Z6H0	B7Z6H0	involved_in	GO:0032933	SREBP signaling pathway	ECO:0000256	IEA	GO_REF:0000002	InterPro:IPR030225	9606	InterPro		P	B7Z6H0
UniProtKB	B7Z6I3	B7Z6I3	involved_in	GO:0006281	DNA repair	ECO:0000256	IEA	GO_REF:0000002	InterPro:IPR012308|InterPro:IPR012309|InterPro:IPR012310|InterPro:IPR036599	9606	InterPro		P	B7Z6I3
UniProtKB	B7Z6I3	B7Z6I3	involved_in	GO:0006974	cellular response to DNA damage stimulus	ECO:0007669	IEA	GO_REF:0000043	UniProtKB-KW:KW-0227	9606	UniProt		P	B7Z6I3
UniProtKB	B7Z6I3	B7Z6I3	involved_in	GO:0006281	DNA repair	ECO:0007669	IEA	GO_REF:0000043	UniProtKB-KW:KW-0234	9606	UniProt		P	B7Z6I3
UniProtKB	B7Z6I3	B7Z6I3	involved_in	GO:0006281	DNA repair	ECO:0007669	IEA	GO_REF:0000117	ARBA:ARBA00027316	9606	UniProt		P	B7Z6I3
UniProtKB	B7Z6U7	B7Z6U7	involved_in	GO:0061418	regulation of transcription from RNA polymerase II promoter in response to hypoxia	ECO:0007669	IEA	GO_REF:0000117	ARBA:ARBA00025571	9606	UniProt		P	B7Z6U7
UniProtKB	B7Z6Y4	B7Z6Y4	involved_in	GO:0036297	interstrand cross-link repair	ECO:0000256	IEA	GO_REF:0000002	InterPro:IPR003516	9606	InterPro		P	B7Z6Y4
UniProtKB	B7Z709	B7Z709	involved_in	GO:0006281	DNA repair	ECO:0000256	IEA	GO_REF:0000002	InterPro:IPR029683	9606	InterPro		P	B7Z709
UniProtKB	B7Z780	B7Z780	involved_in	GO:0006281	DNA repair	ECO:0000256	IEA	GO_REF:0000002	InterPro:IPR001126|InterPro:IPR017961|InterPro:IPR036775	9606	InterPro		P	B7Z780
UniProtKB	B7Z780	B7Z780	involved_in	GO:0006281	DNA repair	ECO:0007669	IEA	GO_REF:0000117	ARBA:ARBA00027316	9606	UniProt		P	B7Z780
UniProtKB	B7Z7P0	UBE4A	involved_in	GO:0030433	ubiquitin-dependent ERAD pathway	ECO:0000256	IEA	GO_REF:0000002	InterPro:IPR045132	9606	InterPro		P	UBE4A
UniProtKB	B7Z821	B7Z821	involved_in	GO:0006298	mismatch repair	ECO:0000256	IEA	GO_REF:0000002	InterPro:IPR013507|InterPro:IPR038973	9606	InterPro		P	B7Z821
UniProtKB	B7Z8C1	B7Z8C1	involved_in	GO:0006281	DNA repair	ECO:0000256	IEA	GO_REF:0000002	InterPro:IPR018982	9606	InterPro		P	B7Z8C1
UniProtKB	B7Z8E7	B7Z8E7	involved_in	GO:0030968	endoplasmic reticulum unfolded protein response	ECO:0000256	IEA	GO_REF:0000002	InterPro:IPR045149	9606	InterPro		P	B7Z8E7
UniProtKB	B7Z8E7	B7Z8E7	involved_in	GO:0030433	ubiquitin-dependent ERAD pathway	ECO:0000256	IEA	GO_REF:0000002	InterPro:IPR045149	9606	InterPro		P	B7Z8E7
UniProtKB	B7Z8V1	B7Z8V1	involved_in	GO:0034605	cellular response to heat	ECO:0000256	IEA	GO_REF:0000002	InterPro:IPR031287	9606	InterPro		P	B7Z8V1
UniProtKB	B7Z9T5	B7Z9T5	involved_in	GO:0006281	DNA repair	ECO:0000256	IEA	GO_REF:0000002	InterPro:IPR003583	9606	InterPro		P	B7Z9T5
UniProtKB	B7ZA33	B7ZA33	involved_in	GO:0034599	cellular response to oxidative stress	ECO:0000256	IEA	GO_REF:0000002	InterPro:IPR029845	9606	InterPro		P	B7ZA33
UniProtKB	B7ZA36	B7ZA36	involved_in	GO:0006281	DNA repair	ECO:0000256	IEA	GO_REF:0000002	InterPro:IPR001126|InterPro:IPR017961|InterPro:IPR036775	9606	InterPro		P	B7ZA36
UniProtKB	B7ZA36	B7ZA36	involved_in	GO:0006301	postreplication repair	ECO:0007669	IEA	GO_REF:0000117	ARBA:ARBA00026809	9606	UniProt		P	B7ZA36
UniProtKB	B7ZA71	APEX2	involved_in	GO:0006281	DNA repair	ECO:0000256	IEA	GO_REF:0000002	InterPro:IPR004808	9606	InterPro		P	APEX2
UniProtKB	B7ZA71	APEX2	involved_in	GO:0006974	cellular response to DNA damage stimulus	ECO:0007669	IEA	GO_REF:0000043	UniProtKB-KW:KW-0227	9606	UniProt		P	APEX2
UniProtKB	B7ZA71	APEX2	involved_in	GO:0006281	DNA repair	ECO:0007669	IEA	GO_REF:0000043	UniProtKB-KW:KW-0234	9606	UniProt		P	APEX2
UniProtKB	B7ZA74	B7ZA74	involved_in	GO:0006289	nucleotide-excision repair	ECO:0000256	IEA	GO_REF:0000002	InterPro:IPR004806|InterPro:IPR015360|InterPro:IPR036353	9606	InterPro		P	B7ZA74
UniProtKB	B7ZA74	B7ZA74	involved_in	GO:0006974	cellular response to DNA damage stimulus	ECO:0007669	IEA	GO_REF:0000043	UniProtKB-KW:KW-0227	9606	UniProt		P	B7ZA74
UniProtKB	B7ZA74	B7ZA74	involved_in	GO:0006281	DNA repair	ECO:0007669	IEA	GO_REF:0000043	UniProtKB-KW:KW-0234	9606	UniProt		P	B7ZA74
UniProtKB	B7ZA74	B7ZA74	involved_in	GO:0006289	nucleotide-excision repair	ECO:0000256	IEA	GO_REF:0000104	UniRule:UR001350751	9606	UniProt		P	B7ZA74
UniProtKB	B7ZA74	B7ZA74	involved_in	GO:0033554	cellular response to stress	ECO:0007669	IEA	GO_REF:0000117	ARBA:ARBA00025328	9606	UniProt		P	B7ZA74
UniProtKB	B7ZA85	BRCA1	involved_in	GO:0006974	cellular response to DNA damage stimulus	ECO:0000256	IEA	GO_REF:0000002	InterPro:IPR031099	9606	InterPro		P	BRCA1
UniProtKB	B7ZA85	BRCA1	involved_in	GO:0006281	DNA repair	ECO:0000256	IEA	GO_REF:0000002	InterPro:IPR031099	9606	InterPro		P	BRCA1
UniProtKB	B7ZAA0	PMS1	involved_in	GO:0006298	mismatch repair	ECO:0000256	IEA	GO_REF:0000002	InterPro:IPR013507|InterPro:IPR028830|InterPro:IPR038973	9606	InterPro		P	PMS1
UniProtKB	B7ZKN7	BLM	involved_in	GO:0006281	DNA repair	ECO:0000256	IEA	GO_REF:0000002	InterPro:IPR018982	9606	InterPro		P	BLM
UniProtKB	B7ZMF2	FANCI	involved_in	GO:0006281	DNA repair	ECO:0000256	IEA	GO_REF:0000002	InterPro:IPR026171	9606	InterPro		P	FANCI
UniProtKB	B7ZW82	GTF2H2C	involved_in	GO:0006289	nucleotide-excision repair	ECO:0000256	IEA	GO_REF:0000002	InterPro:IPR012170	9606	InterPro		P	GTF2H2C
UniProtKB	B7ZW82	GTF2H2C	involved_in	GO:0006281	DNA repair	ECO:0000256	IEA	GO_REF:0000002	InterPro:IPR004595	9606	InterPro		P	GTF2H2C
UniProtKB	B7ZW82	GTF2H2C	involved_in	GO:0006974	cellular response to DNA damage stimulus	ECO:0007669	IEA	GO_REF:0000043	UniProtKB-KW:KW-0227	9606	UniProt		P	GTF2H2C
UniProtKB	B7ZW82	GTF2H2C	involved_in	GO:0006281	DNA repair	ECO:0007669	IEA	GO_REF:0000043	UniProtKB-KW:KW-0234	9606	UniProt		P	GTF2H2C
UniProtKB	C4TNW7	RAD9A	involved_in	GO:0000077	DNA damage checkpoint signaling	ECO:0000256	IEA	GO_REF:0000002	InterPro:IPR007268	9606	InterPro		P	RAD9A
UniProtKB	C4TNW8	RAD9A	involved_in	GO:0000077	DNA damage checkpoint signaling	ECO:0000256	IEA	GO_REF:0000002	InterPro:IPR007268	9606	InterPro		P	RAD9A
UniProtKB	C6YB45	BRCA1	involved_in	GO:0006974	cellular response to DNA damage stimulus	ECO:0000256	IEA	GO_REF:0000002	InterPro:IPR031099	9606	InterPro		P	BRCA1
UniProtKB	C6YB45	BRCA1	involved_in	GO:0006281	DNA repair	ECO:0000256	IEA	GO_REF:0000002	InterPro:IPR011364|InterPro:IPR031099	9606	InterPro		P	BRCA1
UniProtKB	C6YB46	C6YB46	involved_in	GO:0006974	cellular response to DNA damage stimulus	ECO:0000256	IEA	GO_REF:0000002	InterPro:IPR031099	9606	InterPro		P	C6YB46
UniProtKB	C6YB46	C6YB46	involved_in	GO:0006281	DNA repair	ECO:0000256	IEA	GO_REF:0000002	InterPro:IPR031099	9606	InterPro		P	C6YB46
UniProtKB	C6YB47	BRCA1	involved_in	GO:0006974	cellular response to DNA damage stimulus	ECO:0000256	IEA	GO_REF:0000002	InterPro:IPR031099	9606	InterPro		P	BRCA1
UniProtKB	C6YB47	BRCA1	involved_in	GO:0006281	DNA repair	ECO:0000256	IEA	GO_REF:0000002	InterPro:IPR031099	9606	InterPro		P	BRCA1
UniProtKB	C9J0Q4	RAD18	involved_in	GO:0006301	postreplication repair	ECO:0000256	IEA	GO_REF:0000002	InterPro:IPR039577	9606	InterPro		P	RAD18
UniProtKB	C9J0Y1	NFE2L2	involved_in	GO:0034599	cellular response to oxidative stress	ECO:0000256	IEA	GO_REF:0000002	InterPro:IPR029845	9606	InterPro		P	NFE2L2
UniProtKB	C9J167	PMS2	involved_in	GO:0006298	mismatch repair	ECO:0000256	IEA	GO_REF:0000002	InterPro:IPR013507|InterPro:IPR014790|InterPro:IPR038973	9606	InterPro		P	PMS2
UniProtKB	C9J167	PMS2	involved_in	GO:0006974	cellular response to DNA damage stimulus	ECO:0007669	IEA	GO_REF:0000043	UniProtKB-KW:KW-0227	9606	UniProt		P	PMS2
UniProtKB	C9J1A8	NFE2L2	involved_in	GO:0034599	cellular response to oxidative stress	ECO:0000256	IEA	GO_REF:0000002	InterPro:IPR029845	9606	InterPro		P	NFE2L2
UniProtKB	C9J222	POLM	involved_in	GO:0006281	DNA repair	ECO:0000256	IEA	GO_REF:0000002	InterPro:IPR022312	9606	InterPro		P	POLM
UniProtKB	C9J2G0	BABAM2	involved_in	GO:0006974	cellular response to DNA damage stimulus	ECO:0007669	IEA	GO_REF:0000043	UniProtKB-KW:KW-0227	9606	UniProt		P	BABAM2
UniProtKB	C9J2G0	BABAM2	involved_in	GO:0006281	DNA repair	ECO:0007669	IEA	GO_REF:0000043	UniProtKB-KW:KW-0234	9606	UniProt		P	BABAM2
UniProtKB	C9J2G0	BABAM2	involved_in	GO:0006302	double-strand break repair	ECO:0000256	IEA	GO_REF:0000104	UniRule:UR001478814	9606	UniProt		P	BABAM2
UniProtKB	C9J361	NUDT1	involved_in	GO:0042262	DNA protection	ECO:0000256	IEA	GO_REF:0000002	InterPro:IPR003563	9606	InterPro		P	NUDT1
UniProtKB	C9J3K4	NFE2L2	involved_in	GO:0034599	cellular response to oxidative stress	ECO:0000256	IEA	GO_REF:0000002	InterPro:IPR029845	9606	InterPro		P	NFE2L2
UniProtKB	C9J4L1	PMS1	involved_in	GO:0006298	mismatch repair	ECO:0000256	IEA	GO_REF:0000002	InterPro:IPR038973	9606	InterPro		P	PMS1
UniProtKB	C9J512	FANCL	involved_in	GO:0036297	interstrand cross-link repair	ECO:0000256	IEA	GO_REF:0000002	InterPro:IPR026848	9606	InterPro		P	FANCL
UniProtKB	C9J5S9	RAD51B	involved_in	GO:0000724	double-strand break repair via homologous recombination	ECO:0000256	IEA	GO_REF:0000002	InterPro:IPR030548	9606	InterPro		P	RAD51B
UniProtKB	C9J5S9	RAD51B	involved_in	GO:0006281	DNA repair	ECO:0000256	IEA	GO_REF:0000002	InterPro:IPR020588|InterPro:IPR030548	9606	InterPro		P	RAD51B
UniProtKB	C9J5X9	FANCB	involved_in	GO:0036297	interstrand cross-link repair	ECO:0000256	IEA	GO_REF:0000002	InterPro:IPR033333	9606	InterPro		P	FANCB
UniProtKB	C9J8U3	APTX	involved_in	GO:0006281	DNA repair	ECO:0000256	IEA	GO_REF:0000002	InterPro:IPR026963	9606	InterPro		P	APTX
UniProtKB	C9J8U3	APTX	involved_in	GO:0006974	cellular response to DNA damage stimulus	ECO:0007669	IEA	GO_REF:0000043	UniProtKB-KW:KW-0227	9606	UniProt		P	APTX
UniProtKB	C9J8U3	APTX	involved_in	GO:0006281	DNA repair	ECO:0007669	IEA	GO_REF:0000043	UniProtKB-KW:KW-0234	9606	UniProt		P	APTX
UniProtKB	C9J9C7	PARP3	involved_in	GO:0006302	double-strand break repair	ECO:0000256	IEA	GO_REF:0000002	InterPro:IPR031275	9606	InterPro		P	PARP3
UniProtKB	C9J9C7	PARP3	involved_in	GO:0006974	cellular response to DNA damage stimulus	ECO:0007669	IEA	GO_REF:0000117	ARBA:ARBA00024347	9606	UniProt		P	PARP3
UniProtKB	C9JA95	HUS1	involved_in	GO:0000077	DNA damage checkpoint signaling	ECO:0000256	IEA	GO_REF:0000002	InterPro:IPR007150|InterPro:IPR016580	9606	InterPro		P	HUS1
UniProtKB	C9JBM0	NFE2L2	involved_in	GO:0034599	cellular response to oxidative stress	ECO:0000256	IEA	GO_REF:0000002	InterPro:IPR029845	9606	InterPro		P	NFE2L2
UniProtKB	C9JCK5	PSMA2	involved_in	GO:0061418	regulation of transcription from RNA polymerase II promoter in response to hypoxia	ECO:0007669	IEA	GO_REF:0000117	ARBA:ARBA00025571	9606	UniProt		P	PSMA2
UniProtKB	C9JCK8	HUS1	involved_in	GO:0000077	DNA damage checkpoint signaling	ECO:0000256	IEA	GO_REF:0000002	InterPro:IPR007150|InterPro:IPR016580	9606	InterPro		P	HUS1
UniProtKB	C9JCN9	HSBP1L1	involved_in	GO:0070370	cellular heat acclimation	ECO:0000318	IBA	PMID:21873635	PANTHER:PTN000454531|TAIR:locus:1005716315	9606	GO_Central		P	HSBP1L1
UniProtKB	C9JCW7	TMUB1	involved_in	GO:0030433	ubiquitin-dependent ERAD pathway	ECO:0000256	IEA	GO_REF:0000002	InterPro:IPR040352	9606	InterPro		P	TMUB1
UniProtKB	C9JE12	TMUB1	involved_in	GO:0030433	ubiquitin-dependent ERAD pathway	ECO:0000256	IEA	GO_REF:0000002	InterPro:IPR040352	9606	InterPro		P	TMUB1
UniProtKB	C9JF34	POLM	involved_in	GO:0006281	DNA repair	ECO:0000256	IEA	GO_REF:0000002	InterPro:IPR022312	9606	InterPro		P	POLM
UniProtKB	C9JF76	PMS1	involved_in	GO:0006298	mismatch repair	ECO:0000256	IEA	GO_REF:0000002	InterPro:IPR038973	9606	InterPro		P	PMS1
UniProtKB	C9JFL6	NFE2L2	involved_in	GO:0034599	cellular response to oxidative stress	ECO:0000256	IEA	GO_REF:0000002	InterPro:IPR029845	9606	InterPro		P	NFE2L2
UniProtKB	C9JFY0	SCAP	involved_in	GO:0032933	SREBP signaling pathway	ECO:0000256	IEA	GO_REF:0000002	InterPro:IPR030225	9606	InterPro		P	SCAP
UniProtKB	C9JHC7	POLD2	involved_in	GO:0006281	DNA repair	ECO:0007669	IEA	GO_REF:0000043	UniProtKB-KW:KW-0228	9606	UniProt		P	POLD2
UniProtKB	C9JHQ1	SMARCAL1	involved_in	GO:0006281	DNA repair	ECO:0000256	IEA	GO_REF:0000002	InterPro:IPR030101	9606	InterPro		P	SMARCAL1
UniProtKB	C9JKP0	PMS1	involved_in	GO:0006298	mismatch repair	ECO:0000256	IEA	GO_REF:0000002	InterPro:IPR028830|InterPro:IPR038973	9606	InterPro		P	PMS1
UniProtKB	C9JNT2	ERCC8	involved_in	GO:0006283	transcription-coupled nucleotide-excision repair	ECO:0000256	IEA	GO_REF:0000002	InterPro:IPR042238	9606	InterPro		P	ERCC8
UniProtKB	C9JPH0	CREB3L2	involved_in	GO:0030968	endoplasmic reticulum unfolded protein response	ECO:0000256	IEA	GO_REF:0000002	InterPro:IPR029804	9606	InterPro		P	CREB3L2
UniProtKB	C9JPN7	FANCL	involved_in	GO:0036297	interstrand cross-link repair	ECO:0000256	IEA	GO_REF:0000002	InterPro:IPR026848	9606	InterPro		P	FANCL
UniProtKB	C9JPS2	REV1	involved_in	GO:0006281	DNA repair	ECO:0000256	IEA	GO_REF:0000002	InterPro:IPR001126	9606	InterPro		P	REV1
UniProtKB	C9JPS2	REV1	involved_in	GO:0006301	postreplication repair	ECO:0007669	IEA	GO_REF:0000117	ARBA:ARBA00026809	9606	UniProt		P	REV1
UniProtKB	C9JQ35	SCAP	involved_in	GO:0032933	SREBP signaling pathway	ECO:0000256	IEA	GO_REF:0000002	InterPro:IPR030225	9606	InterPro		P	SCAP
UniProtKB	C9JSE3	FANCG	involved_in	GO:0036297	interstrand cross-link repair	ECO:0000256	IEA	GO_REF:0000002	InterPro:IPR039684	9606	InterPro		P	FANCG
UniProtKB	C9JWV4	NHEJ1	involved_in	GO:0006302	double-strand break repair	ECO:0000256	IEA	GO_REF:0000002	InterPro:IPR015381	9606	InterPro		P	NHEJ1
UniProtKB	C9JWV4	NHEJ1	involved_in	GO:0006974	cellular response to DNA damage stimulus	ECO:0007669	IEA	GO_REF:0000043	UniProtKB-KW:KW-0227	9606	UniProt		P	NHEJ1
UniProtKB	C9JWV4	NHEJ1	involved_in	GO:0006281	DNA repair	ECO:0007669	IEA	GO_REF:0000043	UniProtKB-KW:KW-0234	9606	UniProt		P	NHEJ1
UniProtKB	C9JYJ0	RAD51B	involved_in	GO:0000724	double-strand break repair via homologous recombination	ECO:0000256	IEA	GO_REF:0000002	InterPro:IPR030548	9606	InterPro		P	RAD51B
UniProtKB	C9JYJ0	RAD51B	involved_in	GO:0006281	DNA repair	ECO:0000256	IEA	GO_REF:0000002	InterPro:IPR020588|InterPro:IPR030548	9606	InterPro		P	RAD51B
UniProtKB	C9JZ54	MLH1	involved_in	GO:0006298	mismatch repair	ECO:0000256	IEA	GO_REF:0000002	InterPro:IPR038973	9606	InterPro		P	MLH1
UniProtKB	C9JZA9	FANCL	involved_in	GO:0036297	interstrand cross-link repair	ECO:0000256	IEA	GO_REF:0000002	InterPro:IPR026848	9606	InterPro		P	FANCL
UniProtKB	C9JZI1	RFC4	involved_in	GO:0000731	DNA synthesis involved in DNA repair	ECO:0007669	IEA	GO_REF:0000117	ARBA:ARBA00024925	9606	UniProt		P	RFC4
UniProtKB	D0VY79	HIF1A	involved_in	GO:0043619	regulation of transcription from RNA polymerase II promoter in response to oxidative stress	ECO:0000265	IEA	GO_REF:0000107	UniProtKB:Q61221|ensembl:ENSMUSP00000021530	9606	Ensembl		P	HIF1A
UniProtKB	D0VY79	HIF1A	involved_in	GO:0071456	cellular response to hypoxia	ECO:0000265	IEA	GO_REF:0000107	UniProtKB:Q61221|ensembl:ENSMUSP00000021530	9606	Ensembl		P	HIF1A
UniProtKB	D0VY79	HIF1A	involved_in	GO:0097411	hypoxia-inducible factor-1alpha signaling pathway	ECO:0000265	IEA	GO_REF:0000107	UniProtKB:Q61221|ensembl:ENSMUSP00000021530	9606	Ensembl		P	HIF1A
UniProtKB	D0VY79	HIF1A	involved_in	GO:0033554	cellular response to stress	ECO:0007669	IEA	GO_REF:0000117	ARBA:ARBA00025328	9606	UniProt		P	HIF1A
UniProtKB	D2CPI8	D2CPI8	involved_in	GO:0006289	nucleotide-excision repair	ECO:0000256	IEA	GO_REF:0000002	InterPro:IPR004583	9606	InterPro		P	D2CPI8
UniProtKB	D2CPI8	D2CPI8	involved_in	GO:0006974	cellular response to DNA damage stimulus	ECO:0007669	IEA	GO_REF:0000043	UniProtKB-KW:KW-0227	9606	UniProt		P	D2CPI8
UniProtKB	D2CPI8	D2CPI8	involved_in	GO:0006281	DNA repair	ECO:0007669	IEA	GO_REF:0000043	UniProtKB-KW:KW-0234	9606	UniProt		P	D2CPI8
UniProtKB	D2CPI8	D2CPI8	involved_in	GO:0006281	DNA repair	ECO:0007669	IEA	GO_REF:0000117	ARBA:ARBA00027316	9606	UniProt		P	D2CPI8
UniProtKB	D2CPI9	D2CPI9	involved_in	GO:0006289	nucleotide-excision repair	ECO:0000256	IEA	GO_REF:0000002	InterPro:IPR004583	9606	InterPro		P	D2CPI9
UniProtKB	D2CPJ0	D2CPJ0	involved_in	GO:0006289	nucleotide-excision repair	ECO:0000256	IEA	GO_REF:0000002	InterPro:IPR004583	9606	InterPro		P	D2CPJ0
UniProtKB	D2CPJ1	D2CPJ1	involved_in	GO:0006289	nucleotide-excision repair	ECO:0000256	IEA	GO_REF:0000002	InterPro:IPR004583	9606	InterPro		P	D2CPJ1
UniProtKB	D2CPJ3	XPC	involved_in	GO:0006289	nucleotide-excision repair	ECO:0000256	IEA	GO_REF:0000002	InterPro:IPR004583	9606	InterPro		P	XPC
UniProtKB	D2CPJ4	XPC	involved_in	GO:0006289	nucleotide-excision repair	ECO:0000256	IEA	GO_REF:0000002	InterPro:IPR004583	9606	InterPro		P	XPC
UniProtKB	D2CPJ5	XPC	involved_in	GO:0006289	nucleotide-excision repair	ECO:0000256	IEA	GO_REF:0000002	InterPro:IPR004583	9606	InterPro		P	XPC
UniProtKB	D2CPK0	XPC	involved_in	GO:0006289	nucleotide-excision repair	ECO:0000256	IEA	GO_REF:0000002	InterPro:IPR004583	9606	InterPro		P	XPC
UniProtKB	D2CPK0	XPC	involved_in	GO:0006974	cellular response to DNA damage stimulus	ECO:0007669	IEA	GO_REF:0000043	UniProtKB-KW:KW-0227	9606	UniProt		P	XPC
UniProtKB	D2CPK0	XPC	involved_in	GO:0006281	DNA repair	ECO:0007669	IEA	GO_REF:0000043	UniProtKB-KW:KW-0234	9606	UniProt		P	XPC
UniProtKB	D2CPK7	XPC	involved_in	GO:0006289	nucleotide-excision repair	ECO:0000256	IEA	GO_REF:0000002	InterPro:IPR004583	9606	InterPro		P	XPC
UniProtKB	D2CPK7	XPC	involved_in	GO:0006974	cellular response to DNA damage stimulus	ECO:0007669	IEA	GO_REF:0000043	UniProtKB-KW:KW-0227	9606	UniProt		P	XPC
UniProtKB	D2CPK7	XPC	involved_in	GO:0006281	DNA repair	ECO:0007669	IEA	GO_REF:0000043	UniProtKB-KW:KW-0234	9606	UniProt		P	XPC
UniProtKB	D3DPZ6	MUTYH	involved_in	GO:0006284	base-excision repair	ECO:0000256	IEA	GO_REF:0000002	InterPro:IPR003265|InterPro:IPR044298	9606	InterPro		P	MUTYH
UniProtKB	D3DPZ6	MUTYH	involved_in	GO:0006281	DNA repair	ECO:0000256	IEA	GO_REF:0000002	InterPro:IPR011257	9606	InterPro		P	MUTYH
UniProtKB	D3DPZ6	MUTYH	involved_in	GO:0006974	cellular response to DNA damage stimulus	ECO:0007669	IEA	GO_REF:0000043	UniProtKB-KW:KW-0227	9606	UniProt		P	MUTYH
UniProtKB	D3DPZ6	MUTYH	involved_in	GO:0006281	DNA repair	ECO:0007669	IEA	GO_REF:0000043	UniProtKB-KW:KW-0234	9606	UniProt		P	MUTYH
UniProtKB	D3DPZ6	MUTYH	involved_in	GO:0006284	base-excision repair	ECO:0000256	IEA	GO_REF:0000104	UniRule:UR001051770	9606	UniProt		P	MUTYH
UniProtKB	D3DW56	UBL7	involved_in	GO:0033554	cellular response to stress	ECO:0007669	IEA	GO_REF:0000117	ARBA:ARBA00025328	9606	UniProt		P	UBL7
UniProtKB	D3DWY6	BRCC3	involved_in	GO:0006281	DNA repair	ECO:0000256	IEA	GO_REF:0000002	InterPro:IPR033860	9606	InterPro		P	BRCC3
UniProtKB	D3DWY6	BRCC3	involved_in	GO:0006302	double-strand break repair	ECO:0000256	IEA	GO_REF:0000104	UniRule:UR001427767	9606	UniProt		P	BRCC3
UniProtKB	D3DXI9	POLE	involved_in	GO:0006281	DNA repair	ECO:0000256	IEA	GO_REF:0000002	InterPro:IPR029703	9606	InterPro		P	POLE
UniProtKB	D6R908	PRIMPOL	involved_in	GO:0042276	error-prone translesion synthesis	ECO:0000256	IEA	GO_REF:0000002	InterPro:IPR044917	9606	InterPro		P	PRIMPOL
UniProtKB	D6R971	PRIMPOL	involved_in	GO:0042276	error-prone translesion synthesis	ECO:0000256	IEA	GO_REF:0000002	InterPro:IPR044917	9606	InterPro		P	PRIMPOL
UniProtKB	D6R9A1	RAD1	involved_in	GO:0000077	DNA damage checkpoint signaling	ECO:0000256	IEA	GO_REF:0000002	InterPro:IPR003021	9606	InterPro		P	RAD1
UniProtKB	D6R9A1	RAD1	involved_in	GO:0006974	cellular response to DNA damage stimulus	ECO:0007669	IEA	GO_REF:0000043	UniProtKB-KW:KW-0227	9606	UniProt		P	RAD1
UniProtKB	D6R9A1	RAD1	involved_in	GO:0006281	DNA repair	ECO:0007669	IEA	GO_REF:0000043	UniProtKB-KW:KW-0234	9606	UniProt		P	RAD1
UniProtKB	D6R9M8	POLK	involved_in	GO:0006281	DNA repair	ECO:0000256	IEA	GO_REF:0000002	InterPro:IPR001126	9606	InterPro		P	POLK
UniProtKB	D6R9M8	POLK	involved_in	GO:0006974	cellular response to DNA damage stimulus	ECO:0007669	IEA	GO_REF:0000043	UniProtKB-KW:KW-0227	9606	UniProt		P	POLK
UniProtKB	D6R9M8	POLK	involved_in	GO:0006281	DNA repair	ECO:0007669	IEA	GO_REF:0000043	UniProtKB-KW:KW-0234	9606	UniProt		P	POLK
UniProtKB	D6R9M8	POLK	involved_in	GO:0006301	postreplication repair	ECO:0007669	IEA	GO_REF:0000117	ARBA:ARBA00026809	9606	UniProt		P	POLK
UniProtKB	D6R9T3	HMCES	involved_in	GO:0006974	cellular response to DNA damage stimulus	ECO:0000256	IEA	GO_REF:0000002	InterPro:IPR003738	9606	InterPro		P	HMCES
UniProtKB	D6R9T3	HMCES	involved_in	GO:0006974	cellular response to DNA damage stimulus	ECO:0007669	IEA	GO_REF:0000043	UniProtKB-KW:KW-0227	9606	UniProt		P	HMCES
UniProtKB	D6RA25	SMUG1	involved_in	GO:0006284	base-excision repair	ECO:0000256	IEA	GO_REF:0000002	InterPro:IPR039134	9606	InterPro		P	SMUG1
UniProtKB	D6RA25	SMUG1	involved_in	GO:0006974	cellular response to DNA damage stimulus	ECO:0007669	IEA	GO_REF:0000043	UniProtKB-KW:KW-0227	9606	UniProt		P	SMUG1
UniProtKB	D6RA39	SCAP	involved_in	GO:0032933	SREBP signaling pathway	ECO:0000256	IEA	GO_REF:0000002	InterPro:IPR030225	9606	InterPro		P	SCAP
UniProtKB	D6RA78	SMUG1	involved_in	GO:0006284	base-excision repair	ECO:0000256	IEA	GO_REF:0000002	InterPro:IPR039134	9606	InterPro		P	SMUG1
UniProtKB	D6RA78	SMUG1	involved_in	GO:0006974	cellular response to DNA damage stimulus	ECO:0007669	IEA	GO_REF:0000043	UniProtKB-KW:KW-0227	9606	UniProt		P	SMUG1
UniProtKB	D6RA96	RTEL1-TNFRSF6B	involved_in	GO:0006281	DNA repair	ECO:0000256	IEA	GO_REF:0000002	InterPro:IPR030845	9606	InterPro		P	RTEL1-TNFRSF6B
UniProtKB	D6RA96	RTEL1-TNFRSF6B	involved_in	GO:0006974	cellular response to DNA damage stimulus	ECO:0007669	IEA	GO_REF:0000043	UniProtKB-KW:KW-0227	9606	UniProt		P	RTEL1-TNFRSF6B
UniProtKB	D6RA96	RTEL1-TNFRSF6B	involved_in	GO:0006281	DNA repair	ECO:0007669	IEA	GO_REF:0000043	UniProtKB-KW:KW-0234	9606	UniProt		P	RTEL1-TNFRSF6B
UniProtKB	D6RA96	RTEL1-TNFRSF6B	involved_in	GO:0006281	DNA repair	ECO:0000256	IEA	GO_REF:0000104	UniRule:UR000161053	9606	UniProt		P	RTEL1-TNFRSF6B
UniProtKB	D6RAE5	POLK	involved_in	GO:0006281	DNA repair	ECO:0000256	IEA	GO_REF:0000002	InterPro:IPR001126|InterPro:IPR036775	9606	InterPro		P	POLK
UniProtKB	D6RAE5	POLK	involved_in	GO:0006974	cellular response to DNA damage stimulus	ECO:0007669	IEA	GO_REF:0000043	UniProtKB-KW:KW-0227	9606	UniProt		P	POLK
UniProtKB	D6RAE5	POLK	involved_in	GO:0006281	DNA repair	ECO:0007669	IEA	GO_REF:0000043	UniProtKB-KW:KW-0234	9606	UniProt		P	POLK
UniProtKB	D6RAE5	POLK	involved_in	GO:0006301	postreplication repair	ECO:0007669	IEA	GO_REF:0000117	ARBA:ARBA00026809	9606	UniProt		P	POLK
UniProtKB	D6RAI0	HMCES	involved_in	GO:0006974	cellular response to DNA damage stimulus	ECO:0000256	IEA	GO_REF:0000002	InterPro:IPR003738	9606	InterPro		P	HMCES
UniProtKB	D6RAI0	HMCES	involved_in	GO:0006974	cellular response to DNA damage stimulus	ECO:0007669	IEA	GO_REF:0000043	UniProtKB-KW:KW-0227	9606	UniProt		P	HMCES
UniProtKB	D6RAI1	SMUG1	involved_in	GO:0006284	base-excision repair	ECO:0000256	IEA	GO_REF:0000002	InterPro:IPR039134	9606	InterPro		P	SMUG1
UniProtKB	D6RAI1	SMUG1	involved_in	GO:0006974	cellular response to DNA damage stimulus	ECO:0007669	IEA	GO_REF:0000043	UniProtKB-KW:KW-0227	9606	UniProt		P	SMUG1
UniProtKB	D6RAS0	SMUG1	involved_in	GO:0006284	base-excision repair	ECO:0000256	IEA	GO_REF:0000002	InterPro:IPR039134	9606	InterPro		P	SMUG1
UniProtKB	D6RAS0	SMUG1	involved_in	GO:0006974	cellular response to DNA damage stimulus	ECO:0007669	IEA	GO_REF:0000043	UniProtKB-KW:KW-0227	9606	UniProt		P	SMUG1
UniProtKB	D6RAW6	RAD17	involved_in	GO:0006281	DNA repair	ECO:0000256	IEA	GO_REF:0000002	InterPro:IPR004582	9606	InterPro		P	RAD17
UniProtKB	D6RAW6	RAD17	involved_in	GO:0006974	cellular response to DNA damage stimulus	ECO:0007669	IEA	GO_REF:0000043	UniProtKB-KW:KW-0227	9606	UniProt		P	RAD17
UniProtKB	D6RAZ3	HMCES	involved_in	GO:0006974	cellular response to DNA damage stimulus	ECO:0000256	IEA	GO_REF:0000002	InterPro:IPR003738	9606	InterPro		P	HMCES
UniProtKB	D6RAZ3	HMCES	involved_in	GO:0006974	cellular response to DNA damage stimulus	ECO:0007669	IEA	GO_REF:0000043	UniProtKB-KW:KW-0227	9606	UniProt		P	HMCES
UniProtKB	D6RC40	UIMC1	involved_in	GO:0006302	double-strand break repair	ECO:0000256	IEA	GO_REF:0000002	InterPro:IPR038868	9606	InterPro		P	UIMC1
UniProtKB	D6RC40	UIMC1	involved_in	GO:0006974	cellular response to DNA damage stimulus	ECO:0007669	IEA	GO_REF:0000043	UniProtKB-KW:KW-0227	9606	UniProt		P	UIMC1
UniProtKB	D6RC40	UIMC1	involved_in	GO:0006281	DNA repair	ECO:0007669	IEA	GO_REF:0000043	UniProtKB-KW:KW-0234	9606	UniProt		P	UIMC1
UniProtKB	D6RCQ3	UIMC1	involved_in	GO:0006302	double-strand break repair	ECO:0000256	IEA	GO_REF:0000002	InterPro:IPR038868	9606	InterPro		P	UIMC1
UniProtKB	D6RCQ3	UIMC1	involved_in	GO:0006974	cellular response to DNA damage stimulus	ECO:0007669	IEA	GO_REF:0000043	UniProtKB-KW:KW-0227	9606	UniProt		P	UIMC1
UniProtKB	D6RCQ3	UIMC1	involved_in	GO:0006281	DNA repair	ECO:0007669	IEA	GO_REF:0000043	UniProtKB-KW:KW-0234	9606	UniProt		P	UIMC1
UniProtKB	D6RD88	SMUG1	involved_in	GO:0006284	base-excision repair	ECO:0000256	IEA	GO_REF:0000002	InterPro:IPR039134	9606	InterPro		P	SMUG1
UniProtKB	D6RD88	SMUG1	involved_in	GO:0006974	cellular response to DNA damage stimulus	ECO:0007669	IEA	GO_REF:0000043	UniProtKB-KW:KW-0227	9606	UniProt		P	SMUG1
UniProtKB	D6RDX9	POLK	involved_in	GO:0006281	DNA repair	ECO:0000256	IEA	GO_REF:0000002	InterPro:IPR001126	9606	InterPro		P	POLK
UniProtKB	D6RDZ5	UIMC1	involved_in	GO:0006302	double-strand break repair	ECO:0000256	IEA	GO_REF:0000002	InterPro:IPR038868	9606	InterPro		P	UIMC1
UniProtKB	D6REL5	ABRAXAS1	involved_in	GO:0006974	cellular response to DNA damage stimulus	ECO:0007669	IEA	GO_REF:0000043	UniProtKB-KW:KW-0227	9606	UniProt		P	ABRAXAS1
UniProtKB	D6REL5	ABRAXAS1	involved_in	GO:0006281	DNA repair	ECO:0007669	IEA	GO_REF:0000043	UniProtKB-KW:KW-0234	9606	UniProt		P	ABRAXAS1
UniProtKB	D6RFL6	APC	involved_in	GO:0006974	cellular response to DNA damage stimulus	ECO:0000256	IEA	GO_REF:0000002	InterPro:IPR026836	9606	InterPro		P	APC
UniProtKB	D6RGK7	HMCES	involved_in	GO:0006974	cellular response to DNA damage stimulus	ECO:0000256	IEA	GO_REF:0000002	InterPro:IPR003738	9606	InterPro		P	HMCES
UniProtKB	D6RGK7	HMCES	involved_in	GO:0006974	cellular response to DNA damage stimulus	ECO:0007669	IEA	GO_REF:0000043	UniProtKB-KW:KW-0227	9606	UniProt		P	HMCES
UniProtKB	D6RHU1	RAD17	involved_in	GO:0006281	DNA repair	ECO:0000256	IEA	GO_REF:0000002	InterPro:IPR004582	9606	InterPro		P	RAD17
UniProtKB	D6RHU1	RAD17	involved_in	GO:0006974	cellular response to DNA damage stimulus	ECO:0007669	IEA	GO_REF:0000043	UniProtKB-KW:KW-0227	9606	UniProt		P	RAD17
UniProtKB	D6RI04	SMUG1	involved_in	GO:0006284	base-excision repair	ECO:0000256	IEA	GO_REF:0000002	InterPro:IPR039134	9606	InterPro		P	SMUG1
UniProtKB	D6RI04	SMUG1	involved_in	GO:0006974	cellular response to DNA damage stimulus	ECO:0007669	IEA	GO_REF:0000043	UniProtKB-KW:KW-0227	9606	UniProt		P	SMUG1
UniProtKB	D6RIA4	SMUG1	involved_in	GO:0006284	base-excision repair	ECO:0000256	IEA	GO_REF:0000002	InterPro:IPR039134	9606	InterPro		P	SMUG1
UniProtKB	D6RIA4	SMUG1	involved_in	GO:0006974	cellular response to DNA damage stimulus	ECO:0007669	IEA	GO_REF:0000043	UniProtKB-KW:KW-0227	9606	UniProt		P	SMUG1
UniProtKB	D6RIT8	EME1	involved_in	GO:0006281	DNA repair	ECO:0000256	IEA	GO_REF:0000002	InterPro:IPR033310	9606	InterPro		P	EME1
UniProtKB	D6W5Y8	MUM1	involved_in	GO:0006281	DNA repair	ECO:0000256	IEA	GO_REF:0000002	InterPro:IPR033368	9606	InterPro		P	MUM1
UniProtKB	D6W625	CHAF1A	involved_in	GO:0006974	cellular response to DNA damage stimulus	ECO:0007669	IEA	GO_REF:0000043	UniProtKB-KW:KW-0227	9606	UniProt		P	CHAF1A
UniProtKB	D6W625	CHAF1A	involved_in	GO:0006281	DNA repair	ECO:0007669	IEA	GO_REF:0000043	UniProtKB-KW:KW-0234	9606	UniProt		P	CHAF1A
UniProtKB	D9I4E1	XPC	involved_in	GO:0006289	nucleotide-excision repair	ECO:0000256	IEA	GO_REF:0000002	InterPro:IPR004583	9606	InterPro		P	XPC
UniProtKB	D9I4E1	XPC	involved_in	GO:0006974	cellular response to DNA damage stimulus	ECO:0007669	IEA	GO_REF:0000043	UniProtKB-KW:KW-0227	9606	UniProt		P	XPC
UniProtKB	D9I4E1	XPC	involved_in	GO:0006281	DNA repair	ECO:0007669	IEA	GO_REF:0000043	UniProtKB-KW:KW-0234	9606	UniProt		P	XPC
UniProtKB	D9I4E1	XPC	involved_in	GO:0006281	DNA repair	ECO:0007669	IEA	GO_REF:0000117	ARBA:ARBA00027316	9606	UniProt		P	XPC
UniProtKB	D9MXF4	FAN1	involved_in	GO:0006281	DNA repair	ECO:0000256	IEA	GO_REF:0000002	InterPro:IPR006642	9606	InterPro		P	FAN1
UniProtKB	D9MXF4	FAN1	involved_in	GO:0036297	interstrand cross-link repair	ECO:0000256	IEA	GO_REF:0000002	InterPro:IPR033315	9606	InterPro		P	FAN1
UniProtKB	D9MXF4	FAN1	involved_in	GO:0006974	cellular response to DNA damage stimulus	ECO:0007669	IEA	GO_REF:0000043	UniProtKB-KW:KW-0227	9606	UniProt		P	FAN1
UniProtKB	D9MXF4	FAN1	involved_in	GO:0006281	DNA repair	ECO:0007669	IEA	GO_REF:0000043	UniProtKB-KW:KW-0234	9606	UniProt		P	FAN1
UniProtKB	E2I973	NFE2L2	involved_in	GO:0034599	cellular response to oxidative stress	ECO:0000256	IEA	GO_REF:0000002	InterPro:IPR029845	9606	InterPro		P	NFE2L2
UniProtKB	E2QRD4	MMS22L	involved_in	GO:0000724	double-strand break repair via homologous recombination	ECO:0000256	IEA	GO_REF:0000002	InterPro:IPR042320	9606	InterPro		P	MMS22L
UniProtKB	E2QRD4	MMS22L	involved_in	GO:0006974	cellular response to DNA damage stimulus	ECO:0007669	IEA	GO_REF:0000043	UniProtKB-KW:KW-0227	9606	UniProt		P	MMS22L
UniProtKB	E2QRD4	MMS22L	involved_in	GO:0006281	DNA repair	ECO:0007669	IEA	GO_REF:0000043	UniProtKB-KW:KW-0234	9606	UniProt		P	MMS22L
UniProtKB	E2QRP0	NBN	involved_in	GO:0007095	mitotic G2 DNA damage checkpoint signaling	ECO:0000256	IEA	GO_REF:0000002	InterPro:IPR040227	9606	InterPro		P	NBN
UniProtKB	E2QRP0	NBN	involved_in	GO:0006302	double-strand break repair	ECO:0000256	IEA	GO_REF:0000002	InterPro:IPR040227	9606	InterPro		P	NBN
UniProtKB	E5BBQ0	E5BBQ0	involved_in	GO:0006281	DNA repair	ECO:0000256	IEA	GO_REF:0000002	InterPro:IPR001497|InterPro:IPR008332|InterPro:IPR014048|InterPro:IPR036631	9606	InterPro		P	E5BBQ0
UniProtKB	E5BBQ0	E5BBQ0	involved_in	GO:0006974	cellular response to DNA damage stimulus	ECO:0007669	IEA	GO_REF:0000043	UniProtKB-KW:KW-0227	9606	UniProt		P	E5BBQ0
UniProtKB	E5BBQ0	E5BBQ0	involved_in	GO:0006281	DNA repair	ECO:0007669	IEA	GO_REF:0000043	UniProtKB-KW:KW-0234	9606	UniProt		P	E5BBQ0
UniProtKB	E5BBQ0	E5BBQ0	involved_in	GO:0006307	DNA dealkylation involved in DNA repair	ECO:0007669	IEA	GO_REF:0000117	ARBA:ARBA00026822	9606	UniProt		P	E5BBQ0
UniProtKB	E5KMI6	LONP1	involved_in	GO:0034599	cellular response to oxidative stress	ECO:0000256	IEA	GO_REF:0000104	UniRule:UR000376739	9606	UniProt		P	LONP1
UniProtKB	E5KN95	APEX2	involved_in	GO:0006281	DNA repair	ECO:0000256	IEA	GO_REF:0000002	InterPro:IPR004808|InterPro:IPR020847	9606	InterPro		P	APEX2
UniProtKB	E5KN95	APEX2	involved_in	GO:0006974	cellular response to DNA damage stimulus	ECO:0007669	IEA	GO_REF:0000043	UniProtKB-KW:KW-0227	9606	UniProt		P	APEX2
UniProtKB	E5KN95	APEX2	involved_in	GO:0006281	DNA repair	ECO:0007669	IEA	GO_REF:0000043	UniProtKB-KW:KW-0234	9606	UniProt		P	APEX2
UniProtKB	E5KNB2	E5KNB2	involved_in	GO:0006281	DNA repair	ECO:0000256	IEA	GO_REF:0000002	InterPro:IPR004808|InterPro:IPR020847	9606	InterPro		P	E5KNB2
UniProtKB	E5KNB2	E5KNB2	involved_in	GO:0006974	cellular response to DNA damage stimulus	ECO:0007669	IEA	GO_REF:0000043	UniProtKB-KW:KW-0227	9606	UniProt		P	E5KNB2
UniProtKB	E5KNB2	E5KNB2	involved_in	GO:0006281	DNA repair	ECO:0007669	IEA	GO_REF:0000043	UniProtKB-KW:KW-0234	9606	UniProt		P	E5KNB2
UniProtKB	E5KNC9	E5KNC9	involved_in	GO:0006281	DNA repair	ECO:0000256	IEA	GO_REF:0000002	InterPro:IPR004808|InterPro:IPR020847	9606	InterPro		P	E5KNC9
UniProtKB	E5KNC9	E5KNC9	involved_in	GO:0006974	cellular response to DNA damage stimulus	ECO:0007669	IEA	GO_REF:0000043	UniProtKB-KW:KW-0227	9606	UniProt		P	E5KNC9
UniProtKB	E5KNC9	E5KNC9	involved_in	GO:0006281	DNA repair	ECO:0007669	IEA	GO_REF:0000043	UniProtKB-KW:KW-0234	9606	UniProt		P	E5KNC9
UniProtKB	E5KNL5	E5KNL5	involved_in	GO:0071456	cellular response to hypoxia	ECO:0000265	IEA	GO_REF:0000107	UniProtKB:Q3V5X8|ensembl:ENSRNOP00000021531	9606	Ensembl		P	E5KNL5
UniProtKB	E5KNL5	E5KNL5	involved_in	GO:0036475	neuron death in response to oxidative stress	ECO:0000265	IEA	GO_REF:0000107	UniProtKB:Q3V5X8|ensembl:ENSRNOP00000021531	9606	Ensembl		P	E5KNL5
UniProtKB	E5KNL5	E5KNL5	involved_in	GO:0034599	cellular response to oxidative stress	ECO:0000265	IEA	GO_REF:0000107	UniProtKB:Q3V5X8|ensembl:ENSRNOP00000021531	9606	Ensembl		P	E5KNL5
UniProtKB	E5KP25	E5KP25	involved_in	GO:0006284	base-excision repair	ECO:0000256	IEA	GO_REF:0000002	InterPro:IPR003265|InterPro:IPR044298	9606	InterPro		P	E5KP25
UniProtKB	E5KP25	E5KP25	involved_in	GO:0006281	DNA repair	ECO:0000256	IEA	GO_REF:0000002	InterPro:IPR011257	9606	InterPro		P	E5KP25
UniProtKB	E5KP25	E5KP25	involved_in	GO:0006974	cellular response to DNA damage stimulus	ECO:0007669	IEA	GO_REF:0000043	UniProtKB-KW:KW-0227	9606	UniProt		P	E5KP25
UniProtKB	E5KP25	E5KP25	involved_in	GO:0006281	DNA repair	ECO:0007669	IEA	GO_REF:0000043	UniProtKB-KW:KW-0234	9606	UniProt		P	E5KP25
UniProtKB	E5KP25	E5KP25	involved_in	GO:0006284	base-excision repair	ECO:0000256	IEA	GO_REF:0000104	UniRule:UR001051770	9606	UniProt		P	E5KP25
UniProtKB	E5KP26	MUTYH	involved_in	GO:0006284	base-excision repair	ECO:0000256	IEA	GO_REF:0000002	InterPro:IPR003265|InterPro:IPR044298	9606	InterPro		P	MUTYH
UniProtKB	E5KP26	MUTYH	involved_in	GO:0006281	DNA repair	ECO:0000256	IEA	GO_REF:0000002	InterPro:IPR011257	9606	InterPro		P	MUTYH
UniProtKB	E5KP26	MUTYH	involved_in	GO:0006974	cellular response to DNA damage stimulus	ECO:0007669	IEA	GO_REF:0000043	UniProtKB-KW:KW-0227	9606	UniProt		P	MUTYH
UniProtKB	E5KP26	MUTYH	involved_in	GO:0006281	DNA repair	ECO:0007669	IEA	GO_REF:0000043	UniProtKB-KW:KW-0234	9606	UniProt		P	MUTYH
UniProtKB	E5KP26	MUTYH	involved_in	GO:0006284	base-excision repair	ECO:0000256	IEA	GO_REF:0000104	UniRule:UR001051770	9606	UniProt		P	MUTYH
UniProtKB	E5KP27	MUTYH	involved_in	GO:0006284	base-excision repair	ECO:0000256	IEA	GO_REF:0000002	InterPro:IPR003265|InterPro:IPR044298	9606	InterPro		P	MUTYH
UniProtKB	E5KP27	MUTYH	involved_in	GO:0006281	DNA repair	ECO:0000256	IEA	GO_REF:0000002	InterPro:IPR011257	9606	InterPro		P	MUTYH
UniProtKB	E5KP27	MUTYH	involved_in	GO:0006974	cellular response to DNA damage stimulus	ECO:0007669	IEA	GO_REF:0000043	UniProtKB-KW:KW-0227	9606	UniProt		P	MUTYH
UniProtKB	E5KP27	MUTYH	involved_in	GO:0006281	DNA repair	ECO:0007669	IEA	GO_REF:0000043	UniProtKB-KW:KW-0234	9606	UniProt		P	MUTYH
UniProtKB	E5KP27	MUTYH	involved_in	GO:0006284	base-excision repair	ECO:0000256	IEA	GO_REF:0000104	UniRule:UR001051770	9606	UniProt		P	MUTYH
UniProtKB	E5KP28	MUTYH	involved_in	GO:0006284	base-excision repair	ECO:0000256	IEA	GO_REF:0000002	InterPro:IPR003265|InterPro:IPR044298	9606	InterPro		P	MUTYH
UniProtKB	E5KP28	MUTYH	involved_in	GO:0006281	DNA repair	ECO:0000256	IEA	GO_REF:0000002	InterPro:IPR011257	9606	InterPro		P	MUTYH
UniProtKB	E5KP28	MUTYH	involved_in	GO:0006974	cellular response to DNA damage stimulus	ECO:0007669	IEA	GO_REF:0000043	UniProtKB-KW:KW-0227	9606	UniProt		P	MUTYH
UniProtKB	E5KP28	MUTYH	involved_in	GO:0006281	DNA repair	ECO:0007669	IEA	GO_REF:0000043	UniProtKB-KW:KW-0234	9606	UniProt		P	MUTYH
UniProtKB	E5KP28	MUTYH	involved_in	GO:0006284	base-excision repair	ECO:0000256	IEA	GO_REF:0000104	UniRule:UR001051770	9606	UniProt		P	MUTYH
UniProtKB	E5KP30	E5KP30	involved_in	GO:0006284	base-excision repair	ECO:0000256	IEA	GO_REF:0000002	InterPro:IPR003265|InterPro:IPR044298	9606	InterPro		P	E5KP30
UniProtKB	E5KP30	E5KP30	involved_in	GO:0006281	DNA repair	ECO:0000256	IEA	GO_REF:0000002	InterPro:IPR011257	9606	InterPro		P	E5KP30
UniProtKB	E5KP30	E5KP30	involved_in	GO:0006974	cellular response to DNA damage stimulus	ECO:0007669	IEA	GO_REF:0000043	UniProtKB-KW:KW-0227	9606	UniProt		P	E5KP30
UniProtKB	E5KP30	E5KP30	involved_in	GO:0006281	DNA repair	ECO:0007669	IEA	GO_REF:0000043	UniProtKB-KW:KW-0234	9606	UniProt		P	E5KP30
UniProtKB	E5KP30	E5KP30	involved_in	GO:0006284	base-excision repair	ECO:0000256	IEA	GO_REF:0000104	UniRule:UR001051770	9606	UniProt		P	E5KP30
UniProtKB	E5KP31	E5KP31	involved_in	GO:0006284	base-excision repair	ECO:0000256	IEA	GO_REF:0000002	InterPro:IPR003265|InterPro:IPR044298	9606	InterPro		P	E5KP31
UniProtKB	E5KP31	E5KP31	involved_in	GO:0006281	DNA repair	ECO:0000256	IEA	GO_REF:0000002	InterPro:IPR011257	9606	InterPro		P	E5KP31
UniProtKB	E5KP31	E5KP31	involved_in	GO:0006974	cellular response to DNA damage stimulus	ECO:0007669	IEA	GO_REF:0000043	UniProtKB-KW:KW-0227	9606	UniProt		P	E5KP31
UniProtKB	E5KP31	E5KP31	involved_in	GO:0006281	DNA repair	ECO:0007669	IEA	GO_REF:0000043	UniProtKB-KW:KW-0234	9606	UniProt		P	E5KP31
UniProtKB	E5KP31	E5KP31	involved_in	GO:0006284	base-excision repair	ECO:0000256	IEA	GO_REF:0000104	UniRule:UR001051770	9606	UniProt		P	E5KP31
UniProtKB	E5KP32	E5KP32	involved_in	GO:0006284	base-excision repair	ECO:0000256	IEA	GO_REF:0000002	InterPro:IPR003265|InterPro:IPR044298	9606	InterPro		P	E5KP32
UniProtKB	E5KP32	E5KP32	involved_in	GO:0006281	DNA repair	ECO:0000256	IEA	GO_REF:0000002	InterPro:IPR011257	9606	InterPro		P	E5KP32
UniProtKB	E5KP32	E5KP32	involved_in	GO:0006974	cellular response to DNA damage stimulus	ECO:0007669	IEA	GO_REF:0000043	UniProtKB-KW:KW-0227	9606	UniProt		P	E5KP32
UniProtKB	E5KP32	E5KP32	involved_in	GO:0006281	DNA repair	ECO:0007669	IEA	GO_REF:0000043	UniProtKB-KW:KW-0234	9606	UniProt		P	E5KP32
UniProtKB	E5KP32	E5KP32	involved_in	GO:0006284	base-excision repair	ECO:0000256	IEA	GO_REF:0000104	UniRule:UR001051770	9606	UniProt		P	E5KP32
UniProtKB	E5KP33	E5KP33	involved_in	GO:0006284	base-excision repair	ECO:0000256	IEA	GO_REF:0000002	InterPro:IPR003265|InterPro:IPR044298	9606	InterPro		P	E5KP33
UniProtKB	E5KP33	E5KP33	involved_in	GO:0006281	DNA repair	ECO:0000256	IEA	GO_REF:0000002	InterPro:IPR011257	9606	InterPro		P	E5KP33
UniProtKB	E5KP33	E5KP33	involved_in	GO:0006974	cellular response to DNA damage stimulus	ECO:0007669	IEA	GO_REF:0000043	UniProtKB-KW:KW-0227	9606	UniProt		P	E5KP33
UniProtKB	E5KP33	E5KP33	involved_in	GO:0006281	DNA repair	ECO:0007669	IEA	GO_REF:0000043	UniProtKB-KW:KW-0234	9606	UniProt		P	E5KP33
UniProtKB	E5KP33	E5KP33	involved_in	GO:0006284	base-excision repair	ECO:0000256	IEA	GO_REF:0000104	UniRule:UR001051770	9606	UniProt		P	E5KP33
UniProtKB	E5KP34	E5KP34	involved_in	GO:0006284	base-excision repair	ECO:0000256	IEA	GO_REF:0000002	InterPro:IPR003265|InterPro:IPR044298	9606	InterPro		P	E5KP34
UniProtKB	E5KP34	E5KP34	involved_in	GO:0006281	DNA repair	ECO:0000256	IEA	GO_REF:0000002	InterPro:IPR011257	9606	InterPro		P	E5KP34
UniProtKB	E5KP34	E5KP34	involved_in	GO:0006974	cellular response to DNA damage stimulus	ECO:0007669	IEA	GO_REF:0000043	UniProtKB-KW:KW-0227	9606	UniProt		P	E5KP34
UniProtKB	E5KP34	E5KP34	involved_in	GO:0006281	DNA repair	ECO:0007669	IEA	GO_REF:0000043	UniProtKB-KW:KW-0234	9606	UniProt		P	E5KP34
UniProtKB	E5KP34	E5KP34	involved_in	GO:0006284	base-excision repair	ECO:0000256	IEA	GO_REF:0000104	UniRule:UR001051770	9606	UniProt		P	E5KP34
UniProtKB	E5KPM5	OGG1	involved_in	GO:0006289	nucleotide-excision repair	ECO:0000256	IEA	GO_REF:0000002	InterPro:IPR012904	9606	InterPro		P	OGG1
UniProtKB	E5KPM5	OGG1	involved_in	GO:0006284	base-excision repair	ECO:0000256	IEA	GO_REF:0000002	InterPro:IPR003265|InterPro:IPR004577	9606	InterPro		P	OGG1
UniProtKB	E5KPM5	OGG1	involved_in	GO:0006281	DNA repair	ECO:0000256	IEA	GO_REF:0000002	InterPro:IPR011257	9606	InterPro		P	OGG1
UniProtKB	E5KPM6	OGG1	involved_in	GO:0006289	nucleotide-excision repair	ECO:0000256	IEA	GO_REF:0000002	InterPro:IPR012904	9606	InterPro		P	OGG1
UniProtKB	E5KPM6	OGG1	involved_in	GO:0006284	base-excision repair	ECO:0000256	IEA	GO_REF:0000002	InterPro:IPR003265	9606	InterPro		P	OGG1
UniProtKB	E5KPM6	OGG1	involved_in	GO:0006281	DNA repair	ECO:0000256	IEA	GO_REF:0000002	InterPro:IPR011257	9606	InterPro		P	OGG1
UniProtKB	E5KPM7	OGG1	involved_in	GO:0006289	nucleotide-excision repair	ECO:0000256	IEA	GO_REF:0000002	InterPro:IPR012904	9606	InterPro		P	OGG1
UniProtKB	E5KPM7	OGG1	involved_in	GO:0006284	base-excision repair	ECO:0000256	IEA	GO_REF:0000002	InterPro:IPR003265|InterPro:IPR004577	9606	InterPro		P	OGG1
UniProtKB	E5KPM7	OGG1	involved_in	GO:0006281	DNA repair	ECO:0000256	IEA	GO_REF:0000002	InterPro:IPR011257	9606	InterPro		P	OGG1
UniProtKB	E5KPM8	OGG1	involved_in	GO:0006289	nucleotide-excision repair	ECO:0000256	IEA	GO_REF:0000002	InterPro:IPR012904	9606	InterPro		P	OGG1
UniProtKB	E5KPM8	OGG1	involved_in	GO:0006281	DNA repair	ECO:0000256	IEA	GO_REF:0000002	InterPro:IPR011257	9606	InterPro		P	OGG1
UniProtKB	E5KPM9	OGG1	involved_in	GO:0006289	nucleotide-excision repair	ECO:0000256	IEA	GO_REF:0000002	InterPro:IPR012904	9606	InterPro		P	OGG1
UniProtKB	E5KPM9	OGG1	involved_in	GO:0006284	base-excision repair	ECO:0000256	IEA	GO_REF:0000002	InterPro:IPR003265|InterPro:IPR004577	9606	InterPro		P	OGG1
UniProtKB	E5KPM9	OGG1	involved_in	GO:0006281	DNA repair	ECO:0000256	IEA	GO_REF:0000002	InterPro:IPR011257	9606	InterPro		P	OGG1
UniProtKB	E5KPN0	OGG1	involved_in	GO:0006289	nucleotide-excision repair	ECO:0000256	IEA	GO_REF:0000002	InterPro:IPR012904	9606	InterPro		P	OGG1
UniProtKB	E5KPN0	OGG1	involved_in	GO:0006284	base-excision repair	ECO:0000256	IEA	GO_REF:0000002	InterPro:IPR003265|InterPro:IPR004577	9606	InterPro		P	OGG1
UniProtKB	E5KPN0	OGG1	involved_in	GO:0006281	DNA repair	ECO:0000256	IEA	GO_REF:0000002	InterPro:IPR011257	9606	InterPro		P	OGG1
UniProtKB	E5KPN1	OGG1	involved_in	GO:0006289	nucleotide-excision repair	ECO:0000256	IEA	GO_REF:0000002	InterPro:IPR012904	9606	InterPro		P	OGG1
UniProtKB	E5KPN1	OGG1	involved_in	GO:0006284	base-excision repair	ECO:0000256	IEA	GO_REF:0000002	InterPro:IPR003265|InterPro:IPR004577	9606	InterPro		P	OGG1
UniProtKB	E5KPN1	OGG1	involved_in	GO:0006281	DNA repair	ECO:0000256	IEA	GO_REF:0000002	InterPro:IPR011257	9606	InterPro		P	OGG1
UniProtKB	E5KPN1	OGG1	involved_in	GO:0006284	base-excision repair	ECO:0000265	IEA	GO_REF:0000107	UniProtKB:O08760|ensembl:ENSMUSP00000032406	9606	Ensembl		P	OGG1
UniProtKB	E5KPN1	OGG1	involved_in	GO:0006284	base-excision repair	ECO:0000265	IEA	GO_REF:0000107	UniProtKB:O70249|ensembl:ENSRNOP00000070483	9606	Ensembl		P	OGG1
UniProtKB	E5KPN1	OGG1	involved_in	GO:0006281	DNA repair	ECO:0000265	IEA	GO_REF:0000107	UniProtKB:O08760|ensembl:ENSMUSP00000032406	9606	Ensembl		P	OGG1
UniProtKB	E5KPS2	E5KPS2	involved_in	GO:0006289	nucleotide-excision repair	ECO:0000256	IEA	GO_REF:0000002	InterPro:IPR012904	9606	InterPro		P	E5KPS2
UniProtKB	E5KPS2	E5KPS2	involved_in	GO:0006284	base-excision repair	ECO:0000256	IEA	GO_REF:0000002	InterPro:IPR003265|InterPro:IPR004577	9606	InterPro		P	E5KPS2
UniProtKB	E5KPS2	E5KPS2	involved_in	GO:0006281	DNA repair	ECO:0000256	IEA	GO_REF:0000002	InterPro:IPR011257	9606	InterPro		P	E5KPS2
UniProtKB	E5KPS3	E5KPS3	involved_in	GO:0006289	nucleotide-excision repair	ECO:0000256	IEA	GO_REF:0000002	InterPro:IPR012904	9606	InterPro		P	E5KPS3
UniProtKB	E5KPS3	E5KPS3	involved_in	GO:0006284	base-excision repair	ECO:0000256	IEA	GO_REF:0000002	InterPro:IPR003265|InterPro:IPR004577	9606	InterPro		P	E5KPS3
UniProtKB	E5KPS3	E5KPS3	involved_in	GO:0006281	DNA repair	ECO:0000256	IEA	GO_REF:0000002	InterPro:IPR011257	9606	InterPro		P	E5KPS3
UniProtKB	E5KS15	POLG2	involved_in	GO:0006281	DNA repair	ECO:0000256	IEA	GO_REF:0000002	InterPro:IPR027030	9606	InterPro		P	POLG2
UniProtKB	E5KS22	E5KS22	involved_in	GO:0006281	DNA repair	ECO:0000256	IEA	GO_REF:0000002	InterPro:IPR027030	9606	InterPro		P	E5KS22
UniProtKB	E5KTA5	UNG	involved_in	GO:0006284	base-excision repair	ECO:0000256	IEA	GO_REF:0000002	InterPro:IPR002043	9606	InterPro		P	UNG
UniProtKB	E5KTA5	UNG	involved_in	GO:0006281	DNA repair	ECO:0000256	IEA	GO_REF:0000002	InterPro:IPR002043|InterPro:IPR018085	9606	InterPro		P	UNG
UniProtKB	E5KTA5	UNG	involved_in	GO:0006974	cellular response to DNA damage stimulus	ECO:0007669	IEA	GO_REF:0000043	UniProtKB-KW:KW-0227	9606	UniProt		P	UNG
UniProtKB	E5KTA5	UNG	involved_in	GO:0006281	DNA repair	ECO:0007669	IEA	GO_REF:0000043	UniProtKB-KW:KW-0234	9606	UniProt		P	UNG
UniProtKB	E5KTA5	UNG	involved_in	GO:0006284	base-excision repair	ECO:0000265	IEA	GO_REF:0000107	UniProtKB:Q5BK44|ensembl:ENSRNOP00000053707	9606	Ensembl		P	UNG
UniProtKB	E5KTA5	UNG	involved_in	GO:0006284	base-excision repair	ECO:0000256	IEA	GO_REF:0000104	UniRule:UR000166147	9606	UniProt		P	UNG
UniProtKB	E5KTA5	UNG	involved_in	GO:0006284	base-excision repair	ECO:0000256	IEA	GO_REF:0000104	UniRule:UR000000669	9606	UniProt		P	UNG
UniProtKB	E5KTA6	UNG	involved_in	GO:0006284	base-excision repair	ECO:0000256	IEA	GO_REF:0000002	InterPro:IPR002043	9606	InterPro		P	UNG
UniProtKB	E5KTA6	UNG	involved_in	GO:0006281	DNA repair	ECO:0000256	IEA	GO_REF:0000002	InterPro:IPR002043|InterPro:IPR018085	9606	InterPro		P	UNG
UniProtKB	E5KTA6	UNG	involved_in	GO:0006974	cellular response to DNA damage stimulus	ECO:0007669	IEA	GO_REF:0000043	UniProtKB-KW:KW-0227	9606	UniProt		P	UNG
UniProtKB	E5KTA6	UNG	involved_in	GO:0006281	DNA repair	ECO:0007669	IEA	GO_REF:0000043	UniProtKB-KW:KW-0234	9606	UniProt		P	UNG
UniProtKB	E5KTA6	UNG	involved_in	GO:0006284	base-excision repair	ECO:0000256	IEA	GO_REF:0000104	UniRule:UR000166147	9606	UniProt		P	UNG
UniProtKB	E5KTA6	UNG	involved_in	GO:0006284	base-excision repair	ECO:0000256	IEA	GO_REF:0000104	UniRule:UR000000669	9606	UniProt		P	UNG
UniProtKB	E5KTI5	NTHL1	involved_in	GO:0006285	base-excision repair, AP site formation	ECO:0000256	IEA	GO_REF:0000002	InterPro:IPR030841	9606	InterPro		P	NTHL1
UniProtKB	E5KTI5	NTHL1	involved_in	GO:0006284	base-excision repair	ECO:0000256	IEA	GO_REF:0000002	InterPro:IPR003265	9606	InterPro		P	NTHL1
UniProtKB	E5KTI5	NTHL1	involved_in	GO:0006281	DNA repair	ECO:0000256	IEA	GO_REF:0000002	InterPro:IPR011257|InterPro:IPR030841	9606	InterPro		P	NTHL1
UniProtKB	E5KTI5	NTHL1	involved_in	GO:0006974	cellular response to DNA damage stimulus	ECO:0007669	IEA	GO_REF:0000043	UniProtKB-KW:KW-0227	9606	UniProt		P	NTHL1
UniProtKB	E5KTI5	NTHL1	involved_in	GO:0006281	DNA repair	ECO:0007669	IEA	GO_REF:0000043	UniProtKB-KW:KW-0234	9606	UniProt		P	NTHL1
UniProtKB	E5KTI5	NTHL1	involved_in	GO:0006285	base-excision repair, AP site formation	ECO:0000256	IEA	GO_REF:0000104	UniRule:UR000166053	9606	UniProt		P	NTHL1
UniProtKB	E5KTI5	NTHL1	involved_in	GO:0006281	DNA repair	ECO:0007669	IEA	GO_REF:0000117	ARBA:ARBA00027316	9606	UniProt		P	NTHL1
UniProtKB	E5RFJ1	NSMCE2	involved_in	GO:0000724	double-strand break repair via homologous recombination	ECO:0000256	IEA	GO_REF:0000002	InterPro:IPR026846	9606	InterPro		P	NSMCE2
UniProtKB	E5RFW0	ENDOV	involved_in	GO:0006281	DNA repair	ECO:0000256	IEA	GO_REF:0000002	InterPro:IPR007581	9606	InterPro		P	ENDOV
UniProtKB	E5RGN7	NBN	involved_in	GO:0007095	mitotic G2 DNA damage checkpoint signaling	ECO:0000256	IEA	GO_REF:0000002	InterPro:IPR040227	9606	InterPro		P	NBN
UniProtKB	E5RGN7	NBN	involved_in	GO:0006302	double-strand break repair	ECO:0000256	IEA	GO_REF:0000002	InterPro:IPR040227	9606	InterPro		P	NBN
UniProtKB	E5RGR7	NBN	involved_in	GO:0007095	mitotic G2 DNA damage checkpoint signaling	ECO:0000256	IEA	GO_REF:0000002	InterPro:IPR040227	9606	InterPro		P	NBN
UniProtKB	E5RGR7	NBN	involved_in	GO:0006302	double-strand break repair	ECO:0000256	IEA	GO_REF:0000002	InterPro:IPR040227	9606	InterPro		P	NBN
UniProtKB	E5RGU1	NBN	involved_in	GO:0007095	mitotic G2 DNA damage checkpoint signaling	ECO:0000256	IEA	GO_REF:0000002	InterPro:IPR040227	9606	InterPro		P	NBN
UniProtKB	E5RGU1	NBN	involved_in	GO:0006302	double-strand break repair	ECO:0000256	IEA	GO_REF:0000002	InterPro:IPR040227	9606	InterPro		P	NBN
UniProtKB	E5RGY3	EXO1	involved_in	GO:0006281	DNA repair	ECO:0000256	IEA	GO_REF:0000002	InterPro:IPR032641	9606	InterPro		P	EXO1
UniProtKB	E5RGY3	EXO1	involved_in	GO:0006974	cellular response to DNA damage stimulus	ECO:0007669	IEA	GO_REF:0000043	UniProtKB-KW:KW-0227	9606	UniProt		P	EXO1
UniProtKB	E5RGY3	EXO1	involved_in	GO:0006281	DNA repair	ECO:0007669	IEA	GO_REF:0000043	UniProtKB-KW:KW-0228	9606	UniProt		P	EXO1
UniProtKB	E5RGY3	EXO1	involved_in	GO:0006281	DNA repair	ECO:0007669	IEA	GO_REF:0000043	UniProtKB-KW:KW-0234	9606	UniProt		P	EXO1
UniProtKB	E5RGY3	EXO1	involved_in	GO:0006281	DNA repair	ECO:0000256	IEA	GO_REF:0000104	UniRule:UR001453754	9606	UniProt		P	EXO1
UniProtKB	E5RHW9	NSMCE2	involved_in	GO:0000724	double-strand break repair via homologous recombination	ECO:0000256	IEA	GO_REF:0000002	InterPro:IPR026846	9606	InterPro		P	NSMCE2
UniProtKB	E5RHX4	ENDOV	involved_in	GO:0006281	DNA repair	ECO:0000256	IEA	GO_REF:0000002	InterPro:IPR007581	9606	InterPro		P	ENDOV
UniProtKB	E5RHZ4	POLB	involved_in	GO:0006281	DNA repair	ECO:0000256	IEA	GO_REF:0000002	InterPro:IPR022312	9606	InterPro		P	POLB
UniProtKB	E5RHZ7	EYA1	involved_in	GO:0006974	cellular response to DNA damage stimulus	ECO:0007669	IEA	GO_REF:0000043	UniProtKB-KW:KW-0227	9606	UniProt		P	EYA1
UniProtKB	E5RHZ7	EYA1	involved_in	GO:0006281	DNA repair	ECO:0007669	IEA	GO_REF:0000043	UniProtKB-KW:KW-0234	9606	UniProt		P	EYA1
UniProtKB	E5RII5	ENDOV	involved_in	GO:0006281	DNA repair	ECO:0000256	IEA	GO_REF:0000002	InterPro:IPR007581	9606	InterPro		P	ENDOV
UniProtKB	E5RIJ0	POLB	involved_in	GO:0006281	DNA repair	ECO:0000256	IEA	GO_REF:0000002	InterPro:IPR002008|InterPro:IPR003583|InterPro:IPR022312	9606	InterPro		P	POLB
UniProtKB	E5RIJ0	POLB	involved_in	GO:0006974	cellular response to DNA damage stimulus	ECO:0007669	IEA	GO_REF:0000043	UniProtKB-KW:KW-0227	9606	UniProt		P	POLB
UniProtKB	E5RIJ0	POLB	involved_in	GO:0006281	DNA repair	ECO:0007669	IEA	GO_REF:0000043	UniProtKB-KW:KW-0234	9606	UniProt		P	POLB
UniProtKB	E5RJ55	POLB	involved_in	GO:0006281	DNA repair	ECO:0000256	IEA	GO_REF:0000002	InterPro:IPR022312	9606	InterPro		P	POLB
UniProtKB	E5RJ92	ENDOV	involved_in	GO:0006281	DNA repair	ECO:0000256	IEA	GO_REF:0000002	InterPro:IPR007581	9606	InterPro		P	ENDOV
UniProtKB	E7EMH9	APC	involved_in	GO:0006974	cellular response to DNA damage stimulus	ECO:0000256	IEA	GO_REF:0000002	InterPro:IPR026836	9606	InterPro		P	APC
UniProtKB	E7EMP6	HMCES	involved_in	GO:0006974	cellular response to DNA damage stimulus	ECO:0000256	IEA	GO_REF:0000002	InterPro:IPR003738	9606	InterPro		P	HMCES
UniProtKB	E7EMP6	HMCES	involved_in	GO:0006974	cellular response to DNA damage stimulus	ECO:0007669	IEA	GO_REF:0000043	UniProtKB-KW:KW-0227	9606	UniProt		P	HMCES
UniProtKB	E7EN38	RAD50	involved_in	GO:0006281	DNA repair	ECO:0000256	IEA	GO_REF:0000002	InterPro:IPR004584	9606	InterPro		P	RAD50
UniProtKB	E7ENB7	BRCA1	involved_in	GO:0006974	cellular response to DNA damage stimulus	ECO:0000256	IEA	GO_REF:0000002	InterPro:IPR031099	9606	InterPro		P	BRCA1
UniProtKB	E7ENB7	BRCA1	involved_in	GO:0006281	DNA repair	ECO:0000256	IEA	GO_REF:0000002	InterPro:IPR031099	9606	InterPro		P	BRCA1
UniProtKB	E7EPD8	TDP1	involved_in	GO:0006281	DNA repair	ECO:0000256	IEA	GO_REF:0000002	InterPro:IPR010347	9606	InterPro		P	TDP1
UniProtKB	E7EPD8	TDP1	involved_in	GO:0006974	cellular response to DNA damage stimulus	ECO:0007669	IEA	GO_REF:0000043	UniProtKB-KW:KW-0227	9606	UniProt		P	TDP1
UniProtKB	E7EPD8	TDP1	involved_in	GO:0006281	DNA repair	ECO:0007669	IEA	GO_REF:0000043	UniProtKB-KW:KW-0234	9606	UniProt		P	TDP1
UniProtKB	E7EQM5	EYA1	involved_in	GO:0006974	cellular response to DNA damage stimulus	ECO:0007669	IEA	GO_REF:0000043	UniProtKB-KW:KW-0227	9606	UniProt		P	EYA1
UniProtKB	E7EQM5	EYA1	involved_in	GO:0006281	DNA repair	ECO:0007669	IEA	GO_REF:0000043	UniProtKB-KW:KW-0234	9606	UniProt		P	EYA1
UniProtKB	E7EQW4	BRCA1	involved_in	GO:0006974	cellular response to DNA damage stimulus	ECO:0000256	IEA	GO_REF:0000002	InterPro:IPR031099	9606	InterPro		P	BRCA1
UniProtKB	E7EQW4	BRCA1	involved_in	GO:0006281	DNA repair	ECO:0000256	IEA	GO_REF:0000002	InterPro:IPR031099	9606	InterPro		P	BRCA1
UniProtKB	E7ESD5	EYA4	involved_in	GO:0006974	cellular response to DNA damage stimulus	ECO:0007669	IEA	GO_REF:0000043	UniProtKB-KW:KW-0227	9606	UniProt		P	EYA4
UniProtKB	E7ESD5	EYA4	involved_in	GO:0006281	DNA repair	ECO:0007669	IEA	GO_REF:0000043	UniProtKB-KW:KW-0234	9606	UniProt		P	EYA4
UniProtKB	E7ESD9	RAD50	involved_in	GO:0006281	DNA repair	ECO:0000256	IEA	GO_REF:0000002	InterPro:IPR004584	9606	InterPro		P	RAD50
UniProtKB	E7ESS3	TMUB2	involved_in	GO:0030433	ubiquitin-dependent ERAD pathway	ECO:0000256	IEA	GO_REF:0000002	InterPro:IPR040352	9606	InterPro		P	TMUB2
UniProtKB	E7ETG2	ERN2	involved_in	GO:0030968	endoplasmic reticulum unfolded protein response	ECO:0000256	IEA	GO_REF:0000002	InterPro:IPR045133	9606	InterPro		P	ERN2
UniProtKB	E7ETG2	ERN2	involved_in	GO:0034976	response to endoplasmic reticulum stress	ECO:0007669	IEA	GO_REF:0000117	ARBA:ARBA00024926	9606	UniProt		P	ERN2
UniProtKB	E7ETN2	EYA2	involved_in	GO:0006974	cellular response to DNA damage stimulus	ECO:0007669	IEA	GO_REF:0000043	UniProtKB-KW:KW-0227	9606	UniProt		P	EYA2
UniProtKB	E7ETN2	EYA2	involved_in	GO:0006281	DNA repair	ECO:0007669	IEA	GO_REF:0000043	UniProtKB-KW:KW-0234	9606	UniProt		P	EYA2
UniProtKB	E7ETR0	RUVBL1	involved_in	GO:0006974	cellular response to DNA damage stimulus	ECO:0007669	IEA	GO_REF:0000043	UniProtKB-KW:KW-0227	9606	UniProt		P	RUVBL1
UniProtKB	E7ETR0	RUVBL1	involved_in	GO:0006281	DNA repair	ECO:0007669	IEA	GO_REF:0000043	UniProtKB-KW:KW-0234	9606	UniProt		P	RUVBL1
UniProtKB	E7EUC9	MLH1	involved_in	GO:0006298	mismatch repair	ECO:0000256	IEA	GO_REF:0000002	InterPro:IPR013507|InterPro:IPR038973	9606	InterPro		P	MLH1
UniProtKB	E7EUM2	BRCA1	involved_in	GO:0006974	cellular response to DNA damage stimulus	ECO:0000256	IEA	GO_REF:0000002	InterPro:IPR031099	9606	InterPro		P	BRCA1
UniProtKB	E7EUM2	BRCA1	involved_in	GO:0006281	DNA repair	ECO:0000256	IEA	GO_REF:0000002	InterPro:IPR031099	9606	InterPro		P	BRCA1
UniProtKB	E7EV84	BECN1	involved_in	GO:0033554	cellular response to stress	ECO:0007669	IEA	GO_REF:0000117	ARBA:ARBA00025328	9606	UniProt		P	BECN1
UniProtKB	E7EVE9	ERCC2	involved_in	GO:0006289	nucleotide-excision repair	ECO:0000256	IEA	GO_REF:0000002	InterPro:IPR001945	9606	InterPro		P	ERCC2
UniProtKB	E7EVE9	ERCC2	involved_in	GO:0006974	cellular response to DNA damage stimulus	ECO:0007669	IEA	GO_REF:0000117	ARBA:ARBA00024347	9606	UniProt		P	ERCC2
UniProtKB	E7EVV8	FAAP100	involved_in	GO:0036297	interstrand cross-link repair	ECO:0000256	IEA	GO_REF:0000002	InterPro:IPR029251	9606	InterPro		P	FAAP100
UniProtKB	E7EW18	POLB	involved_in	GO:0006281	DNA repair	ECO:0000256	IEA	GO_REF:0000002	InterPro:IPR003583|InterPro:IPR022312	9606	InterPro		P	POLB
UniProtKB	E7EWN5	BRCA1	involved_in	GO:0006974	cellular response to DNA damage stimulus	ECO:0000256	IEA	GO_REF:0000002	InterPro:IPR031099	9606	InterPro		P	BRCA1
UniProtKB	E7EWN5	BRCA1	involved_in	GO:0006281	DNA repair	ECO:0000256	IEA	GO_REF:0000002	InterPro:IPR031099	9606	InterPro		P	BRCA1
UniProtKB	E9KL30	E9KL30	involved_in	GO:0061418	regulation of transcription from RNA polymerase II promoter in response to hypoxia	ECO:0007669	IEA	GO_REF:0000117	ARBA:ARBA00025571	9606	UniProt		P	E9KL30
UniProtKB	E9PC22	BRCA1	involved_in	GO:0006974	cellular response to DNA damage stimulus	ECO:0000256	IEA	GO_REF:0000002	InterPro:IPR031099	9606	InterPro		P	BRCA1
UniProtKB	E9PC22	BRCA1	involved_in	GO:0006281	DNA repair	ECO:0000256	IEA	GO_REF:0000002	InterPro:IPR031099	9606	InterPro		P	BRCA1
UniProtKB	E9PC40	PMS1	involved_in	GO:0006298	mismatch repair	ECO:0000256	IEA	GO_REF:0000002	InterPro:IPR038973	9606	InterPro		P	PMS1
UniProtKB	E9PC65	PMS1	involved_in	GO:0006298	mismatch repair	ECO:0000256	IEA	GO_REF:0000002	InterPro:IPR013507|InterPro:IPR038973	9606	InterPro		P	PMS1
UniProtKB	E9PC65	PMS1	involved_in	GO:0006974	cellular response to DNA damage stimulus	ECO:0007669	IEA	GO_REF:0000043	UniProtKB-KW:KW-0227	9606	UniProt		P	PMS1
UniProtKB	E9PF25	MLH1	involved_in	GO:0006298	mismatch repair	ECO:0000256	IEA	GO_REF:0000002	InterPro:IPR038973	9606	InterPro		P	MLH1
UniProtKB	E9PF95	RAD52	involved_in	GO:0006281	DNA repair	ECO:0000256	IEA	GO_REF:0000002	InterPro:IPR007232	9606	InterPro		P	RAD52
UniProtKB	E9PF95	RAD52	involved_in	GO:0006974	cellular response to DNA damage stimulus	ECO:0007669	IEA	GO_REF:0000043	UniProtKB-KW:KW-0227	9606	UniProt		P	RAD52
UniProtKB	E9PF95	RAD52	involved_in	GO:0006281	DNA repair	ECO:0007669	IEA	GO_REF:0000043	UniProtKB-KW:KW-0234	9606	UniProt		P	RAD52
UniProtKB	E9PFT7	APC	involved_in	GO:0006974	cellular response to DNA damage stimulus	ECO:0000256	IEA	GO_REF:0000002	InterPro:IPR026836	9606	InterPro		P	APC
UniProtKB	E9PFV2	PPARG	involved_in	GO:0071456	cellular response to hypoxia	ECO:0000265	IEA	GO_REF:0000107	UniProtKB:O88275|ensembl:ENSRNOP00000012137	9606	Ensembl		P	PPARG
UniProtKB	E9PFV2	PPARG	involved_in	GO:0071455	cellular response to hyperoxia	ECO:0000265	IEA	GO_REF:0000107	UniProtKB:O88275|ensembl:ENSRNOP00000012137	9606	Ensembl		P	PPARG
UniProtKB	E9PH68	BRCA1	involved_in	GO:0006974	cellular response to DNA damage stimulus	ECO:0000256	IEA	GO_REF:0000002	InterPro:IPR031099	9606	InterPro		P	BRCA1
UniProtKB	E9PH68	BRCA1	involved_in	GO:0006281	DNA repair	ECO:0000256	IEA	GO_REF:0000002	InterPro:IPR031099	9606	InterPro		P	BRCA1
UniProtKB	E9PHA6	MSH2	involved_in	GO:0006298	mismatch repair	ECO:0000256	IEA	GO_REF:0000002	InterPro:IPR000432|InterPro:IPR007695|InterPro:IPR007696|InterPro:IPR007860|InterPro:IPR007861|InterPro:IPR011184|InterPro:IPR016151|InterPro:IPR032642|InterPro:IPR036678|InterPro:IPR045076	9606	InterPro		P	MSH2
UniProtKB	E9PHA6	MSH2	involved_in	GO:0006974	cellular response to DNA damage stimulus	ECO:0007669	IEA	GO_REF:0000043	UniProtKB-KW:KW-0227	9606	UniProt		P	MSH2
UniProtKB	E9PHA6	MSH2	involved_in	GO:0006281	DNA repair	ECO:0007669	IEA	GO_REF:0000043	UniProtKB-KW:KW-0234	9606	UniProt		P	MSH2
UniProtKB	E9PHA6	MSH2	involved_in	GO:0006298	mismatch repair	ECO:0000256	IEA	GO_REF:0000104	UniRule:UR000146905	9606	UniProt		P	MSH2
UniProtKB	E9PI26	GTF2H1	involved_in	GO:0006289	nucleotide-excision repair	ECO:0000256	IEA	GO_REF:0000002	InterPro:IPR027079	9606	InterPro		P	GTF2H1
UniProtKB	E9PII7	MUS81	involved_in	GO:0006302	double-strand break repair	ECO:0000256	IEA	GO_REF:0000002	InterPro:IPR033309	9606	InterPro		P	MUS81
UniProtKB	E9PIN0	ATM	involved_in	GO:0000077	DNA damage checkpoint signaling	ECO:0000256	IEA	GO_REF:0000002	InterPro:IPR015519	9606	InterPro		P	ATM
UniProtKB	E9PIN0	ATM	involved_in	GO:0006974	cellular response to DNA damage stimulus	ECO:0000256	IEA	GO_REF:0000002	InterPro:IPR015519	9606	InterPro		P	ATM
UniProtKB	E9PIN0	ATM	involved_in	GO:0006281	DNA repair	ECO:0000256	IEA	GO_REF:0000002	InterPro:IPR015519	9606	InterPro		P	ATM
UniProtKB	E9PIP4	LOC100133315	involved_in	GO:0000012	single strand break repair	ECO:0000256	IEA	GO_REF:0000002	InterPro:IPR002706	9606	InterPro		P	LOC100133315
UniProtKB	E9PJ30	RAD51	involved_in	GO:0006281	DNA repair	ECO:0000256	IEA	GO_REF:0000002	InterPro:IPR020588	9606	InterPro		P	RAD51
UniProtKB	E9PJ82	LOC100133315	involved_in	GO:0000012	single strand break repair	ECO:0000256	IEA	GO_REF:0000002	InterPro:IPR002706	9606	InterPro		P	LOC100133315
UniProtKB	E9PK19	SYVN1	involved_in	GO:0030433	ubiquitin-dependent ERAD pathway	ECO:0000256	IEA	GO_REF:0000002	InterPro:IPR032832	9606	InterPro		P	SYVN1
UniProtKB	E9PK33	CREB3L1	involved_in	GO:0030968	endoplasmic reticulum unfolded protein response	ECO:0000256	IEA	GO_REF:0000002	InterPro:IPR029805	9606	InterPro		P	CREB3L1
UniProtKB	E9PKQ3	CHEK1	involved_in	GO:0000077	DNA damage checkpoint signaling	ECO:0000256	IEA	GO_REF:0000002	InterPro:IPR034670	9606	InterPro		P	CHEK1
UniProtKB	E9PL09	RPS3	involved_in	GO:0006974	cellular response to DNA damage stimulus	ECO:0007669	IEA	GO_REF:0000043	UniProtKB-KW:KW-0227	9606	UniProt		P	RPS3
UniProtKB	E9PL09	RPS3	involved_in	GO:0006281	DNA repair	ECO:0007669	IEA	GO_REF:0000043	UniProtKB-KW:KW-0234	9606	UniProt		P	RPS3
UniProtKB	E9PL58	GTF2H1	involved_in	GO:0006289	nucleotide-excision repair	ECO:0000256	IEA	GO_REF:0000002	InterPro:IPR027079	9606	InterPro		P	GTF2H1
UniProtKB	E9PLN6	EYA4	involved_in	GO:0006974	cellular response to DNA damage stimulus	ECO:0007669	IEA	GO_REF:0000043	UniProtKB-KW:KW-0227	9606	UniProt		P	EYA4
UniProtKB	E9PLN6	EYA4	involved_in	GO:0006281	DNA repair	ECO:0007669	IEA	GO_REF:0000043	UniProtKB-KW:KW-0234	9606	UniProt		P	EYA4
UniProtKB	E9PLZ0	LOC100133315	involved_in	GO:0000012	single strand break repair	ECO:0000256	IEA	GO_REF:0000002	InterPro:IPR002706	9606	InterPro		P	LOC100133315
UniProtKB	E9PM51	GTF2H1	involved_in	GO:0006289	nucleotide-excision repair	ECO:0000256	IEA	GO_REF:0000002	InterPro:IPR027079	9606	InterPro		P	GTF2H1
UniProtKB	E9PM53	MUTYH	involved_in	GO:0006284	base-excision repair	ECO:0000256	IEA	GO_REF:0000002	InterPro:IPR003265|InterPro:IPR044298	9606	InterPro		P	MUTYH
UniProtKB	E9PM53	MUTYH	involved_in	GO:0006281	DNA repair	ECO:0000256	IEA	GO_REF:0000002	InterPro:IPR011257	9606	InterPro		P	MUTYH
UniProtKB	E9PM53	MUTYH	involved_in	GO:0006974	cellular response to DNA damage stimulus	ECO:0007669	IEA	GO_REF:0000043	UniProtKB-KW:KW-0227	9606	UniProt		P	MUTYH
UniProtKB	E9PM53	MUTYH	involved_in	GO:0006281	DNA repair	ECO:0007669	IEA	GO_REF:0000043	UniProtKB-KW:KW-0234	9606	UniProt		P	MUTYH
UniProtKB	E9PM53	MUTYH	involved_in	GO:0006284	base-excision repair	ECO:0000256	IEA	GO_REF:0000104	UniRule:UR001051770	9606	UniProt		P	MUTYH
UniProtKB	E9PMA1	SYVN1	involved_in	GO:0030433	ubiquitin-dependent ERAD pathway	ECO:0000256	IEA	GO_REF:0000002	InterPro:IPR032832	9606	InterPro		P	SYVN1
UniProtKB	E9PMD4	SSRP1	involved_in	GO:0006974	cellular response to DNA damage stimulus	ECO:0007669	IEA	GO_REF:0000043	UniProtKB-KW:KW-0227	9606	UniProt		P	SSRP1
UniProtKB	E9PMD4	SSRP1	involved_in	GO:0006281	DNA repair	ECO:0007669	IEA	GO_REF:0000043	UniProtKB-KW:KW-0234	9606	UniProt		P	SSRP1
UniProtKB	E9PN35	ALKBH3	involved_in	GO:0006307	DNA dealkylation involved in DNA repair	ECO:0000256	IEA	GO_REF:0000002	InterPro:IPR032854	9606	InterPro		P	ALKBH3
UniProtKB	E9PN35	ALKBH3	involved_in	GO:0006281	DNA repair	ECO:0000256	IEA	GO_REF:0000002	InterPro:IPR032854	9606	InterPro		P	ALKBH3
UniProtKB	E9PN88	SYVN1	involved_in	GO:0030433	ubiquitin-dependent ERAD pathway	ECO:0000256	IEA	GO_REF:0000002	InterPro:IPR032832	9606	InterPro		P	SYVN1
UniProtKB	E9PNA7	ANO1	involved_in	GO:0034605	cellular response to heat	ECO:0000256	IEA	GO_REF:0000002	InterPro:IPR031287	9606	InterPro		P	ANO1
UniProtKB	E9PNT5	RAD51	involved_in	GO:0006281	DNA repair	ECO:0000256	IEA	GO_REF:0000002	InterPro:IPR020588	9606	InterPro		P	RAD51
UniProtKB	E9PNY0	MUTYH	involved_in	GO:0006284	base-excision repair	ECO:0000256	IEA	GO_REF:0000002	InterPro:IPR044298	9606	InterPro		P	MUTYH
UniProtKB	E9PNY0	MUTYH	involved_in	GO:0006974	cellular response to DNA damage stimulus	ECO:0007669	IEA	GO_REF:0000043	UniProtKB-KW:KW-0227	9606	UniProt		P	MUTYH
UniProtKB	E9PNY0	MUTYH	involved_in	GO:0006281	DNA repair	ECO:0007669	IEA	GO_REF:0000043	UniProtKB-KW:KW-0234	9606	UniProt		P	MUTYH
UniProtKB	E9PNY0	MUTYH	involved_in	GO:0006284	base-excision repair	ECO:0000256	IEA	GO_REF:0000104	UniRule:UR001051770	9606	UniProt		P	MUTYH
UniProtKB	E9PP57	LOC100133315	involved_in	GO:0000012	single strand break repair	ECO:0000256	IEA	GO_REF:0000002	InterPro:IPR002706	9606	InterPro		P	LOC100133315
UniProtKB	E9PP68	ANO1	involved_in	GO:0034605	cellular response to heat	ECO:0000256	IEA	GO_REF:0000002	InterPro:IPR031287	9606	InterPro		P	ANO1
UniProtKB	E9PQ18	LOC100133315	involved_in	GO:0000012	single strand break repair	ECO:0000256	IEA	GO_REF:0000002	InterPro:IPR002706	9606	InterPro		P	LOC100133315
UniProtKB	E9PQT8	PHF1	involved_in	GO:0006974	cellular response to DNA damage stimulus	ECO:0000256	IEA	GO_REF:0000002	InterPro:IPR031202	9606	InterPro		P	PHF1
UniProtKB	E9PQZ5	PHF1	involved_in	GO:0006974	cellular response to DNA damage stimulus	ECO:0000256	IEA	GO_REF:0000002	InterPro:IPR031202	9606	InterPro		P	PHF1
UniProtKB	E9PRH6	APLF	involved_in	GO:0006302	double-strand break repair	ECO:0000256	IEA	GO_REF:0000002	InterPro:IPR039253	9606	InterPro		P	APLF
UniProtKB	E9PRI1	MUS81	involved_in	GO:0006302	double-strand break repair	ECO:0000256	IEA	GO_REF:0000002	InterPro:IPR033309	9606	InterPro		P	MUS81
UniProtKB	E9PRI1	MUS81	involved_in	GO:0006974	cellular response to DNA damage stimulus	ECO:0007669	IEA	GO_REF:0000043	UniProtKB-KW:KW-0227	9606	UniProt		P	MUS81
UniProtKB	E9PRI1	MUS81	involved_in	GO:0006281	DNA repair	ECO:0007669	IEA	GO_REF:0000043	UniProtKB-KW:KW-0234	9606	UniProt		P	MUS81
UniProtKB	E9PS90	ANO1	involved_in	GO:0034605	cellular response to heat	ECO:0000256	IEA	GO_REF:0000002	InterPro:IPR031287	9606	InterPro		P	ANO1
UniProtKB	E9PSA5	ALKBH3	involved_in	GO:0006307	DNA dealkylation involved in DNA repair	ECO:0000256	IEA	GO_REF:0000002	InterPro:IPR032854	9606	InterPro		P	ALKBH3
UniProtKB	E9PSA5	ALKBH3	involved_in	GO:0006281	DNA repair	ECO:0000256	IEA	GO_REF:0000002	InterPro:IPR032854	9606	InterPro		P	ALKBH3
UniProtKB	F1D8N6	NR4A2	involved_in	GO:0034599	cellular response to oxidative stress	ECO:0000265	IEA	GO_REF:0000107	UniProtKB:Q06219|ensembl:ENSMUSP00000028166	9606	Ensembl		P	NR4A2
UniProtKB	F1D8S4	NR1C1	involved_in	GO:0009267	cellular response to starvation	ECO:0000265	IEA	GO_REF:0000107	UniProtKB:P23204|ensembl:ENSMUSP00000105049	9606	Ensembl		P	NR1C1
UniProtKB	F2Z2T2	XPA	involved_in	GO:0006289	nucleotide-excision repair	ECO:0000256	IEA	GO_REF:0000002	InterPro:IPR000465	9606	InterPro		P	XPA
UniProtKB	F2Z2T2	XPA	involved_in	GO:0006974	cellular response to DNA damage stimulus	ECO:0007669	IEA	GO_REF:0000043	UniProtKB-KW:KW-0227	9606	UniProt		P	XPA
UniProtKB	F2Z2T2	XPA	involved_in	GO:0006281	DNA repair	ECO:0007669	IEA	GO_REF:0000043	UniProtKB-KW:KW-0234	9606	UniProt		P	XPA
UniProtKB	F2Z2T2	XPA	involved_in	GO:0006281	DNA repair	ECO:0007669	IEA	GO_REF:0000117	ARBA:ARBA00027316	9606	UniProt		P	XPA
UniProtKB	F2Z2Y1	EYA4	involved_in	GO:0006974	cellular response to DNA damage stimulus	ECO:0007669	IEA	GO_REF:0000043	UniProtKB-KW:KW-0227	9606	UniProt		P	EYA4
UniProtKB	F2Z2Y1	EYA4	involved_in	GO:0006281	DNA repair	ECO:0007669	IEA	GO_REF:0000043	UniProtKB-KW:KW-0234	9606	UniProt		P	EYA4
UniProtKB	F2Z3A1	REV3L	involved_in	GO:0019985	translesion synthesis	ECO:0000256	IEA	GO_REF:0000002	InterPro:IPR030559	9606	InterPro		P	REV3L
UniProtKB	F2Z3A1	REV3L	involved_in	GO:0006281	DNA repair	ECO:0000256	IEA	GO_REF:0000002	InterPro:IPR030559	9606	InterPro		P	REV3L
UniProtKB	F5GWB9	SPATA22	involved_in	GO:0000711	meiotic DNA repair synthesis	ECO:0000256	IEA	GO_REF:0000002	InterPro:IPR033536	9606	InterPro		P	SPATA22
UniProtKB	F5GWD3	GTF2H3	involved_in	GO:0006289	nucleotide-excision repair	ECO:0000256	IEA	GO_REF:0000002	InterPro:IPR004600	9606	InterPro		P	GTF2H3
UniProtKB	F5GX11	PSMA1	involved_in	GO:0061418	regulation of transcription from RNA polymerase II promoter in response to hypoxia	ECO:0007669	IEA	GO_REF:0000117	ARBA:ARBA00025571	9606	UniProt		P	PSMA1
UniProtKB	F5GX32	RAD52	involved_in	GO:0000730	DNA recombinase assembly	ECO:0000256	IEA	GO_REF:0000002	InterPro:IPR004585	9606	InterPro		P	RAD52
UniProtKB	F5GX32	RAD52	involved_in	GO:0000724	double-strand break repair via homologous recombination	ECO:0000256	IEA	GO_REF:0000002	InterPro:IPR004585	9606	InterPro		P	RAD52
UniProtKB	F5GX32	RAD52	involved_in	GO:0006281	DNA repair	ECO:0000256	IEA	GO_REF:0000002	InterPro:IPR007232	9606	InterPro		P	RAD52
UniProtKB	F5GX32	RAD52	involved_in	GO:0045002	double-strand break repair via single-strand annealing	ECO:0000256	IEA	GO_REF:0000002	InterPro:IPR004585	9606	InterPro		P	RAD52
UniProtKB	F5GX32	RAD52	involved_in	GO:0006974	cellular response to DNA damage stimulus	ECO:0007669	IEA	GO_REF:0000043	UniProtKB-KW:KW-0227	9606	UniProt		P	RAD52
UniProtKB	F5GX32	RAD52	involved_in	GO:0006281	DNA repair	ECO:0007669	IEA	GO_REF:0000043	UniProtKB-KW:KW-0234	9606	UniProt		P	RAD52
UniProtKB	F5GX35	GTF2H3	involved_in	GO:0006289	nucleotide-excision repair	ECO:0000256	IEA	GO_REF:0000002	InterPro:IPR004600	9606	InterPro		P	GTF2H3
UniProtKB	F5GX95	RAD52	involved_in	GO:0006281	DNA repair	ECO:0000256	IEA	GO_REF:0000002	InterPro:IPR007232	9606	InterPro		P	RAD52
UniProtKB	F5GX95	RAD52	involved_in	GO:0006974	cellular response to DNA damage stimulus	ECO:0007669	IEA	GO_REF:0000043	UniProtKB-KW:KW-0227	9606	UniProt		P	RAD52
UniProtKB	F5GX95	RAD52	involved_in	GO:0006281	DNA repair	ECO:0007669	IEA	GO_REF:0000043	UniProtKB-KW:KW-0234	9606	UniProt		P	RAD52
UniProtKB	F5GXG6	GTF2H3	involved_in	GO:0006289	nucleotide-excision repair	ECO:0000256	IEA	GO_REF:0000002	InterPro:IPR004600	9606	InterPro		P	GTF2H3
UniProtKB	F5GXZ9	SOD2	enables	GO:0004784	superoxide dismutase activity	ECO:0000256	IEA	GO_REF:0000002	InterPro:IPR001189|InterPro:IPR019831	9606	InterPro		F	SOD2
UniProtKB	F5GXZ9	SOD2	enables	GO:0004784	superoxide dismutase activity	ECO:0007669	IEA	GO_REF:0000116	RHEA:20696	9606	RHEA		F	SOD2
UniProtKB	F5GXZ9	SOD2	involved_in	GO:0019430	removal of superoxide radicals	ECO:0000366	IEA	GO_REF:0000108	GO:0004784	9606	GOC		P	SOD2
UniProtKB	F5GXZ9	SOD2	involved_in	GO:0019430	removal of superoxide radicals	ECO:0000366	IEA	GO_REF:0000108	GO:0004784	9606	GOC		P	SOD2
UniProtKB	F5GY55	DDB1	involved_in	GO:0006281	DNA repair	ECO:0000256	IEA	GO_REF:0000002	InterPro:IPR031297	9606	InterPro		P	DDB1
UniProtKB	F5GY55	DDB1	involved_in	GO:0006974	cellular response to DNA damage stimulus	ECO:0007669	IEA	GO_REF:0000043	UniProtKB-KW:KW-0227	9606	UniProt		P	DDB1
UniProtKB	F5GY55	DDB1	involved_in	GO:0006281	DNA repair	ECO:0007669	IEA	GO_REF:0000043	UniProtKB-KW:KW-0234	9606	UniProt		P	DDB1
UniProtKB	F5GY56	PRPF19	involved_in	GO:0006281	DNA repair	ECO:0000256	IEA	GO_REF:0000002	InterPro:IPR038959	9606	InterPro		P	PRPF19
UniProtKB	F5GY56	PRPF19	involved_in	GO:0006974	cellular response to DNA damage stimulus	ECO:0007669	IEA	GO_REF:0000043	UniProtKB-KW:KW-0227	9606	UniProt		P	PRPF19
UniProtKB	F5GY56	PRPF19	involved_in	GO:0006281	DNA repair	ECO:0007669	IEA	GO_REF:0000043	UniProtKB-KW:KW-0234	9606	UniProt		P	PRPF19
UniProtKB	F5GYA2	UNG	involved_in	GO:0006284	base-excision repair	ECO:0000256	IEA	GO_REF:0000002	InterPro:IPR002043	9606	InterPro		P	UNG
UniProtKB	F5GYA2	UNG	involved_in	GO:0006281	DNA repair	ECO:0000256	IEA	GO_REF:0000002	InterPro:IPR002043|InterPro:IPR018085	9606	InterPro		P	UNG
UniProtKB	F5GYA2	UNG	involved_in	GO:0006974	cellular response to DNA damage stimulus	ECO:0007669	IEA	GO_REF:0000043	UniProtKB-KW:KW-0227	9606	UniProt		P	UNG
UniProtKB	F5GYA2	UNG	involved_in	GO:0006281	DNA repair	ECO:0007669	IEA	GO_REF:0000043	UniProtKB-KW:KW-0234	9606	UniProt		P	UNG
UniProtKB	F5GYA2	UNG	involved_in	GO:0006284	base-excision repair	ECO:0000256	IEA	GO_REF:0000104	UniRule:UR000000669	9606	UniProt		P	UNG
UniProtKB	F5GYZ5	SOD2	enables	GO:0004784	superoxide dismutase activity	ECO:0000256	IEA	GO_REF:0000002	InterPro:IPR001189|InterPro:IPR019831|InterPro:IPR019832	9606	InterPro		F	SOD2
UniProtKB	F5GYZ5	SOD2	enables	GO:0004784	superoxide dismutase activity	ECO:0007669	IEA	GO_REF:0000003	EC:1.15.1.1	9606	UniProt		F	SOD2
UniProtKB	F5GYZ5	SOD2	enables	GO:0004784	superoxide dismutase activity	ECO:0007669	IEA	GO_REF:0000116	RHEA:20696	9606	RHEA		F	SOD2
UniProtKB	F5GYZ5	SOD2	involved_in	GO:0019430	removal of superoxide radicals	ECO:0000366	IEA	GO_REF:0000108	GO:0004784	9606	GOC		P	SOD2
UniProtKB	F5GYZ5	SOD2	involved_in	GO:0019430	removal of superoxide radicals	ECO:0000366	IEA	GO_REF:0000108	GO:0004784	9606	GOC		P	SOD2
UniProtKB	F5GYZ5	SOD2	involved_in	GO:0019430	removal of superoxide radicals	ECO:0000366	IEA	GO_REF:0000108	GO:0004784	9606	GOC		P	SOD2
UniProtKB	F5GZ28	LIG1	involved_in	GO:0006281	DNA repair	ECO:0000256	IEA	GO_REF:0000002	InterPro:IPR012308|InterPro:IPR012309|InterPro:IPR012310|InterPro:IPR036599	9606	InterPro		P	LIG1
UniProtKB	F5GZ28	LIG1	involved_in	GO:0006974	cellular response to DNA damage stimulus	ECO:0007669	IEA	GO_REF:0000043	UniProtKB-KW:KW-0227	9606	UniProt		P	LIG1
UniProtKB	F5GZ28	LIG1	involved_in	GO:0006281	DNA repair	ECO:0007669	IEA	GO_REF:0000043	UniProtKB-KW:KW-0234	9606	UniProt		P	LIG1
UniProtKB	F5GZ28	LIG1	involved_in	GO:0006281	DNA repair	ECO:0007669	IEA	GO_REF:0000117	ARBA:ARBA00027316	9606	UniProt		P	LIG1
UniProtKB	F5GZS4	FAAP100	involved_in	GO:0036297	interstrand cross-link repair	ECO:0000256	IEA	GO_REF:0000002	InterPro:IPR029251	9606	InterPro		P	FAAP100
UniProtKB	F5H095	FAAP100	involved_in	GO:0036297	interstrand cross-link repair	ECO:0000256	IEA	GO_REF:0000002	InterPro:IPR029251	9606	InterPro		P	FAAP100
UniProtKB	F5H0I7	TDG	involved_in	GO:0006285	base-excision repair, AP site formation	ECO:0000256	IEA	GO_REF:0000002	InterPro:IPR003310|InterPro:IPR015637	9606	InterPro		P	TDG
UniProtKB	F5H0U1	RHNO1	involved_in	GO:0000077	DNA damage checkpoint signaling	ECO:0000256	IEA	GO_REF:0000002	InterPro:IPR029293	9606	InterPro		P	RHNO1
UniProtKB	F5H0Y9	GTF2H1	involved_in	GO:0006289	nucleotide-excision repair	ECO:0000256	IEA	GO_REF:0000002	InterPro:IPR027079	9606	InterPro		P	GTF2H1
UniProtKB	F5H198	DDB1	involved_in	GO:0006281	DNA repair	ECO:0000256	IEA	GO_REF:0000002	InterPro:IPR031297	9606	InterPro		P	DDB1
UniProtKB	F5H198	DDB1	involved_in	GO:0006974	cellular response to DNA damage stimulus	ECO:0007669	IEA	GO_REF:0000043	UniProtKB-KW:KW-0227	9606	UniProt		P	DDB1
UniProtKB	F5H198	DDB1	involved_in	GO:0006281	DNA repair	ECO:0007669	IEA	GO_REF:0000043	UniProtKB-KW:KW-0234	9606	UniProt		P	DDB1
UniProtKB	F5H1B7	NFE2L1	involved_in	GO:0034599	cellular response to oxidative stress	ECO:0000256	IEA	GO_REF:0000002	InterPro:IPR029847	9606	InterPro		P	NFE2L1
UniProtKB	F5H1D6	POLE	involved_in	GO:0006281	DNA repair	ECO:0000256	IEA	GO_REF:0000002	InterPro:IPR029703	9606	InterPro		P	POLE
UniProtKB	F5H1K5	RAD52	involved_in	GO:0006281	DNA repair	ECO:0000256	IEA	GO_REF:0000002	InterPro:IPR007232	9606	InterPro		P	RAD52
UniProtKB	F5H1K5	RAD52	involved_in	GO:0006974	cellular response to DNA damage stimulus	ECO:0007669	IEA	GO_REF:0000043	UniProtKB-KW:KW-0227	9606	UniProt		P	RAD52
UniProtKB	F5H1K5	RAD52	involved_in	GO:0006281	DNA repair	ECO:0007669	IEA	GO_REF:0000043	UniProtKB-KW:KW-0234	9606	UniProt		P	RAD52
UniProtKB	F5H1Y3	FEN1	involved_in	GO:0006974	cellular response to DNA damage stimulus	ECO:0007669	IEA	GO_REF:0000043	UniProtKB-KW:KW-0227	9606	UniProt		P	FEN1
UniProtKB	F5H1Y3	FEN1	involved_in	GO:0006281	DNA repair	ECO:0007669	IEA	GO_REF:0000043	UniProtKB-KW:KW-0234	9606	UniProt		P	FEN1
UniProtKB	F5H2I0	PRPF19	involved_in	GO:0006281	DNA repair	ECO:0000256	IEA	GO_REF:0000002	InterPro:IPR038959	9606	InterPro		P	PRPF19
UniProtKB	F5H2I0	PRPF19	involved_in	GO:0006974	cellular response to DNA damage stimulus	ECO:0007669	IEA	GO_REF:0000043	UniProtKB-KW:KW-0227	9606	UniProt		P	PRPF19
UniProtKB	F5H2I0	PRPF19	involved_in	GO:0006281	DNA repair	ECO:0007669	IEA	GO_REF:0000043	UniProtKB-KW:KW-0234	9606	UniProt		P	PRPF19
UniProtKB	F5H3C5	SOD2	enables	GO:0004784	superoxide dismutase activity	ECO:0000256	IEA	GO_REF:0000002	InterPro:IPR001189|InterPro:IPR019831|InterPro:IPR019832	9606	InterPro		F	SOD2
UniProtKB	F5H3C5	SOD2	enables	GO:0004784	superoxide dismutase activity	ECO:0007669	IEA	GO_REF:0000003	EC:1.15.1.1	9606	UniProt		F	SOD2
UniProtKB	F5H3C5	SOD2	enables	GO:0004784	superoxide dismutase activity	ECO:0007669	IEA	GO_REF:0000116	RHEA:20696	9606	RHEA		F	SOD2
UniProtKB	F5H3C5	SOD2	involved_in	GO:0019430	removal of superoxide radicals	ECO:0000366	IEA	GO_REF:0000108	GO:0004784	9606	GOC		P	SOD2
UniProtKB	F5H3C5	SOD2	involved_in	GO:0019430	removal of superoxide radicals	ECO:0000366	IEA	GO_REF:0000108	GO:0004784	9606	GOC		P	SOD2
UniProtKB	F5H3C5	SOD2	involved_in	GO:0019430	removal of superoxide radicals	ECO:0000366	IEA	GO_REF:0000108	GO:0004784	9606	GOC		P	SOD2
UniProtKB	F5H3G1	GTF2H3	involved_in	GO:0006289	nucleotide-excision repair	ECO:0000256	IEA	GO_REF:0000002	InterPro:IPR004600	9606	InterPro		P	GTF2H3
UniProtKB	F5H492	RAD9A	involved_in	GO:0000077	DNA damage checkpoint signaling	ECO:0000256	IEA	GO_REF:0000002	InterPro:IPR007268	9606	InterPro		P	RAD9A
UniProtKB	F5H4F1	RAD9A	involved_in	GO:0000077	DNA damage checkpoint signaling	ECO:0000256	IEA	GO_REF:0000002	InterPro:IPR007268	9606	InterPro		P	RAD9A
UniProtKB	F5H4K7	GTF2H3	involved_in	GO:0006289	nucleotide-excision repair	ECO:0000256	IEA	GO_REF:0000002	InterPro:IPR004600	9606	InterPro		P	GTF2H3
UniProtKB	F5H4R2	SOD2	enables	GO:0004784	superoxide dismutase activity	ECO:0000256	IEA	GO_REF:0000002	InterPro:IPR001189|InterPro:IPR019831|InterPro:IPR019832	9606	InterPro		F	SOD2
UniProtKB	F5H4R2	SOD2	enables	GO:0004784	superoxide dismutase activity	ECO:0007669	IEA	GO_REF:0000003	EC:1.15.1.1	9606	UniProt		F	SOD2
UniProtKB	F5H4R2	SOD2	enables	GO:0004784	superoxide dismutase activity	ECO:0007669	IEA	GO_REF:0000116	RHEA:20696	9606	RHEA		F	SOD2
UniProtKB	F5H4R2	SOD2	involved_in	GO:0019430	removal of superoxide radicals	ECO:0000366	IEA	GO_REF:0000108	GO:0004784	9606	GOC		P	SOD2
UniProtKB	F5H4R2	SOD2	involved_in	GO:0019430	removal of superoxide radicals	ECO:0000366	IEA	GO_REF:0000108	GO:0004784	9606	GOC		P	SOD2
UniProtKB	F5H4R2	SOD2	involved_in	GO:0019430	removal of superoxide radicals	ECO:0000366	IEA	GO_REF:0000108	GO:0004784	9606	GOC		P	SOD2
UniProtKB	F5H539	TDG	involved_in	GO:0006285	base-excision repair, AP site formation	ECO:0000256	IEA	GO_REF:0000002	InterPro:IPR015637	9606	InterPro		P	TDG
UniProtKB	F5H580	RHNO1	involved_in	GO:0000077	DNA damage checkpoint signaling	ECO:0000256	IEA	GO_REF:0000002	InterPro:IPR029293	9606	InterPro		P	RHNO1
UniProtKB	F5H5G6	FAAP100	involved_in	GO:0036297	interstrand cross-link repair	ECO:0000256	IEA	GO_REF:0000002	InterPro:IPR029251	9606	InterPro		P	FAAP100
UniProtKB	F5H5X2	ALKBH2	involved_in	GO:0006281	DNA repair	ECO:0000256	IEA	GO_REF:0000002	InterPro:IPR032852	9606	InterPro		P	ALKBH2
UniProtKB	F5H6X0	GTF2H3	involved_in	GO:0006289	nucleotide-excision repair	ECO:0000256	IEA	GO_REF:0000002	InterPro:IPR004600	9606	InterPro		P	GTF2H3
UniProtKB	F5H795	RHNO1	involved_in	GO:0000077	DNA damage checkpoint signaling	ECO:0000256	IEA	GO_REF:0000002	InterPro:IPR029293	9606	InterPro		P	RHNO1
UniProtKB	F5H7E4	POLE	involved_in	GO:0006281	DNA repair	ECO:0000256	IEA	GO_REF:0000002	InterPro:IPR029703	9606	InterPro		P	POLE
UniProtKB	F5H7S2	RHNO1	involved_in	GO:0000077	DNA damage checkpoint signaling	ECO:0000256	IEA	GO_REF:0000002	InterPro:IPR029293	9606	InterPro		P	RHNO1
UniProtKB	F5H8D5	FANCA	involved_in	GO:0036297	interstrand cross-link repair	ECO:0000256	IEA	GO_REF:0000002	InterPro:IPR003516	9606	InterPro		P	FANCA
UniProtKB	F5H8D7	XRCC1	involved_in	GO:0000012	single strand break repair	ECO:0000256	IEA	GO_REF:0000002	InterPro:IPR002706|InterPro:IPR045080	9606	InterPro		P	XRCC1
UniProtKB	F5H8D7	XRCC1	involved_in	GO:0006303	double-strand break repair via nonhomologous end joining	ECO:0000256	IEA	GO_REF:0000002	InterPro:IPR045080	9606	InterPro		P	XRCC1
UniProtKB	F5H8D7	XRCC1	involved_in	GO:0006284	base-excision repair	ECO:0000256	IEA	GO_REF:0000002	InterPro:IPR045080	9606	InterPro		P	XRCC1
UniProtKB	F5H8D7	XRCC1	involved_in	GO:0006974	cellular response to DNA damage stimulus	ECO:0007669	IEA	GO_REF:0000043	UniProtKB-KW:KW-0227	9606	UniProt		P	XRCC1
UniProtKB	F5H8D7	XRCC1	involved_in	GO:0006281	DNA repair	ECO:0007669	IEA	GO_REF:0000043	UniProtKB-KW:KW-0234	9606	UniProt		P	XRCC1
UniProtKB	F5HRF8	APTX	involved_in	GO:0006281	DNA repair	ECO:0000256	IEA	GO_REF:0000002	InterPro:IPR026963	9606	InterPro		P	APTX
UniProtKB	F5HRF8	APTX	involved_in	GO:0006974	cellular response to DNA damage stimulus	ECO:0007669	IEA	GO_REF:0000043	UniProtKB-KW:KW-0227	9606	UniProt		P	APTX
UniProtKB	F5HRF8	APTX	involved_in	GO:0006281	DNA repair	ECO:0007669	IEA	GO_REF:0000043	UniProtKB-KW:KW-0234	9606	UniProt		P	APTX
UniProtKB	F6KD01	PTEN	involved_in	GO:0071456	cellular response to hypoxia	ECO:0000265	IEA	GO_REF:0000107	UniProtKB:O08586|ensembl:ENSMUSP00000013807	9606	Ensembl		P	PTEN
UniProtKB	F6Q6H0	RBBP8	involved_in	GO:0000724	double-strand break repair via homologous recombination	ECO:0000256	IEA	GO_REF:0000002	InterPro:IPR033594	9606	InterPro		P	RBBP8
UniProtKB	F6Q6H0	RBBP8	involved_in	GO:0010792	DNA double-strand break processing involved in repair via single-strand annealing	ECO:0000256	IEA	GO_REF:0000002	InterPro:IPR033594	9606	InterPro		P	RBBP8
UniProtKB	F8VR31	DNA2	involved_in	GO:0006974	cellular response to DNA damage stimulus	ECO:0007669	IEA	GO_REF:0000043	UniProtKB-KW:KW-0227	9606	UniProt		P	DNA2
UniProtKB	F8VR31	DNA2	involved_in	GO:0006281	DNA repair	ECO:0007669	IEA	GO_REF:0000043	UniProtKB-KW:KW-0234	9606	UniProt		P	DNA2
UniProtKB	F8VZI7	OS9	involved_in	GO:0030968	endoplasmic reticulum unfolded protein response	ECO:0000256	IEA	GO_REF:0000002	InterPro:IPR045149	9606	InterPro		P	OS9
UniProtKB	F8VZI7	OS9	involved_in	GO:0030433	ubiquitin-dependent ERAD pathway	ECO:0000256	IEA	GO_REF:0000002	InterPro:IPR045149	9606	InterPro		P	OS9
UniProtKB	F8W1N0	OS9	involved_in	GO:0030968	endoplasmic reticulum unfolded protein response	ECO:0000256	IEA	GO_REF:0000002	InterPro:IPR045149	9606	InterPro		P	OS9
UniProtKB	F8W1N0	OS9	involved_in	GO:0030433	ubiquitin-dependent ERAD pathway	ECO:0000256	IEA	GO_REF:0000002	InterPro:IPR045149	9606	InterPro		P	OS9
UniProtKB	F8W1V2	OS9	involved_in	GO:0030968	endoplasmic reticulum unfolded protein response	ECO:0000256	IEA	GO_REF:0000002	InterPro:IPR045149	9606	InterPro		P	OS9
UniProtKB	F8W1V2	OS9	involved_in	GO:0030433	ubiquitin-dependent ERAD pathway	ECO:0000256	IEA	GO_REF:0000002	InterPro:IPR045149	9606	InterPro		P	OS9
UniProtKB	F8W714	EME1	involved_in	GO:0006281	DNA repair	ECO:0000256	IEA	GO_REF:0000002	InterPro:IPR033310	9606	InterPro		P	EME1
UniProtKB	F8W733	BABAM2	involved_in	GO:0006974	cellular response to DNA damage stimulus	ECO:0007669	IEA	GO_REF:0000043	UniProtKB-KW:KW-0227	9606	UniProt		P	BABAM2
UniProtKB	F8W733	BABAM2	involved_in	GO:0006281	DNA repair	ECO:0007669	IEA	GO_REF:0000043	UniProtKB-KW:KW-0234	9606	UniProt		P	BABAM2
UniProtKB	F8W733	BABAM2	involved_in	GO:0006302	double-strand break repair	ECO:0000256	IEA	GO_REF:0000104	UniRule:UR001478814	9606	UniProt		P	BABAM2
UniProtKB	F8W7R3	FANCI	involved_in	GO:0006281	DNA repair	ECO:0000256	IEA	GO_REF:0000002	InterPro:IPR026171	9606	InterPro		P	FANCI
UniProtKB	F8W7U8	MRE11	involved_in	GO:0006302	double-strand break repair	ECO:0000256	IEA	GO_REF:0000002	InterPro:IPR003701|InterPro:IPR007281	9606	InterPro		P	MRE11
UniProtKB	F8W7U8	MRE11	involved_in	GO:0006974	cellular response to DNA damage stimulus	ECO:0007669	IEA	GO_REF:0000043	UniProtKB-KW:KW-0227	9606	UniProt		P	MRE11
UniProtKB	F8W7U8	MRE11	involved_in	GO:0006281	DNA repair	ECO:0007669	IEA	GO_REF:0000043	UniProtKB-KW:KW-0234	9606	UniProt		P	MRE11
UniProtKB	F8W7U8	MRE11	involved_in	GO:0006302	double-strand break repair	ECO:0000256	IEA	GO_REF:0000104	UniRule:UR000925762	9606	UniProt		P	MRE11
UniProtKB	F8W8L1	PMS1	involved_in	GO:0006298	mismatch repair	ECO:0000256	IEA	GO_REF:0000002	InterPro:IPR038973	9606	InterPro		P	PMS1
UniProtKB	F8W8R3	POLD2	involved_in	GO:0006281	DNA repair	ECO:0007669	IEA	GO_REF:0000043	UniProtKB-KW:KW-0228	9606	UniProt		P	POLD2
UniProtKB	F8W921	SCAP	involved_in	GO:0032933	SREBP signaling pathway	ECO:0000256	IEA	GO_REF:0000002	InterPro:IPR030225	9606	InterPro		P	SCAP
UniProtKB	F8W9W7	SCAP	involved_in	GO:0032933	SREBP signaling pathway	ECO:0000256	IEA	GO_REF:0000002	InterPro:IPR030225	9606	InterPro		P	SCAP
UniProtKB	F8WAW9	HUS1	involved_in	GO:0000077	DNA damage checkpoint signaling	ECO:0000256	IEA	GO_REF:0000002	InterPro:IPR007150|InterPro:IPR016580	9606	InterPro		P	HUS1
UniProtKB	F8WAY6	RAD51B	involved_in	GO:0000724	double-strand break repair via homologous recombination	ECO:0000256	IEA	GO_REF:0000002	InterPro:IPR030548	9606	InterPro		P	RAD51B
UniProtKB	F8WAY6	RAD51B	involved_in	GO:0006281	DNA repair	ECO:0000256	IEA	GO_REF:0000002	InterPro:IPR020588|InterPro:IPR030548	9606	InterPro		P	RAD51B
UniProtKB	F8WAZ7	RAD18	involved_in	GO:0006301	postreplication repair	ECO:0000256	IEA	GO_REF:0000002	InterPro:IPR039577	9606	InterPro		P	RAD18
UniProtKB	F8WB53	EYA1	involved_in	GO:0006974	cellular response to DNA damage stimulus	ECO:0007669	IEA	GO_REF:0000043	UniProtKB-KW:KW-0227	9606	UniProt		P	EYA1
UniProtKB	F8WB53	EYA1	involved_in	GO:0006281	DNA repair	ECO:0007669	IEA	GO_REF:0000043	UniProtKB-KW:KW-0234	9606	UniProt		P	EYA1
UniProtKB	F8WB78	POLM	involved_in	GO:0006281	DNA repair	ECO:0000256	IEA	GO_REF:0000002	InterPro:IPR022312	9606	InterPro		P	POLM
UniProtKB	F8WBH5	PSME4	involved_in	GO:0006974	cellular response to DNA damage stimulus	ECO:0007669	IEA	GO_REF:0000043	UniProtKB-KW:KW-0227	9606	UniProt		P	PSME4
UniProtKB	F8WBH5	PSME4	involved_in	GO:0006281	DNA repair	ECO:0007669	IEA	GO_REF:0000043	UniProtKB-KW:KW-0234	9606	UniProt		P	PSME4
UniProtKB	F8WC08	FANCG	involved_in	GO:0036297	interstrand cross-link repair	ECO:0000256	IEA	GO_REF:0000002	InterPro:IPR039684	9606	InterPro		P	FANCG
UniProtKB	F8WCH8	MMS19	involved_in	GO:0006974	cellular response to DNA damage stimulus	ECO:0007669	IEA	GO_REF:0000043	UniProtKB-KW:KW-0227	9606	UniProt		P	MMS19
UniProtKB	F8WCH8	MMS19	involved_in	GO:0006281	DNA repair	ECO:0007669	IEA	GO_REF:0000043	UniProtKB-KW:KW-0234	9606	UniProt		P	MMS19
UniProtKB	F8WCH8	MMS19	involved_in	GO:0006281	DNA repair	ECO:0000256	IEA	GO_REF:0000104	UniRule:UR001378764	9606	UniProt		P	MMS19
UniProtKB	F8WCZ9	OGG1	involved_in	GO:0006289	nucleotide-excision repair	ECO:0000256	IEA	GO_REF:0000002	InterPro:IPR012904	9606	InterPro		P	OGG1
UniProtKB	F8WDE4	POLM	involved_in	GO:0006281	DNA repair	ECO:0000256	IEA	GO_REF:0000002	InterPro:IPR022312	9606	InterPro		P	POLM
UniProtKB	F8WDN5	BRAT1	involved_in	GO:0006974	cellular response to DNA damage stimulus	ECO:0000256	IEA	GO_REF:0000002	InterPro:IPR038904	9606	InterPro		P	BRAT1
UniProtKB	F8WDP3	SCAP	involved_in	GO:0032933	SREBP signaling pathway	ECO:0000256	IEA	GO_REF:0000002	InterPro:IPR030225	9606	InterPro		P	SCAP
UniProtKB	F8WE49	RAD18	involved_in	GO:0006301	postreplication repair	ECO:0000256	IEA	GO_REF:0000002	InterPro:IPR039577	9606	InterPro		P	RAD18
UniProtKB	F8WE49	RAD18	involved_in	GO:0006281	DNA repair	ECO:0000256	IEA	GO_REF:0000002	InterPro:IPR006642	9606	InterPro		P	RAD18
UniProtKB	F8WE49	RAD18	involved_in	GO:0006974	cellular response to DNA damage stimulus	ECO:0007669	IEA	GO_REF:0000043	UniProtKB-KW:KW-0227	9606	UniProt		P	RAD18
UniProtKB	F8WE49	RAD18	involved_in	GO:0006281	DNA repair	ECO:0007669	IEA	GO_REF:0000043	UniProtKB-KW:KW-0234	9606	UniProt		P	RAD18
UniProtKB	F8WE49	RAD18	involved_in	GO:0006974	cellular response to DNA damage stimulus	ECO:0007669	IEA	GO_REF:0000117	ARBA:ARBA00024347	9606	UniProt		P	RAD18
UniProtKB	F8WEB8	NHEJ1	involved_in	GO:0006302	double-strand break repair	ECO:0000256	IEA	GO_REF:0000002	InterPro:IPR015381	9606	InterPro		P	NHEJ1
UniProtKB	F8WEB8	NHEJ1	involved_in	GO:0006974	cellular response to DNA damage stimulus	ECO:0007669	IEA	GO_REF:0000043	UniProtKB-KW:KW-0227	9606	UniProt		P	NHEJ1
UniProtKB	F8WEB8	NHEJ1	involved_in	GO:0006281	DNA repair	ECO:0007669	IEA	GO_REF:0000043	UniProtKB-KW:KW-0234	9606	UniProt		P	NHEJ1
UniProtKB	F8WEH8	SCAP	involved_in	GO:0032933	SREBP signaling pathway	ECO:0000256	IEA	GO_REF:0000002	InterPro:IPR030225	9606	InterPro		P	SCAP
UniProtKB	F8WEJ1	POLM	involved_in	GO:0006281	DNA repair	ECO:0000256	IEA	GO_REF:0000002	InterPro:IPR022312	9606	InterPro		P	POLM
UniProtKB	F8WER9	EDEM1	involved_in	GO:1904382	mannose trimming involved in glycoprotein ERAD pathway	ECO:0000256	IEA	GO_REF:0000002	InterPro:IPR044674	9606	InterPro		P	EDEM1
UniProtKB	F8WET0	APLF	involved_in	GO:0006302	double-strand break repair	ECO:0000256	IEA	GO_REF:0000002	InterPro:IPR039253	9606	InterPro		P	APLF
UniProtKB	F8WFA6	RAD18	involved_in	GO:0006301	postreplication repair	ECO:0000256	IEA	GO_REF:0000002	InterPro:IPR039577	9606	InterPro		P	RAD18
UniProtKB	G1UI18	PSME4	involved_in	GO:0006974	cellular response to DNA damage stimulus	ECO:0007669	IEA	GO_REF:0000043	UniProtKB-KW:KW-0227	9606	UniProt		P	PSME4
UniProtKB	G1UI18	PSME4	involved_in	GO:0006281	DNA repair	ECO:0007669	IEA	GO_REF:0000043	UniProtKB-KW:KW-0234	9606	UniProt		P	PSME4
UniProtKB	G3V167	PARP2	involved_in	GO:0006974	cellular response to DNA damage stimulus	ECO:0007669	IEA	GO_REF:0000117	ARBA:ARBA00024347	9606	UniProt		P	PARP2
UniProtKB	G3V1S1	ERCC3	involved_in	GO:0006289	nucleotide-excision repair	ECO:0000256	IEA	GO_REF:0000002	InterPro:IPR001161	9606	InterPro		P	ERCC3
UniProtKB	G3V230	ZFYVE26	involved_in	GO:0000724	double-strand break repair via homologous recombination	ECO:0000256	IEA	GO_REF:0000002	InterPro:IPR028730	9606	InterPro		P	ZFYVE26
UniProtKB	G3V295	PSMA6	involved_in	GO:0061418	regulation of transcription from RNA polymerase II promoter in response to hypoxia	ECO:0007669	IEA	GO_REF:0000117	ARBA:ARBA00025571	9606	UniProt		P	PSMA6
UniProtKB	G3V2D8	ZFYVE26	involved_in	GO:0000724	double-strand break repair via homologous recombination	ECO:0000256	IEA	GO_REF:0000002	InterPro:IPR028730	9606	InterPro		P	ZFYVE26
UniProtKB	G3V2F4	TDP1	involved_in	GO:0006281	DNA repair	ECO:0000256	IEA	GO_REF:0000002	InterPro:IPR010347	9606	InterPro		P	TDP1
UniProtKB	G3V2F4	TDP1	involved_in	GO:0006974	cellular response to DNA damage stimulus	ECO:0007669	IEA	GO_REF:0000043	UniProtKB-KW:KW-0227	9606	UniProt		P	TDP1
UniProtKB	G3V2F4	TDP1	involved_in	GO:0006281	DNA repair	ECO:0007669	IEA	GO_REF:0000043	UniProtKB-KW:KW-0234	9606	UniProt		P	TDP1
UniProtKB	G3V2J6	TDP1	involved_in	GO:0006281	DNA repair	ECO:0000256	IEA	GO_REF:0000002	InterPro:IPR010347	9606	InterPro		P	TDP1
UniProtKB	G3V2J6	TDP1	involved_in	GO:0006974	cellular response to DNA damage stimulus	ECO:0007669	IEA	GO_REF:0000043	UniProtKB-KW:KW-0227	9606	UniProt		P	TDP1
UniProtKB	G3V2J6	TDP1	involved_in	GO:0006281	DNA repair	ECO:0007669	IEA	GO_REF:0000043	UniProtKB-KW:KW-0234	9606	UniProt		P	TDP1
UniProtKB	G3V2U6	TDP1	involved_in	GO:0006281	DNA repair	ECO:0000256	IEA	GO_REF:0000002	InterPro:IPR010347	9606	InterPro		P	TDP1
UniProtKB	G3V2U6	TDP1	involved_in	GO:0006974	cellular response to DNA damage stimulus	ECO:0007669	IEA	GO_REF:0000043	UniProtKB-KW:KW-0227	9606	UniProt		P	TDP1
UniProtKB	G3V2U6	TDP1	involved_in	GO:0006281	DNA repair	ECO:0007669	IEA	GO_REF:0000043	UniProtKB-KW:KW-0234	9606	UniProt		P	TDP1
UniProtKB	G3V359	APEX1	involved_in	GO:0006281	DNA repair	ECO:0000256	IEA	GO_REF:0000002	InterPro:IPR004808|InterPro:IPR020847	9606	InterPro		P	APEX1
UniProtKB	G3V359	APEX1	involved_in	GO:0006974	cellular response to DNA damage stimulus	ECO:0007669	IEA	GO_REF:0000043	UniProtKB-KW:KW-0227	9606	UniProt		P	APEX1
UniProtKB	G3V359	APEX1	involved_in	GO:0006281	DNA repair	ECO:0007669	IEA	GO_REF:0000043	UniProtKB-KW:KW-0234	9606	UniProt		P	APEX1
UniProtKB	G3V384	MLH3	involved_in	GO:0006298	mismatch repair	ECO:0000256	IEA	GO_REF:0000002	InterPro:IPR028830|InterPro:IPR038973	9606	InterPro		P	MLH3
UniProtKB	G3V399	XRCC3	involved_in	GO:0006281	DNA repair	ECO:0000256	IEA	GO_REF:0000002	InterPro:IPR020588	9606	InterPro		P	XRCC3
UniProtKB	G3V3C7	APEX1	involved_in	GO:0006281	DNA repair	ECO:0000256	IEA	GO_REF:0000002	InterPro:IPR004808|InterPro:IPR020847	9606	InterPro		P	APEX1
UniProtKB	G3V3C7	APEX1	involved_in	GO:0006974	cellular response to DNA damage stimulus	ECO:0007669	IEA	GO_REF:0000043	UniProtKB-KW:KW-0227	9606	UniProt		P	APEX1
UniProtKB	G3V3C7	APEX1	involved_in	GO:0006281	DNA repair	ECO:0007669	IEA	GO_REF:0000043	UniProtKB-KW:KW-0234	9606	UniProt		P	APEX1
UniProtKB	G3V3E0	MLH3	involved_in	GO:0006298	mismatch repair	ECO:0000256	IEA	GO_REF:0000002	InterPro:IPR028830|InterPro:IPR038973	9606	InterPro		P	MLH3
UniProtKB	G3V3H9	XRCC3	involved_in	GO:0006281	DNA repair	ECO:0000256	IEA	GO_REF:0000002	InterPro:IPR020588	9606	InterPro		P	XRCC3
UniProtKB	G3V3I1	PSMA6	involved_in	GO:0061418	regulation of transcription from RNA polymerase II promoter in response to hypoxia	ECO:0007669	IEA	GO_REF:0000117	ARBA:ARBA00025571	9606	UniProt		P	PSMA6
UniProtKB	G3V3M6	APEX1	involved_in	GO:0006281	DNA repair	ECO:0000256	IEA	GO_REF:0000002	InterPro:IPR004808|InterPro:IPR020847	9606	InterPro		P	APEX1
UniProtKB	G3V3M6	APEX1	involved_in	GO:0006974	cellular response to DNA damage stimulus	ECO:0007669	IEA	GO_REF:0000043	UniProtKB-KW:KW-0227	9606	UniProt		P	APEX1
UniProtKB	G3V3M6	APEX1	involved_in	GO:0006281	DNA repair	ECO:0007669	IEA	GO_REF:0000043	UniProtKB-KW:KW-0234	9606	UniProt		P	APEX1
UniProtKB	G3V3Q2	XRCC3	involved_in	GO:0006281	DNA repair	ECO:0000256	IEA	GO_REF:0000002	InterPro:IPR020588	9606	InterPro		P	XRCC3
UniProtKB	G3V3U4	PSMA6	involved_in	GO:0061418	regulation of transcription from RNA polymerase II promoter in response to hypoxia	ECO:0007669	IEA	GO_REF:0000117	ARBA:ARBA00025571	9606	UniProt		P	PSMA6
UniProtKB	G3V401	SUPT16H	involved_in	GO:0006974	cellular response to DNA damage stimulus	ECO:0007669	IEA	GO_REF:0000043	UniProtKB-KW:KW-0227	9606	UniProt		P	SUPT16H
UniProtKB	G3V401	SUPT16H	involved_in	GO:0006281	DNA repair	ECO:0007669	IEA	GO_REF:0000043	UniProtKB-KW:KW-0234	9606	UniProt		P	SUPT16H
UniProtKB	G3V401	SUPT16H	involved_in	GO:0006281	DNA repair	ECO:0000256	IEA	GO_REF:0000104	UniRule:UR001376781	9606	UniProt		P	SUPT16H
UniProtKB	G3V419	MLH3	involved_in	GO:0006298	mismatch repair	ECO:0000256	IEA	GO_REF:0000002	InterPro:IPR013507|InterPro:IPR028830|InterPro:IPR038973	9606	InterPro		P	MLH3
UniProtKB	G3V419	MLH3	involved_in	GO:0006974	cellular response to DNA damage stimulus	ECO:0007669	IEA	GO_REF:0000043	UniProtKB-KW:KW-0227	9606	UniProt		P	MLH3
UniProtKB	G3V4W9	RAD51B	involved_in	GO:0000724	double-strand break repair via homologous recombination	ECO:0000256	IEA	GO_REF:0000002	InterPro:IPR030548	9606	InterPro		P	RAD51B
UniProtKB	G3V4W9	RAD51B	involved_in	GO:0006281	DNA repair	ECO:0000256	IEA	GO_REF:0000002	InterPro:IPR030548	9606	InterPro		P	RAD51B
UniProtKB	G3V4X5	PSMA3	involved_in	GO:0061418	regulation of transcription from RNA polymerase II promoter in response to hypoxia	ECO:0007669	IEA	GO_REF:0000117	ARBA:ARBA00025571	9606	UniProt		P	PSMA3
UniProtKB	G3V5A4	SUPT16H	involved_in	GO:0006974	cellular response to DNA damage stimulus	ECO:0007669	IEA	GO_REF:0000043	UniProtKB-KW:KW-0227	9606	UniProt		P	SUPT16H
UniProtKB	G3V5A4	SUPT16H	involved_in	GO:0006281	DNA repair	ECO:0007669	IEA	GO_REF:0000043	UniProtKB-KW:KW-0234	9606	UniProt		P	SUPT16H
UniProtKB	G3V5A4	SUPT16H	involved_in	GO:0006281	DNA repair	ECO:0000256	IEA	GO_REF:0000104	UniRule:UR001376781	9606	UniProt		P	SUPT16H
UniProtKB	G3V5D9	APEX1	involved_in	GO:0006281	DNA repair	ECO:0000256	IEA	GO_REF:0000002	InterPro:IPR004808|InterPro:IPR020847	9606	InterPro		P	APEX1
UniProtKB	G3V5H9	TDP1	involved_in	GO:0006281	DNA repair	ECO:0000256	IEA	GO_REF:0000002	InterPro:IPR010347	9606	InterPro		P	TDP1
UniProtKB	G3V5H9	TDP1	involved_in	GO:0006974	cellular response to DNA damage stimulus	ECO:0007669	IEA	GO_REF:0000043	UniProtKB-KW:KW-0227	9606	UniProt		P	TDP1
UniProtKB	G3V5H9	TDP1	involved_in	GO:0006281	DNA repair	ECO:0007669	IEA	GO_REF:0000043	UniProtKB-KW:KW-0234	9606	UniProt		P	TDP1
UniProtKB	G3V5M0	APEX1	involved_in	GO:0006281	DNA repair	ECO:0000256	IEA	GO_REF:0000002	InterPro:IPR004808|InterPro:IPR020847	9606	InterPro		P	APEX1
UniProtKB	G3V5M0	APEX1	involved_in	GO:0006974	cellular response to DNA damage stimulus	ECO:0007669	IEA	GO_REF:0000043	UniProtKB-KW:KW-0227	9606	UniProt		P	APEX1
UniProtKB	G3V5M0	APEX1	involved_in	GO:0006281	DNA repair	ECO:0007669	IEA	GO_REF:0000043	UniProtKB-KW:KW-0234	9606	UniProt		P	APEX1
UniProtKB	G3V5Q1	APEX1	involved_in	GO:0006281	DNA repair	ECO:0000256	IEA	GO_REF:0000002	InterPro:IPR004808|InterPro:IPR020847|InterPro:IPR020848	9606	InterPro		P	APEX1
UniProtKB	G3V5Q1	APEX1	involved_in	GO:0006974	cellular response to DNA damage stimulus	ECO:0007669	IEA	GO_REF:0000043	UniProtKB-KW:KW-0227	9606	UniProt		P	APEX1
UniProtKB	G3V5Q1	APEX1	involved_in	GO:0006281	DNA repair	ECO:0007669	IEA	GO_REF:0000043	UniProtKB-KW:KW-0234	9606	UniProt		P	APEX1
UniProtKB	G3V5Z7	PSMA6	involved_in	GO:0061418	regulation of transcription from RNA polymerase II promoter in response to hypoxia	ECO:0007669	IEA	GO_REF:0000117	ARBA:ARBA00025571	9606	UniProt		P	PSMA6
UniProtKB	G3XAC3	BRCA1	involved_in	GO:0006974	cellular response to DNA damage stimulus	ECO:0000256	IEA	GO_REF:0000002	InterPro:IPR031099	9606	InterPro		P	BRCA1
UniProtKB	G3XAC3	BRCA1	involved_in	GO:0006281	DNA repair	ECO:0000256	IEA	GO_REF:0000002	InterPro:IPR031099	9606	InterPro		P	BRCA1
UniProtKB	G3XAK1	MST1	involved_in	GO:0071456	cellular response to hypoxia	ECO:0000265	IEA	GO_REF:0000107	UniProtKB:F7FMS0|ensembl:ENSRNOP00000026711	9606	Ensembl		P	MST1
UniProtKB	G5E9P6	SOD2	enables	GO:0004784	superoxide dismutase activity	ECO:0000256	IEA	GO_REF:0000002	InterPro:IPR001189|InterPro:IPR019831	9606	InterPro		F	SOD2
UniProtKB	G5E9P6	SOD2	enables	GO:0004784	superoxide dismutase activity	ECO:0007669	IEA	GO_REF:0000116	RHEA:20696	9606	RHEA		F	SOD2
UniProtKB	G5E9P6	SOD2	involved_in	GO:0019430	removal of superoxide radicals	ECO:0000366	IEA	GO_REF:0000108	GO:0004784	9606	GOC		P	SOD2
UniProtKB	G5E9P6	SOD2	involved_in	GO:0019430	removal of superoxide radicals	ECO:0000366	IEA	GO_REF:0000108	GO:0004784	9606	GOC		P	SOD2
UniProtKB	G5E9Q8	NHEJ1	involved_in	GO:0006302	double-strand break repair	ECO:0000256	IEA	GO_REF:0000002	InterPro:IPR015381	9606	InterPro		P	NHEJ1
UniProtKB	G5E9Q8	NHEJ1	involved_in	GO:0006974	cellular response to DNA damage stimulus	ECO:0007669	IEA	GO_REF:0000043	UniProtKB-KW:KW-0227	9606	UniProt		P	NHEJ1
UniProtKB	G5E9Q8	NHEJ1	involved_in	GO:0006281	DNA repair	ECO:0007669	IEA	GO_REF:0000043	UniProtKB-KW:KW-0234	9606	UniProt		P	NHEJ1
UniProtKB	G8I0D8	BRCA1	involved_in	GO:0006974	cellular response to DNA damage stimulus	ECO:0000256	IEA	GO_REF:0000002	InterPro:IPR031099	9606	InterPro		P	BRCA1
UniProtKB	G8I0D8	BRCA1	involved_in	GO:0006281	DNA repair	ECO:0000256	IEA	GO_REF:0000002	InterPro:IPR011364|InterPro:IPR031099	9606	InterPro		P	BRCA1
UniProtKB	G8I0D8	BRCA1	involved_in	GO:0006974	cellular response to DNA damage stimulus	ECO:0007669	IEA	GO_REF:0000043	UniProtKB-KW:KW-0227	9606	UniProt		P	BRCA1
UniProtKB	G8I0D8	BRCA1	involved_in	GO:0006281	DNA repair	ECO:0007669	IEA	GO_REF:0000043	UniProtKB-KW:KW-0234	9606	UniProt		P	BRCA1
UniProtKB	G8JL98	TDG	involved_in	GO:0006285	base-excision repair, AP site formation	ECO:0000256	IEA	GO_REF:0000002	InterPro:IPR003310|InterPro:IPR015637	9606	InterPro		P	TDG
UniProtKB	G8JLG1	SMC1A	involved_in	GO:0006281	DNA repair	ECO:0000256	IEA	GO_REF:0000002	InterPro:IPR029683	9606	InterPro		P	SMC1A
UniProtKB	G8JLJ2	SOD2	enables	GO:0004784	superoxide dismutase activity	ECO:0000256	IEA	GO_REF:0000002	InterPro:IPR019831|InterPro:IPR019832	9606	InterPro		F	SOD2
UniProtKB	G8JLJ2	SOD2	enables	GO:0004784	superoxide dismutase activity	ECO:0007669	IEA	GO_REF:0000003	EC:1.15.1.1	9606	UniProt		F	SOD2
UniProtKB	G8JLJ2	SOD2	enables	GO:0004784	superoxide dismutase activity	ECO:0007669	IEA	GO_REF:0000116	RHEA:20696	9606	RHEA		F	SOD2
UniProtKB	G8JLJ2	SOD2	involved_in	GO:0019430	removal of superoxide radicals	ECO:0000366	IEA	GO_REF:0000108	GO:0004784	9606	GOC		P	SOD2
UniProtKB	G8JLJ2	SOD2	involved_in	GO:0019430	removal of superoxide radicals	ECO:0000366	IEA	GO_REF:0000108	GO:0004784	9606	GOC		P	SOD2
UniProtKB	G8JLJ2	SOD2	involved_in	GO:0019430	removal of superoxide radicals	ECO:0000366	IEA	GO_REF:0000108	GO:0004784	9606	GOC		P	SOD2
UniProtKB	G9G6D7	KIAA0101	involved_in	GO:0006974	cellular response to DNA damage stimulus	ECO:0000256	IEA	GO_REF:0000002	InterPro:IPR040444	9606	InterPro		P	KIAA0101
UniProtKB	H0UI83	hCG_41772	involved_in	GO:0061418	regulation of transcription from RNA polymerase II promoter in response to hypoxia	ECO:0007669	IEA	GO_REF:0000117	ARBA:ARBA00025571	9606	UniProt		P	HCG_41772
UniProtKB	H0UID0	RAD51D	involved_in	GO:0006281	DNA repair	ECO:0000256	IEA	GO_REF:0000002	InterPro:IPR020588	9606	InterPro		P	RAD51D
UniProtKB	H0Y455	DNA2	involved_in	GO:0006974	cellular response to DNA damage stimulus	ECO:0007669	IEA	GO_REF:0000043	UniProtKB-KW:KW-0227	9606	UniProt		P	DNA2
UniProtKB	H0Y455	DNA2	involved_in	GO:0006281	DNA repair	ECO:0007669	IEA	GO_REF:0000043	UniProtKB-KW:KW-0234	9606	UniProt		P	DNA2
UniProtKB	H0Y498	EDEM3	involved_in	GO:1904382	mannose trimming involved in glycoprotein ERAD pathway	ECO:0000256	IEA	GO_REF:0000002	InterPro:IPR037322|InterPro:IPR044674	9606	InterPro		P	EDEM3
UniProtKB	H0Y586	PSMA7	involved_in	GO:0061418	regulation of transcription from RNA polymerase II promoter in response to hypoxia	ECO:0007669	IEA	GO_REF:0000117	ARBA:ARBA00025571	9606	UniProt		P	PSMA7
UniProtKB	H0Y5L7	MLH1	involved_in	GO:0006298	mismatch repair	ECO:0000256	IEA	GO_REF:0000002	InterPro:IPR038973	9606	InterPro		P	MLH1
UniProtKB	H0Y5L7	MLH1	involved_in	GO:0006974	cellular response to DNA damage stimulus	ECO:0007669	IEA	GO_REF:0000043	UniProtKB-KW:KW-0227	9606	UniProt		P	MLH1
UniProtKB	H0Y746	MMS19	involved_in	GO:0006974	cellular response to DNA damage stimulus	ECO:0007669	IEA	GO_REF:0000043	UniProtKB-KW:KW-0227	9606	UniProt		P	MMS19
UniProtKB	H0Y746	MMS19	involved_in	GO:0006281	DNA repair	ECO:0007669	IEA	GO_REF:0000043	UniProtKB-KW:KW-0234	9606	UniProt		P	MMS19
UniProtKB	H0Y746	MMS19	involved_in	GO:0006281	DNA repair	ECO:0000256	IEA	GO_REF:0000104	UniRule:UR001378764	9606	UniProt		P	MMS19
UniProtKB	H0Y793	MLH1	involved_in	GO:0006298	mismatch repair	ECO:0000256	IEA	GO_REF:0000002	InterPro:IPR013507|InterPro:IPR038973	9606	InterPro		P	MLH1
UniProtKB	H0Y7D7	ATF6B	involved_in	GO:0030968	endoplasmic reticulum unfolded protein response	ECO:0000256	IEA	GO_REF:0000002	InterPro:IPR029809	9606	InterPro		P	ATF6B
UniProtKB	H0Y7V3	MMS19	involved_in	GO:0006974	cellular response to DNA damage stimulus	ECO:0007669	IEA	GO_REF:0000043	UniProtKB-KW:KW-0227	9606	UniProt		P	MMS19
UniProtKB	H0Y7V3	MMS19	involved_in	GO:0006281	DNA repair	ECO:0007669	IEA	GO_REF:0000043	UniProtKB-KW:KW-0234	9606	UniProt		P	MMS19
UniProtKB	H0Y7V3	MMS19	involved_in	GO:0006281	DNA repair	ECO:0000256	IEA	GO_REF:0000104	UniRule:UR001378764	9606	UniProt		P	MMS19
UniProtKB	H0Y806	MLH1	involved_in	GO:0006298	mismatch repair	ECO:0000256	IEA	GO_REF:0000002	InterPro:IPR038973	9606	InterPro		P	MLH1
UniProtKB	H0Y818	MLH1	involved_in	GO:0006298	mismatch repair	ECO:0000256	IEA	GO_REF:0000002	InterPro:IPR002099|InterPro:IPR013507|InterPro:IPR038973	9606	InterPro		P	MLH1
UniProtKB	H0Y818	MLH1	involved_in	GO:0006974	cellular response to DNA damage stimulus	ECO:0007669	IEA	GO_REF:0000043	UniProtKB-KW:KW-0227	9606	UniProt		P	MLH1
UniProtKB	H0Y849	ACTR8	involved_in	GO:0006974	cellular response to DNA damage stimulus	ECO:0007669	IEA	GO_REF:0000043	UniProtKB-KW:KW-0227	9606	UniProt		P	ACTR8
UniProtKB	H0Y849	ACTR8	involved_in	GO:0006281	DNA repair	ECO:0007669	IEA	GO_REF:0000043	UniProtKB-KW:KW-0234	9606	UniProt		P	ACTR8
UniProtKB	H0Y881	BRCA1	involved_in	GO:0006974	cellular response to DNA damage stimulus	ECO:0000256	IEA	GO_REF:0000002	InterPro:IPR031099	9606	InterPro		P	BRCA1
UniProtKB	H0Y881	BRCA1	involved_in	GO:0006281	DNA repair	ECO:0000256	IEA	GO_REF:0000002	InterPro:IPR031099	9606	InterPro		P	BRCA1
UniProtKB	H0Y8B8	BRCA1	involved_in	GO:0006974	cellular response to DNA damage stimulus	ECO:0000256	IEA	GO_REF:0000002	InterPro:IPR031099	9606	InterPro		P	BRCA1
UniProtKB	H0Y8B8	BRCA1	involved_in	GO:0006281	DNA repair	ECO:0000256	IEA	GO_REF:0000002	InterPro:IPR011364|InterPro:IPR031099	9606	InterPro		P	BRCA1
UniProtKB	H0Y8D8	BRCA1	involved_in	GO:0006974	cellular response to DNA damage stimulus	ECO:0000256	IEA	GO_REF:0000002	InterPro:IPR031099	9606	InterPro		P	BRCA1
UniProtKB	H0Y8D8	BRCA1	involved_in	GO:0006281	DNA repair	ECO:0000256	IEA	GO_REF:0000002	InterPro:IPR031099	9606	InterPro		P	BRCA1
UniProtKB	H0Y8J1	MMS22L	involved_in	GO:0000724	double-strand break repair via homologous recombination	ECO:0000256	IEA	GO_REF:0000002	InterPro:IPR042320	9606	InterPro		P	MMS22L
UniProtKB	H0Y9J8	RAD17	involved_in	GO:0006281	DNA repair	ECO:0000256	IEA	GO_REF:0000002	InterPro:IPR004582	9606	InterPro		P	RAD17
UniProtKB	H0Y9J8	RAD17	involved_in	GO:0006974	cellular response to DNA damage stimulus	ECO:0007669	IEA	GO_REF:0000043	UniProtKB-KW:KW-0227	9606	UniProt		P	RAD17
UniProtKB	H0Y9N8	PRIMPOL	involved_in	GO:0042276	error-prone translesion synthesis	ECO:0000256	IEA	GO_REF:0000002	InterPro:IPR044917	9606	InterPro		P	PRIMPOL
UniProtKB	H0Y9T7	RAD17	involved_in	GO:0006281	DNA repair	ECO:0000256	IEA	GO_REF:0000002	InterPro:IPR004582	9606	InterPro		P	RAD17
UniProtKB	H0Y9T7	RAD17	involved_in	GO:0006974	cellular response to DNA damage stimulus	ECO:0007669	IEA	GO_REF:0000043	UniProtKB-KW:KW-0227	9606	UniProt		P	RAD17
UniProtKB	H0Y9Z4	EME1	involved_in	GO:0006281	DNA repair	ECO:0000256	IEA	GO_REF:0000002	InterPro:IPR033310	9606	InterPro		P	EME1
UniProtKB	H0Y9Z4	EME1	involved_in	GO:0006974	cellular response to DNA damage stimulus	ECO:0007669	IEA	GO_REF:0000043	UniProtKB-KW:KW-0227	9606	UniProt		P	EME1
UniProtKB	H0Y9Z4	EME1	involved_in	GO:0006281	DNA repair	ECO:0007669	IEA	GO_REF:0000043	UniProtKB-KW:KW-0234	9606	UniProt		P	EME1
UniProtKB	H0YA95	SMUG1	involved_in	GO:0006284	base-excision repair	ECO:0000256	IEA	GO_REF:0000002	InterPro:IPR039134	9606	InterPro		P	SMUG1
UniProtKB	H0YA95	SMUG1	involved_in	GO:0006974	cellular response to DNA damage stimulus	ECO:0007669	IEA	GO_REF:0000043	UniProtKB-KW:KW-0227	9606	UniProt		P	SMUG1
UniProtKB	H0YAJ2	MMS22L	involved_in	GO:0000724	double-strand break repair via homologous recombination	ECO:0000256	IEA	GO_REF:0000002	InterPro:IPR042320	9606	InterPro		P	MMS22L
UniProtKB	H0YAV8	POLB	involved_in	GO:0006281	DNA repair	ECO:0000256	IEA	GO_REF:0000002	InterPro:IPR022312	9606	InterPro		P	POLB
UniProtKB	H0YAY5	ENDOV	involved_in	GO:0006281	DNA repair	ECO:0000256	IEA	GO_REF:0000002	InterPro:IPR007581	9606	InterPro		P	ENDOV
UniProtKB	H0YBJ0	POLB	involved_in	GO:0006281	DNA repair	ECO:0000256	IEA	GO_REF:0000002	InterPro:IPR002008|InterPro:IPR022312	9606	InterPro		P	POLB
UniProtKB	H0YBJ0	POLB	involved_in	GO:0006974	cellular response to DNA damage stimulus	ECO:0007669	IEA	GO_REF:0000043	UniProtKB-KW:KW-0227	9606	UniProt		P	POLB
UniProtKB	H0YBJ0	POLB	involved_in	GO:0006281	DNA repair	ECO:0007669	IEA	GO_REF:0000043	UniProtKB-KW:KW-0234	9606	UniProt		P	POLB
UniProtKB	H0YBX1	POLB	involved_in	GO:0006281	DNA repair	ECO:0000256	IEA	GO_REF:0000002	InterPro:IPR002008|InterPro:IPR022312	9606	InterPro		P	POLB
UniProtKB	H0YBX1	POLB	involved_in	GO:0006974	cellular response to DNA damage stimulus	ECO:0007669	IEA	GO_REF:0000043	UniProtKB-KW:KW-0227	9606	UniProt		P	POLB
UniProtKB	H0YBX1	POLB	involved_in	GO:0006281	DNA repair	ECO:0007669	IEA	GO_REF:0000043	UniProtKB-KW:KW-0234	9606	UniProt		P	POLB
UniProtKB	H0YBX8	ENDOV	involved_in	GO:0006281	DNA repair	ECO:0000256	IEA	GO_REF:0000002	InterPro:IPR007581	9606	InterPro		P	ENDOV
UniProtKB	H0YBZ5	ENDOV	involved_in	GO:0006281	DNA repair	ECO:0000256	IEA	GO_REF:0000002	InterPro:IPR007581	9606	InterPro		P	ENDOV
UniProtKB	H0YCR6	SYVN1	involved_in	GO:0030433	ubiquitin-dependent ERAD pathway	ECO:0000256	IEA	GO_REF:0000002	InterPro:IPR032832	9606	InterPro		P	SYVN1
UniProtKB	H0YCY5	MUTYH	involved_in	GO:0006284	base-excision repair	ECO:0000256	IEA	GO_REF:0000002	InterPro:IPR044298	9606	InterPro		P	MUTYH
UniProtKB	H0YCY5	MUTYH	involved_in	GO:0006281	DNA repair	ECO:0000256	IEA	GO_REF:0000002	InterPro:IPR011257	9606	InterPro		P	MUTYH
UniProtKB	H0YCY5	MUTYH	involved_in	GO:0006974	cellular response to DNA damage stimulus	ECO:0007669	IEA	GO_REF:0000043	UniProtKB-KW:KW-0227	9606	UniProt		P	MUTYH
UniProtKB	H0YCY5	MUTYH	involved_in	GO:0006281	DNA repair	ECO:0007669	IEA	GO_REF:0000043	UniProtKB-KW:KW-0234	9606	UniProt		P	MUTYH
UniProtKB	H0YCY5	MUTYH	involved_in	GO:0006284	base-excision repair	ECO:0000256	IEA	GO_REF:0000104	UniRule:UR001051770	9606	UniProt		P	MUTYH
UniProtKB	H0YDD9	ANO1	involved_in	GO:0034605	cellular response to heat	ECO:0000256	IEA	GO_REF:0000002	InterPro:IPR031287	9606	InterPro		P	ANO1
UniProtKB	H0YDE3	MUS81	involved_in	GO:0006302	double-strand break repair	ECO:0000256	IEA	GO_REF:0000002	InterPro:IPR033309	9606	InterPro		P	MUS81
UniProtKB	H0YDH4	ALKBH3	involved_in	GO:0006307	DNA dealkylation involved in DNA repair	ECO:0000256	IEA	GO_REF:0000002	InterPro:IPR032854	9606	InterPro		P	ALKBH3
UniProtKB	H0YDH4	ALKBH3	involved_in	GO:0006281	DNA repair	ECO:0000256	IEA	GO_REF:0000002	InterPro:IPR032854	9606	InterPro		P	ALKBH3
UniProtKB	H0YDK3	MUS81	involved_in	GO:0006302	double-strand break repair	ECO:0000256	IEA	GO_REF:0000002	InterPro:IPR033309	9606	InterPro		P	MUS81
UniProtKB	H0YDS7	MSH5	involved_in	GO:0006298	mismatch repair	ECO:0000256	IEA	GO_REF:0000002	InterPro:IPR000432|InterPro:IPR045076	9606	InterPro		P	MSH5
UniProtKB	H0YDU2	MUS81	involved_in	GO:0006302	double-strand break repair	ECO:0000256	IEA	GO_REF:0000002	InterPro:IPR033309	9606	InterPro		P	MUS81
UniProtKB	H0YE37	BRCA2	involved_in	GO:0000724	double-strand break repair via homologous recombination	ECO:0000256	IEA	GO_REF:0000002	InterPro:IPR015525	9606	InterPro		P	BRCA2
UniProtKB	H0YE37	BRCA2	involved_in	GO:0006281	DNA repair	ECO:0000256	IEA	GO_REF:0000002	InterPro:IPR015525	9606	InterPro		P	BRCA2
UniProtKB	H0YE55	PIDD1	involved_in	GO:0006974	cellular response to DNA damage stimulus	ECO:0000256	IEA	GO_REF:0000002	InterPro:IPR019502	9606	InterPro		P	PIDD1
UniProtKB	H0YE94	MUS81	involved_in	GO:0006302	double-strand break repair	ECO:0000256	IEA	GO_REF:0000002	InterPro:IPR033309	9606	InterPro		P	MUS81
UniProtKB	H0YEI2	MUTYH	involved_in	GO:0006284	base-excision repair	ECO:0000256	IEA	GO_REF:0000002	InterPro:IPR044298	9606	InterPro		P	MUTYH
UniProtKB	H0YEI2	MUTYH	involved_in	GO:0006281	DNA repair	ECO:0000256	IEA	GO_REF:0000002	InterPro:IPR011257	9606	InterPro		P	MUTYH
UniProtKB	H0YEI2	MUTYH	involved_in	GO:0006974	cellular response to DNA damage stimulus	ECO:0007669	IEA	GO_REF:0000043	UniProtKB-KW:KW-0227	9606	UniProt		P	MUTYH
UniProtKB	H0YEI2	MUTYH	involved_in	GO:0006281	DNA repair	ECO:0007669	IEA	GO_REF:0000043	UniProtKB-KW:KW-0234	9606	UniProt		P	MUTYH
UniProtKB	H0YEW9	LOC100133315	involved_in	GO:0000012	single strand break repair	ECO:0000256	IEA	GO_REF:0000002	InterPro:IPR002706	9606	InterPro		P	LOC100133315
UniProtKB	H0YF11	MSH5-SAPCD1	involved_in	GO:0006298	mismatch repair	ECO:0000256	IEA	GO_REF:0000002	InterPro:IPR000432|InterPro:IPR045076	9606	InterPro		P	MSH5-SAPCD1
UniProtKB	H0YFF7	GTF2H3	involved_in	GO:0006289	nucleotide-excision repair	ECO:0000256	IEA	GO_REF:0000002	InterPro:IPR004600	9606	InterPro		P	GTF2H3
UniProtKB	H0YG30	HSPB8	involved_in	GO:0034620	cellular response to unfolded protein	ECO:0000256	IEA	GO_REF:0000002	InterPro:IPR043254	9606	InterPro		P	HSPB8
UniProtKB	H0YGZ5	PRPF19	involved_in	GO:0006281	DNA repair	ECO:0000256	IEA	GO_REF:0000002	InterPro:IPR038959	9606	InterPro		P	PRPF19
UniProtKB	H0YGZ5	PRPF19	involved_in	GO:0006974	cellular response to DNA damage stimulus	ECO:0007669	IEA	GO_REF:0000043	UniProtKB-KW:KW-0227	9606	UniProt		P	PRPF19
UniProtKB	H0YGZ5	PRPF19	involved_in	GO:0006281	DNA repair	ECO:0007669	IEA	GO_REF:0000043	UniProtKB-KW:KW-0234	9606	UniProt		P	PRPF19
UniProtKB	H0YH18	TDG	involved_in	GO:0006285	base-excision repair, AP site formation	ECO:0000256	IEA	GO_REF:0000002	InterPro:IPR015637	9606	InterPro		P	TDG
UniProtKB	H0YJ14	FANCM	involved_in	GO:0006281	DNA repair	ECO:0000256	IEA	GO_REF:0000002	InterPro:IPR039686	9606	InterPro		P	FANCM
UniProtKB	H0YJ44	TDP1	involved_in	GO:0006281	DNA repair	ECO:0000256	IEA	GO_REF:0000002	InterPro:IPR010347	9606	InterPro		P	TDP1
UniProtKB	H0YJ44	TDP1	involved_in	GO:0006974	cellular response to DNA damage stimulus	ECO:0007669	IEA	GO_REF:0000043	UniProtKB-KW:KW-0227	9606	UniProt		P	TDP1
UniProtKB	H0YJ44	TDP1	involved_in	GO:0006281	DNA repair	ECO:0007669	IEA	GO_REF:0000043	UniProtKB-KW:KW-0234	9606	UniProt		P	TDP1
UniProtKB	H0YJ45	FANCM	involved_in	GO:0006281	DNA repair	ECO:0000256	IEA	GO_REF:0000002	InterPro:IPR039686	9606	InterPro		P	FANCM
UniProtKB	H0YJ92	MNAT1	involved_in	GO:0006289	nucleotide-excision repair	ECO:0000256	IEA	GO_REF:0000002	InterPro:IPR004575	9606	InterPro		P	MNAT1
UniProtKB	H0YJA3	MLH3	involved_in	GO:0006298	mismatch repair	ECO:0000256	IEA	GO_REF:0000002	InterPro:IPR028830|InterPro:IPR038973	9606	InterPro		P	MLH3
UniProtKB	H0YJB4	MLH3	involved_in	GO:0006298	mismatch repair	ECO:0000256	IEA	GO_REF:0000002	InterPro:IPR014790|InterPro:IPR028830|InterPro:IPR038973	9606	InterPro		P	MLH3
UniProtKB	H0YJC0	PSMC6	involved_in	GO:0030433	ubiquitin-dependent ERAD pathway	ECO:0000256	IEA	GO_REF:0000002	InterPro:IPR035263	9606	InterPro		P	PSMC6
UniProtKB	H0YJC4	PSMA6	involved_in	GO:0061418	regulation of transcription from RNA polymerase II promoter in response to hypoxia	ECO:0007669	IEA	GO_REF:0000117	ARBA:ARBA00025571	9606	UniProt		P	PSMA6
UniProtKB	H0YJE9	PSMC6	involved_in	GO:0030433	ubiquitin-dependent ERAD pathway	ECO:0000256	IEA	GO_REF:0000002	InterPro:IPR035263	9606	InterPro		P	PSMC6
UniProtKB	H0YJF2	MNAT1	involved_in	GO:0006289	nucleotide-excision repair	ECO:0000256	IEA	GO_REF:0000002	InterPro:IPR004575	9606	InterPro		P	MNAT1
UniProtKB	H0YJL7	TDP1	involved_in	GO:0006281	DNA repair	ECO:0000256	IEA	GO_REF:0000002	InterPro:IPR010347	9606	InterPro		P	TDP1
UniProtKB	H0YJL7	TDP1	involved_in	GO:0006974	cellular response to DNA damage stimulus	ECO:0007669	IEA	GO_REF:0000043	UniProtKB-KW:KW-0227	9606	UniProt		P	TDP1
UniProtKB	H0YJL7	TDP1	involved_in	GO:0006281	DNA repair	ECO:0007669	IEA	GO_REF:0000043	UniProtKB-KW:KW-0234	9606	UniProt		P	TDP1
UniProtKB	H0YJM8	PSMB5	involved_in	GO:0061418	regulation of transcription from RNA polymerase II promoter in response to hypoxia	ECO:0007669	IEA	GO_REF:0000117	ARBA:ARBA00025571	9606	UniProt		P	PSMB5
UniProtKB	H0YJN7	FANCM	involved_in	GO:0006281	DNA repair	ECO:0000256	IEA	GO_REF:0000002	InterPro:IPR039686	9606	InterPro		P	FANCM
UniProtKB	H0YJS3	FANCM	involved_in	GO:0006281	DNA repair	ECO:0000256	IEA	GO_REF:0000002	InterPro:IPR039686	9606	InterPro		P	FANCM
UniProtKB	H0YJS8	PSMC6	involved_in	GO:0030433	ubiquitin-dependent ERAD pathway	ECO:0000256	IEA	GO_REF:0000002	InterPro:IPR035263	9606	InterPro		P	PSMC6
UniProtKB	H0YJX2	PSMC6	involved_in	GO:0030433	ubiquitin-dependent ERAD pathway	ECO:0000256	IEA	GO_REF:0000002	InterPro:IPR035263	9606	InterPro		P	PSMC6
UniProtKB	H0YKE6	SLC12A6	involved_in	GO:0071477	cellular hypotonic salinity response	ECO:0000256	IEA	GO_REF:0000002	InterPro:IPR030364	9606	InterPro		P	SLC12A6
UniProtKB	H0YKJ2	SLC12A6	involved_in	GO:0071477	cellular hypotonic salinity response	ECO:0000256	IEA	GO_REF:0000002	InterPro:IPR030364	9606	InterPro		P	SLC12A6
UniProtKB	H0YKQ8	SLC12A6	involved_in	GO:0071477	cellular hypotonic salinity response	ECO:0000256	IEA	GO_REF:0000002	InterPro:IPR030364	9606	InterPro		P	SLC12A6
UniProtKB	H0YKS0	PSMA4	involved_in	GO:0061418	regulation of transcription from RNA polymerase II promoter in response to hypoxia	ECO:0007669	IEA	GO_REF:0000117	ARBA:ARBA00025571	9606	UniProt		P	PSMA4
UniProtKB	H0YKT8	PSMA4	involved_in	GO:0061418	regulation of transcription from RNA polymerase II promoter in response to hypoxia	ECO:0007669	IEA	GO_REF:0000117	ARBA:ARBA00025571	9606	UniProt		P	PSMA4
UniProtKB	H0YKX3	PCLAF	involved_in	GO:0006974	cellular response to DNA damage stimulus	ECO:0000256	IEA	GO_REF:0000002	InterPro:IPR040444	9606	InterPro		P	PCLAF
UniProtKB	H0YL69	PSMA4	involved_in	GO:0061418	regulation of transcription from RNA polymerase II promoter in response to hypoxia	ECO:0007669	IEA	GO_REF:0000117	ARBA:ARBA00025571	9606	UniProt		P	PSMA4
UniProtKB	H0YLC2	PSMA4	involved_in	GO:0061418	regulation of transcription from RNA polymerase II promoter in response to hypoxia	ECO:0007669	IEA	GO_REF:0000117	ARBA:ARBA00025571	9606	UniProt		P	PSMA4
UniProtKB	H0YLS6	PSMA4	involved_in	GO:0061418	regulation of transcription from RNA polymerase II promoter in response to hypoxia	ECO:0007669	IEA	GO_REF:0000117	ARBA:ARBA00025571	9606	UniProt		P	PSMA4
UniProtKB	H0YMA1	PSMA4	involved_in	GO:0061418	regulation of transcription from RNA polymerase II promoter in response to hypoxia	ECO:0007669	IEA	GO_REF:0000117	ARBA:ARBA00025571	9606	UniProt		P	PSMA4
UniProtKB	H0YMA4	PCLAF	involved_in	GO:0006974	cellular response to DNA damage stimulus	ECO:0000256	IEA	GO_REF:0000002	InterPro:IPR040444	9606	InterPro		P	PCLAF
UniProtKB	H0YMI6	PSMA4	involved_in	GO:0061418	regulation of transcription from RNA polymerase II promoter in response to hypoxia	ECO:0007669	IEA	GO_REF:0000117	ARBA:ARBA00025571	9606	UniProt		P	PSMA4
UniProtKB	H0YMN5	INO80	involved_in	GO:0006281	DNA repair	ECO:0000256	IEA	GO_REF:0000002	InterPro:IPR031047	9606	InterPro		P	INO80
UniProtKB	H0YMN5	INO80	involved_in	GO:0006974	cellular response to DNA damage stimulus	ECO:0007669	IEA	GO_REF:0000043	UniProtKB-KW:KW-0227	9606	UniProt		P	INO80
UniProtKB	H0YMN5	INO80	involved_in	GO:0006281	DNA repair	ECO:0007669	IEA	GO_REF:0000043	UniProtKB-KW:KW-0234	9606	UniProt		P	INO80
UniProtKB	H0YMN5	INO80	involved_in	GO:0006281	DNA repair	ECO:0000256	IEA	GO_REF:0000104	UniRule:UR001453781	9606	UniProt		P	INO80
UniProtKB	H0YMQ9	SLC12A6	involved_in	GO:0071477	cellular hypotonic salinity response	ECO:0000256	IEA	GO_REF:0000002	InterPro:IPR030364	9606	InterPro		P	SLC12A6
UniProtKB	H0YMV3	PSMA4	involved_in	GO:0061418	regulation of transcription from RNA polymerase II promoter in response to hypoxia	ECO:0007669	IEA	GO_REF:0000117	ARBA:ARBA00025571	9606	UniProt		P	PSMA4
UniProtKB	H0YMZ1	PSMA4	involved_in	GO:0061418	regulation of transcription from RNA polymerase II promoter in response to hypoxia	ECO:0007669	IEA	GO_REF:0000117	ARBA:ARBA00025571	9606	UniProt		P	PSMA4
UniProtKB	H0YN18	PSMA4	involved_in	GO:0061418	regulation of transcription from RNA polymerase II promoter in response to hypoxia	ECO:0007669	IEA	GO_REF:0000117	ARBA:ARBA00025571	9606	UniProt		P	PSMA4
UniProtKB	H0YNL3	INO80	involved_in	GO:0006281	DNA repair	ECO:0000256	IEA	GO_REF:0000002	InterPro:IPR031047	9606	InterPro		P	INO80
UniProtKB	H0YNL3	INO80	involved_in	GO:0006974	cellular response to DNA damage stimulus	ECO:0007669	IEA	GO_REF:0000043	UniProtKB-KW:KW-0227	9606	UniProt		P	INO80
UniProtKB	H0YNL3	INO80	involved_in	GO:0006281	DNA repair	ECO:0007669	IEA	GO_REF:0000043	UniProtKB-KW:KW-0234	9606	UniProt		P	INO80
UniProtKB	H0YNL3	INO80	involved_in	GO:0006281	DNA repair	ECO:0000256	IEA	GO_REF:0000104	UniRule:UR001453781	9606	UniProt		P	INO80
UniProtKB	H3BLW9	SWI5	involved_in	GO:0006974	cellular response to DNA damage stimulus	ECO:0007669	IEA	GO_REF:0000043	UniProtKB-KW:KW-0227	9606	UniProt		P	SWI5
UniProtKB	H3BLW9	SWI5	involved_in	GO:0006281	DNA repair	ECO:0007669	IEA	GO_REF:0000043	UniProtKB-KW:KW-0234	9606	UniProt		P	SWI5
UniProtKB	H3BM41	FANCA	involved_in	GO:0036297	interstrand cross-link repair	ECO:0000256	IEA	GO_REF:0000002	InterPro:IPR003516	9606	InterPro		P	FANCA
UniProtKB	H3BM98	NEIL1	involved_in	GO:0006284	base-excision repair	ECO:0000256	IEA	GO_REF:0000002	InterPro:IPR012319	9606	InterPro		P	NEIL1
UniProtKB	H3BMG4	FANCI	involved_in	GO:0006281	DNA repair	ECO:0000256	IEA	GO_REF:0000002	InterPro:IPR026171	9606	InterPro		P	FANCI
UniProtKB	H3BN35	FANCI	involved_in	GO:0006281	DNA repair	ECO:0000256	IEA	GO_REF:0000002	InterPro:IPR026171	9606	InterPro		P	FANCI
UniProtKB	H3BN63	PALB2	involved_in	GO:0000724	double-strand break repair via homologous recombination	ECO:0000256	IEA	GO_REF:0000002	InterPro:IPR042417	9606	InterPro		P	PALB2
UniProtKB	H3BN81	NSMCE1	involved_in	GO:0006281	DNA repair	ECO:0000256	IEA	GO_REF:0000002	InterPro:IPR011513	9606	InterPro		P	NSMCE1
UniProtKB	H3BN81	NSMCE1	involved_in	GO:0006974	cellular response to DNA damage stimulus	ECO:0007669	IEA	GO_REF:0000043	UniProtKB-KW:KW-0227	9606	UniProt		P	NSMCE1
UniProtKB	H3BN81	NSMCE1	involved_in	GO:0006281	DNA repair	ECO:0007669	IEA	GO_REF:0000043	UniProtKB-KW:KW-0234	9606	UniProt		P	NSMCE1
UniProtKB	H3BN81	NSMCE1	involved_in	GO:0006281	DNA repair	ECO:0000256	IEA	GO_REF:0000104	UniRule:UR001478798	9606	UniProt		P	NSMCE1
UniProtKB	H3BNH8	H3BNH8	involved_in	GO:0006974	cellular response to DNA damage stimulus	ECO:0000256	IEA	GO_REF:0000002	InterPro:IPR026836	9606	InterPro		P	H3BNH8
UniProtKB	H3BNS0	FANCA	involved_in	GO:0036297	interstrand cross-link repair	ECO:0000256	IEA	GO_REF:0000002	InterPro:IPR003516	9606	InterPro		P	FANCA
UniProtKB	H3BP78	FANCI	involved_in	GO:0006281	DNA repair	ECO:0000256	IEA	GO_REF:0000002	InterPro:IPR026171	9606	InterPro		P	FANCI
UniProtKB	H3BPD5	NTHL1	involved_in	GO:0006284	base-excision repair	ECO:0000256	IEA	GO_REF:0000002	InterPro:IPR003265	9606	InterPro		P	NTHL1
UniProtKB	H3BPD5	NTHL1	involved_in	GO:0006281	DNA repair	ECO:0000256	IEA	GO_REF:0000002	InterPro:IPR011257	9606	InterPro		P	NTHL1
UniProtKB	H3BPD5	NTHL1	involved_in	GO:0006974	cellular response to DNA damage stimulus	ECO:0007669	IEA	GO_REF:0000043	UniProtKB-KW:KW-0227	9606	UniProt		P	NTHL1
UniProtKB	H3BPD5	NTHL1	involved_in	GO:0006281	DNA repair	ECO:0007669	IEA	GO_REF:0000043	UniProtKB-KW:KW-0234	9606	UniProt		P	NTHL1
UniProtKB	H3BQ24	FAN1	involved_in	GO:0006281	DNA repair	ECO:0000256	IEA	GO_REF:0000002	InterPro:IPR006642	9606	InterPro		P	FAN1
UniProtKB	H3BQ24	FAN1	involved_in	GO:0036297	interstrand cross-link repair	ECO:0000256	IEA	GO_REF:0000002	InterPro:IPR033315	9606	InterPro		P	FAN1
UniProtKB	H3BQ24	FAN1	involved_in	GO:0006974	cellular response to DNA damage stimulus	ECO:0007669	IEA	GO_REF:0000043	UniProtKB-KW:KW-0227	9606	UniProt		P	FAN1
UniProtKB	H3BQ24	FAN1	involved_in	GO:0006281	DNA repair	ECO:0007669	IEA	GO_REF:0000043	UniProtKB-KW:KW-0234	9606	UniProt		P	FAN1
UniProtKB	H3BQ83	TIPIN	involved_in	GO:0006974	cellular response to DNA damage stimulus	ECO:0007669	IEA	GO_REF:0000043	UniProtKB-KW:KW-0227	9606	UniProt		P	TIPIN
UniProtKB	H3BQE2	FANCI	involved_in	GO:0006281	DNA repair	ECO:0000256	IEA	GO_REF:0000002	InterPro:IPR026171	9606	InterPro		P	FANCI
UniProtKB	H3BQE8	NEIL1	involved_in	GO:0006284	base-excision repair	ECO:0000256	IEA	GO_REF:0000002	InterPro:IPR012319	9606	InterPro		P	NEIL1
UniProtKB	H3BQU6	FANCA	involved_in	GO:0036297	interstrand cross-link repair	ECO:0000256	IEA	GO_REF:0000002	InterPro:IPR003516	9606	InterPro		P	FANCA
UniProtKB	H3BQU8	NEIL1	involved_in	GO:0006284	base-excision repair	ECO:0000256	IEA	GO_REF:0000002	InterPro:IPR012319	9606	InterPro		P	NEIL1
UniProtKB	H3BQW7	FANCA	involved_in	GO:0036297	interstrand cross-link repair	ECO:0000256	IEA	GO_REF:0000002	InterPro:IPR003516	9606	InterPro		P	FANCA
UniProtKB	H3BQX1	FANCA	involved_in	GO:0036297	interstrand cross-link repair	ECO:0000256	IEA	GO_REF:0000002	InterPro:IPR003516	9606	InterPro		P	FANCA
UniProtKB	H3BR06	TERF2	involved_in	GO:0031848	protection from non-homologous end joining at telomere	ECO:0000256	IEA	GO_REF:0000002	InterPro:IPR030657	9606	InterPro		P	TERF2
UniProtKB	H3BR73	NSMCE1	involved_in	GO:0006281	DNA repair	ECO:0000256	IEA	GO_REF:0000002	InterPro:IPR011513	9606	InterPro		P	NSMCE1
UniProtKB	H3BR73	NSMCE1	involved_in	GO:0006974	cellular response to DNA damage stimulus	ECO:0007669	IEA	GO_REF:0000043	UniProtKB-KW:KW-0227	9606	UniProt		P	NSMCE1
UniProtKB	H3BR73	NSMCE1	involved_in	GO:0006281	DNA repair	ECO:0007669	IEA	GO_REF:0000043	UniProtKB-KW:KW-0234	9606	UniProt		P	NSMCE1
UniProtKB	H3BR73	NSMCE1	involved_in	GO:0006281	DNA repair	ECO:0000256	IEA	GO_REF:0000104	UniRule:UR001478798	9606	UniProt		P	NSMCE1
UniProtKB	H3BRB3	KIF22	involved_in	GO:0006281	DNA repair	ECO:0000256	IEA	GO_REF:0000002	InterPro:IPR003583	9606	InterPro		P	KIF22
UniProtKB	H3BRL9	NTHL1	involved_in	GO:0006284	base-excision repair	ECO:0000256	IEA	GO_REF:0000002	InterPro:IPR003265	9606	InterPro		P	NTHL1
UniProtKB	H3BRL9	NTHL1	involved_in	GO:0006281	DNA repair	ECO:0000256	IEA	GO_REF:0000002	InterPro:IPR011257	9606	InterPro		P	NTHL1
UniProtKB	H3BRL9	NTHL1	involved_in	GO:0006974	cellular response to DNA damage stimulus	ECO:0007669	IEA	GO_REF:0000043	UniProtKB-KW:KW-0227	9606	UniProt		P	NTHL1
UniProtKB	H3BRL9	NTHL1	involved_in	GO:0006281	DNA repair	ECO:0007669	IEA	GO_REF:0000043	UniProtKB-KW:KW-0234	9606	UniProt		P	NTHL1
UniProtKB	H3BRQ4	H3BRQ4	involved_in	GO:0008630	intrinsic apoptotic signaling pathway in response to DNA damage	ECO:0000318	IBA	PMID:21873635	PANTHER:PTN002918232|UniProtKB:P50238	9606	GO_Central		P	H3BRQ4
UniProtKB	H3BRX3	FANCA	involved_in	GO:0036297	interstrand cross-link repair	ECO:0000256	IEA	GO_REF:0000002	InterPro:IPR003516	9606	InterPro		P	FANCA
UniProtKB	H3BS03	FANCA	involved_in	GO:0036297	interstrand cross-link repair	ECO:0000256	IEA	GO_REF:0000002	InterPro:IPR003516	9606	InterPro		P	FANCA
UniProtKB	H3BS60	FANCI	involved_in	GO:0006281	DNA repair	ECO:0000256	IEA	GO_REF:0000002	InterPro:IPR026171	9606	InterPro		P	FANCI
UniProtKB	H3BS84	FANCA	involved_in	GO:0036297	interstrand cross-link repair	ECO:0000256	IEA	GO_REF:0000002	InterPro:IPR003516	9606	InterPro		P	FANCA
UniProtKB	H3BSA3	FANCA	involved_in	GO:0036297	interstrand cross-link repair	ECO:0000256	IEA	GO_REF:0000002	InterPro:IPR003516	9606	InterPro		P	FANCA
UniProtKB	H3BSI9	FANCA	involved_in	GO:0036297	interstrand cross-link repair	ECO:0000256	IEA	GO_REF:0000002	InterPro:IPR003516	9606	InterPro		P	FANCA
UniProtKB	H3BSL0	NSMCE1	involved_in	GO:0006281	DNA repair	ECO:0000256	IEA	GO_REF:0000002	InterPro:IPR011513	9606	InterPro		P	NSMCE1
UniProtKB	H3BSL0	NSMCE1	involved_in	GO:0006974	cellular response to DNA damage stimulus	ECO:0007669	IEA	GO_REF:0000043	UniProtKB-KW:KW-0227	9606	UniProt		P	NSMCE1
UniProtKB	H3BSL0	NSMCE1	involved_in	GO:0006281	DNA repair	ECO:0007669	IEA	GO_REF:0000043	UniProtKB-KW:KW-0234	9606	UniProt		P	NSMCE1
UniProtKB	H3BSL0	NSMCE1	involved_in	GO:0006281	DNA repair	ECO:0000256	IEA	GO_REF:0000104	UniRule:UR001478798	9606	UniProt		P	NSMCE1
UniProtKB	H3BSL6	FANCA	involved_in	GO:0036297	interstrand cross-link repair	ECO:0000256	IEA	GO_REF:0000002	InterPro:IPR003516	9606	InterPro		P	FANCA
UniProtKB	H3BST2	NEIL1	involved_in	GO:0006284	base-excision repair	ECO:0000256	IEA	GO_REF:0000002	InterPro:IPR012319	9606	InterPro		P	NEIL1
UniProtKB	H3BSZ5	NEIL1	involved_in	GO:0006284	base-excision repair	ECO:0000256	IEA	GO_REF:0000002	InterPro:IPR012319	9606	InterPro		P	NEIL1
UniProtKB	H3BSZ6	EME2	involved_in	GO:0006281	DNA repair	ECO:0000256	IEA	GO_REF:0000002	InterPro:IPR033310	9606	InterPro		P	EME2
UniProtKB	H3BT40	FANCA	involved_in	GO:0036297	interstrand cross-link repair	ECO:0000256	IEA	GO_REF:0000002	InterPro:IPR003516	9606	InterPro		P	FANCA
UniProtKB	H3BT53	FANCA	involved_in	GO:0036297	interstrand cross-link repair	ECO:0000256	IEA	GO_REF:0000002	InterPro:IPR003516	9606	InterPro		P	FANCA
UniProtKB	H3BT54	FANCI	involved_in	GO:0006281	DNA repair	ECO:0000256	IEA	GO_REF:0000002	InterPro:IPR026171	9606	InterPro		P	FANCI
UniProtKB	H3BT75	NEIL1	involved_in	GO:0006284	base-excision repair	ECO:0000256	IEA	GO_REF:0000002	InterPro:IPR012319	9606	InterPro		P	NEIL1
UniProtKB	H3BTA7	TERF2	involved_in	GO:0031848	protection from non-homologous end joining at telomere	ECO:0000256	IEA	GO_REF:0000002	InterPro:IPR030657	9606	InterPro		P	TERF2
UniProtKB	H3BTH1	TIPIN	involved_in	GO:0006974	cellular response to DNA damage stimulus	ECO:0000256	IEA	GO_REF:0000002	InterPro:IPR012923	9606	InterPro		P	TIPIN
UniProtKB	H3BTH1	TIPIN	involved_in	GO:0006974	cellular response to DNA damage stimulus	ECO:0007669	IEA	GO_REF:0000043	UniProtKB-KW:KW-0227	9606	UniProt		P	TIPIN
UniProtKB	H3BTW8	ERN2	involved_in	GO:0030968	endoplasmic reticulum unfolded protein response	ECO:0000256	IEA	GO_REF:0000002	InterPro:IPR045133	9606	InterPro		P	ERN2
UniProtKB	H3BTX5	NEIL1	involved_in	GO:0006284	base-excision repair	ECO:0000256	IEA	GO_REF:0000002	InterPro:IPR012319	9606	InterPro		P	NEIL1
UniProtKB	H3BU04	TIPIN	involved_in	GO:0006974	cellular response to DNA damage stimulus	ECO:0000256	IEA	GO_REF:0000002	InterPro:IPR012923	9606	InterPro		P	TIPIN
UniProtKB	H3BU04	TIPIN	involved_in	GO:0006974	cellular response to DNA damage stimulus	ECO:0007669	IEA	GO_REF:0000043	UniProtKB-KW:KW-0227	9606	UniProt		P	TIPIN
UniProtKB	H3BUK3	FAN1	involved_in	GO:0036297	interstrand cross-link repair	ECO:0000256	IEA	GO_REF:0000002	InterPro:IPR033315	9606	InterPro		P	FAN1
UniProtKB	H3BUK3	FAN1	involved_in	GO:0006974	cellular response to DNA damage stimulus	ECO:0007669	IEA	GO_REF:0000043	UniProtKB-KW:KW-0227	9606	UniProt		P	FAN1
UniProtKB	H3BUK3	FAN1	involved_in	GO:0006281	DNA repair	ECO:0007669	IEA	GO_REF:0000043	UniProtKB-KW:KW-0234	9606	UniProt		P	FAN1
UniProtKB	H3BV05	NSMCE1	involved_in	GO:0006281	DNA repair	ECO:0000256	IEA	GO_REF:0000002	InterPro:IPR011513	9606	InterPro		P	NSMCE1
UniProtKB	H3BV05	NSMCE1	involved_in	GO:0006974	cellular response to DNA damage stimulus	ECO:0007669	IEA	GO_REF:0000043	UniProtKB-KW:KW-0227	9606	UniProt		P	NSMCE1
UniProtKB	H3BV05	NSMCE1	involved_in	GO:0006281	DNA repair	ECO:0007669	IEA	GO_REF:0000043	UniProtKB-KW:KW-0234	9606	UniProt		P	NSMCE1
UniProtKB	H3BV05	NSMCE1	involved_in	GO:0006281	DNA repair	ECO:0000256	IEA	GO_REF:0000104	UniRule:UR001478798	9606	UniProt		P	NSMCE1
UniProtKB	H3BV62	EME2	involved_in	GO:0006281	DNA repair	ECO:0000256	IEA	GO_REF:0000002	InterPro:IPR033310	9606	InterPro		P	EME2
UniProtKB	H3BV62	EME2	involved_in	GO:0006974	cellular response to DNA damage stimulus	ECO:0007669	IEA	GO_REF:0000043	UniProtKB-KW:KW-0227	9606	UniProt		P	EME2
UniProtKB	H3BV62	EME2	involved_in	GO:0006281	DNA repair	ECO:0007669	IEA	GO_REF:0000043	UniProtKB-KW:KW-0234	9606	UniProt		P	EME2
UniProtKB	H3BV66	FANCA	involved_in	GO:0036297	interstrand cross-link repair	ECO:0000256	IEA	GO_REF:0000002	InterPro:IPR003516	9606	InterPro		P	FANCA
UniProtKB	H3BVG9	TIPIN	involved_in	GO:0006974	cellular response to DNA damage stimulus	ECO:0000256	IEA	GO_REF:0000002	InterPro:IPR012923	9606	InterPro		P	TIPIN
UniProtKB	H3BVG9	TIPIN	involved_in	GO:0006974	cellular response to DNA damage stimulus	ECO:0007669	IEA	GO_REF:0000043	UniProtKB-KW:KW-0227	9606	UniProt		P	TIPIN
UniProtKB	H7BXZ1	OGG1	involved_in	GO:0006289	nucleotide-excision repair	ECO:0000256	IEA	GO_REF:0000002	InterPro:IPR012904	9606	InterPro		P	OGG1
UniProtKB	H7BXZ1	OGG1	involved_in	GO:0006284	base-excision repair	ECO:0000256	IEA	GO_REF:0000002	InterPro:IPR003265	9606	InterPro		P	OGG1
UniProtKB	H7BXZ1	OGG1	involved_in	GO:0006281	DNA repair	ECO:0000256	IEA	GO_REF:0000002	InterPro:IPR011257	9606	InterPro		P	OGG1
UniProtKB	H7BY23	RAD9B	involved_in	GO:0000077	DNA damage checkpoint signaling	ECO:0000256	IEA	GO_REF:0000002	InterPro:IPR007268	9606	InterPro		P	RAD9B
UniProtKB	H7BYH4	SOD1	enables	GO:0004784	superoxide dismutase activity	ECO:0007669	IEA	GO_REF:0000003	EC:1.15.1.1	9606	UniProt		F	SOD1
UniProtKB	H7BYH4	SOD1	enables	GO:0004784	superoxide dismutase activity	ECO:0007669	IEA	GO_REF:0000116	RHEA:20696	9606	RHEA		F	SOD1
UniProtKB	H7BYH4	SOD1	involved_in	GO:0019430	removal of superoxide radicals	ECO:0000366	IEA	GO_REF:0000108	GO:0004784	9606	GOC		P	SOD1
UniProtKB	H7BYH4	SOD1	involved_in	GO:0019430	removal of superoxide radicals	ECO:0000366	IEA	GO_REF:0000108	GO:0004784	9606	GOC		P	SOD1
UniProtKB	H7BYI2	SMARCAL1	involved_in	GO:0006281	DNA repair	ECO:0000256	IEA	GO_REF:0000002	InterPro:IPR030101	9606	InterPro		P	SMARCAL1
UniProtKB	H7BZJ7	FANCD2	involved_in	GO:0006281	DNA repair	ECO:0000256	IEA	GO_REF:0000002	InterPro:IPR029448	9606	InterPro		P	FANCD2
UniProtKB	H7BZM3	OGG1	involved_in	GO:0006284	base-excision repair	ECO:0000256	IEA	GO_REF:0000002	InterPro:IPR003265	9606	InterPro		P	OGG1
UniProtKB	H7BZM3	OGG1	involved_in	GO:0006281	DNA repair	ECO:0000256	IEA	GO_REF:0000002	InterPro:IPR011257	9606	InterPro		P	OGG1
UniProtKB	H7C051	SMARCAL1	involved_in	GO:0006281	DNA repair	ECO:0000256	IEA	GO_REF:0000002	InterPro:IPR030101	9606	InterPro		P	SMARCAL1
UniProtKB	H7C0A1	OGG1	involved_in	GO:0006289	nucleotide-excision repair	ECO:0000256	IEA	GO_REF:0000002	InterPro:IPR012904	9606	InterPro		P	OGG1
UniProtKB	H7C0A1	OGG1	involved_in	GO:0006281	DNA repair	ECO:0000256	IEA	GO_REF:0000002	InterPro:IPR011257	9606	InterPro		P	OGG1
UniProtKB	H7C0A9	MMS19	involved_in	GO:0006974	cellular response to DNA damage stimulus	ECO:0007669	IEA	GO_REF:0000043	UniProtKB-KW:KW-0227	9606	UniProt		P	MMS19
UniProtKB	H7C0A9	MMS19	involved_in	GO:0006281	DNA repair	ECO:0007669	IEA	GO_REF:0000043	UniProtKB-KW:KW-0234	9606	UniProt		P	MMS19
UniProtKB	H7C0A9	MMS19	involved_in	GO:0006281	DNA repair	ECO:0000256	IEA	GO_REF:0000104	UniRule:UR001378764	9606	UniProt		P	MMS19
UniProtKB	H7C0G7	NHEJ1	involved_in	GO:0006302	double-strand break repair	ECO:0000256	IEA	GO_REF:0000002	InterPro:IPR015381	9606	InterPro		P	NHEJ1
UniProtKB	H7C0G7	NHEJ1	involved_in	GO:0006974	cellular response to DNA damage stimulus	ECO:0007669	IEA	GO_REF:0000043	UniProtKB-KW:KW-0227	9606	UniProt		P	NHEJ1
UniProtKB	H7C0G7	NHEJ1	involved_in	GO:0006281	DNA repair	ECO:0007669	IEA	GO_REF:0000043	UniProtKB-KW:KW-0234	9606	UniProt		P	NHEJ1
UniProtKB	H7C1B3	POLD2	involved_in	GO:0006281	DNA repair	ECO:0007669	IEA	GO_REF:0000043	UniProtKB-KW:KW-0228	9606	UniProt		P	POLD2
UniProtKB	H7C1D7	OGG1	involved_in	GO:0006289	nucleotide-excision repair	ECO:0000256	IEA	GO_REF:0000002	InterPro:IPR012904	9606	InterPro		P	OGG1
UniProtKB	H7C1D7	OGG1	involved_in	GO:0006281	DNA repair	ECO:0000256	IEA	GO_REF:0000002	InterPro:IPR011257	9606	InterPro		P	OGG1
UniProtKB	H7C1I3	SMARCAL1	involved_in	GO:0006281	DNA repair	ECO:0000256	IEA	GO_REF:0000002	InterPro:IPR030101	9606	InterPro		P	SMARCAL1
UniProtKB	H7C1M0	FANCL	involved_in	GO:0036297	interstrand cross-link repair	ECO:0000256	IEA	GO_REF:0000002	InterPro:IPR026848	9606	InterPro		P	FANCL
UniProtKB	H7C1R0	RAD51C	involved_in	GO:0006281	DNA repair	ECO:0000256	IEA	GO_REF:0000002	InterPro:IPR020588	9606	InterPro		P	RAD51C
UniProtKB	H7C1V7	OGG1	involved_in	GO:0006281	DNA repair	ECO:0000256	IEA	GO_REF:0000002	InterPro:IPR011257	9606	InterPro		P	OGG1
UniProtKB	H7C1W5	MMS19	involved_in	GO:0006974	cellular response to DNA damage stimulus	ECO:0007669	IEA	GO_REF:0000043	UniProtKB-KW:KW-0227	9606	UniProt		P	MMS19
UniProtKB	H7C1W5	MMS19	involved_in	GO:0006281	DNA repair	ECO:0007669	IEA	GO_REF:0000043	UniProtKB-KW:KW-0234	9606	UniProt		P	MMS19
UniProtKB	H7C1W5	MMS19	involved_in	GO:0006281	DNA repair	ECO:0000256	IEA	GO_REF:0000104	UniRule:UR001378764	9606	UniProt		P	MMS19
UniProtKB	H7C1W8	CREB3L2	involved_in	GO:0030968	endoplasmic reticulum unfolded protein response	ECO:0000256	IEA	GO_REF:0000002	InterPro:IPR029804	9606	InterPro		P	CREB3L2
UniProtKB	H7C263	REV1	involved_in	GO:0006281	DNA repair	ECO:0000256	IEA	GO_REF:0000002	InterPro:IPR017961|InterPro:IPR036775	9606	InterPro		P	REV1
UniProtKB	H7C272	HUS1	involved_in	GO:0000077	DNA damage checkpoint signaling	ECO:0000256	IEA	GO_REF:0000002	InterPro:IPR007150|InterPro:IPR016580	9606	InterPro		P	HUS1
UniProtKB	H7C2J4	MSH5	involved_in	GO:0006298	mismatch repair	ECO:0000256	IEA	GO_REF:0000002	InterPro:IPR007696|InterPro:IPR007861|InterPro:IPR017261|InterPro:IPR045076	9606	InterPro		P	MSH5
UniProtKB	H7C2M2	POLM	involved_in	GO:0006281	DNA repair	ECO:0000256	IEA	GO_REF:0000002	InterPro:IPR022312	9606	InterPro		P	POLM
UniProtKB	H7C2Q5	RAD51C	involved_in	GO:0006281	DNA repair	ECO:0000256	IEA	GO_REF:0000002	InterPro:IPR020588	9606	InterPro		P	RAD51C
UniProtKB	H7C3F2	SWI5	involved_in	GO:0006974	cellular response to DNA damage stimulus	ECO:0007669	IEA	GO_REF:0000043	UniProtKB-KW:KW-0227	9606	UniProt		P	SWI5
UniProtKB	H7C3F2	SWI5	involved_in	GO:0006281	DNA repair	ECO:0007669	IEA	GO_REF:0000043	UniProtKB-KW:KW-0234	9606	UniProt		P	SWI5
UniProtKB	H7C4A8	APEX1	involved_in	GO:0006281	DNA repair	ECO:0000256	IEA	GO_REF:0000002	InterPro:IPR004808|InterPro:IPR020847	9606	InterPro		P	APEX1
UniProtKB	H7C4A8	APEX1	involved_in	GO:0006974	cellular response to DNA damage stimulus	ECO:0007669	IEA	GO_REF:0000043	UniProtKB-KW:KW-0227	9606	UniProt		P	APEX1
UniProtKB	H7C4A8	APEX1	involved_in	GO:0006281	DNA repair	ECO:0007669	IEA	GO_REF:0000043	UniProtKB-KW:KW-0234	9606	UniProt		P	APEX1
UniProtKB	H7C4G5	RUVBL1	involved_in	GO:0006974	cellular response to DNA damage stimulus	ECO:0007669	IEA	GO_REF:0000043	UniProtKB-KW:KW-0227	9606	UniProt		P	RUVBL1
UniProtKB	H7C4G5	RUVBL1	involved_in	GO:0006281	DNA repair	ECO:0007669	IEA	GO_REF:0000043	UniProtKB-KW:KW-0234	9606	UniProt		P	RUVBL1
UniProtKB	H7C4I3	RUVBL1	involved_in	GO:0006974	cellular response to DNA damage stimulus	ECO:0007669	IEA	GO_REF:0000043	UniProtKB-KW:KW-0227	9606	UniProt		P	RUVBL1
UniProtKB	H7C4I3	RUVBL1	involved_in	GO:0006281	DNA repair	ECO:0007669	IEA	GO_REF:0000043	UniProtKB-KW:KW-0234	9606	UniProt		P	RUVBL1
UniProtKB	H7C5E9	SWI5	involved_in	GO:0006974	cellular response to DNA damage stimulus	ECO:0007669	IEA	GO_REF:0000043	UniProtKB-KW:KW-0227	9606	UniProt		P	SWI5
UniProtKB	H7C5E9	SWI5	involved_in	GO:0006281	DNA repair	ECO:0007669	IEA	GO_REF:0000043	UniProtKB-KW:KW-0234	9606	UniProt		P	SWI5
UniProtKB	H7C5P4	RFC2	involved_in	GO:0006281	DNA repair	ECO:0007669	IEA	GO_REF:0000117	ARBA:ARBA00027316	9606	UniProt		P	RFC2
UniProtKB	H9KVA9	BRCC3	involved_in	GO:0006281	DNA repair	ECO:0000256	IEA	GO_REF:0000002	InterPro:IPR033860	9606	InterPro		P	BRCC3
UniProtKB	H9KVA9	BRCC3	involved_in	GO:0006302	double-strand break repair	ECO:0000256	IEA	GO_REF:0000104	UniRule:UR001427767	9606	UniProt		P	BRCC3
UniProtKB	H9KVD7	MMS22L	involved_in	GO:0000724	double-strand break repair via homologous recombination	ECO:0000256	IEA	GO_REF:0000002	InterPro:IPR042320	9606	InterPro		P	MMS22L
UniProtKB	H9KVD8	MMS22L	involved_in	GO:0000724	double-strand break repair via homologous recombination	ECO:0000256	IEA	GO_REF:0000002	InterPro:IPR042320	9606	InterPro		P	MMS22L
UniProtKB	H9U1J4	GJB2	involved_in	GO:0034599	cellular response to oxidative stress	ECO:0000265	IEA	GO_REF:0000107	UniProtKB:P21994|ensembl:ENSRNOP00000011711	9606	Ensembl		P	GJB2
UniProtKB	I1WZN9	I1WZN9	involved_in	GO:0006281	DNA repair	ECO:0000256	IEA	GO_REF:0000002	InterPro:IPR002008|InterPro:IPR003583|InterPro:IPR022312	9606	InterPro		P	I1WZN9
UniProtKB	I1WZN9	I1WZN9	involved_in	GO:0006974	cellular response to DNA damage stimulus	ECO:0007669	IEA	GO_REF:0000043	UniProtKB-KW:KW-0227	9606	UniProt		P	I1WZN9
UniProtKB	I1WZN9	I1WZN9	involved_in	GO:0006281	DNA repair	ECO:0007669	IEA	GO_REF:0000043	UniProtKB-KW:KW-0234	9606	UniProt		P	I1WZN9
UniProtKB	I3L0L4	ENDOV	involved_in	GO:0006281	DNA repair	ECO:0000256	IEA	GO_REF:0000002	InterPro:IPR007581	9606	InterPro		P	ENDOV
UniProtKB	I3L1I3	NSMCE1	involved_in	GO:0006281	DNA repair	ECO:0000256	IEA	GO_REF:0000002	InterPro:IPR011513	9606	InterPro		P	NSMCE1
UniProtKB	I3L1I3	NSMCE1	involved_in	GO:0006974	cellular response to DNA damage stimulus	ECO:0007669	IEA	GO_REF:0000043	UniProtKB-KW:KW-0227	9606	UniProt		P	NSMCE1
UniProtKB	I3L1I3	NSMCE1	involved_in	GO:0006281	DNA repair	ECO:0007669	IEA	GO_REF:0000043	UniProtKB-KW:KW-0234	9606	UniProt		P	NSMCE1
UniProtKB	I3L1I3	NSMCE1	involved_in	GO:0006281	DNA repair	ECO:0000256	IEA	GO_REF:0000104	UniRule:UR001478798	9606	UniProt		P	NSMCE1
UniProtKB	I3L1L5	SPATA22	involved_in	GO:0000711	meiotic DNA repair synthesis	ECO:0000256	IEA	GO_REF:0000002	InterPro:IPR033536	9606	InterPro		P	SPATA22
UniProtKB	I3L1S8	DERL2	involved_in	GO:0033554	cellular response to stress	ECO:0007669	IEA	GO_REF:0000117	ARBA:ARBA00025328	9606	UniProt		P	DERL2
UniProtKB	I3L1V3	ENDOV	involved_in	GO:0006281	DNA repair	ECO:0000256	IEA	GO_REF:0000002	InterPro:IPR007581	9606	InterPro		P	ENDOV
UniProtKB	I3L1Z5	PALB2	involved_in	GO:0000724	double-strand break repair via homologous recombination	ECO:0000256	IEA	GO_REF:0000002	InterPro:IPR042417	9606	InterPro		P	PALB2
UniProtKB	I3L2B9	SPATA22	involved_in	GO:0000711	meiotic DNA repair synthesis	ECO:0000256	IEA	GO_REF:0000002	InterPro:IPR033536	9606	InterPro		P	SPATA22
UniProtKB	I3L2L9	FAAP100	involved_in	GO:0036297	interstrand cross-link repair	ECO:0000256	IEA	GO_REF:0000002	InterPro:IPR029251	9606	InterPro		P	FAAP100
UniProtKB	I3L388	HIC1	involved_in	GO:0008630	intrinsic apoptotic signaling pathway in response to DNA damage	ECO:0000256	IEA	GO_REF:0000002	InterPro:IPR028424	9606	InterPro		P	HIC1
UniProtKB	I3L3E9	FEN1	involved_in	GO:0006974	cellular response to DNA damage stimulus	ECO:0007669	IEA	GO_REF:0000043	UniProtKB-KW:KW-0227	9606	UniProt		P	FEN1
UniProtKB	I3L3E9	FEN1	involved_in	GO:0006281	DNA repair	ECO:0007669	IEA	GO_REF:0000043	UniProtKB-KW:KW-0234	9606	UniProt		P	FEN1
UniProtKB	I3L3R6	PALB2	involved_in	GO:0000724	double-strand break repair via homologous recombination	ECO:0000256	IEA	GO_REF:0000002	InterPro:IPR042417	9606	InterPro		P	PALB2
UniProtKB	I3L3S6	SPATA22	involved_in	GO:0000711	meiotic DNA repair synthesis	ECO:0000256	IEA	GO_REF:0000002	InterPro:IPR033536	9606	InterPro		P	SPATA22
UniProtKB	I3L3X7	PSMB6	involved_in	GO:0061418	regulation of transcription from RNA polymerase II promoter in response to hypoxia	ECO:0007669	IEA	GO_REF:0000117	ARBA:ARBA00025571	9606	UniProt		P	PSMB6
UniProtKB	I3L485	ENDOV	involved_in	GO:0006281	DNA repair	ECO:0000256	IEA	GO_REF:0000002	InterPro:IPR007581	9606	InterPro		P	ENDOV
UniProtKB	I3L4D7	SPATA22	involved_in	GO:0000711	meiotic DNA repair synthesis	ECO:0000256	IEA	GO_REF:0000002	InterPro:IPR033536	9606	InterPro		P	SPATA22
UniProtKB	I3L4R7	SPATA22	involved_in	GO:0000711	meiotic DNA repair synthesis	ECO:0000256	IEA	GO_REF:0000002	InterPro:IPR033536	9606	InterPro		P	SPATA22
UniProtKB	I3L4R8	RPA1	involved_in	GO:0006281	DNA repair	ECO:0000256	IEA	GO_REF:0000002	InterPro:IPR004591	9606	InterPro		P	RPA1
UniProtKB	I3L4V7	ENDOV	involved_in	GO:0006281	DNA repair	ECO:0000256	IEA	GO_REF:0000002	InterPro:IPR007581	9606	InterPro		P	ENDOV
UniProtKB	I3L517	SPATA22	involved_in	GO:0000711	meiotic DNA repair synthesis	ECO:0000256	IEA	GO_REF:0000002	InterPro:IPR033536	9606	InterPro		P	SPATA22
UniProtKB	I4AY87	MIF	involved_in	GO:0030330	DNA damage response, signal transduction by p53 class mediator	ECO:0000265	IEA	GO_REF:0000107	UniProtKB:P34884|ensembl:ENSMUSP00000041149	9606	Ensembl		P	MIF
UniProtKB	I6L8A6	RBBP8	involved_in	GO:0000724	double-strand break repair via homologous recombination	ECO:0000256	IEA	GO_REF:0000002	InterPro:IPR033594	9606	InterPro		P	RBBP8
UniProtKB	I6L8A6	RBBP8	involved_in	GO:0010792	DNA double-strand break processing involved in repair via single-strand annealing	ECO:0000256	IEA	GO_REF:0000002	InterPro:IPR033594	9606	InterPro		P	RBBP8
UniProtKB	I6L8A6	RBBP8	involved_in	GO:0006281	DNA repair	ECO:0000256	IEA	GO_REF:0000002	InterPro:IPR013882	9606	InterPro		P	RBBP8
UniProtKB	I6L8A6	RBBP8	involved_in	GO:0006974	cellular response to DNA damage stimulus	ECO:0007669	IEA	GO_REF:0000043	UniProtKB-KW:KW-0227	9606	UniProt		P	RBBP8
UniProtKB	I6L8A6	RBBP8	involved_in	GO:0006281	DNA repair	ECO:0007669	IEA	GO_REF:0000043	UniProtKB-KW:KW-0234	9606	UniProt		P	RBBP8
UniProtKB	I6L9H5	PMS1	involved_in	GO:0006298	mismatch repair	ECO:0000256	IEA	GO_REF:0000002	InterPro:IPR002099|InterPro:IPR013507|InterPro:IPR038973	9606	InterPro		P	PMS1
UniProtKB	I6L9H5	PMS1	involved_in	GO:0006974	cellular response to DNA damage stimulus	ECO:0007669	IEA	GO_REF:0000043	UniProtKB-KW:KW-0227	9606	UniProt		P	PMS1
UniProtKB	I6S2Y9	ERRFI1	involved_in	GO:0071474	cellular hyperosmotic response	ECO:0000265	IEA	GO_REF:0000107	UniProtKB:P05432|ensembl:ENSRNOP00000072811	9606	Ensembl		P	ERRFI1
UniProtKB	J3KNX4	PWWP3A	involved_in	GO:0006281	DNA repair	ECO:0000256	IEA	GO_REF:0000002	InterPro:IPR033368	9606	InterPro		P	PWWP3A
UniProtKB	J3KPN7	RAD9B	involved_in	GO:0000077	DNA damage checkpoint signaling	ECO:0000256	IEA	GO_REF:0000002	InterPro:IPR007268|InterPro:IPR026584	9606	InterPro		P	RAD9B
UniProtKB	J3KPN7	RAD9B	involved_in	GO:0006281	DNA repair	ECO:0000256	IEA	GO_REF:0000002	InterPro:IPR026584	9606	InterPro		P	RAD9B
UniProtKB	J3KPN7	RAD9B	involved_in	GO:0006281	DNA repair	ECO:0000256	IEA	GO_REF:0000104	UniRule:UR000859785	9606	UniProt		P	RAD9B
UniProtKB	J3KQ09	POLI	involved_in	GO:0006281	DNA repair	ECO:0000256	IEA	GO_REF:0000002	InterPro:IPR001126|InterPro:IPR017961|InterPro:IPR036775	9606	InterPro		P	POLI
UniProtKB	J3KQ09	POLI	involved_in	GO:0006281	DNA repair	ECO:0007669	IEA	GO_REF:0000117	ARBA:ARBA00027316	9606	UniProt		P	POLI
UniProtKB	J3KQD8	FAAP100	involved_in	GO:0036297	interstrand cross-link repair	ECO:0000256	IEA	GO_REF:0000002	InterPro:IPR029251	9606	InterPro		P	FAAP100
UniProtKB	J3KRF3	NFE2L1	involved_in	GO:0034599	cellular response to oxidative stress	ECO:0000256	IEA	GO_REF:0000002	InterPro:IPR029847	9606	InterPro		P	NFE2L1
UniProtKB	J3KRG0	POLI	involved_in	GO:0006281	DNA repair	ECO:0000256	IEA	GO_REF:0000002	InterPro:IPR001126	9606	InterPro		P	POLI
UniProtKB	J3KRG0	POLI	involved_in	GO:0006301	postreplication repair	ECO:0007669	IEA	GO_REF:0000117	ARBA:ARBA00026809	9606	UniProt		P	POLI
UniProtKB	J3KRK8	SMCHD1	involved_in	GO:0006302	double-strand break repair	ECO:0000256	IEA	GO_REF:0000002	InterPro:IPR038892	9606	InterPro		P	SMCHD1
UniProtKB	J3KRM2	POLG2	involved_in	GO:0006281	DNA repair	ECO:0000256	IEA	GO_REF:0000002	InterPro:IPR027030	9606	InterPro		P	POLG2
UniProtKB	J3KRS8	POLI	involved_in	GO:0006281	DNA repair	ECO:0000256	IEA	GO_REF:0000002	InterPro:IPR036775	9606	InterPro		P	POLI
UniProtKB	J3KSA4	RBBP8	involved_in	GO:0000724	double-strand break repair via homologous recombination	ECO:0000256	IEA	GO_REF:0000002	InterPro:IPR033594	9606	InterPro		P	RBBP8
UniProtKB	J3KSA4	RBBP8	involved_in	GO:0010792	DNA double-strand break processing involved in repair via single-strand annealing	ECO:0000256	IEA	GO_REF:0000002	InterPro:IPR033594	9606	InterPro		P	RBBP8
UniProtKB	J3KSJ9	TERF2	involved_in	GO:0031848	protection from non-homologous end joining at telomere	ECO:0000256	IEA	GO_REF:0000002	InterPro:IPR030657	9606	InterPro		P	TERF2
UniProtKB	J3KSR3	NFE2L1	involved_in	GO:0034599	cellular response to oxidative stress	ECO:0000256	IEA	GO_REF:0000002	InterPro:IPR029847	9606	InterPro		P	NFE2L1
UniProtKB	J3KSW2	POLI	involved_in	GO:0006281	DNA repair	ECO:0000256	IEA	GO_REF:0000002	InterPro:IPR001126|InterPro:IPR017961|InterPro:IPR036775	9606	InterPro		P	POLI
UniProtKB	J3KSW2	POLI	involved_in	GO:0006301	postreplication repair	ECO:0007669	IEA	GO_REF:0000117	ARBA:ARBA00026809	9606	UniProt		P	POLI
UniProtKB	J3KSZ6	TERF2	involved_in	GO:0031848	protection from non-homologous end joining at telomere	ECO:0000256	IEA	GO_REF:0000002	InterPro:IPR030657	9606	InterPro		P	TERF2
UniProtKB	J3KTL8	SMCHD1	involved_in	GO:0006302	double-strand break repair	ECO:0000256	IEA	GO_REF:0000002	InterPro:IPR038892	9606	InterPro		P	SMCHD1
UniProtKB	J3KTM8	POLI	involved_in	GO:0006281	DNA repair	ECO:0000256	IEA	GO_REF:0000002	InterPro:IPR017961|InterPro:IPR036775	9606	InterPro		P	POLI
UniProtKB	J3KTN3	POLI	involved_in	GO:0006281	DNA repair	ECO:0000256	IEA	GO_REF:0000002	InterPro:IPR001126	9606	InterPro		P	POLI
UniProtKB	J3KTN3	POLI	involved_in	GO:0006301	postreplication repair	ECO:0007669	IEA	GO_REF:0000117	ARBA:ARBA00026809	9606	UniProt		P	POLI
UniProtKB	J3QKK3	RAD51C	involved_in	GO:0006281	DNA repair	ECO:0000256	IEA	GO_REF:0000002	InterPro:IPR020588	9606	InterPro		P	RAD51C
UniProtKB	J3QKY3	NFE2L1	involved_in	GO:0034599	cellular response to oxidative stress	ECO:0000256	IEA	GO_REF:0000002	InterPro:IPR029847	9606	InterPro		P	NFE2L1
UniProtKB	J3QL00	RBBP8	involved_in	GO:0000724	double-strand break repair via homologous recombination	ECO:0000256	IEA	GO_REF:0000002	InterPro:IPR033594	9606	InterPro		P	RBBP8
UniProtKB	J3QL00	RBBP8	involved_in	GO:0010792	DNA double-strand break processing involved in repair via single-strand annealing	ECO:0000256	IEA	GO_REF:0000002	InterPro:IPR033594	9606	InterPro		P	RBBP8
UniProtKB	J3QL48	J3QL48	involved_in	GO:0061418	regulation of transcription from RNA polymerase II promoter in response to hypoxia	ECO:0007669	IEA	GO_REF:0000117	ARBA:ARBA00025571	9606	UniProt		P	J3QL48
UniProtKB	J3QL93	RBBP8	involved_in	GO:0000724	double-strand break repair via homologous recombination	ECO:0000256	IEA	GO_REF:0000002	InterPro:IPR033594	9606	InterPro		P	RBBP8
UniProtKB	J3QL93	RBBP8	involved_in	GO:0010792	DNA double-strand break processing involved in repair via single-strand annealing	ECO:0000256	IEA	GO_REF:0000002	InterPro:IPR033594	9606	InterPro		P	RBBP8
UniProtKB	J3QLH2	RBBP8	involved_in	GO:0000724	double-strand break repair via homologous recombination	ECO:0000256	IEA	GO_REF:0000002	InterPro:IPR033594	9606	InterPro		P	RBBP8
UniProtKB	J3QLH2	RBBP8	involved_in	GO:0010792	DNA double-strand break processing involved in repair via single-strand annealing	ECO:0000256	IEA	GO_REF:0000002	InterPro:IPR033594	9606	InterPro		P	RBBP8
UniProtKB	J3QLH2	RBBP8	involved_in	GO:0006281	DNA repair	ECO:0000256	IEA	GO_REF:0000002	InterPro:IPR013882	9606	InterPro		P	RBBP8
UniProtKB	J3QLH2	RBBP8	involved_in	GO:0006974	cellular response to DNA damage stimulus	ECO:0007669	IEA	GO_REF:0000043	UniProtKB-KW:KW-0227	9606	UniProt		P	RBBP8
UniProtKB	J3QLQ1	NFE2L1	involved_in	GO:0034599	cellular response to oxidative stress	ECO:0000256	IEA	GO_REF:0000002	InterPro:IPR029847	9606	InterPro		P	NFE2L1
UniProtKB	J3QLQ2	RAD51C	involved_in	GO:0006281	DNA repair	ECO:0000256	IEA	GO_REF:0000002	InterPro:IPR020588	9606	InterPro		P	RAD51C
UniProtKB	J3QLR1	RUVBL1	involved_in	GO:0006974	cellular response to DNA damage stimulus	ECO:0007669	IEA	GO_REF:0000043	UniProtKB-KW:KW-0227	9606	UniProt		P	RUVBL1
UniProtKB	J3QLR1	RUVBL1	involved_in	GO:0006281	DNA repair	ECO:0007669	IEA	GO_REF:0000043	UniProtKB-KW:KW-0234	9606	UniProt		P	RUVBL1
UniProtKB	J3QLW6	RBBP8	involved_in	GO:0000724	double-strand break repair via homologous recombination	ECO:0000256	IEA	GO_REF:0000002	InterPro:IPR033594	9606	InterPro		P	RBBP8
UniProtKB	J3QLW6	RBBP8	involved_in	GO:0010792	DNA double-strand break processing involved in repair via single-strand annealing	ECO:0000256	IEA	GO_REF:0000002	InterPro:IPR033594	9606	InterPro		P	RBBP8
UniProtKB	J3QQN1	PSMB10	involved_in	GO:0061418	regulation of transcription from RNA polymerase II promoter in response to hypoxia	ECO:0007669	IEA	GO_REF:0000117	ARBA:ARBA00025571	9606	UniProt		P	PSMB10
UniProtKB	J3QQQ1	NFE2L1	involved_in	GO:0034599	cellular response to oxidative stress	ECO:0000256	IEA	GO_REF:0000002	InterPro:IPR029847	9606	InterPro		P	NFE2L1
UniProtKB	J3QQY8	NFE2L1	involved_in	GO:0034599	cellular response to oxidative stress	ECO:0000256	IEA	GO_REF:0000002	InterPro:IPR029847	9606	InterPro		P	NFE2L1
UniProtKB	J3QR01	CENPX	involved_in	GO:0006281	DNA repair	ECO:0000256	IEA	GO_REF:0000002	InterPro:IPR018552	9606	InterPro		P	CENPX
UniProtKB	J3QR01	CENPX	involved_in	GO:0006974	cellular response to DNA damage stimulus	ECO:0007669	IEA	GO_REF:0000043	UniProtKB-KW:KW-0227	9606	UniProt		P	CENPX
UniProtKB	J3QR01	CENPX	involved_in	GO:0006281	DNA repair	ECO:0007669	IEA	GO_REF:0000043	UniProtKB-KW:KW-0234	9606	UniProt		P	CENPX
UniProtKB	J3QR35	CENPX	involved_in	GO:0006281	DNA repair	ECO:0000256	IEA	GO_REF:0000002	InterPro:IPR018552	9606	InterPro		P	CENPX
UniProtKB	J3QR35	CENPX	involved_in	GO:0006974	cellular response to DNA damage stimulus	ECO:0007669	IEA	GO_REF:0000043	UniProtKB-KW:KW-0227	9606	UniProt		P	CENPX
UniProtKB	J3QR35	CENPX	involved_in	GO:0006281	DNA repair	ECO:0007669	IEA	GO_REF:0000043	UniProtKB-KW:KW-0234	9606	UniProt		P	CENPX
UniProtKB	J3QR36	POLI	involved_in	GO:0006281	DNA repair	ECO:0000256	IEA	GO_REF:0000002	InterPro:IPR001126	9606	InterPro		P	POLI
UniProtKB	J3QR36	POLI	involved_in	GO:0006301	postreplication repair	ECO:0007669	IEA	GO_REF:0000117	ARBA:ARBA00026809	9606	UniProt		P	POLI
UniProtKB	J3QR58	RAD51C	involved_in	GO:0006281	DNA repair	ECO:0000256	IEA	GO_REF:0000002	InterPro:IPR020588	9606	InterPro		P	RAD51C
UniProtKB	J3QRG7	NFE2L1	involved_in	GO:0034599	cellular response to oxidative stress	ECO:0000256	IEA	GO_REF:0000002	InterPro:IPR029847	9606	InterPro		P	NFE2L1
UniProtKB	J3QRS1	CENPX	involved_in	GO:0006281	DNA repair	ECO:0000256	IEA	GO_REF:0000002	InterPro:IPR018552	9606	InterPro		P	CENPX
UniProtKB	J3QRS1	CENPX	involved_in	GO:0006974	cellular response to DNA damage stimulus	ECO:0007669	IEA	GO_REF:0000043	UniProtKB-KW:KW-0227	9606	UniProt		P	CENPX
UniProtKB	J3QRS1	CENPX	involved_in	GO:0006281	DNA repair	ECO:0007669	IEA	GO_REF:0000043	UniProtKB-KW:KW-0234	9606	UniProt		P	CENPX
UniProtKB	J3QRU9	POLG2	involved_in	GO:0006281	DNA repair	ECO:0000256	IEA	GO_REF:0000002	InterPro:IPR027030	9606	InterPro		P	POLG2
UniProtKB	J3QSH1	SMCHD1	involved_in	GO:0006302	double-strand break repair	ECO:0000256	IEA	GO_REF:0000002	InterPro:IPR038892	9606	InterPro		P	SMCHD1
UniProtKB	J3QSH7	RBBP8	involved_in	GO:0000724	double-strand break repair via homologous recombination	ECO:0000256	IEA	GO_REF:0000002	InterPro:IPR033594	9606	InterPro		P	RBBP8
UniProtKB	J3QSH7	RBBP8	involved_in	GO:0010792	DNA double-strand break processing involved in repair via single-strand annealing	ECO:0000256	IEA	GO_REF:0000002	InterPro:IPR033594	9606	InterPro		P	RBBP8
UniProtKB	J9JIE5	NFE2L1	involved_in	GO:0034599	cellular response to oxidative stress	ECO:0000256	IEA	GO_REF:0000002	InterPro:IPR029847	9606	InterPro		P	NFE2L1
UniProtKB	K4DIB9	K4DIB9	involved_in	GO:0008630	intrinsic apoptotic signaling pathway in response to DNA damage	ECO:0000318	IBA	PMID:21873635	PANTHER:PTN002918232|UniProtKB:P50238	9606	GO_Central		P	K4DIB9
UniProtKB	K7EIL6	K7EIL6	involved_in	GO:0006281	DNA repair	ECO:0000256	IEA	GO_REF:0000002	InterPro:IPR020588	9606	InterPro		P	K7EIL6
UniProtKB	K7EIN8	BRME1	involved_in	GO:1990918	double-strand break repair involved in meiotic recombination	ECO:0000256	IEA	GO_REF:0000002	InterPro:IPR031441	9606	InterPro		P	BRME1
UniProtKB	K7EIT8	ERCC2	involved_in	GO:0006289	nucleotide-excision repair	ECO:0000256	IEA	GO_REF:0000002	InterPro:IPR001945	9606	InterPro		P	ERCC2
UniProtKB	K7EIT8	ERCC2	involved_in	GO:0006974	cellular response to DNA damage stimulus	ECO:0007669	IEA	GO_REF:0000117	ARBA:ARBA00024347	9606	UniProt		P	ERCC2
UniProtKB	K7EIW5	NFE2L2	involved_in	GO:0034599	cellular response to oxidative stress	ECO:0000256	IEA	GO_REF:0000002	InterPro:IPR029845	9606	InterPro		P	NFE2L2
UniProtKB	K7EJE8	LONP1	involved_in	GO:0034599	cellular response to oxidative stress	ECO:0000256	IEA	GO_REF:0000104	UniRule:UR000376739	9606	UniProt		P	LONP1
UniProtKB	K7EJI6	GGN	involved_in	GO:0006302	double-strand break repair	ECO:0000256	IEA	GO_REF:0000002	InterPro:IPR031400	9606	InterPro		P	GGN
UniProtKB	K7EJW3	BRCA1	involved_in	GO:0006974	cellular response to DNA damage stimulus	ECO:0000256	IEA	GO_REF:0000002	InterPro:IPR031099	9606	InterPro		P	BRCA1
UniProtKB	K7EJW3	BRCA1	involved_in	GO:0006281	DNA repair	ECO:0000256	IEA	GO_REF:0000002	InterPro:IPR031099	9606	InterPro		P	BRCA1
UniProtKB	K7EJW9	ERCC1	involved_in	GO:0006281	DNA repair	ECO:0000256	IEA	GO_REF:0000002	InterPro:IPR004579	9606	InterPro		P	ERCC1
UniProtKB	K7EJW9	ERCC1	involved_in	GO:0006974	cellular response to DNA damage stimulus	ECO:0007669	IEA	GO_REF:0000043	UniProtKB-KW:KW-0227	9606	UniProt		P	ERCC1
UniProtKB	K7EJW9	ERCC1	involved_in	GO:0006281	DNA repair	ECO:0007669	IEA	GO_REF:0000043	UniProtKB-KW:KW-0234	9606	UniProt		P	ERCC1
UniProtKB	K7EJW9	ERCC1	involved_in	GO:0006281	DNA repair	ECO:0007669	IEA	GO_REF:0000117	ARBA:ARBA00027316	9606	UniProt		P	ERCC1
UniProtKB	K7EK97	ERCC1	involved_in	GO:0006281	DNA repair	ECO:0000256	IEA	GO_REF:0000002	InterPro:IPR004579	9606	InterPro		P	ERCC1
UniProtKB	K7EK97	ERCC1	involved_in	GO:0006974	cellular response to DNA damage stimulus	ECO:0007669	IEA	GO_REF:0000043	UniProtKB-KW:KW-0227	9606	UniProt		P	ERCC1
UniProtKB	K7EK97	ERCC1	involved_in	GO:0006281	DNA repair	ECO:0007669	IEA	GO_REF:0000043	UniProtKB-KW:KW-0234	9606	UniProt		P	ERCC1
UniProtKB	K7EK97	ERCC1	involved_in	GO:0006281	DNA repair	ECO:0007669	IEA	GO_REF:0000117	ARBA:ARBA00027316	9606	UniProt		P	ERCC1
UniProtKB	K7EKE6	LONP1	involved_in	GO:0034599	cellular response to oxidative stress	ECO:0000256	IEA	GO_REF:0000104	UniRule:UR000376739	9606	UniProt		P	LONP1
UniProtKB	K7EKF3	ERCC2	involved_in	GO:0006289	nucleotide-excision repair	ECO:0000256	IEA	GO_REF:0000002	InterPro:IPR001945	9606	InterPro		P	ERCC2
UniProtKB	K7EKQ4	FAAP24	involved_in	GO:0036297	interstrand cross-link repair	ECO:0000256	IEA	GO_REF:0000002	InterPro:IPR026985	9606	InterPro		P	FAAP24
UniProtKB	K7EKW3	TMUB2	involved_in	GO:0030433	ubiquitin-dependent ERAD pathway	ECO:0000256	IEA	GO_REF:0000002	InterPro:IPR040352	9606	InterPro		P	TMUB2
UniProtKB	K7ELY9	BECN1	involved_in	GO:0033554	cellular response to stress	ECO:0007669	IEA	GO_REF:0000117	ARBA:ARBA00025328	9606	UniProt		P	BECN1
UniProtKB	K7EMA2	BECN1	involved_in	GO:0033554	cellular response to stress	ECO:0007669	IEA	GO_REF:0000117	ARBA:ARBA00025328	9606	UniProt		P	BECN1
UniProtKB	K7EMF1	RAD51D	involved_in	GO:0006281	DNA repair	ECO:0000256	IEA	GO_REF:0000002	InterPro:IPR020588	9606	InterPro		P	RAD51D
UniProtKB	K7EMT9	ERCC1	involved_in	GO:0006281	DNA repair	ECO:0000256	IEA	GO_REF:0000002	InterPro:IPR004579	9606	InterPro		P	ERCC1
UniProtKB	K7EMT9	ERCC1	involved_in	GO:0006974	cellular response to DNA damage stimulus	ECO:0007669	IEA	GO_REF:0000043	UniProtKB-KW:KW-0227	9606	UniProt		P	ERCC1
UniProtKB	K7EMT9	ERCC1	involved_in	GO:0006281	DNA repair	ECO:0007669	IEA	GO_REF:0000043	UniProtKB-KW:KW-0234	9606	UniProt		P	ERCC1
UniProtKB	K7EMT9	ERCC1	involved_in	GO:0006281	DNA repair	ECO:0007669	IEA	GO_REF:0000117	ARBA:ARBA00027316	9606	UniProt		P	ERCC1
UniProtKB	K7EMZ7	BRME1	involved_in	GO:1990918	double-strand break repair involved in meiotic recombination	ECO:0000256	IEA	GO_REF:0000002	InterPro:IPR031441	9606	InterPro		P	BRME1
UniProtKB	K7EN35	BECN1	involved_in	GO:0033554	cellular response to stress	ECO:0007669	IEA	GO_REF:0000117	ARBA:ARBA00025328	9606	UniProt		P	BECN1
UniProtKB	K7EN88	hCG_2039718	involved_in	GO:0006281	DNA repair	ECO:0000256	IEA	GO_REF:0000002	InterPro:IPR020588	9606	InterPro		P	HCG_2039718
UniProtKB	K7EN92	RAD51D	involved_in	GO:0006281	DNA repair	ECO:0000256	IEA	GO_REF:0000002	InterPro:IPR020588	9606	InterPro		P	RAD51D
UniProtKB	K7END0	PWWP3A	involved_in	GO:0006281	DNA repair	ECO:0000256	IEA	GO_REF:0000002	InterPro:IPR033368	9606	InterPro		P	PWWP3A
UniProtKB	K7ENL1	ERCC2	involved_in	GO:0006289	nucleotide-excision repair	ECO:0000256	IEA	GO_REF:0000002	InterPro:IPR001945	9606	InterPro		P	ERCC2
UniProtKB	K7ENQ1	HIC1	involved_in	GO:0008630	intrinsic apoptotic signaling pathway in response to DNA damage	ECO:0000256	IEA	GO_REF:0000002	InterPro:IPR028424	9606	InterPro		P	HIC1
UniProtKB	K7ENT5	GGN	involved_in	GO:0006302	double-strand break repair	ECO:0000256	IEA	GO_REF:0000002	InterPro:IPR031400	9606	InterPro		P	GGN
UniProtKB	K7EP14	ERCC1	involved_in	GO:0006281	DNA repair	ECO:0000256	IEA	GO_REF:0000002	InterPro:IPR004579	9606	InterPro		P	ERCC1
UniProtKB	K7EP14	ERCC1	involved_in	GO:0006974	cellular response to DNA damage stimulus	ECO:0007669	IEA	GO_REF:0000043	UniProtKB-KW:KW-0227	9606	UniProt		P	ERCC1
UniProtKB	K7EP14	ERCC1	involved_in	GO:0006281	DNA repair	ECO:0007669	IEA	GO_REF:0000043	UniProtKB-KW:KW-0234	9606	UniProt		P	ERCC1
UniProtKB	K7EP14	ERCC1	involved_in	GO:0006281	DNA repair	ECO:0007669	IEA	GO_REF:0000117	ARBA:ARBA00027316	9606	UniProt		P	ERCC1
UniProtKB	K7EP60	BRME1	involved_in	GO:1990918	double-strand break repair involved in meiotic recombination	ECO:0000256	IEA	GO_REF:0000002	InterPro:IPR031441	9606	InterPro		P	BRME1
UniProtKB	K7EP75	UBE4B	involved_in	GO:0030433	ubiquitin-dependent ERAD pathway	ECO:0000256	IEA	GO_REF:0000002	InterPro:IPR045132	9606	InterPro		P	UBE4B
UniProtKB	K7EP97	PWWP3A	involved_in	GO:0006281	DNA repair	ECO:0000256	IEA	GO_REF:0000002	InterPro:IPR033368	9606	InterPro		P	PWWP3A
UniProtKB	K7EPC7	BRCA1	involved_in	GO:0006974	cellular response to DNA damage stimulus	ECO:0000256	IEA	GO_REF:0000002	InterPro:IPR031099	9606	InterPro		P	BRCA1
UniProtKB	K7EPC7	BRCA1	involved_in	GO:0006281	DNA repair	ECO:0000256	IEA	GO_REF:0000002	InterPro:IPR031099	9606	InterPro		P	BRCA1
UniProtKB	K7EPS1	TMUB2	involved_in	GO:0030433	ubiquitin-dependent ERAD pathway	ECO:0000256	IEA	GO_REF:0000002	InterPro:IPR040352	9606	InterPro		P	TMUB2
UniProtKB	K7EQ16	RAD23A	involved_in	GO:0006289	nucleotide-excision repair	ECO:0000256	IEA	GO_REF:0000002	InterPro:IPR004806|InterPro:IPR015360|InterPro:IPR036353	9606	InterPro		P	RAD23A
UniProtKB	K7EQ16	RAD23A	involved_in	GO:0006974	cellular response to DNA damage stimulus	ECO:0007669	IEA	GO_REF:0000043	UniProtKB-KW:KW-0227	9606	UniProt		P	RAD23A
UniProtKB	K7EQ16	RAD23A	involved_in	GO:0006281	DNA repair	ECO:0007669	IEA	GO_REF:0000043	UniProtKB-KW:KW-0234	9606	UniProt		P	RAD23A
UniProtKB	K7EQ16	RAD23A	involved_in	GO:0006289	nucleotide-excision repair	ECO:0000256	IEA	GO_REF:0000104	UniRule:UR001350751	9606	UniProt		P	RAD23A
UniProtKB	K7EQB6	LIG3	involved_in	GO:0006281	DNA repair	ECO:0000256	IEA	GO_REF:0000002	InterPro:IPR012308|InterPro:IPR036599	9606	InterPro		P	LIG3
UniProtKB	K7EQU8	K7EQU8	involved_in	GO:0006281	DNA repair	ECO:0000256	IEA	GO_REF:0000002	InterPro:IPR020588	9606	InterPro		P	K7EQU8
UniProtKB	K7ER33	NFE2L2	involved_in	GO:0034599	cellular response to oxidative stress	ECO:0000256	IEA	GO_REF:0000002	InterPro:IPR029845	9606	InterPro		P	NFE2L2
UniProtKB	K7ER46	BECN1	involved_in	GO:0033554	cellular response to stress	ECO:0007669	IEA	GO_REF:0000117	ARBA:ARBA00025328	9606	UniProt		P	BECN1
UniProtKB	K7ER60	ERCC1	involved_in	GO:0006281	DNA repair	ECO:0000256	IEA	GO_REF:0000002	InterPro:IPR004579	9606	InterPro		P	ERCC1
UniProtKB	K7ER60	ERCC1	involved_in	GO:0006974	cellular response to DNA damage stimulus	ECO:0007669	IEA	GO_REF:0000043	UniProtKB-KW:KW-0227	9606	UniProt		P	ERCC1
UniProtKB	K7ER60	ERCC1	involved_in	GO:0006281	DNA repair	ECO:0007669	IEA	GO_REF:0000043	UniProtKB-KW:KW-0234	9606	UniProt		P	ERCC1
UniProtKB	K7ER60	ERCC1	involved_in	GO:0006281	DNA repair	ECO:0007669	IEA	GO_REF:0000117	ARBA:ARBA00027316	9606	UniProt		P	ERCC1
UniProtKB	K7ER89	ERCC1	involved_in	GO:0006281	DNA repair	ECO:0000256	IEA	GO_REF:0000002	InterPro:IPR004579	9606	InterPro		P	ERCC1
UniProtKB	K7ER89	ERCC1	involved_in	GO:0006974	cellular response to DNA damage stimulus	ECO:0007669	IEA	GO_REF:0000043	UniProtKB-KW:KW-0227	9606	UniProt		P	ERCC1
UniProtKB	K7ER89	ERCC1	involved_in	GO:0006281	DNA repair	ECO:0007669	IEA	GO_REF:0000043	UniProtKB-KW:KW-0234	9606	UniProt		P	ERCC1
UniProtKB	K7ER89	ERCC1	involved_in	GO:0006281	DNA repair	ECO:0007669	IEA	GO_REF:0000117	ARBA:ARBA00027316	9606	UniProt		P	ERCC1
UniProtKB	K7ERA7	UBE4B	involved_in	GO:0030433	ubiquitin-dependent ERAD pathway	ECO:0000256	IEA	GO_REF:0000002	InterPro:IPR045132	9606	InterPro		P	UBE4B
UniProtKB	K7ERY0	BECN1	involved_in	GO:0033554	cellular response to stress	ECO:0007669	IEA	GO_REF:0000117	ARBA:ARBA00025328	9606	UniProt		P	BECN1
UniProtKB	K7ERY6	BRME1	involved_in	GO:1990918	double-strand break repair involved in meiotic recombination	ECO:0000256	IEA	GO_REF:0000002	InterPro:IPR031441	9606	InterPro		P	BRME1
UniProtKB	K7ERZ5	LIG3	involved_in	GO:0006281	DNA repair	ECO:0000256	IEA	GO_REF:0000002	InterPro:IPR012308|InterPro:IPR012310|InterPro:IPR036599	9606	InterPro		P	LIG3
UniProtKB	K7ES46	ERCC1	involved_in	GO:0006281	DNA repair	ECO:0000256	IEA	GO_REF:0000002	InterPro:IPR004579	9606	InterPro		P	ERCC1
UniProtKB	K7ES46	ERCC1	involved_in	GO:0006974	cellular response to DNA damage stimulus	ECO:0007669	IEA	GO_REF:0000043	UniProtKB-KW:KW-0227	9606	UniProt		P	ERCC1
UniProtKB	K7ES46	ERCC1	involved_in	GO:0006281	DNA repair	ECO:0007669	IEA	GO_REF:0000043	UniProtKB-KW:KW-0234	9606	UniProt		P	ERCC1
UniProtKB	K7ES46	ERCC1	involved_in	GO:0006281	DNA repair	ECO:0007669	IEA	GO_REF:0000117	ARBA:ARBA00027316	9606	UniProt		P	ERCC1
UniProtKB	K7ES53	PWWP3A	involved_in	GO:0006281	DNA repair	ECO:0000256	IEA	GO_REF:0000002	InterPro:IPR033368	9606	InterPro		P	PWWP3A
UniProtKB	K7ESL4	RAD51D	involved_in	GO:0006281	DNA repair	ECO:0000256	IEA	GO_REF:0000002	InterPro:IPR020588	9606	InterPro		P	RAD51D
UniProtKB	K7PPA8	TP53	involved_in	GO:0031571	mitotic G1 DNA damage checkpoint signaling	ECO:0000265	IEA	GO_REF:0000107	UniProtKB:P02340|ensembl:ENSMUSP00000104298	9606	Ensembl		P	TP53
UniProtKB	K7PPA8	TP53	involved_in	GO:0030330	DNA damage response, signal transduction by p53 class mediator	ECO:0000265	IEA	GO_REF:0000107	UniProtKB:P02340|ensembl:ENSMUSP00000104298	9606	Ensembl		P	TP53
UniProtKB	K7PPA8	TP53	involved_in	GO:0006978	DNA damage response, signal transduction by p53 class mediator resulting in transcription of p21 class mediator	ECO:0000265	IEA	GO_REF:0000107	UniProtKB:P02340|ensembl:ENSMUSP00000104298	9606	Ensembl		P	TP53
UniProtKB	K7PPA8	TP53	involved_in	GO:0006977	DNA damage response, signal transduction by p53 class mediator resulting in cell cycle arrest	ECO:0000265	IEA	GO_REF:0000107	UniProtKB:P02340|ensembl:ENSMUSP00000104298	9606	Ensembl		P	TP53
UniProtKB	K7PPA8	TP53	involved_in	GO:0006974	cellular response to DNA damage stimulus	ECO:0000265	IEA	GO_REF:0000107	UniProtKB:P02340|ensembl:ENSMUSP00000104298	9606	Ensembl		P	TP53
UniProtKB	K7PPA8	TP53	involved_in	GO:0006302	double-strand break repair	ECO:0000265	IEA	GO_REF:0000107	UniProtKB:P02340|ensembl:ENSMUSP00000104298	9606	Ensembl		P	TP53
UniProtKB	K7PPA8	TP53	involved_in	GO:0070059	intrinsic apoptotic signaling pathway in response to endoplasmic reticulum stress	ECO:0000265	IEA	GO_REF:0000107	UniProtKB:P02340|ensembl:ENSMUSP00000104298	9606	Ensembl		P	TP53
UniProtKB	K7PPA8	TP53	involved_in	GO:0061419	positive regulation of transcription from RNA polymerase II promoter in response to hypoxia	ECO:0000265	IEA	GO_REF:0000107	UniProtKB:P02340|ensembl:ENSMUSP00000104298	9606	Ensembl		P	TP53
UniProtKB	K7PPA8	TP53	involved_in	GO:0043504	mitochondrial DNA repair	ECO:0000265	IEA	GO_REF:0000107	UniProtKB:P02340|ensembl:ENSMUSP00000104298	9606	Ensembl		P	TP53
UniProtKB	K7PPA8	TP53	involved_in	GO:0042771	intrinsic apoptotic signaling pathway in response to DNA damage by p53 class mediator	ECO:0000265	IEA	GO_REF:0000107	UniProtKB:P02340|ensembl:ENSMUSP00000104298	9606	Ensembl		P	TP53
UniProtKB	K7PPA8	TP53	involved_in	GO:0036003	positive regulation of transcription from RNA polymerase II promoter in response to stress	ECO:0000265	IEA	GO_REF:0000107	UniProtKB:P02340|ensembl:ENSMUSP00000104298	9606	Ensembl		P	TP53
UniProtKB	K7PPA8	TP53	involved_in	GO:1990440	positive regulation of transcription from RNA polymerase II promoter in response to endoplasmic reticulum stress	ECO:0000265	IEA	GO_REF:0000107	UniProtKB:P02340|ensembl:ENSMUSP00000104298	9606	Ensembl		P	TP53
UniProtKB	K7PPA8	TP53	involved_in	GO:1990144	intrinsic apoptotic signaling pathway in response to hypoxia	ECO:0000265	IEA	GO_REF:0000107	UniProtKB:P02340|ensembl:ENSMUSP00000104298	9606	Ensembl		P	TP53
UniProtKB	K9JA46	EL52	involved_in	GO:0034605	cellular response to heat	ECO:0000265	IEA	GO_REF:0000107	UniProtKB:P07901|ensembl:ENSMUSP00000091921	9606	Ensembl		P	EL52
UniProtKB	L0R6Q1	SLC35A4	involved_in	GO:0032056	positive regulation of translation in response to stress	ECO:0000314	IDA	PMID:25621764		9606	UniProt		P	SLC35A4
UniProtKB	L0R8F8	MIEF1	involved_in	GO:0071456	cellular response to hypoxia	ECO:0000265	IEA	GO_REF:0000107	UniProtKB:Q5XIS8|ensembl:ENSRNOP00000023843	9606	Ensembl		P	MIEF1
UniProtKB	L7RSM2	MAPK14	involved_in	GO:0038066	p38MAPK cascade	ECO:0000256	IEA	GO_REF:0000002	InterPro:IPR038784	9606	InterPro		P	MAPK14
UniProtKB	L7RTI5	PRKCE	involved_in	GO:0071456	cellular response to hypoxia	ECO:0000265	IEA	GO_REF:0000107	UniProtKB:P16054|ensembl:ENSMUSP00000094874	9606	Ensembl		P	PRKCE
UniProtKB	L7RXH5	MAPK3	involved_in	GO:0006974	cellular response to DNA damage stimulus	ECO:0000265	IEA	GO_REF:0000107	UniProtKB:Q63844|ensembl:ENSMUSP00000051619	9606	Ensembl		P	MAPK3
UniProtKB	L8E708	C1orf124	involved_in	GO:0006281	DNA repair	ECO:0000256	IEA	GO_REF:0000002	InterPro:IPR006642	9606	InterPro		P	C1ORF124
UniProtKB	L8E708	C1orf124	involved_in	GO:0006974	cellular response to DNA damage stimulus	ECO:0007669	IEA	GO_REF:0000043	UniProtKB-KW:KW-0227	9606	UniProt		P	C1ORF124
UniProtKB	L8E708	C1orf124	involved_in	GO:0006281	DNA repair	ECO:0007669	IEA	GO_REF:0000043	UniProtKB-KW:KW-0234	9606	UniProt		P	C1ORF124
UniProtKB	M0QXI6	RUVBL2	involved_in	GO:0006974	cellular response to DNA damage stimulus	ECO:0007669	IEA	GO_REF:0000043	UniProtKB-KW:KW-0227	9606	UniProt		P	RUVBL2
UniProtKB	M0QXI6	RUVBL2	involved_in	GO:0006281	DNA repair	ECO:0007669	IEA	GO_REF:0000043	UniProtKB-KW:KW-0234	9606	UniProt		P	RUVBL2
UniProtKB	M0QY20	M0QY20	involved_in	GO:0071456	cellular response to hypoxia	ECO:0000318	IBA	PMID:21873635	FB:FBgn0264785|PANTHER:PTN004393218	9606	GO_Central		P	M0QY20
UniProtKB	M0QYH2	PNKP	involved_in	GO:0006281	DNA repair	ECO:0000256	IEA	GO_REF:0000002	InterPro:IPR006550	9606	InterPro		P	PNKP
UniProtKB	M0QYS5	XRCC1	involved_in	GO:0000012	single strand break repair	ECO:0000256	IEA	GO_REF:0000002	InterPro:IPR002706	9606	InterPro		P	XRCC1
UniProtKB	M0QZ96	XRCC1	involved_in	GO:0000012	single strand break repair	ECO:0000256	IEA	GO_REF:0000002	InterPro:IPR002706	9606	InterPro		P	XRCC1
UniProtKB	M0QZH2	ALKBH7	involved_in	GO:0006974	cellular response to DNA damage stimulus	ECO:0000256	IEA	GO_REF:0000002	InterPro:IPR032870	9606	InterPro		P	ALKBH7
UniProtKB	M0QZI0	ALKBH7	involved_in	GO:0006974	cellular response to DNA damage stimulus	ECO:0000256	IEA	GO_REF:0000002	InterPro:IPR032870	9606	InterPro		P	ALKBH7
UniProtKB	M0R0D2	XRCC1	involved_in	GO:0000012	single strand break repair	ECO:0000256	IEA	GO_REF:0000002	InterPro:IPR002706	9606	InterPro		P	XRCC1
UniProtKB	M0R0Q7	LIG1	involved_in	GO:0006281	DNA repair	ECO:0000256	IEA	GO_REF:0000002	InterPro:IPR012308|InterPro:IPR012310|InterPro:IPR036599	9606	InterPro		P	LIG1
UniProtKB	M0R0Q7	LIG1	involved_in	GO:0006974	cellular response to DNA damage stimulus	ECO:0007669	IEA	GO_REF:0000043	UniProtKB-KW:KW-0227	9606	UniProt		P	LIG1
UniProtKB	M0R0Q7	LIG1	involved_in	GO:0006281	DNA repair	ECO:0007669	IEA	GO_REF:0000043	UniProtKB-KW:KW-0234	9606	UniProt		P	LIG1
UniProtKB	M0R0Q7	LIG1	involved_in	GO:0006281	DNA repair	ECO:0007669	IEA	GO_REF:0000117	ARBA:ARBA00027316	9606	UniProt		P	LIG1
UniProtKB	M0R0Y3	RUVBL2	involved_in	GO:0006974	cellular response to DNA damage stimulus	ECO:0007669	IEA	GO_REF:0000043	UniProtKB-KW:KW-0227	9606	UniProt		P	RUVBL2
UniProtKB	M0R0Y3	RUVBL2	involved_in	GO:0006281	DNA repair	ECO:0007669	IEA	GO_REF:0000043	UniProtKB-KW:KW-0234	9606	UniProt		P	RUVBL2
UniProtKB	M0R104	HIF3A	involved_in	GO:0033554	cellular response to stress	ECO:0007669	IEA	GO_REF:0000117	ARBA:ARBA00025328	9606	UniProt		P	HIF3A
UniProtKB	M0R1U8	XRCC1	involved_in	GO:0000012	single strand break repair	ECO:0000256	IEA	GO_REF:0000002	InterPro:IPR002706	9606	InterPro		P	XRCC1
UniProtKB	M0R2B7	POLD1	involved_in	GO:0006974	cellular response to DNA damage stimulus	ECO:0007669	IEA	GO_REF:0000043	UniProtKB-KW:KW-0227	9606	UniProt		P	POLD1
UniProtKB	M0R2B7	POLD1	involved_in	GO:0006281	DNA repair	ECO:0007669	IEA	GO_REF:0000043	UniProtKB-KW:KW-0234	9606	UniProt		P	POLD1
UniProtKB	M0R2N6	M0R2N6	involved_in	GO:0006284	base-excision repair	ECO:0000318	IBA	PMID:21873635	PANTHER:PTN000146419|RGD:619823	9606	GO_Central		P	M0R2N6
UniProtKB	M0R2N6	M0R2N6	involved_in	GO:0000012	single strand break repair	ECO:0000256	IEA	GO_REF:0000002	InterPro:IPR002706	9606	InterPro		P	M0R2N6
UniProtKB	M0R3C8	PNKP	involved_in	GO:0006281	DNA repair	ECO:0000256	IEA	GO_REF:0000002	InterPro:IPR006550	9606	InterPro		P	PNKP
UniProtKB	O00124	UBXN8	involved_in	GO:0030433	ubiquitin-dependent ERAD pathway	ECO:0000318	IBA	PMID:21873635	PANTHER:PTN000595050|SGD:S000004475|UniProtKB:O00124|UniProtKB:Q96CS3	9606	GO_Central		P	UBXN8
UniProtKB	O00124	UBXN8	involved_in	GO:0030433	ubiquitin-dependent ERAD pathway	ECO:0000315	IMP	PMID:21949850		9606	UniProt		P	UBXN8
UniProtKB	O00124	UBXN8	involved_in	GO:0030433	ubiquitin-dependent ERAD pathway	ECO:0000256	IEA	GO_REF:0000002	InterPro:IPR017247	9606	InterPro		P	UBXN8
UniProtKB	O00141	SGK1	involved_in	GO:0006974	cellular response to DNA damage stimulus	ECO:0000265	IEA	GO_REF:0000107	UniProtKB:Q9WVC6|ensembl:ENSMUSP00000114074	9606	Ensembl		P	SGK1
UniProtKB	O00167	EYA2	involved_in	GO:0006974	cellular response to DNA damage stimulus	ECO:0007669	IEA	GO_REF:0000043	UniProtKB-KW:KW-0227	9606	UniProt		P	EYA2
UniProtKB	O00167	EYA2	involved_in	GO:0006281	DNA repair	ECO:0007669	IEA	GO_REF:0000043	UniProtKB-KW:KW-0234	9606	UniProt		P	EYA2
UniProtKB	O00182	LGALS9	involved_in	GO:0038066	p38MAPK cascade	ECO:0000314	IDA	PMID:16116184		9606	UniProt		P	LGALS9
UniProtKB	O00213	APBB1	involved_in	GO:0006974	cellular response to DNA damage stimulus	ECO:0000314	IDA	PMID:18468999		9606	UniProt		P	APBB1
UniProtKB	O00213	APBB1	involved_in	GO:0006974	cellular response to DNA damage stimulus	ECO:0007669	IEA	GO_REF:0000043	UniProtKB-KW:KW-0227	9606	UniProt		P	APBB1
UniProtKB	O00237	RNF103	involved_in	GO:0030433	ubiquitin-dependent ERAD pathway	ECO:0000318	IBA	PMID:21873635	PANTHER:PTN004473870|UniProtKB:O00237	9606	GO_Central		P	RNF103
UniProtKB	O00237	RNF103	involved_in	GO:0030433	ubiquitin-dependent ERAD pathway	ECO:0000314	IDA	PMID:18675248		9606	UniProt		P	RNF103
UniProtKB	O00255	MEN1	involved_in	GO:0006974	cellular response to DNA damage stimulus	ECO:0000314	IDA	PMID:16690369		9606	UniProt		P	MEN1
UniProtKB	O00255	MEN1	involved_in	GO:0006281	DNA repair	ECO:0000303	NAS	PMID:12874027		9606	UniProt		P	MEN1
UniProtKB	O00311	CDC7	involved_in	GO:0000727	double-strand break repair via break-induced replication	ECO:0000318	IBA	PMID:21873635	PANTHER:PTN000747050|SGD:S000002175	9606	GO_Central		P	CDC7
UniProtKB	O00327	ARNTL	involved_in	GO:0090403	oxidative stress-induced premature senescence	ECO:0000250	ISS	GO_REF:0000024	UniProtKB:Q9WTL8	9606	UniProt		P	ARNTL
UniProtKB	O00366	O00366	involved_in	GO:0006289	nucleotide-excision repair	ECO:0000250	ISS	GO_REF:0000024	UniProtKB:P04637	9606	UniProt		P	O00366
UniProtKB	O00366	O00366	involved_in	GO:0090398	cellular senescence	ECO:0000250	ISS	GO_REF:0000024	UniProtKB:P04637	9606	UniProt		P	O00366
UniProtKB	O00409	FOXN3	involved_in	GO:0007095	mitotic G2 DNA damage checkpoint signaling	ECO:0000316	IGI	PMID:9154802	UniProtKB:P38111	9606	UniProt		P	FOXN3
UniProtKB	O00418	EEF2K	involved_in	GO:0071454	cellular response to anoxia	ECO:0000265	IEA	GO_REF:0000107	UniProtKB:P70531|ensembl:ENSRNOP00000022726	9606	Ensembl		P	EEF2K
UniProtKB	O00459	PIK3R2	involved_in	GO:0034976	response to endoplasmic reticulum stress	ECO:0000250	ISS	GO_REF:0000024	UniProtKB:O08908	9606	UniProt		P	PIK3R2
UniProtKB	O00487	PSMD14	involved_in	GO:0000724	double-strand break repair via homologous recombination	ECO:0000315	IMP	PMID:22909820		9606	UniProt		P	PSMD14
UniProtKB	O00487	PSMD14	involved_in	GO:0006303	double-strand break repair via nonhomologous end joining	ECO:0000315	IMP	PMID:22909820		9606	UniProt		P	PSMD14
UniProtKB	O00487	PSMD14	involved_in	GO:0006974	cellular response to DNA damage stimulus	ECO:0007669	IEA	GO_REF:0000043	UniProtKB-KW:KW-0227	9606	UniProt		P	PSMD14
UniProtKB	O00487	PSMD14	involved_in	GO:0006281	DNA repair	ECO:0007669	IEA	GO_REF:0000043	UniProtKB-KW:KW-0234	9606	UniProt		P	PSMD14
UniProtKB	O00497	hMLH1	acts_upstream_of_or_within	GO:0006298	mismatch repair	ECO:0000315	IMP	PMID:11555625		9606	MGI		P	HMLH1
UniProtKB	O00506	STK25	involved_in	GO:0036481	intrinsic apoptotic signaling pathway in response to hydrogen peroxide	ECO:0000316	IGI	PMID:22652780	UniProtKB:Q9BUL8	9606	UniProt		P	STK25
UniProtKB	O00571	DDX3X	involved_in	GO:0071470	cellular response to osmotic stress	ECO:0000314	IDA	PMID:21883093		9606	UniProt		P	DDX3X
UniProtKB	O00571	DDX3X	involved_in	GO:0036493	positive regulation of translation in response to endoplasmic reticulum stress	ECO:0000315	IMP	PMID:29062139		9606	UniProt		P	DDX3X
UniProtKB	O14618	CCS	involved_in	GO:0019430	removal of superoxide radicals	ECO:0000318	IBA	PMID:21873635	FB:FBgn0033631|MGI:MGI:98351|PANTHER:PTN000000113|PomBase:SPAC22E12.04|RGD:3731|UniProtKB:P00442|WB:WBGene00004930	9606	GO_Central		P	CCS
UniProtKB	O14618	CCS	NOT|enables	GO:0004784	superoxide dismutase activity	ECO:0000318	IBA	PMID:21873635	PANTHER:PTN000000113|PANTHER:PTN002224269	9606	GO_Central		F	CCS
UniProtKB	O14618	CCS	involved_in	GO:0034599	cellular response to oxidative stress	ECO:0000304	TAS	Reactome:R-HSA-3299685		9606	Reactome		P	CCS
UniProtKB	O14649	KCNK3	involved_in	GO:0071456	cellular response to hypoxia	ECO:0000265	IEA	GO_REF:0000107	UniProtKB:O54912|ensembl:ENSRNOP00000079208	9606	Ensembl		P	KCNK3
UniProtKB	O14656	TOR1A	involved_in	GO:0071712	ER-associated misfolded protein catabolic process	ECO:0000250	ISS	GO_REF:0000024	UniProtKB:Q9ER39	9606	UniProt		P	TOR1A
UniProtKB	O14656	TOR1A	involved_in	GO:0071712	ER-associated misfolded protein catabolic process	ECO:0000265	IEA	GO_REF:0000107	UniProtKB:Q9ER39|ensembl:ENSMUSP00000028200	9606	Ensembl		P	TOR1A
UniProtKB	O14727	APAF1	involved_in	GO:0070059	intrinsic apoptotic signaling pathway in response to endoplasmic reticulum stress	ECO:0000265	IEA	GO_REF:0000107	UniProtKB:O88879|ensembl:ENSMUSP00000020157	9606	Ensembl		P	APAF1
UniProtKB	O14733	MAP2K7	enables	GO:0008545	JUN kinase kinase activity	ECO:0000250	ISS	GO_REF:0000024	UniProtKB:Q8CE90	9606	ARUK-UCL		F	MAP2K7
UniProtKB	O14733	MAP2K7	involved_in	GO:0051403	stress-activated MAPK cascade	ECO:0000318	IBA	PMID:21873635	MGI:MGI:1346871|PANTHER:PTN001220492|RGD:1560043|UniProtKB:O14733	9606	GO_Central		P	MAP2K7
UniProtKB	O14733	MAP2K7	enables	GO:0008545	JUN kinase kinase activity	ECO:0000318	IBA	PMID:21873635	MGI:MGI:1346871|PANTHER:PTN001220492|RGD:1560043	9606	GO_Central		F	MAP2K7
UniProtKB	O14733	MAP2K7	involved_in	GO:0007254	JNK cascade	ECO:0000304	TAS	Reactome:R-HSA-450321		9606	Reactome		P	MAP2K7
UniProtKB	O14733	MAP2K7	enables	GO:0008545	JUN kinase kinase activity	ECO:0000304	TAS	Reactome:R-HSA-168162		9606	Reactome		F	MAP2K7
UniProtKB	O14733	MAP2K7	involved_in	GO:0090398	cellular senescence	ECO:0000304	TAS	Reactome:R-HSA-2559583		9606	Reactome		P	MAP2K7
UniProtKB	O14733	MAP2K7	involved_in	GO:0007254	JNK cascade	ECO:0000265	IEA	GO_REF:0000107	UniProtKB:Q4KSH7|ensembl:ENSRNOP00000058535	9606	Ensembl		P	MAP2K7
UniProtKB	O14733	MAP2K7	enables	GO:0008545	JUN kinase kinase activity	ECO:0000265	IEA	GO_REF:0000107	UniProtKB:Q4KSH7|ensembl:ENSRNOP00000058535	9606	Ensembl		F	MAP2K7
UniProtKB	O14733	MAP2K7	involved_in	GO:0051403	stress-activated MAPK cascade	ECO:0000265	IEA	GO_REF:0000107	UniProtKB:Q4KSH7|ensembl:ENSRNOP00000058535	9606	Ensembl		P	MAP2K7
UniProtKB	O14733	MAP2K7	involved_in	GO:0007254	JNK cascade	ECO:0000250	ISS	GO_REF:0000024	UniProtKB:Q8CE90	9606	BHF-UCL		P	MAP2K7
UniProtKB	O14733	MAP2K7	involved_in	GO:0051403	stress-activated MAPK cascade	ECO:0000314	IDA	PMID:9535930		9606	UniProt		P	MAP2K7
UniProtKB	O14746	TERT	involved_in	GO:0071456	cellular response to hypoxia	ECO:0000265	IEA	GO_REF:0000107	UniProtKB:Q673L6|ensembl:ENSRNOP00000076971	9606	Ensembl		P	TERT
UniProtKB	O14746	TERT	involved_in	GO:0071456	cellular response to hypoxia	ECO:0000315	IMP	PMID:11313459		9606	BHF-UCL	occurs_in(CL:0000359)	P	TERT
UniProtKB	O14757	CHEK1	involved_in	GO:0000077	DNA damage checkpoint signaling	ECO:0000314	IDA	PMID:16963448		9606	UniProt		P	CHEK1
UniProtKB	O14757	CHEK1	involved_in	GO:0000077	DNA damage checkpoint signaling	ECO:0000315	IMP	PMID:19716789		9606	UniProt		P	CHEK1
UniProtKB	O14757	CHEK1	involved_in	GO:0007095	mitotic G2 DNA damage checkpoint signaling	ECO:0000315	IMP	PMID:20932473		9606	UniProt		P	CHEK1
UniProtKB	O14757	CHEK1	involved_in	GO:0006975	DNA damage induced protein phosphorylation	ECO:0000314	IDA	PMID:16963448		9606	UniProt		P	CHEK1
UniProtKB	O14757	CHEK1	involved_in	GO:0006974	cellular response to DNA damage stimulus	ECO:0000315	IMP	PMID:20932473		9606	UniProt		P	CHEK1
UniProtKB	O14757	CHEK1	involved_in	GO:0006281	DNA repair	ECO:0000315	IMP	PMID:19716789		9606	UniProt		P	CHEK1
UniProtKB	O14757	CHEK1	involved_in	GO:0010767	regulation of transcription from RNA polymerase II promoter in response to UV-induced DNA damage	ECO:0000250	ISS	GO_REF:0000024	UniProtKB:O35280	9606	UniProt		P	CHEK1
UniProtKB	O14757	CHEK1	involved_in	GO:0000077	DNA damage checkpoint signaling	ECO:0000256	IEA	GO_REF:0000002	InterPro:IPR034670	9606	InterPro		P	CHEK1
UniProtKB	O14757	CHEK1	involved_in	GO:0006974	cellular response to DNA damage stimulus	ECO:0007669	IEA	GO_REF:0000043	UniProtKB-KW:KW-0227	9606	UniProt		P	CHEK1
UniProtKB	O14757	CHEK1	involved_in	GO:0006281	DNA repair	ECO:0007669	IEA	GO_REF:0000043	UniProtKB-KW:KW-0234	9606	UniProt		P	CHEK1
UniProtKB	O14757	CHEK1	involved_in	GO:0000077	DNA damage checkpoint signaling	ECO:0000265	IEA	GO_REF:0000107	UniProtKB:O35280|ensembl:ENSMUSP00000134388	9606	Ensembl		P	CHEK1
UniProtKB	O14757	CHEK1	involved_in	GO:0010767	regulation of transcription from RNA polymerase II promoter in response to UV-induced DNA damage	ECO:0000265	IEA	GO_REF:0000107	UniProtKB:O35280|ensembl:ENSMUSP00000134388	9606	Ensembl		P	CHEK1
UniProtKB	O14757	CHEK1	involved_in	GO:0006975	DNA damage induced protein phosphorylation	ECO:0000265	IEA	GO_REF:0000107	UniProtKB:Q91ZN7|ensembl:ENSRNOP00000011226	9606	Ensembl		P	CHEK1
UniProtKB	O14757	CHEK1	involved_in	GO:0006974	cellular response to DNA damage stimulus	ECO:0000265	IEA	GO_REF:0000107	UniProtKB:O35280|ensembl:ENSMUSP00000134388	9606	Ensembl		P	CHEK1
UniProtKB	O14757	CHEK1	involved_in	GO:0006281	DNA repair	ECO:0000265	IEA	GO_REF:0000107	UniProtKB:O35280|ensembl:ENSMUSP00000134388	9606	Ensembl		P	CHEK1
UniProtKB	O14763	TNFRSF10B	involved_in	GO:0070059	intrinsic apoptotic signaling pathway in response to endoplasmic reticulum stress	ECO:0000304	TAS	PMID:22934019		9606	ParkinsonsUK-UCL		P	TNFRSF10B
UniProtKB	O14763	TNFRSF10B	involved_in	GO:0070059	intrinsic apoptotic signaling pathway in response to endoplasmic reticulum stress	ECO:0000315	IMP	PMID:15322075		9606	UniProt		P	TNFRSF10B
UniProtKB	O14763	TNFRSF10B	involved_in	GO:0034976	response to endoplasmic reticulum stress	ECO:0000314	IDA	PMID:15322075		9606	UniProt		P	TNFRSF10B
UniProtKB	O14827	RASGRF2	involved_in	GO:0034976	response to endoplasmic reticulum stress	ECO:0000315	IMP	PMID:27856453		9606	BHF-UCL	occurs_in(CL:0000071)	P	RASGRF2
UniProtKB	O14867	BACH1	involved_in	GO:0006281	DNA repair	ECO:0000315	IMP	PMID:11301010		9606	CACAO		P	BACH1
UniProtKB	O14867	BACH1	involved_in	GO:0061418	regulation of transcription from RNA polymerase II promoter in response to hypoxia	ECO:0000314	IDA	PMID:12511571		9606	UniProt	has_input(UniProtKB:P09601)	P	BACH1
UniProtKB	O14905	WNT9B	involved_in	GO:0009267	cellular response to starvation	ECO:0000265	IEA	GO_REF:0000107	UniProtKB:O35468|ensembl:ENSMUSP00000018630	9606	Ensembl		P	WNT9B
UniProtKB	O14920	IKBKB	involved_in	GO:0051403	stress-activated MAPK cascade	ECO:0000304	TAS	Reactome:R-HSA-450294		9606	Reactome		P	IKBKB
UniProtKB	O14948	TFEC	involved_in	GO:0034605	cellular response to heat	ECO:0000265	IEA	GO_REF:0000107	UniProtKB:Q9WTW4|ensembl:ENSMUSP00000031533	9606	Ensembl		P	TFEC
UniProtKB	O14967	CLGN	involved_in	GO:0030433	ubiquitin-dependent ERAD pathway	ECO:0000318	IBA	PMID:21873635	PANTHER:PTN000117401|SGD:S000000054	9606	GO_Central		P	CLGN
UniProtKB	O14983	ATP2A1	involved_in	GO:0070059	intrinsic apoptotic signaling pathway in response to endoplasmic reticulum stress	ECO:0000315	IMP	PMID:19061639		9606	BHF-UCL		P	ATP2A1
UniProtKB	O14983	ATP2A1	involved_in	GO:0034976	response to endoplasmic reticulum stress	ECO:0000315	IMP	PMID:19061639		9606	BHF-UCL		P	ATP2A1
UniProtKB	O15027	SEC16A	involved_in	GO:0034976	response to endoplasmic reticulum stress	ECO:0000314	IDA	PMID:28067262		9606	UniProt		P	SEC16A
UniProtKB	O15047	SETD1A	involved_in	GO:0006974	cellular response to DNA damage stimulus	ECO:0007669	IEA	GO_REF:0000043	UniProtKB-KW:KW-0227	9606	UniProt		P	SETD1A
UniProtKB	O15054	KDM6B	involved_in	GO:0070301	cellular response to hydrogen peroxide	ECO:0000265	IEA	GO_REF:0000107	UniProtKB:Q5NCY0|ensembl:ENSMUSP00000091620	9606	Ensembl		P	KDM6B
UniProtKB	O15111	CHUK	involved_in	GO:0034614	cellular response to reactive oxygen species	ECO:0000315	IMP	PMID:26514923		9606	CAFA		P	CHUK
UniProtKB	O15119	TBX3	involved_in	GO:0090398	cellular senescence	ECO:0000314	IDA	PMID:22002537		9606	UniProt		P	TBX3
UniProtKB	O15119	TBX3	involved_in	GO:0090398	cellular senescence	ECO:0000314	IDA	PMID:11748239		9606	GO_Central		P	TBX3
UniProtKB	O15151	MDM4	involved_in	GO:0030330	DNA damage response, signal transduction by p53 class mediator	ECO:0000270	IEP	PMID:14660608		9606	UniProt		P	MDM4
UniProtKB	O15151	MDM4	involved_in	GO:0071456	cellular response to hypoxia	ECO:0000270	IEP	PMID:20810912		9606	UniProt		P	MDM4
UniProtKB	O15264	MAPK13	involved_in	GO:0051403	stress-activated MAPK cascade	ECO:0000314	IDA	PMID:9218798		9606	UniProt		P	MAPK13
UniProtKB	O15264	MAPK13	involved_in	GO:0070301	cellular response to hydrogen peroxide	ECO:0000314	IDA	PMID:9218798		9606	UniProt		P	MAPK13
UniProtKB	O15287	FANCG	involved_in	GO:0006974	cellular response to DNA damage stimulus	ECO:0000318	IBA	PMID:21873635	MGI:MGI:1926471|PANTHER:PTN001433280	9606	GO_Central		P	FANCG
UniProtKB	O15287	FANCG	involved_in	GO:0036297	interstrand cross-link repair	ECO:0000256	IEA	GO_REF:0000002	InterPro:IPR039684	9606	InterPro		P	FANCG
UniProtKB	O15287	FANCG	involved_in	GO:0006974	cellular response to DNA damage stimulus	ECO:0007669	IEA	GO_REF:0000043	UniProtKB-KW:KW-0227	9606	UniProt		P	FANCG
UniProtKB	O15287	FANCG	involved_in	GO:0006281	DNA repair	ECO:0007669	IEA	GO_REF:0000043	UniProtKB-KW:KW-0234	9606	UniProt		P	FANCG
UniProtKB	O15287	FANCG	involved_in	GO:0006281	DNA repair	ECO:0000304	TAS	PMID:9256465		9606	PINC		P	FANCG
UniProtKB	O15287	FANCG	involved_in	GO:0006974	cellular response to DNA damage stimulus	ECO:0000265	IEA	GO_REF:0000107	UniProtKB:Q9EQR6|ensembl:ENSMUSP00000030165	9606	Ensembl		P	FANCG
UniProtKB	O15287	FANCG	involved_in	GO:0036297	interstrand cross-link repair	ECO:0005547	IC	PMID:19965384		9606	ComplexPortal		P	FANCG
UniProtKB	O15297	PPM1D	involved_in	GO:0030330	DNA damage response, signal transduction by p53 class mediator	ECO:0000265	IEA	GO_REF:0000107	UniProtKB:Q9QZ67|ensembl:ENSMUSP00000020835	9606	Ensembl		P	PPM1D
UniProtKB	O15297	PPM1D	involved_in	GO:0009267	cellular response to starvation	ECO:0000265	IEA	GO_REF:0000107	UniProtKB:B1WCA0|ensembl:ENSRNOP00000004540	9606	Ensembl		P	PPM1D
UniProtKB	O15315	RAD51B	involved_in	GO:0000724	double-strand break repair via homologous recombination	ECO:0000318	IBA	PMID:21873635	PANTHER:PTN005305746|UniProtKB:O15315	9606	GO_Central		P	RAD51B
UniProtKB	O15315	RAD51B	involved_in	GO:0000724	double-strand break repair via homologous recombination	ECO:0000315	IMP	PMID:23149936		9606	UniProt		P	RAD51B
UniProtKB	O15315	RAD51B	involved_in	GO:0000724	double-strand break repair via homologous recombination	ECO:0000256	IEA	GO_REF:0000002	InterPro:IPR030548	9606	InterPro		P	RAD51B
UniProtKB	O15315	RAD51B	involved_in	GO:0006281	DNA repair	ECO:0000256	IEA	GO_REF:0000002	InterPro:IPR020588|InterPro:IPR030548	9606	InterPro		P	RAD51B
UniProtKB	O15315	RAD51B	involved_in	GO:0006974	cellular response to DNA damage stimulus	ECO:0007669	IEA	GO_REF:0000043	UniProtKB-KW:KW-0227	9606	UniProt		P	RAD51B
UniProtKB	O15315	RAD51B	involved_in	GO:0006281	DNA repair	ECO:0007669	IEA	GO_REF:0000043	UniProtKB-KW:KW-0234	9606	UniProt		P	RAD51B
UniProtKB	O15315	RAD51B	involved_in	GO:0006281	DNA repair	ECO:0000304	TAS	PMID:9512535		9606	PINC		P	RAD51B
UniProtKB	O15350	TP73	involved_in	GO:0006974	cellular response to DNA damage stimulus	ECO:0000314	IDA	PMID:18174154		9606	UniProt		P	TP73
UniProtKB	O15350	TP73	involved_in	GO:0042771	intrinsic apoptotic signaling pathway in response to DNA damage by p53 class mediator	ECO:0000314	IDA	PMID:18174154		9606	UniProt		P	TP73
UniProtKB	O15350	TP73	involved_in	GO:0042771	intrinsic apoptotic signaling pathway in response to DNA damage by p53 class mediator	ECO:0000314	IDA	PMID:19490146		9606	UniProt		P	TP73
UniProtKB	O15350	TP73	involved_in	GO:0008630	intrinsic apoptotic signaling pathway in response to DNA damage	ECO:0000304	TAS	PMID:10391251		9606	PINC		P	TP73
UniProtKB	O15350	TP73	involved_in	GO:0006298	mismatch repair	ECO:0000304	TAS	PMID:10391249		9606	PINC		P	TP73
UniProtKB	O15360	FANCA	involved_in	GO:0036297	interstrand cross-link repair	ECO:0000256	IEA	GO_REF:0000002	InterPro:IPR003516	9606	InterPro		P	FANCA
UniProtKB	O15360	FANCA	involved_in	GO:0006974	cellular response to DNA damage stimulus	ECO:0007669	IEA	GO_REF:0000043	UniProtKB-KW:KW-0227	9606	UniProt		P	FANCA
UniProtKB	O15360	FANCA	involved_in	GO:0006281	DNA repair	ECO:0007669	IEA	GO_REF:0000043	UniProtKB-KW:KW-0234	9606	UniProt		P	FANCA
UniProtKB	O15360	FANCA	involved_in	GO:0006281	DNA repair	ECO:0000304	TAS	PMID:8896564		9606	PINC		P	FANCA
UniProtKB	O15360	FANCA	involved_in	GO:0036297	interstrand cross-link repair	ECO:0005547	IC	PMID:19965384		9606	ComplexPortal		P	FANCA
UniProtKB	O15379	HDAC3	involved_in	GO:0071498	cellular response to fluid shear stress	ECO:0000314	IDA	PMID:25190803		9606	UniProt		P	HDAC3
UniProtKB	O15455	TLR3	involved_in	GO:0007254	JNK cascade	ECO:0000265	IEA	GO_REF:0000107	UniProtKB:Q99MB1|ensembl:ENSMUSP00000034056	9606	Ensembl		P	TLR3
UniProtKB	O15457	MSH4	involved_in	GO:0006298	mismatch repair	ECO:0000256	IEA	GO_REF:0000002	InterPro:IPR000432|InterPro:IPR007696|InterPro:IPR007860|InterPro:IPR007861|InterPro:IPR036678|InterPro:IPR045076	9606	InterPro		P	MSH4
UniProtKB	O15503	INSIG1	involved_in	GO:0032933	SREBP signaling pathway	ECO:0000318	IBA	PMID:21873635	PANTHER:PTN001033847|UniProtKB:O15503|UniProtKB:Q9Y5U4	9606	GO_Central		P	INSIG1
UniProtKB	O15503	INSIG1	involved_in	GO:0032933	SREBP signaling pathway	ECO:0000314	IDA	PMID:32322062		9606	UniProt		P	INSIG1
UniProtKB	O15503	INSIG1	involved_in	GO:0032933	SREBP signaling pathway	ECO:0000314	IDA	PMID:12242332		9606	UniProt		P	INSIG1
UniProtKB	O15514	POLR2D	involved_in	GO:0031990	mRNA export from nucleus in response to heat stress	ECO:0000318	IBA	PMID:21873635	PANTHER:PTN000480538|SGD:S000003676	9606	GO_Central		P	POLR2D
UniProtKB	O15516	CLOCK	involved_in	GO:0000077	DNA damage checkpoint signaling	ECO:0000315	IMP	PMID:21659603		9606	UniProt		P	CLOCK
UniProtKB	O15516	CLOCK	involved_in	GO:0006974	cellular response to DNA damage stimulus	ECO:0007669	IEA	GO_REF:0000043	UniProtKB-KW:KW-0227	9606	UniProt		P	CLOCK
UniProtKB	O15519	CFLAR	involved_in	GO:0071456	cellular response to hypoxia	ECO:0000265	IEA	GO_REF:0000107	UniProtKB:C0H5Y5|ensembl:ENSRNOP00000016730	9606	Ensembl		P	CFLAR
UniProtKB	O15527	OGG1	involved_in	GO:0006285	base-excision repair, AP site formation	ECO:0000318	IBA	PMID:21873635	PANTHER:PTN000028426|SGD:S000004525	9606	GO_Central		P	OGG1
UniProtKB	O15527	OGG1	involved_in	GO:0006289	nucleotide-excision repair	ECO:0000256	IEA	GO_REF:0000002	InterPro:IPR012904	9606	InterPro		P	OGG1
UniProtKB	O15527	OGG1	involved_in	GO:0006284	base-excision repair	ECO:0000256	IEA	GO_REF:0000002	InterPro:IPR003265|InterPro:IPR004577	9606	InterPro		P	OGG1
UniProtKB	O15527	OGG1	involved_in	GO:0006281	DNA repair	ECO:0000256	IEA	GO_REF:0000002	InterPro:IPR011257	9606	InterPro		P	OGG1
UniProtKB	O15527	OGG1	involved_in	GO:0006974	cellular response to DNA damage stimulus	ECO:0007669	IEA	GO_REF:0000043	UniProtKB-KW:KW-0227	9606	UniProt		P	OGG1
UniProtKB	O15527	OGG1	involved_in	GO:0006281	DNA repair	ECO:0007669	IEA	GO_REF:0000043	UniProtKB-KW:KW-0234	9606	UniProt		P	OGG1
UniProtKB	O15527	OGG1	involved_in	GO:0006284	base-excision repair	ECO:0000304	TAS	PMID:9190902		9606	PINC		P	OGG1
UniProtKB	O15527	OGG1	acts_upstream_of_or_within	GO:0033683	nucleotide-excision repair, DNA incision	ECO:0000314	IDA	PMID:19506022		9606	MGI		P	OGG1
UniProtKB	O15527	OGG1	acts_upstream_of_or_within	GO:0006974	cellular response to DNA damage stimulus	ECO:0000316	IGI	PMID:19506022	UniProtKB:P43351	9606	MGI		P	OGG1
UniProtKB	O15527	OGG1	involved_in	GO:0045008	depyrimidination	ECO:0000304	TAS	Reactome:R-HSA-110329		9606	Reactome		P	OGG1
UniProtKB	O15527	OGG1	involved_in	GO:0045007	depurination	ECO:0000304	TAS	Reactome:R-HSA-110331		9606	Reactome		P	OGG1
UniProtKB	O15527	OGG1	involved_in	GO:0006284	base-excision repair	ECO:0000265	IEA	GO_REF:0000107	UniProtKB:O08760|ensembl:ENSMUSP00000032406	9606	Ensembl		P	OGG1
UniProtKB	O15527	OGG1	involved_in	GO:0006284	base-excision repair	ECO:0000265	IEA	GO_REF:0000107	UniProtKB:O70249|ensembl:ENSRNOP00000070483	9606	Ensembl		P	OGG1
UniProtKB	O15527	OGG1	involved_in	GO:0006281	DNA repair	ECO:0000265	IEA	GO_REF:0000107	UniProtKB:O08760|ensembl:ENSMUSP00000032406	9606	Ensembl		P	OGG1
UniProtKB	O15541	RNF113A	involved_in	GO:0006974	cellular response to DNA damage stimulus	ECO:0007669	IEA	GO_REF:0000043	UniProtKB-KW:KW-0227	9606	UniProt		P	RNF113A
UniProtKB	O15541	RNF113A	involved_in	GO:0006281	DNA repair	ECO:0007669	IEA	GO_REF:0000043	UniProtKB-KW:KW-0234	9606	UniProt		P	RNF113A
UniProtKB	O43159	RRP8	involved_in	GO:0042149	cellular response to glucose starvation	ECO:0000318	IBA	PMID:21873635	PANTHER:PTN000980278|UniProtKB:O43159	9606	GO_Central		P	RRP8
UniProtKB	O43159	RRP8	involved_in	GO:0042149	cellular response to glucose starvation	ECO:0000315	IMP	PMID:18485871		9606	ComplexPortal		P	RRP8
UniProtKB	O43159	RRP8	involved_in	GO:0042149	cellular response to glucose starvation	ECO:0000315	IMP	PMID:21471221		9606	UniProt		P	RRP8
UniProtKB	O43189	PHF1	involved_in	GO:0006974	cellular response to DNA damage stimulus	ECO:0000314	IDA	PMID:23142980		9606	UniProt		P	PHF1
UniProtKB	O43189	PHF1	involved_in	GO:0006974	cellular response to DNA damage stimulus	ECO:0000256	IEA	GO_REF:0000002	InterPro:IPR031202	9606	InterPro		P	PHF1
UniProtKB	O43189	PHF1	involved_in	GO:0006974	cellular response to DNA damage stimulus	ECO:0007669	IEA	GO_REF:0000043	UniProtKB-KW:KW-0227	9606	UniProt		P	PHF1
UniProtKB	O43196	MSH5	involved_in	GO:0006298	mismatch repair	ECO:0000256	IEA	GO_REF:0000002	InterPro:IPR000432|InterPro:IPR007696|InterPro:IPR007861|InterPro:IPR011184|InterPro:IPR045076	9606	InterPro		P	MSH5
UniProtKB	O43196	MSH5	involved_in	GO:0006974	cellular response to DNA damage stimulus	ECO:0007669	IEA	GO_REF:0000043	UniProtKB-KW:KW-0227	9606	UniProt		P	MSH5
UniProtKB	O43196	MSH5	involved_in	GO:0006281	DNA repair	ECO:0007669	IEA	GO_REF:0000043	UniProtKB-KW:KW-0234	9606	UniProt		P	MSH5
UniProtKB	O43272	PRODH	involved_in	GO:0008631	intrinsic apoptotic signaling pathway in response to oxidative stress	ECO:0000303	NAS	PMID:9305847		9606	UniProt		P	PRODH
UniProtKB	O43283	MAP3K13	involved_in	GO:0007254	JNK cascade	ECO:0000250	ISS	GO_REF:0000024	UniProtKB:Q1HKZ5	9606	ARUK-UCL	occurs_in(CL:0000540)	P	MAP3K13
UniProtKB	O43283	MAP3K13	involved_in	GO:0007254	JNK cascade	ECO:0000318	IBA	PMID:21873635	MGI:MGI:2444243|PANTHER:PTN002892804|UniProtKB:O43283	9606	GO_Central		P	MAP3K13
UniProtKB	O43283	MAP3K13	involved_in	GO:0007254	JNK cascade	ECO:0000256	IEA	GO_REF:0000002	InterPro:IPR027258	9606	InterPro		P	MAP3K13
UniProtKB	O43283	MAP3K13	involved_in	GO:0007254	JNK cascade	ECO:0000265	IEA	GO_REF:0000107	UniProtKB:Q1HKZ5|ensembl:ENSMUSP00000156075	9606	Ensembl		P	MAP3K13
UniProtKB	O43283	MAP3K13	involved_in	GO:0007254	JNK cascade	ECO:0000314	IDA	PMID:11726277		9606	UniProt		P	MAP3K13
UniProtKB	O43283	MAP3K13	involved_in	GO:0007254	JNK cascade	ECO:0000314	IDA	PMID:9353328		9606	UniProt		P	MAP3K13
UniProtKB	O43283	MAP3K13	involved_in	GO:0051403	stress-activated MAPK cascade	ECO:0000314	IDA	PMID:11726277		9606	UniProt		P	MAP3K13
UniProtKB	O43299	AP5Z1	involved_in	GO:0006974	cellular response to DNA damage stimulus	ECO:0007669	IEA	GO_REF:0000043	UniProtKB-KW:KW-0227	9606	UniProt		P	AP5Z1
UniProtKB	O43299	AP5Z1	involved_in	GO:0006281	DNA repair	ECO:0007669	IEA	GO_REF:0000043	UniProtKB-KW:KW-0234	9606	UniProt		P	AP5Z1
UniProtKB	O43299	AP5Z1	involved_in	GO:0000724	double-strand break repair via homologous recombination	ECO:0000315	IMP	PMID:20613862		9606	UniProt		P	AP5Z1
UniProtKB	O43312	MTSS1	involved_in	GO:0071498	cellular response to fluid shear stress	ECO:0000250	ISS	GO_REF:0000024	UniProtKB:Q8R1S4	9606	UniProt		P	MTSS1
UniProtKB	O43313	ATMIN	involved_in	GO:0006974	cellular response to DNA damage stimulus	ECO:0007669	IEA	GO_REF:0000043	UniProtKB-KW:KW-0227	9606	UniProt		P	ATMIN
UniProtKB	O43318	MAP3K7	involved_in	GO:0007254	JNK cascade	ECO:0000318	IBA	PMID:21873635	MGI:MGI:1346877|PANTHER:PTN000723805|UniProtKB:O43318	9606	GO_Central		P	MAP3K7
UniProtKB	O43318	MAP3K7	involved_in	GO:0007254	JNK cascade	ECO:0000314	IDA	PMID:9079627		9606	UniProt		P	MAP3K7
UniProtKB	O43318	MAP3K7	involved_in	GO:0051403	stress-activated MAPK cascade	ECO:0000314	IDA	PMID:9079627		9606	UniProt		P	MAP3K7
UniProtKB	O43318	MAP3K7	involved_in	GO:0007254	JNK cascade	ECO:0000304	TAS	Reactome:R-HSA-450321		9606	Reactome		P	MAP3K7
UniProtKB	O43318	MAP3K7	involved_in	GO:0038066	p38MAPK cascade	ECO:0000304	TAS	Reactome:R-HSA-450302		9606	Reactome		P	MAP3K7
UniProtKB	O43410	O43410	involved_in	GO:0006974	cellular response to DNA damage stimulus	ECO:0007669	IEA	GO_REF:0000043	UniProtKB-KW:KW-0227	9606	UniProt		P	O43410
UniProtKB	O43410	O43410	involved_in	GO:0006281	DNA repair	ECO:0007669	IEA	GO_REF:0000043	UniProtKB-KW:KW-0234	9606	UniProt		P	O43410
UniProtKB	O43410	O43410	involved_in	GO:0006281	DNA repair	ECO:0000256	IEA	GO_REF:0000104	UniRule:UR001378764	9606	UniProt		P	O43410
UniProtKB	O43462	MBTPS2	involved_in	GO:0036500	ATF6-mediated unfolded protein response	ECO:0000304	TAS	PMID:22934019		9606	ParkinsonsUK-UCL		P	MBTPS2
UniProtKB	O43462	MBTPS2	involved_in	GO:0034976	response to endoplasmic reticulum stress	ECO:0000250	ISS	GO_REF:0000024	UniProtKB:O54862	9606	ParkinsonsUK-UCL		P	MBTPS2
UniProtKB	O43462	MBTPS2	involved_in	GO:1990440	positive regulation of transcription from RNA polymerase II promoter in response to endoplasmic reticulum stress	ECO:0000316	IGI	PMID:11163209	UniProtKB:O54862	9606	ParkinsonsUK-UCL	has_input(UniProtKB:P11021)	P	MBTPS2
UniProtKB	O43462	MBTPS2	involved_in	GO:1990440	positive regulation of transcription from RNA polymerase II promoter in response to endoplasmic reticulum stress	ECO:0000318	IBA	PMID:21873635	PANTHER:PTN000330396|UniProtKB:O43462	9606	GO_Central		P	MBTPS2
UniProtKB	O43462	MBTPS2	involved_in	GO:0030968	endoplasmic reticulum unfolded protein response	ECO:0000304	TAS	Reactome:R-HSA-381119		9606	Reactome		P	MBTPS2
UniProtKB	O43462	MBTPS2	involved_in	GO:0036500	ATF6-mediated unfolded protein response	ECO:0000304	TAS	Reactome:R-HSA-381033		9606	Reactome		P	MBTPS2
UniProtKB	O43463	SUV39H1	acts_upstream_of_or_within	GO:0006974	cellular response to DNA damage stimulus	ECO:0000314	IDA	PMID:23509280		9606	MGI		P	SUV39H1
UniProtKB	O43463	SUV39H1	acts_upstream_of_or_within	GO:0071456	cellular response to hypoxia	ECO:0000314	IDA	PMID:21402781		9606	MGI		P	SUV39H1
UniProtKB	O43463	SUV39H1	involved_in	GO:0042149	cellular response to glucose starvation	ECO:0000315	IMP	PMID:18485871		9606	ComplexPortal		P	SUV39H1
UniProtKB	O43464	HTRA2	involved_in	GO:0008630	intrinsic apoptotic signaling pathway in response to DNA damage	ECO:0000315	IMP	PMID:11602612		9606	ParkinsonsUK-UCL	happens_during(GO:0010225)	P	HTRA2
UniProtKB	O43464	HTRA2	involved_in	GO:0034599	cellular response to oxidative stress	ECO:0000303	NAS	PMID:24522549		9606	ParkinsonsUK-UCL		P	HTRA2
UniProtKB	O43464	HTRA2	involved_in	GO:0034599	cellular response to oxidative stress	ECO:0000315	IMP	PMID:24709290		9606	ParkinsonsUK-UCL		P	HTRA2
UniProtKB	O43464	HTRA2	involved_in	GO:0034599	cellular response to oxidative stress	ECO:0000265	IEA	GO_REF:0000107	UniProtKB:Q9JIY5|ensembl:ENSMUSP00000087073	9606	Ensembl		P	HTRA2
UniProtKB	O43464	HTRA2	involved_in	GO:1904924	negative regulation of mitophagy in response to mitochondrial depolarization	ECO:0000265	IEA	GO_REF:0000107	UniProtKB:Q9JIY5|ensembl:ENSMUSP00000087073	9606	Ensembl		P	HTRA2
UniProtKB	O43464	HTRA2	involved_in	GO:0034605	cellular response to heat	ECO:0000314	IDA	PMID:10971580		9606	UniProt		P	HTRA2
UniProtKB	O43474	KLF4	involved_in	GO:0071499	cellular response to laminar fluid shear stress	ECO:0000315	IMP	PMID:22430140		9606	BHF-UCL	occurs_in(CL:0002618)	P	KLF4
UniProtKB	O43502	RAD51C	involved_in	GO:0000707	meiotic DNA recombinase assembly	ECO:0000318	IBA	PMID:21873635	PANTHER:PTN000534385|SGD:S000002483	9606	GO_Central		P	RAD51C
UniProtKB	O43502	RAD51C	involved_in	GO:0000724	double-strand break repair via homologous recombination	ECO:0000315	IMP	PMID:23149936		9606	UniProt		P	RAD51C
UniProtKB	O43502	RAD51C	involved_in	GO:0006281	DNA repair	ECO:0000314	IDA	PMID:19451272		9606	UniProt		P	RAD51C
UniProtKB	O43502	RAD51C	involved_in	GO:0006281	DNA repair	ECO:0000256	IEA	GO_REF:0000002	InterPro:IPR020588	9606	InterPro		P	RAD51C
UniProtKB	O43502	RAD51C	involved_in	GO:0006974	cellular response to DNA damage stimulus	ECO:0007669	IEA	GO_REF:0000043	UniProtKB-KW:KW-0227	9606	UniProt		P	RAD51C
UniProtKB	O43502	RAD51C	involved_in	GO:0006281	DNA repair	ECO:0007669	IEA	GO_REF:0000043	UniProtKB-KW:KW-0234	9606	UniProt		P	RAD51C
UniProtKB	O43502	RAD51C	involved_in	GO:0006281	DNA repair	ECO:0000304	TAS	PMID:9469824		9606	PINC		P	RAD51C
UniProtKB	O43521	BCL2L11	involved_in	GO:0034976	response to endoplasmic reticulum stress	ECO:0000314	IDA	PMID:22761832		9606	UniProt		P	BCL2L11
UniProtKB	O43521	BCL2L11	acts_upstream_of_or_within	GO:0008630	intrinsic apoptotic signaling pathway in response to DNA damage	ECO:0000314	IDA	PMID:11546872		9606	MGI		P	BCL2L11
UniProtKB	O43521	BCL2L11	involved_in	GO:0034263	positive regulation of autophagy in response to ER overload	ECO:0000265	IEA	GO_REF:0000107	UniProtKB:O88498|ensembl:ENSRNOP00000039006	9606	Ensembl		P	BCL2L11
UniProtKB	O43521	BCL2L11	involved_in	GO:0008630	intrinsic apoptotic signaling pathway in response to DNA damage	ECO:0000265	IEA	GO_REF:0000107	UniProtKB:O54918|ensembl:ENSMUSP00000105970	9606	Ensembl		P	BCL2L11
UniProtKB	O43521	BCL2L11	involved_in	GO:0034976	response to endoplasmic reticulum stress	ECO:0000265	IEA	GO_REF:0000107	UniProtKB:O54918|ensembl:ENSMUSP00000105970	9606	Ensembl		P	BCL2L11
UniProtKB	O43524	FOXO3	involved_in	GO:0034599	cellular response to oxidative stress	ECO:0000250	ISS	GO_REF:0000024	UniProtKB:Q9WVH4	9606	UniProt		P	FOXO3
UniProtKB	O43524	FOXO3	involved_in	GO:0030330	DNA damage response, signal transduction by p53 class mediator	ECO:0000265	IEA	GO_REF:0000107	UniProtKB:Q9WVH4|ensembl:ENSMUSP00000101141	9606	Ensembl		P	FOXO3
UniProtKB	O43524	FOXO3	involved_in	GO:0071456	cellular response to hypoxia	ECO:0000265	IEA	GO_REF:0000107	UniProtKB:D3ZBQ1|ensembl:ENSRNOP00000000327	9606	Ensembl		P	FOXO3
UniProtKB	O43524	FOXO3	involved_in	GO:0034599	cellular response to oxidative stress	ECO:0000265	IEA	GO_REF:0000107	UniProtKB:Q9WVH4|ensembl:ENSMUSP00000101141	9606	Ensembl		P	FOXO3
UniProtKB	O43524	FOXO3	involved_in	GO:0042149	cellular response to glucose starvation	ECO:0000314	IDA	PMID:29445193		9606	UniProt		P	FOXO3
UniProtKB	O43542	XRCC3	involved_in	GO:0036297	interstrand cross-link repair	ECO:0000315	IMP	PMID:26323318		9606	ParkinsonsUK-UCL		P	XRCC3
UniProtKB	O43542	XRCC3	involved_in	GO:0045003	double-strand break repair via synthesis-dependent strand annealing	ECO:0000318	IBA	PMID:21873635	PANTHER:PTN000534587|TAIR:locus:2174577	9606	GO_Central		P	XRCC3
UniProtKB	O43542	XRCC3	involved_in	GO:0000724	double-strand break repair via homologous recombination	ECO:0000315	IMP	PMID:23149936		9606	UniProt		P	XRCC3
UniProtKB	O43542	XRCC3	involved_in	GO:0006281	DNA repair	ECO:0000256	IEA	GO_REF:0000002	InterPro:IPR020588	9606	InterPro		P	XRCC3
UniProtKB	O43542	XRCC3	involved_in	GO:0006974	cellular response to DNA damage stimulus	ECO:0007669	IEA	GO_REF:0000043	UniProtKB-KW:KW-0227	9606	UniProt		P	XRCC3
UniProtKB	O43542	XRCC3	involved_in	GO:0006281	DNA repair	ECO:0007669	IEA	GO_REF:0000043	UniProtKB-KW:KW-0234	9606	UniProt		P	XRCC3
UniProtKB	O43542	XRCC3	involved_in	GO:0006974	cellular response to DNA damage stimulus	ECO:0000304	TAS	PMID:7603995		9606	PINC		P	XRCC3
UniProtKB	O43542	XRCC3	involved_in	GO:0006281	DNA repair	ECO:0000304	TAS	PMID:9660962		9606	PINC		P	XRCC3
UniProtKB	O43542	XRCC3	involved_in	GO:0006281	DNA repair	ECO:0000316	IGI	PMID:10422536		9606	BHF-UCL		P	XRCC3
UniProtKB	O43543	XRCC2	involved_in	GO:0000724	double-strand break repair via homologous recombination	ECO:0000318	IBA	PMID:21873635	MGI:MGI:1927345|PANTHER:PTN002505836|UniProtKB:O43543	9606	GO_Central		P	XRCC2
UniProtKB	O43543	XRCC2	involved_in	GO:0000724	double-strand break repair via homologous recombination	ECO:0000315	IMP	PMID:23149936		9606	UniProt		P	XRCC2
UniProtKB	O43543	XRCC2	involved_in	GO:0000724	double-strand break repair via homologous recombination	ECO:0000256	IEA	GO_REF:0000002	InterPro:IPR030547	9606	InterPro		P	XRCC2
UniProtKB	O43543	XRCC2	involved_in	GO:0006281	DNA repair	ECO:0000256	IEA	GO_REF:0000002	InterPro:IPR020588|InterPro:IPR030547	9606	InterPro		P	XRCC2
UniProtKB	O43543	XRCC2	involved_in	GO:0006974	cellular response to DNA damage stimulus	ECO:0007669	IEA	GO_REF:0000043	UniProtKB-KW:KW-0227	9606	UniProt		P	XRCC2
UniProtKB	O43543	XRCC2	involved_in	GO:0006281	DNA repair	ECO:0007669	IEA	GO_REF:0000043	UniProtKB-KW:KW-0234	9606	UniProt		P	XRCC2
UniProtKB	O43543	XRCC2	involved_in	GO:0006281	DNA repair	ECO:0000304	TAS	PMID:9628903		9606	PINC		P	XRCC2
UniProtKB	O43543	XRCC2	involved_in	GO:0000724	double-strand break repair via homologous recombination	ECO:0000265	IEA	GO_REF:0000107	UniProtKB:Q9CX47|ensembl:ENSMUSP00000030773	9606	Ensembl		P	XRCC2
UniProtKB	O43543	XRCC2	involved_in	GO:0006974	cellular response to DNA damage stimulus	ECO:0000265	IEA	GO_REF:0000107	UniProtKB:Q9CX47|ensembl:ENSMUSP00000030773	9606	Ensembl		P	XRCC2
UniProtKB	O43543	XRCC2	involved_in	GO:0006281	DNA repair	ECO:0000316	IGI	PMID:10422536		9606	BHF-UCL		P	XRCC2
UniProtKB	O43566	RGS14	involved_in	GO:0043620	regulation of DNA-templated transcription in response to stress	ECO:0000250	ISS	GO_REF:0000024	UniProtKB:P97492	9606	UniProt		P	RGS14
UniProtKB	O43566	RGS14	involved_in	GO:0043620	regulation of DNA-templated transcription in response to stress	ECO:0000265	IEA	GO_REF:0000107	UniProtKB:P97492|ensembl:ENSMUSP00000068731	9606	Ensembl		P	RGS14
UniProtKB	O43639	NCK2	involved_in	GO:0036493	positive regulation of translation in response to endoplasmic reticulum stress	ECO:0000318	IBA	PMID:21873635	MGI:MGI:109601|MGI:MGI:1306821|PANTHER:PTN000517518|UniProtKB:P16333	9606	GO_Central		P	NCK2
UniProtKB	O43639	NCK2	involved_in	GO:1990441	negative regulation of transcription from RNA polymerase II promoter in response to endoplasmic reticulum stress	ECO:0000265	IEA	GO_REF:0000107	UniProtKB:O55033|ensembl:ENSMUSP00000083611	9606	Ensembl		P	NCK2
UniProtKB	O43639	NCK2	involved_in	GO:0036493	positive regulation of translation in response to endoplasmic reticulum stress	ECO:0000265	IEA	GO_REF:0000107	UniProtKB:O55033|ensembl:ENSMUSP00000083611	9606	Ensembl		P	NCK2
UniProtKB	O43715	TRIAP1	involved_in	GO:0006977	DNA damage response, signal transduction by p53 class mediator resulting in cell cycle arrest	ECO:0000304	TAS	PMID:15735003		9606	HGNC-UCL		P	TRIAP1
UniProtKB	O43715	TRIAP1	involved_in	GO:0030330	DNA damage response, signal transduction by p53 class mediator	ECO:0000314	IDA	PMID:15735003		9606	BHF-UCL		P	TRIAP1
UniProtKB	O43765	SGTA	involved_in	GO:0030433	ubiquitin-dependent ERAD pathway	ECO:0000318	IBA	PMID:21873635	PANTHER:PTN001876327|UniProtKB:O43765	9606	GO_Central		P	SGTA
UniProtKB	O43765	SGTA	involved_in	GO:0030433	ubiquitin-dependent ERAD pathway	ECO:0000314	IDA	PMID:23129660		9606	UniProt		P	SGTA
UniProtKB	O43822	CFAP410	involved_in	GO:0006974	cellular response to DNA damage stimulus	ECO:0007669	IEA	GO_REF:0000043	UniProtKB-KW:KW-0227	9606	UniProt		P	CFAP410
UniProtKB	O43889	CREB3	involved_in	GO:0006990	positive regulation of transcription from RNA polymerase II promoter involved in unfolded protein response	ECO:0000314	IDA	PMID:16940180		9606	ParkinsonsUK-UCL	has_input(UniProtKB:Q15011)	P	CREB3
UniProtKB	O43889	CREB3	involved_in	GO:0030968	endoplasmic reticulum unfolded protein response	ECO:0000256	IEA	GO_REF:0000002	InterPro:IPR029808	9606	InterPro		P	CREB3
UniProtKB	O43889	CREB3	involved_in	GO:0140467	integrated stress response signaling	ECO:0005547	IC	PMID:28566324		9606	ComplexPortal		P	CREB3
UniProtKB	O43889-2	CREB3	involved_in	GO:0006990	positive regulation of transcription from RNA polymerase II promoter involved in unfolded protein response	ECO:0000314	IDA	PMID:18391022		9606	UniProt		P	CREB3
UniProtKB	O43889-2	CREB3	involved_in	GO:0006990	positive regulation of transcription from RNA polymerase II promoter involved in unfolded protein response	ECO:0000314	IDA	PMID:16940180		9606	UniProt		P	CREB3
UniProtKB	O43889-2	CREB3	involved_in	GO:0034976	response to endoplasmic reticulum stress	ECO:0000314	IDA	PMID:18391022		9606	UniProt		P	CREB3
UniProtKB	O43889-2	CREB3	NOT|involved_in	GO:0034976	response to endoplasmic reticulum stress	ECO:0000314	IDA	PMID:15845366		9606	UniProt		P	CREB3
UniProtKB	O43889-2	CREB3	involved_in	GO:0034976	response to endoplasmic reticulum stress	ECO:0000314	IDA	PMID:16940180		9606	UniProt		P	CREB3
UniProtKB	O60216	RAD21	involved_in	GO:1990414	replication-born double-strand break repair via sister chromatid exchange	ECO:0000318	IBA	PMID:21873635	PANTHER:PTN000286904|SGD:S000002161	9606	GO_Central		P	RAD21
UniProtKB	O60216	RAD21	involved_in	GO:0006974	cellular response to DNA damage stimulus	ECO:0007669	IEA	GO_REF:0000043	UniProtKB-KW:KW-0227	9606	UniProt		P	RAD21
UniProtKB	O60216	RAD21	involved_in	GO:0006281	DNA repair	ECO:0007669	IEA	GO_REF:0000043	UniProtKB-KW:KW-0234	9606	UniProt		P	RAD21
UniProtKB	O60216	RAD21	involved_in	GO:0006302	double-strand break repair	ECO:0000304	TAS	PMID:8812457		9606	PINC		P	RAD21
UniProtKB	O60238	BNIP3L	acts_upstream_of_or_within	GO:0071456	cellular response to hypoxia	ECO:0000316	IGI	PMID:19273585	UniProtKB:Q12983	9606	MGI		P	BNIP3L
UniProtKB	O60240	PLIN1	involved_in	GO:0070417	cellular response to cold	ECO:0000265	IEA	GO_REF:0000107	UniProtKB:Q8CGN5|ensembl:ENSMUSP00000146028	9606	Ensembl		P	PLIN1
UniProtKB	O60260	PRKN	involved_in	GO:0061734	parkin-mediated stimulation of mitophagy in response to mitochondrial depolarization	ECO:0000314	IDA	PMID:19029340		9606	ParkinsonsUK-UCL		P	PRKN
UniProtKB	O60260	PRKN	involved_in	GO:0036503	ERAD pathway	ECO:0000303	NAS	PMID:10973942		9606	ParkinsonsUK-UCL		P	PRKN
UniProtKB	O60260	PRKN	involved_in	GO:0034976	response to endoplasmic reticulum stress	ECO:0000315	IMP	PMID:21113145		9606	ParkinsonsUK-UCL		P	PRKN
UniProtKB	O60260	PRKN	involved_in	GO:0034620	cellular response to unfolded protein	ECO:0000304	TAS	PMID:18221368		9606	ParkinsonsUK-UCL		P	PRKN
UniProtKB	O60260	PRKN	involved_in	GO:0098779	positive regulation of mitophagy in response to mitochondrial depolarization	ECO:0000314	IDA	PMID:20457763		9606	ParkinsonsUK-UCL		P	PRKN
UniProtKB	O60260	PRKN	involved_in	GO:0098779	positive regulation of mitophagy in response to mitochondrial depolarization	ECO:0000315	IMP	PMID:23212910		9606	ParkinsonsUK-UCL		P	PRKN
UniProtKB	O60260	PRKN	involved_in	GO:0098779	positive regulation of mitophagy in response to mitochondrial depolarization	ECO:0000315	IMP	PMID:20871098		9606	ParkinsonsUK-UCL		P	PRKN
UniProtKB	O60260	PRKN	involved_in	GO:0034976	response to endoplasmic reticulum stress	ECO:0000265	IEA	GO_REF:0000107	UniProtKB:Q9WVS6|ensembl:ENSMUSP00000140587	9606	Ensembl		P	PRKN
UniProtKB	O60285	NUAK1	involved_in	GO:0042149	cellular response to glucose starvation	ECO:0000318	IBA	PMID:21873635	PANTHER:PTN001217363|RGD:1359167|UniProtKB:Q9H093	9606	GO_Central		P	NUAK1
UniProtKB	O60285	NUAK1	involved_in	GO:0006974	cellular response to DNA damage stimulus	ECO:0007669	IEA	GO_REF:0000043	UniProtKB-KW:KW-0227	9606	UniProt		P	NUAK1
UniProtKB	O60313	OPA1	involved_in	GO:0090398	cellular senescence	ECO:0000314	IDA	PMID:17545159		9606	UniProt		P	OPA1
UniProtKB	O60337	MARCHF6	involved_in	GO:0036503	ERAD pathway	ECO:0000304	TAS	PMID:25088257		9606	ParkinsonsUK-UCL	has_input(UniProtKB:O95342)	P	MARCHF6
UniProtKB	O60337	MARCHF6	involved_in	GO:0030433	ubiquitin-dependent ERAD pathway	ECO:0000318	IBA	PMID:21873635	PANTHER:PTN000322018|SGD:S000001292	9606	GO_Central		P	MARCHF6
UniProtKB	O60356	NUPR1	involved_in	GO:0042771	intrinsic apoptotic signaling pathway in response to DNA damage by p53 class mediator	ECO:0000265	IEA	GO_REF:0000107	UniProtKB:Q9WTK0|ensembl:ENSMUSP00000032961	9606	Ensembl		P	NUPR1
UniProtKB	O60427	FADS1	involved_in	GO:0009267	cellular response to starvation	ECO:0000314	IDA	PMID:10601301		9606	UniProt		P	FADS1
UniProtKB	O60500	NPHS1	involved_in	GO:0007254	JNK cascade	ECO:0000265	IEA	GO_REF:0000107	UniProtKB:Q9QZS7|ensembl:ENSMUSP00000006825	9606	Ensembl		P	NPHS1
UniProtKB	O60543	CIDEA	involved_in	GO:0070417	cellular response to cold	ECO:0000265	IEA	GO_REF:0000107	UniProtKB:O70302|ensembl:ENSMUSP00000025404	9606	Ensembl		P	CIDEA
UniProtKB	O60647	Eab1	involved_in	GO:0006974	cellular response to DNA damage stimulus	ECO:0007669	IEA	GO_REF:0000043	UniProtKB-KW:KW-0227	9606	UniProt		P	EAB1
UniProtKB	O60647	Eab1	involved_in	GO:0006281	DNA repair	ECO:0007669	IEA	GO_REF:0000043	UniProtKB-KW:KW-0234	9606	UniProt		P	EAB1
UniProtKB	O60664	PLIN3	involved_in	GO:0042149	cellular response to glucose starvation	ECO:0000314	IDA	PMID:34077757		9606	UniProt		P	PLIN3
UniProtKB	O60671	RAD1	involved_in	GO:0000077	DNA damage checkpoint signaling	ECO:0000318	IBA	PMID:21873635	PANTHER:PTN000093171|PomBase:SPAC1952.07|SGD:S000005895|UniProtKB:O60671|WB:WBGene00003417	9606	GO_Central		P	RAD1
UniProtKB	O60671	RAD1	involved_in	GO:0006281	DNA repair	ECO:0000318	IBA	PMID:21873635	PANTHER:PTN000093171|SGD:S000005895|WB:WBGene00003417	9606	GO_Central		P	RAD1
UniProtKB	O60671	RAD1	involved_in	GO:0000077	DNA damage checkpoint signaling	ECO:0000315	IMP	PMID:21659603		9606	UniProt		P	RAD1
UniProtKB	O60671	RAD1	involved_in	GO:0000077	DNA damage checkpoint signaling	ECO:0000256	IEA	GO_REF:0000002	InterPro:IPR003011|InterPro:IPR003021	9606	InterPro		P	RAD1
UniProtKB	O60671	RAD1	involved_in	GO:0006974	cellular response to DNA damage stimulus	ECO:0007669	IEA	GO_REF:0000043	UniProtKB-KW:KW-0227	9606	UniProt		P	RAD1
UniProtKB	O60671	RAD1	involved_in	GO:0006281	DNA repair	ECO:0007669	IEA	GO_REF:0000043	UniProtKB-KW:KW-0234	9606	UniProt		P	RAD1
UniProtKB	O60671	RAD1	involved_in	GO:0006974	cellular response to DNA damage stimulus	ECO:0000304	TAS	PMID:9872989		9606	PINC		P	RAD1
UniProtKB	O60671	RAD1	involved_in	GO:0006281	DNA repair	ECO:0000304	TAS	PMID:9872989		9606	PINC		P	RAD1
UniProtKB	O60673	REV3L	involved_in	GO:0000724	double-strand break repair via homologous recombination	ECO:0000318	IBA	PMID:21873635	FB:FBgn0002891|PANTHER:PTN000035411	9606	GO_Central		P	REV3L
UniProtKB	O60673	REV3L	involved_in	GO:0042276	error-prone translesion synthesis	ECO:0000318	IBA	PMID:21873635	PANTHER:PTN000035411|PomBase:SPAC688.10|SGD:S000006088|UniProtKB:O60673	9606	GO_Central		P	REV3L
UniProtKB	O60673	REV3L	involved_in	GO:0019985	translesion synthesis	ECO:0000256	IEA	GO_REF:0000002	InterPro:IPR030559	9606	InterPro		P	REV3L
UniProtKB	O60673	REV3L	involved_in	GO:0006281	DNA repair	ECO:0000256	IEA	GO_REF:0000002	InterPro:IPR030559	9606	InterPro		P	REV3L
UniProtKB	O60673	REV3L	involved_in	GO:0006974	cellular response to DNA damage stimulus	ECO:0007669	IEA	GO_REF:0000043	UniProtKB-KW:KW-0227	9606	UniProt		P	REV3L
UniProtKB	O60673	REV3L	involved_in	GO:0006281	DNA repair	ECO:0007669	IEA	GO_REF:0000043	UniProtKB-KW:KW-0234	9606	UniProt		P	REV3L
UniProtKB	O60673	REV3L	involved_in	GO:0006281	DNA repair	ECO:0000265	IEA	GO_REF:0000107	UniProtKB:Q61493|ensembl:ENSMUSP00000019986	9606	Ensembl		P	REV3L
UniProtKB	O60673	REV3L	involved_in	GO:0042276	error-prone translesion synthesis	ECO:0000314	IDA	PMID:24449906		9606	ComplexPortal		P	REV3L
UniProtKB	O60674	JAK2	involved_in	GO:0031103	axon regeneration	ECO:0000265	IEA	GO_REF:0000107	UniProtKB:Q62689|ensembl:ENSRNOP00000071877	9606	Ensembl		P	JAK2
UniProtKB	O60674	JAK2	involved_in	GO:0008631	intrinsic apoptotic signaling pathway in response to oxidative stress	ECO:0000265	IEA	GO_REF:0000107	UniProtKB:Q62689|ensembl:ENSRNOP00000071877	9606	Ensembl		P	JAK2
UniProtKB	O60729	CDC14B	involved_in	GO:0007095	mitotic G2 DNA damage checkpoint signaling	ECO:0000314	IDA	PMID:18662541		9606	UniProt		P	CDC14B
UniProtKB	O60729	CDC14B	involved_in	GO:0006974	cellular response to DNA damage stimulus	ECO:0007669	IEA	GO_REF:0000043	UniProtKB-KW:KW-0227	9606	UniProt		P	CDC14B
UniProtKB	O60729	CDC14B	involved_in	GO:0006281	DNA repair	ECO:0007669	IEA	GO_REF:0000043	UniProtKB-KW:KW-0234	9606	UniProt		P	CDC14B
UniProtKB	O60733	PLA2G6	involved_in	GO:0034976	response to endoplasmic reticulum stress	ECO:0000265	IEA	GO_REF:0000107	UniProtKB:P97570|ensembl:ENSRNOP00000017104	9606	Ensembl		P	PLA2G6
UniProtKB	O60846	A-328A3.5	involved_in	GO:0006281	DNA repair	ECO:0000256	IEA	GO_REF:0000002	InterPro:IPR003583	9606	InterPro		P	A-328A3.5
UniProtKB	O60858	TRIM13	involved_in	GO:0030433	ubiquitin-dependent ERAD pathway	ECO:0000318	IBA	PMID:21873635	PANTHER:PTN002788960|UniProtKB:O60858	9606	GO_Central		P	TRIM13
UniProtKB	O60858	TRIM13	involved_in	GO:0030433	ubiquitin-dependent ERAD pathway	ECO:0000314	IDA	PMID:17314412		9606	UniProt		P	TRIM13
UniProtKB	O60870	KIN	involved_in	GO:0006974	cellular response to DNA damage stimulus	ECO:0000318	IBA	PMID:21873635	MGI:MGI:96676|PANTHER:PTN000301499|UniProtKB:O60870	9606	GO_Central		P	KIN
UniProtKB	O60870	KIN	involved_in	GO:0006974	cellular response to DNA damage stimulus	ECO:0007669	IEA	GO_REF:0000043	UniProtKB-KW:KW-0227	9606	UniProt		P	KIN
UniProtKB	O60870	KIN	involved_in	GO:0006281	DNA repair	ECO:0007669	IEA	GO_REF:0000043	UniProtKB-KW:KW-0234	9606	UniProt		P	KIN
UniProtKB	O60870	KIN	involved_in	GO:0006974	cellular response to DNA damage stimulus	ECO:0000265	IEA	GO_REF:0000107	UniProtKB:Q8K339|ensembl:ENSMUSP00000043614	9606	Ensembl		P	KIN
UniProtKB	O60870	KIN	involved_in	GO:0006974	cellular response to DNA damage stimulus	ECO:0000270	IEP	PMID:12853634		9606	UniProt		P	KIN
UniProtKB	O60885	BRD4	involved_in	GO:0006974	cellular response to DNA damage stimulus	ECO:0007669	IEA	GO_REF:0000043	UniProtKB-KW:KW-0227	9606	UniProt		P	BRD4
UniProtKB	O60885-3	BRD4	involved_in	GO:0006974	cellular response to DNA damage stimulus	ECO:0000315	IMP	PMID:23728299		9606	UniProt		P	BRD4
UniProtKB	O60921	HUS1	involved_in	GO:0006289	nucleotide-excision repair	ECO:0000318	IBA	PMID:21873635	PANTHER:PTN000307391|WB:WBGene00002042	9606	GO_Central		P	HUS1
UniProtKB	O60921	HUS1	involved_in	GO:0031573	mitotic intra-S DNA damage checkpoint signaling	ECO:0000318	IBA	PMID:21873635	PANTHER:PTN000307391|PomBase:SPAC20G4.04c	9606	GO_Central		P	HUS1
UniProtKB	O60921	HUS1	involved_in	GO:0000724	double-strand break repair via homologous recombination	ECO:0000318	IBA	PMID:21873635	FB:FBgn0026417|MGI:MGI:1277962|PANTHER:PTN000307391	9606	GO_Central		P	HUS1
UniProtKB	O60921	HUS1	involved_in	GO:0000077	DNA damage checkpoint signaling	ECO:0000315	IMP	PMID:21659603		9606	UniProt		P	HUS1
UniProtKB	O60921	HUS1	involved_in	GO:0000077	DNA damage checkpoint signaling	ECO:0000256	IEA	GO_REF:0000002	InterPro:IPR007150|InterPro:IPR016580	9606	InterPro		P	HUS1
UniProtKB	O60921	HUS1	involved_in	GO:0006974	cellular response to DNA damage stimulus	ECO:0007669	IEA	GO_REF:0000043	UniProtKB-KW:KW-0227	9606	UniProt		P	HUS1
UniProtKB	O60921	HUS1	involved_in	GO:0000077	DNA damage checkpoint signaling	ECO:0000304	TAS	PMID:9878245		9606	PINC		P	HUS1
UniProtKB	O60921	HUS1	involved_in	GO:0006974	cellular response to DNA damage stimulus	ECO:0000304	TAS	PMID:9872989		9606	PINC		P	HUS1
UniProtKB	O60921	HUS1	involved_in	GO:0006281	DNA repair	ECO:0000304	TAS	PMID:9872989		9606	PINC		P	HUS1
UniProtKB	O60921	HUS1	involved_in	GO:0006974	cellular response to DNA damage stimulus	ECO:0000265	IEA	GO_REF:0000107	UniProtKB:Q8BQY8|ensembl:ENSMUSP00000020683	9606	Ensembl		P	HUS1
UniProtKB	O60921	HUS1	involved_in	GO:0000077	DNA damage checkpoint signaling	ECO:0000265	IEA	GO_REF:0000107	UniProtKB:Q8BQY8|ensembl:ENSMUSP00000020683	9606	Ensembl		P	HUS1
UniProtKB	O60921	HUS1	involved_in	GO:0000724	double-strand break repair via homologous recombination	ECO:0000265	IEA	GO_REF:0000107	UniProtKB:Q8BQY8|ensembl:ENSMUSP00000020683	9606	Ensembl		P	HUS1
UniProtKB	O60934	NBN	involved_in	GO:0000724	double-strand break repair via homologous recombination	ECO:0000318	IBA	PMID:21873635	FB:FBgn0261530|PANTHER:PTN000255549|TAIR:locus:2076934	9606	GO_Central		P	NBN
UniProtKB	O60934	NBN	involved_in	GO:0007095	mitotic G2 DNA damage checkpoint signaling	ECO:0000318	IBA	PMID:21873635	FB:FBgn0261530|MGI:MGI:1351625|PANTHER:PTN000255549|UniProtKB:O60934	9606	GO_Central		P	NBN
UniProtKB	O60934	NBN	involved_in	GO:0007095	mitotic G2 DNA damage checkpoint signaling	ECO:0000256	IEA	GO_REF:0000002	InterPro:IPR040227	9606	InterPro		P	NBN
UniProtKB	O60934	NBN	involved_in	GO:0006974	cellular response to DNA damage stimulus	ECO:0000256	IEA	GO_REF:0000002	InterPro:IPR016592	9606	InterPro		P	NBN
UniProtKB	O60934	NBN	involved_in	GO:0006302	double-strand break repair	ECO:0000256	IEA	GO_REF:0000002	InterPro:IPR040227	9606	InterPro		P	NBN
UniProtKB	O60934	NBN	involved_in	GO:0006281	DNA repair	ECO:0000256	IEA	GO_REF:0000002	InterPro:IPR016592	9606	InterPro		P	NBN
UniProtKB	O60934	NBN	involved_in	GO:0006974	cellular response to DNA damage stimulus	ECO:0007669	IEA	GO_REF:0000043	UniProtKB-KW:KW-0227	9606	UniProt		P	NBN
UniProtKB	O60934	NBN	involved_in	GO:0006281	DNA repair	ECO:0007669	IEA	GO_REF:0000043	UniProtKB-KW:KW-0234	9606	UniProt		P	NBN
UniProtKB	O60934	NBN	acts_upstream_of_or_within	GO:0000077	DNA damage checkpoint signaling	ECO:0000314	IDA	PMID:12529385		9606	MGI		P	NBN
UniProtKB	O60934	NBN	involved_in	GO:0007095	mitotic G2 DNA damage checkpoint signaling	ECO:0000265	IEA	GO_REF:0000107	UniProtKB:Q9R207|ensembl:ENSMUSP00000029879	9606	Ensembl		P	NBN
UniProtKB	O60934	NBN	involved_in	GO:0000729	DNA double-strand break processing	ECO:0005547	IC	PMID:26512707		9606	ComplexPortal		P	NBN
UniProtKB	O60934	NBN	involved_in	GO:0007095	mitotic G2 DNA damage checkpoint signaling	ECO:0000314	IDA	PMID:11438675		9606	UniProt		P	NBN
UniProtKB	O60934	NBN	involved_in	GO:0030330	DNA damage response, signal transduction by p53 class mediator	ECO:0000304	TAS	PMID:9590181		9606	UniProt		P	NBN
UniProtKB	O60934	NBN	involved_in	GO:0006302	double-strand break repair	ECO:0000314	IDA	PMID:9590181		9606	UniProt		P	NBN
UniProtKB	O75031	HSF2BP	involved_in	GO:1990918	double-strand break repair involved in meiotic recombination	ECO:0000250	ISS	GO_REF:0000024	UniProtKB:Q9D4G2	9606	UniProt		P	HSF2BP
UniProtKB	O75031	HSF2BP	involved_in	GO:1990918	double-strand break repair involved in meiotic recombination	ECO:0000265	IEA	GO_REF:0000107	UniProtKB:Q9D4G2|ensembl:ENSMUSP00000157466	9606	Ensembl		P	HSF2BP
UniProtKB	O75140	DEPDC5	involved_in	GO:0034198	cellular response to amino acid starvation	ECO:0000318	IBA	PMID:21873635	FB:FBgn0035227|PANTHER:PTN000995343|UniProtKB:O75140	9606	GO_Central		P	DEPDC5
UniProtKB	O75140	DEPDC5	involved_in	GO:0034198	cellular response to amino acid starvation	ECO:0000315	IMP	PMID:23723238		9606	UniProt	causally_upstream_of(GO:0032007)	P	DEPDC5
UniProtKB	O75159	SOCS5	involved_in	GO:0097699	vascular endothelial cell response to fluid shear stress	ECO:0000265	IEA	GO_REF:0000107	UniProtKB:O54928|ensembl:ENSMUSP00000038591	9606	Ensembl		P	SOCS5
UniProtKB	O75340	PDCD6	involved_in	GO:0034605	cellular response to heat	ECO:0000314	IDA	PMID:21122810		9606	UniProt		P	PDCD6
UniProtKB	O75385	ULK1	involved_in	GO:0031102	neuron projection regeneration	ECO:0000265	IEA	GO_REF:0000107	UniProtKB:D3ZMG0|ensembl:ENSRNOP00000053633	9606	Ensembl		P	ULK1
UniProtKB	O75417	POLQ	involved_in	GO:0006302	double-strand break repair	ECO:0000318	IBA	PMID:21873635	FB:FBgn0002905|MGI:MGI:2155399|PANTHER:PTN000015249|UniProtKB:O75417|UniProtKB:Q7Z5Q5|UniProtKB:Q84ND9	9606	GO_Central		P	POLQ
UniProtKB	O75417	POLQ	involved_in	GO:0097681	double-strand break repair via alternative nonhomologous end joining	ECO:0000318	IBA	PMID:21873635	FB:FBgn0002905|MGI:MGI:2155399|PANTHER:PTN000015266|UniProtKB:O75417	9606	GO_Central		P	POLQ
UniProtKB	O75417	POLQ	involved_in	GO:0006974	cellular response to DNA damage stimulus	ECO:0000314	IDA	PMID:25642963		9606	UniProt		P	POLQ
UniProtKB	O75417	POLQ	involved_in	GO:0006974	cellular response to DNA damage stimulus	ECO:0000314	IDA	PMID:25643323		9606	UniProt		P	POLQ
UniProtKB	O75417	POLQ	involved_in	GO:0006302	double-strand break repair	ECO:0000314	IDA	PMID:22135286		9606	UniProt		P	POLQ
UniProtKB	O75417	POLQ	involved_in	GO:0006284	base-excision repair	ECO:0000314	IDA	PMID:19188258		9606	UniProt		P	POLQ
UniProtKB	O75417	POLQ	involved_in	GO:0097681	double-strand break repair via alternative nonhomologous end joining	ECO:0000314	IDA	PMID:25643323		9606	UniProt		P	POLQ
UniProtKB	O75417	POLQ	involved_in	GO:0006974	cellular response to DNA damage stimulus	ECO:0007669	IEA	GO_REF:0000043	UniProtKB-KW:KW-0227	9606	UniProt		P	POLQ
UniProtKB	O75417	POLQ	involved_in	GO:0006281	DNA repair	ECO:0007669	IEA	GO_REF:0000043	UniProtKB-KW:KW-0234	9606	UniProt		P	POLQ
UniProtKB	O75417	POLQ	involved_in	GO:0006281	DNA repair	ECO:0000304	TAS	PMID:10395804		9606	PINC		P	POLQ
UniProtKB	O75417	POLQ	involved_in	GO:0006281	DNA repair	ECO:0000265	IEA	GO_REF:0000107	UniProtKB:Q8CGS6|ensembl:ENSMUSP00000059757	9606	Ensembl		P	POLQ
UniProtKB	O75417	POLQ	involved_in	GO:0097681	double-strand break repair via alternative nonhomologous end joining	ECO:0000265	IEA	GO_REF:0000107	UniProtKB:Q8CGS6|ensembl:ENSMUSP00000059757	9606	Ensembl		P	POLQ
UniProtKB	O75419	CDC45	involved_in	GO:0000727	double-strand break repair via break-induced replication	ECO:0000318	IBA	PMID:21873635	PANTHER:PTN000053416|SGD:S000004093	9606	GO_Central		P	CDC45
UniProtKB	O75435	O75435	involved_in	GO:0006281	DNA repair	ECO:0000256	IEA	GO_REF:0000002	InterPro:IPR031053	9606	InterPro		P	O75435
UniProtKB	O75444	MAF	involved_in	GO:0140467	integrated stress response signaling	ECO:0005547	IC	PMID:28566324		9606	ComplexPortal		P	MAF
UniProtKB	O75460	ERN1	involved_in	GO:0036498	IRE1-mediated unfolded protein response	ECO:0000314	IDA	PMID:19328063		9606	ParkinsonsUK-UCL		P	ERN1
UniProtKB	O75460	ERN1	involved_in	GO:0034976	response to endoplasmic reticulum stress	ECO:0000314	IDA	PMID:10650002		9606	ParkinsonsUK-UCL		P	ERN1
UniProtKB	O75460	ERN1	involved_in	GO:0034620	cellular response to unfolded protein	ECO:0000314	IDA	PMID:19328063		9606	ParkinsonsUK-UCL		P	ERN1
UniProtKB	O75460	ERN1	involved_in	GO:0034620	cellular response to unfolded protein	ECO:0000315	IMP	PMID:20625543		9606	ParkinsonsUK-UCL		P	ERN1
UniProtKB	O75460	ERN1	involved_in	GO:0070059	intrinsic apoptotic signaling pathway in response to endoplasmic reticulum stress	ECO:0000318	IBA	PMID:21873635	MGI:MGI:1349436|MGI:MGI:1930134|PANTHER:PTN000359335	9606	GO_Central		P	ERN1
UniProtKB	O75460	ERN1	involved_in	GO:0036498	IRE1-mediated unfolded protein response	ECO:0000318	IBA	PMID:21873635	FB:FBgn0261984|MGI:MGI:1930134|PANTHER:PTN000359335|PomBase:SPAC167.01|UniProtKB:A0A1D8PE76|UniProtKB:O75460|WB:WBGene00002147	9606	GO_Central		P	ERN1
UniProtKB	O75460	ERN1	involved_in	GO:0036498	IRE1-mediated unfolded protein response	ECO:0000314	IDA	PMID:29198525		9606	UniProt		P	ERN1
UniProtKB	O75460	ERN1	involved_in	GO:0036498	IRE1-mediated unfolded protein response	ECO:0000315	IMP	PMID:28128204		9606	UniProt		P	ERN1
UniProtKB	O75460	ERN1	involved_in	GO:0030968	endoplasmic reticulum unfolded protein response	ECO:0000256	IEA	GO_REF:0000002	InterPro:IPR045133	9606	InterPro		P	ERN1
UniProtKB	O75460	ERN1	involved_in	GO:0036498	IRE1-mediated unfolded protein response	ECO:0000314	IDA	PMID:11779465		9606	WB		P	ERN1
UniProtKB	O75460	ERN1	involved_in	GO:0070301	cellular response to hydrogen peroxide	ECO:0000265	IEA	GO_REF:0000107	UniProtKB:A0A0G2K2H4|ensembl:ENSRNOP00000072244	9606	Ensembl		P	ERN1
UniProtKB	O75460	ERN1	involved_in	GO:0036498	IRE1-mediated unfolded protein response	ECO:0000265	IEA	GO_REF:0000107	UniProtKB:Q9EQY0|ensembl:ENSMUSP00000001059	9606	Ensembl		P	ERN1
UniProtKB	O75460	ERN1	involved_in	GO:0070059	intrinsic apoptotic signaling pathway in response to endoplasmic reticulum stress	ECO:0000265	IEA	GO_REF:0000107	UniProtKB:Q9EQY0|ensembl:ENSMUSP00000001059	9606	Ensembl		P	ERN1
UniProtKB	O75460	ERN1	involved_in	GO:0030968	endoplasmic reticulum unfolded protein response	ECO:0000265	IEA	GO_REF:0000107	UniProtKB:Q9EQY0|ensembl:ENSMUSP00000001059	9606	Ensembl		P	ERN1
UniProtKB	O75460	ERN1	involved_in	GO:0070059	intrinsic apoptotic signaling pathway in response to endoplasmic reticulum stress	ECO:0000250	ISS	GO_REF:0000024	UniProtKB:Q9EQY0	9606	UniProt		P	ERN1
UniProtKB	O75460	ERN1	involved_in	GO:0036498	IRE1-mediated unfolded protein response	ECO:0000314	IDA	PMID:9637683		9606	UniProt		P	ERN1
UniProtKB	O75477	ERLIN1	involved_in	GO:0032933	SREBP signaling pathway	ECO:0000318	IBA	PMID:21873635	PANTHER:PTN000794169|UniProtKB:O75477|UniProtKB:O94905	9606	GO_Central		P	ERLIN1
UniProtKB	O75477	ERLIN1	involved_in	GO:0032933	SREBP signaling pathway	ECO:0000315	IMP	PMID:24217618		9606	UniProt		P	ERLIN1
UniProtKB	O75477	ERLIN1	involved_in	GO:0030433	ubiquitin-dependent ERAD pathway	ECO:0000314	IDA	PMID:19240031		9606	UniProt		P	ERLIN1
UniProtKB	O75506	HSBP1	involved_in	GO:0070370	cellular heat acclimation	ECO:0000318	IBA	PMID:21873635	PANTHER:PTN000454531|TAIR:locus:1005716315	9606	GO_Central		P	HSBP1
UniProtKB	O75569	PRKRA	involved_in	GO:0034599	cellular response to oxidative stress	ECO:0000265	IEA	GO_REF:0000107	UniProtKB:Q9WTX2|ensembl:ENSMUSP00000002808	9606	Ensembl		P	PRKRA
UniProtKB	O75663	TIPRL	involved_in	GO:0000077	DNA damage checkpoint signaling	ECO:0000315	IMP	PMID:17384681		9606	UniProt		P	TIPRL
UniProtKB	O75715	GPX5	involved_in	GO:0034599	cellular response to oxidative stress	ECO:0000304	TAS	Reactome:R-HSA-3299685		9606	Reactome		P	GPX5
UniProtKB	O75717	WDHD1	involved_in	GO:0006281	DNA repair	ECO:0000318	IBA	PMID:21873635	PANTHER:PTN000460568|SGD:S000006339	9606	GO_Central		P	WDHD1
UniProtKB	O75762	TRPA1	involved_in	GO:0070301	cellular response to hydrogen peroxide	ECO:0000314	IDA	PMID:30990108		9606	MGI		P	TRPA1
UniProtKB	O75771	RAD51D	involved_in	GO:0000724	double-strand break repair via homologous recombination	ECO:0000318	IBA	PMID:21873635	PANTHER:PTN000534427|UniProtKB:O75771|WB:WBGene00004342	9606	GO_Central		P	RAD51D
UniProtKB	O75771	RAD51D	involved_in	GO:0000724	double-strand break repair via homologous recombination	ECO:0000315	IMP	PMID:23149936		9606	UniProt		P	RAD51D
UniProtKB	O75771	RAD51D	involved_in	GO:0006281	DNA repair	ECO:0000256	IEA	GO_REF:0000002	InterPro:IPR020588	9606	InterPro		P	RAD51D
UniProtKB	O75771	RAD51D	involved_in	GO:0006974	cellular response to DNA damage stimulus	ECO:0007669	IEA	GO_REF:0000043	UniProtKB-KW:KW-0227	9606	UniProt		P	RAD51D
UniProtKB	O75771	RAD51D	involved_in	GO:0006281	DNA repair	ECO:0007669	IEA	GO_REF:0000043	UniProtKB-KW:KW-0234	9606	UniProt		P	RAD51D
UniProtKB	O75771	RAD51D	involved_in	GO:0006281	DNA repair	ECO:0000304	TAS	PMID:9570954		9606	PINC		P	RAD51D
UniProtKB	O75771	RAD51D	involved_in	GO:0036297	interstrand cross-link repair	ECO:0000265	IEA	GO_REF:0000107	UniProtKB:O55230|ensembl:ENSMUSP00000018985	9606	Ensembl		P	RAD51D
UniProtKB	O75771	RAD51D	involved_in	GO:0006974	cellular response to DNA damage stimulus	ECO:0000265	IEA	GO_REF:0000107	UniProtKB:O55230|ensembl:ENSMUSP00000018985	9606	Ensembl		P	RAD51D
UniProtKB	O75792	RNASEH2A	involved_in	GO:0006298	mismatch repair	ECO:0000318	IBA	PMID:21873635	MGI:MGI:1916974|PANTHER:PTN000102672|PomBase:SPAC4G9.02|UniProtKB:O75792|UniProtKB:P10442	9606	GO_Central		P	RNASEH2A
UniProtKB	O75792	RNASEH2A	acts_upstream_of_or_within	GO:0006298	mismatch repair	ECO:0000314	IDA	PMID:23603115		9606	MGI		P	RNASEH2A
UniProtKB	O75792	RNASEH2A	involved_in	GO:0006298	mismatch repair	ECO:0000265	IEA	GO_REF:0000107	UniProtKB:Q9CWY8|ensembl:ENSMUSP00000105358	9606	Ensembl		P	RNASEH2A
UniProtKB	O75792	RNASEH2A	involved_in	GO:0006298	mismatch repair	ECO:0005547	IC	PMID:21177858		9606	ComplexPortal		P	RNASEH2A
UniProtKB	O75807	PPP1R15A	involved_in	GO:0070059	intrinsic apoptotic signaling pathway in response to endoplasmic reticulum stress	ECO:0000304	TAS	PMID:22934019		9606	ParkinsonsUK-UCL		P	PPP1R15A
UniProtKB	O75807	PPP1R15A	involved_in	GO:0036496	regulation of translational initiation by eIF2 alpha dephosphorylation	ECO:0000314	IDA	PMID:12556489		9606	ParkinsonsUK-UCL		P	PPP1R15A
UniProtKB	O75807	PPP1R15A	involved_in	GO:0034976	response to endoplasmic reticulum stress	ECO:0000314	IDA	PMID:12556489		9606	ParkinsonsUK-UCL		P	PPP1R15A
UniProtKB	O75807	PPP1R15A	involved_in	GO:0034976	response to endoplasmic reticulum stress	ECO:0000318	IBA	PMID:21873635	MGI:MGI:1927072|MGI:MGI:2444211|PANTHER:PTN001046909|RGD:621526|UniProtKB:O75807	9606	GO_Central		P	PPP1R15A
UniProtKB	O75807	PPP1R15A	involved_in	GO:0006974	cellular response to DNA damage stimulus	ECO:0000304	TAS	PMID:9153226		9606	PINC		P	PPP1R15A
UniProtKB	O75844	ZMPSTE24	involved_in	GO:0006974	cellular response to DNA damage stimulus	ECO:0000265	IEA	GO_REF:0000107	UniProtKB:Q80W54|ensembl:ENSMUSP00000053900	9606	Ensembl		P	ZMPSTE24
UniProtKB	O75844	ZMPSTE24	involved_in	GO:0006281	DNA repair	ECO:0000265	IEA	GO_REF:0000107	UniProtKB:Q80W54|ensembl:ENSMUSP00000053900	9606	Ensembl		P	ZMPSTE24
UniProtKB	O75909	CCNK	acts_upstream_of_or_within	GO:0006974	cellular response to DNA damage stimulus	ECO:0000315	IMP	PMID:22012619		9606	MGI		P	CCNK
UniProtKB	O75915	ARL6IP5	involved_in	GO:0036475	neuron death in response to oxidative stress	ECO:0000265	IEA	GO_REF:0000107	UniProtKB:Q8R5J9|ensembl:ENSMUSP00000041503	9606	Ensembl		P	ARL6IP5
UniProtKB	O75915	ARL6IP5	involved_in	GO:0008631	intrinsic apoptotic signaling pathway in response to oxidative stress	ECO:0000314	IDA	PMID:18387645		9606	UniProt		P	ARL6IP5
UniProtKB	O75943	RAD17	involved_in	GO:0000077	DNA damage checkpoint signaling	ECO:0000318	IBA	PMID:21873635	PANTHER:PTN000255944|PomBase:SPAC14C4.13|SGD:S000000975|UniProtKB:O75943	9606	GO_Central		P	RAD17
UniProtKB	O75943	RAD17	involved_in	GO:0006281	DNA repair	ECO:0000318	IBA	PMID:21873635	PANTHER:PTN000255944|SGD:S000000975	9606	GO_Central		P	RAD17
UniProtKB	O75943	RAD17	involved_in	GO:0000077	DNA damage checkpoint signaling	ECO:0000256	IEA	GO_REF:0000002	InterPro:IPR018324	9606	InterPro		P	RAD17
UniProtKB	O75943	RAD17	involved_in	GO:0006281	DNA repair	ECO:0000256	IEA	GO_REF:0000002	InterPro:IPR004582|InterPro:IPR018324	9606	InterPro		P	RAD17
UniProtKB	O75943	RAD17	involved_in	GO:0006974	cellular response to DNA damage stimulus	ECO:0007669	IEA	GO_REF:0000043	UniProtKB-KW:KW-0227	9606	UniProt		P	RAD17
UniProtKB	O75943	RAD17	involved_in	GO:0006281	DNA repair	ECO:0000304	TAS	PMID:9660800		9606	PINC		P	RAD17
UniProtKB	O75943	RAD17	involved_in	GO:0006974	cellular response to DNA damage stimulus	ECO:0000265	IEA	GO_REF:0000107	UniProtKB:Q6NXW6|ensembl:ENSMUSP00000022136	9606	Ensembl		P	RAD17
UniProtKB	O75943	RAD17	involved_in	GO:0031573	mitotic intra-S DNA damage checkpoint signaling	ECO:0000315	IMP	PMID:15538388		9606	UniProt		P	RAD17
UniProtKB	O75943	RAD17	involved_in	GO:0006974	cellular response to DNA damage stimulus	ECO:0000315	IMP	PMID:15538388		9606	UniProt		P	RAD17
UniProtKB	O75955	FLOT1	involved_in	GO:0034976	response to endoplasmic reticulum stress	ECO:0000315	IMP	PMID:25204797		9606	UniProt	occurs_in(CL:0002618)	P	FLOT1
UniProtKB	O76024	WFS1	involved_in	GO:0030433	ubiquitin-dependent ERAD pathway	ECO:0000314	IDA	PMID:20160352		9606	ParkinsonsUK-UCL	has_input(UniProtKB:P18850)	P	WFS1
UniProtKB	O76024	WFS1	involved_in	GO:0030968	endoplasmic reticulum unfolded protein response	ECO:0000318	IBA	PMID:21873635	MGI:MGI:1328355|PANTHER:PTN000991855	9606	GO_Central		P	WFS1
UniProtKB	O76024	WFS1	involved_in	GO:0030968	endoplasmic reticulum unfolded protein response	ECO:0000265	IEA	GO_REF:0000107	UniProtKB:P56695|ensembl:ENSMUSP00000048053	9606	Ensembl		P	WFS1
UniProtKB	O76024	WFS1	involved_in	GO:0030433	ubiquitin-dependent ERAD pathway	ECO:0000265	IEA	GO_REF:0000107	UniProtKB:P56695|ensembl:ENSMUSP00000048053	9606	Ensembl		P	WFS1
UniProtKB	O76024	WFS1	involved_in	GO:0034976	response to endoplasmic reticulum stress	ECO:0000265	IEA	GO_REF:0000107	UniProtKB:P56695|ensembl:ENSMUSP00000048053	9606	Ensembl		P	WFS1
UniProtKB	O76024	WFS1	involved_in	GO:0006983	ER overload response	ECO:0000304	TAS	PMID:17947299		9606	BHF-UCL		P	WFS1
UniProtKB	O76024	WFS1	involved_in	GO:0006983	ER overload response	ECO:0000305	IC	PMID:16989814	GO:0032469	9606	BHF-UCL		P	WFS1
UniProtKB	O76024	WFS1	involved_in	GO:0030433	ubiquitin-dependent ERAD pathway	ECO:0000250	ISS	GO_REF:0000024	UniProtKB:P56695	9606	BHF-UCL	has_input(UniProtKB:F6VAN0)	P	WFS1
UniProtKB	O76024	WFS1	involved_in	GO:0034976	response to endoplasmic reticulum stress	ECO:0000314	IDA	PMID:15994758		9606	BHF-UCL		P	WFS1
UniProtKB	O76061	STC2	involved_in	GO:0030968	endoplasmic reticulum unfolded protein response	ECO:0000265	IEA	GO_REF:0000107	UniProtKB:O88452|ensembl:ENSMUSP00000020546	9606	Ensembl		P	STC2
UniProtKB	O76061	STC2	involved_in	GO:0071456	cellular response to hypoxia	ECO:0000265	IEA	GO_REF:0000107	UniProtKB:Q9R0K8|ensembl:ENSRNOP00000028146	9606	Ensembl		P	STC2
UniProtKB	O76061	STC2	involved_in	GO:0034976	response to endoplasmic reticulum stress	ECO:0000265	IEA	GO_REF:0000107	UniProtKB:O88452|ensembl:ENSMUSP00000020546	9606	Ensembl		P	STC2
UniProtKB	O76064	RNF8	involved_in	GO:0006302	double-strand break repair	ECO:0000318	IBA	PMID:21873635	MGI:MGI:1929069|PANTHER:PTN001030724|UniProtKB:O76064	9606	GO_Central		P	RNF8
UniProtKB	O76064	RNF8	involved_in	GO:0006974	cellular response to DNA damage stimulus	ECO:0000314	IDA	PMID:21911360		9606	UniProt		P	RNF8
UniProtKB	O76064	RNF8	involved_in	GO:0006974	cellular response to DNA damage stimulus	ECO:0000314	IDA	PMID:22980979		9606	UniProt		P	RNF8
UniProtKB	O76064	RNF8	involved_in	GO:0006974	cellular response to DNA damage stimulus	ECO:0000314	IDA	PMID:22373579		9606	UniProt		P	RNF8
UniProtKB	O76064	RNF8	involved_in	GO:0006974	cellular response to DNA damage stimulus	ECO:0000314	IDA	PMID:20550933		9606	UniProt		P	RNF8
UniProtKB	O76064	RNF8	involved_in	GO:0006974	cellular response to DNA damage stimulus	ECO:0000314	IDA	PMID:22266820		9606	UniProt		P	RNF8
UniProtKB	O76064	RNF8	involved_in	GO:0006303	double-strand break repair via nonhomologous end joining	ECO:0000250	ISS	GO_REF:0000024	UniProtKB:Q8VC56	9606	UniProt		P	RNF8
UniProtKB	O76064	RNF8	involved_in	GO:0006302	double-strand break repair	ECO:0000314	IDA	PMID:22980979		9606	UniProt		P	RNF8
UniProtKB	O76064	RNF8	involved_in	GO:0036297	interstrand cross-link repair	ECO:0000304	TAS	PMID:22705371		9606	UniProt		P	RNF8
UniProtKB	O76064	RNF8	involved_in	GO:0006974	cellular response to DNA damage stimulus	ECO:0000256	IEA	GO_REF:0000002	InterPro:IPR017335	9606	InterPro		P	RNF8
UniProtKB	O76064	RNF8	involved_in	GO:0006302	double-strand break repair	ECO:0000256	IEA	GO_REF:0000002	InterPro:IPR017335	9606	InterPro		P	RNF8
UniProtKB	O76064	RNF8	involved_in	GO:0006974	cellular response to DNA damage stimulus	ECO:0007669	IEA	GO_REF:0000043	UniProtKB-KW:KW-0227	9606	UniProt		P	RNF8
UniProtKB	O76064	RNF8	involved_in	GO:0006281	DNA repair	ECO:0007669	IEA	GO_REF:0000043	UniProtKB-KW:KW-0234	9606	UniProt		P	RNF8
UniProtKB	O76064	RNF8	involved_in	GO:0006302	double-strand break repair	ECO:0000256	IEA	GO_REF:0000104	UniRule:UR000369684	9606	UniProt		P	RNF8
UniProtKB	O76064	RNF8	involved_in	GO:0006302	double-strand break repair	ECO:0000314	IDA	PMID:18001825		9606	UniProt		P	RNF8
UniProtKB	O76064	RNF8	involved_in	GO:0006302	double-strand break repair	ECO:0000314	IDA	PMID:18001824		9606	UniProt		P	RNF8
UniProtKB	O94759	TRPM2	involved_in	GO:0070301	cellular response to hydrogen peroxide	ECO:0000314	IDA	PMID:27068538		9606	UniProt		P	TRPM2
UniProtKB	O94761	RECQL4	involved_in	GO:0000724	double-strand break repair via homologous recombination	ECO:0000318	IBA	PMID:21873635	FB:FBgn0002906|MGI:MGI:1328362|MGI:MGI:2156841|PANTHER:PTN000344874|PomBase:SPAC2G11.12|SGD:S000004802|TAIR:locus:2197394|UniProtKB:P54132	9606	GO_Central		P	RECQL4
UniProtKB	O94761	RECQL4	involved_in	GO:0006281	DNA repair	ECO:0000318	IBA	PMID:21873635	FB:FBgn0002906|FB:FBgn0027375|FB:FBgn0040290|MGI:MGI:1328362|MGI:MGI:2156841|PANTHER:PTN000344873|PomBase:SPAC2G11.12|SGD:S000004802|TAIR:locus:2180255|TAIR:locus:2197394|UniProtKB:O94762|UniProtKB:P15043|UniProtKB:P54132|UniProtKB:Q14191|WB:WBGene00001865	9606	GO_Central		P	RECQL4
UniProtKB	O94761	RECQL4	involved_in	GO:0006281	DNA repair	ECO:0000304	TAS	PMID:9878247		9606	PINC		P	RECQL4
UniProtKB	O94762	RECQL5	involved_in	GO:0000724	double-strand break repair via homologous recombination	ECO:0000318	IBA	PMID:21873635	FB:FBgn0002906|MGI:MGI:1328362|MGI:MGI:2156841|PANTHER:PTN000344874|PomBase:SPAC2G11.12|SGD:S000004802|TAIR:locus:2197394|UniProtKB:P54132	9606	GO_Central		P	RECQL5
UniProtKB	O94762	RECQL5	involved_in	GO:0006281	DNA repair	ECO:0000318	IBA	PMID:21873635	FB:FBgn0002906|FB:FBgn0027375|FB:FBgn0040290|MGI:MGI:1328362|MGI:MGI:2156841|PANTHER:PTN000344873|PomBase:SPAC2G11.12|SGD:S000004802|TAIR:locus:2180255|TAIR:locus:2197394|UniProtKB:O94762|UniProtKB:P15043|UniProtKB:P54132|UniProtKB:Q14191|WB:WBGene00001865	9606	GO_Central		P	RECQL5
UniProtKB	O94762	RECQL5	involved_in	GO:0006281	DNA repair	ECO:0000315	IMP	PMID:22973052		9606	UniProt		P	RECQL5
UniProtKB	O94762	RECQL5	involved_in	GO:0006974	cellular response to DNA damage stimulus	ECO:0007669	IEA	GO_REF:0000043	UniProtKB-KW:KW-0227	9606	UniProt		P	RECQL5
UniProtKB	O94762	RECQL5	involved_in	GO:0006281	DNA repair	ECO:0007669	IEA	GO_REF:0000043	UniProtKB-KW:KW-0234	9606	UniProt		P	RECQL5
UniProtKB	O94762	RECQL5	involved_in	GO:0006281	DNA repair	ECO:0000304	TAS	PMID:9878247		9606	PINC		P	RECQL5
UniProtKB	O94762	RECQL5	involved_in	GO:1990414	replication-born double-strand break repair via sister chromatid exchange	ECO:0000265	IEA	GO_REF:0000107	UniProtKB:Q8VID5|ensembl:ENSMUSP00000021097	9606	Ensembl		P	RECQL5
UniProtKB	O94782	USP1	involved_in	GO:0006974	cellular response to DNA damage stimulus	ECO:0007669	IEA	GO_REF:0000043	UniProtKB-KW:KW-0227	9606	UniProt		P	USP1
UniProtKB	O94782	USP1	involved_in	GO:0006281	DNA repair	ECO:0007669	IEA	GO_REF:0000043	UniProtKB-KW:KW-0234	9606	UniProt		P	USP1
UniProtKB	O94874	UFL1	involved_in	GO:0034976	response to endoplasmic reticulum stress	ECO:0000318	IBA	PMID:21873635	MGI:MGI:1914740|PANTHER:PTN000775177|UniProtKB:A1A4I9|UniProtKB:O94874	9606	GO_Central		P	UFL1
UniProtKB	O94874	UFL1	involved_in	GO:0006974	cellular response to DNA damage stimulus	ECO:0000314	IDA	PMID:30886146		9606	UniProt		P	UFL1
UniProtKB	O94874	UFL1	involved_in	GO:0034976	response to endoplasmic reticulum stress	ECO:0000314	IDA	PMID:32160526		9606	UniProt		P	UFL1
UniProtKB	O94874	UFL1	involved_in	GO:0006974	cellular response to DNA damage stimulus	ECO:0007669	IEA	GO_REF:0000043	UniProtKB-KW:KW-0227	9606	UniProt		P	UFL1
UniProtKB	O94874	UFL1	involved_in	GO:0006281	DNA repair	ECO:0007669	IEA	GO_REF:0000043	UniProtKB-KW:KW-0234	9606	UniProt		P	UFL1
UniProtKB	O94874	UFL1	acts_upstream_of_or_within	GO:0034976	response to endoplasmic reticulum stress	ECO:0000314	IDA	PMID:23152784		9606	MGI		P	UFL1
UniProtKB	O94874	UFL1	involved_in	GO:0034976	response to endoplasmic reticulum stress	ECO:0000265	IEA	GO_REF:0000107	UniProtKB:Q8CCJ3|ensembl:ENSMUSP00000100059	9606	Ensembl		P	UFL1
UniProtKB	O94905	ERLIN2	involved_in	GO:0032933	SREBP signaling pathway	ECO:0000318	IBA	PMID:21873635	PANTHER:PTN000794169|UniProtKB:O75477|UniProtKB:O94905	9606	GO_Central		P	ERLIN2
UniProtKB	O94905	ERLIN2	involved_in	GO:0032933	SREBP signaling pathway	ECO:0000315	IMP	PMID:24217618		9606	UniProt		P	ERLIN2
UniProtKB	O94905	ERLIN2	involved_in	GO:0030433	ubiquitin-dependent ERAD pathway	ECO:0000314	IDA	PMID:19240031		9606	UniProt		P	ERLIN2
UniProtKB	O94916	NFAT5	involved_in	GO:0071474	cellular hyperosmotic response	ECO:0000304	TAS	PMID:10051678		9606	PINC		P	NFAT5
UniProtKB	O94966	USP19	involved_in	GO:0030433	ubiquitin-dependent ERAD pathway	ECO:0000318	IBA	PMID:21873635	PANTHER:PTN000608257|UniProtKB:O94966	9606	GO_Central		P	USP19
UniProtKB	O94966	USP19	involved_in	GO:0030433	ubiquitin-dependent ERAD pathway	ECO:0000314	IDA	PMID:19465887		9606	UniProt		P	USP19
UniProtKB	O94966	USP19	involved_in	GO:0034976	response to endoplasmic reticulum stress	ECO:0000270	IEP	PMID:19465887		9606	UniProt		P	USP19
UniProtKB	O95069	KCNK2	involved_in	GO:0071456	cellular response to hypoxia	ECO:0000265	IEA	GO_REF:0000107	UniProtKB:Q920B6|ensembl:ENSRNOP00000003684	9606	Ensembl		P	KCNK2
UniProtKB	O95071	UBR5	involved_in	GO:0006974	cellular response to DNA damage stimulus	ECO:0000314	IDA	PMID:12011095		9606	HGNC-UCL		P	UBR5
UniProtKB	O95071	UBR5	involved_in	GO:0006974	cellular response to DNA damage stimulus	ECO:0000318	IBA	PMID:21873635	PANTHER:PTN000134821|UniProtKB:O95071	9606	GO_Central		P	UBR5
UniProtKB	O95071	UBR5	involved_in	GO:0006974	cellular response to DNA damage stimulus	ECO:0000315	IMP	PMID:22884692		9606	UniProt		P	UBR5
UniProtKB	O95071	UBR5	involved_in	GO:0006974	cellular response to DNA damage stimulus	ECO:0007669	IEA	GO_REF:0000043	UniProtKB-KW:KW-0227	9606	UniProt		P	UBR5
UniProtKB	O95071	UBR5	involved_in	GO:0006281	DNA repair	ECO:0007669	IEA	GO_REF:0000043	UniProtKB-KW:KW-0234	9606	UniProt		P	UBR5
UniProtKB	O95072	REC8	involved_in	GO:1990414	replication-born double-strand break repair via sister chromatid exchange	ECO:0000318	IBA	PMID:21873635	PANTHER:PTN000286904|SGD:S000002161	9606	GO_Central		P	REC8
UniProtKB	O95072	REC8	involved_in	GO:0000724	double-strand break repair via homologous recombination	ECO:0000265	IEA	GO_REF:0000107	UniProtKB:Q8C5S7|ensembl:ENSMUSP00000002395	9606	Ensembl		P	REC8
UniProtKB	O95140	MFN2	involved_in	GO:0061734	parkin-mediated stimulation of mitophagy in response to mitochondrial depolarization	ECO:0000250	ISS	GO_REF:0000024	UniProtKB:Q80U63	9606	ParkinsonsUK-UCL	occurs_in(CL:0000746),occurs_in(UBERON:0000948)	P	MFN2
UniProtKB	O95140	MFN2	involved_in	GO:0061734	parkin-mediated stimulation of mitophagy in response to mitochondrial depolarization	ECO:0000265	IEA	GO_REF:0000107	UniProtKB:Q80U63|ensembl:ENSMUSP00000030884	9606	Ensembl		P	MFN2
UniProtKB	O95155	UBE4B	involved_in	GO:0030433	ubiquitin-dependent ERAD pathway	ECO:0000318	IBA	PMID:21873635	PANTHER:PTN000358161|SGD:S000002349	9606	GO_Central		P	UBE4B
UniProtKB	O95155	UBE4B	involved_in	GO:0030433	ubiquitin-dependent ERAD pathway	ECO:0000256	IEA	GO_REF:0000002	InterPro:IPR045132	9606	InterPro		P	UBE4B
UniProtKB	O95166	GABARAP	involved_in	GO:0006995	cellular response to nitrogen starvation	ECO:0000318	IBA	PMID:21873635	PANTHER:PTN000103522|dictyBase:DDB_G0286191	9606	GO_Central		P	GABARAP
UniProtKB	O95196	CSPG5	involved_in	GO:0031103	axon regeneration	ECO:0000265	IEA	GO_REF:0000107	UniProtKB:Q9ERQ6|ensembl:ENSRNOP00000028278	9606	Ensembl		P	CSPG5
UniProtKB	O95243	MBD4	involved_in	GO:0006281	DNA repair	ECO:0000256	IEA	GO_REF:0000002	InterPro:IPR011257|InterPro:IPR017352	9606	InterPro		P	MBD4
UniProtKB	O95243	MBD4	involved_in	GO:0006974	cellular response to DNA damage stimulus	ECO:0007669	IEA	GO_REF:0000043	UniProtKB-KW:KW-0227	9606	UniProt		P	MBD4
UniProtKB	O95243	MBD4	involved_in	GO:0006281	DNA repair	ECO:0007669	IEA	GO_REF:0000043	UniProtKB-KW:KW-0234	9606	UniProt		P	MBD4
UniProtKB	O95243	MBD4	involved_in	GO:0006281	DNA repair	ECO:0000304	TAS	PMID:10097147		9606	PINC		P	MBD4
UniProtKB	O95243	MBD4	involved_in	GO:0045008	depyrimidination	ECO:0000304	TAS	Reactome:R-HSA-110329		9606	Reactome		P	MBD4
UniProtKB	O95251	KAT7	involved_in	GO:0006974	cellular response to DNA damage stimulus	ECO:0007669	IEA	GO_REF:0000043	UniProtKB-KW:KW-0227	9606	UniProt		P	KAT7
UniProtKB	O95251	KAT7	involved_in	GO:0006281	DNA repair	ECO:0007669	IEA	GO_REF:0000043	UniProtKB-KW:KW-0234	9606	UniProt		P	KAT7
UniProtKB	O95251	KAT7	involved_in	GO:0031098	stress-activated protein kinase signaling cascade	ECO:0000314	IDA	PMID:21856198		9606	CAFA	regulates(GO:0003688)	P	KAT7
UniProtKB	O95292	VAPB	involved_in	GO:0036498	IRE1-mediated unfolded protein response	ECO:0000314	IDA	PMID:20940299		9606	UniProt		P	VAPB
UniProtKB	O95292	VAPB	involved_in	GO:0030968	endoplasmic reticulum unfolded protein response	ECO:0000315	IMP	PMID:16891305		9606	UniProt		P	VAPB
UniProtKB	O95352	ATG7	involved_in	GO:0006995	cellular response to nitrogen starvation	ECO:0000318	IBA	PMID:21873635	PANTHER:PTN000102341|dictyBase:DDB_G0271096	9606	GO_Central		P	ATG7
UniProtKB	O95352	ATG7	involved_in	GO:0009267	cellular response to starvation	ECO:0000314	IDA	PMID:20543840		9606	UniProt		P	ATG7
UniProtKB	O95352	ATG7	involved_in	GO:0071455	cellular response to hyperoxia	ECO:0000314	IDA	PMID:20543840		9606	UniProt		P	ATG7
UniProtKB	O95365	ZBTB7A	involved_in	GO:0097680	double-strand break repair via classical nonhomologous end joining	ECO:0000250	ISS	GO_REF:0000024	UniProtKB:O88939	9606	UniProt		P	ZBTB7A
UniProtKB	O95365	ZBTB7A	involved_in	GO:0097680	double-strand break repair via classical nonhomologous end joining	ECO:0000265	IEA	GO_REF:0000107	UniProtKB:O88939|ensembl:ENSMUSP00000047333	9606	Ensembl		P	ZBTB7A
UniProtKB	O95391	SLU7	involved_in	GO:0034605	cellular response to heat	ECO:0000314	IDA	PMID:21122810		9606	UniProt		P	SLU7
UniProtKB	O95459	hic-1	involved_in	GO:0008630	intrinsic apoptotic signaling pathway in response to DNA damage	ECO:0000256	IEA	GO_REF:0000002	InterPro:IPR028424	9606	InterPro		P	HIC-1
UniProtKB	O95551	TDP2	involved_in	GO:0006302	double-strand break repair	ECO:0000318	IBA	PMID:21873635	PANTHER:PTN001039821|UniProtKB:O95551	9606	GO_Central		P	TDP2
UniProtKB	O95551	TDP2	involved_in	GO:0006302	double-strand break repair	ECO:0000314	IDA	PMID:19794497		9606	UniProt		P	TDP2
UniProtKB	O95551	TDP2	involved_in	GO:0006302	double-strand break repair	ECO:0000315	IMP	PMID:21030584		9606	UniProt		P	TDP2
UniProtKB	O95551	TDP2	involved_in	GO:0006974	cellular response to DNA damage stimulus	ECO:0007669	IEA	GO_REF:0000043	UniProtKB-KW:KW-0227	9606	UniProt		P	TDP2
UniProtKB	O95551	TDP2	involved_in	GO:0006281	DNA repair	ECO:0007669	IEA	GO_REF:0000043	UniProtKB-KW:KW-0234	9606	UniProt		P	TDP2
UniProtKB	O95677	EYA4	involved_in	GO:0006974	cellular response to DNA damage stimulus	ECO:0007669	IEA	GO_REF:0000043	UniProtKB-KW:KW-0227	9606	UniProt		P	EYA4
UniProtKB	O95677	EYA4	involved_in	GO:0006281	DNA repair	ECO:0007669	IEA	GO_REF:0000043	UniProtKB-KW:KW-0234	9606	UniProt		P	EYA4
UniProtKB	O95714	HERC2	involved_in	GO:0006974	cellular response to DNA damage stimulus	ECO:0000314	IDA	PMID:22508508		9606	UniProt		P	HERC2
UniProtKB	O95714	HERC2	involved_in	GO:0006974	cellular response to DNA damage stimulus	ECO:0007669	IEA	GO_REF:0000043	UniProtKB-KW:KW-0227	9606	UniProt		P	HERC2
UniProtKB	O95714	HERC2	involved_in	GO:0006281	DNA repair	ECO:0007669	IEA	GO_REF:0000043	UniProtKB-KW:KW-0234	9606	UniProt		P	HERC2
UniProtKB	O95744	PMS2P2	involved_in	GO:0006298	mismatch repair	ECO:0000318	IBA	PMID:21873635	MGI:MGI:101938|MGI:MGI:104288|MGI:MGI:1202302|MGI:MGI:1353455|PANTHER:PTN000008161|PomBase:SPAC19G12.02c|SGD:S000004025|SGD:S000004777|SGD:S000005026|SGD:S000006085|TAIR:locus:2133274|UniProtKB:P23367|UniProtKB:P40692|UniProtKB:P54278	9606	GO_Central		P	PMS2P2
UniProtKB	O95744	PMS2P2	involved_in	GO:0006298	mismatch repair	ECO:0000256	IEA	GO_REF:0000002	InterPro:IPR038973	9606	InterPro		P	PMS2P2
UniProtKB	O95745	PMS2L15	involved_in	GO:0006298	mismatch repair	ECO:0000256	IEA	GO_REF:0000002	InterPro:IPR038973	9606	InterPro		P	PMS2L15
UniProtKB	O95747	OXSR1	involved_in	GO:0007231	osmosensory signaling pathway	ECO:0000315	IMP	PMID:16669787		9606	ParkinsonsUK-UCL		P	OXSR1
UniProtKB	O95747	OXSR1	involved_in	GO:0071476	cellular hypotonic response	ECO:0000265	IEA	GO_REF:0000107	UniProtKB:Q6P9R2|ensembl:ENSMUSP00000042155	9606	Ensembl		P	OXSR1
UniProtKB	O95793	STAU1	involved_in	GO:0034599	cellular response to oxidative stress	ECO:0000265	IEA	GO_REF:0000107	UniProtKB:Q9ET50|ensembl:ENSRNOP00000010633	9606	Ensembl		P	STAU1
UniProtKB	O95817	BAG3	involved_in	GO:0034620	cellular response to unfolded protein	ECO:0000315	IMP	PMID:18006506		9606	ARUK-UCL		P	BAG3
UniProtKB	O95817	BAG3	involved_in	GO:0097201	negative regulation of transcription from RNA polymerase II promoter in response to stress	ECO:0000315	IMP	PMID:26159920		9606	UniProt		P	BAG3
UniProtKB	O95817	BAG3	involved_in	GO:0034605	cellular response to heat	ECO:0000314	IDA	PMID:26159920		9606	UniProt		P	BAG3
UniProtKB	O95831	AIFM1	involved_in	GO:0070059	intrinsic apoptotic signaling pathway in response to endoplasmic reticulum stress	ECO:0000250	ISS	GO_REF:0000024	UniProtKB:Q9Z0X1	9606	UniProt		P	AIFM1
UniProtKB	O95831	AIFM1	involved_in	GO:0070059	intrinsic apoptotic signaling pathway in response to endoplasmic reticulum stress	ECO:0000265	IEA	GO_REF:0000107	UniProtKB:Q9Z0X1|ensembl:ENSMUSP00000041104	9606	Ensembl		P	AIFM1
UniProtKB	O95831	AIFM1	involved_in	GO:0070301	cellular response to hydrogen peroxide	ECO:0000265	IEA	GO_REF:0000107	UniProtKB:Q9JM53|ensembl:ENSRNOP00000008503	9606	Ensembl		P	AIFM1
UniProtKB	O95926	SYF2	involved_in	GO:0007095	mitotic G2 DNA damage checkpoint signaling	ECO:0000265	IEA	GO_REF:0000107	UniProtKB:Q9D198|ensembl:ENSMUSP00000030622	9606	Ensembl		P	SYF2
UniProtKB	O95994	AGR2	NOT|involved_in	GO:0034976	response to endoplasmic reticulum stress	ECO:0000315	IMP	PMID:25666625		9606	UniProt		P	AGR2
UniProtKB	O95997	PTTG1	involved_in	GO:0006974	cellular response to DNA damage stimulus	ECO:0007669	IEA	GO_REF:0000043	UniProtKB-KW:KW-0227	9606	UniProt		P	PTTG1
UniProtKB	O95997	PTTG1	involved_in	GO:0006281	DNA repair	ECO:0007669	IEA	GO_REF:0000043	UniProtKB-KW:KW-0234	9606	UniProt		P	PTTG1
UniProtKB	O95998	IL18BP	involved_in	GO:0070301	cellular response to hydrogen peroxide	ECO:0000265	IEA	GO_REF:0000107	UniProtKB:F7F5P4|ensembl:ENSRNOP00000027301	9606	Ensembl		P	IL18BP
UniProtKB	O96017	CHEK2	involved_in	GO:0044773	mitotic DNA damage checkpoint signaling	ECO:0000318	IBA	PMID:21873635	FB:FBgn0019686|PANTHER:PTN005196447|PomBase:SPCC18B5.11c|UniProtKB:O96017	9606	GO_Central		P	CHEK2
UniProtKB	O96017	CHEK2	involved_in	GO:0031573	mitotic intra-S DNA damage checkpoint signaling	ECO:0000315	IMP	PMID:11298456		9606	UniProt		P	CHEK2
UniProtKB	O96017	CHEK2	involved_in	GO:0006975	DNA damage induced protein phosphorylation	ECO:0000315	IMP	PMID:11298456		9606	UniProt		P	CHEK2
UniProtKB	O96017	CHEK2	involved_in	GO:0006974	cellular response to DNA damage stimulus	ECO:0000315	IMP	PMID:16481012		9606	UniProt		P	CHEK2
UniProtKB	O96017	CHEK2	involved_in	GO:0006302	double-strand break repair	ECO:0000315	IMP	PMID:18317453		9606	UniProt		P	CHEK2
UniProtKB	O96017	CHEK2	involved_in	GO:0008630	intrinsic apoptotic signaling pathway in response to DNA damage	ECO:0000315	IMP	PMID:12717439		9606	UniProt		P	CHEK2
UniProtKB	O96017	CHEK2	involved_in	GO:0008630	intrinsic apoptotic signaling pathway in response to DNA damage	ECO:0000315	IMP	PMID:18644861		9606	UniProt		P	CHEK2
UniProtKB	O96017	CHEK2	involved_in	GO:0006974	cellular response to DNA damage stimulus	ECO:0007669	IEA	GO_REF:0000043	UniProtKB-KW:KW-0227	9606	UniProt		P	CHEK2
UniProtKB	O96017	CHEK2	involved_in	GO:0006281	DNA repair	ECO:0007669	IEA	GO_REF:0000043	UniProtKB-KW:KW-0234	9606	UniProt		P	CHEK2
UniProtKB	O96017	CHEK2	acts_upstream_of_or_within	GO:0006974	cellular response to DNA damage stimulus	ECO:0000314	IDA	PMID:24550317		9606	MGI		P	CHEK2
UniProtKB	O96017	CHEK2	acts_upstream_of_or_within	GO:0042770	signal transduction in response to DNA damage	ECO:0000314	IDA	PMID:14744935		9606	MGI		P	CHEK2
UniProtKB	O96017	CHEK2	involved_in	GO:0006977	DNA damage response, signal transduction by p53 class mediator resulting in cell cycle arrest	ECO:0000304	TAS	Reactome:R-HSA-69563		9606	Reactome		P	CHEK2
UniProtKB	O96017	CHEK2	involved_in	GO:0006302	double-strand break repair	ECO:0000304	TAS	Reactome:R-HSA-5693606		9606	Reactome		P	CHEK2
UniProtKB	O96017	CHEK2	involved_in	GO:0000077	DNA damage checkpoint signaling	ECO:0000265	IEA	GO_REF:0000107	UniProtKB:Q9R019|ensembl:ENSRNOP00000074651	9606	Ensembl		P	CHEK2
UniProtKB	O96017	CHEK2	involved_in	GO:0006978	DNA damage response, signal transduction by p53 class mediator resulting in transcription of p21 class mediator	ECO:0000265	IEA	GO_REF:0000107	UniProtKB:Q9Z265|ensembl:ENSMUSP00000066679	9606	Ensembl		P	CHEK2
UniProtKB	O96017	CHEK2	involved_in	GO:0042771	intrinsic apoptotic signaling pathway in response to DNA damage by p53 class mediator	ECO:0000265	IEA	GO_REF:0000107	UniProtKB:Q9Z265|ensembl:ENSMUSP00000066679	9606	Ensembl		P	CHEK2
UniProtKB	O96017	CHEK2	involved_in	GO:0042770	signal transduction in response to DNA damage	ECO:0000265	IEA	GO_REF:0000107	UniProtKB:Q9Z265|ensembl:ENSMUSP00000066679	9606	Ensembl		P	CHEK2
UniProtKB	O96017	CHEK2	involved_in	GO:0000077	DNA damage checkpoint signaling	ECO:0000304	TAS	PMID:10617473		9606	UniProt		P	CHEK2
UniProtKB	O96017	CHEK2	involved_in	GO:0000077	DNA damage checkpoint signaling	ECO:0000304	TAS	PMID:9889122		9606	UniProt		P	CHEK2
UniProtKB	O96017	CHEK2	involved_in	GO:0006974	cellular response to DNA damage stimulus	ECO:0000304	TAS	PMID:9836640		9606	UniProt		P	CHEK2
UniProtKB	O96017	CHEK2	involved_in	GO:0006974	cellular response to DNA damage stimulus	ECO:0000304	TAS	PMID:9889122		9606	UniProt		P	CHEK2
UniProtKB	O96017	CHEK2	involved_in	GO:0008630	intrinsic apoptotic signaling pathway in response to DNA damage	ECO:0000314	IDA	PMID:12402044		9606	UniProt		P	CHEK2
UniProtKB	O96019	ACTL6A	involved_in	GO:0006974	cellular response to DNA damage stimulus	ECO:0007669	IEA	GO_REF:0000043	UniProtKB-KW:KW-0227	9606	UniProt		P	ACTL6A
UniProtKB	O96019	ACTL6A	involved_in	GO:0006281	DNA repair	ECO:0007669	IEA	GO_REF:0000043	UniProtKB-KW:KW-0234	9606	UniProt		P	ACTL6A
UniProtKB	O96028	NSD2	involved_in	GO:0006302	double-strand break repair	ECO:0000304	TAS	Reactome:R-HSA-5693606		9606	Reactome		P	NSD2
UniProtKB	P00374	DHFR	involved_in	GO:0031103	axon regeneration	ECO:0000250	ISS	GO_REF:0000024	UniProtKB:Q920D2	9606	BHF-UCL	part_of(GO:0048678)	P	DHFR
UniProtKB	P00390	GSR	involved_in	GO:0034599	cellular response to oxidative stress	ECO:0000318	IBA	PMID:21873635	CGD:CAL0000194377|PANTHER:PTN002448883|SGD:S000006012	9606	GO_Central		P	GSR
UniProtKB	P00441	SOD1	involved_in	GO:0019430	removal of superoxide radicals	ECO:0000305	IC	PMID:24567322	GO:0004784	9606	ParkinsonsUK-UCL		P	SOD1
UniProtKB	P00441	SOD1	enables	GO:0004784	superoxide dismutase activity	ECO:0000314	IDA	PMID:24567322		9606	ParkinsonsUK-UCL		F	SOD1
UniProtKB	P00441	SOD1	involved_in	GO:0019430	removal of superoxide radicals	ECO:0000318	IBA	PMID:21873635	FB:FBgn0033631|MGI:MGI:98351|PANTHER:PTN000000113|PomBase:SPAC22E12.04|RGD:3731|UniProtKB:P00442|WB:WBGene00004930	9606	GO_Central		P	SOD1
UniProtKB	P00441	SOD1	enables	GO:0004784	superoxide dismutase activity	ECO:0000318	IBA	PMID:21873635	CGD:CAL0000184565|CGD:CAL0000188676|FB:FBgn0003462|FB:FBgn0033631|MGI:MGI:103181|MGI:MGI:98351|PANTHER:PTN000000113|PomBase:SPAC821.10c|RGD:3731|RGD:3733|SGD:S000003865|TAIR:locus:2025595|TAIR:locus:2046168|UniProtKB:A0A1D8PLJ3|UniProtKB:P00441|UniProtKB:P00442|UniProtKB:P0AGD1|UniProtKB:P9WGE9|WB:WBGene00004930|WB:WBGene00004933|ZFIN:ZDB-GENE-990415-258|dictyBase:DDB_G0267420|dictyBase:DDB_G0282993	9606	GO_Central		F	SOD1
UniProtKB	P00441	SOD1	enables	GO:0004784	superoxide dismutase activity	ECO:0000314	IDA	PMID:24140062		9606	UniProt		F	SOD1
UniProtKB	P00441	SOD1	enables	GO:0004784	superoxide dismutase activity	ECO:0007669	IEA	GO_REF:0000003	EC:1.15.1.1	9606	UniProt		F	SOD1
UniProtKB	P00441	SOD1	involved_in	GO:0019430	removal of superoxide radicals	ECO:0000265	IEA	GO_REF:0000107	UniProtKB:P07632|ensembl:ENSRNOP00000002885	9606	Ensembl		P	SOD1
UniProtKB	P00441	SOD1	involved_in	GO:0019430	removal of superoxide radicals	ECO:0000265	IEA	GO_REF:0000107	UniProtKB:P08228|ensembl:ENSMUSP00000023707	9606	Ensembl		P	SOD1
UniProtKB	P00441	SOD1	enables	GO:0004784	superoxide dismutase activity	ECO:0000265	IEA	GO_REF:0000107	UniProtKB:P07632|ensembl:ENSRNOP00000002885	9606	Ensembl		F	SOD1
UniProtKB	P00441	SOD1	enables	GO:0004784	superoxide dismutase activity	ECO:0000265	IEA	GO_REF:0000107	UniProtKB:P08228|ensembl:ENSMUSP00000023707	9606	Ensembl		F	SOD1
UniProtKB	P00441	SOD1	involved_in	GO:0034599	cellular response to oxidative stress	ECO:0000265	IEA	GO_REF:0000107	UniProtKB:P07632|ensembl:ENSRNOP00000002885	9606	Ensembl		P	SOD1
UniProtKB	P00441	SOD1	enables	GO:0004784	superoxide dismutase activity	ECO:0000314	IDA	PMID:12551919		9606	BHF-UCL		F	SOD1
UniProtKB	P00441	SOD1	enables	GO:0004784	superoxide dismutase activity	ECO:0007669	IEA	GO_REF:0000116	RHEA:20696	9606	RHEA		F	SOD1
UniProtKB	P00441	SOD1	involved_in	GO:0019430	removal of superoxide radicals	ECO:0000250	ISS	GO_REF:0000024	UniProtKB:P08228	9606	UniProt		P	SOD1
UniProtKB	P00441	SOD1	enables	GO:0004784	superoxide dismutase activity	ECO:0000314	IDA	PMID:15544046		9606	UniProt		F	SOD1
UniProtKB	P00441	SOD1	enables	GO:0004784	superoxide dismutase activity	ECO:0000314	IDA	PMID:17324120		9606	UniProt		F	SOD1
UniProtKB	P00519	ABL1	involved_in	GO:0070301	cellular response to hydrogen peroxide	ECO:0000314	IDA	PMID:10713049		9606	ParkinsonsUK-UCL		P	ABL1
UniProtKB	P00519	ABL1	involved_in	GO:0034599	cellular response to oxidative stress	ECO:0000304	TAS	PMID:24522549		9606	ParkinsonsUK-UCL		P	ABL1
UniProtKB	P00519	ABL1	involved_in	GO:0006974	cellular response to DNA damage stimulus	ECO:0000314	IDA	PMID:15657060		9606	UniProt		P	ABL1
UniProtKB	P00519	ABL1	involved_in	GO:0008630	intrinsic apoptotic signaling pathway in response to DNA damage	ECO:0000304	TAS	PMID:20841568		9606	UniProt		P	ABL1
UniProtKB	P00519	ABL1	involved_in	GO:0042770	signal transduction in response to DNA damage	ECO:0000314	IDA	PMID:15657060		9606	UniProt		P	ABL1
UniProtKB	P00519	ABL1	involved_in	GO:0042770	signal transduction in response to DNA damage	ECO:0000314	IDA	PMID:9037071		9606	UniProt		P	ABL1
UniProtKB	P00519	ABL1	involved_in	GO:0006974	cellular response to DNA damage stimulus	ECO:0007669	IEA	GO_REF:0000043	UniProtKB-KW:KW-0227	9606	UniProt		P	ABL1
UniProtKB	P00519	ABL1	involved_in	GO:0006281	DNA repair	ECO:0007669	IEA	GO_REF:0000043	UniProtKB-KW:KW-0234	9606	UniProt		P	ABL1
UniProtKB	P00519	ABL1	involved_in	GO:0008630	intrinsic apoptotic signaling pathway in response to DNA damage	ECO:0000304	TAS	PMID:10391249		9606	PINC		P	ABL1
UniProtKB	P00519	ABL1	involved_in	GO:0006298	mismatch repair	ECO:0000304	TAS	PMID:10391249		9606	PINC		P	ABL1
UniProtKB	P00519	ABL1	involved_in	GO:0034976	response to endoplasmic reticulum stress	ECO:0000265	IEA	GO_REF:0000107	UniProtKB:E9PT20|ensembl:ENSRNOP00000044534	9606	Ensembl		P	ABL1
UniProtKB	P00519	ABL1	involved_in	GO:0034599	cellular response to oxidative stress	ECO:0000265	IEA	GO_REF:0000107	UniProtKB:E9PT20|ensembl:ENSRNOP00000044534	9606	Ensembl		P	ABL1
UniProtKB	P00519	ABL1	involved_in	GO:0006975	DNA damage induced protein phosphorylation	ECO:0000314	IDA	PMID:18280240		9606	UniProt		P	ABL1
UniProtKB	P00533	EGFR	involved_in	GO:0034614	cellular response to reactive oxygen species	ECO:0000315	IMP	PMID:26514923		9606	CAFA		P	EGFR
UniProtKB	P00558	PGK1	involved_in	GO:0071456	cellular response to hypoxia	ECO:0000314	IDA	PMID:11130727		9606	CAFA		P	PGK1
UniProtKB	P00966	ASS1	involved_in	GO:0071499	cellular response to laminar fluid shear stress	ECO:0000315	IMP	PMID:21106532		9606	BHF-UCL	occurs_in(CL:0002544)	P	ASS1
UniProtKB	P01019	AGT	involved_in	GO:0051403	stress-activated MAPK cascade	ECO:0000265	IEA	GO_REF:0000107	UniProtKB:P01015|ensembl:ENSRNOP00000024917	9606	Ensembl		P	AGT
UniProtKB	P01100	FOS	involved_in	GO:0034614	cellular response to reactive oxygen species	ECO:0000314	IDA	PMID:17217916		9606	BHF-UCL		P	FOS
UniProtKB	P01100	FOS	involved_in	GO:0140467	integrated stress response signaling	ECO:0005547	IC	PMID:28566324		9606	ComplexPortal		P	FOS
UniProtKB	P01100	FOS	involved_in	GO:0034614	cellular response to reactive oxygen species	ECO:0000315	IMP	PMID:26514923		9606	CAFA		P	FOS
UniProtKB	P01106	MYC	involved_in	GO:0071464	cellular response to hydrostatic pressure	ECO:0000265	IEA	GO_REF:0000107	UniProtKB:P09416|ensembl:ENSRNOP00000006188	9606	Ensembl		P	MYC
UniProtKB	P01106	MYC	involved_in	GO:0071456	cellular response to hypoxia	ECO:0000314	IDA	PMID:15459207		9606	CAFA	occurs_in(CL:0010021),happens_during(GO:0070371)	P	MYC
UniProtKB	P01106	MYC	involved_in	GO:0006974	cellular response to DNA damage stimulus	ECO:0000314	IDA	PMID:17873522		9606	UniProt		P	MYC
UniProtKB	P01112	HRAS	involved_in	GO:0090398	cellular senescence	ECO:0000318	IBA	PMID:21873635	PANTHER:PTN000632466|RGD:2827|UniProtKB:P01112	9606	GO_Central		P	HRAS
UniProtKB	P01112	HRAS	involved_in	GO:0090398	cellular senescence	ECO:0000314	IDA	PMID:9054499		9606	BHF-UCL		P	HRAS
UniProtKB	P01210	PENK	involved_in	GO:0034599	cellular response to oxidative stress	ECO:0000265	IEA	GO_REF:0000107	UniProtKB:P04094|ensembl:ENSRNOP00000011892	9606	Ensembl		P	PENK
UniProtKB	P01375	TNF	involved_in	GO:0007254	JNK cascade	ECO:0000265	IEA	GO_REF:0000107	UniProtKB:P06804|ensembl:ENSMUSP00000025263	9606	Ensembl		P	TNF
UniProtKB	P01375	TNF	involved_in	GO:0008630	intrinsic apoptotic signaling pathway in response to DNA damage	ECO:0000265	IEA	GO_REF:0000107	UniProtKB:P06804|ensembl:ENSMUSP00000025263	9606	Ensembl		P	TNF
UniProtKB	P01583	IL1A	involved_in	GO:0034605	cellular response to heat	ECO:0000314	IDA	PMID:12746488		9606	UniProt		P	IL1A
UniProtKB	P01588	EPO	involved_in	GO:0071474	cellular hyperosmotic response	ECO:0000314	IDA	PMID:14569084		9606	BHF-UCL	occurs_in(CL:0000232)	P	EPO
UniProtKB	P02511	CRYAB	involved_in	GO:0051403	stress-activated MAPK cascade	ECO:0000265	IEA	GO_REF:0000107	UniProtKB:P23928|ensembl:ENSRNOP00000055901	9606	Ensembl		P	CRYAB
UniProtKB	P02545	LMNA	acts_upstream_of_or_within_positive_effect	GO:0090398	cellular senescence	ECO:0000314	IDA	PMID:20458013		9606	GO_Central		P	LMNA
UniProtKB	P02545	LMNA	involved_in	GO:0071456	cellular response to hypoxia	ECO:0000270	IEP	PMID:20810912		9606	UniProt		P	LMNA
UniProtKB	P02760:PRO_0000017886	AMBP	involved_in	GO:0034614	cellular response to reactive oxygen species	ECO:0000314	IDA	PMID:23157686		9606	UniProt		P	AMBP
UniProtKB	P02768	ALB	involved_in	GO:0009267	cellular response to starvation	ECO:0000314	IDA	PMID:16245148		9606	UniProt		P	ALB
UniProtKB	P02778	CXCL10	involved_in	GO:0034605	cellular response to heat	ECO:0000265	IEA	GO_REF:0000107	UniProtKB:P48973|ensembl:ENSRNOP00000003649	9606	Ensembl		P	CXCL10
UniProtKB	P04040	CAT	involved_in	GO:0061692	cellular detoxification of hydrogen peroxide	ECO:0000314	IDA	PMID:18379038		9606	ComplexPortal		P	CAT
UniProtKB	P04053	DNTT	involved_in	GO:0006303	double-strand break repair via nonhomologous end joining	ECO:0000318	IBA	PMID:21873635	PANTHER:PTN000138687|PomBase:SPAC2F7.06c|SGD:S000000607|TAIR:locus:2194610|UniProtKB:Q9UGP5	9606	GO_Central		P	DNTT
UniProtKB	P04053	DNTT	involved_in	GO:0006281	DNA repair	ECO:0000256	IEA	GO_REF:0000002	InterPro:IPR022312	9606	InterPro		P	DNTT
UniProtKB	P04062	GBA	NOT|involved_in	GO:0036473	cell death in response to oxidative stress	ECO:0000315	IMP	PMID:25456120		9606	ParkinsonsUK-UCL		P	GBA
UniProtKB	P04062	GBA	involved_in	GO:1904925	positive regulation of autophagy of mitochondrion in response to mitochondrial depolarization	ECO:0000265	IEA	GO_REF:0000107	UniProtKB:P17439|ensembl:ENSMUSP00000130660	9606	Ensembl		P	GBA
UniProtKB	P04062	GBA	involved_in	GO:0009267	cellular response to starvation	ECO:0000265	IEA	GO_REF:0000107	UniProtKB:P17439|ensembl:ENSMUSP00000130660	9606	Ensembl		P	GBA
UniProtKB	P04083	ANXA1	involved_in	GO:0070301	cellular response to hydrogen peroxide	ECO:0000318	IBA	PMID:21873635	PANTHER:PTN002574794|RGD:2118	9606	GO_Central		P	ANXA1
UniProtKB	P04179	SOD2	enables	GO:0004784	superoxide dismutase activity	ECO:0000318	IBA	PMID:21873635	CGD:CAL0000191321|MGI:MGI:98352|PANTHER:PTN000150074|PomBase:SPAC1486.01|RGD:3732|SGD:S000001050|TAIR:locus:2085552|UniProtKB:A0A1D8PQH5|UniProtKB:P04179|UniProtKB:P09233|UniProtKB:P9WGE7|WB:WBGene00004931|WB:WBGene00004932|ZFIN:ZDB-GENE-030131-7742	9606	GO_Central		F	SOD2
UniProtKB	P04179	SOD2	enables	GO:0004784	superoxide dismutase activity	ECO:0000256	IEA	GO_REF:0000002	InterPro:IPR001189|InterPro:IPR019831|InterPro:IPR019832|InterPro:IPR019833	9606	InterPro		F	SOD2
UniProtKB	P04179	SOD2	enables	GO:0004784	superoxide dismutase activity	ECO:0007669	IEA	GO_REF:0000003	EC:1.15.1.1	9606	UniProt		F	SOD2
UniProtKB	P04179	SOD2	involved_in	GO:0019430	removal of superoxide radicals	ECO:0000265	IEA	GO_REF:0000107	UniProtKB:P07895|ensembl:ENSRNOP00000025794	9606	Ensembl		P	SOD2
UniProtKB	P04179	SOD2	involved_in	GO:0019430	removal of superoxide radicals	ECO:0000265	IEA	GO_REF:0000107	UniProtKB:P09671|ensembl:ENSMUSP00000007012	9606	Ensembl		P	SOD2
UniProtKB	P04179	SOD2	involved_in	GO:0008631	intrinsic apoptotic signaling pathway in response to oxidative stress	ECO:0000265	IEA	GO_REF:0000107	UniProtKB:P09671|ensembl:ENSMUSP00000007012	9606	Ensembl		P	SOD2
UniProtKB	P04179	SOD2	involved_in	GO:0008630	intrinsic apoptotic signaling pathway in response to DNA damage	ECO:0000265	IEA	GO_REF:0000107	UniProtKB:P09671|ensembl:ENSMUSP00000007012	9606	Ensembl		P	SOD2
UniProtKB	P04179	SOD2	enables	GO:0004784	superoxide dismutase activity	ECO:0000265	IEA	GO_REF:0000107	UniProtKB:P07895|ensembl:ENSRNOP00000025794	9606	Ensembl		F	SOD2
UniProtKB	P04179	SOD2	enables	GO:0004784	superoxide dismutase activity	ECO:0000265	IEA	GO_REF:0000107	UniProtKB:P09671|ensembl:ENSMUSP00000007012	9606	Ensembl		F	SOD2
UniProtKB	P04179	SOD2	involved_in	GO:0019430	removal of superoxide radicals	ECO:0000315	IMP	PMID:16179351		9606	BHF-UCL		P	SOD2
UniProtKB	P04179	SOD2	enables	GO:0004784	superoxide dismutase activity	ECO:0000314	IDA	PMID:12551919		9606	BHF-UCL		F	SOD2
UniProtKB	P04179	SOD2	enables	GO:0004784	superoxide dismutase activity	ECO:0007669	IEA	GO_REF:0000116	RHEA:20696	9606	RHEA		F	SOD2
UniProtKB	P04179	SOD2	enables	GO:0004784	superoxide dismutase activity	ECO:0000314	IDA	PMID:19265433		9606	UniProt		F	SOD2
UniProtKB	P04179	SOD2	enables	GO:0004784	superoxide dismutase activity	ECO:0000314	IDA	PMID:14980699		9606	UniProt		F	SOD2
UniProtKB	P04628	WNT1	involved_in	GO:0042770	signal transduction in response to DNA damage	ECO:0000314	IDA	PMID:16501043		9606	BHF-UCL		P	WNT1
UniProtKB	P04637	TP53	involved_in	GO:0036003	positive regulation of transcription from RNA polymerase II promoter in response to stress	ECO:0000314	IDA	PMID:30089260		9606	ARUK-UCL	has_input(UniProtKB:Q07954),part_of(GO:0006974)	P	TP53
UniProtKB	P04637	TP53	involved_in	GO:1990248	regulation of transcription from RNA polymerase II promoter in response to DNA damage	ECO:0000314	IDA	PMID:30089260		9606	ARUK-UCL	has_input(UniProtKB:Q07954)	P	TP53
UniProtKB	P04637	TP53	involved_in	GO:1990440	positive regulation of transcription from RNA polymerase II promoter in response to endoplasmic reticulum stress	ECO:0000250	ISS	GO_REF:0000024	UniProtKB:P02340	9606	ParkinsonsUK-UCL	has_input(UniProtKB:Q9BXH1)|has_input(UniProtKB:Q13794)	P	TP53
UniProtKB	P04637	TP53	involved_in	GO:0006974	cellular response to DNA damage stimulus	ECO:0000315	IMP	PMID:24356969		9606	UniProt		P	TP53
UniProtKB	P04637	TP53	involved_in	GO:0042771	intrinsic apoptotic signaling pathway in response to DNA damage by p53 class mediator	ECO:0000314	IDA	PMID:17403783		9606	UniProt		P	TP53
UniProtKB	P04637	TP53	acts_upstream_of_or_within	GO:0006983	ER overload response	ECO:0000314	IDA	PMID:14744935		9606	MGI		P	TP53
UniProtKB	P04637	TP53	acts_upstream_of_or_within	GO:0006974	cellular response to DNA damage stimulus	ECO:0000314	IDA	PMID:14744935		9606	MGI		P	TP53
UniProtKB	P04637	TP53	acts_upstream_of_or_within	GO:0042771	intrinsic apoptotic signaling pathway in response to DNA damage by p53 class mediator	ECO:0000314	IDA	PMID:14744935		9606	MGI		P	TP53
UniProtKB	P04637	TP53	acts_upstream_of_or_within	GO:0042771	intrinsic apoptotic signaling pathway in response to DNA damage by p53 class mediator	ECO:0000314	IDA	PMID:14654789		9606	MGI		P	TP53
UniProtKB	P04637	TP53	acts_upstream_of_or_within	GO:0042149	cellular response to glucose starvation	ECO:0000314	IDA	PMID:14744935		9606	MGI		P	TP53
UniProtKB	P04637	TP53	involved_in	GO:0031571	mitotic G1 DNA damage checkpoint signaling	ECO:0000265	IEA	GO_REF:0000107	UniProtKB:P02340|ensembl:ENSMUSP00000104298	9606	Ensembl		P	TP53
UniProtKB	P04637	TP53	involved_in	GO:0030330	DNA damage response, signal transduction by p53 class mediator	ECO:0000265	IEA	GO_REF:0000107	UniProtKB:P02340|ensembl:ENSMUSP00000104298	9606	Ensembl		P	TP53
UniProtKB	P04637	TP53	involved_in	GO:0006978	DNA damage response, signal transduction by p53 class mediator resulting in transcription of p21 class mediator	ECO:0000265	IEA	GO_REF:0000107	UniProtKB:P02340|ensembl:ENSMUSP00000104298	9606	Ensembl		P	TP53
UniProtKB	P04637	TP53	involved_in	GO:0006977	DNA damage response, signal transduction by p53 class mediator resulting in cell cycle arrest	ECO:0000265	IEA	GO_REF:0000107	UniProtKB:P02340|ensembl:ENSMUSP00000104298	9606	Ensembl		P	TP53
UniProtKB	P04637	TP53	involved_in	GO:0006974	cellular response to DNA damage stimulus	ECO:0000265	IEA	GO_REF:0000107	UniProtKB:P02340|ensembl:ENSMUSP00000104298	9606	Ensembl		P	TP53
UniProtKB	P04637	TP53	involved_in	GO:0006302	double-strand break repair	ECO:0000265	IEA	GO_REF:0000107	UniProtKB:P02340|ensembl:ENSMUSP00000104298	9606	Ensembl		P	TP53
UniProtKB	P04637	TP53	involved_in	GO:0070059	intrinsic apoptotic signaling pathway in response to endoplasmic reticulum stress	ECO:0000265	IEA	GO_REF:0000107	UniProtKB:P02340|ensembl:ENSMUSP00000104298	9606	Ensembl		P	TP53
UniProtKB	P04637	TP53	involved_in	GO:0061419	positive regulation of transcription from RNA polymerase II promoter in response to hypoxia	ECO:0000265	IEA	GO_REF:0000107	UniProtKB:P02340|ensembl:ENSMUSP00000104298	9606	Ensembl		P	TP53
UniProtKB	P04637	TP53	involved_in	GO:0043504	mitochondrial DNA repair	ECO:0000265	IEA	GO_REF:0000107	UniProtKB:P02340|ensembl:ENSMUSP00000104298	9606	Ensembl		P	TP53
UniProtKB	P04637	TP53	involved_in	GO:0042771	intrinsic apoptotic signaling pathway in response to DNA damage by p53 class mediator	ECO:0000265	IEA	GO_REF:0000107	UniProtKB:P02340|ensembl:ENSMUSP00000104298	9606	Ensembl		P	TP53
UniProtKB	P04637	TP53	involved_in	GO:0036003	positive regulation of transcription from RNA polymerase II promoter in response to stress	ECO:0000265	IEA	GO_REF:0000107	UniProtKB:P02340|ensembl:ENSMUSP00000104298	9606	Ensembl		P	TP53
UniProtKB	P04637	TP53	involved_in	GO:1990440	positive regulation of transcription from RNA polymerase II promoter in response to endoplasmic reticulum stress	ECO:0000265	IEA	GO_REF:0000107	UniProtKB:P02340|ensembl:ENSMUSP00000104298	9606	Ensembl		P	TP53
UniProtKB	P04637	TP53	involved_in	GO:1990144	intrinsic apoptotic signaling pathway in response to hypoxia	ECO:0000265	IEA	GO_REF:0000107	UniProtKB:P02340|ensembl:ENSMUSP00000104298	9606	Ensembl		P	TP53
UniProtKB	P04637	TP53	involved_in	GO:0031571	mitotic G1 DNA damage checkpoint signaling	ECO:0000315	IMP	PMID:7958916		9606	BHF-UCL		P	TP53
UniProtKB	P04637	TP53	involved_in	GO:0006978	DNA damage response, signal transduction by p53 class mediator resulting in transcription of p21 class mediator	ECO:0000315	IMP	PMID:7958916		9606	BHF-UCL		P	TP53
UniProtKB	P04637	TP53	involved_in	GO:0006974	cellular response to DNA damage stimulus	ECO:0000314	IDA	PMID:15710329		9606	BHF-UCL		P	TP53
UniProtKB	P04637	TP53	involved_in	GO:0030330	DNA damage response, signal transduction by p53 class mediator	ECO:0000314	IDA	PMID:15149599		9606	BHF-UCL		P	TP53
UniProtKB	P04637	TP53	involved_in	GO:0030330	DNA damage response, signal transduction by p53 class mediator	ECO:0000315	IMP	PMID:20160708		9606	BHF-UCL		P	TP53
UniProtKB	P04637	TP53	involved_in	GO:0090403	oxidative stress-induced premature senescence	ECO:0000315	IMP	PMID:19951988		9606	BHF-UCL		P	TP53
UniProtKB	P04637	TP53	involved_in	GO:0090398	cellular senescence	ECO:0000315	IMP	PMID:12080348		9606	GO_Central		P	TP53
UniProtKB	P04637	TP53	involved_in	GO:0006978	DNA damage response, signal transduction by p53 class mediator resulting in transcription of p21 class mediator	ECO:0000314	IDA	PMID:16213212		9606	CAFA		P	TP53
UniProtKB	P04637	TP53	involved_in	GO:0006977	DNA damage response, signal transduction by p53 class mediator resulting in cell cycle arrest	ECO:0000315	IMP	PMID:16213212		9606	CAFA		P	TP53
UniProtKB	P04637	TP53	involved_in	GO:0042771	intrinsic apoptotic signaling pathway in response to DNA damage by p53 class mediator	ECO:0000315	IMP	PMID:16213212		9606	CAFA		P	TP53
UniProtKB	P04637	TP53	involved_in	GO:0006978	DNA damage response, signal transduction by p53 class mediator resulting in transcription of p21 class mediator	ECO:0000315	IMP	PMID:16479015		9606	UniProt		P	TP53
UniProtKB	P04637	TP53	involved_in	GO:0006974	cellular response to DNA damage stimulus	ECO:0000314	IDA	PMID:17938203		9606	UniProt		P	TP53
UniProtKB	P04637	TP53	involved_in	GO:0006289	nucleotide-excision repair	ECO:0000315	IMP	PMID:7663514		9606	UniProt		P	TP53
UniProtKB	P04637	TP53	involved_in	GO:0071456	cellular response to hypoxia	ECO:0000270	IEP	PMID:20810912		9606	UniProt	occurs_in(CL:0000525)	P	TP53
UniProtKB	P04637	TP53	involved_in	GO:0042149	cellular response to glucose starvation	ECO:0000314	IDA	PMID:21471221		9606	UniProt		P	TP53
UniProtKB	P04839	CYBB	involved_in	GO:0071456	cellular response to hypoxia	ECO:0000265	IEA	GO_REF:0000107	UniProtKB:Q9ERL1|ensembl:ENSRNOP00000031063	9606	Ensembl		P	CYBB
UniProtKB	P04839	CYBB	involved_in	GO:0097411	hypoxia-inducible factor-1alpha signaling pathway	ECO:0000265	IEA	GO_REF:0000107	UniProtKB:Q9ERL1|ensembl:ENSRNOP00000031063	9606	Ensembl		P	CYBB
UniProtKB	P05067:PRO_0000000099	APP	NOT|involved_in	GO:0006990	positive regulation of transcription from RNA polymerase II promoter involved in unfolded protein response	ECO:0000314	IDA	PMID:21803450		9606	ARUK-UCL		P	APP
UniProtKB	P05089	ARG1	involved_in	GO:0070301	cellular response to hydrogen peroxide	ECO:0000265	IEA	GO_REF:0000107	UniProtKB:P07824|ensembl:ENSRNOP00000017911	9606	Ensembl		P	ARG1
UniProtKB	P05090	APOD	involved_in	GO:0014012	peripheral nervous system axon regeneration	ECO:0000250	ISS	GO_REF:0000024	UniProtKB:P23593	9606	UniProt		P	APOD
UniProtKB	P05164	MPO	involved_in	GO:0019430	removal of superoxide radicals	ECO:0000265	IEA	GO_REF:0000107	UniProtKB:P11247|ensembl:ENSMUSP00000020779	9606	Ensembl		P	MPO
UniProtKB	P05198	EIF2S1	involved_in	GO:0034599	cellular response to oxidative stress	ECO:0000250	ISS	GO_REF:0000024	UniProtKB:Q6ZWX6	9606	ARUK-UCL		P	EIF2S1
UniProtKB	P05198	EIF2S1	involved_in	GO:0036499	PERK-mediated unfolded protein response	ECO:0000303	NAS	PMID:22934019		9606	ParkinsonsUK-UCL		P	EIF2S1
UniProtKB	P05198	EIF2S1	involved_in	GO:0034976	response to endoplasmic reticulum stress	ECO:0000315	IMP	PMID:18508033		9606	ParkinsonsUK-UCL		P	EIF2S1
UniProtKB	P05198	EIF2S1	involved_in	GO:0034198	cellular response to amino acid starvation	ECO:0000250	ISS	GO_REF:0000024	UniProtKB:Q6ZWX6	9606	UniProt		P	EIF2S1
UniProtKB	P05198	EIF2S1	involved_in	GO:0036499	PERK-mediated unfolded protein response	ECO:0000314	IDA	PMID:33384352		9606	UniProt		P	EIF2S1
UniProtKB	P05198	EIF2S1	involved_in	GO:0034976	response to endoplasmic reticulum stress	ECO:0000250	ISS	GO_REF:0000024	UniProtKB:Q6ZWX6	9606	UniProt		P	EIF2S1
UniProtKB	P05198	EIF2S1	involved_in	GO:0034976	response to endoplasmic reticulum stress	ECO:0000314	IDA	PMID:33384352		9606	UniProt		P	EIF2S1
UniProtKB	P05198	EIF2S1	involved_in	GO:0034198	cellular response to amino acid starvation	ECO:0000265	IEA	GO_REF:0000107	UniProtKB:Q6ZWX6|ensembl:ENSMUSP00000071214	9606	Ensembl		P	EIF2S1
UniProtKB	P05198	EIF2S1	involved_in	GO:0043558	regulation of translational initiation in response to stress	ECO:0000265	IEA	GO_REF:0000107	UniProtKB:Q6ZWX6|ensembl:ENSMUSP00000071214	9606	Ensembl		P	EIF2S1
UniProtKB	P05198	EIF2S1	involved_in	GO:0034976	response to endoplasmic reticulum stress	ECO:0000265	IEA	GO_REF:0000107	UniProtKB:Q6ZWX6|ensembl:ENSMUSP00000071214	9606	Ensembl		P	EIF2S1
UniProtKB	P05198	EIF2S1	involved_in	GO:0034605	cellular response to heat	ECO:0000265	IEA	GO_REF:0000107	UniProtKB:P68101|ensembl:ENSRNOP00000013375	9606	Ensembl		P	EIF2S1
UniProtKB	P05198	EIF2S1	involved_in	GO:0034599	cellular response to oxidative stress	ECO:0000265	IEA	GO_REF:0000107	UniProtKB:Q6ZWX6|ensembl:ENSMUSP00000071214	9606	Ensembl		P	EIF2S1
UniProtKB	P05198	EIF2S1	involved_in	GO:1990737	response to manganese-induced endoplasmic reticulum stress	ECO:0000265	IEA	GO_REF:0000107	UniProtKB:P68101|ensembl:ENSRNOP00000013375	9606	Ensembl		P	EIF2S1
UniProtKB	P05230	FGF1	involved_in	GO:0034605	cellular response to heat	ECO:0000314	IDA	PMID:12746488		9606	UniProt		P	FGF1
UniProtKB	P05231	IL6	involved_in	GO:0070301	cellular response to hydrogen peroxide	ECO:0000314	IDA	PMID:19168699		9606	BHF-UCL		P	IL6
UniProtKB	P05305	EDN1	involved_in	GO:0070301	cellular response to hydrogen peroxide	ECO:0000314	IDA	PMID:30990108		9606	MGI		P	EDN1
UniProtKB	P05305	EDN1	involved_in	GO:0071456	cellular response to hypoxia	ECO:0000265	IEA	GO_REF:0000107	UniProtKB:P22388|ensembl:ENSRNOP00000019361	9606	Ensembl		P	EDN1
UniProtKB	P05412	JUN	involved_in	GO:1990441	negative regulation of transcription from RNA polymerase II promoter in response to endoplasmic reticulum stress	ECO:0000315	IMP	PMID:21113145		9606	ParkinsonsUK-UCL	has_input(UniProtKB:O60260)	P	JUN
UniProtKB	P05412	JUN	involved_in	GO:0031103	axon regeneration	ECO:0000265	IEA	GO_REF:0000107	UniProtKB:P05627|ensembl:ENSMUSP00000102711	9606	Ensembl		P	JUN
UniProtKB	P05412	JUN	involved_in	GO:0140467	integrated stress response signaling	ECO:0005547	IC	PMID:28566324		9606	ComplexPortal		P	JUN
UniProtKB	P05412	JUN	involved_in	GO:0034614	cellular response to reactive oxygen species	ECO:0000315	IMP	PMID:26514923		9606	CAFA		P	JUN
UniProtKB	P06241	FYN	involved_in	GO:0070301	cellular response to hydrogen peroxide	ECO:0000250	ISS	PMID:27525436	UniProtKB:Q62844	9606	ARUK-UCL	occurs_in(CL:0000746)	P	FYN
UniProtKB	P06493	CDK1	involved_in	GO:0007095	mitotic G2 DNA damage checkpoint signaling	ECO:0000318	IBA	PMID:21873635	FB:FBgn0004106|MGI:MGI:88351|PANTHER:PTN002514139	9606	GO_Central		P	CDK1
UniProtKB	P06493	CDK1	involved_in	GO:0006281	DNA repair	ECO:0000304	TAS	PMID:21655336		9606	UniProt		P	CDK1
UniProtKB	P06493	CDK1	involved_in	GO:0007095	mitotic G2 DNA damage checkpoint signaling	ECO:0000265	IEA	GO_REF:0000107	UniProtKB:P11440|ensembl:ENSMUSP00000020099	9606	Ensembl		P	CDK1
UniProtKB	P06493	CDK1	involved_in	GO:0070301	cellular response to hydrogen peroxide	ECO:0000265	IEA	GO_REF:0000107	UniProtKB:P39951|ensembl:ENSRNOP00000072365	9606	Ensembl		P	CDK1
UniProtKB	P06727	APOA4	involved_in	GO:0019430	removal of superoxide radicals	ECO:0000314	IDA	PMID:16945374		9606	HGNC-UCL		P	APOA4
UniProtKB	P06727	APOA4	involved_in	GO:0014012	peripheral nervous system axon regeneration	ECO:0000265	IEA	GO_REF:0000107	UniProtKB:P02651|ensembl:ENSRNOP00000069659	9606	Ensembl		P	APOA4
UniProtKB	P06746	POLB	involved_in	GO:0006303	double-strand break repair via nonhomologous end joining	ECO:0000318	IBA	PMID:21873635	PANTHER:PTN000138687|PomBase:SPAC2F7.06c|SGD:S000000607|TAIR:locus:2194610|UniProtKB:Q9UGP5	9606	GO_Central		P	POLB
UniProtKB	P06746	POLB	involved_in	GO:0006284	base-excision repair	ECO:0000318	IBA	PMID:21873635	MGI:MGI:97740|PANTHER:PTN000138690|RGD:3363|UniProtKB:P06746	9606	GO_Central		P	POLB
UniProtKB	P06746	POLB	involved_in	GO:0006974	cellular response to DNA damage stimulus	ECO:0000315	IMP	PMID:21362556		9606	UniProt		P	POLB
UniProtKB	P06746	POLB	involved_in	GO:0006284	base-excision repair	ECO:0000314	IDA	PMID:16600869		9606	UniProt		P	POLB
UniProtKB	P06746	POLB	involved_in	GO:0006284	base-excision repair	ECO:0000315	IMP	PMID:21362556		9606	UniProt		P	POLB
UniProtKB	P06746	POLB	involved_in	GO:0006281	DNA repair	ECO:0000256	IEA	GO_REF:0000002	InterPro:IPR002008|InterPro:IPR003583|InterPro:IPR022312	9606	InterPro		P	POLB
UniProtKB	P06746	POLB	involved_in	GO:0006974	cellular response to DNA damage stimulus	ECO:0007669	IEA	GO_REF:0000043	UniProtKB-KW:KW-0227	9606	UniProt		P	POLB
UniProtKB	P06746	POLB	involved_in	GO:0006281	DNA repair	ECO:0007669	IEA	GO_REF:0000043	UniProtKB-KW:KW-0234	9606	UniProt		P	POLB
UniProtKB	P06746	POLB	involved_in	GO:0006281	DNA repair	ECO:0000304	TAS	PMID:8168825		9606	PINC		P	POLB
UniProtKB	P06746	POLB	involved_in	GO:0006287	base-excision repair, gap-filling	ECO:0000304	TAS	Reactome:R-HSA-5649702		9606	Reactome		P	POLB
UniProtKB	P06746	POLB	involved_in	GO:0006287	base-excision repair, gap-filling	ECO:0000304	TAS	Reactome:R-HSA-110381		9606	Reactome		P	POLB
UniProtKB	P06746	POLB	involved_in	GO:0006287	base-excision repair, gap-filling	ECO:0000304	TAS	Reactome:R-HSA-110373		9606	Reactome		P	POLB
UniProtKB	P06746	POLB	involved_in	GO:0008630	intrinsic apoptotic signaling pathway in response to DNA damage	ECO:0000265	IEA	GO_REF:0000107	UniProtKB:Q8K409|ensembl:ENSMUSP00000033938	9606	Ensembl		P	POLB
UniProtKB	P06746	POLB	involved_in	GO:0006290	pyrimidine dimer repair	ECO:0000265	IEA	GO_REF:0000107	UniProtKB:P06766|ensembl:ENSRNOP00000094599	9606	Ensembl		P	POLB
UniProtKB	P06746	POLB	involved_in	GO:0006287	base-excision repair, gap-filling	ECO:0000265	IEA	GO_REF:0000107	UniProtKB:P06766|ensembl:ENSRNOP00000094599	9606	Ensembl		P	POLB
UniProtKB	P06746	POLB	involved_in	GO:0006287	base-excision repair, gap-filling	ECO:0000265	IEA	GO_REF:0000107	UniProtKB:Q8K409|ensembl:ENSMUSP00000033938	9606	Ensembl		P	POLB
UniProtKB	P06746	POLB	NOT|involved_in	GO:0006297	nucleotide-excision repair, DNA gap filling	ECO:0000315	IMP	PMID:20227374		9606	UniProt		P	POLB
UniProtKB	P06748	NPM1	involved_in	GO:0006281	DNA repair	ECO:0000314	IDA	PMID:19188445		9606	UniProt		P	NPM1
UniProtKB	P06748	NPM1	involved_in	GO:0090398	cellular senescence	ECO:0000315	IMP	PMID:12080348		9606	GO_Central		P	NPM1
UniProtKB	P07148	FABP1	involved_in	GO:0071456	cellular response to hypoxia	ECO:0000314	IDA	PMID:16175609		9606	UniProt		P	FABP1
UniProtKB	P07148	FABP1	involved_in	GO:0070301	cellular response to hydrogen peroxide	ECO:0000314	IDA	PMID:16175609		9606	UniProt		P	FABP1
UniProtKB	P07196	NEFL	involved_in	GO:0014012	peripheral nervous system axon regeneration	ECO:0000265	IEA	GO_REF:0000107	UniProtKB:P08551|ensembl:ENSMUSP00000022639	9606	Ensembl		P	NEFL
UniProtKB	P07203	GPX1	involved_in	GO:0034599	cellular response to oxidative stress	ECO:0000303	NAS	PMID:18853169		9606	ParkinsonsUK-UCL		P	GPX1
UniProtKB	P07203	GPX1	involved_in	GO:0008631	intrinsic apoptotic signaling pathway in response to oxidative stress	ECO:0000265	IEA	GO_REF:0000107	UniProtKB:P11352|ensembl:ENSMUSP00000081010	9606	Ensembl		P	GPX1
UniProtKB	P07237	P4HB	involved_in	GO:0034976	response to endoplasmic reticulum stress	ECO:0000318	IBA	PMID:21873635	PANTHER:PTN000432607|SGD:S000000548|TAIR:locus:2036906|TAIR:locus:2082712|TAIR:locus:2204670|UniProtKB:P07237	9606	GO_Central		P	P4HB
UniProtKB	P07237	P4HB	involved_in	GO:0071456	cellular response to hypoxia	ECO:0000315	IMP	PMID:12095988		9606	BHF-UCL		P	P4HB
UniProtKB	P07237	P4HB	involved_in	GO:0034976	response to endoplasmic reticulum stress	ECO:0000315	IMP	PMID:12095988		9606	BHF-UCL		P	P4HB
UniProtKB	P07320	CRYGD	involved_in	GO:0034614	cellular response to reactive oxygen species	ECO:0000314	IDA	PMID:8943244		9606	UniProt		P	CRYGD
UniProtKB	P07900	HSP90AA1	involved_in	GO:0034605	cellular response to heat	ECO:0000318	IBA	PMID:21873635	CGD:CAL0000201062|MGI:MGI:96247|MGI:MGI:96250|PANTHER:PTN000163629|SGD:S000004798|WB:WBGene00000915	9606	GO_Central		P	HSP90AA1
UniProtKB	P07900	HSP90AA1	involved_in	GO:0034605	cellular response to heat	ECO:0000265	IEA	GO_REF:0000107	UniProtKB:P07901|ensembl:ENSMUSP00000091921	9606	Ensembl		P	HSP90AA1
UniProtKB	P07948	LYN	involved_in	GO:0006974	cellular response to DNA damage stimulus	ECO:0000318	IBA	PMID:21873635	PANTHER:PTN002815164|UniProtKB:P07948	9606	GO_Central		P	LYN
UniProtKB	P07948	LYN	involved_in	GO:0006974	cellular response to DNA damage stimulus	ECO:0000314	IDA	PMID:11517336		9606	UniProt		P	LYN
UniProtKB	P07948	LYN	involved_in	GO:0006974	cellular response to DNA damage stimulus	ECO:0000314	IDA	PMID:10891478		9606	UniProt		P	LYN
UniProtKB	P07948	LYN	involved_in	GO:0034605	cellular response to heat	ECO:0000265	IEA	GO_REF:0000107	UniProtKB:Q07014|ensembl:ENSRNOP00000011130	9606	Ensembl		P	LYN
UniProtKB	P07954	FH	involved_in	GO:0006974	cellular response to DNA damage stimulus	ECO:0007669	IEA	GO_REF:0000043	UniProtKB-KW:KW-0227	9606	UniProt		P	FH
UniProtKB	P07954	FH	involved_in	GO:0006281	DNA repair	ECO:0007669	IEA	GO_REF:0000043	UniProtKB-KW:KW-0234	9606	UniProt		P	FH
UniProtKB	P07954-2	FH	involved_in	GO:0006974	cellular response to DNA damage stimulus	ECO:0000314	IDA	PMID:20231875		9606	UniProt		P	FH
UniProtKB	P07954-2	FH	involved_in	GO:0006974	cellular response to DNA damage stimulus	ECO:0000314	IDA	PMID:26237645		9606	UniProt		P	FH
UniProtKB	P07992	ERCC1	involved_in	GO:0070914	UV-damage excision repair	ECO:0000318	IBA	PMID:21873635	PANTHER:PTN000297520|WB:WBGene00008665	9606	GO_Central		P	ERCC1
UniProtKB	P07992	ERCC1	involved_in	GO:0006296	nucleotide-excision repair, DNA incision, 5'-to lesion	ECO:0000318	IBA	PMID:21873635	PANTHER:PTN000297520|SGD:S000004560|UniProtKB:P07992	9606	GO_Central		P	ERCC1
UniProtKB	P07992	ERCC1	involved_in	GO:0000710	meiotic mismatch repair	ECO:0000318	IBA	PMID:21873635	PANTHER:PTN000297520|SGD:S000004560	9606	GO_Central		P	ERCC1
UniProtKB	P07992	ERCC1	involved_in	GO:0006281	DNA repair	ECO:0000256	IEA	GO_REF:0000002	InterPro:IPR004579	9606	InterPro		P	ERCC1
UniProtKB	P07992	ERCC1	involved_in	GO:0006974	cellular response to DNA damage stimulus	ECO:0007669	IEA	GO_REF:0000043	UniProtKB-KW:KW-0227	9606	UniProt		P	ERCC1
UniProtKB	P07992	ERCC1	involved_in	GO:0006281	DNA repair	ECO:0007669	IEA	GO_REF:0000043	UniProtKB-KW:KW-0234	9606	UniProt		P	ERCC1
UniProtKB	P07992	ERCC1	acts_upstream_of_or_within	GO:0006289	nucleotide-excision repair	ECO:0000314	IDA	PMID:3290851		9606	MGI		P	ERCC1
UniProtKB	P07992	ERCC1	acts_upstream_of_or_within	GO:0006289	nucleotide-excision repair	ECO:0000316	IGI	PMID:11707424	UniProtKB:P07903	9606	MGI		P	ERCC1
UniProtKB	P07992	ERCC1	acts_upstream_of_or_within	GO:0006281	DNA repair	ECO:0000315	IMP	PMID:25538220		9606	MGI		P	ERCC1
UniProtKB	P07992	ERCC1	involved_in	GO:0036297	interstrand cross-link repair	ECO:0000265	IEA	GO_REF:0000107	UniProtKB:P07903|ensembl:ENSMUSP00000003645	9606	Ensembl		P	ERCC1
UniProtKB	P07992	ERCC1	involved_in	GO:0006281	DNA repair	ECO:0000265	IEA	GO_REF:0000107	UniProtKB:P07903|ensembl:ENSMUSP00000003645	9606	Ensembl		P	ERCC1
UniProtKB	P07992	ERCC1	involved_in	GO:0006289	nucleotide-excision repair	ECO:0000265	IEA	GO_REF:0000107	UniProtKB:P07903|ensembl:ENSMUSP00000003645	9606	Ensembl		P	ERCC1
UniProtKB	P07992	ERCC1	involved_in	GO:0006302	double-strand break repair	ECO:0000265	IEA	GO_REF:0000107	UniProtKB:P07903|ensembl:ENSMUSP00000003645	9606	Ensembl		P	ERCC1
UniProtKB	P07992	ERCC1	involved_in	GO:0006974	cellular response to DNA damage stimulus	ECO:0000265	IEA	GO_REF:0000107	UniProtKB:P07903|ensembl:ENSMUSP00000003645	9606	Ensembl		P	ERCC1
UniProtKB	P07992	ERCC1	involved_in	GO:0000720	pyrimidine dimer repair by nucleotide-excision repair	ECO:0000265	IEA	GO_REF:0000107	UniProtKB:P07903|ensembl:ENSMUSP00000003645	9606	Ensembl		P	ERCC1
UniProtKB	P07992	ERCC1	involved_in	GO:0006303	double-strand break repair via nonhomologous end joining	ECO:0000315	IMP	PMID:14690602		9606	BHF-UCL	occurs_at(GO:0000781)	P	ERCC1
UniProtKB	P07992	ERCC1	involved_in	GO:0006296	nucleotide-excision repair, DNA incision, 5'-to lesion	ECO:0000315	IMP	PMID:7657672		9606	UniProt		P	ERCC1
UniProtKB	P07992	ERCC1	involved_in	GO:0006295	nucleotide-excision repair, DNA incision, 3'-to lesion	ECO:0000315	IMP	PMID:7657672		9606	UniProt		P	ERCC1
UniProtKB	P07992-1	ERCC1	involved_in	GO:0033683	nucleotide-excision repair, DNA incision	ECO:0000314	IDA	PMID:22547097		9606	ComplexPortal		P	ERCC1
UniProtKB	P07996	THBS1	involved_in	GO:0034976	response to endoplasmic reticulum stress	ECO:0000250	ISS	GO_REF:0000024	UniProtKB:P35441	9606	UniProt		P	THBS1
UniProtKB	P07996	THBS1	involved_in	GO:0034605	cellular response to heat	ECO:0000303	NAS	PMID:9304800		9606	BHF-UCL		P	THBS1
UniProtKB	P08069	IGF1R	involved_in	GO:0090398	cellular senescence	ECO:0000265	IEA	GO_REF:0000107	UniProtKB:P24062|ensembl:ENSRNOP00000019267	9606	Ensembl		P	IGF1R
UniProtKB	P08238	HSP90AB1	involved_in	GO:0034605	cellular response to heat	ECO:0000318	IBA	PMID:21873635	CGD:CAL0000201062|MGI:MGI:96247|MGI:MGI:96250|PANTHER:PTN000163629|SGD:S000004798|WB:WBGene00000915	9606	GO_Central		P	HSP90AB1
UniProtKB	P08238	HSP90AB1	involved_in	GO:0034605	cellular response to heat	ECO:0000265	IEA	GO_REF:0000107	UniProtKB:P11499|ensembl:ENSMUSP00000024739	9606	Ensembl		P	HSP90AB1
UniProtKB	P08243	ASNS	involved_in	GO:0042149	cellular response to glucose starvation	ECO:0000314	IDA	PMID:10085239		9606	UniProt		P	ASNS
UniProtKB	P08253	MMP2	involved_in	GO:0014012	peripheral nervous system axon regeneration	ECO:0000265	IEA	GO_REF:0000107	UniProtKB:P33436|ensembl:ENSRNOP00000022679	9606	Ensembl		P	MMP2
UniProtKB	P08253	MMP2	involved_in	GO:0071498	cellular response to fluid shear stress	ECO:0000265	IEA	GO_REF:0000107	UniProtKB:P33436|ensembl:ENSRNOP00000022679	9606	Ensembl		P	MMP2
UniProtKB	P08253	MMP2	involved_in	GO:0034614	cellular response to reactive oxygen species	ECO:0000265	IEA	GO_REF:0000107	UniProtKB:P33434|ensembl:ENSMUSP00000034187	9606	Ensembl		P	MMP2
UniProtKB	P08294	SOD3	involved_in	GO:0019430	removal of superoxide radicals	ECO:0000318	IBA	PMID:21873635	FB:FBgn0033631|MGI:MGI:98351|PANTHER:PTN000000113|PomBase:SPAC22E12.04|RGD:3731|UniProtKB:P00442|WB:WBGene00004930	9606	GO_Central		P	SOD3
UniProtKB	P08294	SOD3	enables	GO:0004784	superoxide dismutase activity	ECO:0000318	IBA	PMID:21873635	CGD:CAL0000184565|CGD:CAL0000188676|FB:FBgn0003462|FB:FBgn0033631|MGI:MGI:103181|MGI:MGI:98351|PANTHER:PTN000000113|PomBase:SPAC821.10c|RGD:3731|RGD:3733|SGD:S000003865|TAIR:locus:2025595|TAIR:locus:2046168|UniProtKB:A0A1D8PLJ3|UniProtKB:P00441|UniProtKB:P00442|UniProtKB:P0AGD1|UniProtKB:P9WGE9|WB:WBGene00004930|WB:WBGene00004933|ZFIN:ZDB-GENE-990415-258|dictyBase:DDB_G0267420|dictyBase:DDB_G0282993	9606	GO_Central		F	SOD3
UniProtKB	P08294	SOD3	enables	GO:0004784	superoxide dismutase activity	ECO:0000256	IEA	GO_REF:0000002	InterPro:IPR024141	9606	InterPro		F	SOD3
UniProtKB	P08294	SOD3	enables	GO:0004784	superoxide dismutase activity	ECO:0000304	TAS	PMID:8034674		9606	PINC		F	SOD3
UniProtKB	P08294	SOD3	enables	GO:0004784	superoxide dismutase activity	ECO:0007669	IEA	GO_REF:0000003	EC:1.15.1.1	9606	UniProt		F	SOD3
UniProtKB	P08294	SOD3	enables	GO:0004784	superoxide dismutase activity	ECO:0000265	IEA	GO_REF:0000107	UniProtKB:O09164|ensembl:ENSMUSP00000098768	9606	Ensembl		F	SOD3
UniProtKB	P08294	SOD3	enables	GO:0004784	superoxide dismutase activity	ECO:0000265	IEA	GO_REF:0000107	UniProtKB:Q08420|ensembl:ENSRNOP00000005155	9606	Ensembl		F	SOD3
UniProtKB	P08294	SOD3	enables	GO:0004784	superoxide dismutase activity	ECO:0007669	IEA	GO_REF:0000116	RHEA:20696	9606	RHEA		F	SOD3
UniProtKB	P09429	HMGB1	involved_in	GO:0006974	cellular response to DNA damage stimulus	ECO:0007669	IEA	GO_REF:0000043	UniProtKB-KW:KW-0227	9606	UniProt		P	HMGB1
UniProtKB	P09429	HMGB1	involved_in	GO:0006281	DNA repair	ECO:0007669	IEA	GO_REF:0000043	UniProtKB-KW:KW-0234	9606	UniProt		P	HMGB1
UniProtKB	P09429	HMGB1	involved_in	GO:0006303	double-strand break repair via nonhomologous end joining	ECO:0000250	ISS	GO_REF:0000024	UniProtKB:P12682	9606	UniProt		P	HMGB1
UniProtKB	P09430	TNP1	involved_in	GO:0000012	single strand break repair	ECO:0000314	IDA	PMID:12743712		9606	UniProt		P	TNP1
UniProtKB	P09488	GSTM1	involved_in	GO:0070458	cellular detoxification of nitrogen compound	ECO:0000314	IDA	PMID:8373352		9606	BHF-UCL		P	GSTM1
UniProtKB	P09493	TPM1	involved_in	GO:0034614	cellular response to reactive oxygen species	ECO:0000270	IEP	PMID:12686598		9606	BHF-UCL		P	TPM1
UniProtKB	P09529	INHBB	involved_in	GO:0009267	cellular response to starvation	ECO:0000265	IEA	GO_REF:0000107	UniProtKB:Q04999|ensembl:ENSMUSP00000044918	9606	Ensembl		P	INHBB
UniProtKB	P09529	INHBB	involved_in	GO:0009267	cellular response to starvation	ECO:0000250	ISS	GO_REF:0000024	UniProtKB:Q04999	9606	UniProt		P	INHBB
UniProtKB	P09601	HMOX1	involved_in	GO:0043619	regulation of transcription from RNA polymerase II promoter in response to oxidative stress	ECO:0000265	IEA	GO_REF:0000107	UniProtKB:P06762|ensembl:ENSRNOP00000019192	9606	Ensembl		P	HMOX1
UniProtKB	P09601	HMOX1	involved_in	GO:0008630	intrinsic apoptotic signaling pathway in response to DNA damage	ECO:0000265	IEA	GO_REF:0000107	UniProtKB:P06762|ensembl:ENSRNOP00000019192	9606	Ensembl		P	HMOX1
UniProtKB	P09601	HMOX1	involved_in	GO:0043619	regulation of transcription from RNA polymerase II promoter in response to oxidative stress	ECO:0000250	ISS	GO_REF:0000024	UniProtKB:P06762	9606	BHF-UCL		P	HMOX1
UniProtKB	P09601	HMOX1	involved_in	GO:0071456	cellular response to hypoxia	ECO:0000270	IEP	PMID:12511571		9606	UniProt		P	HMOX1
UniProtKB	P09601	HMOX1	involved_in	GO:0034605	cellular response to heat	ECO:0000315	IMP	PMID:21597468		9606	UniProt		P	HMOX1
UniProtKB	P09651	HNRNPA1	involved_in	GO:0042149	cellular response to glucose starvation	ECO:0000315	IMP	PMID:25689357		9606	CAFA		P	HNRNPA1
UniProtKB	P09874	PARP1	involved_in	GO:0006302	double-strand break repair	ECO:0000318	IBA	PMID:21873635	MGI:MGI:1340806|MGI:MGI:1891258|PANTHER:PTN000396992|TAIR:locus:2005523|UniProtKB:P09874|UniProtKB:Q9UGN5|UniProtKB:Q9Y6F1|dictyBase:DDB_G0278741|dictyBase:DDB_G0292820	9606	GO_Central		P	PARP1
UniProtKB	P09874	PARP1	involved_in	GO:0006974	cellular response to DNA damage stimulus	ECO:0000315	IMP	PMID:27067600		9606	UniProt		P	PARP1
UniProtKB	P09874	PARP1	involved_in	GO:0006302	double-strand break repair	ECO:0000315	IMP	PMID:23230272		9606	UniProt		P	PARP1
UniProtKB	P09874	PARP1	involved_in	GO:0006281	DNA repair	ECO:0000304	TAS	PMID:17396150		9606	UniProt		P	PARP1
UniProtKB	P09874	PARP1	involved_in	GO:0006974	cellular response to DNA damage stimulus	ECO:0007669	IEA	GO_REF:0000043	UniProtKB-KW:KW-0227	9606	UniProt		P	PARP1
UniProtKB	P09874	PARP1	involved_in	GO:0006281	DNA repair	ECO:0007669	IEA	GO_REF:0000043	UniProtKB-KW:KW-0234	9606	UniProt		P	PARP1
UniProtKB	P09874	PARP1	involved_in	GO:0006281	DNA repair	ECO:0000304	TAS	PMID:10958667		9606	PINC		P	PARP1
UniProtKB	P09874	PARP1	acts_upstream_of_or_within	GO:0006974	cellular response to DNA damage stimulus	ECO:0000315	IMP	PMID:24550317		9606	MGI		P	PARP1
UniProtKB	P09874	PARP1	acts_upstream_of_or_within	GO:0043504	mitochondrial DNA repair	ECO:0000315	IMP	PMID:25378300		9606	MGI		P	PARP1
UniProtKB	P09874	PARP1	acts_upstream_of_or_within	GO:0034599	cellular response to oxidative stress	ECO:0000315	IMP	PMID:25378300		9606	MGI		P	PARP1
UniProtKB	P09874	PARP1	involved_in	GO:0006974	cellular response to DNA damage stimulus	ECO:0000265	IEA	GO_REF:0000107	UniProtKB:P27008|ensembl:ENSRNOP00000004232	9606	Ensembl		P	PARP1
UniProtKB	P09874	PARP1	involved_in	GO:0006974	cellular response to DNA damage stimulus	ECO:0000315	IMP	PMID:24289924		9606	BHF-UCL	part_of(GO:0034644)	P	PARP1
UniProtKB	P09874	PARP1	involved_in	GO:0006974	cellular response to DNA damage stimulus	ECO:0000315	IMP	PMID:27248496		9606	UniProt		P	PARP1
UniProtKB	P09884	POLA1	involved_in	GO:0000731	DNA synthesis involved in DNA repair	ECO:0000315	IMP	PMID:11470886		9606	UniProt		P	POLA1
UniProtKB	P09884	POLA1	involved_in	GO:0006303	double-strand break repair via nonhomologous end joining	ECO:0000315	IMP	PMID:11470886		9606	UniProt		P	POLA1
UniProtKB	P09884	POLA1	NOT|involved_in	GO:0006289	nucleotide-excision repair	ECO:0000315	IMP	PMID:1508673		9606	UniProt		P	POLA1
UniProtKB	P09884	POLA1	NOT|involved_in	GO:0006281	DNA repair	ECO:0000314	IDA	PMID:3335506		9606	UniProt		P	POLA1
UniProtKB	P09884	POLA1	involved_in	GO:0006281	DNA repair	ECO:0000315	IMP	PMID:11470886		9606	UniProt		P	POLA1
UniProtKB	P09884	POLA1	NOT|involved_in	GO:1904161	DNA synthesis involved in UV-damage excision repair	ECO:0000315	IMP	PMID:1730053		9606	UniProt		P	POLA1
UniProtKB	P0C1Z6	TFPT	involved_in	GO:0006974	cellular response to DNA damage stimulus	ECO:0007669	IEA	GO_REF:0000043	UniProtKB-KW:KW-0227	9606	UniProt		P	TFPT
UniProtKB	P0C1Z6	TFPT	involved_in	GO:0006281	DNA repair	ECO:0007669	IEA	GO_REF:0000043	UniProtKB-KW:KW-0234	9606	UniProt		P	TFPT
UniProtKB	P0C2W1	FBXO45	involved_in	GO:0006974	cellular response to DNA damage stimulus	ECO:0000314	IDA	PMID:19581926		9606	UniProt		P	FBXO45
UniProtKB	P0DMV8	HSPA1A	involved_in	GO:0034620	cellular response to unfolded protein	ECO:0000315	IMP	PMID:20625543		9606	ParkinsonsUK-UCL		P	HSPA1A
UniProtKB	P0DMV8	HSPA1A	involved_in	GO:0034599	cellular response to oxidative stress	ECO:0000304	TAS	PMID:24252804		9606	ParkinsonsUK-UCL		P	HSPA1A
UniProtKB	P0DMV8	HSPA1A	involved_in	GO:0034620	cellular response to unfolded protein	ECO:0000318	IBA	PMID:21873635	MGI:MGI:95835|PANTHER:PTN002321897|PomBase:SPAC22A12.15c|UniProtKB:P0DMV8|WB:WBGene00002007|WB:WBGene00002008|WB:WBGene00002010|WB:WBGene00006059	9606	GO_Central		P	HSPA1A
UniProtKB	P0DMV8	HSPA1A	involved_in	GO:0097201	negative regulation of transcription from RNA polymerase II promoter in response to stress	ECO:0000314	IDA	PMID:9499401		9606	UniProt		P	HSPA1A
UniProtKB	P0DMV8	HSPA1A	involved_in	GO:0070370	cellular heat acclimation	ECO:0000315	IMP	PMID:21231916		9606	UniProt		P	HSPA1A
UniProtKB	P0DMV8	HSPA1A	involved_in	GO:0034605	cellular response to heat	ECO:0000314	IDA	PMID:24061851		9606	UniProt		P	HSPA1A
UniProtKB	P0DMV9	HSPA1B	involved_in	GO:0034599	cellular response to oxidative stress	ECO:0000304	TAS	PMID:24252804		9606	ParkinsonsUK-UCL		P	HSPA1B
UniProtKB	P0DMV9	HSPA1B	involved_in	GO:0034620	cellular response to unfolded protein	ECO:0000318	IBA	PMID:21873635	MGI:MGI:95835|PANTHER:PTN002321897|PomBase:SPAC22A12.15c|UniProtKB:P0DMV8|WB:WBGene00002007|WB:WBGene00002008|WB:WBGene00002010|WB:WBGene00006059	9606	GO_Central		P	HSPA1B
UniProtKB	P0DMV9	HSPA1B	involved_in	GO:0070370	cellular heat acclimation	ECO:0000315	IMP	PMID:21231916		9606	UniProt		P	HSPA1B
UniProtKB	P0DMV9	HSPA1B	involved_in	GO:0034605	cellular response to heat	ECO:0000314	IDA	PMID:24061851		9606	UniProt		P	HSPA1B
UniProtKB	P0DPQ6	DDIT3	involved_in	GO:0030968	endoplasmic reticulum unfolded protein response	ECO:0000265	IEA	GO_REF:0000107	UniProtKB:A0A2R8VHR8|ensembl:ENSMUSP00000155363	9606	Ensembl		P	DDIT3
UniProtKB	P0DPQ6	DDIT3	involved_in	GO:0006983	ER overload response	ECO:0000265	IEA	GO_REF:0000107	UniProtKB:A0A2R8VHR8|ensembl:ENSMUSP00000155363	9606	Ensembl		P	DDIT3
UniProtKB	P0DPQ6	DDIT3	involved_in	GO:0070059	intrinsic apoptotic signaling pathway in response to endoplasmic reticulum stress	ECO:0000265	IEA	GO_REF:0000107	UniProtKB:A0A2R8VHR8|ensembl:ENSMUSP00000155363	9606	Ensembl		P	DDIT3
UniProtKB	P10145	CXCL8	involved_in	GO:0034976	response to endoplasmic reticulum stress	ECO:0000314	IDA	PMID:20829347		9606	UniProt		P	CXCL8
UniProtKB	P10415	BCL2	involved_in	GO:0008630	intrinsic apoptotic signaling pathway in response to DNA damage	ECO:0000318	IBA	PMID:21873635	FB:FBgn0029131|MGI:MGI:101769|MGI:MGI:1097161|MGI:MGI:88138|MGI:MGI:88139|MGI:MGI:99702|PANTHER:PTN000135648	9606	GO_Central		P	BCL2
UniProtKB	P10415	BCL2	acts_upstream_of_or_within	GO:0070059	intrinsic apoptotic signaling pathway in response to endoplasmic reticulum stress	ECO:0000314	IDA	PMID:15776018		9606	MGI		P	BCL2
UniProtKB	P10415	BCL2	involved_in	GO:0031103	axon regeneration	ECO:0000265	IEA	GO_REF:0000107	UniProtKB:P10417|ensembl:ENSMUSP00000108371	9606	Ensembl		P	BCL2
UniProtKB	P10415	BCL2	involved_in	GO:0008631	intrinsic apoptotic signaling pathway in response to oxidative stress	ECO:0000265	IEA	GO_REF:0000107	UniProtKB:P10417|ensembl:ENSMUSP00000108371	9606	Ensembl		P	BCL2
UniProtKB	P10415	BCL2	involved_in	GO:0008630	intrinsic apoptotic signaling pathway in response to DNA damage	ECO:0000265	IEA	GO_REF:0000107	UniProtKB:P10417|ensembl:ENSMUSP00000108371	9606	Ensembl		P	BCL2
UniProtKB	P10415	BCL2	involved_in	GO:0071456	cellular response to hypoxia	ECO:0000265	IEA	GO_REF:0000107	UniProtKB:P10417|ensembl:ENSMUSP00000108371	9606	Ensembl		P	BCL2
UniProtKB	P10415	BCL2	involved_in	GO:0042149	cellular response to glucose starvation	ECO:0000265	IEA	GO_REF:0000107	UniProtKB:P10417|ensembl:ENSMUSP00000108371	9606	Ensembl		P	BCL2
UniProtKB	P10415	BCL2	involved_in	GO:0006974	cellular response to DNA damage stimulus	ECO:0000315	IMP	PMID:17875758		9606	UniProt		P	BCL2
UniProtKB	P10586	PTPRF	involved_in	GO:0031102	neuron projection regeneration	ECO:0000265	IEA	GO_REF:0000107	UniProtKB:A2A8L5|ensembl:ENSMUSP00000039368	9606	Ensembl		P	PTPRF
UniProtKB	P10620	MGST1	involved_in	GO:0071449	cellular response to lipid hydroperoxide	ECO:0000314	IDA	PMID:20727966		9606	UniProt		P	MGST1
UniProtKB	P10636	MAPT	involved_in	GO:0034614	cellular response to reactive oxygen species	ECO:0000304	TAS	PMID:28386764		9606	ARUK-UCL		P	MAPT
UniProtKB	P10636	MAPT	involved_in	GO:0034605	cellular response to heat	ECO:0000304	TAS	PMID:26363795		9606	ParkinsonsUK-UCL	occurs_in(CL:0000117)	P	MAPT
UniProtKB	P10809	HSPD1	involved_in	GO:0034514	mitochondrial unfolded protein response	ECO:0000318	IBA	PMID:21873635	PANTHER:PTN000143510|WB:WBGene00002025	9606	GO_Central		P	HSPD1
UniProtKB	P11021	HSPA5	involved_in	GO:1990440	positive regulation of transcription from RNA polymerase II promoter in response to endoplasmic reticulum stress	ECO:0000304	TAS	PMID:14685163		9606	ParkinsonsUK-UCL		P	HSPA5
UniProtKB	P11021	HSPA5	involved_in	GO:0034620	cellular response to unfolded protein	ECO:0000318	IBA	PMID:21873635	MGI:MGI:95835|PANTHER:PTN002321897|PomBase:SPAC22A12.15c|UniProtKB:P0DMV8|WB:WBGene00002007|WB:WBGene00002008|WB:WBGene00002010|WB:WBGene00006059	9606	GO_Central		P	HSPA5
UniProtKB	P11021	HSPA5	involved_in	GO:0030433	ubiquitin-dependent ERAD pathway	ECO:0000318	IBA	PMID:21873635	PANTHER:PTN001834223|SGD:S000003571|TAIR:locus:2182783	9606	GO_Central		P	HSPA5
UniProtKB	P11021	HSPA5	involved_in	GO:0030968	endoplasmic reticulum unfolded protein response	ECO:0000318	IBA	PMID:21873635	MGI:MGI:95835|PANTHER:PTN001834223|PomBase:SPAC22A12.15c|WB:WBGene00002007|WB:WBGene00002008	9606	GO_Central		P	HSPA5
UniProtKB	P11021	HSPA5	involved_in	GO:0030968	endoplasmic reticulum unfolded protein response	ECO:0000265	IEA	GO_REF:0000107	UniProtKB:P20029|ensembl:ENSMUSP00000028222	9606	Ensembl		P	HSPA5
UniProtKB	P11021	HSPA5	involved_in	GO:0006983	ER overload response	ECO:0000265	IEA	GO_REF:0000107	UniProtKB:P20029|ensembl:ENSMUSP00000028222	9606	Ensembl		P	HSPA5
UniProtKB	P11021	HSPA5	involved_in	GO:0034976	response to endoplasmic reticulum stress	ECO:0000265	IEA	GO_REF:0000107	UniProtKB:P06761|ensembl:ENSRNOP00000025064	9606	Ensembl		P	HSPA5
UniProtKB	P11021	HSPA5	involved_in	GO:0030968	endoplasmic reticulum unfolded protein response	ECO:0000304	TAS	PMID:19816510		9606	BHF-UCL		P	HSPA5
UniProtKB	P11021	HSPA5	involved_in	GO:0030433	ubiquitin-dependent ERAD pathway	ECO:0000304	TAS	PMID:19816510		9606	BHF-UCL		P	HSPA5
UniProtKB	P11021	HSPA5	involved_in	GO:0042149	cellular response to glucose starvation	ECO:0000314	IDA	PMID:10085239		9606	UniProt		P	HSPA5
UniProtKB	P11142	HSPA8	involved_in	GO:0009267	cellular response to starvation	ECO:0000304	TAS	PMID:20176123		9606	ParkinsonsUK-UCL		P	HSPA8
UniProtKB	P11142	HSPA8	involved_in	GO:0034620	cellular response to unfolded protein	ECO:0000318	IBA	PMID:21873635	MGI:MGI:95835|PANTHER:PTN002321897|PomBase:SPAC22A12.15c|UniProtKB:P0DMV8|WB:WBGene00002007|WB:WBGene00002008|WB:WBGene00002010|WB:WBGene00006059	9606	GO_Central		P	HSPA8
UniProtKB	P11166	SLC2A1	involved_in	GO:0071474	cellular hyperosmotic response	ECO:0000265	IEA	GO_REF:0000107	UniProtKB:P11167|ensembl:ENSRNOP00000061340	9606	Ensembl		P	SLC2A1
UniProtKB	P11166	SLC2A1	involved_in	GO:0042149	cellular response to glucose starvation	ECO:0000265	IEA	GO_REF:0000107	UniProtKB:P17809|ensembl:ENSMUSP00000030398	9606	Ensembl		P	SLC2A1
UniProtKB	P11234	RALB	involved_in	GO:0009267	cellular response to starvation	ECO:0000314	IDA	PMID:24056301		9606	UniProt		P	RALB
UniProtKB	P11388	TOP2A	involved_in	GO:0006974	cellular response to DNA damage stimulus	ECO:0000314	IDA	PMID:16611985		9606	UniProt		P	TOP2A
UniProtKB	P11413	G6PD	involved_in	GO:0034599	cellular response to oxidative stress	ECO:0000315	IMP	PMID:17516514		9606	BHF-UCL		P	G6PD
UniProtKB	P11831	SRF	involved_in	GO:0090398	cellular senescence	ECO:0000315	IMP	PMID:15282327		9606	BHF-UCL		P	SRF
UniProtKB	P12004	PCNA	involved_in	GO:0019985	translesion synthesis	ECO:0000318	IBA	PMID:21873635	PANTHER:PTN000143427|PomBase:SPBC16D10.09|SGD:S000000292|TAIR:locus:2043062|UniProtKB:P12004	9606	GO_Central		P	PCNA
UniProtKB	P12004	PCNA	involved_in	GO:0006298	mismatch repair	ECO:0000318	IBA	PMID:21873635	PANTHER:PTN000143427|SGD:S000000292|UniProtKB:P12004	9606	GO_Central		P	PCNA
UniProtKB	P12004	PCNA	involved_in	GO:0019985	translesion synthesis	ECO:0000314	IDA	PMID:20129063		9606	UniProt		P	PCNA
UniProtKB	P12004	PCNA	involved_in	GO:0006974	cellular response to DNA damage stimulus	ECO:0007669	IEA	GO_REF:0000043	UniProtKB-KW:KW-0227	9606	UniProt		P	PCNA
UniProtKB	P12004	PCNA	involved_in	GO:0006281	DNA repair	ECO:0007669	IEA	GO_REF:0000043	UniProtKB-KW:KW-0234	9606	UniProt		P	PCNA
UniProtKB	P12004	PCNA	involved_in	GO:0006287	base-excision repair, gap-filling	ECO:0000265	IEA	GO_REF:0000107	UniProtKB:P17918|ensembl:ENSMUSP00000028817	9606	Ensembl		P	PCNA
UniProtKB	P12004	PCNA	involved_in	GO:0070301	cellular response to hydrogen peroxide	ECO:0000265	IEA	GO_REF:0000107	UniProtKB:P04961|ensembl:ENSRNOP00000028887	9606	Ensembl		P	PCNA
UniProtKB	P12004	PCNA	involved_in	GO:0006298	mismatch repair	ECO:0000314	IDA	PMID:11005803		9606	BHF-UCL		P	PCNA
UniProtKB	P12270	TPR	involved_in	GO:0031990	mRNA export from nucleus in response to heat stress	ECO:0000314	IDA	PMID:17897941		9606	UniProt		P	TPR
UniProtKB	P12270	TPR	involved_in	GO:0034605	cellular response to heat	ECO:0000314	IDA	PMID:17897941		9606	UniProt		P	TPR
UniProtKB	P12931	SRC	involved_in	GO:0034614	cellular response to reactive oxygen species	ECO:0000265	IEA	GO_REF:0000107	UniProtKB:P05480|ensembl:ENSMUSP00000090237	9606	Ensembl		P	SRC
UniProtKB	P12931	SRC	involved_in	GO:0070301	cellular response to hydrogen peroxide	ECO:0000265	IEA	GO_REF:0000107	UniProtKB:P05480|ensembl:ENSMUSP00000090237	9606	Ensembl		P	SRC
UniProtKB	P12931	SRC	involved_in	GO:0071456	cellular response to hypoxia	ECO:0000265	IEA	GO_REF:0000107	UniProtKB:Q9WUD9|ensembl:ENSRNOP00000012739	9606	Ensembl		P	SRC
UniProtKB	P12931	SRC	involved_in	GO:0071498	cellular response to fluid shear stress	ECO:0000265	IEA	GO_REF:0000107	UniProtKB:P05480|ensembl:ENSMUSP00000090237	9606	Ensembl		P	SRC
UniProtKB	P12956	XRCC6	involved_in	GO:0006303	double-strand break repair via nonhomologous end joining	ECO:0000318	IBA	PMID:21873635	FB:FBgn0011774|FB:FBgn0041627|MGI:MGI:95606|PANTHER:PTN000288287|PomBase:SPBC543.03c|PomBase:SPCC126.02c|SGD:S000004712|SGD:S000004897|TAIR:locus:2023757|TAIR:locus:2035495|UniProtKB:P12956|UniProtKB:P13010|dictyBase:DDB_G0286303	9606	GO_Central		P	XRCC6
UniProtKB	P12956	XRCC6	involved_in	GO:0006303	double-strand break repair via nonhomologous end joining	ECO:0000315	IMP	PMID:20383123		9606	UniProt		P	XRCC6
UniProtKB	P12956	XRCC6	involved_in	GO:0006303	double-strand break repair via nonhomologous end joining	ECO:0000315	IMP	PMID:26359349		9606	UniProt		P	XRCC6
UniProtKB	P12956	XRCC6	involved_in	GO:0006303	double-strand break repair via nonhomologous end joining	ECO:0000256	IEA	GO_REF:0000002	InterPro:IPR005160|InterPro:IPR006164|InterPro:IPR006165	9606	InterPro		P	XRCC6
UniProtKB	P12956	XRCC6	involved_in	GO:0006974	cellular response to DNA damage stimulus	ECO:0007669	IEA	GO_REF:0000043	UniProtKB-KW:KW-0227	9606	UniProt		P	XRCC6
UniProtKB	P12956	XRCC6	involved_in	GO:0006281	DNA repair	ECO:0007669	IEA	GO_REF:0000043	UniProtKB-KW:KW-0234	9606	UniProt		P	XRCC6
UniProtKB	P12956	XRCC6	involved_in	GO:0006303	double-strand break repair via nonhomologous end joining	ECO:0000304	TAS	PMID:10508516		9606	PINC		P	XRCC6
UniProtKB	P12956	XRCC6	involved_in	GO:0006303	double-strand break repair via nonhomologous end joining	ECO:0000304	TAS	PMID:15824061		9606	BHF-UCL		P	XRCC6
UniProtKB	P12956	XRCC6	involved_in	GO:0097680	double-strand break repair via classical nonhomologous end joining	ECO:0000314	IDA	PMID:24095731		9606	BHF-UCL		P	XRCC6
UniProtKB	P12956	XRCC6	involved_in	GO:0000725	recombinational repair	ECO:0005547	IC	PMID:9362500		9606	ComplexPortal		P	XRCC6
UniProtKB	P12956	XRCC6	involved_in	GO:0006303	double-strand break repair via nonhomologous end joining	ECO:0005547	IC	PMID:9362500		9606	ComplexPortal		P	XRCC6
UniProtKB	P12956	XRCC6	involved_in	GO:0006303	double-strand break repair via nonhomologous end joining	ECO:0005547	IC	PMID:10207111		9606	ComplexPortal		P	XRCC6
UniProtKB	P13010	XRCC5	involved_in	GO:0006303	double-strand break repair via nonhomologous end joining	ECO:0000318	IBA	PMID:21873635	FB:FBgn0011774|FB:FBgn0041627|MGI:MGI:95606|PANTHER:PTN000288287|PomBase:SPBC543.03c|PomBase:SPCC126.02c|SGD:S000004712|SGD:S000004897|TAIR:locus:2023757|TAIR:locus:2035495|UniProtKB:P12956|UniProtKB:P13010|dictyBase:DDB_G0286303	9606	GO_Central		P	XRCC5
UniProtKB	P13010	XRCC5	involved_in	GO:0006303	double-strand break repair via nonhomologous end joining	ECO:0000314	IDA	PMID:26359349		9606	UniProt		P	XRCC5
UniProtKB	P13010	XRCC5	involved_in	GO:0006303	double-strand break repair via nonhomologous end joining	ECO:0000315	IMP	PMID:20383123		9606	UniProt		P	XRCC5
UniProtKB	P13010	XRCC5	involved_in	GO:0006303	double-strand break repair via nonhomologous end joining	ECO:0000256	IEA	GO_REF:0000002	InterPro:IPR005160|InterPro:IPR006164|InterPro:IPR024193	9606	InterPro		P	XRCC5
UniProtKB	P13010	XRCC5	involved_in	GO:0006974	cellular response to DNA damage stimulus	ECO:0007669	IEA	GO_REF:0000043	UniProtKB-KW:KW-0227	9606	UniProt		P	XRCC5
UniProtKB	P13010	XRCC5	involved_in	GO:0006281	DNA repair	ECO:0007669	IEA	GO_REF:0000043	UniProtKB-KW:KW-0234	9606	UniProt		P	XRCC5
UniProtKB	P13010	XRCC5	involved_in	GO:0006302	double-strand break repair	ECO:0000304	TAS	PMID:8073286		9606	PINC		P	XRCC5
UniProtKB	P13010	XRCC5	involved_in	GO:0006302	double-strand break repair	ECO:0000265	IEA	GO_REF:0000107	UniProtKB:P27641|ensembl:ENSMUSP00000027379	9606	Ensembl		P	XRCC5
UniProtKB	P13010	XRCC5	involved_in	GO:0071475	cellular hyperosmotic salinity response	ECO:0000265	IEA	GO_REF:0000107	UniProtKB:G3V817|ensembl:ENSRNOP00000021656	9606	Ensembl		P	XRCC5
UniProtKB	P13010	XRCC5	involved_in	GO:0006303	double-strand break repair via nonhomologous end joining	ECO:0000304	TAS	PMID:15824061		9606	BHF-UCL		P	XRCC5
UniProtKB	P13010	XRCC5	involved_in	GO:0006302	double-strand break repair	ECO:0000315	IMP	PMID:19581589		9606	BHF-UCL		P	XRCC5
UniProtKB	P13010	XRCC5	involved_in	GO:0000725	recombinational repair	ECO:0005547	IC	PMID:9362500		9606	ComplexPortal		P	XRCC5
UniProtKB	P13010	XRCC5	involved_in	GO:0006303	double-strand break repair via nonhomologous end joining	ECO:0005547	IC	PMID:9362500		9606	ComplexPortal		P	XRCC5
UniProtKB	P13010	XRCC5	involved_in	GO:0006303	double-strand break repair via nonhomologous end joining	ECO:0005547	IC	PMID:10207111		9606	ComplexPortal		P	XRCC5
UniProtKB	P13010	XRCC5	involved_in	GO:0006974	cellular response to DNA damage stimulus	ECO:0000315	IMP	PMID:27248496		9606	UniProt	occurs_at(GO:0005634)	P	XRCC5
UniProtKB	P13051	UNG	involved_in	GO:0097510	base-excision repair, AP site formation via deaminated base removal	ECO:0000318	IBA	PMID:21873635	PANTHER:PTN000137400|UniProtKB:P13051	9606	GO_Central		P	UNG
UniProtKB	P13051	UNG	involved_in	GO:0006284	base-excision repair	ECO:0000256	IEA	GO_REF:0000002	InterPro:IPR002043	9606	InterPro		P	UNG
UniProtKB	P13051	UNG	involved_in	GO:0006281	DNA repair	ECO:0000256	IEA	GO_REF:0000002	InterPro:IPR002043|InterPro:IPR018085	9606	InterPro		P	UNG
UniProtKB	P13051	UNG	involved_in	GO:0006974	cellular response to DNA damage stimulus	ECO:0007669	IEA	GO_REF:0000043	UniProtKB-KW:KW-0227	9606	UniProt		P	UNG
UniProtKB	P13051	UNG	involved_in	GO:0006281	DNA repair	ECO:0007669	IEA	GO_REF:0000043	UniProtKB-KW:KW-0234	9606	UniProt		P	UNG
UniProtKB	P13051	UNG	involved_in	GO:0006284	base-excision repair	ECO:0000304	TAS	PMID:10805771		9606	PINC		P	UNG
UniProtKB	P13051	UNG	involved_in	GO:0006281	DNA repair	ECO:0000304	TAS	PMID:1923798		9606	PINC		P	UNG
UniProtKB	P13051	UNG	involved_in	GO:0045008	depyrimidination	ECO:0000304	TAS	Reactome:R-HSA-110329		9606	Reactome		P	UNG
UniProtKB	P13051	UNG	involved_in	GO:0006284	base-excision repair	ECO:0000265	IEA	GO_REF:0000107	UniProtKB:Q5BK44|ensembl:ENSRNOP00000053707	9606	Ensembl		P	UNG
UniProtKB	P13051	UNG	involved_in	GO:0006284	base-excision repair	ECO:0000256	IEA	GO_REF:0000104	UniRule:UR000166147	9606	UniProt		P	UNG
UniProtKB	P13051	UNG	involved_in	GO:0097510	base-excision repair, AP site formation via deaminated base removal	ECO:0000314	IDA	PMID:18973764		9606	UniProt		P	UNG
UniProtKB	P13051-1	UNG	involved_in	GO:0006284	base-excision repair	ECO:0000314	IDA	PMID:12161446		9606	HGNC		P	UNG
UniProtKB	P13473	LAMP2	involved_in	GO:0009267	cellular response to starvation	ECO:0000318	IBA	PMID:21873635	MGI:MGI:96748|PANTHER:PTN002608933	9606	GO_Central		P	LAMP2
UniProtKB	P13473	LAMP2	involved_in	GO:0009267	cellular response to starvation	ECO:0000250	ISS	GO_REF:0000024	UniProtKB:P17047	9606	UniProt		P	LAMP2
UniProtKB	P13473	LAMP2	involved_in	GO:0009267	cellular response to starvation	ECO:0000265	IEA	GO_REF:0000107	UniProtKB:P17047|ensembl:ENSMUSP00000074448	9606	Ensembl		P	LAMP2
UniProtKB	P13569	CFTR	involved_in	GO:0034976	response to endoplasmic reticulum stress	ECO:0000314	IDA	PMID:21884936		9606	UniProt		P	CFTR
UniProtKB	P13569	CFTR	involved_in	GO:0034976	response to endoplasmic reticulum stress	ECO:0000314	IDA	PMID:28067262		9606	UniProt		P	CFTR
UniProtKB	P13667	PDIA4	involved_in	GO:0034976	response to endoplasmic reticulum stress	ECO:0000318	IBA	PMID:21873635	PANTHER:PTN000432607|SGD:S000000548|TAIR:locus:2036906|TAIR:locus:2082712|TAIR:locus:2204670|UniProtKB:P07237	9606	GO_Central		P	PDIA4
UniProtKB	P14136	GFAP	involved_in	GO:0031102	neuron projection regeneration	ECO:0000265	IEA	GO_REF:0000107	UniProtKB:P03995|ensembl:ENSMUSP00000064691	9606	Ensembl		P	GFAP
UniProtKB	P14174	MIF	involved_in	GO:0030330	DNA damage response, signal transduction by p53 class mediator	ECO:0000265	IEA	GO_REF:0000107	UniProtKB:P34884|ensembl:ENSMUSP00000041149	9606	Ensembl		P	MIF
UniProtKB	P14598	NCF1	involved_in	GO:0034614	cellular response to reactive oxygen species	ECO:0000314	IDA	PMID:26514923		9606	CAFA		P	NCF1
UniProtKB	P14625	HSP90B1	involved_in	GO:0030970	retrograde protein transport, ER to cytosol	ECO:0000315	IMP	PMID:25660456		9606	ParkinsonsUK-UCL		P	HSP90B1
UniProtKB	P14625	HSP90B1	involved_in	GO:0034976	response to endoplasmic reticulum stress	ECO:0000304	TAS	PMID:22934019		9606	ParkinsonsUK-UCL		P	HSP90B1
UniProtKB	P14625	HSP90B1	involved_in	GO:0030433	ubiquitin-dependent ERAD pathway	ECO:0000318	IBA	PMID:21873635	PANTHER:PTN000163530|UniProtKB:P14625	9606	GO_Central		P	HSP90B1
UniProtKB	P14625	HSP90B1	involved_in	GO:0030433	ubiquitin-dependent ERAD pathway	ECO:0000315	IMP	PMID:18264092		9606	UniProt		P	HSP90B1
UniProtKB	P14672	SLC2A4	involved_in	GO:0071470	cellular response to osmotic stress	ECO:0000265	IEA	GO_REF:0000107	UniProtKB:P14142|ensembl:ENSMUSP00000018710	9606	Ensembl		P	SLC2A4
UniProtKB	P14672	SLC2A4	involved_in	GO:0071456	cellular response to hypoxia	ECO:0000265	IEA	GO_REF:0000107	UniProtKB:P19357|ensembl:ENSRNOP00000023256	9606	Ensembl		P	SLC2A4
UniProtKB	P14780	MMP9	involved_in	GO:0034614	cellular response to reactive oxygen species	ECO:0000314	IDA	PMID:26514923		9606	CAFA		P	MMP9
UniProtKB	P15056	BRAF	involved_in	GO:0070413	trehalose metabolism in response to stress	ECO:0000315	IMP	PMID:9837904		9606	SGD		P	BRAF
UniProtKB	P15104	GLUL	involved_in	GO:0009267	cellular response to starvation	ECO:0000265	IEA	GO_REF:0000107	UniProtKB:P15105|ensembl:ENSMUSP00000083375	9606	Ensembl		P	GLUL
UniProtKB	P15121	AKR1B1	involved_in	GO:0071475	cellular hyperosmotic salinity response	ECO:0000314	IDA	PMID:8435445		9606	UniProt		P	AKR1B1
UniProtKB	P15172	MYOD1	involved_in	GO:0009267	cellular response to starvation	ECO:0000265	IEA	GO_REF:0000107	UniProtKB:P10085|ensembl:ENSMUSP00000072330	9606	Ensembl		P	MYOD1
UniProtKB	P15328	FOLR1	involved_in	GO:0031103	axon regeneration	ECO:0000265	IEA	GO_REF:0000107	UniProtKB:P35846|ensembl:ENSMUSP00000102598	9606	Ensembl		P	FOLR1
UniProtKB	P15328	FOLR1	involved_in	GO:0031103	axon regeneration	ECO:0000250	ISS	GO_REF:0000024	UniProtKB:P35846	9606	BHF-UCL	part_of(GO:0048678)	P	FOLR1
UniProtKB	P15336	ATF2	involved_in	GO:0031573	mitotic intra-S DNA damage checkpoint signaling	ECO:0000315	IMP	PMID:15916964		9606	UniProt		P	ATF2
UniProtKB	P15336	ATF2	involved_in	GO:0006974	cellular response to DNA damage stimulus	ECO:0000314	IDA	PMID:22304920		9606	UniProt		P	ATF2
UniProtKB	P15336	ATF2	involved_in	GO:0006974	cellular response to DNA damage stimulus	ECO:0000315	IMP	PMID:15916964		9606	UniProt		P	ATF2
UniProtKB	P15336	ATF2	involved_in	GO:0006974	cellular response to DNA damage stimulus	ECO:0007669	IEA	GO_REF:0000043	UniProtKB-KW:KW-0227	9606	UniProt		P	ATF2
UniProtKB	P15336	ATF2	involved_in	GO:1990253	cellular response to leucine starvation	ECO:0000314	IDA	PMID:17267404		9606	MGI		P	ATF2
UniProtKB	P15336	ATF2	involved_in	GO:0007254	JNK cascade	ECO:0000265	IEA	GO_REF:0000107	UniProtKB:P16951|ensembl:ENSMUSP00000058521	9606	Ensembl		P	ATF2
UniProtKB	P15336	ATF2	involved_in	GO:0006974	cellular response to DNA damage stimulus	ECO:0000265	IEA	GO_REF:0000107	UniProtKB:P16951|ensembl:ENSMUSP00000058521	9606	Ensembl		P	ATF2
UniProtKB	P15336	ATF2	involved_in	GO:0038066	p38MAPK cascade	ECO:0000265	IEA	GO_REF:0000107	UniProtKB:P16951|ensembl:ENSMUSP00000058521	9606	Ensembl		P	ATF2
UniProtKB	P15336	ATF2	involved_in	GO:0034599	cellular response to oxidative stress	ECO:0000265	IEA	GO_REF:0000107	UniProtKB:P16951|ensembl:ENSMUSP00000058521	9606	Ensembl		P	ATF2
UniProtKB	P15336	ATF2	involved_in	GO:1990144	intrinsic apoptotic signaling pathway in response to hypoxia	ECO:0000265	IEA	GO_REF:0000107	UniProtKB:P16951|ensembl:ENSMUSP00000058521	9606	Ensembl		P	ATF2
UniProtKB	P15407	FOSL1	involved_in	GO:0140467	integrated stress response signaling	ECO:0005547	IC	PMID:28566324		9606	ComplexPortal		P	FOSL1
UniProtKB	P15559	NQO1	involved_in	GO:0019430	removal of superoxide radicals	ECO:0000314	IDA	PMID:15102952		9606	UniProt		P	NQO1
UniProtKB	P15559	NQO1	involved_in	GO:0034599	cellular response to oxidative stress	ECO:0000314	IDA	PMID:15687255		9606	UniProt		P	NQO1
UniProtKB	P15559	NQO1	enables	GO:0004784	superoxide dismutase activity	ECO:0000265	IEA	GO_REF:0000107	UniProtKB:P05982|ensembl:ENSRNOP00000082814	9606	Ensembl		F	NQO1
UniProtKB	P15559	NQO1	involved_in	GO:0070301	cellular response to hydrogen peroxide	ECO:0000265	IEA	GO_REF:0000107	UniProtKB:P05982|ensembl:ENSRNOP00000082814	9606	Ensembl		P	NQO1
UniProtKB	P15692	VEGFA	acts_upstream_of_or_within	GO:0071456	cellular response to hypoxia	ECO:0000314	IDA	PMID:10575000		9606	MGI		P	VEGFA
UniProtKB	P15692	VEGFA	involved_in	GO:0061419	positive regulation of transcription from RNA polymerase II promoter in response to hypoxia	ECO:0000315	IMP	PMID:19652095		9606	BHF-UCL	has_input(UniProtKB:Q9H4X1)	P	VEGFA
UniProtKB	P15692	VEGFA	involved_in	GO:0097533	cellular stress response to acid chemical	ECO:0000314	IDA	PMID:26299712		9606	BHF-UCL	occurs_in(CL:0002618)	P	VEGFA
UniProtKB	P15927	RPA2	involved_in	GO:0006289	nucleotide-excision repair	ECO:0000318	IBA	PMID:21873635	PANTHER:PTN000360435|SGD:S000005256|UniProtKB:P15927|UniProtKB:Q13156	9606	GO_Central		P	RPA2
UniProtKB	P15927	RPA2	involved_in	GO:0000724	double-strand break repair via homologous recombination	ECO:0000318	IBA	PMID:21873635	PANTHER:PTN000360435|SGD:S000005256|UniProtKB:P15927|UniProtKB:Q8LFJ8	9606	GO_Central		P	RPA2
UniProtKB	P15927	RPA2	involved_in	GO:0000724	double-strand break repair via homologous recombination	ECO:0000315	IMP	PMID:17765923		9606	UniProt		P	RPA2
UniProtKB	P15927	RPA2	involved_in	GO:0031571	mitotic G1 DNA damage checkpoint signaling	ECO:0000315	IMP	PMID:21731742		9606	UniProt		P	RPA2
UniProtKB	P15927	RPA2	involved_in	GO:0006298	mismatch repair	ECO:0000315	IMP	PMID:9430682		9606	UniProt		P	RPA2
UniProtKB	P15927	RPA2	involved_in	GO:0006289	nucleotide-excision repair	ECO:0000315	IMP	PMID:9430682		9606	UniProt		P	RPA2
UniProtKB	P15927	RPA2	involved_in	GO:0006284	base-excision repair	ECO:0000314	IDA	PMID:9765279		9606	UniProt		P	RPA2
UniProtKB	P15927	RPA2	involved_in	GO:0006281	DNA repair	ECO:0000256	IEA	GO_REF:0000002	InterPro:IPR014646	9606	InterPro		P	RPA2
UniProtKB	P15927	RPA2	involved_in	GO:0006974	cellular response to DNA damage stimulus	ECO:0007669	IEA	GO_REF:0000043	UniProtKB-KW:KW-0227	9606	UniProt		P	RPA2
UniProtKB	P15927	RPA2	involved_in	GO:0006281	DNA repair	ECO:0007669	IEA	GO_REF:0000043	UniProtKB-KW:KW-0234	9606	UniProt		P	RPA2
UniProtKB	P15927	RPA2	involved_in	GO:0000724	double-strand break repair via homologous recombination	ECO:0005547	IC	PMID:17765923		9606	ComplexPortal		P	RPA2
UniProtKB	P15927	RPA2	involved_in	GO:0006289	nucleotide-excision repair	ECO:0005547	IC	PMID:9430682		9606	ComplexPortal		P	RPA2
UniProtKB	P15941	MUC1	involved_in	GO:0006978	DNA damage response, signal transduction by p53 class mediator resulting in transcription of p21 class mediator	ECO:0000314	IDA	PMID:15710329		9606	BHF-UCL		P	MUC1
UniProtKB	P15941	MUC1	involved_in	GO:0006977	DNA damage response, signal transduction by p53 class mediator resulting in cell cycle arrest	ECO:0000314	IDA	PMID:15710329		9606	BHF-UCL		P	MUC1
UniProtKB	P15941	MUC1	involved_in	GO:0043618	regulation of transcription from RNA polymerase II promoter in response to stress	ECO:0000314	IDA	PMID:15710329		9606	BHF-UCL		P	MUC1
UniProtKB	P15941	MUC1	involved_in	GO:0036003	positive regulation of transcription from RNA polymerase II promoter in response to stress	ECO:0000314	IDA	PMID:15710329		9606	BHF-UCL		P	MUC1
UniProtKB	P16050	ALOX15	involved_in	GO:0034976	response to endoplasmic reticulum stress	ECO:0000250	ISS	GO_REF:0000024	UniProtKB:P39654	9606	UniProt		P	ALOX15
UniProtKB	P16050	ALOX15	involved_in	GO:0034976	response to endoplasmic reticulum stress	ECO:0000265	IEA	GO_REF:0000107	UniProtKB:P39654|ensembl:ENSMUSP00000019068	9606	Ensembl		P	ALOX15
UniProtKB	P16104	H2AX	involved_in	GO:0006974	cellular response to DNA damage stimulus	ECO:0000318	IBA	PMID:21873635	MGI:MGI:102688|PANTHER:PTN000605098|UniProtKB:P16104	9606	GO_Central		P	H2AX
UniProtKB	P16104	H2AX	involved_in	GO:0006302	double-strand break repair	ECO:0000303	NAS	PMID:19234442		9606	UniProt		P	H2AX
UniProtKB	P16104	H2AX	involved_in	GO:0006974	cellular response to DNA damage stimulus	ECO:0007669	IEA	GO_REF:0000043	UniProtKB-KW:KW-0227	9606	UniProt		P	H2AX
UniProtKB	P16104	H2AX	involved_in	GO:0006281	DNA repair	ECO:0007669	IEA	GO_REF:0000043	UniProtKB-KW:KW-0234	9606	UniProt		P	H2AX
UniProtKB	P16104	H2AX	involved_in	GO:0090398	cellular senescence	ECO:0000265	IEA	GO_REF:0000107	UniProtKB:D3ZXP3|ensembl:ENSRNOP00000056469	9606	Ensembl		P	H2AX
UniProtKB	P16104	H2AX	involved_in	GO:0006281	DNA repair	ECO:0000265	IEA	GO_REF:0000107	UniProtKB:P27661|ensembl:ENSMUSP00000051432	9606	Ensembl		P	H2AX
UniProtKB	P16104	H2AX	involved_in	GO:0000724	double-strand break repair via homologous recombination	ECO:0000265	IEA	GO_REF:0000107	UniProtKB:P27661|ensembl:ENSMUSP00000051432	9606	Ensembl		P	H2AX
UniProtKB	P16104	H2AX	involved_in	GO:0006974	cellular response to DNA damage stimulus	ECO:0000314	IDA	PMID:15149599		9606	BHF-UCL		P	H2AX
UniProtKB	P16104	H2AX	involved_in	GO:0000077	DNA damage checkpoint signaling	ECO:0000314	IDA	PMID:17974976		9606	UniProt		P	H2AX
UniProtKB	P16104	H2AX	involved_in	GO:0006974	cellular response to DNA damage stimulus	ECO:0000315	IMP	PMID:27248496		9606	UniProt	occurs_at(GO:0005634)	P	H2AX
UniProtKB	P16234	PDGFRA	acts_upstream_of_or_within	GO:0034614	cellular response to reactive oxygen species	ECO:0000314	IDA	PMID:24190966		9606	MGI		P	PDGFRA
UniProtKB	P16333	NCK1	involved_in	GO:0036493	positive regulation of translation in response to endoplasmic reticulum stress	ECO:0000314	IDA	PMID:14676213		9606	ParkinsonsUK-UCL		P	NCK1
UniProtKB	P16333	NCK1	involved_in	GO:1990441	negative regulation of transcription from RNA polymerase II promoter in response to endoplasmic reticulum stress	ECO:0000314	IDA	PMID:16835242		9606	ParkinsonsUK-UCL	has_input(UniProtKB:P35638)|has_input(UniProtKB:O75807)|has_input(UniProtKB:P14625)	P	NCK1
UniProtKB	P16333	NCK1	involved_in	GO:0036493	positive regulation of translation in response to endoplasmic reticulum stress	ECO:0000318	IBA	PMID:21873635	MGI:MGI:109601|MGI:MGI:1306821|PANTHER:PTN000517518|UniProtKB:P16333	9606	GO_Central		P	NCK1
UniProtKB	P16333	NCK1	involved_in	GO:1990441	negative regulation of transcription from RNA polymerase II promoter in response to endoplasmic reticulum stress	ECO:0000265	IEA	GO_REF:0000107	UniProtKB:Q99M51|ensembl:ENSMUSP00000112221	9606	Ensembl		P	NCK1
UniProtKB	P16333	NCK1	involved_in	GO:0036493	positive regulation of translation in response to endoplasmic reticulum stress	ECO:0000265	IEA	GO_REF:0000107	UniProtKB:Q99M51|ensembl:ENSMUSP00000112221	9606	Ensembl		P	NCK1
UniProtKB	P16410	CTLA4	involved_in	GO:0006974	cellular response to DNA damage stimulus	ECO:0000315	IMP	PMID:17875758		9606	UniProt		P	CTLA4
UniProtKB	P16455	MGMT	involved_in	GO:0006281	DNA repair	ECO:0000318	IBA	PMID:21873635	MGI:MGI:96977|PANTHER:PTN000087969|RGD:3087	9606	GO_Central		P	MGMT
UniProtKB	P16455	MGMT	involved_in	GO:0006281	DNA repair	ECO:0000256	IEA	GO_REF:0000002	InterPro:IPR001497|InterPro:IPR008332|InterPro:IPR014048|InterPro:IPR036631	9606	InterPro		P	MGMT
UniProtKB	P16455	MGMT	involved_in	GO:0006974	cellular response to DNA damage stimulus	ECO:0007669	IEA	GO_REF:0000043	UniProtKB-KW:KW-0227	9606	UniProt		P	MGMT
UniProtKB	P16455	MGMT	involved_in	GO:0006281	DNA repair	ECO:0007669	IEA	GO_REF:0000043	UniProtKB-KW:KW-0234	9606	UniProt		P	MGMT
UniProtKB	P16455	MGMT	involved_in	GO:0006974	cellular response to DNA damage stimulus	ECO:0000265	IEA	GO_REF:0000107	UniProtKB:P24528|ensembl:ENSRNOP00000021537	9606	Ensembl		P	MGMT
UniProtKB	P16455	MGMT	involved_in	GO:0006974	cellular response to DNA damage stimulus	ECO:0000265	IEA	GO_REF:0000107	UniProtKB:P26187|ensembl:ENSMUSP00000080224	9606	Ensembl		P	MGMT
UniProtKB	P16455	MGMT	involved_in	GO:0006307	DNA dealkylation involved in DNA repair	ECO:0000265	IEA	GO_REF:0000107	UniProtKB:P24528|ensembl:ENSRNOP00000021537	9606	Ensembl		P	MGMT
UniProtKB	P16455	MGMT	involved_in	GO:0006307	DNA dealkylation involved in DNA repair	ECO:0000265	IEA	GO_REF:0000107	UniProtKB:P26187|ensembl:ENSMUSP00000080224	9606	Ensembl		P	MGMT
UniProtKB	P16455	MGMT	involved_in	GO:0006281	DNA repair	ECO:0000265	IEA	GO_REF:0000107	UniProtKB:P26187|ensembl:ENSMUSP00000080224	9606	Ensembl		P	MGMT
UniProtKB	P16455	MGMT	involved_in	GO:0034599	cellular response to oxidative stress	ECO:0000265	IEA	GO_REF:0000107	UniProtKB:P24528|ensembl:ENSRNOP00000021537	9606	Ensembl		P	MGMT
UniProtKB	P16591	FER	involved_in	GO:0034614	cellular response to reactive oxygen species	ECO:0000250	ISS	GO_REF:0000024	UniProtKB:P70451	9606	UniProt		P	FER
UniProtKB	P16591	FER	involved_in	GO:0034614	cellular response to reactive oxygen species	ECO:0000265	IEA	GO_REF:0000107	UniProtKB:P70451|ensembl:ENSMUSP00000000129	9606	Ensembl		P	FER
UniProtKB	P16615	ATP2A2	involved_in	GO:0034976	response to endoplasmic reticulum stress	ECO:0000250	ISS	GO_REF:0000024	UniProtKB:P11507-1	9606	ParkinsonsUK-UCL		P	ATP2A2
UniProtKB	P16615	ATP2A2	involved_in	GO:0034599	cellular response to oxidative stress	ECO:0000265	IEA	GO_REF:0000107	UniProtKB:O55143|ensembl:ENSMUSP00000031423	9606	Ensembl		P	ATP2A2
UniProtKB	P16671	CD36	involved_in	GO:0071447	cellular response to hydroperoxide	ECO:0000265	IEA	GO_REF:0000107	UniProtKB:Q08857|ensembl:ENSMUSP00000133008	9606	Ensembl		P	CD36
UniProtKB	P16989	YBX3	involved_in	GO:0071474	cellular hyperosmotic response	ECO:0000315	IMP	PMID:22711822		9606	BHF-UCL	occurs_in(CL:0002563)|occurs_in(CL:0000575)	P	YBX3
UniProtKB	P17066	HSPA6	involved_in	GO:0034620	cellular response to unfolded protein	ECO:0000318	IBA	PMID:21873635	MGI:MGI:95835|PANTHER:PTN002321897|PomBase:SPAC22A12.15c|UniProtKB:P0DMV8|WB:WBGene00002007|WB:WBGene00002008|WB:WBGene00002010|WB:WBGene00006059	9606	GO_Central		P	HSPA6
UniProtKB	P17066	HSPA6	NOT|involved_in	GO:0070370	cellular heat acclimation	ECO:0000315	IMP	PMID:21231916		9606	UniProt		P	HSPA6
UniProtKB	P17066	HSPA6	involved_in	GO:0034605	cellular response to heat	ECO:0000314	IDA	PMID:24061851		9606	UniProt		P	HSPA6
UniProtKB	P17066	HSPA6	involved_in	GO:0034605	cellular response to heat	ECO:0000315	IMP	PMID:21597468		9606	UniProt		P	HSPA6
UniProtKB	P17096	HMGA1	involved_in	GO:0090402	oncogene-induced cell senescence	ECO:0000314	IDA	PMID:16901784		9606	UniProt		P	HMGA1
UniProtKB	P17096-1	HMGA1	involved_in	GO:0006284	base-excision repair	ECO:0000314	IDA	PMID:19465398		9606	UniProt		P	HMGA1
UniProtKB	P17096-2	HMGA1	involved_in	GO:0006284	base-excision repair	ECO:0000314	IDA	PMID:19465398		9606	UniProt		P	HMGA1
UniProtKB	P17275	JUNB	involved_in	GO:0140467	integrated stress response signaling	ECO:0005547	IC	PMID:28566324		9606	ComplexPortal		P	JUNB
UniProtKB	P17612	PRKACA	involved_in	GO:0034605	cellular response to heat	ECO:0000314	IDA	PMID:21085490		9606	UniProt		P	PRKACA
UniProtKB	P17612	PRKACA	involved_in	GO:0070417	cellular response to cold	ECO:0000265	IEA	GO_REF:0000107	UniProtKB:P05132|ensembl:ENSMUSP00000005606	9606	Ensembl		P	PRKACA
UniProtKB	P17676	CEBPB	involved_in	GO:0070059	intrinsic apoptotic signaling pathway in response to endoplasmic reticulum stress	ECO:0000304	TAS	PMID:14685163		9606	ParkinsonsUK-UCL		P	CEBPB
UniProtKB	P17676	CEBPB	involved_in	GO:1990440	positive regulation of transcription from RNA polymerase II promoter in response to endoplasmic reticulum stress	ECO:0000314	IDA	PMID:15775988		9606	ParkinsonsUK-UCL	has_input(UniProtKB:Q96RU7)	P	CEBPB
UniProtKB	P17676	CEBPB	involved_in	GO:0034976	response to endoplasmic reticulum stress	ECO:0000314	IDA	PMID:20829347		9606	UniProt		P	CEBPB
UniProtKB	P17676	CEBPB	involved_in	GO:0070059	intrinsic apoptotic signaling pathway in response to endoplasmic reticulum stress	ECO:0000265	IEA	GO_REF:0000107	UniProtKB:P28033|ensembl:ENSMUSP00000069850	9606	Ensembl		P	CEBPB
UniProtKB	P17676	CEBPB	involved_in	GO:0140467	integrated stress response signaling	ECO:0005547	IC	PMID:28566324		9606	ComplexPortal		P	CEBPB
UniProtKB	P17677	GAP43	involved_in	GO:0031103	axon regeneration	ECO:0000318	IBA	PMID:21873635	PANTHER:PTN002581734|ZFIN:ZDB-GENE-990415-87	9606	GO_Central		P	GAP43
UniProtKB	P17861	XBP1	involved_in	GO:0036498	IRE1-mediated unfolded protein response	ECO:0000304	TAS	PMID:22934019		9606	ParkinsonsUK-UCL		P	XBP1
UniProtKB	P17861	XBP1	involved_in	GO:0036498	IRE1-mediated unfolded protein response	ECO:0000304	TAS	PMID:22013210		9606	ParkinsonsUK-UCL		P	XBP1
UniProtKB	P17861	XBP1	involved_in	GO:0006990	positive regulation of transcription from RNA polymerase II promoter involved in unfolded protein response	ECO:0000318	IBA	PMID:21873635	FB:FBgn0021872|MGI:MGI:98970|PANTHER:PTN000999262|UniProtKB:P17861|WB:WBGene00006959	9606	GO_Central		P	XBP1
UniProtKB	P17861	XBP1	involved_in	GO:0006990	positive regulation of transcription from RNA polymerase II promoter involved in unfolded protein response	ECO:0000250	ISS	GO_REF:0000024	UniProtKB:O35426-1	9606	UniProt		P	XBP1
UniProtKB	P17861	XBP1	involved_in	GO:0030968	endoplasmic reticulum unfolded protein response	ECO:0000250	ISS	GO_REF:0000024	UniProtKB:O35426-2	9606	UniProt		P	XBP1
UniProtKB	P17861	XBP1	involved_in	GO:0042149	cellular response to glucose starvation	ECO:0000250	ISS	GO_REF:0000024	UniProtKB:O35426	9606	UniProt		P	XBP1
UniProtKB	P17861	XBP1	involved_in	GO:0036503	ERAD pathway	ECO:0005547	IC	PMID:17765680		9606	ComplexPortal		P	XBP1
UniProtKB	P17861	XBP1	involved_in	GO:0036500	ATF6-mediated unfolded protein response	ECO:0005547	IC	PMID:32046286		9606	ComplexPortal		P	XBP1
UniProtKB	P17861	XBP1	involved_in	GO:0036500	ATF6-mediated unfolded protein response	ECO:0005547	IC	PMID:32046286		9606	ComplexPortal		P	XBP1
UniProtKB	P17861-1	XBP1	involved_in	GO:0071499	cellular response to laminar fluid shear stress	ECO:0000314	IDA	PMID:25280941		9606	UniProt		P	XBP1
UniProtKB	P17861-1	XBP1	involved_in	GO:0071498	cellular response to fluid shear stress	ECO:0000314	IDA	PMID:25190803		9606	UniProt		P	XBP1
UniProtKB	P17861-1	XBP1	involved_in	GO:0071498	cellular response to fluid shear stress	ECO:0000314	IDA	PMID:25280941		9606	UniProt		P	XBP1
UniProtKB	P17861-1	XBP1	involved_in	GO:0034976	response to endoplasmic reticulum stress	ECO:0000314	IDA	PMID:25239945		9606	UniProt		P	XBP1
UniProtKB	P17861-1	XBP1	involved_in	GO:0034976	response to endoplasmic reticulum stress	ECO:0000314	IDA	PMID:11779464		9606	UniProt		P	XBP1
UniProtKB	P17861-1	XBP1	involved_in	GO:0034976	response to endoplasmic reticulum stress	ECO:0000314	IDA	PMID:16461360		9606	UniProt		P	XBP1
UniProtKB	P17861-1	XBP1	involved_in	GO:0034599	cellular response to oxidative stress	ECO:0000314	IDA	PMID:25190803		9606	UniProt		P	XBP1
UniProtKB	P17861-2	XBP1	involved_in	GO:1990440	positive regulation of transcription from RNA polymerase II promoter in response to endoplasmic reticulum stress	ECO:0000304	TAS	PMID:22013210		9606	ParkinsonsUK-UCL		P	XBP1
UniProtKB	P17861-2	XBP1	involved_in	GO:0006990	positive regulation of transcription from RNA polymerase II promoter involved in unfolded protein response	ECO:0000314	IDA	PMID:25239945		9606	UniProt		P	XBP1
UniProtKB	P17861-2	XBP1	involved_in	GO:0071499	cellular response to laminar fluid shear stress	ECO:0000314	IDA	PMID:25280941		9606	UniProt		P	XBP1
UniProtKB	P17861-2	XBP1	involved_in	GO:0071498	cellular response to fluid shear stress	ECO:0000314	IDA	PMID:25190803		9606	UniProt		P	XBP1
UniProtKB	P17861-2	XBP1	involved_in	GO:0071498	cellular response to fluid shear stress	ECO:0000314	IDA	PMID:25280941		9606	UniProt		P	XBP1
UniProtKB	P17861-2	XBP1	involved_in	GO:0034976	response to endoplasmic reticulum stress	ECO:0000314	IDA	PMID:20348923		9606	UniProt		P	XBP1
UniProtKB	P17861-2	XBP1	involved_in	GO:0034976	response to endoplasmic reticulum stress	ECO:0000314	IDA	PMID:11779464		9606	UniProt		P	XBP1
UniProtKB	P17861-2	XBP1	involved_in	GO:0034976	response to endoplasmic reticulum stress	ECO:0000314	IDA	PMID:16461360		9606	UniProt		P	XBP1
UniProtKB	P17947	SPI1	involved_in	GO:0090402	oncogene-induced cell senescence	ECO:0000250	ISS	GO_REF:0000024	UniProtKB:P17433	9606	ARUK-UCL	occurs_in(CL:0000057)|occurs_in(CL:0000037)|occurs_in(CL:0000050)|occurs_in(CL:0000557)	P	SPI1
UniProtKB	P17947	SPI1	involved_in	GO:0090402	oncogene-induced cell senescence	ECO:0000265	IEA	GO_REF:0000107	UniProtKB:P17433|ensembl:ENSMUSP00000002180	9606	Ensembl		P	SPI1
UniProtKB	P18031	PTPN1	involved_in	GO:0036498	IRE1-mediated unfolded protein response	ECO:0000250	ISS	GO_REF:0000024	UniProtKB:P35821	9606	ARUK-UCL		P	PTPN1
UniProtKB	P18031	PTPN1	involved_in	GO:0034620	cellular response to unfolded protein	ECO:0000304	TAS	PMID:22013210		9606	ParkinsonsUK-UCL		P	PTPN1
UniProtKB	P18031	PTPN1	involved_in	GO:0030968	endoplasmic reticulum unfolded protein response	ECO:0000314	IDA	PMID:22169477		9606	UniProt		P	PTPN1
UniProtKB	P18031	PTPN1	involved_in	GO:0036498	IRE1-mediated unfolded protein response	ECO:0000265	IEA	GO_REF:0000107	UniProtKB:P35821|ensembl:ENSMUSP00000029053	9606	Ensembl		P	PTPN1
UniProtKB	P18031	PTPN1	involved_in	GO:0034976	response to endoplasmic reticulum stress	ECO:0000265	IEA	GO_REF:0000107	UniProtKB:P35821|ensembl:ENSMUSP00000029053	9606	Ensembl		P	PTPN1
UniProtKB	P18074	ERCC2	involved_in	GO:0000717	nucleotide-excision repair, DNA duplex unwinding	ECO:0000318	IBA	PMID:21873635	PANTHER:PTN000158239|PomBase:SPAC1D4.12	9606	GO_Central		P	ERCC2
UniProtKB	P18074	ERCC2	involved_in	GO:0033683	nucleotide-excision repair, DNA incision	ECO:0000318	IBA	PMID:21873635	PANTHER:PTN000158239|SGD:S000000973|UniProtKB:P18074	9606	GO_Central		P	ERCC2
UniProtKB	P18074	ERCC2	involved_in	GO:0006289	nucleotide-excision repair	ECO:0000256	IEA	GO_REF:0000002	InterPro:IPR001945	9606	InterPro		P	ERCC2
UniProtKB	P18074	ERCC2	involved_in	GO:0006974	cellular response to DNA damage stimulus	ECO:0007669	IEA	GO_REF:0000043	UniProtKB-KW:KW-0227	9606	UniProt		P	ERCC2
UniProtKB	P18074	ERCC2	involved_in	GO:0006281	DNA repair	ECO:0007669	IEA	GO_REF:0000043	UniProtKB-KW:KW-0234	9606	UniProt		P	ERCC2
UniProtKB	P18074	ERCC2	acts_upstream_of_or_within	GO:0006289	nucleotide-excision repair	ECO:0000316	IGI	PMID:2835663	UniProtKB:Q60452	9606	MGI		P	ERCC2
UniProtKB	P18074	ERCC2	involved_in	GO:0006283	transcription-coupled nucleotide-excision repair	ECO:0000304	TAS	Reactome:R-HSA-6781827		9606	Reactome		P	ERCC2
UniProtKB	P18074	ERCC2	involved_in	GO:0006289	nucleotide-excision repair	ECO:0000265	IEA	GO_REF:0000107	UniProtKB:O08811|ensembl:ENSMUSP00000054380	9606	Ensembl		P	ERCC2
UniProtKB	P18074	ERCC2	involved_in	GO:0006281	DNA repair	ECO:0000265	IEA	GO_REF:0000107	UniProtKB:O08811|ensembl:ENSMUSP00000054380	9606	Ensembl		P	ERCC2
UniProtKB	P18074	ERCC2	involved_in	GO:0033683	nucleotide-excision repair, DNA incision	ECO:0000315	IMP	PMID:8692841		9606	UniProt		P	ERCC2
UniProtKB	P18074	ERCC2	involved_in	GO:0006289	nucleotide-excision repair	ECO:0000303	NAS	PMID:2184031		9606	UniProt		P	ERCC2
UniProtKB	P18074	ERCC2	involved_in	GO:0006283	transcription-coupled nucleotide-excision repair	ECO:0000314	IDA	PMID:8663148		9606	UniProt		P	ERCC2
UniProtKB	P18075	BMP7	involved_in	GO:0071456	cellular response to hypoxia	ECO:0000250	ISS	GO_REF:0000024	UniProtKB:Q9R228	9606	BHF-UCL		P	BMP7
UniProtKB	P18146	EGR1	involved_in	GO:0061418	regulation of transcription from RNA polymerase II promoter in response to hypoxia	ECO:0000265	IEA	GO_REF:0000107	UniProtKB:P08046|ensembl:ENSMUSP00000069616	9606	Ensembl		P	EGR1
UniProtKB	P18405	SRD5A1	involved_in	GO:0009267	cellular response to starvation	ECO:0000265	IEA	GO_REF:0000107	UniProtKB:P24008|ensembl:ENSRNOP00000023659	9606	Ensembl		P	SRD5A1
UniProtKB	P18847	ATF3	involved_in	GO:0061394	regulation of transcription from RNA polymerase II promoter in response to arsenic-containing substance	ECO:0000304	TAS	PMID:14685163		9606	ParkinsonsUK-UCL	has_input(UniProtKB:P35638)	P	ATF3
UniProtKB	P18847	ATF3	involved_in	GO:1990440	positive regulation of transcription from RNA polymerase II promoter in response to endoplasmic reticulum stress	ECO:0000314	IDA	PMID:24939851		9606	ParkinsonsUK-UCL	has_input(UniProtKB:O14763),part_of(GO:1903984)	P	ATF3
UniProtKB	P18847	ATF3	involved_in	GO:0034198	cellular response to amino acid starvation	ECO:0000265	IEA	GO_REF:0000107	UniProtKB:Q60765|ensembl:ENSMUSP00000027941	9606	Ensembl		P	ATF3
UniProtKB	P18847	ATF3	involved_in	GO:0030968	endoplasmic reticulum unfolded protein response	ECO:0000265	IEA	GO_REF:0000107	UniProtKB:Q60765|ensembl:ENSMUSP00000027941	9606	Ensembl		P	ATF3
UniProtKB	P18848	ATF4	involved_in	GO:0061395	positive regulation of transcription from RNA polymerase II promoter in response to arsenic-containing substance	ECO:0000304	TAS	PMID:14685163		9606	ParkinsonsUK-UCL	has_input(UniProtKB:P35638)	P	ATF4
UniProtKB	P18848	ATF4	involved_in	GO:0042149	cellular response to glucose starvation	ECO:0000315	IMP	PMID:22915762		9606	ParkinsonsUK-UCL		P	ATF4
UniProtKB	P18848	ATF4	involved_in	GO:0036499	PERK-mediated unfolded protein response	ECO:0000304	TAS	PMID:22934019		9606	ParkinsonsUK-UCL		P	ATF4
UniProtKB	P18848	ATF4	involved_in	GO:0036499	PERK-mediated unfolded protein response	ECO:0000304	TAS	PMID:22013210		9606	ParkinsonsUK-UCL		P	ATF4
UniProtKB	P18848	ATF4	involved_in	GO:0036091	positive regulation of transcription from RNA polymerase II promoter in response to oxidative stress	ECO:0000250	ISS	PMID:23392669	UniProtKB:Q9ES19	9606	ParkinsonsUK-UCL	has_input(UniProtKB:O60260)	P	ATF4
UniProtKB	P18848	ATF4	involved_in	GO:0036091	positive regulation of transcription from RNA polymerase II promoter in response to oxidative stress	ECO:0000315	IMP	PMID:21113145		9606	ParkinsonsUK-UCL	has_input(UniProtKB:O60260)	P	ATF4
UniProtKB	P18848	ATF4	involved_in	GO:0036003	positive regulation of transcription from RNA polymerase II promoter in response to stress	ECO:0000305	IC	PMID:25681212	GO:1990440	9606	ParkinsonsUK-UCL	has_input(UniProtKB:Q9UQV4),part_of(GO:0034976)|has_input(UniProtKB:P11021),part_of(GO:0034976)|has_input(UniProtKB:P18847),part_of(GO:0034976)	P	ATF4
UniProtKB	P18848	ATF4	involved_in	GO:0034976	response to endoplasmic reticulum stress	ECO:0000315	IMP	PMID:24939851		9606	ParkinsonsUK-UCL		P	ATF4
UniProtKB	P18848	ATF4	involved_in	GO:1990440	positive regulation of transcription from RNA polymerase II promoter in response to endoplasmic reticulum stress	ECO:0000314	IDA	PMID:12871976		9606	ParkinsonsUK-UCL	has_input(UniProtKB:P11021)	P	ATF4
UniProtKB	P18848	ATF4	involved_in	GO:1990440	positive regulation of transcription from RNA polymerase II promoter in response to endoplasmic reticulum stress	ECO:0000315	IMP	PMID:21113145		9606	ParkinsonsUK-UCL	has_input(UniProtKB:O60260)	P	ATF4
UniProtKB	P18848	ATF4	involved_in	GO:0034198	cellular response to amino acid starvation	ECO:0000250	ISS	GO_REF:0000024	UniProtKB:Q6ZWX6	9606	UniProt		P	ATF4
UniProtKB	P18848	ATF4	involved_in	GO:0034198	cellular response to amino acid starvation	ECO:0000250	ISS	GO_REF:0000024	UniProtKB:Q06507	9606	UniProt		P	ATF4
UniProtKB	P18848	ATF4	involved_in	GO:0030968	endoplasmic reticulum unfolded protein response	ECO:0000250	ISS	GO_REF:0000024	UniProtKB:Q06507	9606	UniProt		P	ATF4
UniProtKB	P18848	ATF4	involved_in	GO:0070059	intrinsic apoptotic signaling pathway in response to endoplasmic reticulum stress	ECO:0000250	ISS	GO_REF:0000024	UniProtKB:Q06507	9606	UniProt		P	ATF4
UniProtKB	P18848	ATF4	involved_in	GO:0036499	PERK-mediated unfolded protein response	ECO:0000250	ISS	GO_REF:0000024	UniProtKB:Q06507	9606	UniProt		P	ATF4
UniProtKB	P18848	ATF4	involved_in	GO:0034976	response to endoplasmic reticulum stress	ECO:0000314	IDA	PMID:33384352		9606	UniProt		P	ATF4
UniProtKB	P18848	ATF4	involved_in	GO:0034599	cellular response to oxidative stress	ECO:0000250	ISS	GO_REF:0000024	UniProtKB:Q06507	9606	UniProt		P	ATF4
UniProtKB	P18848	ATF4	involved_in	GO:0140468	HRI-mediated signaling	ECO:0000314	IDA	PMID:32132707		9606	UniProt		P	ATF4
UniProtKB	P18848	ATF4	involved_in	GO:0140467	integrated stress response signaling	ECO:0000314	IDA	PMID:32132707		9606	UniProt		P	ATF4
UniProtKB	P18848	ATF4	involved_in	GO:1990253	cellular response to leucine starvation	ECO:0000314	IDA	PMID:17267404		9606	MGI		P	ATF4
UniProtKB	P18848	ATF4	involved_in	GO:0034198	cellular response to amino acid starvation	ECO:0000265	IEA	GO_REF:0000107	UniProtKB:Q06507|ensembl:ENSMUSP00000105234	9606	Ensembl		P	ATF4
UniProtKB	P18848	ATF4	involved_in	GO:0030968	endoplasmic reticulum unfolded protein response	ECO:0000265	IEA	GO_REF:0000107	UniProtKB:Q06507|ensembl:ENSMUSP00000105234	9606	Ensembl		P	ATF4
UniProtKB	P18848	ATF4	involved_in	GO:0070059	intrinsic apoptotic signaling pathway in response to endoplasmic reticulum stress	ECO:0000265	IEA	GO_REF:0000107	UniProtKB:Q06507|ensembl:ENSMUSP00000105234	9606	Ensembl		P	ATF4
UniProtKB	P18848	ATF4	involved_in	GO:0036499	PERK-mediated unfolded protein response	ECO:0000265	IEA	GO_REF:0000107	UniProtKB:Q06507|ensembl:ENSMUSP00000105234	9606	Ensembl		P	ATF4
UniProtKB	P18848	ATF4	involved_in	GO:0036091	positive regulation of transcription from RNA polymerase II promoter in response to oxidative stress	ECO:0000265	IEA	GO_REF:0000107	UniProtKB:Q9ES19|ensembl:ENSRNOP00000060302	9606	Ensembl		P	ATF4
UniProtKB	P18848	ATF4	involved_in	GO:0034976	response to endoplasmic reticulum stress	ECO:0000265	IEA	GO_REF:0000107	UniProtKB:Q06507|ensembl:ENSMUSP00000105234	9606	Ensembl		P	ATF4
UniProtKB	P18848	ATF4	involved_in	GO:0034599	cellular response to oxidative stress	ECO:0000265	IEA	GO_REF:0000107	UniProtKB:Q06507|ensembl:ENSMUSP00000105234	9606	Ensembl		P	ATF4
UniProtKB	P18848	ATF4	involved_in	GO:1990737	response to manganese-induced endoplasmic reticulum stress	ECO:0000265	IEA	GO_REF:0000107	UniProtKB:Q9ES19|ensembl:ENSRNOP00000060302	9606	Ensembl		P	ATF4
UniProtKB	P18848	ATF4	involved_in	GO:1990440	positive regulation of transcription from RNA polymerase II promoter in response to endoplasmic reticulum stress	ECO:0000265	IEA	GO_REF:0000107	UniProtKB:Q06507|ensembl:ENSMUSP00000105234	9606	Ensembl		P	ATF4
UniProtKB	P18848	ATF4	involved_in	GO:1990253	cellular response to leucine starvation	ECO:0000265	IEA	GO_REF:0000107	UniProtKB:Q06507|ensembl:ENSMUSP00000105234	9606	Ensembl		P	ATF4
UniProtKB	P18848	ATF4	involved_in	GO:0140467	integrated stress response signaling	ECO:0000265	IEA	GO_REF:0000107	UniProtKB:Q06507|ensembl:ENSMUSP00000105234	9606	Ensembl		P	ATF4
UniProtKB	P18848	ATF4	involved_in	GO:0034976	response to endoplasmic reticulum stress	ECO:0000314	IDA	PMID:19061639		9606	BHF-UCL		P	ATF4
UniProtKB	P18848	ATF4	involved_in	GO:0140467	integrated stress response signaling	ECO:0005547	IC	PMID:28566324		9606	ComplexPortal		P	ATF4
UniProtKB	P18848	ATF4	involved_in	GO:0140467	integrated stress response signaling	ECO:0005547	IC	PMID:28566324		9606	ComplexPortal		P	ATF4
UniProtKB	P18848	ATF4	involved_in	GO:0140467	integrated stress response signaling	ECO:0005547	IC	PMID:28566324		9606	ComplexPortal		P	ATF4
UniProtKB	P18848	ATF4	involved_in	GO:0140467	integrated stress response signaling	ECO:0005547	IC	PMID:28566324		9606	ComplexPortal		P	ATF4
UniProtKB	P18848	ATF4	involved_in	GO:0140467	integrated stress response signaling	ECO:0005547	IC	PMID:28566324		9606	ComplexPortal		P	ATF4
UniProtKB	P18848	ATF4	involved_in	GO:0140467	integrated stress response signaling	ECO:0005547	IC	PMID:28566324		9606	ComplexPortal		P	ATF4
UniProtKB	P18848	ATF4	involved_in	GO:0140467	integrated stress response signaling	ECO:0005547	IC	PMID:28566324		9606	ComplexPortal		P	ATF4
UniProtKB	P18848	ATF4	involved_in	GO:0140467	integrated stress response signaling	ECO:0005547	IC	PMID:28566324		9606	ComplexPortal		P	ATF4
UniProtKB	P18848	ATF4	involved_in	GO:0140467	integrated stress response signaling	ECO:0005547	IC	PMID:28566324		9606	ComplexPortal		P	ATF4
UniProtKB	P18848	ATF4	involved_in	GO:0140467	integrated stress response signaling	ECO:0005547	IC	PMID:28566324		9606	ComplexPortal		P	ATF4
UniProtKB	P18848	ATF4	involved_in	GO:0140467	integrated stress response signaling	ECO:0005547	IC	PMID:28566324		9606	ComplexPortal		P	ATF4
UniProtKB	P18848	ATF4	involved_in	GO:0140467	integrated stress response signaling	ECO:0005547	IC	PMID:28566324		9606	ComplexPortal		P	ATF4
UniProtKB	P18848	ATF4	involved_in	GO:0140467	integrated stress response signaling	ECO:0005547	IC	PMID:28566324		9606	ComplexPortal		P	ATF4
UniProtKB	P18848	ATF4	involved_in	GO:0140467	integrated stress response signaling	ECO:0005547	IC	PMID:28566324		9606	ComplexPortal		P	ATF4
UniProtKB	P18848	ATF4	involved_in	GO:0140467	integrated stress response signaling	ECO:0005547	IC	PMID:28566324		9606	ComplexPortal		P	ATF4
UniProtKB	P18848	ATF4	involved_in	GO:0140467	integrated stress response signaling	ECO:0005547	IC	PMID:28566324		9606	ComplexPortal		P	ATF4
UniProtKB	P18848	ATF4	involved_in	GO:0140467	integrated stress response signaling	ECO:0005547	IC	PMID:28566324		9606	ComplexPortal		P	ATF4
UniProtKB	P18848	ATF4	involved_in	GO:0140467	integrated stress response signaling	ECO:0005547	IC	PMID:28566324		9606	ComplexPortal		P	ATF4
UniProtKB	P18848	ATF4	involved_in	GO:0140467	integrated stress response signaling	ECO:0005547	IC	PMID:28566324		9606	ComplexPortal		P	ATF4
UniProtKB	P18848	ATF4	involved_in	GO:0140467	integrated stress response signaling	ECO:0005547	IC	PMID:28566324		9606	ComplexPortal		P	ATF4
UniProtKB	P18848	ATF4	involved_in	GO:0140467	integrated stress response signaling	ECO:0005547	IC	PMID:28566324		9606	ComplexPortal		P	ATF4
UniProtKB	P18848	ATF4	involved_in	GO:0140467	integrated stress response signaling	ECO:0005547	IC	PMID:28566324		9606	ComplexPortal		P	ATF4
UniProtKB	P18850	ATF6	involved_in	GO:0036500	ATF6-mediated unfolded protein response	ECO:0000304	TAS	PMID:22013210		9606	ParkinsonsUK-UCL		P	ATF6
UniProtKB	P18850	ATF6	involved_in	GO:1990440	positive regulation of transcription from RNA polymerase II promoter in response to endoplasmic reticulum stress	ECO:0000314	IDA	PMID:16469704		9606	ParkinsonsUK-UCL		P	ATF6
UniProtKB	P18850	ATF6	involved_in	GO:1990440	positive regulation of transcription from RNA polymerase II promoter in response to endoplasmic reticulum stress	ECO:0000314	IDA	PMID:11256944		9606	ParkinsonsUK-UCL	has_input(UniProtKB:P11021)	P	ATF6
UniProtKB	P18850	ATF6	involved_in	GO:1990440	positive regulation of transcription from RNA polymerase II promoter in response to endoplasmic reticulum stress	ECO:0000314	IDA	PMID:11163209		9606	ParkinsonsUK-UCL		P	ATF6
UniProtKB	P18850	ATF6	involved_in	GO:0030968	endoplasmic reticulum unfolded protein response	ECO:0000318	IBA	PMID:21873635	PANTHER:PTN005284906|WB:WBGene00000222|ZFIN:ZDB-GENE-041014-328	9606	GO_Central		P	ATF6
UniProtKB	P18850	ATF6	involved_in	GO:0030968	endoplasmic reticulum unfolded protein response	ECO:0000256	IEA	GO_REF:0000002	InterPro:IPR029801	9606	InterPro		P	ATF6
UniProtKB	P18850	ATF6	involved_in	GO:0030968	endoplasmic reticulum unfolded protein response	ECO:0000304	TAS	PMID:19816510		9606	BHF-UCL		P	ATF6
UniProtKB	P18850	ATF6	involved_in	GO:0036503	ERAD pathway	ECO:0005547	IC	PMID:17765680		9606	ComplexPortal		P	ATF6
UniProtKB	P18850	ATF6	involved_in	GO:0036500	ATF6-mediated unfolded protein response	ECO:0005547	IC	PMID:32046286		9606	ComplexPortal		P	ATF6
UniProtKB	P18850	ATF6	involved_in	GO:0036500	ATF6-mediated unfolded protein response	ECO:0005547	IC	PMID:32046286		9606	ComplexPortal		P	ATF6
UniProtKB	P18850	ATF6	involved_in	GO:0036500	ATF6-mediated unfolded protein response	ECO:0005547	IC	PMID:32046286		9606	ComplexPortal		P	ATF6
UniProtKB	P18850:PRO_0000296200	ATF6	involved_in	GO:1990440	positive regulation of transcription from RNA polymerase II promoter in response to endoplasmic reticulum stress	ECO:0000304	TAS	PMID:22013210		9606	ParkinsonsUK-UCL		P	ATF6
UniProtKB	P18858	LIG1	involved_in	GO:0006281	DNA repair	ECO:0000256	IEA	GO_REF:0000002	InterPro:IPR012308|InterPro:IPR012309|InterPro:IPR012310|InterPro:IPR036599	9606	InterPro		P	LIG1
UniProtKB	P18858	LIG1	involved_in	GO:0006974	cellular response to DNA damage stimulus	ECO:0007669	IEA	GO_REF:0000043	UniProtKB-KW:KW-0227	9606	UniProt		P	LIG1
UniProtKB	P18858	LIG1	involved_in	GO:0006281	DNA repair	ECO:0007669	IEA	GO_REF:0000043	UniProtKB-KW:KW-0234	9606	UniProt		P	LIG1
UniProtKB	P18858	LIG1	involved_in	GO:0006281	DNA repair	ECO:0000304	TAS	PMID:8696349		9606	PINC		P	LIG1
UniProtKB	P18858	LIG1	involved_in	GO:0006298	mismatch repair	ECO:0000304	TAS	Reactome:R-HSA-5358606		9606	Reactome		P	LIG1
UniProtKB	P18858	LIG1	involved_in	GO:0006298	mismatch repair	ECO:0000304	TAS	Reactome:R-HSA-5358565		9606	Reactome		P	LIG1
UniProtKB	P18858	LIG1	involved_in	GO:0006287	base-excision repair, gap-filling	ECO:0000304	TAS	Reactome:R-HSA-110373		9606	Reactome		P	LIG1
UniProtKB	P18858	LIG1	involved_in	GO:0006284	base-excision repair	ECO:0000314	IDA	PMID:19589734		9606	BHF-UCL		P	LIG1
UniProtKB	P18887	XRCC1	involved_in	GO:0006284	base-excision repair	ECO:0000318	IBA	PMID:21873635	PANTHER:PTN000146419|RGD:619823	9606	GO_Central		P	XRCC1
UniProtKB	P18887	XRCC1	involved_in	GO:0000012	single strand break repair	ECO:0000256	IEA	GO_REF:0000002	InterPro:IPR002706|InterPro:IPR045080	9606	InterPro		P	XRCC1
UniProtKB	P18887	XRCC1	involved_in	GO:0006303	double-strand break repair via nonhomologous end joining	ECO:0000256	IEA	GO_REF:0000002	InterPro:IPR045080	9606	InterPro		P	XRCC1
UniProtKB	P18887	XRCC1	involved_in	GO:0006284	base-excision repair	ECO:0000256	IEA	GO_REF:0000002	InterPro:IPR045080	9606	InterPro		P	XRCC1
UniProtKB	P18887	XRCC1	involved_in	GO:0006974	cellular response to DNA damage stimulus	ECO:0007669	IEA	GO_REF:0000043	UniProtKB-KW:KW-0227	9606	UniProt		P	XRCC1
UniProtKB	P18887	XRCC1	involved_in	GO:0006281	DNA repair	ECO:0007669	IEA	GO_REF:0000043	UniProtKB-KW:KW-0234	9606	UniProt		P	XRCC1
UniProtKB	P18887	XRCC1	involved_in	GO:0006974	cellular response to DNA damage stimulus	ECO:0000265	IEA	GO_REF:0000107	UniProtKB:Q9ESZ0|ensembl:ENSRNOP00000027057	9606	Ensembl		P	XRCC1
UniProtKB	P18887	XRCC1	involved_in	GO:0006303	double-strand break repair via nonhomologous end joining	ECO:0000265	IEA	GO_REF:0000107	UniProtKB:Q60596|ensembl:ENSMUSP00000146105	9606	Ensembl		P	XRCC1
UniProtKB	P18887	XRCC1	involved_in	GO:0006284	base-excision repair	ECO:0000265	IEA	GO_REF:0000107	UniProtKB:Q9ESZ0|ensembl:ENSRNOP00000027057	9606	Ensembl		P	XRCC1
UniProtKB	P18887	XRCC1	involved_in	GO:0006281	DNA repair	ECO:0000265	IEA	GO_REF:0000107	UniProtKB:Q60596|ensembl:ENSMUSP00000146105	9606	Ensembl		P	XRCC1
UniProtKB	P18887	XRCC1	involved_in	GO:1990414	replication-born double-strand break repair via sister chromatid exchange	ECO:0000315	IMP	PMID:28002403		9606	UniProt		P	XRCC1
UniProtKB	P19438	TNFRSF1A	involved_in	GO:0008630	intrinsic apoptotic signaling pathway in response to DNA damage	ECO:0000265	IEA	GO_REF:0000107	UniProtKB:P25118|ensembl:ENSMUSP00000032491	9606	Ensembl		P	TNFRSF1A
UniProtKB	P19447	ERCC3	involved_in	GO:0033683	nucleotide-excision repair, DNA incision	ECO:0000318	IBA	PMID:21873635	PANTHER:PTN000138598|SGD:S000001405|UniProtKB:P19447	9606	GO_Central		P	ERCC3
UniProtKB	P19447	ERCC3	involved_in	GO:0006289	nucleotide-excision repair	ECO:0000256	IEA	GO_REF:0000002	InterPro:IPR001161	9606	InterPro		P	ERCC3
UniProtKB	P19447	ERCC3	involved_in	GO:0006974	cellular response to DNA damage stimulus	ECO:0007669	IEA	GO_REF:0000043	UniProtKB-KW:KW-0227	9606	UniProt		P	ERCC3
UniProtKB	P19447	ERCC3	involved_in	GO:0006281	DNA repair	ECO:0007669	IEA	GO_REF:0000043	UniProtKB-KW:KW-0234	9606	UniProt		P	ERCC3
UniProtKB	P19447	ERCC3	involved_in	GO:0006283	transcription-coupled nucleotide-excision repair	ECO:0000304	TAS	Reactome:R-HSA-6781827		9606	Reactome		P	ERCC3
UniProtKB	P19447	ERCC3	involved_in	GO:0000717	nucleotide-excision repair, DNA duplex unwinding	ECO:0000315	IMP	PMID:17466626		9606	UniProt		P	ERCC3
UniProtKB	P19447	ERCC3	involved_in	GO:0033683	nucleotide-excision repair, DNA incision	ECO:0000315	IMP	PMID:17466626		9606	UniProt		P	ERCC3
UniProtKB	P19447	ERCC3	involved_in	GO:0033683	nucleotide-excision repair, DNA incision	ECO:0000315	IMP	PMID:8692841		9606	UniProt		P	ERCC3
UniProtKB	P19447	ERCC3	involved_in	GO:0006289	nucleotide-excision repair	ECO:0000315	IMP	PMID:17509950		9606	UniProt		P	ERCC3
UniProtKB	P19447	ERCC3	involved_in	GO:0006283	transcription-coupled nucleotide-excision repair	ECO:0000314	IDA	PMID:8663148		9606	UniProt		P	ERCC3
UniProtKB	P19447	ERCC3	involved_in	GO:0006281	DNA repair	ECO:0000315	IMP	PMID:2167179		9606	UniProt		P	ERCC3
UniProtKB	P19484	TFEB	involved_in	GO:0034198	cellular response to amino acid starvation	ECO:0000314	IDA	PMID:22343943		9606	UniProt		P	TFEB
UniProtKB	P19484	TFEB	involved_in	GO:0034198	cellular response to amino acid starvation	ECO:0000314	IDA	PMID:22576015		9606	UniProt		P	TFEB
UniProtKB	P19484	TFEB	involved_in	GO:0034198	cellular response to amino acid starvation	ECO:0000314	IDA	PMID:22692423		9606	UniProt		P	TFEB
UniProtKB	P19484	TFEB	involved_in	GO:0009267	cellular response to starvation	ECO:0000314	IDA	PMID:22343943		9606	UniProt		P	TFEB
UniProtKB	P19484	TFEB	involved_in	GO:0009267	cellular response to starvation	ECO:0000314	IDA	PMID:21617040		9606	UniProt		P	TFEB
UniProtKB	P19484	TFEB	involved_in	GO:0009267	cellular response to starvation	ECO:0000314	IDA	PMID:22576015		9606	UniProt		P	TFEB
UniProtKB	P19484	TFEB	involved_in	GO:0009267	cellular response to starvation	ECO:0000314	IDA	PMID:22692423		9606	UniProt		P	TFEB
UniProtKB	P19525	EIF2AK2	enables	GO:0004694	eukaryotic translation initiation factor 2alpha kinase activity	ECO:0000318	IBA	PMID:21873635	MGI:MGI:1341830|MGI:MGI:1353427|PANTHER:PTN000867953|PomBase:SPAC20G4.03c|PomBase:SPAC222.07c|PomBase:SPBC36B7.09|RGD:70884|SGD:S000002691|UniProtKB:A0A0B4KHX7|UniProtKB:A0A1D8PQT9|UniProtKB:P19525|UniProtKB:Q9LX30|UniProtKB:Q9NZJ5|UniProtKB:Q9P2K8|WB:WBGene00003970|dictyBase:DDB_G0272837	9606	GO_Central		F	EIF2AK2
UniProtKB	P19525	EIF2AK2	involved_in	GO:0034198	cellular response to amino acid starvation	ECO:0000315	IMP	PMID:25329545		9606	UniProt		P	EIF2AK2
UniProtKB	P19525	EIF2AK2	enables	GO:0004694	eukaryotic translation initiation factor 2alpha kinase activity	ECO:0000315	IMP	PMID:25329545		9606	UniProt		F	EIF2AK2
UniProtKB	P19525	EIF2AK2	enables	GO:0004694	eukaryotic translation initiation factor 2alpha kinase activity	ECO:0000304	TAS	PMID:10866685		9606	PINC		F	EIF2AK2
UniProtKB	P19525	EIF2AK2	involved_in	GO:0030968	endoplasmic reticulum unfolded protein response	ECO:0000265	IEA	GO_REF:0000107	UniProtKB:Q03963|ensembl:ENSMUSP00000024884	9606	Ensembl		P	EIF2AK2
UniProtKB	P19525	EIF2AK2	involved_in	GO:0010998	regulation of translational initiation by eIF2 alpha phosphorylation	ECO:0000364	IEA	GO_REF:0000108	GO:0004694	9606	GOC		P	EIF2AK2
UniProtKB	P19525	EIF2AK2	involved_in	GO:0010998	regulation of translational initiation by eIF2 alpha phosphorylation	ECO:0000364	IEA	GO_REF:0000108	GO:0004694	9606	GOC		P	EIF2AK2
UniProtKB	P19525	EIF2AK2	involved_in	GO:0010998	regulation of translational initiation by eIF2 alpha phosphorylation	ECO:0000364	IEA	GO_REF:0000108	GO:0004694	9606	GOC		P	EIF2AK2
UniProtKB	P19634	SLC9A1	involved_in	GO:0070417	cellular response to cold	ECO:0000265	IEA	GO_REF:0000107	UniProtKB:P26431|ensembl:ENSRNOP00000011049	9606	Ensembl		P	SLC9A1
UniProtKB	P19634	SLC9A1	involved_in	GO:0071456	cellular response to hypoxia	ECO:0000265	IEA	GO_REF:0000107	UniProtKB:P26431|ensembl:ENSRNOP00000011049	9606	Ensembl		P	SLC9A1
UniProtKB	P19801	AOC1	involved_in	GO:0035874	cellular response to copper ion starvation	ECO:0000314	IDA	PMID:9399025		9606	UniProt		P	AOC1
UniProtKB	P19838	NFKB1	involved_in	GO:0007254	JNK cascade	ECO:0000265	IEA	GO_REF:0000107	UniProtKB:P25799|ensembl:ENSMUSP00000029812	9606	Ensembl		P	NFKB1
UniProtKB	P20248	CCNA2	involved_in	GO:0071456	cellular response to hypoxia	ECO:0000265	IEA	GO_REF:0000107	UniProtKB:G3V802|ensembl:ENSRNOP00000069674	9606	Ensembl		P	CCNA2
UniProtKB	P20248	CCNA2	involved_in	GO:0071456	cellular response to hypoxia	ECO:0000265	IEA	GO_REF:0000107	UniProtKB:A0A0G2JVY9|ensembl:ENSRNOP00000069674	9606	Ensembl		P	CCNA2
UniProtKB	P20333	TNFRSF1B	involved_in	GO:0008630	intrinsic apoptotic signaling pathway in response to DNA damage	ECO:0000318	IBA	PMID:21873635	MGI:MGI:1314883|PANTHER:PTN002933906	9606	GO_Central		P	TNFRSF1B
UniProtKB	P20333	TNFRSF1B	involved_in	GO:0008630	intrinsic apoptotic signaling pathway in response to DNA damage	ECO:0000265	IEA	GO_REF:0000107	UniProtKB:P25119|ensembl:ENSMUSP00000030336	9606	Ensembl		P	TNFRSF1B
UniProtKB	P20585	MSH3	involved_in	GO:0006298	mismatch repair	ECO:0000315	IMP	PMID:8782829		9606	HGNC-UCL		P	MSH3
UniProtKB	P20585	MSH3	involved_in	GO:0006298	mismatch repair	ECO:0000318	IBA	PMID:21873635	MGI:MGI:109519|PANTHER:PTN000145759|SGD:S000000688|UniProtKB:P20585	9606	GO_Central		P	MSH3
UniProtKB	P20585	MSH3	involved_in	GO:0006298	mismatch repair	ECO:0000256	IEA	GO_REF:0000002	InterPro:IPR000432|InterPro:IPR007695|InterPro:IPR007696|InterPro:IPR007860|InterPro:IPR016151|InterPro:IPR036678|InterPro:IPR045076	9606	InterPro		P	MSH3
UniProtKB	P20585	MSH3	involved_in	GO:0006974	cellular response to DNA damage stimulus	ECO:0007669	IEA	GO_REF:0000043	UniProtKB-KW:KW-0227	9606	UniProt		P	MSH3
UniProtKB	P20585	MSH3	involved_in	GO:0006281	DNA repair	ECO:0007669	IEA	GO_REF:0000043	UniProtKB-KW:KW-0234	9606	UniProt		P	MSH3
UniProtKB	P20585	MSH3	involved_in	GO:0006281	DNA repair	ECO:0000314	IDA	PMID:8942985		9606	BHF-UCL		P	MSH3
UniProtKB	P20585	MSH3	involved_in	GO:0006298	mismatch repair	ECO:0000314	IDA	PMID:9677427		9606	ComplexPortal		P	MSH3
UniProtKB	P20749	BCL3	acts_upstream_of_or_within	GO:0042771	intrinsic apoptotic signaling pathway in response to DNA damage by p53 class mediator	ECO:0000315	IMP	PMID:16384933		9606	MGI		P	BCL3
UniProtKB	P20749	BCL3	involved_in	GO:0030330	DNA damage response, signal transduction by p53 class mediator	ECO:0000315	IMP	PMID:16384933		9606	UniProt		P	BCL3
UniProtKB	P20749	BCL3	involved_in	GO:0006974	cellular response to DNA damage stimulus	ECO:0000314	IDA	PMID:16384933		9606	UniProt		P	BCL3
UniProtKB	P20807	CAPN3	involved_in	GO:0071472	cellular response to salt stress	ECO:0000265	IEA	GO_REF:0000107	UniProtKB:Q64691|ensembl:ENSMUSP00000028749	9606	Ensembl		P	CAPN3
UniProtKB	P20807	CAPN3	involved_in	GO:0071472	cellular response to salt stress	ECO:0000250	ISS	GO_REF:0000024	UniProtKB:Q64691	9606	UniProt		P	CAPN3
UniProtKB	P20916	MAG	involved_in	GO:0031103	axon regeneration	ECO:0000265	IEA	GO_REF:0000107	UniProtKB:P20917|ensembl:ENSMUSP00000139881	9606	Ensembl		P	MAG
UniProtKB	P21246	PTN	involved_in	GO:0031104	dendrite regeneration	ECO:0000250	ISS	GO_REF:0000024	UniProtKB:P63090	9606	UniProt		P	PTN
UniProtKB	P21266	GSTM3	involved_in	GO:0070458	cellular detoxification of nitrogen compound	ECO:0000314	IDA	PMID:8373352		9606	BHF-UCL		P	GSTM3
UniProtKB	P21359	NF1	involved_in	GO:0034605	cellular response to heat	ECO:0000265	IEA	GO_REF:0000107	UniProtKB:Q04690|ensembl:ENSMUSP00000071289	9606	Ensembl		P	NF1
UniProtKB	P21580	TNFAIP3	involved_in	GO:0070301	cellular response to hydrogen peroxide	ECO:0000250	ISS	GO_REF:0000024	UniProtKB:Q60769	9606	UniProt		P	TNFAIP3
UniProtKB	P21580	TNFAIP3	involved_in	GO:0070301	cellular response to hydrogen peroxide	ECO:0000265	IEA	GO_REF:0000107	UniProtKB:Q60769|ensembl:ENSMUSP00000019997	9606	Ensembl		P	TNFAIP3
UniProtKB	P21675	TAF1	involved_in	GO:0006974	cellular response to DNA damage stimulus	ECO:0000314	IDA	PMID:24289924		9606	ParkinsonsUK-UCL		P	TAF1
UniProtKB	P21964	COMT	involved_in	GO:0016036	cellular response to phosphate starvation	ECO:0000265	IEA	GO_REF:0000107	UniProtKB:O88587|ensembl:ENSMUSP00000130077	9606	Ensembl		P	COMT
UniProtKB	P22314	UBA1	involved_in	GO:0006974	cellular response to DNA damage stimulus	ECO:0000318	IBA	PMID:21873635	PANTHER:PTN000102404|UniProtKB:P22314	9606	GO_Central		P	UBA1
UniProtKB	P22314	UBA1	involved_in	GO:0006974	cellular response to DNA damage stimulus	ECO:0000314	IDA	PMID:22456334		9606	UniProt		P	UBA1
UniProtKB	P22681	CBL	involved_in	GO:0006974	cellular response to DNA damage stimulus	ECO:0000265	IEA	GO_REF:0000107	UniProtKB:D3ZV15|ensembl:ENSRNOP00000079790	9606	Ensembl		P	CBL
UniProtKB	P23025	XPA	involved_in	GO:0033683	nucleotide-excision repair, DNA incision	ECO:0000315	IMP	PMID:21148310		9606	CACAO		P	XPA
UniProtKB	P23025	XPA	involved_in	GO:0000715	nucleotide-excision repair, DNA damage recognition	ECO:0000318	IBA	PMID:21873635	PANTHER:PTN000015717|SGD:S000004814	9606	GO_Central		P	XPA
UniProtKB	P23025	XPA	involved_in	GO:0033683	nucleotide-excision repair, DNA incision	ECO:0000318	IBA	PMID:21873635	PANTHER:PTN000015717|UniProtKB:P23025	9606	GO_Central		P	XPA
UniProtKB	P23025	XPA	involved_in	GO:0006284	base-excision repair	ECO:0000318	IBA	PMID:21873635	PANTHER:PTN000015717|WB:WBGene00006963	9606	GO_Central		P	XPA
UniProtKB	P23025	XPA	involved_in	GO:0070914	UV-damage excision repair	ECO:0000318	IBA	PMID:21873635	PANTHER:PTN000015717|PomBase:SPBC649.03|WB:WBGene00006963	9606	GO_Central		P	XPA
UniProtKB	P23025	XPA	involved_in	GO:1901255	nucleotide-excision repair involved in interstrand cross-link repair	ECO:0000318	IBA	PMID:21873635	PANTHER:PTN000015717|PomBase:SPBC649.03	9606	GO_Central		P	XPA
UniProtKB	P23025	XPA	involved_in	GO:0006289	nucleotide-excision repair	ECO:0000256	IEA	GO_REF:0000002	InterPro:IPR000465	9606	InterPro		P	XPA
UniProtKB	P23025	XPA	involved_in	GO:0006974	cellular response to DNA damage stimulus	ECO:0007669	IEA	GO_REF:0000043	UniProtKB-KW:KW-0227	9606	UniProt		P	XPA
UniProtKB	P23025	XPA	involved_in	GO:0006281	DNA repair	ECO:0007669	IEA	GO_REF:0000043	UniProtKB-KW:KW-0234	9606	UniProt		P	XPA
UniProtKB	P23025	XPA	involved_in	GO:0006281	DNA repair	ECO:0000314	IDA	PMID:1601884		9606	CAFA		P	XPA
UniProtKB	P23025	XPA	involved_in	GO:0006281	DNA repair	ECO:0000315	IMP	PMID:1601884		9606	CAFA		P	XPA
UniProtKB	P23246	SFPQ	involved_in	GO:0006974	cellular response to DNA damage stimulus	ECO:0007669	IEA	GO_REF:0000043	UniProtKB-KW:KW-0227	9606	UniProt		P	SFPQ
UniProtKB	P23246	SFPQ	involved_in	GO:0006281	DNA repair	ECO:0007669	IEA	GO_REF:0000043	UniProtKB-KW:KW-0234	9606	UniProt		P	SFPQ
UniProtKB	P23246	SFPQ	acts_upstream_of_or_within	GO:0000724	double-strand break repair via homologous recombination	ECO:0000315	IMP	PMID:20813759		9606	MGI		P	SFPQ
UniProtKB	P23246	SFPQ	involved_in	GO:0006974	cellular response to DNA damage stimulus	ECO:0000265	IEA	GO_REF:0000107	UniProtKB:Q8VIJ6|ensembl:ENSMUSP00000030623	9606	Ensembl		P	SFPQ
UniProtKB	P23396	RPS3	involved_in	GO:0006974	cellular response to DNA damage stimulus	ECO:0007669	IEA	GO_REF:0000043	UniProtKB-KW:KW-0227	9606	UniProt		P	RPS3
UniProtKB	P23396	RPS3	involved_in	GO:0006281	DNA repair	ECO:0007669	IEA	GO_REF:0000043	UniProtKB-KW:KW-0234	9606	UniProt		P	RPS3
UniProtKB	P23396	RPS3	involved_in	GO:0006974	cellular response to DNA damage stimulus	ECO:0000270	IEP	PMID:17560175		9606	UniProt		P	RPS3
UniProtKB	P23396	RPS3	involved_in	GO:0070301	cellular response to hydrogen peroxide	ECO:0000314	IDA	PMID:23911537		9606	UniProt	occurs_in(GO:0005739)	P	RPS3
UniProtKB	P23396	RPS3	involved_in	GO:0034614	cellular response to reactive oxygen species	ECO:0000314	IDA	PMID:23911537		9606	UniProt	occurs_in(GO:0005739)|happens_during(GO:0033194),occurs_in(GO:0005739)	P	RPS3
UniProtKB	P23497	SP100	involved_in	GO:0006978	DNA damage response, signal transduction by p53 class mediator resulting in transcription of p21 class mediator	ECO:0000314	IDA	PMID:14647468		9606	BHF-UCL		P	SP100
UniProtKB	P23515	OMG	involved_in	GO:0031102	neuron projection regeneration	ECO:0000318	IBA	PMID:21873635	MGI:MGI:106586|PANTHER:PTN002932091	9606	GO_Central		P	OMG
UniProtKB	P23921	RRM1	involved_in	GO:0000731	DNA synthesis involved in DNA repair	ECO:0005547	IC	PMID:10716435		9606	ComplexPortal		P	RRM1
UniProtKB	P23921	RRM1	involved_in	GO:0006281	DNA repair	ECO:0000314	IDA	PMID:11719458		9606	ComplexPortal		P	RRM1
UniProtKB	P24385	CCND1	involved_in	GO:0031571	mitotic G1 DNA damage checkpoint signaling	ECO:0000314	IDA	PMID:19412162		9606	UniProt		P	CCND1
UniProtKB	P24385	CCND1	involved_in	GO:0006974	cellular response to DNA damage stimulus	ECO:0000314	IDA	PMID:19412162		9606	UniProt		P	CCND1
UniProtKB	P24385	CCND1	involved_in	GO:0006974	cellular response to DNA damage stimulus	ECO:0007669	IEA	GO_REF:0000043	UniProtKB-KW:KW-0227	9606	UniProt		P	CCND1
UniProtKB	P24385	CCND1	involved_in	GO:0030968	endoplasmic reticulum unfolded protein response	ECO:0000265	IEA	GO_REF:0000107	UniProtKB:P25322|ensembl:ENSMUSP00000091495	9606	Ensembl		P	CCND1
UniProtKB	P24522	GADD45A	involved_in	GO:0006974	cellular response to DNA damage stimulus	ECO:0007669	IEA	GO_REF:0000043	UniProtKB-KW:KW-0227	9606	UniProt		P	GADD45A
UniProtKB	P24522	GADD45A	involved_in	GO:0006281	DNA repair	ECO:0000304	TAS	PMID:7973727		9606	PINC		P	GADD45A
UniProtKB	P24522	GADD45A	involved_in	GO:0042770	signal transduction in response to DNA damage	ECO:0000315	IMP	PMID:20160708		9606	BHF-UCL		P	GADD45A
UniProtKB	P24821	TNC	involved_in	GO:0014012	peripheral nervous system axon regeneration	ECO:0000265	IEA	GO_REF:0000107	UniProtKB:Q80YX1|ensembl:ENSMUSP00000102995	9606	Ensembl		P	TNC
UniProtKB	P24941	CDK2	involved_in	GO:0031571	mitotic G1 DNA damage checkpoint signaling	ECO:0000304	TAS	PMID:21319273		9606	UniProt		P	CDK2
UniProtKB	P24941	CDK2	involved_in	GO:0006974	cellular response to DNA damage stimulus	ECO:0007669	IEA	GO_REF:0000043	UniProtKB-KW:KW-0227	9606	UniProt		P	CDK2
UniProtKB	P24941	CDK2	involved_in	GO:0006281	DNA repair	ECO:0007669	IEA	GO_REF:0000043	UniProtKB-KW:KW-0234	9606	UniProt		P	CDK2
UniProtKB	P24941	CDK2	involved_in	GO:0090398	cellular senescence	ECO:0000304	TAS	Reactome:R-HSA-2559583		9606	Reactome		P	CDK2
UniProtKB	P25054	APC	involved_in	GO:0006974	cellular response to DNA damage stimulus	ECO:0000256	IEA	GO_REF:0000002	InterPro:IPR026836	9606	InterPro		P	APC
UniProtKB	P25054	APC	involved_in	GO:0006974	cellular response to DNA damage stimulus	ECO:0000314	IDA	PMID:14728717		9606	UniProt		P	APC
UniProtKB	P25101	EDNRA	involved_in	GO:0034599	cellular response to oxidative stress	ECO:0000265	IEA	GO_REF:0000107	UniProtKB:Q61614|ensembl:ENSMUSP00000034029	9606	Ensembl		P	EDNRA
UniProtKB	P25205	MCM3	involved_in	GO:0000727	double-strand break repair via break-induced replication	ECO:0000318	IBA	PMID:21873635	PANTHER:PTN000179713|SGD:S000000758	9606	GO_Central		P	MCM3
UniProtKB	P25445	FAS	involved_in	GO:0034198	cellular response to amino acid starvation	ECO:0000315	IMP	PMID:11096076		9606	CAFA		P	FAS
UniProtKB	P25445	FAS	involved_in	GO:0071455	cellular response to hyperoxia	ECO:0000315	IMP	PMID:21382479		9606	UniProt		P	FAS
UniProtKB	P25490	YY1	involved_in	GO:0000724	double-strand break repair via homologous recombination	ECO:0000315	IMP	PMID:18026119		9606	UniProt		P	YY1
UniProtKB	P25490	YY1	involved_in	GO:0006974	cellular response to DNA damage stimulus	ECO:0000315	IMP	PMID:18026119		9606	UniProt		P	YY1
UniProtKB	P25490	YY1	involved_in	GO:0006974	cellular response to DNA damage stimulus	ECO:0007669	IEA	GO_REF:0000043	UniProtKB-KW:KW-0227	9606	UniProt		P	YY1
UniProtKB	P25490	YY1	involved_in	GO:0006281	DNA repair	ECO:0007669	IEA	GO_REF:0000043	UniProtKB-KW:KW-0234	9606	UniProt		P	YY1
UniProtKB	P25490	YY1	involved_in	GO:0006974	cellular response to DNA damage stimulus	ECO:0000265	IEA	GO_REF:0000107	UniProtKB:Q00899|ensembl:ENSMUSP00000021692	9606	Ensembl		P	YY1
UniProtKB	P25685	DNAJB1	involved_in	GO:0097201	negative regulation of transcription from RNA polymerase II promoter in response to stress	ECO:0000314	IDA	PMID:9499401		9606	UniProt		P	DNAJB1
UniProtKB	P25686	DNAJB2	involved_in	GO:0030433	ubiquitin-dependent ERAD pathway	ECO:0000318	IBA	PMID:21873635	PANTHER:PTN002376289|UniProtKB:P25686	9606	GO_Central		P	DNAJB2
UniProtKB	P25686-3	DNAJB2	involved_in	GO:0030433	ubiquitin-dependent ERAD pathway	ECO:0000314	IDA	PMID:15936278		9606	BHF-UCL		P	DNAJB2
UniProtKB	P25713	MT3	involved_in	GO:0019430	removal of superoxide radicals	ECO:0000314	IDA	PMID:12383939		9606	UniProt		P	MT3
UniProtKB	P25713	MT3	involved_in	GO:0071456	cellular response to hypoxia	ECO:0000270	IEP	PMID:18206644		9606	UniProt	occurs_in(CL:0002583)	P	MT3
UniProtKB	P25713	MT3	involved_in	GO:0036091	positive regulation of transcription from RNA polymerase II promoter in response to oxidative stress	ECO:0000314	IDA	PMID:18554677		9606	UniProt	has_input(UniProtKB:P09601),occurs_in(CL:0000540)|has_input(UniProtKB:Q16236)	P	MT3
UniProtKB	P25713	MT3	involved_in	GO:0034599	cellular response to oxidative stress	ECO:0000270	IEP	PMID:20039155		9606	UniProt		P	MT3
UniProtKB	P25874	UCP1	involved_in	GO:0034614	cellular response to reactive oxygen species	ECO:0000250	ISS	GO_REF:0000024	UniProtKB:P12242	9606	UniProt		P	UCP1
UniProtKB	P25874	UCP1	involved_in	GO:0070417	cellular response to cold	ECO:0000265	IEA	GO_REF:0000107	UniProtKB:P12242|ensembl:ENSMUSP00000034146	9606	Ensembl		P	UCP1
UniProtKB	P25874	UCP1	involved_in	GO:0034614	cellular response to reactive oxygen species	ECO:0000265	IEA	GO_REF:0000107	UniProtKB:P12242|ensembl:ENSMUSP00000034146	9606	Ensembl		P	UCP1
UniProtKB	P25963	NFKBIA	involved_in	GO:0070417	cellular response to cold	ECO:0000303	NAS	PMID:16750872		9606	BHF-UCL		P	NFKBIA
UniProtKB	P26378	ELAVL4	involved_in	GO:0034976	response to endoplasmic reticulum stress	ECO:0000265	IEA	GO_REF:0000107	UniProtKB:O09032|ensembl:ENSRNOP00000037614	9606	Ensembl		P	ELAVL4
UniProtKB	P26583	HMGB2	involved_in	GO:0006303	double-strand break repair via nonhomologous end joining	ECO:0000250	ISS	GO_REF:0000024	UniProtKB:P17741	9606	UniProt		P	HMGB2
UniProtKB	P26651	ZFP36	involved_in	GO:0038066	p38MAPK cascade	ECO:0000250	ISS	GO_REF:0000024	UniProtKB:P22893	9606	UniProt		P	ZFP36
UniProtKB	P26651	ZFP36	involved_in	GO:0038066	p38MAPK cascade	ECO:0000265	IEA	GO_REF:0000107	UniProtKB:P22893|ensembl:ENSMUSP00000057815	9606	Ensembl		P	ZFP36
UniProtKB	P27144	AK4	acts_upstream_of	GO:0071456	cellular response to hypoxia	ECO:0000315	IMP	PMID:19130895		9606	UniProt		P	AK4
UniProtKB	P27144	AK4	involved_in	GO:0071456	cellular response to hypoxia	ECO:0000315	IMP	PMID:30696468		9606	UniProt		P	AK4
UniProtKB	P27144	AK4	acts_upstream_of	GO:0071456	cellular response to hypoxia	ECO:0000315	IMP	PMID:26980435		9606	UniProt		P	AK4
UniProtKB	P27144	AK4	acts_upstream_of	GO:0071456	cellular response to hypoxia	ECO:0000315	IMP	PMID:23474458		9606	UniProt		P	AK4
UniProtKB	P27361	MAPK3	involved_in	GO:0006974	cellular response to DNA damage stimulus	ECO:0000265	IEA	GO_REF:0000107	UniProtKB:Q63844|ensembl:ENSMUSP00000051619	9606	Ensembl		P	MAPK3
UniProtKB	P27361	MAPK3	involved_in	GO:0034198	cellular response to amino acid starvation	ECO:0000314	IDA	PMID:11096076		9606	CAFA		P	MAPK3
UniProtKB	P27361	MAPK3	involved_in	GO:0051403	stress-activated MAPK cascade	ECO:0000314	IDA	PMID:11096076		9606	CAFA		P	MAPK3
UniProtKB	P27361	MAPK3	involved_in	GO:0034614	cellular response to reactive oxygen species	ECO:0000315	IMP	PMID:26514923		9606	CAFA		P	MAPK3
UniProtKB	P27361	MAPK3	involved_in	GO:0006975	DNA damage induced protein phosphorylation	ECO:0000314	IDA	PMID:17560175		9606	UniProt	has_input(UniProtKB:P23396)	P	MAPK3
UniProtKB	P27540	ARNT	involved_in	GO:0043619	regulation of transcription from RNA polymerase II promoter in response to oxidative stress	ECO:0000314	IDA	PMID:8089148		9606	BHF-UCL		P	ARNT
UniProtKB	P27694	RPA1	involved_in	GO:0006281	DNA repair	ECO:0000315	IMP	PMID:18469000		9606	CACAO		P	RPA1
UniProtKB	P27694	RPA1	involved_in	GO:0000724	double-strand break repair via homologous recombination	ECO:0000318	IBA	PMID:21873635	MGI:MGI:1915525|PANTHER:PTN000588618|SGD:S000000065|UniProtKB:P27694	9606	GO_Central		P	RPA1
UniProtKB	P27694	RPA1	involved_in	GO:0006289	nucleotide-excision repair	ECO:0000318	IBA	PMID:21873635	PANTHER:PTN000588618|SGD:S000000065|UniProtKB:P27694	9606	GO_Central		P	RPA1
UniProtKB	P27694	RPA1	involved_in	GO:0000724	double-strand break repair via homologous recombination	ECO:0000315	IMP	PMID:17765923		9606	UniProt		P	RPA1
UniProtKB	P27694	RPA1	involved_in	GO:0006298	mismatch repair	ECO:0000315	IMP	PMID:9430682		9606	UniProt		P	RPA1
UniProtKB	P27694	RPA1	involved_in	GO:0006289	nucleotide-excision repair	ECO:0000315	IMP	PMID:9430682		9606	UniProt		P	RPA1
UniProtKB	P27694	RPA1	involved_in	GO:0006284	base-excision repair	ECO:0000314	IDA	PMID:9765279		9606	UniProt		P	RPA1
UniProtKB	P27694	RPA1	involved_in	GO:0006281	DNA repair	ECO:0000256	IEA	GO_REF:0000002	InterPro:IPR004591	9606	InterPro		P	RPA1
UniProtKB	P27694	RPA1	involved_in	GO:0006974	cellular response to DNA damage stimulus	ECO:0007669	IEA	GO_REF:0000043	UniProtKB-KW:KW-0227	9606	UniProt		P	RPA1
UniProtKB	P27694	RPA1	involved_in	GO:0006281	DNA repair	ECO:0007669	IEA	GO_REF:0000043	UniProtKB-KW:KW-0234	9606	UniProt		P	RPA1
UniProtKB	P27694	RPA1	involved_in	GO:0000724	double-strand break repair via homologous recombination	ECO:0005547	IC	PMID:17765923		9606	ComplexPortal		P	RPA1
UniProtKB	P27694	RPA1	involved_in	GO:0006289	nucleotide-excision repair	ECO:0005547	IC	PMID:9430682		9606	ComplexPortal		P	RPA1
UniProtKB	P27694	RPA1	involved_in	GO:0006281	DNA repair	ECO:0000314	IDA	PMID:20545304		9606	ComplexPortal		P	RPA1
UniProtKB	P27694	RPA1	involved_in	GO:0006974	cellular response to DNA damage stimulus	ECO:0000315	IMP	PMID:27248496		9606	UniProt		P	RPA1
UniProtKB	P27695	APEX1	involved_in	GO:0006284	base-excision repair	ECO:0000318	IBA	PMID:21873635	PANTHER:PTN000507731|SGD:S000000115|UniProtKB:P27695|WB:WBGene00001372	9606	GO_Central		P	APEX1
UniProtKB	P27695	APEX1	involved_in	GO:0006281	DNA repair	ECO:0000314	IDA	PMID:9560228		9606	UniProt		P	APEX1
UniProtKB	P27695	APEX1	involved_in	GO:0006281	DNA repair	ECO:0000314	IDA	PMID:1627644		9606	UniProt		P	APEX1
UniProtKB	P27695	APEX1	involved_in	GO:0006281	DNA repair	ECO:0000256	IEA	GO_REF:0000002	InterPro:IPR004808|InterPro:IPR020847|InterPro:IPR020848	9606	InterPro		P	APEX1
UniProtKB	P27695	APEX1	involved_in	GO:0006974	cellular response to DNA damage stimulus	ECO:0007669	IEA	GO_REF:0000043	UniProtKB-KW:KW-0227	9606	UniProt		P	APEX1
UniProtKB	P27695	APEX1	involved_in	GO:0006281	DNA repair	ECO:0007669	IEA	GO_REF:0000043	UniProtKB-KW:KW-0234	9606	UniProt		P	APEX1
UniProtKB	P27695	APEX1	involved_in	GO:0006287	base-excision repair, gap-filling	ECO:0000304	TAS	Reactome:R-HSA-73933		9606	Reactome		P	APEX1
UniProtKB	P27695	APEX1	involved_in	GO:0070301	cellular response to hydrogen peroxide	ECO:0000265	IEA	GO_REF:0000107	UniProtKB:P43138|ensembl:ENSRNOP00000068673	9606	Ensembl		P	APEX1
UniProtKB	P27695	APEX1	involved_in	GO:0097698	telomere maintenance via base-excision repair	ECO:0000314	IDA	PMID:24703901		9606	BHF-UCL		P	APEX1
UniProtKB	P27695	APEX1	involved_in	GO:0006284	base-excision repair	ECO:0000314	IDA	PMID:8932386		9606	CAFA		P	APEX1
UniProtKB	P27797	CALR	involved_in	GO:0030433	ubiquitin-dependent ERAD pathway	ECO:0000318	IBA	PMID:21873635	PANTHER:PTN000117401|SGD:S000000054	9606	GO_Central		P	CALR
UniProtKB	P27797	CALR	involved_in	GO:0090398	cellular senescence	ECO:0000265	IEA	GO_REF:0000107	UniProtKB:P14211|ensembl:ENSMUSP00000003912	9606	Ensembl		P	CALR
UniProtKB	P27797	CALR	involved_in	GO:0090398	cellular senescence	ECO:0000316	IGI	PMID:14726956	ENSEMBL_GeneID:ENSG00000124762	9606	BHF-UCL		P	CALR
UniProtKB	P27824	CANX	involved_in	GO:0030433	ubiquitin-dependent ERAD pathway	ECO:0000318	IBA	PMID:21873635	PANTHER:PTN000117401|SGD:S000000054	9606	GO_Central		P	CANX
UniProtKB	P27986	PIK3R1	involved_in	GO:0034976	response to endoplasmic reticulum stress	ECO:0000250	ISS	GO_REF:0000024	UniProtKB:P26450	9606	UniProt		P	PIK3R1
UniProtKB	P27986	PIK3R1	involved_in	GO:0034976	response to endoplasmic reticulum stress	ECO:0000314	IDA	PMID:20348923		9606	UniProt		P	PIK3R1
UniProtKB	P27986	PIK3R1	involved_in	GO:0008630	intrinsic apoptotic signaling pathway in response to DNA damage	ECO:0000265	IEA	GO_REF:0000107	UniProtKB:P26450|ensembl:ENSMUSP00000056774	9606	Ensembl		P	PIK3R1
UniProtKB	P27986	PIK3R1	involved_in	GO:0034976	response to endoplasmic reticulum stress	ECO:0000265	IEA	GO_REF:0000107	UniProtKB:P26450|ensembl:ENSMUSP00000056774	9606	Ensembl		P	PIK3R1
UniProtKB	P28161	GSTM2	involved_in	GO:0070458	cellular detoxification of nitrogen compound	ECO:0000314	IDA	PMID:8373352		9606	BHF-UCL		P	GSTM2
UniProtKB	P28161	GSTM2	involved_in	GO:0070458	cellular detoxification of nitrogen compound	ECO:0000314	IDA	PMID:2034681		9606	BHF-UCL		P	GSTM2
UniProtKB	P28340	POLD1	involved_in	GO:0045004	DNA replication proofreading	ECO:0000318	IBA	PMID:21873635	FB:FBgn0263600|MGI:MGI:97741|PANTHER:PTN000035478|SGD:S000002260	9606	GO_Central		P	POLD1
UniProtKB	P28340	POLD1	involved_in	GO:0006287	base-excision repair, gap-filling	ECO:0000318	IBA	PMID:21873635	MGI:MGI:97741|PANTHER:PTN000035478|UniProtKB:P28340	9606	GO_Central		P	POLD1
UniProtKB	P28340	POLD1	involved_in	GO:0006297	nucleotide-excision repair, DNA gap filling	ECO:0000318	IBA	PMID:21873635	PANTHER:PTN000035478|UniProtKB:P28340	9606	GO_Central		P	POLD1
UniProtKB	P28340	POLD1	involved_in	GO:0000731	DNA synthesis involved in DNA repair	ECO:0000314	IDA	PMID:24191025		9606	UniProt		P	POLD1
UniProtKB	P28340	POLD1	involved_in	GO:0070987	error-free translesion synthesis	ECO:0000314	IDA	PMID:24191025		9606	UniProt		P	POLD1
UniProtKB	P28340	POLD1	involved_in	GO:0006974	cellular response to DNA damage stimulus	ECO:0007669	IEA	GO_REF:0000043	UniProtKB-KW:KW-0227	9606	UniProt		P	POLD1
UniProtKB	P28340	POLD1	involved_in	GO:0006281	DNA repair	ECO:0007669	IEA	GO_REF:0000043	UniProtKB-KW:KW-0234	9606	UniProt		P	POLD1
UniProtKB	P28340	POLD1	involved_in	GO:0006281	DNA repair	ECO:0007669	IEA	GO_REF:0000043	UniProtKB-KW:KW-0228	9606	UniProt		P	POLD1
UniProtKB	P28340	POLD1	involved_in	GO:0006281	DNA repair	ECO:0000304	TAS	PMID:3146346		9606	PINC		P	POLD1
UniProtKB	P28340	POLD1	involved_in	GO:0006287	base-excision repair, gap-filling	ECO:0000265	IEA	GO_REF:0000107	UniProtKB:P52431|ensembl:ENSMUSP00000039776	9606	Ensembl		P	POLD1
UniProtKB	P28340	POLD1	involved_in	GO:0045004	DNA replication proofreading	ECO:0000265	IEA	GO_REF:0000107	UniProtKB:P52431|ensembl:ENSMUSP00000039776	9606	Ensembl		P	POLD1
UniProtKB	P28340	POLD1	involved_in	GO:0000731	DNA synthesis involved in DNA repair	ECO:0000314	IDA	PMID:3335506		9606	UniProt		P	POLD1
UniProtKB	P28340	POLD1	involved_in	GO:0000731	DNA synthesis involved in DNA repair	ECO:0000315	IMP	PMID:1730053		9606	UniProt		P	POLD1
UniProtKB	P28340	POLD1	involved_in	GO:0006297	nucleotide-excision repair, DNA gap filling	ECO:0000305	IC	PMID:20713449	GO:0000109	9606	UniProt		P	POLD1
UniProtKB	P28340	POLD1	involved_in	GO:0006297	nucleotide-excision repair, DNA gap filling	ECO:0000315	IMP	PMID:20227374		9606	UniProt		P	POLD1
UniProtKB	P28340	POLD1	involved_in	GO:0006287	base-excision repair, gap-filling	ECO:0000314	IDA	PMID:10559261		9606	UniProt		P	POLD1
UniProtKB	P28340	POLD1	involved_in	GO:0006287	base-excision repair, gap-filling	ECO:0000314	IDA	PMID:10559260		9606	UniProt		P	POLD1
UniProtKB	P28482	MAPK1	involved_in	GO:0006974	cellular response to DNA damage stimulus	ECO:0000265	IEA	GO_REF:0000107	UniProtKB:P63085|ensembl:ENSMUSP00000065983	9606	Ensembl		P	MAPK1
UniProtKB	P28482	MAPK1	involved_in	GO:0034198	cellular response to amino acid starvation	ECO:0000314	IDA	PMID:11096076		9606	CAFA		P	MAPK1
UniProtKB	P28482	MAPK1	involved_in	GO:0051403	stress-activated MAPK cascade	ECO:0000314	IDA	PMID:11096076		9606	CAFA		P	MAPK1
UniProtKB	P28482	MAPK1	involved_in	GO:0034614	cellular response to reactive oxygen species	ECO:0000315	IMP	PMID:26514923		9606	CAFA		P	MAPK1
UniProtKB	P28715	ERCC5	involved_in	GO:0006295	nucleotide-excision repair, DNA incision, 3'-to lesion	ECO:0000318	IBA	PMID:21873635	PANTHER:PTN000792422|SGD:S000003490|UniProtKB:P28715	9606	GO_Central		P	ERCC5
UniProtKB	P28715	ERCC5	involved_in	GO:0006289	nucleotide-excision repair	ECO:0000256	IEA	GO_REF:0000002	InterPro:IPR001044	9606	InterPro		P	ERCC5
UniProtKB	P28715	ERCC5	involved_in	GO:0006974	cellular response to DNA damage stimulus	ECO:0007669	IEA	GO_REF:0000043	UniProtKB-KW:KW-0227	9606	UniProt		P	ERCC5
UniProtKB	P28715	ERCC5	involved_in	GO:0006281	DNA repair	ECO:0007669	IEA	GO_REF:0000043	UniProtKB-KW:KW-0234	9606	UniProt		P	ERCC5
UniProtKB	P28715	ERCC5	involved_in	GO:0006296	nucleotide-excision repair, DNA incision, 5'-to lesion	ECO:0000304	TAS	Reactome:R-HSA-5690988		9606	Reactome		P	ERCC5
UniProtKB	P28715	ERCC5	involved_in	GO:0006283	transcription-coupled nucleotide-excision repair	ECO:0000304	TAS	Reactome:R-HSA-6781827		9606	Reactome		P	ERCC5
UniProtKB	P28715	ERCC5	involved_in	GO:0000724	double-strand break repair via homologous recombination	ECO:0000315	IMP	PMID:26833090		9606	UniProt		P	ERCC5
UniProtKB	P28715	ERCC5	involved_in	GO:0006295	nucleotide-excision repair, DNA incision, 3'-to lesion	ECO:0000314	IDA	PMID:8090225		9606	UniProt		P	ERCC5
UniProtKB	P28715	ERCC5	involved_in	GO:0006295	nucleotide-excision repair, DNA incision, 3'-to lesion	ECO:0000314	IDA	PMID:32522879		9606	UniProt		P	ERCC5
UniProtKB	P28715	ERCC5	involved_in	GO:0006295	nucleotide-excision repair, DNA incision, 3'-to lesion	ECO:0000314	IDA	PMID:32821917		9606	UniProt		P	ERCC5
UniProtKB	P28715	ERCC5	involved_in	GO:0006295	nucleotide-excision repair, DNA incision, 3'-to lesion	ECO:0000315	IMP	PMID:7657672		9606	UniProt		P	ERCC5
UniProtKB	P28715	ERCC5	involved_in	GO:0006289	nucleotide-excision repair	ECO:0000314	IDA	PMID:11259578		9606	UniProt		P	ERCC5
UniProtKB	P28715	ERCC5	involved_in	GO:0006285	base-excision repair, AP site formation	ECO:0000314	IDA	PMID:9927729		9606	UniProt		P	ERCC5
UniProtKB	P28715	ERCC5	involved_in	GO:0006283	transcription-coupled nucleotide-excision repair	ECO:0000315	IMP	PMID:16246722		9606	UniProt		P	ERCC5
UniProtKB	P29033	GJB2	involved_in	GO:0034599	cellular response to oxidative stress	ECO:0000265	IEA	GO_REF:0000107	UniProtKB:P21994|ensembl:ENSRNOP00000011711	9606	Ensembl		P	GJB2
UniProtKB	P29317	EPHA2	involved_in	GO:0008630	intrinsic apoptotic signaling pathway in response to DNA damage	ECO:0000314	IDA	PMID:18339848		9606	UniProt	occurs_in(CL:0000148)	P	EPHA2
UniProtKB	P29372	MPG	involved_in	GO:0006284	base-excision repair	ECO:0000318	IBA	PMID:21873635	MGI:MGI:97073|PANTHER:PTN000046480	9606	GO_Central		P	MPG
UniProtKB	P29372	MPG	involved_in	GO:0006284	base-excision repair	ECO:0000256	IEA	GO_REF:0000002	InterPro:IPR003180|InterPro:IPR036995	9606	InterPro		P	MPG
UniProtKB	P29372	MPG	involved_in	GO:0006974	cellular response to DNA damage stimulus	ECO:0007669	IEA	GO_REF:0000043	UniProtKB-KW:KW-0227	9606	UniProt		P	MPG
UniProtKB	P29372	MPG	involved_in	GO:0006281	DNA repair	ECO:0007669	IEA	GO_REF:0000043	UniProtKB-KW:KW-0234	9606	UniProt		P	MPG
UniProtKB	P29372	MPG	involved_in	GO:0006307	DNA dealkylation involved in DNA repair	ECO:0000304	TAS	PMID:1645538		9606	PINC		P	MPG
UniProtKB	P29372	MPG	involved_in	GO:0006284	base-excision repair	ECO:0000304	TAS	PMID:10854423		9606	PINC		P	MPG
UniProtKB	P29372	MPG	involved_in	GO:0045007	depurination	ECO:0000304	TAS	Reactome:R-HSA-110331		9606	Reactome		P	MPG
UniProtKB	P29372	MPG	involved_in	GO:0006284	base-excision repair	ECO:0000265	IEA	GO_REF:0000107	UniProtKB:Q04841|ensembl:ENSMUSP00000020528	9606	Ensembl		P	MPG
UniProtKB	P29466	CASP1	involved_in	GO:0007231	osmosensory signaling pathway	ECO:0005547	IC	PMID:22981536		9606	ComplexPortal		P	CASP1
UniProtKB	P29474	NOS3	involved_in	GO:0019430	removal of superoxide radicals	ECO:0000314	IDA	PMID:19666465		9606	BHF-UCL	occurs_in(CL:0000115)	P	NOS3
UniProtKB	P29590	PML	involved_in	GO:0008630	intrinsic apoptotic signaling pathway in response to DNA damage	ECO:0000318	IBA	PMID:21873635	MGI:MGI:104662|PANTHER:PTN002379291|UniProtKB:P29590	9606	GO_Central		P	PML
UniProtKB	P29590	PML	involved_in	GO:0090398	cellular senescence	ECO:0000314	IDA	PMID:22117195		9606	UniProt		P	PML
UniProtKB	P29590	PML	involved_in	GO:0090398	cellular senescence	ECO:0000314	IDA	PMID:22002537		9606	UniProt		P	PML
UniProtKB	P29590	PML	involved_in	GO:0090398	cellular senescence	ECO:0000314	IDA	PMID:23431171		9606	UniProt		P	PML
UniProtKB	P29590	PML	involved_in	GO:0006977	DNA damage response, signal transduction by p53 class mediator resulting in cell cycle arrest	ECO:0000265	IEA	GO_REF:0000107	UniProtKB:Q60953|ensembl:ENSMUSP00000082816	9606	Ensembl		P	PML
UniProtKB	P29590	PML	involved_in	GO:0008631	intrinsic apoptotic signaling pathway in response to oxidative stress	ECO:0000265	IEA	GO_REF:0000107	UniProtKB:Q60953|ensembl:ENSMUSP00000082816	9606	Ensembl		P	PML
UniProtKB	P29590	PML	involved_in	GO:0008630	intrinsic apoptotic signaling pathway in response to DNA damage	ECO:0000265	IEA	GO_REF:0000107	UniProtKB:Q60953|ensembl:ENSMUSP00000082816	9606	Ensembl		P	PML
UniProtKB	P29590	PML	involved_in	GO:0070059	intrinsic apoptotic signaling pathway in response to endoplasmic reticulum stress	ECO:0000265	IEA	GO_REF:0000107	UniProtKB:Q60953|ensembl:ENSMUSP00000082816	9606	Ensembl		P	PML
UniProtKB	P29590	PML	involved_in	GO:0042771	intrinsic apoptotic signaling pathway in response to DNA damage by p53 class mediator	ECO:0000265	IEA	GO_REF:0000107	UniProtKB:Q60953|ensembl:ENSMUSP00000082816	9606	Ensembl		P	PML
UniProtKB	P29590	PML	involved_in	GO:0090402	oncogene-induced cell senescence	ECO:0000265	IEA	GO_REF:0000107	UniProtKB:Q60953|ensembl:ENSMUSP00000082816	9606	Ensembl		P	PML
UniProtKB	P29590	PML	involved_in	GO:0006977	DNA damage response, signal transduction by p53 class mediator resulting in cell cycle arrest	ECO:0000250	ISS	GO_REF:0000024	UniProtKB:Q60953	9606	UniProt		P	PML
UniProtKB	P29590	PML	involved_in	GO:0042771	intrinsic apoptotic signaling pathway in response to DNA damage by p53 class mediator	ECO:0000250	ISS	GO_REF:0000024	UniProtKB:Q60953	9606	UniProt		P	PML
UniProtKB	P29590-5	PML	involved_in	GO:0032938	negative regulation of translation in response to oxidative stress	ECO:0000314	IDA	PMID:16915281		9606	UniProt		P	PML
UniProtKB	P29590-5	PML	involved_in	GO:0008630	intrinsic apoptotic signaling pathway in response to DNA damage	ECO:0000314	IDA	PMID:12402044		9606	UniProt		P	PML
UniProtKB	P29972	AQP1	involved_in	GO:0071474	cellular hyperosmotic response	ECO:0000315	IMP	PMID:11922632		9606	UniProt		P	AQP1
UniProtKB	P29972	AQP1	involved_in	GO:0071472	cellular response to salt stress	ECO:0000314	IDA	PMID:18509662		9606	UniProt		P	AQP1
UniProtKB	P29972	AQP1	involved_in	GO:0071456	cellular response to hypoxia	ECO:0000314	IDA	PMID:18275976		9606	UniProt		P	AQP1
UniProtKB	P29972	AQP1	involved_in	GO:0070301	cellular response to hydrogen peroxide	ECO:0000314	IDA	PMID:19424603		9606	UniProt		P	AQP1
UniProtKB	P30044	PRDX5	involved_in	GO:0034599	cellular response to oxidative stress	ECO:0000318	IBA	PMID:21873635	PANTHER:PTN001625584|SGD:S000004099|UniProtKB:P30044|UniProtKB:Q5ASN8	9606	GO_Central		P	PRDX5
UniProtKB	P30044	PRDX5	involved_in	GO:0034599	cellular response to oxidative stress	ECO:0000304	TAS	Reactome:R-HSA-3299685		9606	Reactome		P	PRDX5
UniProtKB	P30044	PRDX5	involved_in	GO:0034614	cellular response to reactive oxygen species	ECO:0000315	IMP	PMID:18262354		9606	UniProt		P	PRDX5
UniProtKB	P30048	PRDX3	involved_in	GO:0034599	cellular response to oxidative stress	ECO:0000314	IDA	PMID:21850687		9606	ParkinsonsUK-UCL		P	PRDX3
UniProtKB	P30048	PRDX3	involved_in	GO:0034599	cellular response to oxidative stress	ECO:0000318	IBA	PMID:21873635	PANTHER:PTN002449977|SGD:S000001272|UniProtKB:P30048	9606	GO_Central		P	PRDX3
UniProtKB	P30048	PRDX3	involved_in	GO:0034614	cellular response to reactive oxygen species	ECO:0000315	IMP	PMID:18262354		9606	UniProt		P	PRDX3
UniProtKB	P30101	PDIA3	involved_in	GO:0034976	response to endoplasmic reticulum stress	ECO:0000318	IBA	PMID:21873635	PANTHER:PTN000432607|SGD:S000000548|TAIR:locus:2036906|TAIR:locus:2082712|TAIR:locus:2204670|UniProtKB:P07237	9606	GO_Central		P	PDIA3
UniProtKB	P30405	PPIF	involved_in	GO:0070301	cellular response to hydrogen peroxide	ECO:0000318	IBA	PMID:21873635	MGI:MGI:2145814|PANTHER:PTN002594555|UniProtKB:P30405	9606	GO_Central		P	PPIF
UniProtKB	P30405	PPIF	involved_in	GO:0070301	cellular response to hydrogen peroxide	ECO:0000315	IMP	PMID:22726440		9606	UniProt		P	PPIF
UniProtKB	P30405	PPIF	involved_in	GO:0070301	cellular response to hydrogen peroxide	ECO:0000265	IEA	GO_REF:0000107	UniProtKB:Q99KR7|ensembl:ENSMUSP00000022419	9606	Ensembl		P	PPIF
UniProtKB	P30530	AXL	involved_in	GO:0070301	cellular response to hydrogen peroxide	ECO:0000265	IEA	GO_REF:0000107	UniProtKB:E9PSY0|ensembl:ENSRNOP00000028131	9606	Ensembl		P	AXL
UniProtKB	P30536	TSPO	involved_in	GO:0014012	peripheral nervous system axon regeneration	ECO:0000265	IEA	GO_REF:0000107	UniProtKB:P16257|ensembl:ENSRNOP00000014089	9606	Ensembl		P	TSPO
UniProtKB	P30536	TSPO	involved_in	GO:0071476	cellular hypotonic response	ECO:0000265	IEA	GO_REF:0000107	UniProtKB:P16257|ensembl:ENSRNOP00000014089	9606	Ensembl		P	TSPO
UniProtKB	P31749	AKT1	involved_in	GO:0034614	cellular response to reactive oxygen species	ECO:0000315	IMP	PMID:26514923		9606	CAFA		P	AKT1
UniProtKB	P31947	SFN	involved_in	GO:0008630	intrinsic apoptotic signaling pathway in response to DNA damage	ECO:0000314	IDA	PMID:11574543		9606	HGNC-UCL		P	SFN
UniProtKB	P32119	PRDX2	involved_in	GO:0019430	removal of superoxide radicals	ECO:0000318	IBA	PMID:21873635	MGI:MGI:109486|MGI:MGI:99523|PANTHER:PTN000743557|UniProtKB:P32119	9606	GO_Central		P	PRDX2
UniProtKB	P32119	PRDX2	involved_in	GO:0019430	removal of superoxide radicals	ECO:0000265	IEA	GO_REF:0000107	UniProtKB:Q61171|ensembl:ENSMUSP00000105356	9606	Ensembl		P	PRDX2
UniProtKB	P32119	PRDX2	involved_in	GO:0019430	removal of superoxide radicals	ECO:0000314	IDA	PMID:20978343		9606	BHF-UCL		P	PRDX2
UniProtKB	P32119	PRDX2	involved_in	GO:0034599	cellular response to oxidative stress	ECO:0000314	IDA	PMID:20978343		9606	BHF-UCL		P	PRDX2
UniProtKB	P32322	PYCR1	involved_in	GO:0034599	cellular response to oxidative stress	ECO:0000315	IMP	PMID:19648921		9606	UniProt		P	PYCR1
UniProtKB	P32418	SLC8A1	involved_in	GO:0071456	cellular response to hypoxia	ECO:0000265	IEA	GO_REF:0000107	UniProtKB:Q01728|ensembl:ENSRNOP00000040751	9606	Ensembl		P	SLC8A1
UniProtKB	P32418-1	SLC8A1	involved_in	GO:0034614	cellular response to reactive oxygen species	ECO:0000314	IDA	PMID:19481548		9606	BHF-UCL		P	SLC8A1
UniProtKB	P32418-2	SLC8A1	involved_in	GO:0034614	cellular response to reactive oxygen species	ECO:0000314	IDA	PMID:19481548		9606	BHF-UCL		P	SLC8A1
UniProtKB	P32780	GTF2H1	involved_in	GO:0006281	DNA repair	ECO:0000318	IBA	PMID:21873635	PANTHER:PTN000304482|SGD:S000002719	9606	GO_Central		P	GTF2H1
UniProtKB	P32780	GTF2H1	involved_in	GO:0006289	nucleotide-excision repair	ECO:0000256	IEA	GO_REF:0000002	InterPro:IPR027079	9606	InterPro		P	GTF2H1
UniProtKB	P32780	GTF2H1	involved_in	GO:0006974	cellular response to DNA damage stimulus	ECO:0007669	IEA	GO_REF:0000043	UniProtKB-KW:KW-0227	9606	UniProt		P	GTF2H1
UniProtKB	P32780	GTF2H1	involved_in	GO:0006281	DNA repair	ECO:0007669	IEA	GO_REF:0000043	UniProtKB-KW:KW-0234	9606	UniProt		P	GTF2H1
UniProtKB	P32780	GTF2H1	involved_in	GO:0006281	DNA repair	ECO:0000304	TAS	PMID:9118947		9606	PINC		P	GTF2H1
UniProtKB	P32856	STX2	involved_in	GO:0034599	cellular response to oxidative stress	ECO:0000314	IDA	PMID:22226963		9606	UniProt		P	STX2
UniProtKB	P32929	CTH	involved_in	GO:0030968	endoplasmic reticulum unfolded protein response	ECO:0000304	TAS	PMID:22169477		9606	UniProt		P	CTH
UniProtKB	P33527	ABCC1	involved_in	GO:0034599	cellular response to oxidative stress	ECO:0000304	TAS	Reactome:R-HSA-9707564		9606	Reactome		P	ABCC1
UniProtKB	P33908	MAN1A1	involved_in	GO:0030433	ubiquitin-dependent ERAD pathway	ECO:0000314	IDA	PMID:27108681		9606	UniProt		P	MAN1A1
UniProtKB	P33908	MAN1A1	involved_in	GO:1904382	mannose trimming involved in glycoprotein ERAD pathway	ECO:0000314	IDA	PMID:27108681		9606	UniProt		P	MAN1A1
UniProtKB	P33991	MCM4	involved_in	GO:0000727	double-strand break repair via break-induced replication	ECO:0000318	IBA	PMID:21873635	PANTHER:PTN000179968|SGD:S000006223	9606	GO_Central		P	MCM4
UniProtKB	P33992	MCM5	involved_in	GO:0000727	double-strand break repair via break-induced replication	ECO:0000318	IBA	PMID:21873635	PANTHER:PTN000180161|SGD:S000004264	9606	GO_Central		P	MCM5
UniProtKB	P33993	MCM7	involved_in	GO:0000727	double-strand break repair via break-induced replication	ECO:0000318	IBA	PMID:21873635	PANTHER:PTN000180038|SGD:S000000406	9606	GO_Central		P	MCM7
UniProtKB	P33993	MCM7	involved_in	GO:0006974	cellular response to DNA damage stimulus	ECO:0000315	IMP	PMID:15538388		9606	UniProt		P	MCM7
UniProtKB	P34931	HSPA1L	involved_in	GO:0034620	cellular response to unfolded protein	ECO:0000318	IBA	PMID:21873635	MGI:MGI:95835|PANTHER:PTN002321897|PomBase:SPAC22A12.15c|UniProtKB:P0DMV8|WB:WBGene00002007|WB:WBGene00002008|WB:WBGene00002010|WB:WBGene00006059	9606	GO_Central		P	HSPA1L
UniProtKB	P35221	CTNNA1	involved_in	GO:0031103	axon regeneration	ECO:0000265	IEA	GO_REF:0000107	UniProtKB:Q5U302|ensembl:ENSRNOP00000008041	9606	Ensembl		P	CTNNA1
UniProtKB	P35227	PCGF2	involved_in	GO:0070301	cellular response to hydrogen peroxide	ECO:0000265	IEA	GO_REF:0000107	UniProtKB:P23798|ensembl:ENSMUSP00000137517	9606	Ensembl		P	PCGF2
UniProtKB	P35237	SERPINB6	involved_in	GO:0071470	cellular response to osmotic stress	ECO:0000315	IMP	PMID:20451170		9606	UniProt		P	SERPINB6
UniProtKB	P35244	RPA3	involved_in	GO:0000724	double-strand break repair via homologous recombination	ECO:0000318	IBA	PMID:21873635	PANTHER:PTN001031498|UniProtKB:P35244	9606	GO_Central		P	RPA3
UniProtKB	P35244	RPA3	involved_in	GO:0006298	mismatch repair	ECO:0000318	IBA	PMID:21873635	PANTHER:PTN001031498|UniProtKB:P35244	9606	GO_Central		P	RPA3
UniProtKB	P35244	RPA3	involved_in	GO:0006289	nucleotide-excision repair	ECO:0000318	IBA	PMID:21873635	PANTHER:PTN001031498|UniProtKB:P35244	9606	GO_Central		P	RPA3
UniProtKB	P35244	RPA3	involved_in	GO:0006284	base-excision repair	ECO:0000318	IBA	PMID:21873635	PANTHER:PTN001031498|UniProtKB:P35244	9606	GO_Central		P	RPA3
UniProtKB	P35244	RPA3	involved_in	GO:0000724	double-strand break repair via homologous recombination	ECO:0000315	IMP	PMID:17765923		9606	UniProt		P	RPA3
UniProtKB	P35244	RPA3	involved_in	GO:0006298	mismatch repair	ECO:0000315	IMP	PMID:9430682		9606	UniProt		P	RPA3
UniProtKB	P35244	RPA3	involved_in	GO:0006289	nucleotide-excision repair	ECO:0000315	IMP	PMID:9430682		9606	UniProt		P	RPA3
UniProtKB	P35244	RPA3	involved_in	GO:0006284	base-excision repair	ECO:0000314	IDA	PMID:9765279		9606	UniProt		P	RPA3
UniProtKB	P35244	RPA3	involved_in	GO:0006281	DNA repair	ECO:0000256	IEA	GO_REF:0000002	InterPro:IPR013970	9606	InterPro		P	RPA3
UniProtKB	P35244	RPA3	involved_in	GO:0006974	cellular response to DNA damage stimulus	ECO:0007669	IEA	GO_REF:0000043	UniProtKB-KW:KW-0227	9606	UniProt		P	RPA3
UniProtKB	P35244	RPA3	involved_in	GO:0006281	DNA repair	ECO:0007669	IEA	GO_REF:0000043	UniProtKB-KW:KW-0234	9606	UniProt		P	RPA3
UniProtKB	P35244	RPA3	involved_in	GO:0000724	double-strand break repair via homologous recombination	ECO:0005547	IC	PMID:17765923		9606	ComplexPortal		P	RPA3
UniProtKB	P35244	RPA3	involved_in	GO:0006289	nucleotide-excision repair	ECO:0005547	IC	PMID:9430682		9606	ComplexPortal		P	RPA3
UniProtKB	P35244	RPA3	involved_in	GO:0006281	DNA repair	ECO:0000314	IDA	PMID:20545304		9606	ComplexPortal		P	RPA3
UniProtKB	P35249	RFC4	involved_in	GO:0006281	DNA repair	ECO:0000318	IBA	PMID:21873635	PANTHER:PTN000186209|PomBase:SPAC1687.03c|PomBase:SPAC23D3.02|PomBase:SPAC27E2.10c|PomBase:SPBC83.14c	9606	GO_Central		P	RFC4
UniProtKB	P35250	RFC2	involved_in	GO:0006281	DNA repair	ECO:0000318	IBA	PMID:21873635	PANTHER:PTN000186209|PomBase:SPAC1687.03c|PomBase:SPAC23D3.02|PomBase:SPAC27E2.10c|PomBase:SPBC83.14c	9606	GO_Central		P	RFC2
UniProtKB	P35251	RFC1	involved_in	GO:0006281	DNA repair	ECO:0000256	IEA	GO_REF:0000002	InterPro:IPR012178	9606	InterPro		P	RFC1
UniProtKB	P35318	ADM	involved_in	GO:0031102	neuron projection regeneration	ECO:0000265	IEA	GO_REF:0000107	UniProtKB:P43145|ensembl:ENSRNOP00000035811	9606	Ensembl		P	ADM
UniProtKB	P35354	PTGS2	involved_in	GO:0071498	cellular response to fluid shear stress	ECO:0000265	IEA	GO_REF:0000107	UniProtKB:Q05769|ensembl:ENSMUSP00000035065	9606	Ensembl		P	PTGS2
UniProtKB	P35354	PTGS2	involved_in	GO:0071471	cellular response to non-ionic osmotic stress	ECO:0000265	IEA	GO_REF:0000107	UniProtKB:Q05769|ensembl:ENSMUSP00000035065	9606	Ensembl		P	PTGS2
UniProtKB	P35354	PTGS2	involved_in	GO:0034605	cellular response to heat	ECO:0000265	IEA	GO_REF:0000107	UniProtKB:P35355|ensembl:ENSRNOP00000003567	9606	Ensembl		P	PTGS2
UniProtKB	P35354	PTGS2	involved_in	GO:0071456	cellular response to hypoxia	ECO:0000270	IEP	PMID:21296955		9606	UniProt		P	PTGS2
UniProtKB	P35398	RORA	involved_in	GO:0071456	cellular response to hypoxia	ECO:0000315	IMP	PMID:18658046		9606	UniProt		P	RORA
UniProtKB	P35408	PTGER4	involved_in	GO:0007254	JNK cascade	ECO:0000250	ISS	GO_REF:0000024	UniProtKB:P43114	9606	UniProt		P	PTGER4
UniProtKB	P35443	THBS4	involved_in	GO:0034976	response to endoplasmic reticulum stress	ECO:0000318	IBA	PMID:21873635	MGI:MGI:1101779|PANTHER:PTN000023701	9606	GO_Central		P	THBS4
UniProtKB	P35443	THBS4	involved_in	GO:0034976	response to endoplasmic reticulum stress	ECO:0000250	ISS	GO_REF:0000024	UniProtKB:Q9Z1T2	9606	UniProt		P	THBS4
UniProtKB	P35443	THBS4	involved_in	GO:0034976	response to endoplasmic reticulum stress	ECO:0000265	IEA	GO_REF:0000107	UniProtKB:Q9Z1T2|ensembl:ENSMUSP00000022213	9606	Ensembl		P	THBS4
UniProtKB	P35520	CBS	involved_in	GO:0042262	DNA protection	ECO:0000315	IMP	PMID:24534463		9606	BHF-UCL	occurs_in(CL:0000738)	P	CBS
UniProtKB	P35558	PCK1	involved_in	GO:0051365	cellular response to potassium ion starvation	ECO:0000265	IEA	GO_REF:0000107	UniProtKB:Q9Z2V4|ensembl:ENSMUSP00000029017	9606	Ensembl		P	PCK1
UniProtKB	P35558	PCK1	involved_in	GO:0071456	cellular response to hypoxia	ECO:0000265	IEA	GO_REF:0000107	UniProtKB:P07379|ensembl:ENSRNOP00000030913	9606	Ensembl		P	PCK1
UniProtKB	P35638	DDIT3	involved_in	GO:0070059	intrinsic apoptotic signaling pathway in response to endoplasmic reticulum stress	ECO:0000304	TAS	PMID:22934019		9606	ParkinsonsUK-UCL		P	DDIT3
UniProtKB	P35638	DDIT3	involved_in	GO:0070059	intrinsic apoptotic signaling pathway in response to endoplasmic reticulum stress	ECO:0000304	TAS	PMID:14685163		9606	ParkinsonsUK-UCL		P	DDIT3
UniProtKB	P35638	DDIT3	involved_in	GO:0036500	ATF6-mediated unfolded protein response	ECO:0000304	TAS	PMID:22934019		9606	ParkinsonsUK-UCL		P	DDIT3
UniProtKB	P35638	DDIT3	involved_in	GO:0036499	PERK-mediated unfolded protein response	ECO:0000304	TAS	PMID:22934019		9606	ParkinsonsUK-UCL		P	DDIT3
UniProtKB	P35638	DDIT3	involved_in	GO:0036499	PERK-mediated unfolded protein response	ECO:0000304	TAS	PMID:14685163		9606	ParkinsonsUK-UCL		P	DDIT3
UniProtKB	P35638	DDIT3	involved_in	GO:1990440	positive regulation of transcription from RNA polymerase II promoter in response to endoplasmic reticulum stress	ECO:0000250	ISS	GO_REF:0000024	UniProtKB:P35639	9606	ParkinsonsUK-UCL	has_input(UniProtKB:O75807)	P	DDIT3
UniProtKB	P35638	DDIT3	involved_in	GO:1990440	positive regulation of transcription from RNA polymerase II promoter in response to endoplasmic reticulum stress	ECO:0000314	IDA	PMID:24939851		9606	ParkinsonsUK-UCL	has_input(UniProtKB:O14763)	P	DDIT3
UniProtKB	P35638	DDIT3	involved_in	GO:1990440	positive regulation of transcription from RNA polymerase II promoter in response to endoplasmic reticulum stress	ECO:0000314	IDA	PMID:15322075		9606	ParkinsonsUK-UCL	has_input(UniProtKB:O14763),causally_upstream_of(GO:0070059)	P	DDIT3
UniProtKB	P35638	DDIT3	involved_in	GO:1990440	positive regulation of transcription from RNA polymerase II promoter in response to endoplasmic reticulum stress	ECO:0000315	IMP	PMID:22761832		9606	ParkinsonsUK-UCL	has_input(UniProtKB:Q9BXH1),occurs_in(CL:0000540),part_of(GO:0043525)|has_input(UniProtKB:O43521),occurs_in(CL:0000540),part_of(GO:0043525)	P	DDIT3
UniProtKB	P35638	DDIT3	involved_in	GO:1990440	positive regulation of transcription from RNA polymerase II promoter in response to endoplasmic reticulum stress	ECO:0000316	IGI	PMID:15775988	UniProtKB:P17676	9606	ParkinsonsUK-UCL	has_input(UniProtKB:Q96RU7)	P	DDIT3
UniProtKB	P35638	DDIT3	involved_in	GO:0006983	ER overload response	ECO:0000318	IBA	PMID:21873635	MGI:MGI:109247|PANTHER:PTN002703959|RGD:62391	9606	GO_Central		P	DDIT3
UniProtKB	P35638	DDIT3	involved_in	GO:0070059	intrinsic apoptotic signaling pathway in response to endoplasmic reticulum stress	ECO:0000318	IBA	PMID:21873635	MGI:MGI:109247|PANTHER:PTN002703959|UniProtKB:P35638|ZFIN:ZDB-GENE-070410-90	9606	GO_Central		P	DDIT3
UniProtKB	P35638	DDIT3	involved_in	GO:1990440	positive regulation of transcription from RNA polymerase II promoter in response to endoplasmic reticulum stress	ECO:0000318	IBA	PMID:21873635	MGI:MGI:109247|PANTHER:PTN002703959|RGD:62391|UniProtKB:P35638	9606	GO_Central		P	DDIT3
UniProtKB	P35638	DDIT3	involved_in	GO:0030968	endoplasmic reticulum unfolded protein response	ECO:0000250	ISS	GO_REF:0000024	UniProtKB:P35639	9606	UniProt		P	DDIT3
UniProtKB	P35638	DDIT3	involved_in	GO:0070059	intrinsic apoptotic signaling pathway in response to endoplasmic reticulum stress	ECO:0000314	IDA	PMID:20829347		9606	UniProt		P	DDIT3
UniProtKB	P35638	DDIT3	involved_in	GO:0070059	intrinsic apoptotic signaling pathway in response to endoplasmic reticulum stress	ECO:0000314	IDA	PMID:18940792		9606	UniProt		P	DDIT3
UniProtKB	P35638	DDIT3	involved_in	GO:0070059	intrinsic apoptotic signaling pathway in response to endoplasmic reticulum stress	ECO:0000315	IMP	PMID:15322075		9606	UniProt		P	DDIT3
UniProtKB	P35638	DDIT3	involved_in	GO:0034976	response to endoplasmic reticulum stress	ECO:0000314	IDA	PMID:20829347		9606	UniProt		P	DDIT3
UniProtKB	P35638	DDIT3	involved_in	GO:0034976	response to endoplasmic reticulum stress	ECO:0000314	IDA	PMID:18940792		9606	UniProt		P	DDIT3
UniProtKB	P35638	DDIT3	involved_in	GO:0034976	response to endoplasmic reticulum stress	ECO:0000314	IDA	PMID:33384352		9606	UniProt		P	DDIT3
UniProtKB	P35638	DDIT3	involved_in	GO:0006974	cellular response to DNA damage stimulus	ECO:0000304	TAS	PMID:1339368		9606	PINC		P	DDIT3
UniProtKB	P35638	DDIT3	involved_in	GO:0030968	endoplasmic reticulum unfolded protein response	ECO:0000265	IEA	GO_REF:0000107	UniProtKB:P35639|ensembl:ENSMUSP00000026475	9606	Ensembl		P	DDIT3
UniProtKB	P35638	DDIT3	involved_in	GO:0006983	ER overload response	ECO:0000265	IEA	GO_REF:0000107	UniProtKB:P35639|ensembl:ENSMUSP00000026475	9606	Ensembl		P	DDIT3
UniProtKB	P35638	DDIT3	involved_in	GO:0070059	intrinsic apoptotic signaling pathway in response to endoplasmic reticulum stress	ECO:0000265	IEA	GO_REF:0000107	UniProtKB:P35639|ensembl:ENSMUSP00000026475	9606	Ensembl		P	DDIT3
UniProtKB	P35638	DDIT3	involved_in	GO:0034976	response to endoplasmic reticulum stress	ECO:0000265	IEA	GO_REF:0000107	UniProtKB:P35639|ensembl:ENSMUSP00000026475	9606	Ensembl		P	DDIT3
UniProtKB	P35638	DDIT3	involved_in	GO:1990442	intrinsic apoptotic signaling pathway in response to nitrosative stress	ECO:0000265	IEA	GO_REF:0000107	UniProtKB:P35639|ensembl:ENSMUSP00000026475	9606	Ensembl		P	DDIT3
UniProtKB	P35638	DDIT3	involved_in	GO:1990440	positive regulation of transcription from RNA polymerase II promoter in response to endoplasmic reticulum stress	ECO:0000265	IEA	GO_REF:0000107	UniProtKB:P35639|ensembl:ENSMUSP00000026475	9606	Ensembl		P	DDIT3
UniProtKB	P35638	DDIT3	involved_in	GO:0043618	regulation of transcription from RNA polymerase II promoter in response to stress	ECO:0000304	TAS	PMID:19816510		9606	BHF-UCL		P	DDIT3
UniProtKB	P35638	DDIT3	involved_in	GO:0034976	response to endoplasmic reticulum stress	ECO:0000314	IDA	PMID:19061639		9606	BHF-UCL		P	DDIT3
UniProtKB	P35638	DDIT3	involved_in	GO:0140467	integrated stress response signaling	ECO:0005547	IC	PMID:28566324		9606	ComplexPortal		P	DDIT3
UniProtKB	P35790-1	CHKA	involved_in	GO:0042149	cellular response to glucose starvation	ECO:0000314	IDA	PMID:34077757		9606	UniProt		P	CHKA
UniProtKB	P35900	KRT20	involved_in	GO:0009267	cellular response to starvation	ECO:0000265	IEA	GO_REF:0000107	UniProtKB:Q9D312|ensembl:ENSMUSP00000017743	9606	Ensembl		P	KRT20
UniProtKB	P36639	NUDT1	involved_in	GO:0042262	DNA protection	ECO:0000318	IBA	PMID:21873635	PANTHER:PTN000752454|UniProtKB:P36639	9606	GO_Central		P	NUDT1
UniProtKB	P36639	NUDT1	involved_in	GO:0042262	DNA protection	ECO:0000314	IDA	PMID:10608900		9606	UniProt		P	NUDT1
UniProtKB	P36639	NUDT1	involved_in	GO:0042262	DNA protection	ECO:0000256	IEA	GO_REF:0000002	InterPro:IPR003563	9606	InterPro		P	NUDT1
UniProtKB	P36639	NUDT1	involved_in	GO:0006281	DNA repair	ECO:0000305	IC	PMID:10373420	GO:0008413|GO:0047693	9606	UniProt		P	NUDT1
UniProtKB	P36776	LONP1	involved_in	GO:0034599	cellular response to oxidative stress	ECO:0000256	IEA	GO_REF:0000104	UniRule:UR000376739	9606	UniProt		P	LONP1
UniProtKB	P36776	LONP1	involved_in	GO:0034599	cellular response to oxidative stress	ECO:0000305	IC	PMID:12198491	GO:0070407	9606	UniProt		P	LONP1
UniProtKB	P36776	LONP1	involved_in	GO:0034599	cellular response to oxidative stress	ECO:0000314	IDA	PMID:17420247		9606	UniProt		P	LONP1
UniProtKB	P36915	GNL1	involved_in	GO:0006974	cellular response to DNA damage stimulus	ECO:0000314	IDA	PMID:17525332		9606	UniProt		P	GNL1
UniProtKB	P36954	POLR2I	involved_in	GO:0006283	transcription-coupled nucleotide-excision repair	ECO:0000318	IBA	PMID:21873635	PANTHER:PTN000133107|SGD:S000003038	9606	GO_Central		P	POLR2I
UniProtKB	P36956	SREBF1	involved_in	GO:0009267	cellular response to starvation	ECO:0000250	ISS	PMID:16407292	UniProtKB:P56720	9606	HGNC-UCL		P	SREBF1
UniProtKB	P36956	SREBF1	involved_in	GO:0032933	SREBP signaling pathway	ECO:0000314	IDA	PMID:27614840		9606	CACAO		P	SREBF1
UniProtKB	P36956	SREBF1	involved_in	GO:0032933	SREBP signaling pathway	ECO:0000315	IMP	PMID:27614840		9606	CACAO		P	SREBF1
UniProtKB	P36956	SREBF1	involved_in	GO:0009267	cellular response to starvation	ECO:0000265	IEA	GO_REF:0000107	UniProtKB:P56720|ensembl:ENSRNOP00000050057	9606	Ensembl		P	SREBF1
UniProtKB	P36956	SREBF1	involved_in	GO:0009267	cellular response to starvation	ECO:0000265	IEA	GO_REF:0000107	UniProtKB:Q9WTN3|ensembl:ENSMUSP00000020846	9606	Ensembl		P	SREBF1
UniProtKB	P36956:PRO_0000314029	SREBF1	involved_in	GO:0032933	SREBP signaling pathway	ECO:0000314	IDA	PMID:32322062		9606	UniProt		P	SREBF1
UniProtKB	P37231	PPARG	involved_in	GO:0071456	cellular response to hypoxia	ECO:0000250	ISS	PMID:29695452	UniProtKB:O88275	9606	BHF-UCL	occurs_in(UBERON:0006567)	P	PPARG
UniProtKB	P37288	AVPR1A	involved_in	GO:0042631	cellular response to water deprivation	ECO:0000265	IEA	GO_REF:0000107	UniProtKB:P30560|ensembl:ENSRNOP00000005829	9606	Ensembl		P	AVPR1A
UniProtKB	P37840	SNCA	involved_in	GO:0034599	cellular response to oxidative stress	ECO:0000305	IC	PMID:23507046	GO:1903284	9606	ParkinsonsUK-UCL		P	SNCA
UniProtKB	P37840	SNCA	involved_in	GO:0034599	cellular response to oxidative stress	ECO:0000265	IEA	GO_REF:0000107	UniProtKB:O55042|ensembl:ENSMUSP00000109907	9606	Ensembl		P	SNCA
UniProtKB	P38398	BRCA1	involved_in	GO:0000724	double-strand break repair via homologous recombination	ECO:0000314	IDA	PMID:17349954		9606	HGNC-UCL		P	BRCA1
UniProtKB	P38398	BRCA1	involved_in	GO:0006301	postreplication repair	ECO:0000314	IDA	PMID:17349954		9606	HGNC-UCL		P	BRCA1
UniProtKB	P38398	BRCA1	involved_in	GO:0006302	double-strand break repair	ECO:0000314	IDA	PMID:22186889		9606	CACAO		P	BRCA1
UniProtKB	P38398	BRCA1	involved_in	GO:0000724	double-strand break repair via homologous recombination	ECO:0000318	IBA	PMID:21873635	PANTHER:PTN000349139|TAIR:locus:2133109|UniProtKB:P38398|WB:WBGene00000264	9606	GO_Central		P	BRCA1
UniProtKB	P38398	BRCA1	involved_in	GO:0007095	mitotic G2 DNA damage checkpoint signaling	ECO:0000315	IMP	PMID:19261748		9606	UniProt		P	BRCA1
UniProtKB	P38398	BRCA1	involved_in	GO:0007095	mitotic G2 DNA damage checkpoint signaling	ECO:0000315	IMP	PMID:17525340		9606	UniProt		P	BRCA1
UniProtKB	P38398	BRCA1	involved_in	GO:0007095	mitotic G2 DNA damage checkpoint signaling	ECO:0000315	IMP	PMID:17643121		9606	UniProt		P	BRCA1
UniProtKB	P38398	BRCA1	involved_in	GO:0006302	double-strand break repair	ECO:0000315	IMP	PMID:19261748		9606	UniProt		P	BRCA1
UniProtKB	P38398	BRCA1	involved_in	GO:0006302	double-strand break repair	ECO:0000315	IMP	PMID:17525340		9606	UniProt		P	BRCA1
UniProtKB	P38398	BRCA1	involved_in	GO:0006302	double-strand break repair	ECO:0000315	IMP	PMID:17643121		9606	UniProt		P	BRCA1
UniProtKB	P38398	BRCA1	involved_in	GO:0006974	cellular response to DNA damage stimulus	ECO:0000256	IEA	GO_REF:0000002	InterPro:IPR031099	9606	InterPro		P	BRCA1
UniProtKB	P38398	BRCA1	involved_in	GO:0006281	DNA repair	ECO:0000256	IEA	GO_REF:0000002	InterPro:IPR011364|InterPro:IPR031099	9606	InterPro		P	BRCA1
UniProtKB	P38398	BRCA1	involved_in	GO:0006974	cellular response to DNA damage stimulus	ECO:0007669	IEA	GO_REF:0000043	UniProtKB-KW:KW-0227	9606	UniProt		P	BRCA1
UniProtKB	P38398	BRCA1	involved_in	GO:0006281	DNA repair	ECO:0007669	IEA	GO_REF:0000043	UniProtKB-KW:KW-0234	9606	UniProt		P	BRCA1
UniProtKB	P38398	BRCA1	involved_in	GO:0006974	cellular response to DNA damage stimulus	ECO:0000304	TAS	PMID:10910365		9606	PINC		P	BRCA1
UniProtKB	P38398	BRCA1	acts_upstream_of_or_within	GO:0008630	intrinsic apoptotic signaling pathway in response to DNA damage	ECO:0000314	IDA	PMID:14654789		9606	MGI		P	BRCA1
UniProtKB	P38398	BRCA1	involved_in	GO:0006302	double-strand break repair	ECO:0000304	TAS	Reactome:R-HSA-5693606		9606	Reactome		P	BRCA1
UniProtKB	P38398	BRCA1	involved_in	GO:0006974	cellular response to DNA damage stimulus	ECO:0000265	IEA	GO_REF:0000107	UniProtKB:P48754|ensembl:ENSMUSP00000017290	9606	Ensembl		P	BRCA1
UniProtKB	P38398	BRCA1	involved_in	GO:0006302	double-strand break repair	ECO:0000265	IEA	GO_REF:0000107	UniProtKB:P48754|ensembl:ENSMUSP00000017290	9606	Ensembl		P	BRCA1
UniProtKB	P38398	BRCA1	involved_in	GO:0000724	double-strand break repair via homologous recombination	ECO:0000314	IDA	PMID:28398198		9606	ComplexPortal		P	BRCA1
UniProtKB	P38398	BRCA1	involved_in	GO:0006974	cellular response to DNA damage stimulus	ECO:0005547	IC	PMID:16651405		9606	ComplexPortal		P	BRCA1
UniProtKB	P38398	BRCA1	involved_in	GO:0006281	DNA repair	ECO:0005547	IC	PMID:22369660		9606	ComplexPortal		P	BRCA1
UniProtKB	P38646	HSPA9	involved_in	GO:0034620	cellular response to unfolded protein	ECO:0000318	IBA	PMID:21873635	MGI:MGI:95835|PANTHER:PTN002321897|PomBase:SPAC22A12.15c|UniProtKB:P0DMV8|WB:WBGene00002007|WB:WBGene00002008|WB:WBGene00002010|WB:WBGene00006059	9606	GO_Central		P	HSPA9
UniProtKB	P38936	CDKN1A	involved_in	GO:0034198	cellular response to amino acid starvation	ECO:0000315	IMP	PMID:26102367		9606	UniProt		P	CDKN1A
UniProtKB	P38936	CDKN1A	involved_in	GO:0007095	mitotic G2 DNA damage checkpoint signaling	ECO:0000315	IMP	PMID:23213251		9606	UniProt		P	CDKN1A
UniProtKB	P38936	CDKN1A	involved_in	GO:0006977	DNA damage response, signal transduction by p53 class mediator resulting in cell cycle arrest	ECO:0000304	TAS	Reactome:R-HSA-69563		9606	Reactome		P	CDKN1A
UniProtKB	P38936	CDKN1A	involved_in	GO:0006977	DNA damage response, signal transduction by p53 class mediator resulting in cell cycle arrest	ECO:0000304	TAS	Reactome:R-HSA-6791312		9606	Reactome		P	CDKN1A
UniProtKB	P38936	CDKN1A	involved_in	GO:0090398	cellular senescence	ECO:0000304	TAS	Reactome:R-HSA-2559583		9606	Reactome		P	CDKN1A
UniProtKB	P38936	CDKN1A	involved_in	GO:0034198	cellular response to amino acid starvation	ECO:0000265	IEA	GO_REF:0000107	UniProtKB:P39689|ensembl:ENSMUSP00000156559	9606	Ensembl		P	CDKN1A
UniProtKB	P38936	CDKN1A	involved_in	GO:0006978	DNA damage response, signal transduction by p53 class mediator resulting in transcription of p21 class mediator	ECO:0000265	IEA	GO_REF:0000107	UniProtKB:P39689|ensembl:ENSMUSP00000156559	9606	Ensembl		P	CDKN1A
UniProtKB	P38936	CDKN1A	involved_in	GO:0006974	cellular response to DNA damage stimulus	ECO:0000265	IEA	GO_REF:0000107	UniProtKB:Q564P6|ensembl:ENSMUSP00000156559	9606	Ensembl		P	CDKN1A
UniProtKB	P38936	CDKN1A	involved_in	GO:0006974	cellular response to DNA damage stimulus	ECO:0000265	IEA	GO_REF:0000107	UniProtKB:P39689|ensembl:ENSMUSP00000156559	9606	Ensembl		P	CDKN1A
UniProtKB	P38936	CDKN1A	involved_in	GO:0042771	intrinsic apoptotic signaling pathway in response to DNA damage by p53 class mediator	ECO:0000265	IEA	GO_REF:0000107	UniProtKB:P39689|ensembl:ENSMUSP00000156559	9606	Ensembl		P	CDKN1A
UniProtKB	P38936	CDKN1A	involved_in	GO:0006977	DNA damage response, signal transduction by p53 class mediator resulting in cell cycle arrest	ECO:0000314	IDA	PMID:15149599		9606	BHF-UCL		P	CDKN1A
UniProtKB	P38936	CDKN1A	involved_in	GO:0006974	cellular response to DNA damage stimulus	ECO:0000315	IMP	PMID:20160708		9606	BHF-UCL		P	CDKN1A
UniProtKB	P38936	CDKN1A	involved_in	GO:0090400	stress-induced premature senescence	ECO:0000304	TAS	PMID:20160708		9606	BHF-UCL		P	CDKN1A
UniProtKB	P38936	CDKN1A	involved_in	GO:0090398	cellular senescence	ECO:0000315	IMP	PMID:15149599		9606	BHF-UCL		P	CDKN1A
UniProtKB	P38936	CDKN1A	involved_in	GO:0090398	cellular senescence	ECO:0000315	IMP	PMID:17553787		9606	BHF-UCL		P	CDKN1A
UniProtKB	P39210	MPV17	involved_in	GO:0034614	cellular response to reactive oxygen species	ECO:0000250	ISS	GO_REF:0000024	UniProtKB:P19258	9606	UniProt		P	MPV17
UniProtKB	P39748	FEN1	involved_in	GO:0006974	cellular response to DNA damage stimulus	ECO:0007669	IEA	GO_REF:0000043	UniProtKB-KW:KW-0227	9606	UniProt		P	FEN1
UniProtKB	P39748	FEN1	involved_in	GO:0006281	DNA repair	ECO:0007669	IEA	GO_REF:0000043	UniProtKB-KW:KW-0234	9606	UniProt		P	FEN1
UniProtKB	P39748	FEN1	involved_in	GO:0006302	double-strand break repair	ECO:0000304	TAS	PMID:8131753		9606	PINC		P	FEN1
UniProtKB	P39748	FEN1	involved_in	GO:0006281	DNA repair	ECO:0000304	TAS	PMID:8007985		9606	PINC		P	FEN1
UniProtKB	P39748	FEN1	involved_in	GO:0000724	double-strand break repair via homologous recombination	ECO:0000304	TAS	Reactome:R-HSA-5693538		9606	Reactome		P	FEN1
UniProtKB	P39748	FEN1	involved_in	GO:0006287	base-excision repair, gap-filling	ECO:0000304	TAS	Reactome:R-HSA-110373		9606	Reactome		P	FEN1
UniProtKB	P39748	FEN1	involved_in	GO:0006284	base-excision repair	ECO:0000256	IEA	GO_REF:0000104	UniRule:UR000337265	9606	UniProt		P	FEN1
UniProtKB	P40238	MPL	involved_in	GO:0071456	cellular response to hypoxia	ECO:0000265	IEA	GO_REF:0000107	UniProtKB:A0A1W2Q6N1|ensembl:ENSRNOP00000076315	9606	Ensembl		P	MPL
UniProtKB	P40337	VHL	involved_in	GO:0061418	regulation of transcription from RNA polymerase II promoter in response to hypoxia	ECO:0000304	TAS	Reactome:R-HSA-1234174		9606	Reactome		P	VHL
UniProtKB	P40337	VHL	involved_in	GO:0061428	negative regulation of transcription from RNA polymerase II promoter in response to hypoxia	ECO:0000314	IDA	PMID:11641274		9606	UniProt		P	VHL
UniProtKB	P40692	MLH1	involved_in	GO:0006298	mismatch repair	ECO:0000318	IBA	PMID:21873635	MGI:MGI:101938|MGI:MGI:104288|MGI:MGI:1202302|MGI:MGI:1353455|PANTHER:PTN000008161|PomBase:SPAC19G12.02c|SGD:S000004025|SGD:S000004777|SGD:S000005026|SGD:S000006085|TAIR:locus:2133274|UniProtKB:P23367|UniProtKB:P40692|UniProtKB:P54278	9606	GO_Central		P	MLH1
UniProtKB	P40692	MLH1	involved_in	GO:0006298	mismatch repair	ECO:0000256	IEA	GO_REF:0000002	InterPro:IPR002099|InterPro:IPR013507|InterPro:IPR038973	9606	InterPro		P	MLH1
UniProtKB	P40692	MLH1	involved_in	GO:0006974	cellular response to DNA damage stimulus	ECO:0007669	IEA	GO_REF:0000043	UniProtKB-KW:KW-0227	9606	UniProt		P	MLH1
UniProtKB	P40692	MLH1	involved_in	GO:0006281	DNA repair	ECO:0007669	IEA	GO_REF:0000043	UniProtKB-KW:KW-0234	9606	UniProt		P	MLH1
UniProtKB	P40692	MLH1	involved_in	GO:0006298	mismatch repair	ECO:0000304	TAS	PMID:8128251		9606	PINC		P	MLH1
UniProtKB	P40692	MLH1	acts_upstream_of_or_within	GO:0006298	mismatch repair	ECO:0000316	IGI	PMID:23603115	UniProtKB:P52701	9606	MGI		P	MLH1
UniProtKB	P40692	MLH1	acts_upstream_of_or_within	GO:0006298	mismatch repair	ECO:0000316	IGI	PMID:23603115	UniProtKB:P43246	9606	MGI		P	MLH1
UniProtKB	P40692	MLH1	involved_in	GO:0006974	cellular response to DNA damage stimulus	ECO:0000265	IEA	GO_REF:0000107	UniProtKB:Q9JK91|ensembl:ENSMUSP00000035079	9606	Ensembl		P	MLH1
UniProtKB	P40692	MLH1	involved_in	GO:0008630	intrinsic apoptotic signaling pathway in response to DNA damage	ECO:0000265	IEA	GO_REF:0000107	UniProtKB:Q9JK91|ensembl:ENSMUSP00000035079	9606	Ensembl		P	MLH1
UniProtKB	P40692	MLH1	involved_in	GO:0006303	double-strand break repair via nonhomologous end joining	ECO:0000265	IEA	GO_REF:0000107	UniProtKB:Q9JK91|ensembl:ENSMUSP00000035079	9606	Ensembl		P	MLH1
UniProtKB	P40692	MLH1	involved_in	GO:0006298	mismatch repair	ECO:0000265	IEA	GO_REF:0000107	UniProtKB:Q9JK91|ensembl:ENSMUSP00000035079	9606	Ensembl		P	MLH1
UniProtKB	P40692	MLH1	involved_in	GO:0006281	DNA repair	ECO:0000265	IEA	GO_REF:0000107	UniProtKB:Q9JK91|ensembl:ENSMUSP00000035079	9606	Ensembl		P	MLH1
UniProtKB	P40937	RFC5	involved_in	GO:0006281	DNA repair	ECO:0000318	IBA	PMID:21873635	PANTHER:PTN000186209|PomBase:SPAC1687.03c|PomBase:SPAC23D3.02|PomBase:SPAC27E2.10c|PomBase:SPBC83.14c	9606	GO_Central		P	RFC5
UniProtKB	P40937	RFC5	involved_in	GO:0006281	DNA repair	ECO:0000303	NAS	PMID:8999859		9606	UniProt		P	RFC5
UniProtKB	P40938	RFC3	involved_in	GO:0006281	DNA repair	ECO:0000318	IBA	PMID:21873635	PANTHER:PTN000186209|PomBase:SPAC1687.03c|PomBase:SPAC23D3.02|PomBase:SPAC27E2.10c|PomBase:SPBC83.14c	9606	GO_Central		P	RFC3
UniProtKB	P40938	RFC3	involved_in	GO:0000731	DNA synthesis involved in DNA repair	ECO:0000304	TAS	PMID:9488738		9606	UniProt		P	RFC3
UniProtKB	P41143	OPRD1	involved_in	GO:0071456	cellular response to hypoxia	ECO:0000314	IDA	PMID:24613828		9606	ParkinsonsUK-UCL		P	OPRD1
UniProtKB	P41161	ETV5	involved_in	GO:0034599	cellular response to oxidative stress	ECO:0000314	IDA	PMID:19443906		9606	UniProt		P	ETV5
UniProtKB	P41180	CASR	involved_in	GO:0007254	JNK cascade	ECO:0000265	IEA	GO_REF:0000107	UniProtKB:P48442|ensembl:ENSRNOP00000003092	9606	Ensembl		P	CASR
UniProtKB	P41180	CASR	involved_in	GO:0071456	cellular response to hypoxia	ECO:0000265	IEA	GO_REF:0000107	UniProtKB:P48442|ensembl:ENSRNOP00000003092	9606	Ensembl		P	CASR
UniProtKB	P41181	AQP2	involved_in	GO:0042631	cellular response to water deprivation	ECO:0000265	IEA	GO_REF:0000107	UniProtKB:P56402|ensembl:ENSMUSP00000023752	9606	Ensembl		P	AQP2
UniProtKB	P41182	BCL6	involved_in	GO:0006974	cellular response to DNA damage stimulus	ECO:0000314	IDA	PMID:15577913		9606	UniProt		P	BCL6
UniProtKB	P41208	CETN2	involved_in	GO:0006289	nucleotide-excision repair	ECO:0000318	IBA	PMID:21873635	PANTHER:PTN002746217|UniProtKB:P41208	9606	GO_Central		P	CETN2
UniProtKB	P41208	CETN2	involved_in	GO:0006289	nucleotide-excision repair	ECO:0000314	IDA	PMID:15964821		9606	UniProt		P	CETN2
UniProtKB	P41208	CETN2	involved_in	GO:0006974	cellular response to DNA damage stimulus	ECO:0007669	IEA	GO_REF:0000043	UniProtKB-KW:KW-0227	9606	UniProt		P	CETN2
UniProtKB	P41208	CETN2	involved_in	GO:0006281	DNA repair	ECO:0007669	IEA	GO_REF:0000043	UniProtKB-KW:KW-0234	9606	UniProt		P	CETN2
UniProtKB	P41218	MNDA	involved_in	GO:0006974	cellular response to DNA damage stimulus	ECO:0000315	IMP	PMID:17875758		9606	UniProt		P	MNDA
UniProtKB	P41221	WNT5A	involved_in	GO:0007254	JNK cascade	ECO:0000265	IEA	GO_REF:0000107	UniProtKB:P22725|ensembl:ENSMUSP00000064878	9606	Ensembl		P	WNT5A
UniProtKB	P41226	UBA7	involved_in	GO:0006974	cellular response to DNA damage stimulus	ECO:0000318	IBA	PMID:21873635	PANTHER:PTN000102404|UniProtKB:P22314	9606	GO_Central		P	UBA7
UniProtKB	P42226	STAT6	involved_in	GO:0070301	cellular response to hydrogen peroxide	ECO:0000265	IEA	GO_REF:0000107	UniProtKB:Q1KQ07|ensembl:ENSRNOP00000072301	9606	Ensembl		P	STAT6
UniProtKB	P42285	MTREX	involved_in	GO:0006974	cellular response to DNA damage stimulus	ECO:0000315	IMP	PMID:29902117		9606	UniProt		P	MTREX
UniProtKB	P42285	MTREX	involved_in	GO:0006974	cellular response to DNA damage stimulus	ECO:0007669	IEA	GO_REF:0000043	UniProtKB-KW:KW-0227	9606	UniProt		P	MTREX
UniProtKB	P42330	AKR1C3	involved_in	GO:0009267	cellular response to starvation	ECO:0000270	IEP	PMID:18641923		9606	UniProt	occurs_in(UBERON:0001013)	P	AKR1C3
UniProtKB	P42330	AKR1C3	involved_in	GO:0034614	cellular response to reactive oxygen species	ECO:0000314	IDA	PMID:21787718		9606	UniProt		P	AKR1C3
UniProtKB	P42336	PIK3CA	involved_in	GO:0071464	cellular response to hydrostatic pressure	ECO:0000265	IEA	GO_REF:0000107	UniProtKB:P42337|ensembl:ENSMUSP00000029201	9606	Ensembl		P	PIK3CA
UniProtKB	P42336	PIK3CA	involved_in	GO:0071464	cellular response to hydrostatic pressure	ECO:0000250	ISS	PMID:30568254	UniProtKB:P42337	9606	BHF-UCL		P	PIK3CA
UniProtKB	P42345	MTOR	involved_in	GO:0034198	cellular response to amino acid starvation	ECO:0000314	IDA	PMID:22692423		9606	UniProt		P	MTOR
UniProtKB	P42345	MTOR	involved_in	GO:0034198	cellular response to amino acid starvation	ECO:0000314	IDA	PMID:22576015		9606	UniProt		P	MTOR
UniProtKB	P42345	MTOR	involved_in	GO:0034198	cellular response to amino acid starvation	ECO:0000314	IDA	PMID:22343943		9606	UniProt		P	MTOR
UniProtKB	P42345	MTOR	involved_in	GO:0009267	cellular response to starvation	ECO:0000314	IDA	PMID:22692423		9606	UniProt		P	MTOR
UniProtKB	P42345	MTOR	involved_in	GO:0009267	cellular response to starvation	ECO:0000314	IDA	PMID:22576015		9606	UniProt		P	MTOR
UniProtKB	P42345	MTOR	involved_in	GO:0009267	cellular response to starvation	ECO:0000314	IDA	PMID:22343943		9606	UniProt		P	MTOR
UniProtKB	P42345	MTOR	involved_in	GO:0071456	cellular response to hypoxia	ECO:0000250	ISS	GO_REF:0000024	UniProtKB:Q9JLN9	9606	UniProt		P	MTOR
UniProtKB	P42345	MTOR	involved_in	GO:0071456	cellular response to hypoxia	ECO:0000265	IEA	GO_REF:0000107	UniProtKB:Q9JLN9|ensembl:ENSMUSP00000099510	9606	Ensembl		P	MTOR
UniProtKB	P42345	MTOR	involved_in	GO:0006974	cellular response to DNA damage stimulus	ECO:0005547	IC	PMID:17041623		9606	ComplexPortal		P	MTOR
UniProtKB	P42345	MTOR	involved_in	GO:0071470	cellular response to osmotic stress	ECO:0005547	IC	PMID:17041623		9606	ComplexPortal		P	MTOR
UniProtKB	P42345	MTOR	involved_in	GO:0071456	cellular response to hypoxia	ECO:0005547	IC	PMID:17041623		9606	ComplexPortal		P	MTOR
UniProtKB	P42345	MTOR	involved_in	GO:0034198	cellular response to amino acid starvation	ECO:0000314	IDA	PMID:22424946		9606	CAFA		P	MTOR
UniProtKB	P42345	MTOR	involved_in	GO:1990253	cellular response to leucine starvation	ECO:0000314	IDA	PMID:22424946		9606	CAFA		P	MTOR
UniProtKB	P42345	MTOR	involved_in	GO:0009267	cellular response to starvation	ECO:0000314	IDA	PMID:28223137		9606	UniProt		P	MTOR
UniProtKB	P42574	CASP3	involved_in	GO:0008627	intrinsic apoptotic signaling pathway in response to osmotic stress	ECO:0000265	IEA	GO_REF:0000107	UniProtKB:P70677|ensembl:ENSMUSP00000147767	9606	Ensembl		P	CASP3
UniProtKB	P42574	CASP3	involved_in	GO:0006974	cellular response to DNA damage stimulus	ECO:0000265	IEA	GO_REF:0000107	UniProtKB:P70677|ensembl:ENSMUSP00000147767	9606	Ensembl		P	CASP3
UniProtKB	P42575	CASP2	involved_in	GO:0008630	intrinsic apoptotic signaling pathway in response to DNA damage	ECO:0000318	IBA	PMID:21873635	PANTHER:PTN002572974|ZFIN:ZDB-GENE-030825-3	9606	GO_Central		P	CASP2
UniProtKB	P42575	CASP2	involved_in	GO:0006974	cellular response to DNA damage stimulus	ECO:0005547	IC	PMID:15073321		9606	ComplexPortal		P	CASP2
UniProtKB	P42575	CASP2	involved_in	GO:0006977	DNA damage response, signal transduction by p53 class mediator resulting in cell cycle arrest	ECO:0000315	IMP	PMID:21726810		9606	UniProt	has_participant(UniProtKB:P78560)|has_input(UniProtKB:Q00987)	P	CASP2
UniProtKB	P42575	CASP2	involved_in	GO:0008630	intrinsic apoptotic signaling pathway in response to DNA damage	ECO:0000304	TAS	PMID:18309324		9606	UniProt		P	CASP2
UniProtKB	P42765	ACAA2	involved_in	GO:0071456	cellular response to hypoxia	ECO:0000314	IDA	PMID:18371312		9606	BHF-UCL		P	ACAA2
UniProtKB	P42771	CDKN2A	involved_in	GO:0090398	cellular senescence	ECO:0000315	IMP	PMID:16243918		9606	BHF-UCL		P	CDKN2A
UniProtKB	P42772	CDKN2B	involved_in	GO:0090398	cellular senescence	ECO:0000315	IMP	PMID:17553787		9606	BHF-UCL		P	CDKN2B
UniProtKB	P43005	SLC1A1	acts_upstream_of_or_within	GO:0036475	neuron death in response to oxidative stress	ECO:0000250	ISS	GO_REF:0000024	UniProtKB:P51906	9606	ARUK-UCL	occurs_in(UBERON:0002421)	P	SLC1A1
UniProtKB	P43005	SLC1A1	involved_in	GO:0036475	neuron death in response to oxidative stress	ECO:0000265	IEA	GO_REF:0000107	UniProtKB:P51906|ensembl:ENSMUSP00000025875	9606	Ensembl		P	SLC1A1
UniProtKB	P43005	SLC1A1	involved_in	GO:0034599	cellular response to oxidative stress	ECO:0000265	IEA	GO_REF:0000107	UniProtKB:P51906|ensembl:ENSMUSP00000025875	9606	Ensembl		P	SLC1A1
UniProtKB	P43246	MSH2	involved_in	GO:0006298	mismatch repair	ECO:0000318	IBA	PMID:21873635	FB:FBgn0015546|MGI:MGI:101816|PANTHER:PTN000145640|PomBase:SPBC19G7.01c|SGD:S000005450|TAIR:locus:2095097|UniProtKB:P43246|WB:WBGene00003418	9606	GO_Central		P	MSH2
UniProtKB	P43246	MSH2	involved_in	GO:0006298	mismatch repair	ECO:0000256	IEA	GO_REF:0000002	InterPro:IPR000432|InterPro:IPR007695|InterPro:IPR007696|InterPro:IPR007860|InterPro:IPR007861|InterPro:IPR011184|InterPro:IPR016151|InterPro:IPR032642|InterPro:IPR036678|InterPro:IPR045076	9606	InterPro		P	MSH2
UniProtKB	P43246	MSH2	involved_in	GO:0006974	cellular response to DNA damage stimulus	ECO:0007669	IEA	GO_REF:0000043	UniProtKB-KW:KW-0227	9606	UniProt		P	MSH2
UniProtKB	P43246	MSH2	involved_in	GO:0006281	DNA repair	ECO:0007669	IEA	GO_REF:0000043	UniProtKB-KW:KW-0234	9606	UniProt		P	MSH2
UniProtKB	P43246	MSH2	acts_upstream_of_or_within	GO:0006298	mismatch repair	ECO:0000314	IDA	PMID:11555625		9606	MGI		P	MSH2
UniProtKB	P43246	MSH2	acts_upstream_of_or_within	GO:0006298	mismatch repair	ECO:0000316	IGI	PMID:23603115	UniProtKB:P52701	9606	MGI		P	MSH2
UniProtKB	P43246	MSH2	acts_upstream_of_or_within	GO:0006298	mismatch repair	ECO:0000316	IGI	PMID:23603115	UniProtKB:P40692	9606	MGI		P	MSH2
UniProtKB	P43246	MSH2	involved_in	GO:0031573	mitotic intra-S DNA damage checkpoint signaling	ECO:0000265	IEA	GO_REF:0000107	UniProtKB:P43247|ensembl:ENSMUSP00000024967	9606	Ensembl		P	MSH2
UniProtKB	P43246	MSH2	involved_in	GO:0006974	cellular response to DNA damage stimulus	ECO:0000265	IEA	GO_REF:0000107	UniProtKB:P43247|ensembl:ENSMUSP00000024967	9606	Ensembl		P	MSH2
UniProtKB	P43246	MSH2	involved_in	GO:0008630	intrinsic apoptotic signaling pathway in response to DNA damage	ECO:0000265	IEA	GO_REF:0000107	UniProtKB:P43247|ensembl:ENSMUSP00000024967	9606	Ensembl		P	MSH2
UniProtKB	P43246	MSH2	involved_in	GO:0006302	double-strand break repair	ECO:0000265	IEA	GO_REF:0000107	UniProtKB:P43247|ensembl:ENSMUSP00000024967	9606	Ensembl		P	MSH2
UniProtKB	P43246	MSH2	involved_in	GO:0006301	postreplication repair	ECO:0000265	IEA	GO_REF:0000107	UniProtKB:P43247|ensembl:ENSMUSP00000024967	9606	Ensembl		P	MSH2
UniProtKB	P43246	MSH2	involved_in	GO:0006298	mismatch repair	ECO:0000265	IEA	GO_REF:0000107	UniProtKB:P43247|ensembl:ENSMUSP00000024967	9606	Ensembl		P	MSH2
UniProtKB	P43246	MSH2	involved_in	GO:0006281	DNA repair	ECO:0000265	IEA	GO_REF:0000107	UniProtKB:P43247|ensembl:ENSMUSP00000024967	9606	Ensembl		P	MSH2
UniProtKB	P43246	MSH2	involved_in	GO:0042771	intrinsic apoptotic signaling pathway in response to DNA damage by p53 class mediator	ECO:0000265	IEA	GO_REF:0000107	UniProtKB:P43247|ensembl:ENSMUSP00000024967	9606	Ensembl		P	MSH2
UniProtKB	P43246	MSH2	involved_in	GO:0006281	DNA repair	ECO:0000314	IDA	PMID:8942985		9606	BHF-UCL		P	MSH2
UniProtKB	P43246	MSH2	involved_in	GO:0006298	mismatch repair	ECO:0000314	IDA	PMID:9677427		9606	ComplexPortal		P	MSH2
UniProtKB	P43246	MSH2	involved_in	GO:0006301	postreplication repair	ECO:0000314	IDA	PMID:7923193		9606	UniProt		P	MSH2
UniProtKB	P43246	MSH2	involved_in	GO:0006298	mismatch repair	ECO:0000314	IDA	PMID:7923193		9606	UniProt		P	MSH2
UniProtKB	P43351	RAD52	involved_in	GO:0000724	double-strand break repair via homologous recombination	ECO:0000318	IBA	PMID:21873635	CGD:CAL0000180590|MGI:MGI:101949|PANTHER:PTN000951175|PomBase:SPAC30D11.10|SGD:S000004494	9606	GO_Central		P	RAD52
UniProtKB	P43351	RAD52	involved_in	GO:0045002	double-strand break repair via single-strand annealing	ECO:0000318	IBA	PMID:21873635	MGI:MGI:101949|PANTHER:PTN000951175|SGD:S000002217|SGD:S000004494|UniProtKB:A0A1D8PM97|UniProtKB:P43351|ZFIN:ZDB-GENE-050731-10	9606	GO_Central		P	RAD52
UniProtKB	P43351	RAD52	involved_in	GO:0000730	DNA recombinase assembly	ECO:0000256	IEA	GO_REF:0000002	InterPro:IPR004585	9606	InterPro		P	RAD52
UniProtKB	P43351	RAD52	involved_in	GO:0000724	double-strand break repair via homologous recombination	ECO:0000256	IEA	GO_REF:0000002	InterPro:IPR004585	9606	InterPro		P	RAD52
UniProtKB	P43351	RAD52	involved_in	GO:0006281	DNA repair	ECO:0000256	IEA	GO_REF:0000002	InterPro:IPR007232	9606	InterPro		P	RAD52
UniProtKB	P43351	RAD52	involved_in	GO:0045002	double-strand break repair via single-strand annealing	ECO:0000256	IEA	GO_REF:0000002	InterPro:IPR004585	9606	InterPro		P	RAD52
UniProtKB	P43351	RAD52	involved_in	GO:0006974	cellular response to DNA damage stimulus	ECO:0007669	IEA	GO_REF:0000043	UniProtKB-KW:KW-0227	9606	UniProt		P	RAD52
UniProtKB	P43351	RAD52	involved_in	GO:0006281	DNA repair	ECO:0007669	IEA	GO_REF:0000043	UniProtKB-KW:KW-0234	9606	UniProt		P	RAD52
UniProtKB	P43351	RAD52	involved_in	GO:0006302	double-strand break repair	ECO:0000304	TAS	PMID:7774919		9606	PINC		P	RAD52
UniProtKB	P43351	RAD52	acts_upstream_of_or_within	GO:0006974	cellular response to DNA damage stimulus	ECO:0000316	IGI	PMID:19506022	UniProtKB:O08760	9606	MGI		P	RAD52
UniProtKB	P43351	RAD52	acts_upstream_of_or_within	GO:0010792	DNA double-strand break processing involved in repair via single-strand annealing	ECO:0000314	IDA	PMID:19506022		9606	MGI		P	RAD52
UniProtKB	P43351	RAD52	acts_upstream_of_or_within	GO:0034599	cellular response to oxidative stress	ECO:0000314	IDA	PMID:19506022		9606	MGI		P	RAD52
UniProtKB	P43351	RAD52	involved_in	GO:0000724	double-strand break repair via homologous recombination	ECO:0000265	IEA	GO_REF:0000107	UniProtKB:P43352|ensembl:ENSMUSP00000125502	9606	Ensembl		P	RAD52
UniProtKB	P43351	RAD52	involved_in	GO:0010792	DNA double-strand break processing involved in repair via single-strand annealing	ECO:0000265	IEA	GO_REF:0000107	UniProtKB:P43352|ensembl:ENSMUSP00000125502	9606	Ensembl		P	RAD52
UniProtKB	P43351	RAD52	involved_in	GO:0034599	cellular response to oxidative stress	ECO:0000265	IEA	GO_REF:0000107	UniProtKB:P43352|ensembl:ENSMUSP00000125502	9606	Ensembl		P	RAD52
UniProtKB	P43353	ALDH3B1	acts_upstream_of_or_within	GO:0034599	cellular response to oxidative stress	ECO:0000314	IDA	PMID:20699116		9606	MGI		P	ALDH3B1
UniProtKB	P43354	NR4A2	involved_in	GO:0034599	cellular response to oxidative stress	ECO:0000265	IEA	GO_REF:0000107	UniProtKB:Q06219|ensembl:ENSMUSP00000028166	9606	Ensembl		P	NR4A2
UniProtKB	P43356	MAGEA2	involved_in	GO:0090398	cellular senescence	ECO:0000314	IDA	PMID:22117195		9606	UniProt		P	MAGEA2
UniProtKB	P43681	CHRNA4	involved_in	GO:0006281	DNA repair	ECO:0000315	IMP	PMID:16332175		9606	UniProt		P	CHRNA4
UniProtKB	P45973	CBX5	involved_in	GO:0006974	cellular response to DNA damage stimulus	ECO:0000315	IMP	PMID:27248496		9606	UniProt		P	CBX5
UniProtKB	P45983	MAPK8	involved_in	GO:0007254	JNK cascade	ECO:0000318	IBA	PMID:21873635	FB:FBgn0000229|MGI:MGI:1346861|MGI:MGI:1346863|PANTHER:PTN001171982|RGD:3663|RGD:628847|UniProtKB:P45983|UniProtKB:P45984|WB:WBGene00002178|WB:WBGene00002187|ZFIN:ZDB-GENE-010202-1	9606	GO_Central		P	MAPK8
UniProtKB	P45983	MAPK8	enables	GO:0004705	JUN kinase activity	ECO:0000318	IBA	PMID:21873635	FB:FBgn0000229|MGI:MGI:1346861|MGI:MGI:1346863|PANTHER:PTN001171982|RGD:3663|RGD:621506|RGD:628847|UniProtKB:P45983|UniProtKB:P45984|WB:WBGene00002178|WB:WBGene00002187	9606	GO_Central		F	MAPK8
UniProtKB	P45983	MAPK8	acts_upstream_of_or_within	GO:0007258	JUN phosphorylation	ECO:0000314	IDA	PMID:14967141		9606	MGI		P	MAPK8
UniProtKB	P45983	MAPK8	enables	GO:0004705	JUN kinase activity	ECO:0000304	TAS	Reactome:R-HSA-9673789		9606	Reactome		F	MAPK8
UniProtKB	P45983	MAPK8	enables	GO:0004705	JUN kinase activity	ECO:0000304	TAS	Reactome:R-HSA-205075		9606	Reactome		F	MAPK8
UniProtKB	P45983	MAPK8	enables	GO:0004705	JUN kinase activity	ECO:0000304	TAS	Reactome:R-HSA-168136		9606	Reactome		F	MAPK8
UniProtKB	P45983	MAPK8	involved_in	GO:0090398	cellular senescence	ECO:0000304	TAS	Reactome:R-HSA-2559583		9606	Reactome		P	MAPK8
UniProtKB	P45983	MAPK8	involved_in	GO:0034198	cellular response to amino acid starvation	ECO:0000314	IDA	PMID:11096076		9606	CAFA		P	MAPK8
UniProtKB	P45983	MAPK8	involved_in	GO:0051403	stress-activated MAPK cascade	ECO:0000314	IDA	PMID:11096076		9606	CAFA		P	MAPK8
UniProtKB	P45983	MAPK8	involved_in	GO:0034614	cellular response to reactive oxygen species	ECO:0000315	IMP	PMID:26514923		9606	CAFA		P	MAPK8
UniProtKB	P45983	MAPK8	involved_in	GO:0007258	JUN phosphorylation	ECO:0000314	IDA	PMID:21095239		9606	UniProt		P	MAPK8
UniProtKB	P45983	MAPK8	involved_in	GO:0007254	JNK cascade	ECO:0000314	IDA	PMID:8654373		9606	UniProt		P	MAPK8
UniProtKB	P45983	MAPK8	enables	GO:0004705	JUN kinase activity	ECO:0000314	IDA	PMID:21095239		9606	UniProt		F	MAPK8
UniProtKB	P45983	MAPK8	enables	GO:0004705	JUN kinase activity	ECO:0000314	IDA	PMID:8654373		9606	UniProt		F	MAPK8
UniProtKB	P45984	MAPK9	involved_in	GO:0007254	JNK cascade	ECO:0000318	IBA	PMID:21873635	FB:FBgn0000229|MGI:MGI:1346861|MGI:MGI:1346863|PANTHER:PTN001171982|RGD:3663|RGD:628847|UniProtKB:P45983|UniProtKB:P45984|WB:WBGene00002178|WB:WBGene00002187|ZFIN:ZDB-GENE-010202-1	9606	GO_Central		P	MAPK9
UniProtKB	P45984	MAPK9	enables	GO:0004705	JUN kinase activity	ECO:0000318	IBA	PMID:21873635	FB:FBgn0000229|MGI:MGI:1346861|MGI:MGI:1346863|PANTHER:PTN001171982|RGD:3663|RGD:621506|RGD:628847|UniProtKB:P45983|UniProtKB:P45984|WB:WBGene00002178|WB:WBGene00002187	9606	GO_Central		F	MAPK9
UniProtKB	P45984	MAPK9	enables	GO:0004705	JUN kinase activity	ECO:0000304	TAS	Reactome:R-HSA-168136		9606	Reactome		F	MAPK9
UniProtKB	P45984	MAPK9	involved_in	GO:0090398	cellular senescence	ECO:0000304	TAS	Reactome:R-HSA-2559583		9606	Reactome		P	MAPK9
UniProtKB	P45984	MAPK9	involved_in	GO:0034614	cellular response to reactive oxygen species	ECO:0000315	IMP	PMID:26514923		9606	CAFA		P	MAPK9
UniProtKB	P45984	MAPK9	involved_in	GO:0007254	JNK cascade	ECO:0000314	IDA	PMID:8654373		9606	UniProt		P	MAPK9
UniProtKB	P45984	MAPK9	enables	GO:0004705	JUN kinase activity	ECO:0000314	IDA	PMID:8654373		9606	UniProt		F	MAPK9
UniProtKB	P45985	MAP2K4	enables	GO:0008545	JUN kinase kinase activity	ECO:0000318	IBA	PMID:21873635	PANTHER:PTN001220507|RGD:1307040	9606	GO_Central		F	MAP2K4
UniProtKB	P45985	MAP2K4	involved_in	GO:0007254	JNK cascade	ECO:0000304	TAS	PMID:7716521		9606	PINC		P	MAP2K4
UniProtKB	P45985	MAP2K4	involved_in	GO:0007254	JNK cascade	ECO:0000304	TAS	Reactome:R-HSA-450321		9606	Reactome		P	MAP2K4
UniProtKB	P45985	MAP2K4	enables	GO:0008545	JUN kinase kinase activity	ECO:0000304	TAS	Reactome:R-HSA-168162		9606	Reactome		F	MAP2K4
UniProtKB	P45985	MAP2K4	involved_in	GO:0090398	cellular senescence	ECO:0000304	TAS	Reactome:R-HSA-2559583		9606	Reactome		P	MAP2K4
UniProtKB	P46063	RECQL	involved_in	GO:0000724	double-strand break repair via homologous recombination	ECO:0000318	IBA	PMID:21873635	FB:FBgn0002906|MGI:MGI:1328362|MGI:MGI:2156841|PANTHER:PTN000344874|PomBase:SPAC2G11.12|SGD:S000004802|TAIR:locus:2197394|UniProtKB:P54132	9606	GO_Central		P	RECQL
UniProtKB	P46063	RECQL	involved_in	GO:0006281	DNA repair	ECO:0000318	IBA	PMID:21873635	FB:FBgn0002906|FB:FBgn0027375|FB:FBgn0040290|MGI:MGI:1328362|MGI:MGI:2156841|PANTHER:PTN000344873|PomBase:SPAC2G11.12|SGD:S000004802|TAIR:locus:2180255|TAIR:locus:2197394|UniProtKB:O94762|UniProtKB:P15043|UniProtKB:P54132|UniProtKB:Q14191|WB:WBGene00001865	9606	GO_Central		P	RECQL
UniProtKB	P46063	RECQL	involved_in	GO:0006281	DNA repair	ECO:0000256	IEA	GO_REF:0000002	InterPro:IPR018982	9606	InterPro		P	RECQL
UniProtKB	P46063	RECQL	involved_in	GO:0006281	DNA repair	ECO:0000304	TAS	PMID:7961977		9606	PINC		P	RECQL
UniProtKB	P46100	ATRX	involved_in	GO:0030330	DNA damage response, signal transduction by p53 class mediator	ECO:0000250	ISS	GO_REF:0000024	UniProtKB:Q61687	9606	UniProt		P	ATRX
UniProtKB	P46100	ATRX	involved_in	GO:0006974	cellular response to DNA damage stimulus	ECO:0007669	IEA	GO_REF:0000043	UniProtKB-KW:KW-0227	9606	UniProt		P	ATRX
UniProtKB	P46100	ATRX	involved_in	GO:0006281	DNA repair	ECO:0007669	IEA	GO_REF:0000043	UniProtKB-KW:KW-0234	9606	UniProt		P	ATRX
UniProtKB	P46100	ATRX	involved_in	GO:0030330	DNA damage response, signal transduction by p53 class mediator	ECO:0000265	IEA	GO_REF:0000107	UniProtKB:Q61687|ensembl:ENSMUSP00000109203	9606	Ensembl		P	ATRX
UniProtKB	P46109	CRKL	involved_in	GO:0007254	JNK cascade	ECO:0000304	TAS	PMID:8798523		9606	PINC		P	CRKL
UniProtKB	P46379	BAG6	involved_in	GO:1904379	protein localization to cytosolic proteasome complex involved in ERAD pathway	ECO:0000303	NAS	PMID:21636303		9606	ParkinsonsUK-UCL		P	BAG6
UniProtKB	P46379	BAG6	involved_in	GO:1904378	maintenance of unfolded protein involved in ERAD pathway	ECO:0000315	IMP	PMID:21636303		9606	ParkinsonsUK-UCL		P	BAG6
UniProtKB	P46379	BAG6	involved_in	GO:0030433	ubiquitin-dependent ERAD pathway	ECO:0000318	IBA	PMID:21873635	PANTHER:PTN000390583|UniProtKB:P46379	9606	GO_Central		P	BAG6
UniProtKB	P46379	BAG6	involved_in	GO:0030433	ubiquitin-dependent ERAD pathway	ECO:0000314	IDA	PMID:24981174		9606	UniProt		P	BAG6
UniProtKB	P46379	BAG6	involved_in	GO:0030433	ubiquitin-dependent ERAD pathway	ECO:0000314	IDA	PMID:23129660		9606	UniProt		P	BAG6
UniProtKB	P46379	BAG6	involved_in	GO:0030433	ubiquitin-dependent ERAD pathway	ECO:0000315	IMP	PMID:26565908		9606	UniProt		P	BAG6
UniProtKB	P46379	BAG6	involved_in	GO:0070059	intrinsic apoptotic signaling pathway in response to endoplasmic reticulum stress	ECO:0000250	ISS	GO_REF:0000024	UniProtKB:Q9Z1R2	9606	UniProt		P	BAG6
UniProtKB	P46379	BAG6	involved_in	GO:0061857	endoplasmic reticulum stress-induced pre-emptive quality control	ECO:0000315	IMP	PMID:26565908		9606	UniProt		P	BAG6
UniProtKB	P46379	BAG6	involved_in	GO:0071712	ER-associated misfolded protein catabolic process	ECO:0000314	IDA	PMID:24981174		9606	UniProt		P	BAG6
UniProtKB	P46379	BAG6	involved_in	GO:0071712	ER-associated misfolded protein catabolic process	ECO:0000314	IDA	PMID:23129660		9606	UniProt		P	BAG6
UniProtKB	P46379	BAG6	involved_in	GO:0042771	intrinsic apoptotic signaling pathway in response to DNA damage by p53 class mediator	ECO:0000315	IMP	PMID:17403783		9606	UniProt		P	BAG6
UniProtKB	P46379	BAG6	involved_in	GO:0070059	intrinsic apoptotic signaling pathway in response to endoplasmic reticulum stress	ECO:0000265	IEA	GO_REF:0000107	UniProtKB:Q9Z1R2|ensembl:ENSMUSP00000025250	9606	Ensembl		P	BAG6
UniProtKB	P46527	CDKN1B	involved_in	GO:0006977	DNA damage response, signal transduction by p53 class mediator resulting in cell cycle arrest	ECO:0000304	TAS	Reactome:R-HSA-69563		9606	Reactome		P	CDKN1B
UniProtKB	P46527	CDKN1B	involved_in	GO:0006977	DNA damage response, signal transduction by p53 class mediator resulting in cell cycle arrest	ECO:0000304	TAS	Reactome:R-HSA-6791312		9606	Reactome		P	CDKN1B
UniProtKB	P46527	CDKN1B	involved_in	GO:0090398	cellular senescence	ECO:0000304	TAS	Reactome:R-HSA-2559583		9606	Reactome		P	CDKN1B
UniProtKB	P46531	NOTCH1	involved_in	GO:0061419	positive regulation of transcription from RNA polymerase II promoter in response to hypoxia	ECO:0000265	IEA	GO_REF:0000107	UniProtKB:Q01705|ensembl:ENSMUSP00000028288	9606	Ensembl		P	NOTCH1
UniProtKB	P46531	NOTCH1	involved_in	GO:0061419	positive regulation of transcription from RNA polymerase II promoter in response to hypoxia	ECO:0000250	ISS	GO_REF:0000024	UniProtKB:Q01705	9606	UniProt		P	NOTCH1
UniProtKB	P46734	MAP2K3	involved_in	GO:0038066	p38MAPK cascade	ECO:0000304	TAS	Reactome:R-HSA-450302		9606	Reactome		P	MAP2K3
UniProtKB	P46734	MAP2K3	involved_in	GO:0090398	cellular senescence	ECO:0000304	TAS	Reactome:R-HSA-2559583		9606	Reactome		P	MAP2K3
UniProtKB	P46734	MAP2K3	involved_in	GO:0038066	p38MAPK cascade	ECO:0000315	IMP	PMID:22696064		9606	BHF-UCL	occurs_in(CL:0002618),part_of(GO:0035924)	P	MAP2K3
UniProtKB	P46736	BRCC3	involved_in	GO:0006302	double-strand break repair	ECO:0000318	IBA	PMID:21873635	PANTHER:PTN000045567|UniProtKB:P46736	9606	GO_Central		P	BRCC3
UniProtKB	P46736	BRCC3	involved_in	GO:0007095	mitotic G2 DNA damage checkpoint signaling	ECO:0000315	IMP	PMID:17525341		9606	UniProt		P	BRCC3
UniProtKB	P46736	BRCC3	involved_in	GO:0007095	mitotic G2 DNA damage checkpoint signaling	ECO:0000315	IMP	PMID:19261746		9606	UniProt		P	BRCC3
UniProtKB	P46736	BRCC3	involved_in	GO:0007095	mitotic G2 DNA damage checkpoint signaling	ECO:0000315	IMP	PMID:19261748		9606	UniProt		P	BRCC3
UniProtKB	P46736	BRCC3	involved_in	GO:0006302	double-strand break repair	ECO:0000315	IMP	PMID:19261748		9606	UniProt		P	BRCC3
UniProtKB	P46736	BRCC3	involved_in	GO:0006302	double-strand break repair	ECO:0000315	IMP	PMID:17525341		9606	UniProt		P	BRCC3
UniProtKB	P46736	BRCC3	involved_in	GO:0006302	double-strand break repair	ECO:0000315	IMP	PMID:19261746		9606	UniProt		P	BRCC3
UniProtKB	P46736	BRCC3	involved_in	GO:0006281	DNA repair	ECO:0000256	IEA	GO_REF:0000002	InterPro:IPR033860	9606	InterPro		P	BRCC3
UniProtKB	P46736	BRCC3	involved_in	GO:0006974	cellular response to DNA damage stimulus	ECO:0007669	IEA	GO_REF:0000043	UniProtKB-KW:KW-0227	9606	UniProt		P	BRCC3
UniProtKB	P46736	BRCC3	involved_in	GO:0006281	DNA repair	ECO:0007669	IEA	GO_REF:0000043	UniProtKB-KW:KW-0234	9606	UniProt		P	BRCC3
UniProtKB	P46821	MAP1B	involved_in	GO:0014012	peripheral nervous system axon regeneration	ECO:0000265	IEA	GO_REF:0000107	UniProtKB:P15205|ensembl:ENSRNOP00000023460	9606	Ensembl		P	MAP1B
UniProtKB	P46934	NEDD4	involved_in	GO:0010768	negative regulation of transcription from RNA polymerase II promoter in response to UV-induced DNA damage	ECO:0000315	IMP	PMID:17996703		9606	BHF-UCL		P	NEDD4
UniProtKB	P46937	YAP1	involved_in	GO:0006974	cellular response to DNA damage stimulus	ECO:0000314	IDA	PMID:18280240		9606	UniProt		P	YAP1
UniProtKB	P47871	GCGR	acts_upstream_of_or_within	GO:0009267	cellular response to starvation	ECO:0000250	ISS	GO_REF:0000024	UniProtKB:Q61606	9606	ARUK-UCL	occurs_in(UBERON:0002107)	P	GCGR
UniProtKB	P47871	GCGR	involved_in	GO:0009267	cellular response to starvation	ECO:0000265	IEA	GO_REF:0000107	UniProtKB:Q61606|ensembl:ENSMUSP00000026119	9606	Ensembl		P	GCGR
UniProtKB	P48307	TFPI2	involved_in	GO:0071498	cellular response to fluid shear stress	ECO:0000265	IEA	GO_REF:0000107	UniProtKB:G3V7D5|ensembl:ENSRNOP00000013989	9606	Ensembl		P	TFPI2
UniProtKB	P48723	HSPA13	involved_in	GO:0034620	cellular response to unfolded protein	ECO:0000318	IBA	PMID:21873635	MGI:MGI:95835|PANTHER:PTN002321897|PomBase:SPAC22A12.15c|UniProtKB:P0DMV8|WB:WBGene00002007|WB:WBGene00002008|WB:WBGene00002010|WB:WBGene00006059	9606	GO_Central		P	HSPA13
UniProtKB	P48741	HSPA7	involved_in	GO:0034620	cellular response to unfolded protein	ECO:0000318	IBA	PMID:21873635	MGI:MGI:95835|PANTHER:PTN002321897|PomBase:SPAC22A12.15c|UniProtKB:P0DMV8|WB:WBGene00002007|WB:WBGene00002008|WB:WBGene00002010|WB:WBGene00006059	9606	GO_Central		P	HSPA7
UniProtKB	P49005	POLD2	involved_in	GO:0006974	cellular response to DNA damage stimulus	ECO:0007669	IEA	GO_REF:0000043	UniProtKB-KW:KW-0227	9606	UniProt		P	POLD2
UniProtKB	P49005	POLD2	involved_in	GO:0006281	DNA repair	ECO:0007669	IEA	GO_REF:0000043	UniProtKB-KW:KW-0228	9606	UniProt		P	POLD2
UniProtKB	P49005	POLD2	involved_in	GO:0006281	DNA repair	ECO:0007669	IEA	GO_REF:0000043	UniProtKB-KW:KW-0234	9606	UniProt		P	POLD2
UniProtKB	P49005	POLD2	involved_in	GO:0042276	error-prone translesion synthesis	ECO:0000314	IDA	PMID:24449906		9606	ComplexPortal		P	POLD2
UniProtKB	P49023	PXN	involved_in	GO:0034614	cellular response to reactive oxygen species	ECO:0000270	IEP	PMID:12686598		9606	BHF-UCL		P	PXN
UniProtKB	P49137	MAPKAPK2	involved_in	GO:0006974	cellular response to DNA damage stimulus	ECO:0000315	IMP	PMID:20932473		9606	UniProt		P	MAPKAPK2
UniProtKB	P49137	MAPKAPK2	involved_in	GO:0006974	cellular response to DNA damage stimulus	ECO:0007669	IEA	GO_REF:0000043	UniProtKB-KW:KW-0227	9606	UniProt		P	MAPKAPK2
UniProtKB	P49137	MAPKAPK2	involved_in	GO:0038066	p38MAPK cascade	ECO:0000265	IEA	GO_REF:0000107	UniProtKB:P49138|ensembl:ENSMUSP00000016672	9606	Ensembl		P	MAPKAPK2
UniProtKB	P49281-2	SLC11A2	involved_in	GO:0034599	cellular response to oxidative stress	ECO:0000314	IDA	PMID:18082289		9606	UniProt		P	SLC11A2
UniProtKB	P49459	UBE2A	involved_in	GO:0006281	DNA repair	ECO:0000318	IBA	PMID:21873635	FB:FBgn0004436|PANTHER:PTN000630651|SGD:S000003026|UniProtKB:P49459|UniProtKB:P63146|UniProtKB:Q96UP5|WB:WBGene00006701	9606	GO_Central		P	UBE2A
UniProtKB	P49459	UBE2A	involved_in	GO:0006974	cellular response to DNA damage stimulus	ECO:0007669	IEA	GO_REF:0000043	UniProtKB-KW:KW-0227	9606	UniProt		P	UBE2A
UniProtKB	P49459	UBE2A	involved_in	GO:0006281	DNA repair	ECO:0007669	IEA	GO_REF:0000043	UniProtKB-KW:KW-0234	9606	UniProt		P	UBE2A
UniProtKB	P49459	UBE2A	involved_in	GO:0006301	postreplication repair	ECO:0000303	NAS	PMID:1559696		9606	UniProt		P	UBE2A
UniProtKB	P49459	UBE2A	involved_in	GO:0006281	DNA repair	ECO:0000316	IGI	PMID:1717990	UniProtKB:P06104	9606	UniProt		P	UBE2A
UniProtKB	P49662	CASP4	involved_in	GO:0070059	intrinsic apoptotic signaling pathway in response to endoplasmic reticulum stress	ECO:0000315	IMP	PMID:15123740		9606	ParkinsonsUK-UCL		P	CASP4
UniProtKB	P49674	CSNK1E	involved_in	GO:0006281	DNA repair	ECO:0000304	TAS	PMID:7797465		9606	PINC		P	CSNK1E
UniProtKB	P49715	CEBPA	involved_in	GO:0140467	integrated stress response signaling	ECO:0005547	IC	PMID:28566324		9606	ComplexPortal		P	CEBPA
UniProtKB	P49716	CEBPD	involved_in	GO:0140467	integrated stress response signaling	ECO:0005547	IC	PMID:28566324		9606	ComplexPortal		P	CEBPD
UniProtKB	P49736	MCM2	involved_in	GO:0000727	double-strand break repair via break-induced replication	ECO:0000318	IBA	PMID:21873635	PANTHER:PTN000179907|SGD:S000000119	9606	GO_Central		P	MCM2
UniProtKB	P49754	VPS41	involved_in	GO:0009267	cellular response to starvation	ECO:0000318	IBA	PMID:21873635	FB:FBgn0002566|PANTHER:PTN000289375|UniProtKB:A0A1D8PEQ9	9606	GO_Central		P	VPS41
UniProtKB	P49768	PSEN1	involved_in	GO:0006974	cellular response to DNA damage stimulus	ECO:0000314	IDA	PMID:25542424		9606	ARUK-UCL	occurs_in(UBERON:0001255)	P	PSEN1
UniProtKB	P49768	PSEN1	involved_in	GO:0006974	cellular response to DNA damage stimulus	ECO:0000265	IEA	GO_REF:0000107	UniProtKB:P49769|ensembl:ENSMUSP00000098786	9606	Ensembl		P	PSEN1
UniProtKB	P49841	GSK3B	acts_upstream_of_or_within	GO:0006983	ER overload response	ECO:0000314	IDA	PMID:14744935		9606	MGI		P	GSK3B
UniProtKB	P49916	LIG3	involved_in	GO:0097681	double-strand break repair via alternative nonhomologous end joining	ECO:0000318	IBA	PMID:21873635	MGI:MGI:109152|PANTHER:PTN000048765|UniProtKB:P49916|ZFIN:ZDB-GENE-030131-8453	9606	GO_Central		P	LIG3
UniProtKB	P49916	LIG3	involved_in	GO:0043504	mitochondrial DNA repair	ECO:0000318	IBA	PMID:21873635	MGI:MGI:109152|PANTHER:PTN000048765|UniProtKB:P49916	9606	GO_Central		P	LIG3
UniProtKB	P49916	LIG3	involved_in	GO:0006288	base-excision repair, DNA ligation	ECO:0000318	IBA	PMID:21873635	PANTHER:PTN000048765|RGD:1309875|UniProtKB:P49916	9606	GO_Central		P	LIG3
UniProtKB	P49916	LIG3	involved_in	GO:0006281	DNA repair	ECO:0000256	IEA	GO_REF:0000002	InterPro:IPR012308|InterPro:IPR012309|InterPro:IPR012310|InterPro:IPR036599	9606	InterPro		P	LIG3
UniProtKB	P49916	LIG3	involved_in	GO:0006974	cellular response to DNA damage stimulus	ECO:0007669	IEA	GO_REF:0000043	UniProtKB-KW:KW-0227	9606	UniProt		P	LIG3
UniProtKB	P49916	LIG3	involved_in	GO:0006281	DNA repair	ECO:0007669	IEA	GO_REF:0000043	UniProtKB-KW:KW-0234	9606	UniProt		P	LIG3
UniProtKB	P49916	LIG3	involved_in	GO:0000724	double-strand break repair via homologous recombination	ECO:0000304	TAS	Reactome:R-HSA-5693538		9606	Reactome		P	LIG3
UniProtKB	P49916	LIG3	involved_in	GO:0006288	base-excision repair, DNA ligation	ECO:0000304	TAS	Reactome:R-HSA-73931		9606	Reactome		P	LIG3
UniProtKB	P49916	LIG3	involved_in	GO:0006287	base-excision repair, gap-filling	ECO:0000304	TAS	Reactome:R-HSA-5649702		9606	Reactome		P	LIG3
UniProtKB	P49916	LIG3	involved_in	GO:0006288	base-excision repair, DNA ligation	ECO:0000265	IEA	GO_REF:0000107	UniProtKB:A0A096MKE9|ensembl:ENSRNOP00000069379	9606	Ensembl		P	LIG3
UniProtKB	P49916	LIG3	involved_in	GO:0006302	double-strand break repair	ECO:0000314	IDA	PMID:19589734		9606	BHF-UCL		P	LIG3
UniProtKB	P49916	LIG3	involved_in	GO:0006288	base-excision repair, DNA ligation	ECO:0000314	IDA	PMID:19589734		9606	BHF-UCL		P	LIG3
UniProtKB	P49916-1	LIG3	involved_in	GO:0006288	base-excision repair, DNA ligation	ECO:0000315	IMP	PMID:24674627		9606	BHF-UCL	occurs_in(GO:0005739)	P	LIG3
UniProtKB	P49916-1	LIG3	involved_in	GO:0043504	mitochondrial DNA repair	ECO:0000315	IMP	PMID:21390132		9606	BHF-UCL		P	LIG3
UniProtKB	P49916-3	LIG3	involved_in	GO:0097681	double-strand break repair via alternative nonhomologous end joining	ECO:0000316	IGI	PMID:24837021	UniProtKB:P13010	9606	BHF-UCL		P	LIG3
UniProtKB	P49917	LIG4	involved_in	GO:0006297	nucleotide-excision repair, DNA gap filling	ECO:0000318	IBA	PMID:21873635	PANTHER:PTN000048698|UniProtKB:P49917	9606	GO_Central		P	LIG4
UniProtKB	P49917	LIG4	involved_in	GO:0006303	double-strand break repair via nonhomologous end joining	ECO:0000318	IBA	PMID:21873635	FB:FBgn0030506|MGI:MGI:1335098|PANTHER:PTN000048698|SGD:S000005531|TAIR:locus:2175544|UniProtKB:P49917|ZFIN:ZDB-GENE-070820-10	9606	GO_Central		P	LIG4
UniProtKB	P49917	LIG4	involved_in	GO:0006303	double-strand break repair via nonhomologous end joining	ECO:0000314	IDA	PMID:17290226		9606	UniProt		P	LIG4
UniProtKB	P49917	LIG4	involved_in	GO:0006297	nucleotide-excision repair, DNA gap filling	ECO:0000314	IDA	PMID:17290226		9606	UniProt		P	LIG4
UniProtKB	P49917	LIG4	involved_in	GO:0051103	DNA ligation involved in DNA repair	ECO:0000314	IDA	PMID:17290226		9606	UniProt		P	LIG4
UniProtKB	P49917	LIG4	involved_in	GO:0006281	DNA repair	ECO:0000256	IEA	GO_REF:0000002	InterPro:IPR012308|InterPro:IPR012309|InterPro:IPR012310|InterPro:IPR029710|InterPro:IPR036599	9606	InterPro		P	LIG4
UniProtKB	P49917	LIG4	involved_in	GO:0051103	DNA ligation involved in DNA repair	ECO:0000256	IEA	GO_REF:0000002	InterPro:IPR029710	9606	InterPro		P	LIG4
UniProtKB	P49917	LIG4	involved_in	GO:0006974	cellular response to DNA damage stimulus	ECO:0007669	IEA	GO_REF:0000043	UniProtKB-KW:KW-0227	9606	UniProt		P	LIG4
UniProtKB	P49917	LIG4	involved_in	GO:0006281	DNA repair	ECO:0007669	IEA	GO_REF:0000043	UniProtKB-KW:KW-0234	9606	UniProt		P	LIG4
UniProtKB	P49917	LIG4	involved_in	GO:0006303	double-strand break repair via nonhomologous end joining	ECO:0000304	TAS	Reactome:R-HSA-5693571		9606	Reactome		P	LIG4
UniProtKB	P49917	LIG4	involved_in	GO:0006303	double-strand break repair via nonhomologous end joining	ECO:0000304	TAS	Reactome:R-GGA-353423		9606	Reactome		P	LIG4
UniProtKB	P49917	LIG4	involved_in	GO:0006303	double-strand break repair via nonhomologous end joining	ECO:0000265	IEA	GO_REF:0000107	UniProtKB:Q8BTF7|ensembl:ENSMUSP00000093130	9606	Ensembl		P	LIG4
UniProtKB	P49917	LIG4	involved_in	GO:0006302	double-strand break repair	ECO:0000265	IEA	GO_REF:0000107	UniProtKB:Q8BTF7|ensembl:ENSMUSP00000093130	9606	Ensembl		P	LIG4
UniProtKB	P49917	LIG4	involved_in	GO:0006281	DNA repair	ECO:0000265	IEA	GO_REF:0000107	UniProtKB:Q8BTF7|ensembl:ENSMUSP00000093130	9606	Ensembl		P	LIG4
UniProtKB	P49917	LIG4	involved_in	GO:0051103	DNA ligation involved in DNA repair	ECO:0000265	IEA	GO_REF:0000107	UniProtKB:Q8BTF7|ensembl:ENSMUSP00000093130	9606	Ensembl		P	LIG4
UniProtKB	P49917	LIG4	involved_in	GO:0006303	double-strand break repair via nonhomologous end joining	ECO:0000250	ISS	GO_REF:0000024	UniProtKB:Q8BTF7	9606	BHF-UCL	occurs_at(GO:0000781)	P	LIG4
UniProtKB	P49917	LIG4	involved_in	GO:0006303	double-strand break repair via nonhomologous end joining	ECO:0000316	IGI	PMID:23275564	UniProtKB:Q15554	9606	BHF-UCL	occurs_at(GO:0000781)	P	LIG4
UniProtKB	P49917	LIG4	involved_in	GO:0006302	double-strand break repair	ECO:0000314	IDA	PMID:19589734		9606	BHF-UCL		P	LIG4
UniProtKB	P49917	LIG4	involved_in	GO:0097680	double-strand break repair via classical nonhomologous end joining	ECO:0000315	IMP	PMID:24837021		9606	BHF-UCL		P	LIG4
UniProtKB	P49917	LIG4	involved_in	GO:0000012	single strand break repair	ECO:0000314	IDA	PMID:8798671		9606	UniProt		P	LIG4
UniProtKB	P49917	LIG4	involved_in	GO:0006303	double-strand break repair via nonhomologous end joining	ECO:0000314	IDA	PMID:12517771		9606	UniProt		P	LIG4
UniProtKB	P49917	LIG4	involved_in	GO:0006303	double-strand break repair via nonhomologous end joining	ECO:0000315	IMP	PMID:9809069		9606	UniProt		P	LIG4
UniProtKB	P49917	LIG4	involved_in	GO:0006302	double-strand break repair	ECO:0000250	ISS	GO_REF:0000024	UniProtKB:Q8BTF7	9606	UniProt		P	LIG4
UniProtKB	P49917	LIG4	involved_in	GO:0006302	double-strand break repair	ECO:0000314	IDA	PMID:9242410		9606	UniProt		P	LIG4
UniProtKB	P49917	LIG4	involved_in	GO:0006297	nucleotide-excision repair, DNA gap filling	ECO:0000314	IDA	PMID:12517771		9606	UniProt		P	LIG4
UniProtKB	P49917	LIG4	involved_in	GO:0051103	DNA ligation involved in DNA repair	ECO:0000250	ISS	GO_REF:0000024	UniProtKB:Q8BTF7	9606	UniProt		P	LIG4
UniProtKB	P49917	LIG4	involved_in	GO:0051103	DNA ligation involved in DNA repair	ECO:0000314	IDA	PMID:12517771		9606	UniProt		P	LIG4
UniProtKB	P49959	MRE11	involved_in	GO:0006303	double-strand break repair via nonhomologous end joining	ECO:0000314	IDA	PMID:9651580		9606	CACAO		P	MRE11
UniProtKB	P49959	MRE11	involved_in	GO:0097552	mitochondrial double-strand break repair via homologous recombination	ECO:0000318	IBA	PMID:21873635	PANTHER:PTN000015644|SGD:S000004837	9606	GO_Central		P	MRE11
UniProtKB	P49959	MRE11	involved_in	GO:0006303	double-strand break repair via nonhomologous end joining	ECO:0000318	IBA	PMID:21873635	PANTHER:PTN000015644|PomBase:SPAC13C5.07|SGD:S000004837|UniProtKB:P49959	9606	GO_Central		P	MRE11
UniProtKB	P49959	MRE11	involved_in	GO:0007095	mitotic G2 DNA damage checkpoint signaling	ECO:0000318	IBA	PMID:21873635	FB:FBgn0020270|MGI:MGI:1100512|PANTHER:PTN000015644	9606	GO_Central		P	MRE11
UniProtKB	P49959	MRE11	involved_in	GO:0031573	mitotic intra-S DNA damage checkpoint signaling	ECO:0000318	IBA	PMID:21873635	MGI:MGI:1100512|PANTHER:PTN000015646|PomBase:SPAC13C5.07	9606	GO_Central		P	MRE11
UniProtKB	P49959	MRE11	involved_in	GO:0000724	double-strand break repair via homologous recombination	ECO:0000318	IBA	PMID:21873635	PANTHER:PTN000015644|PomBase:SPAC13C5.07|SGD:S000004837|UniProtKB:P49959	9606	GO_Central		P	MRE11
UniProtKB	P49959	MRE11	involved_in	GO:0000724	double-strand break repair via homologous recombination	ECO:0000314	IDA	PMID:29670289		9606	UniProt		P	MRE11
UniProtKB	P49959	MRE11	involved_in	GO:0000724	double-strand break repair via homologous recombination	ECO:0000314	IDA	PMID:30612738		9606	UniProt		P	MRE11
UniProtKB	P49959	MRE11	involved_in	GO:0006974	cellular response to DNA damage stimulus	ECO:0000314	IDA	PMID:29670289		9606	UniProt		P	MRE11
UniProtKB	P49959	MRE11	involved_in	GO:0006302	double-strand break repair	ECO:0000256	IEA	GO_REF:0000002	InterPro:IPR003701|InterPro:IPR007281	9606	InterPro		P	MRE11
UniProtKB	P49959	MRE11	involved_in	GO:0006974	cellular response to DNA damage stimulus	ECO:0007669	IEA	GO_REF:0000043	UniProtKB-KW:KW-0227	9606	UniProt		P	MRE11
UniProtKB	P49959	MRE11	involved_in	GO:0006281	DNA repair	ECO:0007669	IEA	GO_REF:0000043	UniProtKB-KW:KW-0234	9606	UniProt		P	MRE11
UniProtKB	P49959	MRE11	involved_in	GO:0006303	double-strand break repair via nonhomologous end joining	ECO:0000304	TAS	PMID:9651580		9606	PINC		P	MRE11
UniProtKB	P49959	MRE11	involved_in	GO:0006302	double-strand break repair	ECO:0000304	TAS	PMID:10612394		9606	PINC		P	MRE11
UniProtKB	P49959	MRE11	involved_in	GO:0006281	DNA repair	ECO:0000304	TAS	PMID:9705271		9606	PINC		P	MRE11
UniProtKB	P49959	MRE11	involved_in	GO:0006281	DNA repair	ECO:0000304	TAS	PMID:9931460		9606	PINC		P	MRE11
UniProtKB	P49959	MRE11	acts_upstream_of_or_within	GO:0006974	cellular response to DNA damage stimulus	ECO:0000314	IDA	PMID:17500065		9606	MGI		P	MRE11
UniProtKB	P49959	MRE11	involved_in	GO:0000729	DNA double-strand break processing	ECO:0000304	TAS	Reactome:R-HSA-5693608		9606	Reactome		P	MRE11
UniProtKB	P49959	MRE11	involved_in	GO:0006302	double-strand break repair	ECO:0000265	IEA	GO_REF:0000107	UniProtKB:Q61216|ensembl:ENSMUSP00000034405	9606	Ensembl		P	MRE11
UniProtKB	P49959	MRE11	involved_in	GO:0007095	mitotic G2 DNA damage checkpoint signaling	ECO:0000265	IEA	GO_REF:0000107	UniProtKB:Q61216|ensembl:ENSMUSP00000034405	9606	Ensembl		P	MRE11
UniProtKB	P49959	MRE11	involved_in	GO:0031573	mitotic intra-S DNA damage checkpoint signaling	ECO:0000265	IEA	GO_REF:0000107	UniProtKB:Q61216|ensembl:ENSMUSP00000034405	9606	Ensembl		P	MRE11
UniProtKB	P49959	MRE11	involved_in	GO:0000729	DNA double-strand break processing	ECO:0005547	IC	PMID:26512707		9606	ComplexPortal		P	MRE11
UniProtKB	P50238	CRIP1	involved_in	GO:0008630	intrinsic apoptotic signaling pathway in response to DNA damage	ECO:0000318	IBA	PMID:21873635	PANTHER:PTN002918232|UniProtKB:P50238	9606	GO_Central		P	CRIP1
UniProtKB	P50238	CRIP1	involved_in	GO:0008630	intrinsic apoptotic signaling pathway in response to DNA damage	ECO:0000314	IDA	PMID:20415737		9606	UniProt	happens_during(GO:0071493)	P	CRIP1
UniProtKB	P50583	NUDT2	involved_in	GO:0034599	cellular response to oxidative stress	ECO:0000304	TAS	Reactome:R-HSA-3299685		9606	Reactome		P	NUDT2
UniProtKB	P50613	CDK7	involved_in	GO:0006974	cellular response to DNA damage stimulus	ECO:0007669	IEA	GO_REF:0000043	UniProtKB-KW:KW-0227	9606	UniProt		P	CDK7
UniProtKB	P50613	CDK7	involved_in	GO:0006281	DNA repair	ECO:0007669	IEA	GO_REF:0000043	UniProtKB-KW:KW-0234	9606	UniProt		P	CDK7
UniProtKB	P50750	CDK9	involved_in	GO:0006974	cellular response to DNA damage stimulus	ECO:0007669	IEA	GO_REF:0000043	UniProtKB-KW:KW-0227	9606	UniProt		P	CDK9
UniProtKB	P50750	CDK9	involved_in	GO:0006281	DNA repair	ECO:0007669	IEA	GO_REF:0000043	UniProtKB-KW:KW-0234	9606	UniProt		P	CDK9
UniProtKB	P51397	DAP	involved_in	GO:0034198	cellular response to amino acid starvation	ECO:0000318	IBA	PMID:21873635	PANTHER:PTN000323543|UniProtKB:P51397	9606	GO_Central		P	DAP
UniProtKB	P51397	DAP	involved_in	GO:0034198	cellular response to amino acid starvation	ECO:0000314	IDA	PMID:20537536		9606	UniProt		P	DAP
UniProtKB	P51451	BLK	involved_in	GO:0006974	cellular response to DNA damage stimulus	ECO:0000318	IBA	PMID:21873635	PANTHER:PTN002815164|UniProtKB:P07948	9606	GO_Central		P	BLK
UniProtKB	P51530	DNA2	involved_in	GO:0000729	DNA double-strand break processing	ECO:0000314	IDA	PMID:21325134		9606	UniProt		P	DNA2
UniProtKB	P51530	DNA2	involved_in	GO:0006284	base-excision repair	ECO:0000314	IDA	PMID:18995831		9606	UniProt		P	DNA2
UniProtKB	P51530	DNA2	involved_in	GO:0043504	mitochondrial DNA repair	ECO:0000314	IDA	PMID:19487465		9606	UniProt		P	DNA2
UniProtKB	P51530	DNA2	involved_in	GO:0006974	cellular response to DNA damage stimulus	ECO:0007669	IEA	GO_REF:0000043	UniProtKB-KW:KW-0227	9606	UniProt		P	DNA2
UniProtKB	P51530	DNA2	involved_in	GO:0006281	DNA repair	ECO:0007669	IEA	GO_REF:0000043	UniProtKB-KW:KW-0234	9606	UniProt		P	DNA2
UniProtKB	P51572	BCAP31	involved_in	GO:0034976	response to endoplasmic reticulum stress	ECO:0000314	IDA	PMID:31206022		9606	UniProt		P	BCAP31
UniProtKB	P51587	BRCA2	involved_in	GO:0000724	double-strand break repair via homologous recombination	ECO:0000318	IBA	PMID:21873635	FB:FBgn0050169|MGI:MGI:109337|PANTHER:PTN000139030|TAIR:locus:2149800|UniProtKB:P51587	9606	GO_Central		P	BRCA2
UniProtKB	P51587	BRCA2	involved_in	GO:0000724	double-strand break repair via homologous recombination	ECO:0000314	IDA	PMID:20729832		9606	UniProt		P	BRCA2
UniProtKB	P51587	BRCA2	involved_in	GO:0000724	double-strand break repair via homologous recombination	ECO:0000315	IMP	PMID:21719596		9606	UniProt		P	BRCA2
UniProtKB	P51587	BRCA2	involved_in	GO:0000724	double-strand break repair via homologous recombination	ECO:0000256	IEA	GO_REF:0000002	InterPro:IPR015187|InterPro:IPR015525	9606	InterPro		P	BRCA2
UniProtKB	P51587	BRCA2	involved_in	GO:0006281	DNA repair	ECO:0000256	IEA	GO_REF:0000002	InterPro:IPR015525	9606	InterPro		P	BRCA2
UniProtKB	P51587	BRCA2	involved_in	GO:0006974	cellular response to DNA damage stimulus	ECO:0007669	IEA	GO_REF:0000043	UniProtKB-KW:KW-0227	9606	UniProt		P	BRCA2
UniProtKB	P51587	BRCA2	involved_in	GO:0006281	DNA repair	ECO:0007669	IEA	GO_REF:0000043	UniProtKB-KW:KW-0234	9606	UniProt		P	BRCA2
UniProtKB	P51587	BRCA2	involved_in	GO:0000724	double-strand break repair via homologous recombination	ECO:0000265	IEA	GO_REF:0000107	UniProtKB:P97929|ensembl:ENSMUSP00000038576	9606	Ensembl		P	BRCA2
UniProtKB	P51587	BRCA2	involved_in	GO:0006978	DNA damage response, signal transduction by p53 class mediator resulting in transcription of p21 class mediator	ECO:0000265	IEA	GO_REF:0000107	UniProtKB:P97929|ensembl:ENSMUSP00000038576	9606	Ensembl		P	BRCA2
UniProtKB	P51587	BRCA2	involved_in	GO:0006974	cellular response to DNA damage stimulus	ECO:0000265	IEA	GO_REF:0000107	UniProtKB:P97929|ensembl:ENSMUSP00000038576	9606	Ensembl		P	BRCA2
UniProtKB	P51587	BRCA2	involved_in	GO:0008630	intrinsic apoptotic signaling pathway in response to DNA damage	ECO:0000265	IEA	GO_REF:0000107	UniProtKB:P97929|ensembl:ENSMUSP00000038576	9606	Ensembl		P	BRCA2
UniProtKB	P51587	BRCA2	involved_in	GO:0006302	double-strand break repair	ECO:0000265	IEA	GO_REF:0000107	UniProtKB:P97929|ensembl:ENSMUSP00000038576	9606	Ensembl		P	BRCA2
UniProtKB	P51587	BRCA2	involved_in	GO:0042771	intrinsic apoptotic signaling pathway in response to DNA damage by p53 class mediator	ECO:0000265	IEA	GO_REF:0000107	UniProtKB:P97929|ensembl:ENSMUSP00000038576	9606	Ensembl		P	BRCA2
UniProtKB	P51587	BRCA2	involved_in	GO:0000724	double-strand break repair via homologous recombination	ECO:0000314	IDA	PMID:28398198		9606	ComplexPortal		P	BRCA2
UniProtKB	P51587	BRCA2	involved_in	GO:0006302	double-strand break repair	ECO:0000315	IMP	PMID:16845393		9606	UniProt		P	BRCA2
UniProtKB	P51587	BRCA2	involved_in	GO:0006289	nucleotide-excision repair	ECO:0000315	IMP	PMID:16845393		9606	UniProt		P	BRCA2
UniProtKB	P51617	IRAK1	involved_in	GO:0007254	JNK cascade	ECO:0000265	IEA	GO_REF:0000107	UniProtKB:B2RYH5|ensembl:ENSRNOP00000070832	9606	Ensembl		P	IRAK1
UniProtKB	P51617	IRAK1	involved_in	GO:0071456	cellular response to hypoxia	ECO:0000265	IEA	GO_REF:0000107	UniProtKB:B2RYH5|ensembl:ENSRNOP00000070832	9606	Ensembl		P	IRAK1
UniProtKB	P51617	IRAK1	involved_in	GO:0034605	cellular response to heat	ECO:0000265	IEA	GO_REF:0000107	UniProtKB:B2RYH5|ensembl:ENSRNOP00000070832	9606	Ensembl		P	IRAK1
UniProtKB	P51812	RPS6KA3	involved_in	GO:0043620	regulation of DNA-templated transcription in response to stress	ECO:0000304	TAS	PMID:18813292		9606	UniProt		P	RPS6KA3
UniProtKB	P51812	RPS6KA3	involved_in	GO:0043555	regulation of translation in response to stress	ECO:0000304	TAS	PMID:18813292		9606	UniProt		P	RPS6KA3
UniProtKB	P51948	MNAT1	involved_in	GO:0006281	DNA repair	ECO:0000318	IBA	PMID:21873635	PANTHER:PTN000293747|SGD:S000002868	9606	GO_Central		P	MNAT1
UniProtKB	P51948	MNAT1	involved_in	GO:0006289	nucleotide-excision repair	ECO:0000256	IEA	GO_REF:0000002	InterPro:IPR004575	9606	InterPro		P	MNAT1
UniProtKB	P51957	NEK4	involved_in	GO:0006974	cellular response to DNA damage stimulus	ECO:0000315	IMP	PMID:22851694		9606	UniProt		P	NEK4
UniProtKB	P51959	CCNG1	involved_in	GO:0007095	mitotic G2 DNA damage checkpoint signaling	ECO:0000265	IEA	GO_REF:0000107	UniProtKB:P39950|ensembl:ENSRNOP00000063905	9606	Ensembl		P	CCNG1
UniProtKB	P52272	HNRNPM	involved_in	GO:2000815	regulation of mRNA stability involved in response to oxidative stress	ECO:0000318	IBA	PMID:21873635	PANTHER:PTN000543777|PomBase:SPAC12G12.03|PomBase:SPBC16A3.18	9606	GO_Central		P	HNRNPM
UniProtKB	P52564	MAP2K6	involved_in	GO:0006975	DNA damage induced protein phosphorylation	ECO:0000304	TAS	PMID:10848581		9606	PINC		P	MAP2K6
UniProtKB	P52564	MAP2K6	involved_in	GO:0038066	p38MAPK cascade	ECO:0000304	TAS	Reactome:R-HSA-450302		9606	Reactome		P	MAP2K6
UniProtKB	P52564	MAP2K6	involved_in	GO:0090398	cellular senescence	ECO:0000304	TAS	Reactome:R-HSA-2559583		9606	Reactome		P	MAP2K6
UniProtKB	P52564	MAP2K6	involved_in	GO:0051403	stress-activated MAPK cascade	ECO:0000314	IDA	PMID:8663524		9606	UniProt		P	MAP2K6
UniProtKB	P52564	MAP2K6	involved_in	GO:0051403	stress-activated MAPK cascade	ECO:0000314	IDA	PMID:9218798		9606	UniProt		P	MAP2K6
UniProtKB	P52701	MSH6	involved_in	GO:0006298	mismatch repair	ECO:0000314	IDA	PMID:10871409		9606	HGNC-UCL		P	MSH6
UniProtKB	P52701	MSH6	involved_in	GO:0006298	mismatch repair	ECO:0000315	IMP	PMID:8782829		9606	HGNC-UCL		P	MSH6
UniProtKB	P52701	MSH6	involved_in	GO:0006298	mismatch repair	ECO:0000318	IBA	PMID:21873635	FB:FBgn0036486|MGI:MGI:1343961|PANTHER:PTN000145560|PomBase:SPCC285.16c|RGD:2322311|SGD:S000002504|UniProtKB:P52701|WB:WBGene00003422	9606	GO_Central		P	MSH6
UniProtKB	P52701	MSH6	involved_in	GO:0006298	mismatch repair	ECO:0000314	IDA	PMID:23622243		9606	UniProt		P	MSH6
UniProtKB	P52701	MSH6	involved_in	GO:0006298	mismatch repair	ECO:0000256	IEA	GO_REF:0000002	InterPro:IPR000432|InterPro:IPR007695|InterPro:IPR007696|InterPro:IPR007860|InterPro:IPR007861|InterPro:IPR016151|InterPro:IPR017261|InterPro:IPR036678|InterPro:IPR045076	9606	InterPro		P	MSH6
UniProtKB	P52701	MSH6	involved_in	GO:0006974	cellular response to DNA damage stimulus	ECO:0007669	IEA	GO_REF:0000043	UniProtKB-KW:KW-0227	9606	UniProt		P	MSH6
UniProtKB	P52701	MSH6	involved_in	GO:0006281	DNA repair	ECO:0007669	IEA	GO_REF:0000043	UniProtKB-KW:KW-0234	9606	UniProt		P	MSH6
UniProtKB	P52701	MSH6	acts_upstream_of_or_within	GO:0006298	mismatch repair	ECO:0000316	IGI	PMID:23603115	UniProtKB:P43246	9606	MGI		P	MSH6
UniProtKB	P52701	MSH6	acts_upstream_of_or_within	GO:0006298	mismatch repair	ECO:0000316	IGI	PMID:23603115	UniProtKB:P40692	9606	MGI		P	MSH6
UniProtKB	P52701	MSH6	involved_in	GO:0008630	intrinsic apoptotic signaling pathway in response to DNA damage	ECO:0000265	IEA	GO_REF:0000107	UniProtKB:P54276|ensembl:ENSMUSP00000005503	9606	Ensembl		P	MSH6
UniProtKB	P52701	MSH6	involved_in	GO:0006298	mismatch repair	ECO:0000265	IEA	GO_REF:0000107	UniProtKB:P54276|ensembl:ENSMUSP00000005503	9606	Ensembl		P	MSH6
UniProtKB	P52701	MSH6	involved_in	GO:0006298	mismatch repair	ECO:0000265	IEA	GO_REF:0000107	UniProtKB:A0A1W2Q695|ensembl:ENSRNOP00000076177	9606	Ensembl		P	MSH6
UniProtKB	P52701	MSH6	involved_in	GO:0000710	meiotic mismatch repair	ECO:0000250	ISS	GO_REF:0000024	UniProtKB:Q03834	9606	BHF-UCL		P	MSH6
UniProtKB	P52701	MSH6	involved_in	GO:0006281	DNA repair	ECO:0000314	IDA	PMID:8942985		9606	BHF-UCL		P	MSH6
UniProtKB	P52701	MSH6	involved_in	GO:0008630	intrinsic apoptotic signaling pathway in response to DNA damage	ECO:0000250	ISS	GO_REF:0000024	UniProtKB:P54276	9606	BHF-UCL		P	MSH6
UniProtKB	P52789	HK2	involved_in	GO:1904925	positive regulation of autophagy of mitochondrion in response to mitochondrial depolarization	ECO:0000315	IMP	PMID:23962723		9606	ParkinsonsUK-UCL	has_input(UniProtKB:O60260)	P	HK2
UniProtKB	P52823	STC1	involved_in	GO:0071456	cellular response to hypoxia	ECO:0000265	IEA	GO_REF:0000107	UniProtKB:P97574|ensembl:ENSRNOP00000020728	9606	Ensembl		P	STC1
UniProtKB	P52926	HMGA2	involved_in	GO:0007095	mitotic G2 DNA damage checkpoint signaling	ECO:0000314	IDA	PMID:16061642		9606	UniProt		P	HMGA2
UniProtKB	P52926	HMGA2	involved_in	GO:0006284	base-excision repair	ECO:0000314	IDA	PMID:19465398		9606	UniProt		P	HMGA2
UniProtKB	P52926	HMGA2	involved_in	GO:0090402	oncogene-induced cell senescence	ECO:0000314	IDA	PMID:16901784		9606	UniProt		P	HMGA2
UniProtKB	P53041	PPP5C	involved_in	GO:0006974	cellular response to DNA damage stimulus	ECO:0007669	IEA	GO_REF:0000043	UniProtKB-KW:KW-0227	9606	UniProt		P	PPP5C
UniProtKB	P53041	PPP5C	involved_in	GO:0006281	DNA repair	ECO:0007669	IEA	GO_REF:0000043	UniProtKB-KW:KW-0234	9606	UniProt		P	PPP5C
UniProtKB	P53041	PPP5C	involved_in	GO:0006302	double-strand break repair	ECO:0000304	TAS	Reactome:R-HSA-5693606		9606	Reactome		P	PPP5C
UniProtKB	P53350	PLK1	involved_in	GO:0007095	mitotic G2 DNA damage checkpoint signaling	ECO:0000314	IDA	PMID:18662541		9606	UniProt		P	PLK1
UniProtKB	P53355	DAPK1	involved_in	GO:0071447	cellular response to hydroperoxide	ECO:0000315	IMP	PMID:22095288		9606	ParkinsonsUK-UCL		P	DAPK1
UniProtKB	P53567	CEBPG	involved_in	GO:0140467	integrated stress response signaling	ECO:0005547	IC	PMID:28566324		9606	ComplexPortal		P	CEBPG
UniProtKB	P53778	MAPK12	involved_in	GO:0006975	DNA damage induced protein phosphorylation	ECO:0000304	TAS	PMID:10848581		9606	PINC		P	MAPK12
UniProtKB	P53779	MAPK10	involved_in	GO:0007254	JNK cascade	ECO:0000318	IBA	PMID:21873635	FB:FBgn0000229|MGI:MGI:1346861|MGI:MGI:1346863|PANTHER:PTN001171982|RGD:3663|RGD:628847|UniProtKB:P45983|UniProtKB:P45984|WB:WBGene00002178|WB:WBGene00002187|ZFIN:ZDB-GENE-010202-1	9606	GO_Central		P	MAPK10
UniProtKB	P53779	MAPK10	enables	GO:0004705	JUN kinase activity	ECO:0000318	IBA	PMID:21873635	FB:FBgn0000229|MGI:MGI:1346861|MGI:MGI:1346863|PANTHER:PTN001171982|RGD:3663|RGD:621506|RGD:628847|UniProtKB:P45983|UniProtKB:P45984|WB:WBGene00002178|WB:WBGene00002187	9606	GO_Central		F	MAPK10
UniProtKB	P53779	MAPK10	enables	GO:0004705	JUN kinase activity	ECO:0000304	TAS	PMID:8654373		9606	PINC		F	MAPK10
UniProtKB	P53779	MAPK10	enables	GO:0004705	JUN kinase activity	ECO:0000304	TAS	Reactome:R-HSA-168136		9606	Reactome		F	MAPK10
UniProtKB	P53779	MAPK10	involved_in	GO:0090398	cellular senescence	ECO:0000304	TAS	Reactome:R-HSA-2559583		9606	Reactome		P	MAPK10
UniProtKB	P53779	MAPK10	involved_in	GO:0007254	JNK cascade	ECO:0000250	ISS	PMID:8654373	UniProtKB:P45983	9606	UniProt		P	MAPK10
UniProtKB	P53779	MAPK10	enables	GO:0004705	JUN kinase activity	ECO:0000250	ISS	PMID:8654373	UniProtKB:P45983	9606	UniProt		F	MAPK10
UniProtKB	P54098	POLG	acts_upstream_of_or_within	GO:0006287	base-excision repair, gap-filling	ECO:0000314	IDA	PMID:15177179		9606	MGI		P	POLG
UniProtKB	P54132	BLM	involved_in	GO:0000724	double-strand break repair via homologous recombination	ECO:0000318	IBA	PMID:21873635	FB:FBgn0002906|MGI:MGI:1328362|MGI:MGI:2156841|PANTHER:PTN000344874|PomBase:SPAC2G11.12|SGD:S000004802|TAIR:locus:2197394|UniProtKB:P54132	9606	GO_Central		P	BLM
UniProtKB	P54132	BLM	involved_in	GO:0006281	DNA repair	ECO:0000318	IBA	PMID:21873635	FB:FBgn0002906|FB:FBgn0027375|FB:FBgn0040290|MGI:MGI:1328362|MGI:MGI:2156841|PANTHER:PTN000344873|PomBase:SPAC2G11.12|SGD:S000004802|TAIR:locus:2180255|TAIR:locus:2197394|UniProtKB:O94762|UniProtKB:P15043|UniProtKB:P54132|UniProtKB:Q14191|WB:WBGene00001865	9606	GO_Central		P	BLM
UniProtKB	P54132	BLM	involved_in	GO:0000729	DNA double-strand break processing	ECO:0000314	IDA	PMID:21325134		9606	UniProt		P	BLM
UniProtKB	P54132	BLM	involved_in	GO:0006974	cellular response to DNA damage stimulus	ECO:0000314	IDA	PMID:23509288		9606	UniProt		P	BLM
UniProtKB	P54132	BLM	involved_in	GO:0006281	DNA repair	ECO:0000256	IEA	GO_REF:0000002	InterPro:IPR018982	9606	InterPro		P	BLM
UniProtKB	P54132	BLM	involved_in	GO:0006974	cellular response to DNA damage stimulus	ECO:0007669	IEA	GO_REF:0000043	UniProtKB-KW:KW-0227	9606	UniProt		P	BLM
UniProtKB	P54132	BLM	involved_in	GO:0006281	DNA repair	ECO:0007669	IEA	GO_REF:0000043	UniProtKB-KW:KW-0234	9606	UniProt		P	BLM
UniProtKB	P54132	BLM	involved_in	GO:0000724	double-strand break repair via homologous recombination	ECO:0000314	IDA	PMID:23543748		9606	ComplexPortal		P	BLM
UniProtKB	P54132	BLM	involved_in	GO:0000724	double-strand break repair via homologous recombination	ECO:0000303	NAS	PMID:11309417		9606	UniProt		P	BLM
UniProtKB	P54132	BLM	involved_in	GO:0007095	mitotic G2 DNA damage checkpoint signaling	ECO:0000314	IDA	PMID:11309417		9606	UniProt		P	BLM
UniProtKB	P54132	BLM	involved_in	GO:0006974	cellular response to DNA damage stimulus	ECO:0000315	IMP	PMID:12818200		9606	UniProt		P	BLM
UniProtKB	P54132	BLM	involved_in	GO:0006281	DNA repair	ECO:0000303	NAS	PMID:7585968		9606	UniProt		P	BLM
UniProtKB	P54252	ATXN3	involved_in	GO:0034605	cellular response to heat	ECO:0000250	ISS	GO_REF:0000024	UniProtKB:Q9CVD2	9606	ParkinsonsUK-UCL		P	ATXN3
UniProtKB	P54252	ATXN3	involved_in	GO:1904379	protein localization to cytosolic proteasome complex involved in ERAD pathway	ECO:0000315	IMP	PMID:17000876		9606	ParkinsonsUK-UCL		P	ATXN3
UniProtKB	P54252	ATXN3	involved_in	GO:0071218	cellular response to misfolded protein	ECO:0000250	ISS	GO_REF:0000024	UniProtKB:Q9CVD2	9606	UniProt		P	ATXN3
UniProtKB	P54252	ATXN3	involved_in	GO:0006289	nucleotide-excision repair	ECO:0000304	TAS	PMID:10915768		9606	PINC		P	ATXN3
UniProtKB	P54277	PMS1	involved_in	GO:0006298	mismatch repair	ECO:0000318	IBA	PMID:21873635	MGI:MGI:101938|MGI:MGI:104288|MGI:MGI:1202302|MGI:MGI:1353455|PANTHER:PTN000008161|PomBase:SPAC19G12.02c|SGD:S000004025|SGD:S000004777|SGD:S000005026|SGD:S000006085|TAIR:locus:2133274|UniProtKB:P23367|UniProtKB:P40692|UniProtKB:P54278	9606	GO_Central		P	PMS1
UniProtKB	P54277	PMS1	involved_in	GO:0006298	mismatch repair	ECO:0000256	IEA	GO_REF:0000002	InterPro:IPR002099|InterPro:IPR013507|InterPro:IPR038973	9606	InterPro		P	PMS1
UniProtKB	P54277	PMS1	involved_in	GO:0006974	cellular response to DNA damage stimulus	ECO:0007669	IEA	GO_REF:0000043	UniProtKB-KW:KW-0227	9606	UniProt		P	PMS1
UniProtKB	P54277	PMS1	involved_in	GO:0006281	DNA repair	ECO:0007669	IEA	GO_REF:0000043	UniProtKB-KW:KW-0234	9606	UniProt		P	PMS1
UniProtKB	P54277	PMS1	involved_in	GO:0006298	mismatch repair	ECO:0000304	TAS	PMID:8072530		9606	PINC		P	PMS1
UniProtKB	P54277	PMS1	involved_in	GO:0006298	mismatch repair	ECO:0000265	IEA	GO_REF:0000107	UniProtKB:Q8K119|ensembl:ENSMUSP00000027267	9606	Ensembl		P	PMS1
UniProtKB	P54278	PMS2	involved_in	GO:0006298	mismatch repair	ECO:0000314	IDA	PMID:10871409		9606	HGNC-UCL		P	PMS2
UniProtKB	P54278	PMS2	involved_in	GO:0006298	mismatch repair	ECO:0000318	IBA	PMID:21873635	MGI:MGI:101938|MGI:MGI:104288|MGI:MGI:1202302|MGI:MGI:1353455|PANTHER:PTN000008161|PomBase:SPAC19G12.02c|SGD:S000004025|SGD:S000004777|SGD:S000005026|SGD:S000006085|TAIR:locus:2133274|UniProtKB:P23367|UniProtKB:P40692|UniProtKB:P54278	9606	GO_Central		P	PMS2
UniProtKB	P54278	PMS2	involved_in	GO:0006298	mismatch repair	ECO:0000314	IDA	PMID:23709753		9606	UniProt		P	PMS2
UniProtKB	P54278	PMS2	involved_in	GO:0006298	mismatch repair	ECO:0000256	IEA	GO_REF:0000002	InterPro:IPR002099|InterPro:IPR013507|InterPro:IPR014790|InterPro:IPR038973	9606	InterPro		P	PMS2
UniProtKB	P54278	PMS2	involved_in	GO:0006974	cellular response to DNA damage stimulus	ECO:0007669	IEA	GO_REF:0000043	UniProtKB-KW:KW-0227	9606	UniProt		P	PMS2
UniProtKB	P54278	PMS2	involved_in	GO:0006281	DNA repair	ECO:0007669	IEA	GO_REF:0000043	UniProtKB-KW:KW-0234	9606	UniProt		P	PMS2
UniProtKB	P54278	PMS2	involved_in	GO:0006298	mismatch repair	ECO:0000304	TAS	Reactome:R-HSA-5358565		9606	Reactome		P	PMS2
UniProtKB	P54278	PMS2	involved_in	GO:0006298	mismatch repair	ECO:0000315	IMP	PMID:9618520		9606	CAFA		P	PMS2
UniProtKB	P54619	PRKAG1	involved_in	GO:0042149	cellular response to glucose starvation	ECO:0000318	IBA	PMID:21873635	PANTHER:PTN000350000|PomBase:SPBC646.13|TAIR:locus:2036079	9606	GO_Central		P	PRKAG1
UniProtKB	P54646	PRKAA2	involved_in	GO:0034599	cellular response to oxidative stress	ECO:0000250	ISS	GO_REF:0000024	UniProtKB:Q8BRK8	9606	ARUK-UCL	positively_regulates(GO:0034063)	P	PRKAA2
UniProtKB	P54646	PRKAA2	involved_in	GO:0042149	cellular response to glucose starvation	ECO:0000250	ISS	GO_REF:0000024	UniProtKB:Q8BRK8	9606	UniProt		P	PRKAA2
UniProtKB	P54646	PRKAA2	involved_in	GO:0042149	cellular response to glucose starvation	ECO:0000314	IDA	PMID:34077757		9606	UniProt		P	PRKAA2
UniProtKB	P54646	PRKAA2	involved_in	GO:0042149	cellular response to glucose starvation	ECO:0000265	IEA	GO_REF:0000107	UniProtKB:Q8BRK8|ensembl:ENSMUSP00000030243	9606	Ensembl		P	PRKAA2
UniProtKB	P54646	PRKAA2	involved_in	GO:0034599	cellular response to oxidative stress	ECO:0000265	IEA	GO_REF:0000107	UniProtKB:Q8BRK8|ensembl:ENSMUSP00000030243	9606	Ensembl		P	PRKAA2
UniProtKB	P54652	HSPA2	involved_in	GO:0034620	cellular response to unfolded protein	ECO:0000318	IBA	PMID:21873635	MGI:MGI:95835|PANTHER:PTN002321897|PomBase:SPAC22A12.15c|UniProtKB:P0DMV8|WB:WBGene00002007|WB:WBGene00002008|WB:WBGene00002010|WB:WBGene00006059	9606	GO_Central		P	HSPA2
UniProtKB	P54725	RAD23A	involved_in	GO:0006289	nucleotide-excision repair	ECO:0000314	IDA	PMID:9372924		9606	UniProt		P	RAD23A
UniProtKB	P54725	RAD23A	involved_in	GO:0006289	nucleotide-excision repair	ECO:0000256	IEA	GO_REF:0000002	InterPro:IPR004806|InterPro:IPR015360|InterPro:IPR036353	9606	InterPro		P	RAD23A
UniProtKB	P54725	RAD23A	involved_in	GO:0006974	cellular response to DNA damage stimulus	ECO:0007669	IEA	GO_REF:0000043	UniProtKB-KW:KW-0227	9606	UniProt		P	RAD23A
UniProtKB	P54725	RAD23A	involved_in	GO:0006281	DNA repair	ECO:0007669	IEA	GO_REF:0000043	UniProtKB-KW:KW-0234	9606	UniProt		P	RAD23A
UniProtKB	P54725	RAD23A	involved_in	GO:0006289	nucleotide-excision repair	ECO:0000304	TAS	PMID:8808275		9606	PINC		P	RAD23A
UniProtKB	P54725	RAD23A	involved_in	GO:0006974	cellular response to DNA damage stimulus	ECO:0000265	IEA	GO_REF:0000107	UniProtKB:P54726|ensembl:ENSMUSP00000105383	9606	Ensembl		P	RAD23A
UniProtKB	P54727	RAD23B	involved_in	GO:0006289	nucleotide-excision repair	ECO:0000314	IDA	PMID:9734359		9606	UniProt		P	RAD23B
UniProtKB	P54727	RAD23B	involved_in	GO:0006289	nucleotide-excision repair	ECO:0000314	IDA	PMID:8168482		9606	UniProt		P	RAD23B
UniProtKB	P54727	RAD23B	involved_in	GO:0006289	nucleotide-excision repair	ECO:0000256	IEA	GO_REF:0000002	InterPro:IPR004806|InterPro:IPR015360|InterPro:IPR036353	9606	InterPro		P	RAD23B
UniProtKB	P54727	RAD23B	involved_in	GO:0006974	cellular response to DNA damage stimulus	ECO:0007669	IEA	GO_REF:0000043	UniProtKB-KW:KW-0227	9606	UniProt		P	RAD23B
UniProtKB	P54727	RAD23B	involved_in	GO:0006281	DNA repair	ECO:0007669	IEA	GO_REF:0000043	UniProtKB-KW:KW-0234	9606	UniProt		P	RAD23B
UniProtKB	P54727	RAD23B	involved_in	GO:0006289	nucleotide-excision repair	ECO:0000304	TAS	PMID:8168482		9606	PINC		P	RAD23B
UniProtKB	P54727	RAD23B	involved_in	GO:0006974	cellular response to DNA damage stimulus	ECO:0000265	IEA	GO_REF:0000107	UniProtKB:P54728|ensembl:ENSMUSP00000030134	9606	Ensembl		P	RAD23B
UniProtKB	P54727	RAD23B	involved_in	GO:0006289	nucleotide-excision repair	ECO:0000314	IDA	PMID:19941824		9606	GO_Central		P	RAD23B
UniProtKB	P55008	AIF1	involved_in	GO:0034599	cellular response to oxidative stress	ECO:0000314	IDA	PMID:12887599		9606	ARUK-UCL	occurs_in(CL:0000129)	P	AIF1
UniProtKB	P55008	AIF1	involved_in	GO:0071447	cellular response to hydroperoxide	ECO:0000265	IEA	GO_REF:0000107	UniProtKB:P55009|ensembl:ENSRNOP00000001135	9606	Ensembl		P	AIF1
UniProtKB	P55061	TMBIM6	involved_in	GO:0034620	cellular response to unfolded protein	ECO:0000314	IDA	PMID:19328063		9606	ParkinsonsUK-UCL		P	TMBIM6
UniProtKB	P55061	TMBIM6	involved_in	GO:0034620	cellular response to unfolded protein	ECO:0000318	IBA	PMID:21873635	FB:FBgn0035871|MGI:MGI:99682|PANTHER:PTN001151204|UniProtKB:P55061	9606	GO_Central		P	TMBIM6
UniProtKB	P55061	TMBIM6	involved_in	GO:0070059	intrinsic apoptotic signaling pathway in response to endoplasmic reticulum stress	ECO:0000265	IEA	GO_REF:0000107	UniProtKB:Q9D2C7|ensembl:ENSMUSP00000023749	9606	Ensembl		P	TMBIM6
UniProtKB	P55061	TMBIM6	involved_in	GO:0034976	response to endoplasmic reticulum stress	ECO:0000265	IEA	GO_REF:0000107	UniProtKB:Q9D2C7|ensembl:ENSMUSP00000023749	9606	Ensembl		P	TMBIM6
UniProtKB	P55061	TMBIM6	involved_in	GO:0034620	cellular response to unfolded protein	ECO:0000265	IEA	GO_REF:0000107	UniProtKB:Q9D2C7|ensembl:ENSMUSP00000023749	9606	Ensembl		P	TMBIM6
UniProtKB	P55061	TMBIM6	involved_in	GO:1990441	negative regulation of transcription from RNA polymerase II promoter in response to endoplasmic reticulum stress	ECO:0000265	IEA	GO_REF:0000107	UniProtKB:Q9D2C7|ensembl:ENSMUSP00000023749	9606	Ensembl		P	TMBIM6
UniProtKB	P55064	AQP5	involved_in	GO:0071476	cellular hypotonic response	ECO:0000314	IDA	PMID:26569106		9606	UniProt		P	AQP5
UniProtKB	P55072	VCP	involved_in	GO:0030970	retrograde protein transport, ER to cytosol	ECO:0000315	IMP	PMID:25660456		9606	ParkinsonsUK-UCL		P	VCP
UniProtKB	P55072	VCP	involved_in	GO:0036503	ERAD pathway	ECO:0000314	IDA	PMID:25088257		9606	ParkinsonsUK-UCL	has_input(UniProtKB:O60337)	P	VCP
UniProtKB	P55072	VCP	involved_in	GO:0071712	ER-associated misfolded protein catabolic process	ECO:0000315	IMP	PMID:24089527		9606	ParkinsonsUK-UCL	has_input(UniProtKB:P35354)	P	VCP
UniProtKB	P55072	VCP	involved_in	GO:0030970	retrograde protein transport, ER to cytosol	ECO:0000318	IBA	PMID:21873635	MGI:MGI:99919|PANTHER:PTN000554506|SGD:S000002284|UniProtKB:P55072	9606	GO_Central		P	VCP
UniProtKB	P55072	VCP	involved_in	GO:0030433	ubiquitin-dependent ERAD pathway	ECO:0000318	IBA	PMID:21873635	PANTHER:PTN000554506|SGD:S000002284|UniProtKB:P46468|UniProtKB:P55072	9606	GO_Central		P	VCP
UniProtKB	P55072	VCP	involved_in	GO:0071712	ER-associated misfolded protein catabolic process	ECO:0000318	IBA	PMID:21873635	PANTHER:PTN000554506|SGD:S000002284|UniProtKB:P55072|WB:WBGene00007352|WB:WBGene00008053	9606	GO_Central		P	VCP
UniProtKB	P55072	VCP	involved_in	GO:0019985	translesion synthesis	ECO:0000315	IMP	PMID:23042605		9606	UniProt		P	VCP
UniProtKB	P55072	VCP	involved_in	GO:0006974	cellular response to DNA damage stimulus	ECO:0000314	IDA	PMID:23042605		9606	UniProt		P	VCP
UniProtKB	P55072	VCP	involved_in	GO:0006974	cellular response to DNA damage stimulus	ECO:0000314	IDA	PMID:22120668		9606	UniProt		P	VCP
UniProtKB	P55072	VCP	involved_in	GO:0030433	ubiquitin-dependent ERAD pathway	ECO:0000315	IMP	PMID:22607976		9606	UniProt		P	VCP
UniProtKB	P55072	VCP	involved_in	GO:0006302	double-strand break repair	ECO:0000314	IDA	PMID:22120668		9606	UniProt		P	VCP
UniProtKB	P55072	VCP	involved_in	GO:0061857	endoplasmic reticulum stress-induced pre-emptive quality control	ECO:0000315	IMP	PMID:26565908		9606	UniProt		P	VCP
UniProtKB	P55072	VCP	involved_in	GO:0106300	protein-DNA covalent cross-linking repair	ECO:0000314	IDA	PMID:32152270		9606	UniProt		P	VCP
UniProtKB	P55072	VCP	involved_in	GO:0036503	ERAD pathway	ECO:0000315	IMP	PMID:20104022		9606	UniProt		P	VCP
UniProtKB	P55072	VCP	involved_in	GO:0036297	interstrand cross-link repair	ECO:0000250	ISS	GO_REF:0000024	UniProtKB:P23787	9606	UniProt		P	VCP
UniProtKB	P55072	VCP	involved_in	GO:0034605	cellular response to heat	ECO:0000315	IMP	PMID:29804830		9606	UniProt		P	VCP
UniProtKB	P55072	VCP	involved_in	GO:0006974	cellular response to DNA damage stimulus	ECO:0007669	IEA	GO_REF:0000043	UniProtKB-KW:KW-0227	9606	UniProt		P	VCP
UniProtKB	P55072	VCP	involved_in	GO:0006281	DNA repair	ECO:0007669	IEA	GO_REF:0000043	UniProtKB-KW:KW-0234	9606	UniProt		P	VCP
UniProtKB	P55072	VCP	involved_in	GO:0030970	retrograde protein transport, ER to cytosol	ECO:0000265	IEA	GO_REF:0000107	UniProtKB:Q01853|ensembl:ENSMUSP00000030164	9606	Ensembl		P	VCP
UniProtKB	P55072	VCP	involved_in	GO:0030970	retrograde protein transport, ER to cytosol	ECO:0000314	IDA	PMID:15215856		9606	UniProt		P	VCP
UniProtKB	P55072	VCP	involved_in	GO:0030968	endoplasmic reticulum unfolded protein response	ECO:0000304	TAS	PMID:15215856		9606	UniProt		P	VCP
UniProtKB	P55072	VCP	involved_in	GO:0030433	ubiquitin-dependent ERAD pathway	ECO:0000304	TAS	PMID:15215856		9606	UniProt		P	VCP
UniProtKB	P55072	VCP	involved_in	GO:0030433	ubiquitin-dependent ERAD pathway	ECO:0000314	IDA	PMID:17872946		9606	UniProt		P	VCP
UniProtKB	P55072	VCP	involved_in	GO:0006974	cellular response to DNA damage stimulus	ECO:0000314	IDA	PMID:16140914		9606	UniProt		P	VCP
UniProtKB	P55072	VCP	involved_in	GO:0006302	double-strand break repair	ECO:0000314	IDA	PMID:10855792		9606	UniProt		P	VCP
UniProtKB	P55072	VCP	involved_in	GO:0006281	DNA repair	ECO:0000303	NAS	PMID:16140914		9606	UniProt		P	VCP
UniProtKB	P55211	CASP9	involved_in	GO:0008630	intrinsic apoptotic signaling pathway in response to DNA damage	ECO:0000318	IBA	PMID:21873635	PANTHER:PTN002572986|UniProtKB:P55211	9606	GO_Central		P	CASP9
UniProtKB	P55211	CASP9	involved_in	GO:0006974	cellular response to DNA damage stimulus	ECO:0000314	IDA	PMID:15657060		9606	UniProt		P	CASP9
UniProtKB	P55211	CASP9	involved_in	GO:0008630	intrinsic apoptotic signaling pathway in response to DNA damage	ECO:0000315	IMP	PMID:15657060		9606	UniProt		P	CASP9
UniProtKB	P55211	CASP9	involved_in	GO:0042770	signal transduction in response to DNA damage	ECO:0000314	IDA	PMID:15657060		9606	UniProt		P	CASP9
UniProtKB	P55211	CASP9	involved_in	GO:0006974	cellular response to DNA damage stimulus	ECO:0000265	IEA	GO_REF:0000107	UniProtKB:Q8C3Q9|ensembl:ENSMUSP00000030747	9606	Ensembl		P	CASP9
UniProtKB	P55268	LAMB2	involved_in	GO:0048677	axon extension involved in regeneration	ECO:0000265	IEA	GO_REF:0000107	UniProtKB:Q61292|ensembl:ENSMUSP00000069087	9606	Ensembl		P	LAMB2
UniProtKB	P55273	CDKN2D	involved_in	GO:0000731	DNA synthesis involved in DNA repair	ECO:0000315	IMP	PMID:15750620		9606	BHF-UCL		P	CDKN2D
UniProtKB	P55318	FOXA3	involved_in	GO:0009267	cellular response to starvation	ECO:0000265	IEA	GO_REF:0000107	UniProtKB:P35584|ensembl:ENSMUSP00000043173	9606	Ensembl		P	FOXA3
UniProtKB	P55786	NPEPPS	involved_in	GO:0071456	cellular response to hypoxia	ECO:0000314	IDA	PMID:21056661		9606	UniProt		P	NPEPPS
UniProtKB	P55851	UCP2	involved_in	GO:0034198	cellular response to amino acid starvation	ECO:0000265	IEA	GO_REF:0000107	UniProtKB:P56500|ensembl:ENSRNOP00000024156	9606	Ensembl		P	UCP2
UniProtKB	P55957	BID	involved_in	GO:0042770	signal transduction in response to DNA damage	ECO:0000304	TAS	PMID:18309324		9606	UniProt		P	BID
UniProtKB	P56192	MARS1	involved_in	GO:0009267	cellular response to starvation	ECO:0000314	IDA	PMID:10791971		9606	CAFA		P	MARS1
UniProtKB	P56282	POLE2	involved_in	GO:0042276	error-prone translesion synthesis	ECO:0000318	IBA	PMID:21873635	PANTHER:PTN000295225|SGD:S000006379	9606	GO_Central		P	POLE2
UniProtKB	P56282	POLE2	involved_in	GO:0006281	DNA repair	ECO:0000304	TAS	PMID:9405441		9606	PINC		P	POLE2
UniProtKB	P56705	WNT4	involved_in	GO:0009267	cellular response to starvation	ECO:0000265	IEA	GO_REF:0000107	UniProtKB:P22724|ensembl:ENSMUSP00000036580	9606	Ensembl		P	WNT4
UniProtKB	P57052	RBM11	acts_upstream_of_or_within	GO:0034599	cellular response to oxidative stress	ECO:0000314	IDA	PMID:21984414		9606	MGI		P	RBM11
UniProtKB	P57059	SIK1	involved_in	GO:0042149	cellular response to glucose starvation	ECO:0000318	IBA	PMID:21873635	PANTHER:PTN001217363|RGD:1359167|UniProtKB:Q9H093	9606	GO_Central		P	SIK1
UniProtKB	P57081	WDR4	involved_in	GO:0006974	cellular response to DNA damage stimulus	ECO:0007669	IEA	GO_REF:0000043	UniProtKB-KW:KW-0227	9606	UniProt		P	WDR4
UniProtKB	P57088	TMEM33	involved_in	GO:0034976	response to endoplasmic reticulum stress	ECO:0000314	IDA	PMID:26268696		9606	UniProt		P	TMEM33
UniProtKB	P57103	SLC8A3	involved_in	GO:0071456	cellular response to hypoxia	ECO:0000250	ISS	GO_REF:0000024	UniProtKB:S4R2P9	9606	UniProt		P	SLC8A3
UniProtKB	P57103	SLC8A3	involved_in	GO:0071456	cellular response to hypoxia	ECO:0000265	IEA	GO_REF:0000107	UniProtKB:S4R2P9|ensembl:ENSMUSP00000138735	9606	Ensembl		P	SLC8A3
UniProtKB	P58004	SESN2	involved_in	GO:1990253	cellular response to leucine starvation	ECO:0000318	IBA	PMID:21873635	PANTHER:PTN000280005|UniProtKB:P58004	9606	GO_Central		P	SESN2
UniProtKB	P58004	SESN2	involved_in	GO:0034198	cellular response to amino acid starvation	ECO:0000315	IMP	PMID:25263562		9606	UniProt		P	SESN2
UniProtKB	P58004	SESN2	involved_in	GO:0030330	DNA damage response, signal transduction by p53 class mediator	ECO:0000315	IMP	PMID:18692468		9606	UniProt		P	SESN2
UniProtKB	P58004	SESN2	involved_in	GO:1990253	cellular response to leucine starvation	ECO:0000315	IMP	PMID:26449471		9606	UniProt		P	SESN2
UniProtKB	P58004	SESN2	involved_in	GO:0042149	cellular response to glucose starvation	ECO:0000315	IMP	PMID:25263562		9606	UniProt		P	SESN2
UniProtKB	P58004	SESN2	involved_in	GO:0036091	positive regulation of transcription from RNA polymerase II promoter in response to oxidative stress	ECO:0000315	IMP	PMID:23274085		9606	UniProt		P	SESN2
UniProtKB	P58004	SESN2	involved_in	GO:1902010	negative regulation of translation in response to endoplasmic reticulum stress	ECO:0000315	IMP	PMID:24947615		9606	UniProt		P	SESN2
UniProtKB	P58004	SESN2	involved_in	GO:0034599	cellular response to oxidative stress	ECO:0000250	ISS	GO_REF:0000024	UniProtKB:P58043	9606	UniProt		P	SESN2
UniProtKB	P58004	SESN2	involved_in	GO:0030330	DNA damage response, signal transduction by p53 class mediator	ECO:0000265	IEA	GO_REF:0000107	UniProtKB:P58043|ensembl:ENSMUSP00000030724	9606	Ensembl		P	SESN2
UniProtKB	P58004	SESN2	involved_in	GO:0034599	cellular response to oxidative stress	ECO:0000265	IEA	GO_REF:0000107	UniProtKB:P58043|ensembl:ENSMUSP00000030724	9606	Ensembl		P	SESN2
UniProtKB	P58004	SESN2	involved_in	GO:1902010	negative regulation of translation in response to endoplasmic reticulum stress	ECO:0000265	IEA	GO_REF:0000107	UniProtKB:P58043|ensembl:ENSMUSP00000030724	9606	Ensembl		P	SESN2
UniProtKB	P58005	SESN3	involved_in	GO:1990253	cellular response to leucine starvation	ECO:0000318	IBA	PMID:21873635	PANTHER:PTN000280005|UniProtKB:P58004	9606	GO_Central		P	SESN3
UniProtKB	P58005	SESN3	involved_in	GO:0034198	cellular response to amino acid starvation	ECO:0000315	IMP	PMID:25263562		9606	UniProt		P	SESN3
UniProtKB	P58005	SESN3	involved_in	GO:0042149	cellular response to glucose starvation	ECO:0000315	IMP	PMID:25263562		9606	UniProt		P	SESN3
UniProtKB	P60468	SEC61B	involved_in	GO:0030970	retrograde protein transport, ER to cytosol	ECO:0000315	IMP	PMID:17215517		9606	UniProt		P	SEC61B
UniProtKB	P60468	SEC61B	involved_in	GO:0030433	ubiquitin-dependent ERAD pathway	ECO:0000314	IDA	PMID:8945469		9606	UniProt		P	SEC61B
UniProtKB	P60484	PTEN	involved_in	GO:0071456	cellular response to hypoxia	ECO:0000265	IEA	GO_REF:0000107	UniProtKB:O08586|ensembl:ENSMUSP00000013807	9606	Ensembl		P	PTEN
UniProtKB	P60510	PPP4C	involved_in	GO:0000724	double-strand break repair via homologous recombination	ECO:0000318	IBA	PMID:21873635	PANTHER:PTN000185441|SGD:S000002482	9606	GO_Central		P	PPP4C
UniProtKB	P60520	GABARAPL2	involved_in	GO:0006995	cellular response to nitrogen starvation	ECO:0000318	IBA	PMID:21873635	PANTHER:PTN000103522|dictyBase:DDB_G0286191	9606	GO_Central		P	GABARAPL2
UniProtKB	P60602	ROMO1	involved_in	GO:0034614	cellular response to reactive oxygen species	ECO:0000315	IMP	PMID:18836179		9606	UniProt		P	ROMO1
UniProtKB	P60604	UBE2G2	involved_in	GO:0030433	ubiquitin-dependent ERAD pathway	ECO:0000318	IBA	PMID:21873635	MGI:MGI:1343188|PANTHER:PTN000629877|PomBase:SPBP16F5.04|SGD:S000004624|UniProtKB:P60604	9606	GO_Central		P	UBE2G2
UniProtKB	P60604	UBE2G2	involved_in	GO:0030433	ubiquitin-dependent ERAD pathway	ECO:0000315	IMP	PMID:22607976		9606	UniProt		P	UBE2G2
UniProtKB	P60604	UBE2G2	involved_in	GO:0030433	ubiquitin-dependent ERAD pathway	ECO:0000265	IEA	GO_REF:0000107	UniProtKB:P60605|ensembl:ENSMUSP00000133515	9606	Ensembl		P	UBE2G2
UniProtKB	P60896	SEM1	involved_in	GO:0000724	double-strand break repair via homologous recombination	ECO:0000265	IEA	GO_REF:0000107	UniProtKB:P60897|ensembl:ENSMUSP00000040741	9606	Ensembl		P	SEM1
UniProtKB	P61077	UBE2D3	involved_in	GO:0006974	cellular response to DNA damage stimulus	ECO:0007669	IEA	GO_REF:0000043	UniProtKB-KW:KW-0227	9606	UniProt		P	UBE2D3
UniProtKB	P61077	UBE2D3	involved_in	GO:0006281	DNA repair	ECO:0007669	IEA	GO_REF:0000043	UniProtKB-KW:KW-0234	9606	UniProt		P	UBE2D3
UniProtKB	P61088	UBE2N	involved_in	GO:0000729	DNA double-strand break processing	ECO:0000315	IMP	PMID:17349954		9606	HGNC-UCL		P	UBE2N
UniProtKB	P61088	UBE2N	involved_in	GO:0000724	double-strand break repair via homologous recombination	ECO:0000315	IMP	PMID:17349954		9606	HGNC-UCL		P	UBE2N
UniProtKB	P61088	UBE2N	involved_in	GO:0006301	postreplication repair	ECO:0000315	IMP	PMID:17349954		9606	HGNC-UCL		P	UBE2N
UniProtKB	P61088	UBE2N	involved_in	GO:0006301	postreplication repair	ECO:0000318	IBA	PMID:21873635	PANTHER:PTN000630262|PomBase:SPAC11E3.04c|SGD:S000002499|TAIR:locus:2037553|UniProtKB:P61088	9606	GO_Central		P	UBE2N
UniProtKB	P61088	UBE2N	involved_in	GO:0006974	cellular response to DNA damage stimulus	ECO:0007669	IEA	GO_REF:0000043	UniProtKB-KW:KW-0227	9606	UniProt		P	UBE2N
UniProtKB	P61088	UBE2N	involved_in	GO:0006281	DNA repair	ECO:0007669	IEA	GO_REF:0000043	UniProtKB-KW:KW-0234	9606	UniProt		P	UBE2N
UniProtKB	P61244	MAX	involved_in	GO:0009267	cellular response to starvation	ECO:0000265	IEA	GO_REF:0000107	UniProtKB:P52164|ensembl:ENSRNOP00000086002	9606	Ensembl		P	MAX
UniProtKB	P61254	RPL26	involved_in	GO:0006977	DNA damage response, signal transduction by p53 class mediator resulting in cell cycle arrest	ECO:0000265	IEA	GO_REF:0000107	UniProtKB:P61255|ensembl:ENSMUSP00000129072	9606	Ensembl		P	RPL26
UniProtKB	P61254	RPL26	involved_in	GO:0006977	DNA damage response, signal transduction by p53 class mediator resulting in cell cycle arrest	ECO:0000315	IMP	PMID:16213212		9606	CAFA		P	RPL26
UniProtKB	P61328-2	FGF12	acts_upstream_of_or_within	GO:0007254	JNK cascade	ECO:0000353	IPI	PMID:12815063	UniProtKB:Q9ERE9	9606	MGI		P	FGF12
UniProtKB	P61371	ISL1	involved_in	GO:0031103	axon regeneration	ECO:0000265	IEA	GO_REF:0000107	UniProtKB:P61374|ensembl:ENSRNOP00000017305	9606	Ensembl		P	ISL1
UniProtKB	P61586	RHOA	involved_in	GO:0031098	stress-activated protein kinase signaling cascade	ECO:0000265	IEA	GO_REF:0000107	UniProtKB:P61589|ensembl:ENSRNOP00000066672	9606	Ensembl		P	RHOA
UniProtKB	P61960	UFM1	involved_in	GO:0034976	response to endoplasmic reticulum stress	ECO:0000315	IMP	PMID:32160526		9606	UniProt		P	UFM1
UniProtKB	P61960	UFM1	acts_upstream_of_or_within	GO:0034976	response to endoplasmic reticulum stress	ECO:0000314	IDA	PMID:23152784		9606	MGI		P	UFM1
UniProtKB	P61960	UFM1	involved_in	GO:0034976	response to endoplasmic reticulum stress	ECO:0000265	IEA	GO_REF:0000107	UniProtKB:P61961|ensembl:ENSMUSP00000118478	9606	Ensembl		P	UFM1
UniProtKB	P62136	PPP1CA	involved_in	GO:0036496	regulation of translational initiation by eIF2 alpha dephosphorylation	ECO:0000250	ISS	GO_REF:0000024	UniProtKB:P62139	9606	ParkinsonsUK-UCL		P	PPP1CA
UniProtKB	P62258	YWHAE	involved_in	GO:0034605	cellular response to heat	ECO:0000314	IDA	PMID:12917326		9606	UniProt		P	YWHAE
UniProtKB	P62333	PSMC6	involved_in	GO:0030433	ubiquitin-dependent ERAD pathway	ECO:0000318	IBA	PMID:21873635	PANTHER:PTN000553116|SGD:S000005785	9606	GO_Central		P	PSMC6
UniProtKB	P62333	PSMC6	involved_in	GO:0030433	ubiquitin-dependent ERAD pathway	ECO:0000256	IEA	GO_REF:0000002	InterPro:IPR035263	9606	InterPro		P	PSMC6
UniProtKB	P62714	PPP2CB	involved_in	GO:0034976	response to endoplasmic reticulum stress	ECO:0000265	IEA	GO_REF:0000107	UniProtKB:P62715|ensembl:ENSMUSP00000009774	9606	Ensembl		P	PPP2CB
UniProtKB	P62745	RHOB	involved_in	GO:0070301	cellular response to hydrogen peroxide	ECO:0000314	IDA	PMID:21373644		9606	UniProt		P	RHOB
UniProtKB	P62877	RBX1	involved_in	GO:0006974	cellular response to DNA damage stimulus	ECO:0007669	IEA	GO_REF:0000043	UniProtKB-KW:KW-0227	9606	UniProt		P	RBX1
UniProtKB	P62877	RBX1	involved_in	GO:0006281	DNA repair	ECO:0007669	IEA	GO_REF:0000043	UniProtKB-KW:KW-0234	9606	UniProt		P	RBX1
UniProtKB	P62877	RBX1	involved_in	GO:0006974	cellular response to DNA damage stimulus	ECO:0005543	IC	PMID:22118460		9606	ComplexPortal		P	RBX1
UniProtKB	P62877	RBX1	involved_in	GO:0006974	cellular response to DNA damage stimulus	ECO:0005610	IC	GO_REF:0000114	ComplexPortal:CPX-477	9606	ComplexPortal		P	RBX1
UniProtKB	P62937	PPIA	involved_in	GO:0034599	cellular response to oxidative stress	ECO:0000314	IDA	PMID:16527992		9606	UniProt		P	PPIA
UniProtKB	P62993	GRB2	involved_in	GO:0042770	signal transduction in response to DNA damage	ECO:0000315	IMP	PMID:20160708		9606	BHF-UCL		P	GRB2
UniProtKB	P63146	UBE2B	involved_in	GO:0006281	DNA repair	ECO:0000318	IBA	PMID:21873635	FB:FBgn0004436|PANTHER:PTN000630651|SGD:S000003026|UniProtKB:P49459|UniProtKB:P63146|UniProtKB:Q96UP5|WB:WBGene00006701	9606	GO_Central		P	UBE2B
UniProtKB	P63146	UBE2B	involved_in	GO:0006974	cellular response to DNA damage stimulus	ECO:0007669	IEA	GO_REF:0000043	UniProtKB-KW:KW-0227	9606	UniProt		P	UBE2B
UniProtKB	P63146	UBE2B	involved_in	GO:0006281	DNA repair	ECO:0007669	IEA	GO_REF:0000043	UniProtKB-KW:KW-0234	9606	UniProt		P	UBE2B
UniProtKB	P63146	UBE2B	involved_in	GO:0006974	cellular response to DNA damage stimulus	ECO:0000314	IDA	PMID:14981545		9606	UniProt		P	UBE2B
UniProtKB	P63146	UBE2B	involved_in	GO:0006301	postreplication repair	ECO:0000303	NAS	PMID:1559696		9606	UniProt		P	UBE2B
UniProtKB	P63146	UBE2B	involved_in	GO:0006301	postreplication repair	ECO:0000314	IDA	PMID:14981545		9606	UniProt		P	UBE2B
UniProtKB	P63146	UBE2B	involved_in	GO:0006281	DNA repair	ECO:0000316	IGI	PMID:1717990	UniProtKB:P06104	9606	UniProt		P	UBE2B
UniProtKB	P63165	SUMO1	involved_in	GO:0034605	cellular response to heat	ECO:0000314	IDA	PMID:11514557		9606	UniProt		P	SUMO1
UniProtKB	P63165	SUMO1	involved_in	GO:0006281	DNA repair	ECO:0000304	TAS	PMID:8812453		9606	PINC		P	SUMO1
UniProtKB	P63211	GNGT1	involved_in	GO:0071456	cellular response to hypoxia	ECO:0000265	IEA	GO_REF:0000107	UniProtKB:D4AAI1|ensembl:ENSRNOP00000014219	9606	Ensembl		P	GNGT1
UniProtKB	P78324	SIRPA	involved_in	GO:0070301	cellular response to hydrogen peroxide	ECO:0000250	ISS	GO_REF:0000024	UniProtKB:P97710	9606	ARUK-UCL	occurs_in(CL:0000235)	P	SIRPA
UniProtKB	P78325	ADAM8	involved_in	GO:0071456	cellular response to hypoxia	ECO:0000314	IDA	PMID:18566576		9606	BHF-UCL		P	ADAM8
UniProtKB	P78527	PRKDC	involved_in	GO:0008630	intrinsic apoptotic signaling pathway in response to DNA damage	ECO:0000318	IBA	PMID:21873635	MGI:MGI:104779|PANTHER:PTN002476708	9606	GO_Central		P	PRKDC
UniProtKB	P78527	PRKDC	involved_in	GO:0006302	double-strand break repair	ECO:0000318	IBA	PMID:21873635	MGI:MGI:104779|PANTHER:PTN001673367|UniProtKB:P78527|dictyBase:DDB_G0281167	9606	GO_Central		P	PRKDC
UniProtKB	P78527	PRKDC	involved_in	GO:0031571	mitotic G1 DNA damage checkpoint signaling	ECO:0000315	IMP	PMID:21731742		9606	UniProt		P	PRKDC
UniProtKB	P78527	PRKDC	involved_in	GO:0006974	cellular response to DNA damage stimulus	ECO:0000314	IDA	PMID:26237645		9606	UniProt		P	PRKDC
UniProtKB	P78527	PRKDC	involved_in	GO:0006303	double-strand break repair via nonhomologous end joining	ECO:0000256	IEA	GO_REF:0000002	InterPro:IPR012582|InterPro:IPR045581	9606	InterPro		P	PRKDC
UniProtKB	P78527	PRKDC	involved_in	GO:0006281	DNA repair	ECO:0000256	IEA	GO_REF:0000002	InterPro:IPR037706	9606	InterPro		P	PRKDC
UniProtKB	P78527	PRKDC	involved_in	GO:0006974	cellular response to DNA damage stimulus	ECO:0007669	IEA	GO_REF:0000043	UniProtKB-KW:KW-0227	9606	UniProt		P	PRKDC
UniProtKB	P78527	PRKDC	involved_in	GO:0006281	DNA repair	ECO:0007669	IEA	GO_REF:0000043	UniProtKB-KW:KW-0234	9606	UniProt		P	PRKDC
UniProtKB	P78527	PRKDC	involved_in	GO:0006303	double-strand break repair via nonhomologous end joining	ECO:0000304	TAS	Reactome:R-HSA-5693571		9606	Reactome		P	PRKDC
UniProtKB	P78527	PRKDC	involved_in	GO:0006302	double-strand break repair	ECO:0000265	IEA	GO_REF:0000107	UniProtKB:P97313|ensembl:ENSMUSP00000023352	9606	Ensembl		P	PRKDC
UniProtKB	P78527	PRKDC	involved_in	GO:0006303	double-strand break repair via nonhomologous end joining	ECO:0000265	IEA	GO_REF:0000107	UniProtKB:P97313|ensembl:ENSMUSP00000023352	9606	Ensembl		P	PRKDC
UniProtKB	P78527	PRKDC	involved_in	GO:0008630	intrinsic apoptotic signaling pathway in response to DNA damage	ECO:0000265	IEA	GO_REF:0000107	UniProtKB:P97313|ensembl:ENSMUSP00000023352	9606	Ensembl		P	PRKDC
UniProtKB	P78527	PRKDC	involved_in	GO:0006302	double-strand break repair	ECO:0000315	IMP	PMID:18710952		9606	BHF-UCL		P	PRKDC
UniProtKB	P78527	PRKDC	involved_in	GO:0097681	double-strand break repair via alternative nonhomologous end joining	ECO:0000304	TAS	PMID:18710952		9606	BHF-UCL		P	PRKDC
UniProtKB	P78527	PRKDC	involved_in	GO:0006303	double-strand break repair via nonhomologous end joining	ECO:0005547	IC	PMID:10207111		9606	ComplexPortal		P	PRKDC
UniProtKB	P78539	SRPX	involved_in	GO:0034976	response to endoplasmic reticulum stress	ECO:0000265	IEA	GO_REF:0000107	UniProtKB:Q9R0M3|ensembl:ENSMUSP00000047926	9606	Ensembl		P	SRPX
UniProtKB	P78543	BTG2	involved_in	GO:0006281	DNA repair	ECO:0000304	TAS	PMID:8944033		9606	PINC		P	BTG2
UniProtKB	P78543	BTG2	acts_upstream_of_or_within	GO:0006974	cellular response to DNA damage stimulus	ECO:0000314	IDA	PMID:8944033		9606	MGI		P	BTG2
UniProtKB	P78549	NTHL1	involved_in	GO:0006285	base-excision repair, AP site formation	ECO:0000318	IBA	PMID:21873635	PANTHER:PTN000040498|PomBase:SPAC30D11.07|SGD:S000000013|SGD:S000005403|UniProtKB:P78549|WB:WBGene00011201	9606	GO_Central		P	NTHL1
UniProtKB	P78549	NTHL1	involved_in	GO:0006296	nucleotide-excision repair, DNA incision, 5'-to lesion	ECO:0000318	IBA	PMID:21873635	MGI:MGI:1313275|PANTHER:PTN000040498|UniProtKB:P78549	9606	GO_Central		P	NTHL1
UniProtKB	P78549	NTHL1	involved_in	GO:0006285	base-excision repair, AP site formation	ECO:0000256	IEA	GO_REF:0000002	InterPro:IPR030841	9606	InterPro		P	NTHL1
UniProtKB	P78549	NTHL1	involved_in	GO:0006284	base-excision repair	ECO:0000256	IEA	GO_REF:0000002	InterPro:IPR003265	9606	InterPro		P	NTHL1
UniProtKB	P78549	NTHL1	involved_in	GO:0006281	DNA repair	ECO:0000256	IEA	GO_REF:0000002	InterPro:IPR011257|InterPro:IPR030841	9606	InterPro		P	NTHL1
UniProtKB	P78549	NTHL1	involved_in	GO:0006974	cellular response to DNA damage stimulus	ECO:0007669	IEA	GO_REF:0000043	UniProtKB-KW:KW-0227	9606	UniProt		P	NTHL1
UniProtKB	P78549	NTHL1	involved_in	GO:0006281	DNA repair	ECO:0007669	IEA	GO_REF:0000043	UniProtKB-KW:KW-0234	9606	UniProt		P	NTHL1
UniProtKB	P78549	NTHL1	involved_in	GO:0045008	depyrimidination	ECO:0000304	TAS	Reactome:R-HSA-110329		9606	Reactome		P	NTHL1
UniProtKB	P78549	NTHL1	involved_in	GO:0006296	nucleotide-excision repair, DNA incision, 5'-to lesion	ECO:0000265	IEA	GO_REF:0000107	UniProtKB:O35980|ensembl:ENSMUSP00000047413	9606	Ensembl		P	NTHL1
UniProtKB	P78549	NTHL1	involved_in	GO:0006285	base-excision repair, AP site formation	ECO:0000256	IEA	GO_REF:0000104	UniRule:UR000166053	9606	UniProt		P	NTHL1
UniProtKB	P78549	NTHL1	involved_in	GO:0006296	nucleotide-excision repair, DNA incision, 5'-to lesion	ECO:0000314	IDA	PMID:8990169		9606	UniProt		P	NTHL1
UniProtKB	P78549	NTHL1	involved_in	GO:0006285	base-excision repair, AP site formation	ECO:0000314	IDA	PMID:15358233		9606	UniProt		P	NTHL1
UniProtKB	P78549	NTHL1	involved_in	GO:0006285	base-excision repair, AP site formation	ECO:0000314	IDA	PMID:9927729		9606	UniProt		P	NTHL1
UniProtKB	P78560	CRADD	involved_in	GO:0006977	DNA damage response, signal transduction by p53 class mediator resulting in cell cycle arrest	ECO:0000318	IBA	PMID:21873635	PANTHER:PTN000385749|UniProtKB:P78560	9606	GO_Central		P	CRADD
UniProtKB	P78560	CRADD	involved_in	GO:0006974	cellular response to DNA damage stimulus	ECO:0005547	IC	PMID:15073321		9606	ComplexPortal		P	CRADD
UniProtKB	P78560	CRADD	involved_in	GO:0006977	DNA damage response, signal transduction by p53 class mediator resulting in cell cycle arrest	ECO:0000315	IMP	PMID:21726810		9606	UniProt	has_input(UniProtKB:P42575)|has_input(UniProtKB:Q00987)|has_participant(UniProtKB:Q9HB75)	P	CRADD
UniProtKB	P83916	CBX1	involved_in	GO:0006974	cellular response to DNA damage stimulus	ECO:0000315	IMP	PMID:27248496		9606	UniProt		P	CBX1
UniProtKB	P84022	SMAD3	involved_in	GO:0007254	JNK cascade	ECO:0000265	IEA	GO_REF:0000107	UniProtKB:Q8BUN5|ensembl:ENSMUSP00000034973	9606	Ensembl		P	SMAD3
UniProtKB	P98170	XIAP	involved_in	GO:0006974	cellular response to DNA damage stimulus	ECO:0000270	IEP	PMID:18049476		9606	UniProt		P	XIAP
UniProtKB	P98177	FOXO4	involved_in	GO:0007095	mitotic G2 DNA damage checkpoint signaling	ECO:0000265	IEA	GO_REF:0000107	UniProtKB:Q9WVH3|ensembl:ENSMUSP00000059420	9606	Ensembl		P	FOXO4
UniProtKB	Q00526	CDK3	acts_upstream_of_or_within	GO:0006974	cellular response to DNA damage stimulus	ECO:0000314	IDA	PMID:24550317		9606	MGI		P	CDK3
UniProtKB	Q00597	FANCC	involved_in	GO:0034599	cellular response to oxidative stress	ECO:0000318	IBA	PMID:21873635	MGI:MGI:95480|PANTHER:PTN000423656	9606	GO_Central		P	FANCC
UniProtKB	Q00597	FANCC	involved_in	GO:0006289	nucleotide-excision repair	ECO:0000318	IBA	PMID:21873635	MGI:MGI:95480|PANTHER:PTN000423656	9606	GO_Central		P	FANCC
UniProtKB	Q00597	FANCC	involved_in	GO:0036297	interstrand cross-link repair	ECO:0000256	IEA	GO_REF:0000002	InterPro:IPR000686	9606	InterPro		P	FANCC
UniProtKB	Q00597	FANCC	involved_in	GO:0006974	cellular response to DNA damage stimulus	ECO:0007669	IEA	GO_REF:0000043	UniProtKB-KW:KW-0227	9606	UniProt		P	FANCC
UniProtKB	Q00597	FANCC	involved_in	GO:0006281	DNA repair	ECO:0007669	IEA	GO_REF:0000043	UniProtKB-KW:KW-0234	9606	UniProt		P	FANCC
UniProtKB	Q00597	FANCC	involved_in	GO:0006281	DNA repair	ECO:0000304	TAS	PMID:1574115		9606	PINC		P	FANCC
UniProtKB	Q00597	FANCC	involved_in	GO:0034599	cellular response to oxidative stress	ECO:0000265	IEA	GO_REF:0000107	UniProtKB:P50652|ensembl:ENSMUSP00000124406	9606	Ensembl		P	FANCC
UniProtKB	Q00597	FANCC	involved_in	GO:0006289	nucleotide-excision repair	ECO:0000265	IEA	GO_REF:0000107	UniProtKB:P50652|ensembl:ENSMUSP00000124406	9606	Ensembl		P	FANCC
UniProtKB	Q00597	FANCC	involved_in	GO:0019430	removal of superoxide radicals	ECO:0000265	IEA	GO_REF:0000107	UniProtKB:P50652|ensembl:ENSMUSP00000124406	9606	Ensembl		P	FANCC
UniProtKB	Q00597	FANCC	involved_in	GO:0036297	interstrand cross-link repair	ECO:0005547	IC	PMID:19965384		9606	ComplexPortal		P	FANCC
UniProtKB	Q00613	HSF1	involved_in	GO:0061408	positive regulation of transcription from RNA polymerase II promoter in response to heat stress	ECO:0000314	IDA	PMID:9499401		9606	UniProt		P	HSF1
UniProtKB	Q00613	HSF1	involved_in	GO:0061408	positive regulation of transcription from RNA polymerase II promoter in response to heat stress	ECO:0000314	IDA	PMID:7760831		9606	UniProt		P	HSF1
UniProtKB	Q00613	HSF1	involved_in	GO:0061408	positive regulation of transcription from RNA polymerase II promoter in response to heat stress	ECO:0000314	IDA	PMID:10747973		9606	UniProt		P	HSF1
UniProtKB	Q00613	HSF1	involved_in	GO:0061408	positive regulation of transcription from RNA polymerase II promoter in response to heat stress	ECO:0000314	IDA	PMID:26754925		9606	UniProt		P	HSF1
UniProtKB	Q00613	HSF1	involved_in	GO:0061408	positive regulation of transcription from RNA polymerase II promoter in response to heat stress	ECO:0000314	IDA	PMID:12659875		9606	UniProt		P	HSF1
UniProtKB	Q00613	HSF1	involved_in	GO:0061408	positive regulation of transcription from RNA polymerase II promoter in response to heat stress	ECO:0000314	IDA	PMID:12665592		9606	UniProt		P	HSF1
UniProtKB	Q00613	HSF1	involved_in	GO:0061408	positive regulation of transcription from RNA polymerase II promoter in response to heat stress	ECO:0000314	IDA	PMID:15016915		9606	UniProt		P	HSF1
UniProtKB	Q00613	HSF1	involved_in	GO:0061408	positive regulation of transcription from RNA polymerase II promoter in response to heat stress	ECO:0000314	IDA	PMID:25963659		9606	UniProt		P	HSF1
UniProtKB	Q00613	HSF1	involved_in	GO:0034620	cellular response to unfolded protein	ECO:0000314	IDA	PMID:15016915		9606	UniProt		P	HSF1
UniProtKB	Q00613	HSF1	involved_in	GO:0034605	cellular response to heat	ECO:0000314	IDA	PMID:17897941		9606	UniProt		P	HSF1
UniProtKB	Q00613	HSF1	involved_in	GO:0034605	cellular response to heat	ECO:0000314	IDA	PMID:12917326		9606	UniProt		P	HSF1
UniProtKB	Q00613	HSF1	involved_in	GO:0034605	cellular response to heat	ECO:0000314	IDA	PMID:10747973		9606	UniProt		P	HSF1
UniProtKB	Q00613	HSF1	involved_in	GO:0034605	cellular response to heat	ECO:0000314	IDA	PMID:11583998		9606	UniProt		P	HSF1
UniProtKB	Q00613	HSF1	involved_in	GO:0034605	cellular response to heat	ECO:0000314	IDA	PMID:11514557		9606	UniProt		P	HSF1
UniProtKB	Q00613	HSF1	involved_in	GO:0034605	cellular response to heat	ECO:0000314	IDA	PMID:16554823		9606	UniProt		P	HSF1
UniProtKB	Q00613	HSF1	involved_in	GO:0034605	cellular response to heat	ECO:0000314	IDA	PMID:10413683		9606	UniProt		P	HSF1
UniProtKB	Q00613	HSF1	involved_in	GO:0034605	cellular response to heat	ECO:0000314	IDA	PMID:9222587		9606	UniProt		P	HSF1
UniProtKB	Q00613	HSF1	involved_in	GO:0034605	cellular response to heat	ECO:0000314	IDA	PMID:7935471		9606	UniProt		P	HSF1
UniProtKB	Q00613	HSF1	involved_in	GO:0034605	cellular response to heat	ECO:0000314	IDA	PMID:21085490		9606	UniProt		P	HSF1
UniProtKB	Q00613	HSF1	involved_in	GO:0034605	cellular response to heat	ECO:0000314	IDA	PMID:14707147		9606	UniProt		P	HSF1
UniProtKB	Q00613	HSF1	involved_in	GO:0034605	cellular response to heat	ECO:0000314	IDA	PMID:9341107		9606	UniProt		P	HSF1
UniProtKB	Q00613	HSF1	involved_in	GO:0034605	cellular response to heat	ECO:0000314	IDA	PMID:10359787		9606	UniProt		P	HSF1
UniProtKB	Q00613	HSF1	involved_in	GO:0034605	cellular response to heat	ECO:0000314	IDA	PMID:26159920		9606	UniProt		P	HSF1
UniProtKB	Q00613	HSF1	involved_in	GO:0034605	cellular response to heat	ECO:0000315	IMP	PMID:8455624		9606	UniProt		P	HSF1
UniProtKB	Q00613	HSF1	involved_in	GO:0034605	cellular response to heat	ECO:0000315	IMP	PMID:9727490		9606	UniProt		P	HSF1
UniProtKB	Q00613	HSF1	involved_in	GO:0006974	cellular response to DNA damage stimulus	ECO:0007669	IEA	GO_REF:0000043	UniProtKB-KW:KW-0227	9606	UniProt		P	HSF1
UniProtKB	Q00613	HSF1	involved_in	GO:0006281	DNA repair	ECO:0007669	IEA	GO_REF:0000043	UniProtKB-KW:KW-0234	9606	UniProt		P	HSF1
UniProtKB	Q00613	HSF1	involved_in	GO:0070301	cellular response to hydrogen peroxide	ECO:0000265	IEA	GO_REF:0000107	UniProtKB:F1MAF1|ensembl:ENSRNOP00000047030	9606	Ensembl		P	HSF1
UniProtKB	Q00613	HSF1	involved_in	GO:0034605	cellular response to heat	ECO:0000265	IEA	GO_REF:0000107	UniProtKB:F1MAF1|ensembl:ENSRNOP00000047030	9606	Ensembl		P	HSF1
UniProtKB	Q00987	MDM2	involved_in	GO:0006977	DNA damage response, signal transduction by p53 class mediator resulting in cell cycle arrest	ECO:0000315	IMP	PMID:21726810		9606	UniProt		P	MDM2
UniProtKB	Q00987	MDM2	involved_in	GO:0071456	cellular response to hypoxia	ECO:0000270	IEP	PMID:20810912		9606	UniProt		P	MDM2
UniProtKB	Q01094	E2F1	involved_in	GO:0000077	DNA damage checkpoint signaling	ECO:0000315	IMP	PMID:12717439		9606	UniProt		P	E2F1
UniProtKB	Q01094	E2F1	involved_in	GO:0071456	cellular response to hypoxia	ECO:0000265	IEA	GO_REF:0000107	UniProtKB:O09139|ensembl:ENSRNOP00000022428	9606	Ensembl		P	E2F1
UniProtKB	Q01094	E2F1	involved_in	GO:0008630	intrinsic apoptotic signaling pathway in response to DNA damage	ECO:0000315	IMP	PMID:12717439		9606	UniProt		P	E2F1
UniProtKB	Q01201	RELB	involved_in	GO:0071470	cellular response to osmotic stress	ECO:0000265	IEA	GO_REF:0000107	UniProtKB:D4A8H1|ensembl:ENSRNOP00000054614	9606	Ensembl		P	RELB
UniProtKB	Q01664	TFAP4	involved_in	GO:0006978	DNA damage response, signal transduction by p53 class mediator resulting in transcription of p21 class mediator	ECO:0000314	IDA	PMID:18818310		9606	UniProt		P	TFAP4
UniProtKB	Q01726	MC1R	involved_in	GO:0070914	UV-damage excision repair	ECO:0000314	IDA	PMID:18292087		9606	BHF-UCL		P	MC1R
UniProtKB	Q01831	XPC	involved_in	GO:0070914	UV-damage excision repair	ECO:0000314	IDA	PMID:8077226		9606	CACAO		P	XPC
UniProtKB	Q01831	XPC	involved_in	GO:0006298	mismatch repair	ECO:0000318	IBA	PMID:21873635	FB:FBgn0004698|PANTHER:PTN000253194|PomBase:SPAC12B10.12c|PomBase:SPCC4G3.10c	9606	GO_Central		P	XPC
UniProtKB	Q01831	XPC	involved_in	GO:0006289	nucleotide-excision repair	ECO:0000318	IBA	PMID:21873635	MGI:MGI:103557|PANTHER:PTN000253194|PomBase:SPAC12B10.12c|PomBase:SPCC4G3.10c|SGD:S000000964|SGD:S000002722|UniProtKB:Q01831	9606	GO_Central		P	XPC
UniProtKB	Q01831	XPC	involved_in	GO:0006289	nucleotide-excision repair	ECO:0000314	IDA	PMID:8168482		9606	UniProt		P	XPC
UniProtKB	Q01831	XPC	involved_in	GO:0006289	nucleotide-excision repair	ECO:0000314	IDA	PMID:9734359		9606	UniProt		P	XPC
UniProtKB	Q01831	XPC	involved_in	GO:0006289	nucleotide-excision repair	ECO:0000256	IEA	GO_REF:0000002	InterPro:IPR004583	9606	InterPro		P	XPC
UniProtKB	Q01831	XPC	involved_in	GO:0006974	cellular response to DNA damage stimulus	ECO:0007669	IEA	GO_REF:0000043	UniProtKB-KW:KW-0227	9606	UniProt		P	XPC
UniProtKB	Q01831	XPC	involved_in	GO:0006281	DNA repair	ECO:0007669	IEA	GO_REF:0000043	UniProtKB-KW:KW-0234	9606	UniProt		P	XPC
UniProtKB	Q01831	XPC	involved_in	GO:0006289	nucleotide-excision repair	ECO:0000304	TAS	PMID:10873465		9606	PINC		P	XPC
UniProtKB	Q01831	XPC	involved_in	GO:0006281	DNA repair	ECO:0000304	TAS	PMID:1522891		9606	PINC		P	XPC
UniProtKB	Q01831	XPC	involved_in	GO:0000720	pyrimidine dimer repair by nucleotide-excision repair	ECO:0000265	IEA	GO_REF:0000107	UniProtKB:P51612|ensembl:ENSMUSP00000032182	9606	Ensembl		P	XPC
UniProtKB	Q01831	XPC	involved_in	GO:0031573	mitotic intra-S DNA damage checkpoint signaling	ECO:0000265	IEA	GO_REF:0000107	UniProtKB:P51612|ensembl:ENSMUSP00000032182	9606	Ensembl		P	XPC
UniProtKB	Q01831	XPC	involved_in	GO:0006974	cellular response to DNA damage stimulus	ECO:0000265	IEA	GO_REF:0000107	UniProtKB:P51612|ensembl:ENSMUSP00000032182	9606	Ensembl		P	XPC
UniProtKB	Q01831	XPC	involved_in	GO:0006289	nucleotide-excision repair	ECO:0000265	IEA	GO_REF:0000107	UniProtKB:P51612|ensembl:ENSMUSP00000032182	9606	Ensembl		P	XPC
UniProtKB	Q01831	XPC	involved_in	GO:0006281	DNA repair	ECO:0000265	IEA	GO_REF:0000107	UniProtKB:P51612|ensembl:ENSMUSP00000032182	9606	Ensembl		P	XPC
UniProtKB	Q01831	XPC	involved_in	GO:0070914	UV-damage excision repair	ECO:0000265	IEA	GO_REF:0000107	UniProtKB:P51612|ensembl:ENSMUSP00000032182	9606	Ensembl		P	XPC
UniProtKB	Q01831	XPC	involved_in	GO:1990731	UV-damage excision repair, DNA incision	ECO:0000265	IEA	GO_REF:0000107	UniProtKB:P51612|ensembl:ENSMUSP00000032182	9606	Ensembl		P	XPC
UniProtKB	Q01831	XPC	involved_in	GO:0006289	nucleotide-excision repair	ECO:0000314	IDA	PMID:19941824		9606	GO_Central		P	XPC
UniProtKB	Q01831	XPC	involved_in	GO:0006289	nucleotide-excision repair	ECO:0000314	IDA	PMID:11259578		9606	UniProt		P	XPC
UniProtKB	Q01974	ROR2	involved_in	GO:0007254	JNK cascade	ECO:0000265	IEA	GO_REF:0000107	UniProtKB:Q9Z138|ensembl:ENSMUSP00000021918	9606	Ensembl		P	ROR2
UniProtKB	Q02156	PRKCE	involved_in	GO:0071456	cellular response to hypoxia	ECO:0000265	IEA	GO_REF:0000107	UniProtKB:P16054|ensembl:ENSMUSP00000094874	9606	Ensembl		P	PRKCE
UniProtKB	Q02363	ID2	involved_in	GO:0090398	cellular senescence	ECO:0000250	ISS	GO_REF:0000024	UniProtKB:P41136	9606	UniProt		P	ID2
UniProtKB	Q02487	DSC2	involved_in	GO:0009267	cellular response to starvation	ECO:0000265	IEA	GO_REF:0000107	UniProtKB:P55292|ensembl:ENSMUSP00000074702	9606	Ensembl		P	DSC2
UniProtKB	Q02750	MAP2K1	involved_in	GO:0090398	cellular senescence	ECO:0000315	IMP	PMID:9765203		9606	BHF-UCL		P	MAP2K1
UniProtKB	Q02779	MAP3K10	involved_in	GO:0007254	JNK cascade	ECO:0000304	TAS	PMID:10801775		9606	PINC		P	MAP3K10
UniProtKB	Q02962	PAX2	involved_in	GO:0070301	cellular response to hydrogen peroxide	ECO:0000250	ISS	GO_REF:0000024	UniProtKB:P32114	9606	UniProt		P	PAX2
UniProtKB	Q03135	CAV1	involved_in	GO:0071455	cellular response to hyperoxia	ECO:0000315	IMP	PMID:21382479		9606	UniProt		P	CAV1
UniProtKB	Q03135-2	CAV1	involved_in	GO:0009267	cellular response to starvation	ECO:0000270	IEP	PMID:15657086		9606	BHF-UCL		P	CAV1
UniProtKB	Q03181	PPARD	involved_in	GO:0071456	cellular response to hypoxia	ECO:0000265	IEA	GO_REF:0000107	UniProtKB:P35396|ensembl:ENSMUSP00000002320	9606	Ensembl		P	PPARD
UniProtKB	Q03468	ERCC6	involved_in	GO:0006283	transcription-coupled nucleotide-excision repair	ECO:0000318	IBA	PMID:21873635	MGI:MGI:1100494|PANTHER:PTN001326493|PomBase:SPCP25A2.02c|RGD:1311509|SGD:S000003796|UniProtKB:Q03468	9606	GO_Central		P	ERCC6
UniProtKB	Q03468	ERCC6	involved_in	GO:0000077	DNA damage checkpoint signaling	ECO:0000315	IMP	PMID:25820262		9606	UniProt		P	ERCC6
UniProtKB	Q03468	ERCC6	involved_in	GO:0000012	single strand break repair	ECO:0000314	IDA	PMID:29545921		9606	UniProt		P	ERCC6
UniProtKB	Q03468	ERCC6	involved_in	GO:0006283	transcription-coupled nucleotide-excision repair	ECO:0000315	IMP	PMID:26620705		9606	UniProt		P	ERCC6
UniProtKB	Q03468	ERCC6	involved_in	GO:0097680	double-strand break repair via classical nonhomologous end joining	ECO:0000314	IDA	PMID:29545921		9606	UniProt		P	ERCC6
UniProtKB	Q03468	ERCC6	involved_in	GO:0006974	cellular response to DNA damage stimulus	ECO:0007669	IEA	GO_REF:0000043	UniProtKB-KW:KW-0227	9606	UniProt		P	ERCC6
UniProtKB	Q03468	ERCC6	involved_in	GO:0006281	DNA repair	ECO:0007669	IEA	GO_REF:0000043	UniProtKB-KW:KW-0234	9606	UniProt		P	ERCC6
UniProtKB	Q03468	ERCC6	involved_in	GO:0007254	JNK cascade	ECO:0000265	IEA	GO_REF:0000107	UniProtKB:F8VPZ5|ensembl:ENSMUSP00000066256	9606	Ensembl		P	ERCC6
UniProtKB	Q03468	ERCC6	involved_in	GO:0006974	cellular response to DNA damage stimulus	ECO:0000265	IEA	GO_REF:0000107	UniProtKB:F8VPZ5|ensembl:ENSMUSP00000066256	9606	Ensembl		P	ERCC6
UniProtKB	Q03468	ERCC6	involved_in	GO:0008630	intrinsic apoptotic signaling pathway in response to DNA damage	ECO:0000265	IEA	GO_REF:0000107	UniProtKB:F8VPZ5|ensembl:ENSMUSP00000066256	9606	Ensembl		P	ERCC6
UniProtKB	Q03468	ERCC6	involved_in	GO:0006290	pyrimidine dimer repair	ECO:0000265	IEA	GO_REF:0000107	UniProtKB:F8VPZ5|ensembl:ENSMUSP00000066256	9606	Ensembl		P	ERCC6
UniProtKB	Q03468	ERCC6	involved_in	GO:0006283	transcription-coupled nucleotide-excision repair	ECO:0000265	IEA	GO_REF:0000107	UniProtKB:F8VPZ5|ensembl:ENSMUSP00000066256	9606	Ensembl		P	ERCC6
UniProtKB	Q03468	ERCC6	involved_in	GO:0006283	transcription-coupled nucleotide-excision repair	ECO:0000265	IEA	GO_REF:0000107	UniProtKB:A0A0G2JTU1|ensembl:ENSRNOP00000068845	9606	Ensembl		P	ERCC6
UniProtKB	Q03468	ERCC6	involved_in	GO:0006281	DNA repair	ECO:0000265	IEA	GO_REF:0000107	UniProtKB:F8VPZ5|ensembl:ENSMUSP00000066256	9606	Ensembl		P	ERCC6
UniProtKB	Q03468	ERCC6	involved_in	GO:0042262	DNA protection	ECO:0000265	IEA	GO_REF:0000107	UniProtKB:A0A0G2JTU1|ensembl:ENSRNOP00000068845	9606	Ensembl		P	ERCC6
UniProtKB	Q03468	ERCC6	involved_in	GO:0006284	base-excision repair	ECO:0000315	IMP	PMID:9973627		9606	UniProt		P	ERCC6
UniProtKB	Q03468	ERCC6	involved_in	GO:0006283	transcription-coupled nucleotide-excision repair	ECO:0000315	IMP	PMID:10564257		9606	UniProt		P	ERCC6
UniProtKB	Q03468	ERCC6	involved_in	GO:0006283	transcription-coupled nucleotide-excision repair	ECO:0000315	IMP	PMID:16916636		9606	UniProt		P	ERCC6
UniProtKB	Q03468-2	ERCC6	involved_in	GO:0006281	DNA repair	ECO:0000315	IMP	PMID:26218421		9606	UniProt		P	ERCC6
UniProtKB	Q04206	RELA	involved_in	GO:0070301	cellular response to hydrogen peroxide	ECO:0000314	IDA	PMID:21830064		9606	UniProt		P	RELA
UniProtKB	Q04206	RELA	involved_in	GO:0043620	regulation of DNA-templated transcription in response to stress	ECO:0000315	IMP	PMID:26649771		9606	UniProt	has_input(UniProtKB:P59861),happens_during(GO:0071223)	P	RELA
UniProtKB	Q04637	EIF4G1	involved_in	GO:0036493	positive regulation of translation in response to endoplasmic reticulum stress	ECO:0000315	IMP	PMID:29062139		9606	UniProt		P	EIF4G1
UniProtKB	Q04656	ATP7A	involved_in	GO:0071456	cellular response to hypoxia	ECO:0000265	IEA	GO_REF:0000107	UniProtKB:P70705|ensembl:ENSRNOP00000071625	9606	Ensembl		P	ATP7A
UniProtKB	Q04656	ATP7A	involved_in	GO:0019430	removal of superoxide radicals	ECO:0000250	ISS	GO_REF:0000024	UniProtKB:Q64430	9606	UniProt		P	ATP7A
UniProtKB	Q05655	PRKCD	involved_in	GO:0008631	intrinsic apoptotic signaling pathway in response to oxidative stress	ECO:0000304	TAS	PMID:24522549		9606	ParkinsonsUK-UCL		P	PRKCD
UniProtKB	Q05655	PRKCD	involved_in	GO:0070301	cellular response to hydrogen peroxide	ECO:0000314	IDA	PMID:10713049		9606	ParkinsonsUK-UCL		P	PRKCD
UniProtKB	Q05655	PRKCD	involved_in	GO:0090398	cellular senescence	ECO:0000315	IMP	PMID:15282327		9606	BHF-UCL		P	PRKCD
UniProtKB	Q05655	PRKCD	involved_in	GO:0071447	cellular response to hydroperoxide	ECO:0000314	IDA	PMID:19059439		9606	UniProt		P	PRKCD
UniProtKB	Q05BQ5	MBTD1	involved_in	GO:0000724	double-strand break repair via homologous recombination	ECO:0000314	IDA	PMID:27153538		9606	UniProt		P	MBTD1
UniProtKB	Q05BZ7	UBE4A	involved_in	GO:0030433	ubiquitin-dependent ERAD pathway	ECO:0000256	IEA	GO_REF:0000002	InterPro:IPR045132	9606	InterPro		P	UBE4A
UniProtKB	Q05BZ9	BRCA1	involved_in	GO:0006974	cellular response to DNA damage stimulus	ECO:0000256	IEA	GO_REF:0000002	InterPro:IPR031099	9606	InterPro		P	BRCA1
UniProtKB	Q05BZ9	BRCA1	involved_in	GO:0006281	DNA repair	ECO:0000256	IEA	GO_REF:0000002	InterPro:IPR031099	9606	InterPro		P	BRCA1
UniProtKB	Q05CX8	TDG	involved_in	GO:0006285	base-excision repair, AP site formation	ECO:0000256	IEA	GO_REF:0000002	InterPro:IPR003310|InterPro:IPR015637	9606	InterPro		P	TDG
UniProtKB	Q05D78	MRE11A	involved_in	GO:0006302	double-strand break repair	ECO:0000256	IEA	GO_REF:0000002	InterPro:IPR003701|InterPro:IPR007281	9606	InterPro		P	MRE11A
UniProtKB	Q05D78	MRE11A	involved_in	GO:0006974	cellular response to DNA damage stimulus	ECO:0007669	IEA	GO_REF:0000043	UniProtKB-KW:KW-0227	9606	UniProt		P	MRE11A
UniProtKB	Q05D78	MRE11A	involved_in	GO:0006281	DNA repair	ECO:0007669	IEA	GO_REF:0000043	UniProtKB-KW:KW-0234	9606	UniProt		P	MRE11A
UniProtKB	Q05DH1	PSMA7	involved_in	GO:0061418	regulation of transcription from RNA polymerase II promoter in response to hypoxia	ECO:0007669	IEA	GO_REF:0000117	ARBA:ARBA00025571	9606	UniProt		P	PSMA7
UniProtKB	Q06124	PTPN11	involved_in	GO:0000077	DNA damage checkpoint signaling	ECO:0000265	IEA	GO_REF:0000107	UniProtKB:P35235|ensembl:ENSMUSP00000058757	9606	Ensembl		P	PTPN11
UniProtKB	Q06187	BTK	involved_in	GO:0034614	cellular response to reactive oxygen species	ECO:0000265	IEA	GO_REF:0000107	UniProtKB:A0A0G2K6M9|ensembl:ENSRNOP00000073875	9606	Ensembl		P	BTK
UniProtKB	Q06330	RBPJ	involved_in	GO:0061419	positive regulation of transcription from RNA polymerase II promoter in response to hypoxia	ECO:0000314	IDA	PMID:23303788		9606	UniProt		P	RBPJ
UniProtKB	Q06413	MEF2C	involved_in	GO:0071498	cellular response to fluid shear stress	ECO:0000250	ISS	GO_REF:0000024	UniProtKB:Q8CFN5	9606	UniProt		P	MEF2C
UniProtKB	Q06609	RAD51	involved_in	GO:0000730	DNA recombinase assembly	ECO:0000318	IBA	PMID:21873635	PANTHER:PTN001415033|PomBase:SPAC20H4.07|PomBase:SPAC644.14c|PomBase:SPAC8E11.03c|SGD:S000002411|UniProtKB:Q06609	9606	GO_Central		P	RAD51
UniProtKB	Q06609	RAD51	involved_in	GO:0000730	DNA recombinase assembly	ECO:0000315	IMP	PMID:26681308		9606	UniProt		P	RAD51
UniProtKB	Q06609	RAD51	involved_in	GO:0000724	double-strand break repair via homologous recombination	ECO:0000314	IDA	PMID:27239033		9606	UniProt		P	RAD51
UniProtKB	Q06609	RAD51	involved_in	GO:0000724	double-strand break repair via homologous recombination	ECO:0000314	IDA	PMID:17996710		9606	UniProt		P	RAD51
UniProtKB	Q06609	RAD51	involved_in	GO:0000724	double-strand break repair via homologous recombination	ECO:0000314	IDA	PMID:17996711		9606	UniProt		P	RAD51
UniProtKB	Q06609	RAD51	involved_in	GO:0000724	double-strand break repair via homologous recombination	ECO:0000315	IMP	PMID:23509288		9606	UniProt		P	RAD51
UniProtKB	Q06609	RAD51	involved_in	GO:0000724	double-strand break repair via homologous recombination	ECO:0000315	IMP	PMID:26681308		9606	UniProt		P	RAD51
UniProtKB	Q06609	RAD51	involved_in	GO:0006974	cellular response to DNA damage stimulus	ECO:0000314	IDA	PMID:23509288		9606	UniProt		P	RAD51
UniProtKB	Q06609	RAD51	involved_in	GO:0006974	cellular response to DNA damage stimulus	ECO:0000314	IDA	PMID:25585578		9606	UniProt		P	RAD51
UniProtKB	Q06609	RAD51	involved_in	GO:0006974	cellular response to DNA damage stimulus	ECO:0000314	IDA	PMID:17996711		9606	UniProt		P	RAD51
UniProtKB	Q06609	RAD51	involved_in	GO:0006974	cellular response to DNA damage stimulus	ECO:0000314	IDA	PMID:27239033		9606	UniProt		P	RAD51
UniProtKB	Q06609	RAD51	involved_in	GO:0006974	cellular response to DNA damage stimulus	ECO:0000314	IDA	PMID:17996710		9606	UniProt		P	RAD51
UniProtKB	Q06609	RAD51	involved_in	GO:0006974	cellular response to DNA damage stimulus	ECO:0000315	IMP	PMID:26681308		9606	UniProt		P	RAD51
UniProtKB	Q06609	RAD51	involved_in	GO:0036297	interstrand cross-link repair	ECO:0000315	IMP	PMID:26253028		9606	UniProt		P	RAD51
UniProtKB	Q06609	RAD51	involved_in	GO:0000724	double-strand break repair via homologous recombination	ECO:0000256	IEA	GO_REF:0000002	InterPro:IPR011941	9606	InterPro		P	RAD51
UniProtKB	Q06609	RAD51	involved_in	GO:0006281	DNA repair	ECO:0000256	IEA	GO_REF:0000002	InterPro:IPR020588	9606	InterPro		P	RAD51
UniProtKB	Q06609	RAD51	involved_in	GO:0006974	cellular response to DNA damage stimulus	ECO:0007669	IEA	GO_REF:0000043	UniProtKB-KW:KW-0227	9606	UniProt		P	RAD51
UniProtKB	Q06609	RAD51	involved_in	GO:0006281	DNA repair	ECO:0007669	IEA	GO_REF:0000043	UniProtKB-KW:KW-0234	9606	UniProt		P	RAD51
UniProtKB	Q06609	RAD51	involved_in	GO:0006281	DNA repair	ECO:0000304	TAS	PMID:8358431		9606	PINC		P	RAD51
UniProtKB	Q06609	RAD51	acts_upstream_of_or_within	GO:0000724	double-strand break repair via homologous recombination	ECO:0000314	IDA	PMID:16428451		9606	MGI		P	RAD51
UniProtKB	Q06609	RAD51	involved_in	GO:0000724	double-strand break repair via homologous recombination	ECO:0000265	IEA	GO_REF:0000107	UniProtKB:B5DF04|ensembl:ENSRNOP00000091500	9606	Ensembl		P	RAD51
UniProtKB	Q06609	RAD51	involved_in	GO:0000724	double-strand break repair via homologous recombination	ECO:0000265	IEA	GO_REF:0000107	UniProtKB:Q08297|ensembl:ENSMUSP00000028795	9606	Ensembl		P	RAD51
UniProtKB	Q06609	RAD51	involved_in	GO:1990414	replication-born double-strand break repair via sister chromatid exchange	ECO:0000265	IEA	GO_REF:0000107	UniProtKB:Q08297|ensembl:ENSMUSP00000028795	9606	Ensembl		P	RAD51
UniProtKB	Q06609	RAD51	involved_in	GO:0000724	double-strand break repair via homologous recombination	ECO:0000315	IMP	PMID:22778135		9606	BHF-UCL		P	RAD51
UniProtKB	Q06609	RAD51	involved_in	GO:0000724	double-strand break repair via homologous recombination	ECO:0000304	TAS	PMID:12427746		9606	UniProt		P	RAD51
UniProtKB	Q06787	FMR1	involved_in	GO:0006974	cellular response to DNA damage stimulus	ECO:0000314	IDA	PMID:24813610		9606	UniProt		P	FMR1
UniProtKB	Q06787	FMR1	involved_in	GO:0006974	cellular response to DNA damage stimulus	ECO:0007669	IEA	GO_REF:0000043	UniProtKB-KW:KW-0227	9606	UniProt		P	FMR1
UniProtKB	Q06830	PRDX1	involved_in	GO:0019430	removal of superoxide radicals	ECO:0000318	IBA	PMID:21873635	MGI:MGI:109486|MGI:MGI:99523|PANTHER:PTN000743557|UniProtKB:P32119	9606	GO_Central		P	PRDX1
UniProtKB	Q06830	PRDX1	involved_in	GO:0019430	removal of superoxide radicals	ECO:0000265	IEA	GO_REF:0000107	UniProtKB:P35700|ensembl:ENSMUSP00000114159	9606	Ensembl		P	PRDX1
UniProtKB	Q06S70	Q06S70	involved_in	GO:0006281	DNA repair	ECO:0000256	IEA	GO_REF:0000002	InterPro:IPR034926	9606	InterPro		P	Q06S70
UniProtKB	Q07352	ZFP36L1	involved_in	GO:0071472	cellular response to salt stress	ECO:0000250	ISS	GO_REF:0000024	UniProtKB:P23950	9606	UniProt		P	ZFP36L1
UniProtKB	Q07352	ZFP36L1	involved_in	GO:0071456	cellular response to hypoxia	ECO:0000315	IMP	PMID:21832157		9606	UniProt		P	ZFP36L1
UniProtKB	Q07352	ZFP36L1	involved_in	GO:0038066	p38MAPK cascade	ECO:0000250	ISS	GO_REF:0000024	UniProtKB:P23950	9606	UniProt		P	ZFP36L1
UniProtKB	Q07352	ZFP36L1	involved_in	GO:0071472	cellular response to salt stress	ECO:0000265	IEA	GO_REF:0000107	UniProtKB:P23950|ensembl:ENSMUSP00000021552	9606	Ensembl		P	ZFP36L1
UniProtKB	Q07352	ZFP36L1	involved_in	GO:0038066	p38MAPK cascade	ECO:0000265	IEA	GO_REF:0000107	UniProtKB:P23950|ensembl:ENSMUSP00000021552	9606	Ensembl		P	ZFP36L1
UniProtKB	Q07812	BAX	involved_in	GO:0070059	intrinsic apoptotic signaling pathway in response to endoplasmic reticulum stress	ECO:0000304	TAS	PMID:22934019		9606	ParkinsonsUK-UCL		P	BAX
UniProtKB	Q07812	BAX	involved_in	GO:0034620	cellular response to unfolded protein	ECO:0000304	TAS	PMID:22013210		9606	ParkinsonsUK-UCL		P	BAX
UniProtKB	Q07812	BAX	involved_in	GO:0008630	intrinsic apoptotic signaling pathway in response to DNA damage	ECO:0000318	IBA	PMID:21873635	FB:FBgn0029131|MGI:MGI:101769|MGI:MGI:1097161|MGI:MGI:88138|MGI:MGI:88139|MGI:MGI:99702|PANTHER:PTN000135648	9606	GO_Central		P	BAX
UniProtKB	Q07812	BAX	involved_in	GO:0006974	cellular response to DNA damage stimulus	ECO:0000265	IEA	GO_REF:0000107	UniProtKB:Q07813|ensembl:ENSMUSP00000033093	9606	Ensembl		P	BAX
UniProtKB	Q07812	BAX	involved_in	GO:0008630	intrinsic apoptotic signaling pathway in response to DNA damage	ECO:0000265	IEA	GO_REF:0000107	UniProtKB:Q07813|ensembl:ENSMUSP00000033093	9606	Ensembl		P	BAX
UniProtKB	Q07812	BAX	involved_in	GO:0070059	intrinsic apoptotic signaling pathway in response to endoplasmic reticulum stress	ECO:0000265	IEA	GO_REF:0000107	UniProtKB:Q07813|ensembl:ENSMUSP00000033093	9606	Ensembl		P	BAX
UniProtKB	Q07812	BAX	involved_in	GO:0070059	intrinsic apoptotic signaling pathway in response to endoplasmic reticulum stress	ECO:0000315	IMP	PMID:16645094		9606	UniProt		P	BAX
UniProtKB	Q07817	BCL2L1	involved_in	GO:0008630	intrinsic apoptotic signaling pathway in response to DNA damage	ECO:0000318	IBA	PMID:21873635	FB:FBgn0029131|MGI:MGI:101769|MGI:MGI:1097161|MGI:MGI:88138|MGI:MGI:88139|MGI:MGI:99702|PANTHER:PTN000135648	9606	GO_Central		P	BCL2L1
UniProtKB	Q07817	BCL2L1	involved_in	GO:0008630	intrinsic apoptotic signaling pathway in response to DNA damage	ECO:0000265	IEA	GO_REF:0000107	UniProtKB:Q64373|ensembl:ENSMUSP00000105445	9606	Ensembl		P	BCL2L1
UniProtKB	Q07820	MCL1	involved_in	GO:0008630	intrinsic apoptotic signaling pathway in response to DNA damage	ECO:0000318	IBA	PMID:21873635	FB:FBgn0029131|MGI:MGI:101769|MGI:MGI:1097161|MGI:MGI:88138|MGI:MGI:88139|MGI:MGI:99702|PANTHER:PTN000135648	9606	GO_Central		P	MCL1
UniProtKB	Q07820	MCL1	involved_in	GO:0008630	intrinsic apoptotic signaling pathway in response to DNA damage	ECO:0000265	IEA	GO_REF:0000107	UniProtKB:P97287|ensembl:ENSMUSP00000044048	9606	Ensembl		P	MCL1
UniProtKB	Q07864	POLE	involved_in	GO:0006297	nucleotide-excision repair, DNA gap filling	ECO:0000318	IBA	PMID:21873635	PANTHER:PTN000072300|SGD:S000005206|UniProtKB:Q07864	9606	GO_Central		P	POLE
UniProtKB	Q07864	POLE	involved_in	GO:0006287	base-excision repair, gap-filling	ECO:0000318	IBA	PMID:21873635	PANTHER:PTN000072300|UniProtKB:Q07864	9606	GO_Central		P	POLE
UniProtKB	Q07864	POLE	involved_in	GO:0045004	DNA replication proofreading	ECO:0000318	IBA	PMID:21873635	FB:FBgn0264326|PANTHER:PTN000072300|SGD:S000005206	9606	GO_Central		P	POLE
UniProtKB	Q07864	POLE	involved_in	GO:0006281	DNA repair	ECO:0000256	IEA	GO_REF:0000002	InterPro:IPR029703	9606	InterPro		P	POLE
UniProtKB	Q07864	POLE	involved_in	GO:0006974	cellular response to DNA damage stimulus	ECO:0007669	IEA	GO_REF:0000043	UniProtKB-KW:KW-0227	9606	UniProt		P	POLE
UniProtKB	Q07864	POLE	involved_in	GO:0006281	DNA repair	ECO:0007669	IEA	GO_REF:0000043	UniProtKB-KW:KW-0234	9606	UniProt		P	POLE
UniProtKB	Q07864	POLE	involved_in	GO:0000731	DNA synthesis involved in DNA repair	ECO:0000315	IMP	PMID:1730053		9606	UniProt		P	POLE
UniProtKB	Q07864	POLE	involved_in	GO:0006297	nucleotide-excision repair, DNA gap filling	ECO:0000315	IMP	PMID:20227374		9606	UniProt		P	POLE
UniProtKB	Q07864	POLE	involved_in	GO:0006287	base-excision repair, gap-filling	ECO:0000314	IDA	PMID:10559260		9606	UniProt		P	POLE
UniProtKB	Q07869	PPARA	involved_in	GO:0009267	cellular response to starvation	ECO:0000250	ISS	GO_REF:0000024	UniProtKB:P23204	9606	ARUK-UCL	occurs_in(UBERON:0002107)	P	PPARA
UniProtKB	Q07869	PPARA	involved_in	GO:0009267	cellular response to starvation	ECO:0000265	IEA	GO_REF:0000107	UniProtKB:P23204|ensembl:ENSMUSP00000105049	9606	Ensembl		P	PPARA
UniProtKB	Q08050	FOXM1	involved_in	GO:0006978	DNA damage response, signal transduction by p53 class mediator resulting in transcription of p21 class mediator	ECO:0000315	IMP	PMID:17101782		9606	UniProt		P	FOXM1
UniProtKB	Q08050	FOXM1	involved_in	GO:0006974	cellular response to DNA damage stimulus	ECO:0007669	IEA	GO_REF:0000043	UniProtKB-KW:KW-0227	9606	UniProt		P	FOXM1
UniProtKB	Q08050	FOXM1	involved_in	GO:0006281	DNA repair	ECO:0007669	IEA	GO_REF:0000043	UniProtKB-KW:KW-0234	9606	UniProt		P	FOXM1
UniProtKB	Q08945	SSRP1	involved_in	GO:0006974	cellular response to DNA damage stimulus	ECO:0007669	IEA	GO_REF:0000043	UniProtKB-KW:KW-0227	9606	UniProt		P	SSRP1
UniProtKB	Q08945	SSRP1	involved_in	GO:0006281	DNA repair	ECO:0007669	IEA	GO_REF:0000043	UniProtKB-KW:KW-0234	9606	UniProt		P	SSRP1
UniProtKB	Q09327	MGAT3	acts_upstream_of_or_within	GO:0034599	cellular response to oxidative stress	ECO:0000250	ISS	GO_REF:0000024	UniProtKB:Q10470	9606	UniProt		P	MGAT3
UniProtKB	Q09472	EP300	involved_in	GO:0006990	positive regulation of transcription from RNA polymerase II promoter involved in unfolded protein response	ECO:0000250	ISS	GO_REF:0000024	UniProtKB:B2RWS6	9606	UniProt		P	EP300
UniProtKB	Q09472	EP300	involved_in	GO:0042771	intrinsic apoptotic signaling pathway in response to DNA damage by p53 class mediator	ECO:0000314	IDA	PMID:17403783		9606	UniProt		P	EP300
UniProtKB	Q09472	EP300	involved_in	GO:0006990	positive regulation of transcription from RNA polymerase II promoter involved in unfolded protein response	ECO:0000265	IEA	GO_REF:0000107	UniProtKB:B2RWS6|ensembl:ENSMUSP00000066789	9606	Ensembl		P	EP300
UniProtKB	Q09MP3	RAD51AP2	involved_in	GO:0000724	double-strand break repair via homologous recombination	ECO:0000318	IBA	PMID:21873635	PANTHER:PTN001809412|UniProtKB:Q96B01|UniProtKB:Q9H1E3	9606	GO_Central		P	RAD51AP2
UniProtKB	Q09MP3	RAD51AP2	involved_in	GO:0036297	interstrand cross-link repair	ECO:0000318	IBA	PMID:21873635	PANTHER:PTN001809412|UniProtKB:Q96B01|UniProtKB:Q9H1E3	9606	GO_Central		P	RAD51AP2
UniProtKB	Q0D2I5	IFFO1	involved_in	GO:0006303	double-strand break repair via nonhomologous end joining	ECO:0000315	IMP	PMID:31548606		9606	UniProt		P	IFFO1
UniProtKB	Q0P517	EYA1	involved_in	GO:0006974	cellular response to DNA damage stimulus	ECO:0007669	IEA	GO_REF:0000043	UniProtKB-KW:KW-0227	9606	UniProt		P	EYA1
UniProtKB	Q0P517	EYA1	involved_in	GO:0006281	DNA repair	ECO:0007669	IEA	GO_REF:0000043	UniProtKB-KW:KW-0234	9606	UniProt		P	EYA1
UniProtKB	Q0P685	EYA3	involved_in	GO:0006974	cellular response to DNA damage stimulus	ECO:0007669	IEA	GO_REF:0000043	UniProtKB-KW:KW-0227	9606	UniProt		P	EYA3
UniProtKB	Q0P685	EYA3	involved_in	GO:0006281	DNA repair	ECO:0007669	IEA	GO_REF:0000043	UniProtKB-KW:KW-0234	9606	UniProt		P	EYA3
UniProtKB	Q0VAP3	FANCA	involved_in	GO:0036297	interstrand cross-link repair	ECO:0000256	IEA	GO_REF:0000002	InterPro:IPR003516	9606	InterPro		P	FANCA
UniProtKB	Q0VAP4	FANCA	involved_in	GO:0036297	interstrand cross-link repair	ECO:0000256	IEA	GO_REF:0000002	InterPro:IPR003516	9606	InterPro		P	FANCA
UniProtKB	Q0VDD7	BRME1	involved_in	GO:1990918	double-strand break repair involved in meiotic recombination	ECO:0000250	ISS	GO_REF:0000024	UniProtKB:Q6DIA7	9606	UniProt		P	BRME1
UniProtKB	Q0VDD7	BRME1	involved_in	GO:1990918	double-strand break repair involved in meiotic recombination	ECO:0000256	IEA	GO_REF:0000002	InterPro:IPR031441	9606	InterPro		P	BRME1
UniProtKB	Q0VDF9	HSPA14	involved_in	GO:0034620	cellular response to unfolded protein	ECO:0000318	IBA	PMID:21873635	MGI:MGI:95835|PANTHER:PTN002321897|PomBase:SPAC22A12.15c|UniProtKB:P0DMV8|WB:WBGene00002007|WB:WBGene00002008|WB:WBGene00002010|WB:WBGene00006059	9606	GO_Central		P	HSPA14
UniProtKB	Q0VG06	FAAP100	involved_in	GO:0036297	interstrand cross-link repair	ECO:0000256	IEA	GO_REF:0000002	InterPro:IPR029251	9606	InterPro		P	FAAP100
UniProtKB	Q0VG06	FAAP100	involved_in	GO:0006974	cellular response to DNA damage stimulus	ECO:0007669	IEA	GO_REF:0000043	UniProtKB-KW:KW-0227	9606	UniProt		P	FAAP100
UniProtKB	Q0VG06	FAAP100	involved_in	GO:0006281	DNA repair	ECO:0007669	IEA	GO_REF:0000043	UniProtKB-KW:KW-0234	9606	UniProt		P	FAAP100
UniProtKB	Q0VG06	FAAP100	involved_in	GO:0036297	interstrand cross-link repair	ECO:0005547	IC	PMID:19965384		9606	ComplexPortal		P	FAAP100
UniProtKB	Q0VGA3	SUPT16H	involved_in	GO:0006974	cellular response to DNA damage stimulus	ECO:0007669	IEA	GO_REF:0000043	UniProtKB-KW:KW-0227	9606	UniProt		P	SUPT16H
UniProtKB	Q0VGA3	SUPT16H	involved_in	GO:0006281	DNA repair	ECO:0007669	IEA	GO_REF:0000043	UniProtKB-KW:KW-0234	9606	UniProt		P	SUPT16H
UniProtKB	Q0VGA3	SUPT16H	involved_in	GO:0006281	DNA repair	ECO:0000256	IEA	GO_REF:0000104	UniRule:UR001376781	9606	UniProt		P	SUPT16H
UniProtKB	Q0ZAJ1	MSH2	involved_in	GO:0006298	mismatch repair	ECO:0000256	IEA	GO_REF:0000002	InterPro:IPR007696|InterPro:IPR032642|InterPro:IPR045076	9606	InterPro		P	MSH2
UniProtKB	Q0ZAJ2	MSH2	involved_in	GO:0006298	mismatch repair	ECO:0000256	IEA	GO_REF:0000002	InterPro:IPR007695|InterPro:IPR007860|InterPro:IPR016151|InterPro:IPR032642|InterPro:IPR045076	9606	InterPro		P	MSH2
UniProtKB	Q0ZAJ4	MLH1	involved_in	GO:0006298	mismatch repair	ECO:0000256	IEA	GO_REF:0000002	InterPro:IPR038973	9606	InterPro		P	MLH1
UniProtKB	Q0ZAJ5	MLH1	involved_in	GO:0006298	mismatch repair	ECO:0000256	IEA	GO_REF:0000002	InterPro:IPR013507|InterPro:IPR038973	9606	InterPro		P	MLH1
UniProtKB	Q0ZAJ6	MLH1	involved_in	GO:0006298	mismatch repair	ECO:0000256	IEA	GO_REF:0000002	InterPro:IPR013507	9606	InterPro		P	MLH1
UniProtKB	Q0ZAJ7	MLH1	involved_in	GO:0006298	mismatch repair	ECO:0000256	IEA	GO_REF:0000002	InterPro:IPR038973	9606	InterPro		P	MLH1
UniProtKB	Q0ZLH3	PJVK	involved_in	GO:0097468	programmed cell death in response to reactive oxygen species	ECO:0000250	ISS	GO_REF:0000024	UniProtKB:Q0ZLH2	9606	UniProt		P	PJVK
UniProtKB	Q0ZLH3	PJVK	involved_in	GO:0097468	programmed cell death in response to reactive oxygen species	ECO:0000265	IEA	GO_REF:0000107	UniProtKB:Q0ZLH2|ensembl:ENSMUSP00000097566	9606	Ensembl		P	PJVK
UniProtKB	Q12770	SCAP	involved_in	GO:0032933	SREBP signaling pathway	ECO:0000314	IDA	PMID:32322062		9606	UniProt		P	SCAP
UniProtKB	Q12770	SCAP	involved_in	GO:0032933	SREBP signaling pathway	ECO:0000256	IEA	GO_REF:0000002	InterPro:IPR030225	9606	InterPro		P	SCAP
UniProtKB	Q12770	SCAP	involved_in	GO:0032933	SREBP signaling pathway	ECO:0000315	IMP	PMID:11726962		9606	UniProt		P	SCAP
UniProtKB	Q12772	SREBF2	involved_in	GO:0009267	cellular response to starvation	ECO:0000315	IMP	PMID:25339898		9606	ParkinsonsUK-UCL		P	SREBF2
UniProtKB	Q12772	SREBF2	involved_in	GO:0032933	SREBP signaling pathway	ECO:0000314	IDA	PMID:27614840		9606	CACAO		P	SREBF2
UniProtKB	Q12772	SREBF2	involved_in	GO:0032933	SREBP signaling pathway	ECO:0000315	IMP	PMID:27614840		9606	CACAO		P	SREBF2
UniProtKB	Q12772	SREBF2	involved_in	GO:0071499	cellular response to laminar fluid shear stress	ECO:0000303	NAS	PMID:15358760		9606	BHF-UCL		P	SREBF2
UniProtKB	Q12772:PRO_0000314033	SREBF2	involved_in	GO:0032933	SREBP signaling pathway	ECO:0000314	IDA	PMID:32322062		9606	UniProt		P	SREBF2
UniProtKB	Q12778	FOXO1	involved_in	GO:0006974	cellular response to DNA damage stimulus	ECO:0000250	ISS	GO_REF:0000024	UniProtKB:Q9R1E0	9606	UniProt		P	FOXO1
UniProtKB	Q12778	FOXO1	involved_in	GO:0009267	cellular response to starvation	ECO:0000250	ISS	PMID:22510882	UniProtKB:P0DJI6	9606	UniProt		P	FOXO1
UniProtKB	Q12778	FOXO1	involved_in	GO:0009267	cellular response to starvation	ECO:0000314	IDA	PMID:20543840		9606	UniProt		P	FOXO1
UniProtKB	Q12778	FOXO1	involved_in	GO:0071455	cellular response to hyperoxia	ECO:0000314	IDA	PMID:20543840		9606	UniProt		P	FOXO1
UniProtKB	Q12778	FOXO1	involved_in	GO:0070417	cellular response to cold	ECO:0000250	ISS	PMID:22510882	UniProtKB:P0DJI6	9606	UniProt		P	FOXO1
UniProtKB	Q12778	FOXO1	involved_in	GO:0034599	cellular response to oxidative stress	ECO:0000250	ISS	GO_REF:0000024	UniProtKB:Q9R1E0	9606	UniProt		P	FOXO1
UniProtKB	Q12778	FOXO1	involved_in	GO:0006974	cellular response to DNA damage stimulus	ECO:0000265	IEA	GO_REF:0000107	UniProtKB:Q9R1E0|ensembl:ENSMUSP00000055308	9606	Ensembl		P	FOXO1
UniProtKB	Q12778	FOXO1	involved_in	GO:0034599	cellular response to oxidative stress	ECO:0000265	IEA	GO_REF:0000107	UniProtKB:Q9R1E0|ensembl:ENSMUSP00000055308	9606	Ensembl		P	FOXO1
UniProtKB	Q12798	CETN1	involved_in	GO:0006289	nucleotide-excision repair	ECO:0000318	IBA	PMID:21873635	PANTHER:PTN002746217|UniProtKB:P41208	9606	GO_Central		P	CETN1
UniProtKB	Q12798	CETN1	involved_in	GO:0034605	cellular response to heat	ECO:0000265	IEA	GO_REF:0000107	UniProtKB:P41209|ensembl:ENSMUSP00000057392	9606	Ensembl		P	CETN1
UniProtKB	Q12846	STX4	involved_in	GO:0034599	cellular response to oxidative stress	ECO:0000314	IDA	PMID:22226963		9606	UniProt		P	STX4
UniProtKB	Q12851	MAP4K2	involved_in	GO:0007254	JNK cascade	ECO:0000304	TAS	PMID:7477268		9606	PINC		P	MAP4K2
UniProtKB	Q12852	MAP3K12	involved_in	GO:0007254	JNK cascade	ECO:0000250	ISS	GO_REF:0000024	UniProtKB:Q60700	9606	ARUK-UCL	occurs_in(CL:0000540)	P	MAP3K12
UniProtKB	Q12852	MAP3K12	involved_in	GO:0007254	JNK cascade	ECO:0000256	IEA	GO_REF:0000002	InterPro:IPR027257	9606	InterPro		P	MAP3K12
UniProtKB	Q12852	MAP3K12	involved_in	GO:0007254	JNK cascade	ECO:0000304	TAS	PMID:8637721		9606	PINC		P	MAP3K12
UniProtKB	Q12852	MAP3K12	involved_in	GO:0007254	JNK cascade	ECO:0000265	IEA	GO_REF:0000107	UniProtKB:Q60700|ensembl:ENSMUSP00000023812	9606	Ensembl		P	MAP3K12
UniProtKB	Q12852	MAP3K12	involved_in	GO:0007254	JNK cascade	ECO:0000250	ISS	PMID:9353328	UniProtKB:O43283	9606	UniProt		P	MAP3K12
UniProtKB	Q12888	TP53BP1	involved_in	GO:0000077	DNA damage checkpoint signaling	ECO:0000318	IBA	PMID:21873635	PANTHER:PTN001809041|PomBase:SPBC342.05|SGD:S000002625|UniProtKB:A0A1D8PNH8	9606	GO_Central		P	TP53BP1
UniProtKB	Q12888	TP53BP1	involved_in	GO:0006974	cellular response to DNA damage stimulus	ECO:0000314	IDA	PMID:28241136		9606	UniProt		P	TP53BP1
UniProtKB	Q12888	TP53BP1	involved_in	GO:0006974	cellular response to DNA damage stimulus	ECO:0000314	IDA	PMID:27153538		9606	UniProt		P	TP53BP1
UniProtKB	Q12888	TP53BP1	involved_in	GO:0006303	double-strand break repair via nonhomologous end joining	ECO:0000314	IDA	PMID:23333306		9606	UniProt		P	TP53BP1
UniProtKB	Q12888	TP53BP1	involved_in	GO:0006303	double-strand break repair via nonhomologous end joining	ECO:0000314	IDA	PMID:23760478		9606	UniProt		P	TP53BP1
UniProtKB	Q12888	TP53BP1	involved_in	GO:0006303	double-strand break repair via nonhomologous end joining	ECO:0000314	IDA	PMID:28241136		9606	UniProt		P	TP53BP1
UniProtKB	Q12888	TP53BP1	involved_in	GO:0006303	double-strand break repair via nonhomologous end joining	ECO:0000314	IDA	PMID:27153538		9606	UniProt		P	TP53BP1
UniProtKB	Q12888	TP53BP1	involved_in	GO:0006974	cellular response to DNA damage stimulus	ECO:0007669	IEA	GO_REF:0000043	UniProtKB-KW:KW-0227	9606	UniProt		P	TP53BP1
UniProtKB	Q12888	TP53BP1	involved_in	GO:0006281	DNA repair	ECO:0007669	IEA	GO_REF:0000043	UniProtKB-KW:KW-0234	9606	UniProt		P	TP53BP1
UniProtKB	Q12888	TP53BP1	acts_upstream_of_or_within	GO:0006974	cellular response to DNA damage stimulus	ECO:0000314	IDA	PMID:17500065		9606	MGI		P	TP53BP1
UniProtKB	Q12888	TP53BP1	involved_in	GO:0006303	double-strand break repair via nonhomologous end joining	ECO:0000265	IEA	GO_REF:0000107	UniProtKB:P70399|ensembl:ENSMUSP00000106278	9606	Ensembl		P	TP53BP1
UniProtKB	Q12888	TP53BP1	involved_in	GO:0006281	DNA repair	ECO:0000265	IEA	GO_REF:0000107	UniProtKB:P70399|ensembl:ENSMUSP00000106278	9606	Ensembl		P	TP53BP1
UniProtKB	Q12933	TRAF2	involved_in	GO:0070059	intrinsic apoptotic signaling pathway in response to endoplasmic reticulum stress	ECO:0000304	TAS	PMID:22013210		9606	ParkinsonsUK-UCL		P	TRAF2
UniProtKB	Q12933	TRAF2	involved_in	GO:0070059	intrinsic apoptotic signaling pathway in response to endoplasmic reticulum stress	ECO:0000304	TAS	PMID:14685163		9606	ParkinsonsUK-UCL		P	TRAF2
UniProtKB	Q12933	TRAF2	involved_in	GO:0034976	response to endoplasmic reticulum stress	ECO:0000303	NAS	PMID:10650002		9606	ParkinsonsUK-UCL		P	TRAF2
UniProtKB	Q12980	NPRL3	involved_in	GO:0034198	cellular response to amino acid starvation	ECO:0000318	IBA	PMID:21873635	FB:FBgn0036397|PANTHER:PTN000994527|UniProtKB:Q12980	9606	GO_Central		P	NPRL3
UniProtKB	Q12980	NPRL3	involved_in	GO:0034198	cellular response to amino acid starvation	ECO:0000315	IMP	PMID:23723238		9606	UniProt	causally_upstream_of(GO:0032007)	P	NPRL3
UniProtKB	Q12983	BNIP3	acts_upstream_of_or_within	GO:0071456	cellular response to hypoxia	ECO:0000316	IGI	PMID:19273585	UniProtKB:O60238	9606	MGI		P	BNIP3
UniProtKB	Q12983	BNIP3	involved_in	GO:0071456	cellular response to hypoxia	ECO:0000265	IEA	GO_REF:0000107	UniProtKB:Q9ET45|ensembl:ENSRNOP00000023477	9606	Ensembl		P	BNIP3
UniProtKB	Q12983	BNIP3	involved_in	GO:0070301	cellular response to hydrogen peroxide	ECO:0000265	IEA	GO_REF:0000107	UniProtKB:Q9ET45|ensembl:ENSRNOP00000023477	9606	Ensembl		P	BNIP3
UniProtKB	Q12983	BNIP3	involved_in	GO:0071456	cellular response to hypoxia	ECO:0000315	IMP	PMID:20436456		9606	BHF-UCL		P	BNIP3
UniProtKB	Q12983	BNIP3	involved_in	GO:1990144	intrinsic apoptotic signaling pathway in response to hypoxia	ECO:0000315	IMP	PMID:20436456		9606	BHF-UCL		P	BNIP3
UniProtKB	Q13018	PLA2R1	involved_in	GO:0090403	oxidative stress-induced premature senescence	ECO:0000315	IMP	PMID:19197340		9606	UniProt		P	PLA2R1
UniProtKB	Q13087	PDIA2	involved_in	GO:0034976	response to endoplasmic reticulum stress	ECO:0000318	IBA	PMID:21873635	PANTHER:PTN000432607|SGD:S000000548|TAIR:locus:2036906|TAIR:locus:2082712|TAIR:locus:2204670|UniProtKB:P07237	9606	GO_Central		P	PDIA2
UniProtKB	Q13098	GPS1	involved_in	GO:0007254	JNK cascade	ECO:0000304	TAS	PMID:8943324		9606	PINC		P	GPS1
UniProtKB	Q13108	MUM-1	involved_in	GO:0006281	DNA repair	ECO:0000256	IEA	GO_REF:0000002	InterPro:IPR033368	9606	InterPro		P	MUM-1
UniProtKB	Q13110	MUM-1	involved_in	GO:0006281	DNA repair	ECO:0000256	IEA	GO_REF:0000002	InterPro:IPR033368	9606	InterPro		P	MUM-1
UniProtKB	Q13111	CHAF1A	involved_in	GO:0006974	cellular response to DNA damage stimulus	ECO:0007669	IEA	GO_REF:0000043	UniProtKB-KW:KW-0227	9606	UniProt		P	CHAF1A
UniProtKB	Q13111	CHAF1A	involved_in	GO:0006281	DNA repair	ECO:0007669	IEA	GO_REF:0000043	UniProtKB-KW:KW-0234	9606	UniProt		P	CHAF1A
UniProtKB	Q13112	CHAF1B	involved_in	GO:0006974	cellular response to DNA damage stimulus	ECO:0007669	IEA	GO_REF:0000043	UniProtKB-KW:KW-0227	9606	UniProt		P	CHAF1B
UniProtKB	Q13112	CHAF1B	involved_in	GO:0006281	DNA repair	ECO:0007669	IEA	GO_REF:0000043	UniProtKB-KW:KW-0234	9606	UniProt		P	CHAF1B
UniProtKB	Q13118	KLF10	involved_in	GO:0009267	cellular response to starvation	ECO:0000250	ISS	GO_REF:0000024	UniProtKB:O89091	9606	UniProt		P	KLF10
UniProtKB	Q13118	KLF10	involved_in	GO:0009267	cellular response to starvation	ECO:0000265	IEA	GO_REF:0000107	UniProtKB:O89091|ensembl:ENSMUSP00000073690	9606	Ensembl		P	KLF10
UniProtKB	Q13131	PRKAA1	involved_in	GO:0034599	cellular response to oxidative stress	ECO:0000250	ISS	GO_REF:0000024	UniProtKB:Q5EG47	9606	ARUK-UCL	positively_regulates(GO:0034063)	P	PRKAA1
UniProtKB	Q13131	PRKAA1	involved_in	GO:0042149	cellular response to glucose starvation	ECO:0000250	ISS	GO_REF:0000024	UniProtKB:Q5EG47	9606	UniProt		P	PRKAA1
UniProtKB	Q13131	PRKAA1	involved_in	GO:0042149	cellular response to glucose starvation	ECO:0000314	IDA	PMID:34077757		9606	UniProt		P	PRKAA1
UniProtKB	Q13131	PRKAA1	involved_in	GO:0071456	cellular response to hypoxia	ECO:0000265	IEA	GO_REF:0000107	UniProtKB:P54645|ensembl:ENSRNOP00000017626	9606	Ensembl		P	PRKAA1
UniProtKB	Q13131	PRKAA1	involved_in	GO:0042149	cellular response to glucose starvation	ECO:0000265	IEA	GO_REF:0000107	UniProtKB:Q5EG47|ensembl:ENSMUSP00000063166	9606	Ensembl		P	PRKAA1
UniProtKB	Q13131	PRKAA1	involved_in	GO:0070301	cellular response to hydrogen peroxide	ECO:0000265	IEA	GO_REF:0000107	UniProtKB:P54645|ensembl:ENSRNOP00000017626	9606	Ensembl		P	PRKAA1
UniProtKB	Q13131	PRKAA1	involved_in	GO:0034599	cellular response to oxidative stress	ECO:0000265	IEA	GO_REF:0000107	UniProtKB:Q5EG47|ensembl:ENSMUSP00000063166	9606	Ensembl		P	PRKAA1
UniProtKB	Q13144	EIF2B5	involved_in	GO:0034976	response to endoplasmic reticulum stress	ECO:0000315	IMP	PMID:16041584		9606	UniProt		P	EIF2B5
UniProtKB	Q13153	PAK1	involved_in	GO:0006974	cellular response to DNA damage stimulus	ECO:0000314	IDA	PMID:23260667		9606	UniProt		P	PAK1
UniProtKB	Q13156	RPA4	involved_in	GO:0000724	double-strand break repair via homologous recombination	ECO:0000318	IBA	PMID:21873635	PANTHER:PTN000360435|SGD:S000005256|UniProtKB:P15927|UniProtKB:Q8LFJ8	9606	GO_Central		P	RPA4
UniProtKB	Q13156	RPA4	involved_in	GO:0006289	nucleotide-excision repair	ECO:0000318	IBA	PMID:21873635	PANTHER:PTN000360435|SGD:S000005256|UniProtKB:P15927|UniProtKB:Q13156	9606	GO_Central		P	RPA4
UniProtKB	Q13156	RPA4	involved_in	GO:0000077	DNA damage checkpoint signaling	ECO:0000314	IDA	PMID:19942684		9606	UniProt		P	RPA4
UniProtKB	Q13156	RPA4	involved_in	GO:0006289	nucleotide-excision repair	ECO:0000314	IDA	PMID:19996105		9606	UniProt		P	RPA4
UniProtKB	Q13156	RPA4	involved_in	GO:0006281	DNA repair	ECO:0000256	IEA	GO_REF:0000002	InterPro:IPR014646	9606	InterPro		P	RPA4
UniProtKB	Q13156	RPA4	involved_in	GO:0006974	cellular response to DNA damage stimulus	ECO:0007669	IEA	GO_REF:0000043	UniProtKB-KW:KW-0227	9606	UniProt		P	RPA4
UniProtKB	Q13156	RPA4	involved_in	GO:0006281	DNA repair	ECO:0007669	IEA	GO_REF:0000043	UniProtKB-KW:KW-0234	9606	UniProt		P	RPA4
UniProtKB	Q13156	RPA4	involved_in	GO:0006281	DNA repair	ECO:0000314	IDA	PMID:20545304		9606	ComplexPortal		P	RPA4
UniProtKB	Q13163	MAP2K5	involved_in	GO:0071499	cellular response to laminar fluid shear stress	ECO:0000304	TAS	PMID:20551324		9606	BHF-UCL		P	MAP2K5
UniProtKB	Q13164	MAPK7	involved_in	GO:0071499	cellular response to laminar fluid shear stress	ECO:0000304	TAS	PMID:20551324		9606	BHF-UCL		P	MAPK7
UniProtKB	Q13164	MAPK7	involved_in	GO:0071499	cellular response to laminar fluid shear stress	ECO:0000315	IMP	PMID:23043106		9606	BHF-UCL		P	MAPK7
UniProtKB	Q13164	MAPK7	involved_in	GO:0070301	cellular response to hydrogen peroxide	ECO:0000315	IMP	PMID:23043106		9606	BHF-UCL		P	MAPK7
UniProtKB	Q13164	MAPK7	involved_in	GO:0036003	positive regulation of transcription from RNA polymerase II promoter in response to stress	ECO:0000315	IMP	PMID:23043106		9606	BHF-UCL		P	MAPK7
UniProtKB	Q13185	CBX3	involved_in	GO:0006974	cellular response to DNA damage stimulus	ECO:0000315	IMP	PMID:27248496		9606	UniProt		P	CBX3
UniProtKB	Q13207	TBX2	involved_in	GO:0090398	cellular senescence	ECO:0000314	IDA	PMID:22002537		9606	UniProt		P	TBX2
UniProtKB	Q13207	TBX2	involved_in	GO:0090398	cellular senescence	ECO:0000314	IDA	PMID:11748239		9606	GO_Central		P	TBX2
UniProtKB	Q13216	ERCC8	involved_in	GO:0006283	transcription-coupled nucleotide-excision repair	ECO:0000318	IBA	PMID:21873635	PANTHER:PTN000523156|PomBase:SPBC577.09|UniProtKB:Q13216	9606	GO_Central		P	ERCC8
UniProtKB	Q13216	ERCC8	involved_in	GO:0000012	single strand break repair	ECO:0000314	IDA	PMID:29545921		9606	UniProt		P	ERCC8
UniProtKB	Q13216	ERCC8	involved_in	GO:0097680	double-strand break repair via classical nonhomologous end joining	ECO:0000314	IDA	PMID:29545921		9606	UniProt		P	ERCC8
UniProtKB	Q13216	ERCC8	involved_in	GO:0006283	transcription-coupled nucleotide-excision repair	ECO:0000256	IEA	GO_REF:0000002	InterPro:IPR042238	9606	InterPro		P	ERCC8
UniProtKB	Q13216	ERCC8	involved_in	GO:0006974	cellular response to DNA damage stimulus	ECO:0007669	IEA	GO_REF:0000043	UniProtKB-KW:KW-0227	9606	UniProt		P	ERCC8
UniProtKB	Q13216	ERCC8	involved_in	GO:0006281	DNA repair	ECO:0007669	IEA	GO_REF:0000043	UniProtKB-KW:KW-0234	9606	UniProt		P	ERCC8
UniProtKB	Q13216	ERCC8	acts_upstream_of_or_within	GO:0006283	transcription-coupled nucleotide-excision repair	ECO:0000314	IDA	PMID:12732143		9606	MGI		P	ERCC8
UniProtKB	Q13216	ERCC8	involved_in	GO:0006974	cellular response to DNA damage stimulus	ECO:0000314	IDA	PMID:11782547		9606	UniProt		P	ERCC8
UniProtKB	Q13217	DNAJC3	involved_in	GO:0070417	cellular response to cold	ECO:0000250	ISS	GO_REF:0000024	UniProtKB:Q91YW3	9606	UniProt		P	DNAJC3
UniProtKB	Q13217	DNAJC3	involved_in	GO:0036494	positive regulation of translation initiation in response to endoplasmic reticulum stress	ECO:0000250	ISS	GO_REF:0000024	UniProtKB:Q91YW3	9606	UniProt		P	DNAJC3
UniProtKB	Q13217	DNAJC3	involved_in	GO:0036494	positive regulation of translation initiation in response to endoplasmic reticulum stress	ECO:0000265	IEA	GO_REF:0000107	UniProtKB:Q91YW3|ensembl:ENSMUSP00000022734	9606	Ensembl		P	DNAJC3
UniProtKB	Q13217	DNAJC3	involved_in	GO:0070417	cellular response to cold	ECO:0000265	IEA	GO_REF:0000107	UniProtKB:Q91YW3|ensembl:ENSMUSP00000022734	9606	Ensembl		P	DNAJC3
UniProtKB	Q13217	DNAJC3	involved_in	GO:0034976	response to endoplasmic reticulum stress	ECO:0000265	IEA	GO_REF:0000107	UniProtKB:Q91YW3|ensembl:ENSMUSP00000022734	9606	Ensembl		P	DNAJC3
UniProtKB	Q13227	GPS2	involved_in	GO:0098780	response to mitochondrial depolarisation	ECO:0000250	ISS	GO_REF:0000024	UniProtKB:Q921N8	9606	UniProt		P	GPS2
UniProtKB	Q13227	GPS2	involved_in	GO:0007254	JNK cascade	ECO:0000304	TAS	PMID:8943324		9606	PINC		P	GPS2
UniProtKB	Q13227	GPS2	involved_in	GO:0098780	response to mitochondrial depolarisation	ECO:0000265	IEA	GO_REF:0000107	UniProtKB:Q921N8|ensembl:ENSMUSP00000072389	9606	Ensembl		P	GPS2
UniProtKB	Q13263	TRIM28	involved_in	GO:0006281	DNA repair	ECO:0000314	IDA	PMID:17178852		9606	UniProt		P	TRIM28
UniProtKB	Q13268	DHRS2	involved_in	GO:0034599	cellular response to oxidative stress	ECO:0000314	IDA	PMID:19443906		9606	UniProt		P	DHRS2
UniProtKB	Q13315	ATM	involved_in	GO:0071500	cellular response to nitrosative stress	ECO:0000314	IDA	PMID:23878245		9606	ParkinsonsUK-UCL		P	ATM
UniProtKB	Q13315	ATM	involved_in	GO:0000077	DNA damage checkpoint signaling	ECO:0000318	IBA	PMID:21873635	FB:FBgn0045035|MGI:MGI:107202|PANTHER:PTN001673294|PomBase:SPCC23B6.03c|UniProtKB:Q13315|ZFIN:ZDB-GENE-040809-1	9606	GO_Central		P	ATM
UniProtKB	Q13315	ATM	involved_in	GO:0008630	intrinsic apoptotic signaling pathway in response to DNA damage	ECO:0000318	IBA	PMID:21873635	MGI:MGI:107202|PANTHER:PTN001673305|ZFIN:ZDB-GENE-040809-1	9606	GO_Central		P	ATM
UniProtKB	Q13315	ATM	involved_in	GO:0006975	DNA damage induced protein phosphorylation	ECO:0000314	IDA	PMID:26774286		9606	UniProt		P	ATM
UniProtKB	Q13315	ATM	involved_in	GO:0006975	DNA damage induced protein phosphorylation	ECO:0000315	IMP	PMID:27664052		9606	UniProt		P	ATM
UniProtKB	Q13315	ATM	involved_in	GO:0006974	cellular response to DNA damage stimulus	ECO:0000314	IDA	PMID:30886146		9606	UniProt		P	ATM
UniProtKB	Q13315	ATM	involved_in	GO:0000077	DNA damage checkpoint signaling	ECO:0000256	IEA	GO_REF:0000002	InterPro:IPR015519	9606	InterPro		P	ATM
UniProtKB	Q13315	ATM	involved_in	GO:0006974	cellular response to DNA damage stimulus	ECO:0000256	IEA	GO_REF:0000002	InterPro:IPR015519|InterPro:IPR044107	9606	InterPro		P	ATM
UniProtKB	Q13315	ATM	involved_in	GO:0006281	DNA repair	ECO:0000256	IEA	GO_REF:0000002	InterPro:IPR015519|InterPro:IPR044107	9606	InterPro		P	ATM
UniProtKB	Q13315	ATM	involved_in	GO:0006974	cellular response to DNA damage stimulus	ECO:0007669	IEA	GO_REF:0000043	UniProtKB-KW:KW-0227	9606	UniProt		P	ATM
UniProtKB	Q13315	ATM	acts_upstream_of_or_within	GO:0006974	cellular response to DNA damage stimulus	ECO:0000315	IMP	PMID:24550317		9606	MGI		P	ATM
UniProtKB	Q13315	ATM	involved_in	GO:0006977	DNA damage response, signal transduction by p53 class mediator resulting in cell cycle arrest	ECO:0000304	TAS	Reactome:R-HSA-69563		9606	Reactome		P	ATM
UniProtKB	Q13315	ATM	involved_in	GO:0006303	double-strand break repair via nonhomologous end joining	ECO:0000304	TAS	Reactome:R-HSA-5693571		9606	Reactome		P	ATM
UniProtKB	Q13315	ATM	involved_in	GO:0006302	double-strand break repair	ECO:0000304	TAS	Reactome:R-HSA-5693606		9606	Reactome		P	ATM
UniProtKB	Q13315	ATM	involved_in	GO:0090398	cellular senescence	ECO:0000304	TAS	Reactome:R-HSA-2559583		9606	Reactome		P	ATM
UniProtKB	Q13315	ATM	involved_in	GO:0000724	double-strand break repair via homologous recombination	ECO:0000265	IEA	GO_REF:0000107	UniProtKB:Q62388|ensembl:ENSMUSP00000156344	9606	Ensembl		P	ATM
UniProtKB	Q13315	ATM	involved_in	GO:0000077	DNA damage checkpoint signaling	ECO:0000265	IEA	GO_REF:0000107	UniProtKB:Q62388|ensembl:ENSMUSP00000156344	9606	Ensembl		P	ATM
UniProtKB	Q13315	ATM	involved_in	GO:0006974	cellular response to DNA damage stimulus	ECO:0000265	IEA	GO_REF:0000107	UniProtKB:Q62388|ensembl:ENSMUSP00000156344	9606	Ensembl		P	ATM
UniProtKB	Q13315	ATM	involved_in	GO:0006974	cellular response to DNA damage stimulus	ECO:0000265	IEA	GO_REF:0000107	UniProtKB:D4ACL8|ensembl:ENSRNOP00000045529	9606	Ensembl		P	ATM
UniProtKB	Q13315	ATM	involved_in	GO:0008630	intrinsic apoptotic signaling pathway in response to DNA damage	ECO:0000265	IEA	GO_REF:0000107	UniProtKB:Q62388|ensembl:ENSMUSP00000156344	9606	Ensembl		P	ATM
UniProtKB	Q13315	ATM	involved_in	GO:0006281	DNA repair	ECO:0000265	IEA	GO_REF:0000107	UniProtKB:Q62388|ensembl:ENSMUSP00000156344	9606	Ensembl		P	ATM
UniProtKB	Q13315	ATM	involved_in	GO:0007095	mitotic G2 DNA damage checkpoint signaling	ECO:0000315	IMP	PMID:15149599		9606	BHF-UCL		P	ATM
UniProtKB	Q13315	ATM	involved_in	GO:0006974	cellular response to DNA damage stimulus	ECO:0000314	IDA	PMID:9733515		9606	BHF-UCL	part_of(GO:0010212)	P	ATM
UniProtKB	Q13315	ATM	involved_in	GO:0006974	cellular response to DNA damage stimulus	ECO:0000315	IMP	PMID:15790808		9606	BHF-UCL		P	ATM
UniProtKB	Q13315	ATM	involved_in	GO:0006974	cellular response to DNA damage stimulus	ECO:0000314	IDA	PMID:16213212		9606	CAFA		P	ATM
UniProtKB	Q13315	ATM	involved_in	GO:0006974	cellular response to DNA damage stimulus	ECO:0000315	IMP	PMID:17875758		9606	UniProt		P	ATM
UniProtKB	Q13330	MTA1	involved_in	GO:0006302	double-strand break repair	ECO:0000318	IBA	PMID:21873635	MGI:MGI:2150037|PANTHER:PTN002586844|UniProtKB:Q13330	9606	GO_Central		P	MTA1
UniProtKB	Q13330	MTA1	involved_in	GO:0006302	double-strand break repair	ECO:0000315	IMP	PMID:19805145		9606	UniProt		P	MTA1
UniProtKB	Q13330	MTA1	involved_in	GO:0006302	double-strand break repair	ECO:0000265	IEA	GO_REF:0000107	UniProtKB:Q8K4B0|ensembl:ENSMUSP00000009099	9606	Ensembl		P	MTA1
UniProtKB	Q13362-1	PPP2R5C	involved_in	GO:0006977	DNA damage response, signal transduction by p53 class mediator resulting in cell cycle arrest	ECO:0000314	IDA	PMID:17245430		9606	UniProt		P	PPP2R5C
UniProtKB	Q13362-1	PPP2R5C	involved_in	GO:0042771	intrinsic apoptotic signaling pathway in response to DNA damage by p53 class mediator	ECO:0000315	IMP	PMID:17245430		9606	UniProt		P	PPP2R5C
UniProtKB	Q13362-2	PPP2R5C	involved_in	GO:0042771	intrinsic apoptotic signaling pathway in response to DNA damage by p53 class mediator	ECO:0000315	IMP	PMID:17245430		9606	UniProt		P	PPP2R5C
UniProtKB	Q13387	MAPK8IP2	involved_in	GO:0007254	JNK cascade	ECO:0000265	IEA	GO_REF:0000107	UniProtKB:Q9ERE9|ensembl:ENSMUSP00000023291	9606	Ensembl		P	MAPK8IP2
UniProtKB	Q13401	PMS2P3	involved_in	GO:0006298	mismatch repair	ECO:0000318	IBA	PMID:21873635	MGI:MGI:101938|MGI:MGI:104288|MGI:MGI:1202302|MGI:MGI:1353455|PANTHER:PTN000008161|PomBase:SPAC19G12.02c|SGD:S000004025|SGD:S000004777|SGD:S000005026|SGD:S000006085|TAIR:locus:2133274|UniProtKB:P23367|UniProtKB:P40692|UniProtKB:P54278	9606	GO_Central		P	PMS2P3
UniProtKB	Q13401	PMS2P3	involved_in	GO:0006298	mismatch repair	ECO:0000256	IEA	GO_REF:0000002	InterPro:IPR038973	9606	InterPro		P	PMS2P3
UniProtKB	Q13404	UBE2V1	involved_in	GO:0006301	postreplication repair	ECO:0000318	IBA	PMID:21873635	MGI:MGI:1913839|MGI:MGI:1917870|PANTHER:PTN000629507|PomBase:SPCC338.05c|SGD:S000003055|TAIR:locus:2028085|TAIR:locus:2033561|TAIR:locus:2039245	9606	GO_Central		P	UBE2V1
UniProtKB	Q13426	XRCC4	involved_in	GO:0051103	DNA ligation involved in DNA repair	ECO:0000318	IBA	PMID:21873635	PANTHER:PTN002004633|UniProtKB:Q13426	9606	GO_Central		P	XRCC4
UniProtKB	Q13426	XRCC4	involved_in	GO:0006303	double-strand break repair via nonhomologous end joining	ECO:0000318	IBA	PMID:21873635	MGI:MGI:1333799|PANTHER:PTN002004633|UniProtKB:Q13426	9606	GO_Central		P	XRCC4
UniProtKB	Q13426	XRCC4	involved_in	GO:0006303	double-strand break repair via nonhomologous end joining	ECO:0000314	IDA	PMID:26774286		9606	UniProt		P	XRCC4
UniProtKB	Q13426	XRCC4	involved_in	GO:0006303	double-strand break repair via nonhomologous end joining	ECO:0000314	IDA	PMID:15385968		9606	UniProt		P	XRCC4
UniProtKB	Q13426	XRCC4	involved_in	GO:0006303	double-strand break repair via nonhomologous end joining	ECO:0000314	IDA	PMID:28500754		9606	UniProt		P	XRCC4
UniProtKB	Q13426	XRCC4	involved_in	GO:0006303	double-strand break repair via nonhomologous end joining	ECO:0000314	IDA	PMID:27437582		9606	UniProt		P	XRCC4
UniProtKB	Q13426	XRCC4	involved_in	GO:0006303	double-strand break repair via nonhomologous end joining	ECO:0000314	IDA	PMID:25597996		9606	UniProt		P	XRCC4
UniProtKB	Q13426	XRCC4	involved_in	GO:0006303	double-strand break repair via nonhomologous end joining	ECO:0000314	IDA	PMID:25934149		9606	UniProt		P	XRCC4
UniProtKB	Q13426	XRCC4	involved_in	GO:0006303	double-strand break repair via nonhomologous end joining	ECO:0000314	IDA	PMID:17290226		9606	UniProt		P	XRCC4
UniProtKB	Q13426	XRCC4	involved_in	GO:0006303	double-strand break repair via nonhomologous end joining	ECO:0000315	IMP	PMID:25742519		9606	UniProt		P	XRCC4
UniProtKB	Q13426	XRCC4	involved_in	GO:0051103	DNA ligation involved in DNA repair	ECO:0000314	IDA	PMID:28453785		9606	UniProt		P	XRCC4
UniProtKB	Q13426	XRCC4	involved_in	GO:0051103	DNA ligation involved in DNA repair	ECO:0000314	IDA	PMID:15385968		9606	UniProt		P	XRCC4
UniProtKB	Q13426	XRCC4	involved_in	GO:0051103	DNA ligation involved in DNA repair	ECO:0000314	IDA	PMID:17290226		9606	UniProt		P	XRCC4
UniProtKB	Q13426	XRCC4	involved_in	GO:0006302	double-strand break repair	ECO:0000256	IEA	GO_REF:0000002	InterPro:IPR009089|InterPro:IPR010585	9606	InterPro		P	XRCC4
UniProtKB	Q13426	XRCC4	involved_in	GO:0006974	cellular response to DNA damage stimulus	ECO:0007669	IEA	GO_REF:0000043	UniProtKB-KW:KW-0227	9606	UniProt		P	XRCC4
UniProtKB	Q13426	XRCC4	involved_in	GO:0006281	DNA repair	ECO:0007669	IEA	GO_REF:0000043	UniProtKB-KW:KW-0234	9606	UniProt		P	XRCC4
UniProtKB	Q13426	XRCC4	involved_in	GO:0006303	double-strand break repair via nonhomologous end joining	ECO:0000303	NAS	PMID:16439205		9606	UniProt		P	XRCC4
UniProtKB	Q13426	XRCC4	involved_in	GO:0006303	double-strand break repair via nonhomologous end joining	ECO:0000314	IDA	PMID:12517771		9606	UniProt		P	XRCC4
UniProtKB	Q13426	XRCC4	involved_in	GO:0006303	double-strand break repair via nonhomologous end joining	ECO:0000315	IMP	PMID:9809069	UniProtKB:P49917	9606	UniProt		P	XRCC4
UniProtKB	Q13426	XRCC4	involved_in	GO:0006302	double-strand break repair	ECO:0000314	IDA	PMID:9242410		9606	UniProt		P	XRCC4
UniProtKB	Q13426	XRCC4	involved_in	GO:0051103	DNA ligation involved in DNA repair	ECO:0000314	IDA	PMID:12517771		9606	UniProt		P	XRCC4
UniProtKB	Q13438	OS9	involved_in	GO:0030433	ubiquitin-dependent ERAD pathway	ECO:0000318	IBA	PMID:21873635	PANTHER:PTN000395729|SGD:S000002464|TAIR:locus:2150361|UniProtKB:Q13438	9606	GO_Central		P	OS9
UniProtKB	Q13438	OS9	involved_in	GO:0030970	retrograde protein transport, ER to cytosol	ECO:0000318	IBA	PMID:21873635	PANTHER:PTN000395729|SGD:S000002464	9606	GO_Central		P	OS9
UniProtKB	Q13438	OS9	involved_in	GO:0030433	ubiquitin-dependent ERAD pathway	ECO:0000315	IMP	PMID:18417469		9606	UniProt		P	OS9
UniProtKB	Q13438	OS9	involved_in	GO:0030433	ubiquitin-dependent ERAD pathway	ECO:0000315	IMP	PMID:19346256		9606	UniProt		P	OS9
UniProtKB	Q13438	OS9	involved_in	GO:0030433	ubiquitin-dependent ERAD pathway	ECO:0000315	IMP	PMID:18264092		9606	UniProt		P	OS9
UniProtKB	Q13438	OS9	involved_in	GO:0030968	endoplasmic reticulum unfolded protein response	ECO:0000256	IEA	GO_REF:0000002	InterPro:IPR045149	9606	InterPro		P	OS9
UniProtKB	Q13438	OS9	involved_in	GO:0030433	ubiquitin-dependent ERAD pathway	ECO:0000256	IEA	GO_REF:0000002	InterPro:IPR045149	9606	InterPro		P	OS9
UniProtKB	Q13438	OS9	involved_in	GO:0034976	response to endoplasmic reticulum stress	ECO:0000314	IDA	PMID:19084021		9606	UniProt		P	OS9
UniProtKB	Q13469	NFATC2	involved_in	GO:0006974	cellular response to DNA damage stimulus	ECO:0000315	IMP	PMID:17875758		9606	UniProt		P	NFATC2
UniProtKB	Q13472	TOP3A	involved_in	GO:0000724	double-strand break repair via homologous recombination	ECO:0000314	IDA	PMID:23543748		9606	ComplexPortal		P	TOP3A
UniProtKB	Q13501	SQSTM1	involved_in	GO:0098780	response to mitochondrial depolarisation	ECO:0000316	IGI	PMID:20457763	UniProtKB:Q9JK66	9606	ParkinsonsUK-UCL		P	SQSTM1
UniProtKB	Q13535	ATR	involved_in	GO:0000077	DNA damage checkpoint signaling	ECO:0000318	IBA	PMID:21873635	FB:FBgn0004367|MGI:MGI:108028|PANTHER:PTN001673376|PomBase:SPBC216.05|UniProtKB:Q13535|WB:WBGene00000226	9606	GO_Central		P	ATR
UniProtKB	Q13535	ATR	involved_in	GO:0006974	cellular response to DNA damage stimulus	ECO:0000314	IDA	PMID:27723717		9606	UniProt		P	ATR
UniProtKB	Q13535	ATR	involved_in	GO:0006974	cellular response to DNA damage stimulus	ECO:0000314	IDA	PMID:27723720		9606	UniProt		P	ATR
UniProtKB	Q13535	ATR	involved_in	GO:0006974	cellular response to DNA damage stimulus	ECO:0007669	IEA	GO_REF:0000043	UniProtKB-KW:KW-0227	9606	UniProt		P	ATR
UniProtKB	Q13535	ATR	involved_in	GO:0006281	DNA repair	ECO:0007669	IEA	GO_REF:0000043	UniProtKB-KW:KW-0234	9606	UniProt		P	ATR
UniProtKB	Q13535	ATR	involved_in	GO:0006281	DNA repair	ECO:0000304	TAS	PMID:8610130		9606	PINC		P	ATR
UniProtKB	Q13535	ATR	involved_in	GO:0036297	interstrand cross-link repair	ECO:0000304	TAS	Reactome:R-HSA-6783310		9606	Reactome		P	ATR
UniProtKB	Q13535	ATR	involved_in	GO:0000077	DNA damage checkpoint signaling	ECO:0000314	IDA	PMID:14657349		9606	UniProt		P	ATR
UniProtKB	Q13535	ATR	involved_in	GO:0006974	cellular response to DNA damage stimulus	ECO:0000304	TAS	PMID:15538388		9606	UniProt		P	ATR
UniProtKB	Q13546	RIPK1	involved_in	GO:0070301	cellular response to hydrogen peroxide	ECO:0000250	ISS	GO_REF:0000024	UniProtKB:Q60855	9606	ARUK-UCL	occurs_in(CL:0000746),part_of(GO:0070301)	P	RIPK1
UniProtKB	Q13546	RIPK1	involved_in	GO:0070301	cellular response to hydrogen peroxide	ECO:0000265	IEA	GO_REF:0000107	UniProtKB:Q60855|ensembl:ENSMUSP00000129831	9606	Ensembl		P	RIPK1
UniProtKB	Q13563	PKD2	involved_in	GO:0071498	cellular response to fluid shear stress	ECO:0000265	IEA	GO_REF:0000107	UniProtKB:O35245|ensembl:ENSMUSP00000084041	9606	Ensembl		P	PKD2
UniProtKB	Q13563	PKD2	involved_in	GO:0071498	cellular response to fluid shear stress	ECO:0000315	IMP	PMID:19265036		9606	BHF-UCL		P	PKD2
UniProtKB	Q13563	PKD2	involved_in	GO:0071470	cellular response to osmotic stress	ECO:0000314	IDA	PMID:16025301		9606	BHF-UCL	occurs_in(CL:0000525)	P	PKD2
UniProtKB	Q13563	PKD2	involved_in	GO:0071464	cellular response to hydrostatic pressure	ECO:0000314	IDA	PMID:16025301		9606	BHF-UCL	occurs_in(CL:0000525)	P	PKD2
UniProtKB	Q13563	PKD2	involved_in	GO:0034614	cellular response to reactive oxygen species	ECO:0000303	NAS	PMID:18417208		9606	BHF-UCL		P	PKD2
UniProtKB	Q13569	TDG	involved_in	GO:0006285	base-excision repair, AP site formation	ECO:0000318	IBA	PMID:21873635	PANTHER:PTN000255408|UniProtKB:Q13569	9606	GO_Central		P	TDG
UniProtKB	Q13569	TDG	involved_in	GO:0006298	mismatch repair	ECO:0000314	IDA	PMID:22573813		9606	UniProt		P	TDG
UniProtKB	Q13569	TDG	involved_in	GO:0006284	base-excision repair	ECO:0000314	IDA	PMID:21862836		9606	UniProt		P	TDG
UniProtKB	Q13569	TDG	involved_in	GO:0006284	base-excision repair	ECO:0000314	IDA	PMID:22327402		9606	UniProt		P	TDG
UniProtKB	Q13569	TDG	involved_in	GO:0006285	base-excision repair, AP site formation	ECO:0000256	IEA	GO_REF:0000002	InterPro:IPR003310|InterPro:IPR015637	9606	InterPro		P	TDG
UniProtKB	Q13569	TDG	involved_in	GO:0006974	cellular response to DNA damage stimulus	ECO:0007669	IEA	GO_REF:0000043	UniProtKB-KW:KW-0227	9606	UniProt		P	TDG
UniProtKB	Q13569	TDG	involved_in	GO:0006281	DNA repair	ECO:0007669	IEA	GO_REF:0000043	UniProtKB-KW:KW-0234	9606	UniProt		P	TDG
UniProtKB	Q13569	TDG	involved_in	GO:0006284	base-excision repair	ECO:0000304	TAS	PMID:9489705		9606	PINC		P	TDG
UniProtKB	Q13569	TDG	involved_in	GO:0045008	depyrimidination	ECO:0000304	TAS	Reactome:R-HSA-110329		9606	Reactome		P	TDG
UniProtKB	Q13569	TDG	involved_in	GO:0006284	base-excision repair	ECO:0000265	IEA	GO_REF:0000107	UniProtKB:P56581|ensembl:ENSMUSP00000121000	9606	Ensembl		P	TDG
UniProtKB	Q13569	TDG	involved_in	GO:0006285	base-excision repair, AP site formation	ECO:0000314	IDA	PMID:11889051		9606	CAFA		P	TDG
UniProtKB	Q13569	TDG	involved_in	GO:0006285	base-excision repair, AP site formation	ECO:0000315	IMP	PMID:18512959		9606	CAFA		P	TDG
UniProtKB	Q13573	SNW1	involved_in	GO:0042771	intrinsic apoptotic signaling pathway in response to DNA damage by p53 class mediator	ECO:0000315	IMP	PMID:21460037		9606	UniProt		P	SNW1
UniProtKB	Q13574-2	DGKZ	involved_in	GO:0031571	mitotic G1 DNA damage checkpoint signaling	ECO:0000316	IGI	PMID:16286473	UniProtKB:P06400	9606	UniProt		P	DGKZ
UniProtKB	Q13615	MTMR3	involved_in	GO:0042149	cellular response to glucose starvation	ECO:0000315	IMP	PMID:25578879		9606	ParkinsonsUK-UCL		P	MTMR3
UniProtKB	Q13618	CUL3	involved_in	GO:0071630	nuclear protein quality control by the ubiquitin-proteasome system	ECO:0000314	IDA	PMID:27561354		9606	UniProt		P	CUL3
UniProtKB	Q13619	CUL4A	involved_in	GO:0006974	cellular response to DNA damage stimulus	ECO:0000318	IBA	PMID:21873635	PANTHER:PTN000232236|PomBase:SPAC3A11.08|UniProtKB:A0A1D8PDR1|UniProtKB:Q13620	9606	GO_Central		P	CUL4A
UniProtKB	Q13619	CUL4A	involved_in	GO:0006974	cellular response to DNA damage stimulus	ECO:0007669	IEA	GO_REF:0000043	UniProtKB-KW:KW-0227	9606	UniProt		P	CUL4A
UniProtKB	Q13619	CUL4A	involved_in	GO:0006281	DNA repair	ECO:0007669	IEA	GO_REF:0000043	UniProtKB-KW:KW-0234	9606	UniProt		P	CUL4A
UniProtKB	Q13619	CUL4A	involved_in	GO:0006974	cellular response to DNA damage stimulus	ECO:0005543	IC	PMID:22118460		9606	ComplexPortal		P	CUL4A
UniProtKB	Q13620	CUL4B	involved_in	GO:0006974	cellular response to DNA damage stimulus	ECO:0000318	IBA	PMID:21873635	PANTHER:PTN000232236|PomBase:SPAC3A11.08|UniProtKB:A0A1D8PDR1|UniProtKB:Q13620	9606	GO_Central		P	CUL4B
UniProtKB	Q13620	CUL4B	involved_in	GO:0006974	cellular response to DNA damage stimulus	ECO:0007669	IEA	GO_REF:0000043	UniProtKB-KW:KW-0227	9606	UniProt		P	CUL4B
UniProtKB	Q13620	CUL4B	involved_in	GO:0006281	DNA repair	ECO:0007669	IEA	GO_REF:0000043	UniProtKB-KW:KW-0234	9606	UniProt		P	CUL4B
UniProtKB	Q13620	CUL4B	involved_in	GO:0006974	cellular response to DNA damage stimulus	ECO:0005610	IC	GO_REF:0000114	ComplexPortal:CPX-477	9606	ComplexPortal		P	CUL4B
UniProtKB	Q13620	CUL4B	involved_in	GO:0070914	UV-damage excision repair	ECO:0000314	IDA	PMID:22334663		9606	UniProt		P	CUL4B
UniProtKB	Q13670	PMS2P11	involved_in	GO:0006298	mismatch repair	ECO:0000318	IBA	PMID:21873635	MGI:MGI:101938|MGI:MGI:104288|MGI:MGI:1202302|MGI:MGI:1353455|PANTHER:PTN000008161|PomBase:SPAC19G12.02c|SGD:S000004025|SGD:S000004777|SGD:S000005026|SGD:S000006085|TAIR:locus:2133274|UniProtKB:P23367|UniProtKB:P40692|UniProtKB:P54278	9606	GO_Central		P	PMS2P11
UniProtKB	Q13686	ALKBH1	involved_in	GO:0006307	DNA dealkylation involved in DNA repair	ECO:0000314	IDA	PMID:18603530		9606	UniProt		P	ALKBH1
UniProtKB	Q13686	ALKBH1	involved_in	GO:0006281	DNA repair	ECO:0000314	IDA	PMID:18603530		9606	UniProt		P	ALKBH1
UniProtKB	Q13686	ALKBH1	involved_in	GO:0006281	DNA repair	ECO:0000314	IDA	PMID:19959401		9606	UniProt		P	ALKBH1
UniProtKB	Q13686	ALKBH1	involved_in	GO:0006974	cellular response to DNA damage stimulus	ECO:0007669	IEA	GO_REF:0000043	UniProtKB-KW:KW-0227	9606	UniProt		P	ALKBH1
UniProtKB	Q13686	ALKBH1	involved_in	GO:0006281	DNA repair	ECO:0007669	IEA	GO_REF:0000043	UniProtKB-KW:KW-0234	9606	UniProt		P	ALKBH1
UniProtKB	Q13794	PMAIP1	involved_in	GO:0006974	cellular response to DNA damage stimulus	ECO:0000256	IEA	GO_REF:0000002	InterPro:IPR024140	9606	InterPro		P	PMAIP1
UniProtKB	Q13794	PMAIP1	involved_in	GO:0071456	cellular response to hypoxia	ECO:0000270	IEP	PMID:20810912		9606	UniProt		P	PMAIP1
UniProtKB	Q13794	PMAIP1	involved_in	GO:0071456	cellular response to hypoxia	ECO:0000270	IEP	PMID:14699081		9606	UniProt		P	PMAIP1
UniProtKB	Q13794	PMAIP1	involved_in	GO:0042149	cellular response to glucose starvation	ECO:0000315	IMP	PMID:21145489		9606	UniProt		P	PMAIP1
UniProtKB	Q13873	BMPR2	involved_in	GO:0009267	cellular response to starvation	ECO:0000270	IEP	PMID:15657086		9606	BHF-UCL		P	BMPR2
UniProtKB	Q13888	GTF2H2	involved_in	GO:0006289	nucleotide-excision repair	ECO:0000318	IBA	PMID:21873635	PANTHER:PTN000294370|SGD:S000003995|TAIR:locus:504956103	9606	GO_Central		P	GTF2H2
UniProtKB	Q13888	GTF2H2	involved_in	GO:0006289	nucleotide-excision repair	ECO:0000256	IEA	GO_REF:0000002	InterPro:IPR012170	9606	InterPro		P	GTF2H2
UniProtKB	Q13888	GTF2H2	involved_in	GO:0006281	DNA repair	ECO:0000256	IEA	GO_REF:0000002	InterPro:IPR004595	9606	InterPro		P	GTF2H2
UniProtKB	Q13888	GTF2H2	involved_in	GO:0006974	cellular response to DNA damage stimulus	ECO:0007669	IEA	GO_REF:0000043	UniProtKB-KW:KW-0227	9606	UniProt		P	GTF2H2
UniProtKB	Q13888	GTF2H2	involved_in	GO:0006281	DNA repair	ECO:0007669	IEA	GO_REF:0000043	UniProtKB-KW:KW-0234	9606	UniProt		P	GTF2H2
UniProtKB	Q13889	GTF2H3	involved_in	GO:0006289	nucleotide-excision repair	ECO:0000318	IBA	PMID:21873635	PANTHER:PTN000302934|SGD:S000006260	9606	GO_Central		P	GTF2H3
UniProtKB	Q13889	GTF2H3	involved_in	GO:0006289	nucleotide-excision repair	ECO:0000256	IEA	GO_REF:0000002	InterPro:IPR004600	9606	InterPro		P	GTF2H3
UniProtKB	Q13889	GTF2H3	involved_in	GO:0006974	cellular response to DNA damage stimulus	ECO:0007669	IEA	GO_REF:0000043	UniProtKB-KW:KW-0227	9606	UniProt		P	GTF2H3
UniProtKB	Q13889	GTF2H3	involved_in	GO:0006281	DNA repair	ECO:0007669	IEA	GO_REF:0000043	UniProtKB-KW:KW-0234	9606	UniProt		P	GTF2H3
UniProtKB	Q13889	GTF2H3	involved_in	GO:0006281	DNA repair	ECO:0000304	TAS	PMID:8194529		9606	PINC		P	GTF2H3
UniProtKB	Q13972	RASGRF1	involved_in	GO:0034976	response to endoplasmic reticulum stress	ECO:0000315	IMP	PMID:27856453		9606	BHF-UCL	occurs_in(CL:0000071)	P	RASGRF1
UniProtKB	Q14118	DAG1	involved_in	GO:0031103	axon regeneration	ECO:0000265	IEA	GO_REF:0000107	UniProtKB:F1M8K0|ensembl:ENSRNOP00000026327	9606	Ensembl		P	DAG1
UniProtKB	Q14139	UBE4A	involved_in	GO:0030433	ubiquitin-dependent ERAD pathway	ECO:0000318	IBA	PMID:21873635	PANTHER:PTN000358161|SGD:S000002349	9606	GO_Central		P	UBE4A
UniProtKB	Q14139	UBE4A	involved_in	GO:0030433	ubiquitin-dependent ERAD pathway	ECO:0000256	IEA	GO_REF:0000002	InterPro:IPR045132	9606	InterPro		P	UBE4A
UniProtKB	Q14145	KEAP1	involved_in	GO:0034599	cellular response to oxidative stress	ECO:0000314	IDA	PMID:15601839		9606	UniProt		P	KEAP1
UniProtKB	Q14145	KEAP1	involved_in	GO:0034599	cellular response to oxidative stress	ECO:0000265	IEA	GO_REF:0000107	UniProtKB:Q9Z2X8|ensembl:ENSMUSP00000131029	9606	Ensembl		P	KEAP1
UniProtKB	Q14154:PRO_0000050721	DELE1	involved_in	GO:0140468	HRI-mediated signaling	ECO:0000314	IDA	PMID:32132706		9606	UniProt		P	DELE1
UniProtKB	Q14154:PRO_0000050721	DELE1	involved_in	GO:0140468	HRI-mediated signaling	ECO:0000314	IDA	PMID:32132707		9606	UniProt		P	DELE1
UniProtKB	Q14154:PRO_0000050721	DELE1	involved_in	GO:0140467	integrated stress response signaling	ECO:0000314	IDA	PMID:32132706		9606	UniProt		P	DELE1
UniProtKB	Q14154:PRO_0000050721	DELE1	involved_in	GO:0140467	integrated stress response signaling	ECO:0000314	IDA	PMID:32132707		9606	UniProt		P	DELE1
UniProtKB	Q14154:PRO_0000450308	DELE1	involved_in	GO:0140468	HRI-mediated signaling	ECO:0000314	IDA	PMID:32132707		9606	UniProt		P	DELE1
UniProtKB	Q14154:PRO_0000450308	DELE1	involved_in	GO:0140468	HRI-mediated signaling	ECO:0000314	IDA	PMID:32132706		9606	UniProt		P	DELE1
UniProtKB	Q14154:PRO_0000450308	DELE1	involved_in	GO:0140467	integrated stress response signaling	ECO:0000314	IDA	PMID:32132707		9606	UniProt		P	DELE1
UniProtKB	Q14154:PRO_0000450308	DELE1	involved_in	GO:0140467	integrated stress response signaling	ECO:0000314	IDA	PMID:32132706		9606	UniProt		P	DELE1
UniProtKB	Q14159	SPIDR	involved_in	GO:0000724	double-strand break repair via homologous recombination	ECO:0000318	IBA	PMID:21873635	PANTHER:PTN002154254|UniProtKB:Q14159	9606	GO_Central		P	SPIDR
UniProtKB	Q14159	SPIDR	involved_in	GO:0000724	double-strand break repair via homologous recombination	ECO:0000315	IMP	PMID:23509288		9606	UniProt		P	SPIDR
UniProtKB	Q14159	SPIDR	involved_in	GO:0006974	cellular response to DNA damage stimulus	ECO:0000314	IDA	PMID:23509288		9606	UniProt		P	SPIDR
UniProtKB	Q14159	SPIDR	involved_in	GO:0006974	cellular response to DNA damage stimulus	ECO:0007669	IEA	GO_REF:0000043	UniProtKB-KW:KW-0227	9606	UniProt		P	SPIDR
UniProtKB	Q14159	SPIDR	involved_in	GO:0006281	DNA repair	ECO:0007669	IEA	GO_REF:0000043	UniProtKB-KW:KW-0234	9606	UniProt		P	SPIDR
UniProtKB	Q14164	IKBKE	involved_in	GO:0008630	intrinsic apoptotic signaling pathway in response to DNA damage	ECO:0000315	IMP	PMID:20188669		9606	UniProt		P	IKBKE
UniProtKB	Q14164	IKBKE	involved_in	GO:0006974	cellular response to DNA damage stimulus	ECO:0007669	IEA	GO_REF:0000043	UniProtKB-KW:KW-0227	9606	UniProt		P	IKBKE
UniProtKB	Q14191	WRN	involved_in	GO:0006281	DNA repair	ECO:0000318	IBA	PMID:21873635	FB:FBgn0002906|FB:FBgn0027375|FB:FBgn0040290|MGI:MGI:1328362|MGI:MGI:2156841|PANTHER:PTN000344873|PomBase:SPAC2G11.12|SGD:S000004802|TAIR:locus:2180255|TAIR:locus:2197394|UniProtKB:O94762|UniProtKB:P15043|UniProtKB:P54132|UniProtKB:Q14191|WB:WBGene00001865	9606	GO_Central		P	WRN
UniProtKB	Q14191	WRN	involved_in	GO:0000724	double-strand break repair via homologous recombination	ECO:0000318	IBA	PMID:21873635	FB:FBgn0002906|MGI:MGI:1328362|MGI:MGI:2156841|PANTHER:PTN000344874|PomBase:SPAC2G11.12|SGD:S000004802|TAIR:locus:2197394|UniProtKB:P54132	9606	GO_Central		P	WRN
UniProtKB	Q14191	WRN	involved_in	GO:0006302	double-strand break repair	ECO:0000315	IMP	PMID:21639834		9606	UniProt		P	WRN
UniProtKB	Q14191	WRN	involved_in	GO:0006281	DNA repair	ECO:0000256	IEA	GO_REF:0000002	InterPro:IPR018982	9606	InterPro		P	WRN
UniProtKB	Q14191	WRN	involved_in	GO:0006974	cellular response to DNA damage stimulus	ECO:0007669	IEA	GO_REF:0000043	UniProtKB-KW:KW-0227	9606	UniProt		P	WRN
UniProtKB	Q14191	WRN	involved_in	GO:0006281	DNA repair	ECO:0007669	IEA	GO_REF:0000043	UniProtKB-KW:KW-0234	9606	UniProt		P	WRN
UniProtKB	Q14191	WRN	acts_upstream_of_or_within	GO:0009267	cellular response to starvation	ECO:0000314	IDA	PMID:11420665		9606	MGI		P	WRN
UniProtKB	Q14191	WRN	involved_in	GO:0090398	cellular senescence	ECO:0000315	IMP	PMID:18212065		9606	GO_Central		P	WRN
UniProtKB	Q14191	WRN	involved_in	GO:0000731	DNA synthesis involved in DNA repair	ECO:0000314	IDA	PMID:17563354		9606	UniProt		P	WRN
UniProtKB	Q14191	WRN	involved_in	GO:0006974	cellular response to DNA damage stimulus	ECO:0000314	IDA	PMID:18203716		9606	UniProt		P	WRN
UniProtKB	Q14191	WRN	involved_in	GO:0006284	base-excision repair	ECO:0000314	IDA	PMID:17611195		9606	UniProt		P	WRN
UniProtKB	Q14249	ENDOG	involved_in	GO:0034599	cellular response to oxidative stress	ECO:0000265	IEA	GO_REF:0000107	UniProtKB:Q3V5X8|ensembl:ENSRNOP00000021531	9606	Ensembl		P	ENDOG
UniProtKB	Q14249	ENDOG	involved_in	GO:0036475	neuron death in response to oxidative stress	ECO:0000265	IEA	GO_REF:0000107	UniProtKB:Q3V5X8|ensembl:ENSRNOP00000021531	9606	Ensembl		P	ENDOG
UniProtKB	Q14249	ENDOG	involved_in	GO:0071456	cellular response to hypoxia	ECO:0000265	IEA	GO_REF:0000107	UniProtKB:Q3V5X8|ensembl:ENSRNOP00000021531	9606	Ensembl		P	ENDOG
UniProtKB	Q14258	TRIM25	involved_in	GO:0030433	ubiquitin-dependent ERAD pathway	ECO:0000315	IMP	PMID:24810856		9606	ParkinsonsUK-UCL		P	TRIM25
UniProtKB	Q14289	PTK2B	involved_in	GO:0071498	cellular response to fluid shear stress	ECO:0000265	IEA	GO_REF:0000107	UniProtKB:Q9QVP9|ensembl:ENSMUSP00000022622	9606	Ensembl		P	PTK2B
UniProtKB	Q14393	GAS6	involved_in	GO:0009267	cellular response to starvation	ECO:0000265	IEA	GO_REF:0000107	UniProtKB:Q61592|ensembl:ENSMUSP00000033828	9606	Ensembl		P	GAS6
UniProtKB	Q14457	BECN1	involved_in	GO:0006995	cellular response to nitrogen starvation	ECO:0000318	IBA	PMID:21873635	PANTHER:PTN000298965|dictyBase:DDB_G0269244	9606	GO_Central		P	BECN1
UniProtKB	Q14457	BECN1	involved_in	GO:0042149	cellular response to glucose starvation	ECO:0000250	ISS	GO_REF:0000024	UniProtKB:O88597	9606	UniProt		P	BECN1
UniProtKB	Q14457	BECN1	involved_in	GO:0034198	cellular response to amino acid starvation	ECO:0000265	IEA	GO_REF:0000107	UniProtKB:Q91XJ1|ensembl:ENSRNOP00000071966	9606	Ensembl		P	BECN1
UniProtKB	Q14457	BECN1	involved_in	GO:0042149	cellular response to glucose starvation	ECO:0000265	IEA	GO_REF:0000107	UniProtKB:O88597|ensembl:ENSMUSP00000119369	9606	Ensembl		P	BECN1
UniProtKB	Q14457	BECN1	involved_in	GO:0070301	cellular response to hydrogen peroxide	ECO:0000265	IEA	GO_REF:0000107	UniProtKB:Q91XJ1|ensembl:ENSRNOP00000071966	9606	Ensembl		P	BECN1
UniProtKB	Q14457	BECN1	involved_in	GO:0098780	response to mitochondrial depolarisation	ECO:0000315	IMP	PMID:23878393		9606	BHF-UCL		P	BECN1
UniProtKB	Q14494	NFE2L1	involved_in	GO:0034599	cellular response to oxidative stress	ECO:0000256	IEA	GO_REF:0000002	InterPro:IPR029847	9606	InterPro		P	NFE2L1
UniProtKB	Q14494	NFE2L1	involved_in	GO:0140467	integrated stress response signaling	ECO:0005547	IC	PMID:28566324		9606	ComplexPortal		P	NFE2L1
UniProtKB	Q14494:PRO_0000443103	NFE2L1	involved_in	GO:0097201	negative regulation of transcription from RNA polymerase II promoter in response to stress	ECO:0000250	ISS	PMID:29149604	UniProtKB:Q61985:PRO_0000443104	9606	UniProt		P	NFE2L1
UniProtKB	Q14494:PRO_0000443103	NFE2L1	involved_in	GO:0036003	positive regulation of transcription from RNA polymerase II promoter in response to stress	ECO:0000250	ISS	PMID:20385086	UniProtKB:Q61985:PRO_0000443104	9606	UniProt		P	NFE2L1
UniProtKB	Q14494:PRO_0000443103	NFE2L1	involved_in	GO:0036003	positive regulation of transcription from RNA polymerase II promoter in response to stress	ECO:0000250	ISS	PMID:11342101	UniProtKB:Q61985:PRO_0000443104	9606	UniProt		P	NFE2L1
UniProtKB	Q14494:PRO_0000443103	NFE2L1	involved_in	GO:0036003	positive regulation of transcription from RNA polymerase II promoter in response to stress	ECO:0000250	ISS	PMID:10601325	UniProtKB:Q61985:PRO_0000443104	9606	UniProt		P	NFE2L1
UniProtKB	Q14494:PRO_0000443103	NFE2L1	involved_in	GO:0034599	cellular response to oxidative stress	ECO:0000250	ISS	PMID:11342101	UniProtKB:Q61985:PRO_0000443104	9606	UniProt		P	NFE2L1
UniProtKB	Q14494:PRO_0000443103	NFE2L1	involved_in	GO:0034599	cellular response to oxidative stress	ECO:0000250	ISS	PMID:10601325	UniProtKB:Q61985:PRO_0000443104	9606	UniProt		P	NFE2L1
UniProtKB	Q14526	HIC1	involved_in	GO:0008630	intrinsic apoptotic signaling pathway in response to DNA damage	ECO:0000314	IDA	PMID:16269335		9606	UniProt		P	HIC1
UniProtKB	Q14526	HIC1	involved_in	GO:0008630	intrinsic apoptotic signaling pathway in response to DNA damage	ECO:0000256	IEA	GO_REF:0000002	InterPro:IPR028424	9606	InterPro		P	HIC1
UniProtKB	Q14526	HIC1	involved_in	GO:0008630	intrinsic apoptotic signaling pathway in response to DNA damage	ECO:0000265	IEA	GO_REF:0000107	UniProtKB:Q9R1Y5|ensembl:ENSMUSP00001091661	9606	Ensembl		P	HIC1
UniProtKB	Q14565	DMC1	involved_in	GO:0000730	DNA recombinase assembly	ECO:0000318	IBA	PMID:21873635	PANTHER:PTN001415033|PomBase:SPAC20H4.07|PomBase:SPAC644.14c|PomBase:SPAC8E11.03c|SGD:S000002411|UniProtKB:Q06609	9606	GO_Central		P	DMC1
UniProtKB	Q14565	DMC1	involved_in	GO:0006281	DNA repair	ECO:0000256	IEA	GO_REF:0000002	InterPro:IPR020588	9606	InterPro		P	DMC1
UniProtKB	Q14566	MCM6	involved_in	GO:0000727	double-strand break repair via break-induced replication	ECO:0000318	IBA	PMID:21873635	PANTHER:PTN000180096|SGD:S000003169	9606	GO_Central		P	MCM6
UniProtKB	Q14643	ITPR1	involved_in	GO:0070059	intrinsic apoptotic signaling pathway in response to endoplasmic reticulum stress	ECO:0000250	ISS	GO_REF:0000024	UniProtKB:P11881	9606	UniProt		P	ITPR1
UniProtKB	Q14643	ITPR1	involved_in	GO:0070059	intrinsic apoptotic signaling pathway in response to endoplasmic reticulum stress	ECO:0000265	IEA	GO_REF:0000107	UniProtKB:P11881|ensembl:ENSMUSP00000032192	9606	Ensembl		P	ITPR1
UniProtKB	Q14653	IRF3	involved_in	GO:0006974	cellular response to DNA damage stimulus	ECO:0000304	TAS	PMID:16979567		9606	UniProt		P	IRF3
UniProtKB	Q14669	TRIP12	involved_in	GO:0006974	cellular response to DNA damage stimulus	ECO:0000318	IBA	PMID:21873635	PANTHER:PTN000134292|UniProtKB:Q14669	9606	GO_Central		P	TRIP12
UniProtKB	Q14669	TRIP12	involved_in	GO:0006974	cellular response to DNA damage stimulus	ECO:0000315	IMP	PMID:22884692		9606	UniProt		P	TRIP12
UniProtKB	Q14669	TRIP12	involved_in	GO:0006974	cellular response to DNA damage stimulus	ECO:0007669	IEA	GO_REF:0000043	UniProtKB-KW:KW-0227	9606	UniProt		P	TRIP12
UniProtKB	Q14669	TRIP12	involved_in	GO:0006281	DNA repair	ECO:0007669	IEA	GO_REF:0000043	UniProtKB-KW:KW-0234	9606	UniProt		P	TRIP12
UniProtKB	Q14676	MDC1	involved_in	GO:0006974	cellular response to DNA damage stimulus	ECO:0007669	IEA	GO_REF:0000043	UniProtKB-KW:KW-0227	9606	UniProt		P	MDC1
UniProtKB	Q14676	MDC1	involved_in	GO:0006281	DNA repair	ECO:0007669	IEA	GO_REF:0000043	UniProtKB-KW:KW-0234	9606	UniProt		P	MDC1
UniProtKB	Q14676	MDC1	involved_in	GO:0031573	mitotic intra-S DNA damage checkpoint signaling	ECO:0000304	TAS	PMID:17577209		9606	UniProt		P	MDC1
UniProtKB	Q14680	MELK	involved_in	GO:0008631	intrinsic apoptotic signaling pathway in response to oxidative stress	ECO:0000265	IEA	GO_REF:0000107	UniProtKB:Q61846|ensembl:ENSMUSP00000043806	9606	Ensembl		P	MELK
UniProtKB	Q14683	SMC1A	involved_in	GO:0006281	DNA repair	ECO:0000256	IEA	GO_REF:0000002	InterPro:IPR029683	9606	InterPro		P	SMC1A
UniProtKB	Q14683	SMC1A	involved_in	GO:0006974	cellular response to DNA damage stimulus	ECO:0007669	IEA	GO_REF:0000043	UniProtKB-KW:KW-0227	9606	UniProt		P	SMC1A
UniProtKB	Q14683	SMC1A	involved_in	GO:0006281	DNA repair	ECO:0007669	IEA	GO_REF:0000043	UniProtKB-KW:KW-0234	9606	UniProt		P	SMC1A
UniProtKB	Q14683	SMC1A	involved_in	GO:0006281	DNA repair	ECO:0000304	TAS	PMID:11877377		9606	UniProt		P	SMC1A
UniProtKB	Q14686	NCOA6	acts_upstream_of_or_within	GO:0006974	cellular response to DNA damage stimulus	ECO:0000314	IDA	PMID:17500065		9606	MGI		P	NCOA6
UniProtKB	Q14694	USP10	involved_in	GO:0030330	DNA damage response, signal transduction by p53 class mediator	ECO:0000318	IBA	PMID:21873635	PANTHER:PTN002551655|UniProtKB:Q14694	9606	GO_Central		P	USP10
UniProtKB	Q14694	USP10	involved_in	GO:0006974	cellular response to DNA damage stimulus	ECO:0000315	IMP	PMID:25861989		9606	UniProt		P	USP10
UniProtKB	Q14694	USP10	involved_in	GO:0030330	DNA damage response, signal transduction by p53 class mediator	ECO:0000315	IMP	PMID:20096447		9606	UniProt		P	USP10
UniProtKB	Q14694	USP10	involved_in	GO:0006974	cellular response to DNA damage stimulus	ECO:0007669	IEA	GO_REF:0000043	UniProtKB-KW:KW-0227	9606	UniProt		P	USP10
UniProtKB	Q14694	USP10	involved_in	GO:0006281	DNA repair	ECO:0007669	IEA	GO_REF:0000043	UniProtKB-KW:KW-0234	9606	UniProt		P	USP10
UniProtKB	Q14694	USP10	involved_in	GO:0019985	translesion synthesis	ECO:0000304	TAS	Reactome:R-HSA-110313		9606	Reactome		P	USP10
UniProtKB	Q14703	MBTPS1	involved_in	GO:0036500	ATF6-mediated unfolded protein response	ECO:0000304	TAS	PMID:22934019		9606	ParkinsonsUK-UCL		P	MBTPS1
UniProtKB	Q14703	MBTPS1	involved_in	GO:0034976	response to endoplasmic reticulum stress	ECO:0000250	ISS	GO_REF:0000024	UniProtKB:Q9Z2A8	9606	ParkinsonsUK-UCL		P	MBTPS1
UniProtKB	Q14703	MBTPS1	involved_in	GO:0030968	endoplasmic reticulum unfolded protein response	ECO:0000304	TAS	Reactome:R-HSA-381119		9606	Reactome		P	MBTPS1
UniProtKB	Q14703	MBTPS1	involved_in	GO:0036500	ATF6-mediated unfolded protein response	ECO:0000304	TAS	Reactome:R-HSA-381033		9606	Reactome		P	MBTPS1
UniProtKB	Q14807	KIF22	involved_in	GO:0006281	DNA repair	ECO:0000256	IEA	GO_REF:0000002	InterPro:IPR003583	9606	InterPro		P	KIF22
UniProtKB	Q14934	NFATC4	involved_in	GO:0008630	intrinsic apoptotic signaling pathway in response to DNA damage	ECO:0000265	IEA	GO_REF:0000107	UniProtKB:Q8K120|ensembl:ENSMUSP00000024179	9606	Ensembl		P	NFATC4
UniProtKB	Q14984	OBP-1	involved_in	GO:0006281	DNA repair	ECO:0000256	IEA	GO_REF:0000002	InterPro:IPR003583	9606	InterPro		P	OBP-1
UniProtKB	Q14985	OBP-2	involved_in	GO:0006281	DNA repair	ECO:0000256	IEA	GO_REF:0000002	InterPro:IPR003583	9606	InterPro		P	OBP-2
UniProtKB	Q14997	PSME4	involved_in	GO:0006974	cellular response to DNA damage stimulus	ECO:0000250	ISS	GO_REF:0000024	UniProtKB:Q5SSW2	9606	UniProt		P	PSME4
UniProtKB	Q14997	PSME4	involved_in	GO:0006281	DNA repair	ECO:0000250	ISS	GO_REF:0000024	UniProtKB:Q5SSW2	9606	UniProt		P	PSME4
UniProtKB	Q14997	PSME4	involved_in	GO:0006974	cellular response to DNA damage stimulus	ECO:0007669	IEA	GO_REF:0000043	UniProtKB-KW:KW-0227	9606	UniProt		P	PSME4
UniProtKB	Q14997	PSME4	involved_in	GO:0006281	DNA repair	ECO:0007669	IEA	GO_REF:0000043	UniProtKB-KW:KW-0234	9606	UniProt		P	PSME4
UniProtKB	Q14997	PSME4	involved_in	GO:0006281	DNA repair	ECO:0000265	IEA	GO_REF:0000107	UniProtKB:Q5SSW2|ensembl:ENSMUSP00000045460	9606	Ensembl		P	PSME4
UniProtKB	Q14997	PSME4	involved_in	GO:0006974	cellular response to DNA damage stimulus	ECO:0000265	IEA	GO_REF:0000107	UniProtKB:Q5SSW2|ensembl:ENSMUSP00000045460	9606	Ensembl		P	PSME4
UniProtKB	Q149N8	SHPRH	involved_in	GO:0006974	cellular response to DNA damage stimulus	ECO:0000318	IBA	PMID:21873635	PANTHER:PTN002473924|UniProtKB:Q149N8	9606	GO_Central		P	SHPRH
UniProtKB	Q149N8	SHPRH	involved_in	GO:0006974	cellular response to DNA damage stimulus	ECO:0007669	IEA	GO_REF:0000043	UniProtKB-KW:KW-0227	9606	UniProt		P	SHPRH
UniProtKB	Q149N8	SHPRH	involved_in	GO:0006281	DNA repair	ECO:0007669	IEA	GO_REF:0000043	UniProtKB-KW:KW-0234	9606	UniProt		P	SHPRH
UniProtKB	Q149N8	SHPRH	acts_upstream_of_or_within	GO:0006974	cellular response to DNA damage stimulus	ECO:0000314	IDA	PMID:25023518		9606	MGI		P	SHPRH
UniProtKB	Q15004	PCLAF	involved_in	GO:0019985	translesion synthesis	ECO:0000318	IBA	PMID:21873635	PANTHER:PTN001038449|UniProtKB:Q15004	9606	GO_Central		P	PCLAF
UniProtKB	Q15004	PCLAF	involved_in	GO:0019985	translesion synthesis	ECO:0000315	IMP	PMID:23000965		9606	UniProt		P	PCLAF
UniProtKB	Q15004	PCLAF	involved_in	GO:0006974	cellular response to DNA damage stimulus	ECO:0000314	IDA	PMID:21628590		9606	UniProt		P	PCLAF
UniProtKB	Q15004	PCLAF	involved_in	GO:0006974	cellular response to DNA damage stimulus	ECO:0000314	IDA	PMID:23000965		9606	UniProt		P	PCLAF
UniProtKB	Q15004	PCLAF	involved_in	GO:0006974	cellular response to DNA damage stimulus	ECO:0000256	IEA	GO_REF:0000002	InterPro:IPR040444	9606	InterPro		P	PCLAF
UniProtKB	Q15004	PCLAF	involved_in	GO:0006974	cellular response to DNA damage stimulus	ECO:0007669	IEA	GO_REF:0000043	UniProtKB-KW:KW-0227	9606	UniProt		P	PCLAF
UniProtKB	Q15004	PCLAF	involved_in	GO:0006281	DNA repair	ECO:0007669	IEA	GO_REF:0000043	UniProtKB-KW:KW-0234	9606	UniProt		P	PCLAF
UniProtKB	Q15011	HERPUD1	involved_in	GO:0030970	retrograde protein transport, ER to cytosol	ECO:0000315	IMP	PMID:25660456		9606	ParkinsonsUK-UCL		P	HERPUD1
UniProtKB	Q15011	HERPUD1	involved_in	GO:0034976	response to endoplasmic reticulum stress	ECO:0000304	TAS	PMID:19788048		9606	ParkinsonsUK-UCL		P	HERPUD1
UniProtKB	Q15011	HERPUD1	involved_in	GO:0030968	endoplasmic reticulum unfolded protein response	ECO:0000318	IBA	PMID:21873635	FB:FBgn0031950|MGI:MGI:1927406|PANTHER:PTN000986585|RGD:620818	9606	GO_Central		P	HERPUD1
UniProtKB	Q15011	HERPUD1	involved_in	GO:0030433	ubiquitin-dependent ERAD pathway	ECO:0000315	IMP	PMID:28827405		9606	UniProt		P	HERPUD1
UniProtKB	Q15011	HERPUD1	involved_in	GO:0034976	response to endoplasmic reticulum stress	ECO:0000265	IEA	GO_REF:0000107	UniProtKB:Q9JJK5|ensembl:ENSMUSP00000124201	9606	Ensembl		P	HERPUD1
UniProtKB	Q15011	HERPUD1	involved_in	GO:0030968	endoplasmic reticulum unfolded protein response	ECO:0000265	IEA	GO_REF:0000107	UniProtKB:Q9JJK5|ensembl:ENSMUSP00000124201	9606	Ensembl		P	HERPUD1
UniProtKB	Q15014	MORF4L2	involved_in	GO:0006974	cellular response to DNA damage stimulus	ECO:0007669	IEA	GO_REF:0000043	UniProtKB-KW:KW-0227	9606	UniProt		P	MORF4L2
UniProtKB	Q15014	MORF4L2	involved_in	GO:0006281	DNA repair	ECO:0007669	IEA	GO_REF:0000043	UniProtKB-KW:KW-0234	9606	UniProt		P	MORF4L2
UniProtKB	Q15052	ARHGEF6	involved_in	GO:0007254	JNK cascade	ECO:0000303	NAS	PMID:11564864		9606	UniProt		P	ARHGEF6
UniProtKB	Q15054	POLD3	involved_in	GO:0006297	nucleotide-excision repair, DNA gap filling	ECO:0000318	IBA	PMID:21873635	PANTHER:PTN000426529|UniProtKB:Q15054	9606	GO_Central		P	POLD3
UniProtKB	Q15054	POLD3	involved_in	GO:1904161	DNA synthesis involved in UV-damage excision repair	ECO:0000318	IBA	PMID:21873635	PANTHER:PTN000426529|PomBase:SPBC1734.02c	9606	GO_Central		P	POLD3
UniProtKB	Q15054	POLD3	involved_in	GO:0006974	cellular response to DNA damage stimulus	ECO:0007669	IEA	GO_REF:0000043	UniProtKB-KW:KW-0227	9606	UniProt		P	POLD3
UniProtKB	Q15054	POLD3	involved_in	GO:0006281	DNA repair	ECO:0007669	IEA	GO_REF:0000043	UniProtKB-KW:KW-0228	9606	UniProt		P	POLD3
UniProtKB	Q15054	POLD3	involved_in	GO:0006281	DNA repair	ECO:0007669	IEA	GO_REF:0000043	UniProtKB-KW:KW-0234	9606	UniProt		P	POLD3
UniProtKB	Q15054	POLD3	involved_in	GO:0042276	error-prone translesion synthesis	ECO:0000314	IDA	PMID:24449906		9606	ComplexPortal		P	POLD3
UniProtKB	Q15054	POLD3	involved_in	GO:0000731	DNA synthesis involved in DNA repair	ECO:0000303	NAS	PMID:7910606		9606	UniProt		P	POLD3
UniProtKB	Q15054	POLD3	involved_in	GO:0006298	mismatch repair	ECO:0000303	NAS	PMID:9099749		9606	UniProt		P	POLD3
UniProtKB	Q15054	POLD3	involved_in	GO:0006297	nucleotide-excision repair, DNA gap filling	ECO:0000315	IMP	PMID:20227374		9606	UniProt		P	POLD3
UniProtKB	Q15118	PDK1	involved_in	GO:0008631	intrinsic apoptotic signaling pathway in response to oxidative stress	ECO:0000315	IMP	PMID:18541534		9606	UniProt		P	PDK1
UniProtKB	Q15118	PDK1	involved_in	GO:0097411	hypoxia-inducible factor-1alpha signaling pathway	ECO:0000315	IMP	PMID:21763680		9606	UniProt		P	PDK1
UniProtKB	Q15119	PDK2	involved_in	GO:0034614	cellular response to reactive oxygen species	ECO:0000315	IMP	PMID:21283817		9606	UniProt		P	PDK2
UniProtKB	Q15120	PDK3	involved_in	GO:0097411	hypoxia-inducible factor-1alpha signaling pathway	ECO:0000315	IMP	PMID:18718909		9606	UniProt		P	PDK3
UniProtKB	Q15139	PRKD1	involved_in	GO:0034198	cellular response to amino acid starvation	ECO:0000315	IMP	PMID:22095288		9606	ParkinsonsUK-UCL		P	PRKD1
UniProtKB	Q15139	PRKD1	involved_in	GO:0071447	cellular response to hydroperoxide	ECO:0000315	IMP	PMID:22095288		9606	ParkinsonsUK-UCL		P	PRKD1
UniProtKB	Q15139	PRKD1	involved_in	GO:0034599	cellular response to oxidative stress	ECO:0000314	IDA	PMID:12505989		9606	UniProt		P	PRKD1
UniProtKB	Q15149	PLEC	involved_in	GO:0071498	cellular response to fluid shear stress	ECO:0000265	IEA	GO_REF:0000107	UniProtKB:Q9QXS1|ensembl:ENSMUSP00000073124	9606	Ensembl		P	PLEC
UniProtKB	Q15149	PLEC	involved_in	GO:0071464	cellular response to hydrostatic pressure	ECO:0000265	IEA	GO_REF:0000107	UniProtKB:Q9QXS1|ensembl:ENSMUSP00000073124	9606	Ensembl		P	PLEC
UniProtKB	Q15157	PMS4	involved_in	GO:0006298	mismatch repair	ECO:0000256	IEA	GO_REF:0000002	InterPro:IPR038973	9606	InterPro		P	PMS4
UniProtKB	Q15233	NONO	involved_in	GO:0006974	cellular response to DNA damage stimulus	ECO:0007669	IEA	GO_REF:0000043	UniProtKB-KW:KW-0227	9606	UniProt		P	NONO
UniProtKB	Q15233	NONO	involved_in	GO:0006281	DNA repair	ECO:0007669	IEA	GO_REF:0000043	UniProtKB-KW:KW-0234	9606	UniProt		P	NONO
UniProtKB	Q15262	PTPRK	involved_in	GO:0034614	cellular response to reactive oxygen species	ECO:0000314	IDA	PMID:16849327		9606	UniProt		P	PTPRK
UniProtKB	Q15291	RBBP5	acts_upstream_of_or_within	GO:0006974	cellular response to DNA damage stimulus	ECO:0000314	IDA	PMID:17500065		9606	MGI		P	RBBP5
UniProtKB	Q15363	TMED2	involved_in	GO:0036499	PERK-mediated unfolded protein response	ECO:0000265	IEA	GO_REF:0000107	UniProtKB:Q9R0Q3|ensembl:ENSMUSP00000054834	9606	Ensembl		P	TMED2
UniProtKB	Q15418	RPS6KA1	involved_in	GO:0043620	regulation of DNA-templated transcription in response to stress	ECO:0000304	TAS	PMID:18813292		9606	UniProt		P	RPS6KA1
UniProtKB	Q15418	RPS6KA1	involved_in	GO:0043555	regulation of translation in response to stress	ECO:0000304	TAS	PMID:18813292		9606	UniProt		P	RPS6KA1
UniProtKB	Q15431	SYCP1	involved_in	GO:0000711	meiotic DNA repair synthesis	ECO:0000318	IBA	PMID:21873635	MGI:MGI:105931|PANTHER:PTN002930667	9606	GO_Central		P	SYCP1
UniProtKB	Q15431	SYCP1	involved_in	GO:0000711	meiotic DNA repair synthesis	ECO:0000265	IEA	GO_REF:0000107	UniProtKB:Q62209|ensembl:ENSMUSP00000029448	9606	Ensembl		P	SYCP1
UniProtKB	Q15554	TERF2	involved_in	GO:0031848	protection from non-homologous end joining at telomere	ECO:0000318	IBA	PMID:21873635	MGI:MGI:1195972|PANTHER:PTN002929876|UniProtKB:Q15554	9606	GO_Central		P	TERF2
UniProtKB	Q15554	TERF2	involved_in	GO:0031848	protection from non-homologous end joining at telomere	ECO:0000256	IEA	GO_REF:0000002	InterPro:IPR030657	9606	InterPro		P	TERF2
UniProtKB	Q15554	TERF2	involved_in	GO:0031848	protection from non-homologous end joining at telomere	ECO:0000265	IEA	GO_REF:0000107	UniProtKB:O35144|ensembl:ENSMUSP00000068948	9606	Ensembl		P	TERF2
UniProtKB	Q15554	TERF2	involved_in	GO:0031848	protection from non-homologous end joining at telomere	ECO:0000315	IMP	PMID:14690602		9606	BHF-UCL		P	TERF2
UniProtKB	Q15554	TERF2	involved_in	GO:0031848	protection from non-homologous end joining at telomere	ECO:0000315	IMP	PMID:17499040		9606	BHF-UCL		P	TERF2
UniProtKB	Q15554	TERF2	involved_in	GO:0031848	protection from non-homologous end joining at telomere	ECO:0000353	IPI	PMID:24095731	ComplexPortal:CPX-1993	9606	BHF-UCL		P	TERF2
UniProtKB	Q15554	TERF2	involved_in	GO:0090398	cellular senescence	ECO:0000303	NAS	PMID:17395247		9606	BHF-UCL		P	TERF2
UniProtKB	Q15645	TRIP13	involved_in	GO:0006302	double-strand break repair	ECO:0000250	ISS	GO_REF:0000024	UniProtKB:Q3UA06	9606	UniProt		P	TRIP13
UniProtKB	Q15645	TRIP13	involved_in	GO:0006302	double-strand break repair	ECO:0000265	IEA	GO_REF:0000107	UniProtKB:Q3UA06|ensembl:ENSMUSP00000022053	9606	Ensembl		P	TRIP13
UniProtKB	Q15672	TWIST1	involved_in	GO:0071456	cellular response to hypoxia	ECO:0000265	IEA	GO_REF:0000107	UniProtKB:P26687|ensembl:ENSMUSP00000040089	9606	Ensembl		P	TWIST1
UniProtKB	Q15672	TWIST1	involved_in	GO:0071456	cellular response to hypoxia	ECO:0000315	IMP	PMID:18297062		9606	BHF-UCL		P	TWIST1
UniProtKB	Q15744	CEBPE	involved_in	GO:0140467	integrated stress response signaling	ECO:0005547	IC	PMID:28566324		9606	ComplexPortal		P	CEBPE
UniProtKB	Q15746	MYLK	involved_in	GO:0071476	cellular hypotonic response	ECO:0000314	IDA	PMID:11976941		9606	UniProt		P	MYLK
UniProtKB	Q15759	MAPK11	involved_in	GO:0038066	p38MAPK cascade	ECO:0000304	TAS	Reactome:R-HSA-450302		9606	Reactome		P	MAPK11
UniProtKB	Q15759	MAPK11	involved_in	GO:0090398	cellular senescence	ECO:0000304	TAS	Reactome:R-HSA-2559583		9606	Reactome		P	MAPK11
UniProtKB	Q15759	MAPK11	involved_in	GO:0051403	stress-activated MAPK cascade	ECO:0000314	IDA	PMID:8663524		9606	UniProt		P	MAPK11
UniProtKB	Q15819	UBE2V2	involved_in	GO:0000729	DNA double-strand break processing	ECO:0000315	IMP	PMID:17349954		9606	HGNC-UCL		P	UBE2V2
UniProtKB	Q15819	UBE2V2	involved_in	GO:0006301	postreplication repair	ECO:0000318	IBA	PMID:21873635	MGI:MGI:1913839|MGI:MGI:1917870|PANTHER:PTN000629507|PomBase:SPCC338.05c|SGD:S000003055|TAIR:locus:2028085|TAIR:locus:2033561|TAIR:locus:2039245	9606	GO_Central		P	UBE2V2
UniProtKB	Q15819	UBE2V2	involved_in	GO:0042275	error-free postreplication DNA repair	ECO:0000265	IEA	GO_REF:0000107	UniProtKB:Q9D2M8|ensembl:ENSMUSP00000111443	9606	Ensembl		P	UBE2V2
UniProtKB	Q15831	STK11	involved_in	GO:0006974	cellular response to DNA damage stimulus	ECO:0000318	IBA	PMID:21873635	MGI:MGI:1341870|PANTHER:PTN000680360|UniProtKB:Q15831	9606	GO_Central		P	STK11
UniProtKB	Q15831	STK11	involved_in	GO:0006974	cellular response to DNA damage stimulus	ECO:0000315	IMP	PMID:25329316		9606	UniProt		P	STK11
UniProtKB	Q15831	STK11	involved_in	GO:0006974	cellular response to DNA damage stimulus	ECO:0007669	IEA	GO_REF:0000043	UniProtKB-KW:KW-0227	9606	UniProt		P	STK11
UniProtKB	Q15831	STK11	involved_in	GO:0006974	cellular response to DNA damage stimulus	ECO:0000265	IEA	GO_REF:0000107	UniProtKB:Q9WTK7|ensembl:ENSMUSP00000003152	9606	Ensembl		P	STK11
UniProtKB	Q15910	EZH2	involved_in	GO:0070301	cellular response to hydrogen peroxide	ECO:0000265	IEA	GO_REF:0000107	UniProtKB:Q61188|ensembl:ENSMUSP00000080419	9606	Ensembl		P	EZH2
UniProtKB	Q16097	APC	involved_in	GO:0006974	cellular response to DNA damage stimulus	ECO:0000256	IEA	GO_REF:0000002	InterPro:IPR026836	9606	InterPro		P	APC
UniProtKB	Q16098	APC	involved_in	GO:0006974	cellular response to DNA damage stimulus	ECO:0000256	IEA	GO_REF:0000002	InterPro:IPR026836	9606	InterPro		P	APC
UniProtKB	Q16236	NFE2L2	involved_in	GO:0030968	endoplasmic reticulum unfolded protein response	ECO:0000250	ISS	GO_REF:0000024	UniProtKB:Q60795	9606	ParkinsonsUK-UCL		P	NFE2L2
UniProtKB	Q16236	NFE2L2	involved_in	GO:0036499	PERK-mediated unfolded protein response	ECO:0000250	ISS	GO_REF:0000024	UniProtKB:Q60795	9606	ParkinsonsUK-UCL		P	NFE2L2
UniProtKB	Q16236	NFE2L2	involved_in	GO:0036499	PERK-mediated unfolded protein response	ECO:0000304	TAS	PMID:22934019		9606	ParkinsonsUK-UCL		P	NFE2L2
UniProtKB	Q16236	NFE2L2	involved_in	GO:0034599	cellular response to oxidative stress	ECO:0000303	NAS	PMID:22013210		9606	ParkinsonsUK-UCL		P	NFE2L2
UniProtKB	Q16236	NFE2L2	involved_in	GO:0034599	cellular response to oxidative stress	ECO:0000304	TAS	PMID:22934019		9606	ParkinsonsUK-UCL		P	NFE2L2
UniProtKB	Q16236	NFE2L2	involved_in	GO:0034599	cellular response to oxidative stress	ECO:0000318	IBA	PMID:21873635	MGI:MGI:108420|PANTHER:PTN002813768|RGD:620360|UniProtKB:Q16236|ZFIN:ZDB-GENE-030723-2	9606	GO_Central		P	NFE2L2
UniProtKB	Q16236	NFE2L2	involved_in	GO:0071498	cellular response to fluid shear stress	ECO:0000314	IDA	PMID:25190803		9606	UniProt		P	NFE2L2
UniProtKB	Q16236	NFE2L2	involved_in	GO:0034599	cellular response to oxidative stress	ECO:0000250	ISS	GO_REF:0000024	UniProtKB:Q60795	9606	UniProt		P	NFE2L2
UniProtKB	Q16236	NFE2L2	involved_in	GO:0034599	cellular response to oxidative stress	ECO:0000256	IEA	GO_REF:0000002	InterPro:IPR029845	9606	InterPro		P	NFE2L2
UniProtKB	Q16236	NFE2L2	involved_in	GO:0030968	endoplasmic reticulum unfolded protein response	ECO:0000265	IEA	GO_REF:0000107	UniProtKB:Q60795|ensembl:ENSMUSP00000099733	9606	Ensembl		P	NFE2L2
UniProtKB	Q16236	NFE2L2	involved_in	GO:0071456	cellular response to hypoxia	ECO:0000265	IEA	GO_REF:0000107	UniProtKB:O54968|ensembl:ENSRNOP00000002114	9606	Ensembl		P	NFE2L2
UniProtKB	Q16236	NFE2L2	involved_in	GO:0042149	cellular response to glucose starvation	ECO:0000265	IEA	GO_REF:0000107	UniProtKB:Q60795|ensembl:ENSMUSP00000099733	9606	Ensembl		P	NFE2L2
UniProtKB	Q16236	NFE2L2	involved_in	GO:0036499	PERK-mediated unfolded protein response	ECO:0000265	IEA	GO_REF:0000107	UniProtKB:Q60795|ensembl:ENSMUSP00000099733	9606	Ensembl		P	NFE2L2
UniProtKB	Q16236	NFE2L2	involved_in	GO:0036091	positive regulation of transcription from RNA polymerase II promoter in response to oxidative stress	ECO:0000265	IEA	GO_REF:0000107	UniProtKB:O54968|ensembl:ENSRNOP00000002114	9606	Ensembl		P	NFE2L2
UniProtKB	Q16236	NFE2L2	involved_in	GO:0034976	response to endoplasmic reticulum stress	ECO:0000265	IEA	GO_REF:0000107	UniProtKB:Q60795|ensembl:ENSMUSP00000099733	9606	Ensembl		P	NFE2L2
UniProtKB	Q16236	NFE2L2	involved_in	GO:0034599	cellular response to oxidative stress	ECO:0000265	IEA	GO_REF:0000107	UniProtKB:Q60795|ensembl:ENSMUSP00000099733	9606	Ensembl		P	NFE2L2
UniProtKB	Q16236	NFE2L2	involved_in	GO:0061419	positive regulation of transcription from RNA polymerase II promoter in response to hypoxia	ECO:0000315	IMP	PMID:24844779		9606	BHF-UCL	has_input(UniProtKB:P09601)	P	NFE2L2
UniProtKB	Q16236	NFE2L2	involved_in	GO:0071499	cellular response to laminar fluid shear stress	ECO:0000315	IMP	PMID:23043106		9606	BHF-UCL		P	NFE2L2
UniProtKB	Q16236	NFE2L2	involved_in	GO:0070301	cellular response to hydrogen peroxide	ECO:0000315	IMP	PMID:23043106		9606	BHF-UCL		P	NFE2L2
UniProtKB	Q16236	NFE2L2	involved_in	GO:0036003	positive regulation of transcription from RNA polymerase II promoter in response to stress	ECO:0000315	IMP	PMID:23043106		9606	BHF-UCL		P	NFE2L2
UniProtKB	Q16236	NFE2L2	involved_in	GO:0140467	integrated stress response signaling	ECO:0005547	IC	PMID:28566324		9606	ComplexPortal		P	NFE2L2
UniProtKB	Q16490	D-1 antigen: D-1 protein	involved_in	GO:0006281	DNA repair	ECO:0000256	IEA	GO_REF:0000002	InterPro:IPR004604	9606	InterPro		P	D-1 ANTIGEN: D-1 PROTEIN
UniProtKB	Q16520	BATF	involved_in	GO:0006974	cellular response to DNA damage stimulus	ECO:0000250	ISS	GO_REF:0000024	UniProtKB:O35284	9606	UniProt		P	BATF
UniProtKB	Q16520	BATF	involved_in	GO:0030330	DNA damage response, signal transduction by p53 class mediator	ECO:0000250	ISS	GO_REF:0000024	UniProtKB:O35284	9606	UniProt		P	BATF
UniProtKB	Q16520	BATF	involved_in	GO:0030330	DNA damage response, signal transduction by p53 class mediator	ECO:0000265	IEA	GO_REF:0000107	UniProtKB:O35284|ensembl:ENSMUSP00000040706	9606	Ensembl		P	BATF
UniProtKB	Q16520	BATF	involved_in	GO:0006974	cellular response to DNA damage stimulus	ECO:0000265	IEA	GO_REF:0000107	UniProtKB:O35284|ensembl:ENSMUSP00000040706	9606	Ensembl		P	BATF
UniProtKB	Q16520	BATF	involved_in	GO:0140467	integrated stress response signaling	ECO:0005547	IC	PMID:28566324		9606	ComplexPortal		P	BATF
UniProtKB	Q16526	CRY1	involved_in	GO:0006975	DNA damage induced protein phosphorylation	ECO:0000250	ISS	GO_REF:0000024	UniProtKB:P97784	9606	UniProt		P	CRY1
UniProtKB	Q16526	CRY1	involved_in	GO:0006975	DNA damage induced protein phosphorylation	ECO:0000265	IEA	GO_REF:0000107	UniProtKB:P97784|ensembl:ENSMUSP00000020227	9606	Ensembl		P	CRY1
UniProtKB	Q16531	DDB1	involved_in	GO:0006281	DNA repair	ECO:0000318	IBA	PMID:21873635	PANTHER:PTN000068364|PomBase:SPAC17H9.10c|UniProtKB:Q16531	9606	GO_Central		P	DDB1
UniProtKB	Q16531	DDB1	involved_in	GO:0006281	DNA repair	ECO:0000256	IEA	GO_REF:0000002	InterPro:IPR031297	9606	InterPro		P	DDB1
UniProtKB	Q16531	DDB1	involved_in	GO:0006974	cellular response to DNA damage stimulus	ECO:0007669	IEA	GO_REF:0000043	UniProtKB-KW:KW-0227	9606	UniProt		P	DDB1
UniProtKB	Q16531	DDB1	involved_in	GO:0006281	DNA repair	ECO:0007669	IEA	GO_REF:0000043	UniProtKB-KW:KW-0234	9606	UniProt		P	DDB1
UniProtKB	Q16531	DDB1	involved_in	GO:0006289	nucleotide-excision repair	ECO:0000304	TAS	PMID:8407967		9606	PINC		P	DDB1
UniProtKB	Q16531	DDB1	involved_in	GO:0006281	DNA repair	ECO:0000304	TAS	PMID:8798680		9606	PINC		P	DDB1
UniProtKB	Q16531	DDB1	involved_in	GO:0006974	cellular response to DNA damage stimulus	ECO:0005543	IC	PMID:22118460		9606	ComplexPortal		P	DDB1
UniProtKB	Q16531	DDB1	involved_in	GO:0006974	cellular response to DNA damage stimulus	ECO:0005610	IC	GO_REF:0000114	ComplexPortal:CPX-477	9606	ComplexPortal		P	DDB1
UniProtKB	Q16531	DDB1	involved_in	GO:0070914	UV-damage excision repair	ECO:0000314	IDA	PMID:14751237		9606	ComplexPortal		P	DDB1
UniProtKB	Q16531	DDB1	involved_in	GO:0006974	cellular response to DNA damage stimulus	ECO:0000315	IMP	PMID:16949367		9606	UniProt		P	DDB1
UniProtKB	Q16531	DDB1	involved_in	GO:0070914	UV-damage excision repair	ECO:0000314	IDA	PMID:22334663		9606	UniProt		P	DDB1
UniProtKB	Q16539	MAPK14	involved_in	GO:0038066	p38MAPK cascade	ECO:0000250	ISS	GO_REF:0000024	UniProtKB:P47811	9606	UniProt		P	MAPK14
UniProtKB	Q16539	MAPK14	involved_in	GO:0038066	p38MAPK cascade	ECO:0000256	IEA	GO_REF:0000002	InterPro:IPR038784	9606	InterPro		P	MAPK14
UniProtKB	Q16539	MAPK14	involved_in	GO:0038066	p38MAPK cascade	ECO:0000304	TAS	Reactome:R-HSA-450302		9606	Reactome		P	MAPK14
UniProtKB	Q16539	MAPK14	involved_in	GO:0090398	cellular senescence	ECO:0000304	TAS	Reactome:R-HSA-2559583		9606	Reactome		P	MAPK14
UniProtKB	Q16539	MAPK14	involved_in	GO:0000077	DNA damage checkpoint signaling	ECO:0000265	IEA	GO_REF:0000107	UniProtKB:P47811|ensembl:ENSMUSP00000004990	9606	Ensembl		P	MAPK14
UniProtKB	Q16539	MAPK14	involved_in	GO:0006974	cellular response to DNA damage stimulus	ECO:0000265	IEA	GO_REF:0000107	UniProtKB:P47811|ensembl:ENSMUSP00000004990	9606	Ensembl		P	MAPK14
UniProtKB	Q16539	MAPK14	involved_in	GO:0038066	p38MAPK cascade	ECO:0000265	IEA	GO_REF:0000107	UniProtKB:P47811|ensembl:ENSMUSP00000004990	9606	Ensembl		P	MAPK14
UniProtKB	Q16539	MAPK14	involved_in	GO:0090400	stress-induced premature senescence	ECO:0000315	IMP	PMID:20160708		9606	BHF-UCL		P	MAPK14
UniProtKB	Q16539	MAPK14	involved_in	GO:0042770	signal transduction in response to DNA damage	ECO:0000315	IMP	PMID:20160708		9606	BHF-UCL		P	MAPK14
UniProtKB	Q16543	CDC37	involved_in	GO:0098779	positive regulation of mitophagy in response to mitochondrial depolarization	ECO:0000265	IEA	GO_REF:0000107	UniProtKB:Q61081|ensembl:ENSMUSP00000019615	9606	Ensembl		P	CDC37
UniProtKB	Q16544	PMS6	involved_in	GO:0006298	mismatch repair	ECO:0000256	IEA	GO_REF:0000002	InterPro:IPR038973	9606	InterPro		P	PMS6
UniProtKB	Q16548	BCL2A1	involved_in	GO:0008630	intrinsic apoptotic signaling pathway in response to DNA damage	ECO:0000318	IBA	PMID:21873635	FB:FBgn0029131|MGI:MGI:101769|MGI:MGI:1097161|MGI:MGI:88138|MGI:MGI:88139|MGI:MGI:99702|PANTHER:PTN000135648	9606	GO_Central		P	BCL2A1
UniProtKB	Q16558	KCNMB1	involved_in	GO:0071456	cellular response to hypoxia	ECO:0000265	IEA	GO_REF:0000107	UniProtKB:P97678|ensembl:ENSRNOP00000007408	9606	Ensembl		P	KCNMB1
UniProtKB	Q16568	CARTPT	involved_in	GO:0009267	cellular response to starvation	ECO:0000250	ISS	PMID:15680948	UniProtKB:P49192	9606	HGNC-UCL		P	CARTPT
UniProtKB	Q16568	CARTPT	involved_in	GO:0009267	cellular response to starvation	ECO:0000250	ISS	GO_REF:0000024	UniProtKB:P49192	9606	HGNC-UCL		P	CARTPT
UniProtKB	Q16568	CARTPT	involved_in	GO:0009267	cellular response to starvation	ECO:0000318	IBA	PMID:21873635	MGI:MGI:1351330|PANTHER:PTN000422234|RGD:2272	9606	GO_Central		P	CARTPT
UniProtKB	Q16568	CARTPT	involved_in	GO:0009267	cellular response to starvation	ECO:0000256	IEA	GO_REF:0000002	InterPro:IPR009106	9606	InterPro		P	CARTPT
UniProtKB	Q16568	CARTPT	involved_in	GO:0009267	cellular response to starvation	ECO:0000265	IEA	GO_REF:0000107	UniProtKB:P56388|ensembl:ENSMUSP00000022150	9606	Ensembl		P	CARTPT
UniProtKB	Q16568	CARTPT	involved_in	GO:0009267	cellular response to starvation	ECO:0000265	IEA	GO_REF:0000107	UniProtKB:P49192|ensembl:ENSRNOP00000023869	9606	Ensembl		P	CARTPT
UniProtKB	Q16576	RBBP7	involved_in	GO:0070370	cellular heat acclimation	ECO:0000314	IDA	PMID:7503932		9606	UniProt		P	RBBP7
UniProtKB	Q16584	MAP3K11	involved_in	GO:0007254	JNK cascade	ECO:0000304	TAS	PMID:10799501		9606	PINC		P	MAP3K11
UniProtKB	Q16584	MAP3K11	involved_in	GO:0007254	JNK cascade	ECO:0000265	IEA	GO_REF:0000107	UniProtKB:Q66HA1|ensembl:ENSRNOP00000028185	9606	Ensembl		P	MAP3K11
UniProtKB	Q16584	MAP3K11	involved_in	GO:0007254	JNK cascade	ECO:0000315	IMP	PMID:15258589		9606	UniProt		P	MAP3K11
UniProtKB	Q16590	PMS8	involved_in	GO:0006298	mismatch repair	ECO:0000256	IEA	GO_REF:0000002	InterPro:IPR038973	9606	InterPro		P	PMS8
UniProtKB	Q16594	TAF9	involved_in	GO:0006974	cellular response to DNA damage stimulus	ECO:0000305	IC	PMID:11278372	GO:0002039	9606	BHF-UCL		P	TAF9
UniProtKB	Q16595	FXN	involved_in	GO:0070301	cellular response to hydrogen peroxide	ECO:0000314	IDA	PMID:15641778		9606	UniProt		P	FXN
UniProtKB	Q16603	PMS5	involved_in	GO:0006298	mismatch repair	ECO:0000256	IEA	GO_REF:0000002	InterPro:IPR038973	9606	InterPro		P	PMS5
UniProtKB	Q16611	BAK1	involved_in	GO:0070059	intrinsic apoptotic signaling pathway in response to endoplasmic reticulum stress	ECO:0000304	TAS	PMID:22934019		9606	ParkinsonsUK-UCL		P	BAK1
UniProtKB	Q16611	BAK1	involved_in	GO:0034620	cellular response to unfolded protein	ECO:0000304	TAS	PMID:22013210		9606	ParkinsonsUK-UCL		P	BAK1
UniProtKB	Q16611	BAK1	involved_in	GO:0008630	intrinsic apoptotic signaling pathway in response to DNA damage	ECO:0000318	IBA	PMID:21873635	FB:FBgn0029131|MGI:MGI:101769|MGI:MGI:1097161|MGI:MGI:88138|MGI:MGI:88139|MGI:MGI:99702|PANTHER:PTN000135648	9606	GO_Central		P	BAK1
UniProtKB	Q16611	BAK1	involved_in	GO:0008630	intrinsic apoptotic signaling pathway in response to DNA damage	ECO:0000265	IEA	GO_REF:0000107	UniProtKB:O08734|ensembl:ENSMUSP00000077757	9606	Ensembl		P	BAK1
UniProtKB	Q16611	BAK1	involved_in	GO:0070059	intrinsic apoptotic signaling pathway in response to endoplasmic reticulum stress	ECO:0000265	IEA	GO_REF:0000107	UniProtKB:O08734|ensembl:ENSMUSP00000077757	9606	Ensembl		P	BAK1
UniProtKB	Q16612	NREP	involved_in	GO:0031103	axon regeneration	ECO:0000318	IBA	PMID:21873635	PANTHER:PTN000424989|RGD:631411	9606	GO_Central		P	NREP
UniProtKB	Q16612	NREP	involved_in	GO:0031103	axon regeneration	ECO:0000265	IEA	GO_REF:0000107	UniProtKB:Q80Z34|ensembl:ENSRNOP00000086813	9606	Ensembl		P	NREP
UniProtKB	Q16621	NFE2	involved_in	GO:0140467	integrated stress response signaling	ECO:0005547	IC	PMID:28566324		9606	ComplexPortal		P	NFE2
UniProtKB	Q16647	PTGIS	involved_in	GO:0071456	cellular response to hypoxia	ECO:0000314	IDA	PMID:21296955		9606	UniProt		P	PTGIS
UniProtKB	Q16654	PDK4	involved_in	GO:0009267	cellular response to starvation	ECO:0000314	IDA	PMID:14966024		9606	UniProt		P	PDK4
UniProtKB	Q16665	HIF1A	involved_in	GO:0071456	cellular response to hypoxia	ECO:0000270	IEP	PMID:19782034		9606	ARUK-UCL		P	HIF1A
UniProtKB	Q16665	HIF1A	involved_in	GO:0071456	cellular response to hypoxia	ECO:0000318	IBA	PMID:21873635	FB:FBgn0266411|MGI:MGI:106918|PANTHER:PTN000548864|RGD:61928|RGD:68404|UniProtKB:Q16665|UniProtKB:Q99814	9606	GO_Central		P	HIF1A
UniProtKB	Q16665	HIF1A	involved_in	GO:0061419	positive regulation of transcription from RNA polymerase II promoter in response to hypoxia	ECO:0000315	IMP	PMID:24681946		9606	UniProt		P	HIF1A
UniProtKB	Q16665	HIF1A	involved_in	GO:0071456	cellular response to hypoxia	ECO:0000314	IDA	PMID:11573933		9606	UniProt		P	HIF1A
UniProtKB	Q16665	HIF1A	involved_in	GO:0071456	cellular response to hypoxia	ECO:0000314	IDA	PMID:19528298		9606	UniProt		P	HIF1A
UniProtKB	Q16665	HIF1A	involved_in	GO:0071456	cellular response to hypoxia	ECO:0000314	IDA	PMID:20889502		9606	UniProt		P	HIF1A
UniProtKB	Q16665	HIF1A	involved_in	GO:0043619	regulation of transcription from RNA polymerase II promoter in response to oxidative stress	ECO:0000265	IEA	GO_REF:0000107	UniProtKB:Q61221|ensembl:ENSMUSP00000021530	9606	Ensembl		P	HIF1A
UniProtKB	Q16665	HIF1A	involved_in	GO:0071456	cellular response to hypoxia	ECO:0000265	IEA	GO_REF:0000107	UniProtKB:Q61221|ensembl:ENSMUSP00000021530	9606	Ensembl		P	HIF1A
UniProtKB	Q16665	HIF1A	involved_in	GO:0097411	hypoxia-inducible factor-1alpha signaling pathway	ECO:0000265	IEA	GO_REF:0000107	UniProtKB:Q61221|ensembl:ENSMUSP00000021530	9606	Ensembl		P	HIF1A
UniProtKB	Q16665	HIF1A	involved_in	GO:0061419	positive regulation of transcription from RNA polymerase II promoter in response to hypoxia	ECO:0000314	IDA	PMID:22735262		9606	BHF-UCL		P	HIF1A
UniProtKB	Q16665	HIF1A	involved_in	GO:0061419	positive regulation of transcription from RNA polymerase II promoter in response to hypoxia	ECO:0000315	IMP	PMID:19652095		9606	BHF-UCL	has_input(UniProtKB:Q9H4X1)	P	HIF1A
UniProtKB	Q16665	HIF1A	involved_in	GO:0043619	regulation of transcription from RNA polymerase II promoter in response to oxidative stress	ECO:0000314	IDA	PMID:8387214		9606	BHF-UCL		P	HIF1A
UniProtKB	Q16665	HIF1A	involved_in	GO:0043619	regulation of transcription from RNA polymerase II promoter in response to oxidative stress	ECO:0000314	IDA	PMID:8089148		9606	BHF-UCL		P	HIF1A
UniProtKB	Q16665	HIF1A	involved_in	GO:0071456	cellular response to hypoxia	ECO:0000270	IEP	PMID:20810912		9606	UniProt		P	HIF1A
UniProtKB	Q16666	IFI16	involved_in	GO:0042149	cellular response to glucose starvation	ECO:0000314	IDA	PMID:21573174		9606	UniProt		P	IFI16
UniProtKB	Q16666	IFI16	acts_upstream_of_or_within	GO:0042771	intrinsic apoptotic signaling pathway in response to DNA damage by p53 class mediator	ECO:0000314	IDA	PMID:14654789		9606	MGI		P	IFI16
UniProtKB	Q16673	PMS7	involved_in	GO:0006298	mismatch repair	ECO:0000256	IEA	GO_REF:0000002	InterPro:IPR038973	9606	InterPro		P	PMS7
UniProtKB	Q16678	CYP1B1	involved_in	GO:0008631	intrinsic apoptotic signaling pathway in response to oxidative stress	ECO:0000250	ISS	GO_REF:0000024	UniProtKB:Q64429	9606	UniProt		P	CYP1B1
UniProtKB	Q16678	CYP1B1	involved_in	GO:0070301	cellular response to hydrogen peroxide	ECO:0000250	ISS	GO_REF:0000024	UniProtKB:Q64429	9606	UniProt		P	CYP1B1
UniProtKB	Q16678	CYP1B1	involved_in	GO:0070301	cellular response to hydrogen peroxide	ECO:0000265	IEA	GO_REF:0000107	UniProtKB:Q64429|ensembl:ENSMUSP00000024894	9606	Ensembl		P	CYP1B1
UniProtKB	Q16678	CYP1B1	involved_in	GO:0008631	intrinsic apoptotic signaling pathway in response to oxidative stress	ECO:0000265	IEA	GO_REF:0000107	UniProtKB:Q64429|ensembl:ENSMUSP00000024894	9606	Ensembl		P	CYP1B1
UniProtKB	Q16831	UPP1	involved_in	GO:0042149	cellular response to glucose starvation	ECO:0000265	IEA	GO_REF:0000107	UniProtKB:Q499V1|ensembl:ENSRNOP00000006765	9606	Ensembl		P	UPP1
UniProtKB	Q16832	DDR2	involved_in	GO:0071456	cellular response to hypoxia	ECO:0000265	IEA	GO_REF:0000107	UniProtKB:F7EVN7|ensembl:ENSRNOP00000003901	9606	Ensembl		P	DDR2
UniProtKB	Q16832	DDR2	involved_in	GO:0071456	cellular response to hypoxia	ECO:0000265	IEA	GO_REF:0000107	UniProtKB:B1WC09|ensembl:ENSRNOP00000003901	9606	Ensembl		P	DDR2
UniProtKB	Q16867	Q16867	enables	GO:0004784	superoxide dismutase activity	ECO:0000256	IEA	GO_REF:0000002	InterPro:IPR024141	9606	InterPro		F	Q16867
UniProtKB	Q16867	Q16867	involved_in	GO:0019430	removal of superoxide radicals	ECO:0000366	IEA	GO_REF:0000108	GO:0004784	9606	GOC		P	Q16867
UniProtKB	Q17RS7	GEN1	involved_in	GO:0000724	double-strand break repair via homologous recombination	ECO:0000315	IMP	PMID:23166748		9606	UniProt		P	GEN1
UniProtKB	Q17RS7	GEN1	involved_in	GO:0006974	cellular response to DNA damage stimulus	ECO:0007669	IEA	GO_REF:0000043	UniProtKB-KW:KW-0227	9606	UniProt		P	GEN1
UniProtKB	Q17RS7	GEN1	involved_in	GO:0006281	DNA repair	ECO:0007669	IEA	GO_REF:0000043	UniProtKB-KW:KW-0234	9606	UniProt		P	GEN1
UniProtKB	Q17RY0	CPEB4	involved_in	GO:0042149	cellular response to glucose starvation	ECO:0000250	ISS	GO_REF:0000024	UniProtKB:D3ZKL3	9606	UniProt		P	CPEB4
UniProtKB	Q19AV6	ZSWIM7	involved_in	GO:0000724	double-strand break repair via homologous recombination	ECO:0000318	IBA	PMID:21873635	PANTHER:PTN002003217|TAIR:locus:505006552|UniProtKB:Q19AV6	9606	GO_Central		P	ZSWIM7
UniProtKB	Q19AV6	ZSWIM7	involved_in	GO:0000724	double-strand break repair via homologous recombination	ECO:0000315	IMP	PMID:21965664		9606	UniProt		P	ZSWIM7
UniProtKB	Q19AV6	ZSWIM7	involved_in	GO:0006974	cellular response to DNA damage stimulus	ECO:0007669	IEA	GO_REF:0000043	UniProtKB-KW:KW-0227	9606	UniProt		P	ZSWIM7
UniProtKB	Q19AV6	ZSWIM7	involved_in	GO:0006281	DNA repair	ECO:0007669	IEA	GO_REF:0000043	UniProtKB-KW:KW-0234	9606	UniProt		P	ZSWIM7
UniProtKB	Q1HBJ4	MAPK1	involved_in	GO:0006974	cellular response to DNA damage stimulus	ECO:0000265	IEA	GO_REF:0000107	UniProtKB:P63085|ensembl:ENSMUSP00000065983	9606	Ensembl		P	MAPK1
UniProtKB	Q1L838	GTBP	involved_in	GO:0006298	mismatch repair	ECO:0000256	IEA	GO_REF:0000002	InterPro:IPR007695|InterPro:IPR007696|InterPro:IPR007860|InterPro:IPR007861|InterPro:IPR016151|InterPro:IPR017261|InterPro:IPR036678|InterPro:IPR045076	9606	InterPro		P	GTBP
UniProtKB	Q1RMF2	RAD52	involved_in	GO:0006281	DNA repair	ECO:0000256	IEA	GO_REF:0000002	InterPro:IPR007232	9606	InterPro		P	RAD52
UniProtKB	Q1RMF2	RAD52	involved_in	GO:0006974	cellular response to DNA damage stimulus	ECO:0007669	IEA	GO_REF:0000043	UniProtKB-KW:KW-0227	9606	UniProt		P	RAD52
UniProtKB	Q1RMF2	RAD52	involved_in	GO:0006281	DNA repair	ECO:0007669	IEA	GO_REF:0000043	UniProtKB-KW:KW-0234	9606	UniProt		P	RAD52
UniProtKB	Q1RMZ1	BMT2	involved_in	GO:0034198	cellular response to amino acid starvation	ECO:0000314	IDA	PMID:29123071		9606	UniProt		P	BMT2
UniProtKB	Q1W6H1	MPG	involved_in	GO:0006284	base-excision repair	ECO:0000256	IEA	GO_REF:0000002	InterPro:IPR003180|InterPro:IPR036995	9606	InterPro		P	MPG
UniProtKB	Q1W6H1	MPG	involved_in	GO:0006974	cellular response to DNA damage stimulus	ECO:0007669	IEA	GO_REF:0000043	UniProtKB-KW:KW-0227	9606	UniProt		P	MPG
UniProtKB	Q1W6H1	MPG	involved_in	GO:0006281	DNA repair	ECO:0007669	IEA	GO_REF:0000043	UniProtKB-KW:KW-0234	9606	UniProt		P	MPG
UniProtKB	Q1ZZU3	SWI5	involved_in	GO:0000724	double-strand break repair via homologous recombination	ECO:0000318	IBA	PMID:21873635	MGI:MGI:1920181|PANTHER:PTN002003775|PomBase:SPBC409.03|SGD:S000001957|UniProtKB:Q1ZZU3	9606	GO_Central		P	SWI5
UniProtKB	Q1ZZU3	SWI5	involved_in	GO:0000724	double-strand break repair via homologous recombination	ECO:0000315	IMP	PMID:21252223		9606	UniProt		P	SWI5
UniProtKB	Q1ZZU3	SWI5	involved_in	GO:0006974	cellular response to DNA damage stimulus	ECO:0007669	IEA	GO_REF:0000043	UniProtKB-KW:KW-0227	9606	UniProt		P	SWI5
UniProtKB	Q1ZZU3	SWI5	involved_in	GO:0006281	DNA repair	ECO:0007669	IEA	GO_REF:0000043	UniProtKB-KW:KW-0234	9606	UniProt		P	SWI5
UniProtKB	Q29983	MICA	involved_in	GO:0006974	cellular response to DNA damage stimulus	ECO:0000314	IDA	PMID:15995699		9606	UniProt		P	MICA
UniProtKB	Q29RF7	PDS5A	involved_in	GO:0006281	DNA repair	ECO:0000318	IBA	PMID:21873635	PANTHER:PTN000292173|SGD:S000004681|TAIR:locus:2116787|TAIR:locus:2169058|TAIR:locus:2200557|TAIR:locus:2204665	9606	GO_Central		P	PDS5A
UniProtKB	Q2KHT3	CLEC16A	involved_in	GO:0009267	cellular response to starvation	ECO:0000315	IMP	PMID:28223137		9606	UniProt		P	CLEC16A
UniProtKB	Q2M1Z1	MLH3	involved_in	GO:0006298	mismatch repair	ECO:0000256	IEA	GO_REF:0000002	InterPro:IPR013507|InterPro:IPR014790|InterPro:IPR028830|InterPro:IPR038973	9606	InterPro		P	MLH3
UniProtKB	Q2M1Z1	MLH3	involved_in	GO:0006974	cellular response to DNA damage stimulus	ECO:0007669	IEA	GO_REF:0000043	UniProtKB-KW:KW-0227	9606	UniProt		P	MLH3
UniProtKB	Q2NKJ3	CTC1	involved_in	GO:0006974	cellular response to DNA damage stimulus	ECO:0000265	IEA	GO_REF:0000107	UniProtKB:Q5SUQ9|ensembl:ENSMUSP00000112063	9606	Ensembl		P	CTC1
UniProtKB	Q2TAK8	PWWP3A	involved_in	GO:0006281	DNA repair	ECO:0000318	IBA	PMID:21873635	PANTHER:PTN001263565|UniProtKB:Q2TAK8	9606	GO_Central		P	PWWP3A
UniProtKB	Q2TAK8	PWWP3A	involved_in	GO:0006281	DNA repair	ECO:0000315	IMP	PMID:20347427		9606	UniProt		P	PWWP3A
UniProtKB	Q2TAK8	PWWP3A	involved_in	GO:0006281	DNA repair	ECO:0000256	IEA	GO_REF:0000002	InterPro:IPR033368	9606	InterPro		P	PWWP3A
UniProtKB	Q2TAK8	PWWP3A	involved_in	GO:0006974	cellular response to DNA damage stimulus	ECO:0007669	IEA	GO_REF:0000043	UniProtKB-KW:KW-0227	9606	UniProt		P	PWWP3A
UniProtKB	Q2TAK8	PWWP3A	involved_in	GO:0006281	DNA repair	ECO:0007669	IEA	GO_REF:0000043	UniProtKB-KW:KW-0234	9606	UniProt		P	PWWP3A
UniProtKB	Q2TAL8	QRICH1	involved_in	GO:0030968	endoplasmic reticulum unfolded protein response	ECO:0000315	IMP	PMID:33384352		9606	UniProt		P	QRICH1
UniProtKB	Q2TAL8	QRICH1	involved_in	GO:0070059	intrinsic apoptotic signaling pathway in response to endoplasmic reticulum stress	ECO:0000315	IMP	PMID:33384352		9606	UniProt		P	QRICH1
UniProtKB	Q2TAL8	QRICH1	involved_in	GO:0036499	PERK-mediated unfolded protein response	ECO:0000315	IMP	PMID:33384352		9606	UniProt		P	QRICH1
UniProtKB	Q2TAL8	QRICH1	involved_in	GO:0034976	response to endoplasmic reticulum stress	ECO:0000315	IMP	PMID:33384352		9606	UniProt		P	QRICH1
UniProtKB	Q2TAL8	QRICH1	involved_in	GO:0140467	integrated stress response signaling	ECO:0000315	IMP	PMID:33384352		9606	UniProt		P	QRICH1
UniProtKB	Q2TB79	ERCC2	involved_in	GO:0006289	nucleotide-excision repair	ECO:0000256	IEA	GO_REF:0000002	InterPro:IPR001945	9606	InterPro		P	ERCC2
UniProtKB	Q2TB79	ERCC2	involved_in	GO:0006974	cellular response to DNA damage stimulus	ECO:0007669	IEA	GO_REF:0000117	ARBA:ARBA00024347	9606	UniProt		P	ERCC2
UniProtKB	Q2VIK4	Q2VIK4	involved_in	GO:0061418	regulation of transcription from RNA polymerase II promoter in response to hypoxia	ECO:0007669	IEA	GO_REF:0000117	ARBA:ARBA00025571	9606	UniProt		P	Q2VIK4
UniProtKB	Q2YD98	UVSSA	involved_in	GO:0006283	transcription-coupled nucleotide-excision repair	ECO:0000318	IBA	PMID:21873635	PANTHER:PTN002010268|UniProtKB:Q2YD98|WB:WBGene00022812	9606	GO_Central		P	UVSSA
UniProtKB	Q2YD98	UVSSA	involved_in	GO:0006283	transcription-coupled nucleotide-excision repair	ECO:0000315	IMP	PMID:22466612		9606	UniProt		P	UVSSA
UniProtKB	Q2YD98	UVSSA	involved_in	GO:0006283	transcription-coupled nucleotide-excision repair	ECO:0000315	IMP	PMID:22466611		9606	UniProt		P	UVSSA
UniProtKB	Q2YD98	UVSSA	involved_in	GO:0006283	transcription-coupled nucleotide-excision repair	ECO:0000315	IMP	PMID:22466610		9606	UniProt		P	UVSSA
UniProtKB	Q2YD98	UVSSA	involved_in	GO:0006974	cellular response to DNA damage stimulus	ECO:0007669	IEA	GO_REF:0000043	UniProtKB-KW:KW-0227	9606	UniProt		P	UVSSA
UniProtKB	Q2YD98	UVSSA	involved_in	GO:0006281	DNA repair	ECO:0007669	IEA	GO_REF:0000043	UniProtKB-KW:KW-0234	9606	UniProt		P	UVSSA
UniProtKB	Q308M6	Q308M6	involved_in	GO:0006974	cellular response to DNA damage stimulus	ECO:0007669	IEA	GO_REF:0000043	UniProtKB-KW:KW-0227	9606	UniProt		P	Q308M6
UniProtKB	Q308M6	Q308M6	involved_in	GO:0006281	DNA repair	ECO:0007669	IEA	GO_REF:0000043	UniProtKB-KW:KW-0234	9606	UniProt		P	Q308M6
UniProtKB	Q32P42	RAD50	involved_in	GO:0006281	DNA repair	ECO:0000256	IEA	GO_REF:0000002	InterPro:IPR004584	9606	InterPro		P	RAD50
UniProtKB	Q32Q25	TDP1	involved_in	GO:0006281	DNA repair	ECO:0000256	IEA	GO_REF:0000002	InterPro:IPR010347	9606	InterPro		P	TDP1
UniProtKB	Q32Q25	TDP1	involved_in	GO:0006974	cellular response to DNA damage stimulus	ECO:0007669	IEA	GO_REF:0000043	UniProtKB-KW:KW-0227	9606	UniProt		P	TDP1
UniProtKB	Q32Q25	TDP1	involved_in	GO:0006281	DNA repair	ECO:0007669	IEA	GO_REF:0000043	UniProtKB-KW:KW-0234	9606	UniProt		P	TDP1
UniProtKB	Q3B891	BRCA1	involved_in	GO:0006974	cellular response to DNA damage stimulus	ECO:0000256	IEA	GO_REF:0000002	InterPro:IPR031099	9606	InterPro		P	BRCA1
UniProtKB	Q3B891	BRCA1	involved_in	GO:0006281	DNA repair	ECO:0000256	IEA	GO_REF:0000002	InterPro:IPR031099	9606	InterPro		P	BRCA1
UniProtKB	Q3BDU3	PMS1	involved_in	GO:0006298	mismatch repair	ECO:0000256	IEA	GO_REF:0000002	InterPro:IPR013507|InterPro:IPR038973	9606	InterPro		P	PMS1
UniProtKB	Q3BDU4	PMS1	involved_in	GO:0006298	mismatch repair	ECO:0000256	IEA	GO_REF:0000002	InterPro:IPR013507|InterPro:IPR038973	9606	InterPro		P	PMS1
UniProtKB	Q3LRH8	BRCA1	involved_in	GO:0006974	cellular response to DNA damage stimulus	ECO:0000256	IEA	GO_REF:0000002	InterPro:IPR031099	9606	InterPro		P	BRCA1
UniProtKB	Q3LRH8	BRCA1	involved_in	GO:0006281	DNA repair	ECO:0000256	IEA	GO_REF:0000002	InterPro:IPR011364|InterPro:IPR031099	9606	InterPro		P	BRCA1
UniProtKB	Q3LRH8	BRCA1	involved_in	GO:0006974	cellular response to DNA damage stimulus	ECO:0007669	IEA	GO_REF:0000043	UniProtKB-KW:KW-0227	9606	UniProt		P	BRCA1
UniProtKB	Q3LRH8	BRCA1	involved_in	GO:0006281	DNA repair	ECO:0007669	IEA	GO_REF:0000043	UniProtKB-KW:KW-0234	9606	UniProt		P	BRCA1
UniProtKB	Q3MI84	RAD52	involved_in	GO:0000730	DNA recombinase assembly	ECO:0000256	IEA	GO_REF:0000002	InterPro:IPR004585	9606	InterPro		P	RAD52
UniProtKB	Q3MI84	RAD52	involved_in	GO:0000724	double-strand break repair via homologous recombination	ECO:0000256	IEA	GO_REF:0000002	InterPro:IPR004585	9606	InterPro		P	RAD52
UniProtKB	Q3MI84	RAD52	involved_in	GO:0006281	DNA repair	ECO:0000256	IEA	GO_REF:0000002	InterPro:IPR007232	9606	InterPro		P	RAD52
UniProtKB	Q3MI84	RAD52	involved_in	GO:0045002	double-strand break repair via single-strand annealing	ECO:0000256	IEA	GO_REF:0000002	InterPro:IPR004585	9606	InterPro		P	RAD52
UniProtKB	Q3MI84	RAD52	involved_in	GO:0006974	cellular response to DNA damage stimulus	ECO:0007669	IEA	GO_REF:0000043	UniProtKB-KW:KW-0227	9606	UniProt		P	RAD52
UniProtKB	Q3MI84	RAD52	involved_in	GO:0006281	DNA repair	ECO:0007669	IEA	GO_REF:0000043	UniProtKB-KW:KW-0234	9606	UniProt		P	RAD52
UniProtKB	Q3ZCQ6	SLC12A6	involved_in	GO:0071477	cellular hypotonic salinity response	ECO:0000256	IEA	GO_REF:0000002	InterPro:IPR030364	9606	InterPro		P	SLC12A6
UniProtKB	Q3ZCR7	NEIL2	involved_in	GO:0006284	base-excision repair	ECO:0000256	IEA	GO_REF:0000002	InterPro:IPR000214	9606	InterPro		P	NEIL2
UniProtKB	Q496M5	PLK5	involved_in	GO:0006974	cellular response to DNA damage stimulus	ECO:0000318	IBA	PMID:21873635	MGI:MGI:109604|MGI:MGI:3026984|PANTHER:PTN002804399|UniProtKB:Q9H4B4	9606	GO_Central		P	PLK5
UniProtKB	Q49AI5	REV1	involved_in	GO:0006281	DNA repair	ECO:0000256	IEA	GO_REF:0000002	InterPro:IPR001126|InterPro:IPR012112|InterPro:IPR017961|InterPro:IPR036775	9606	InterPro		P	REV1
UniProtKB	Q49AI5	REV1	involved_in	GO:0042276	error-prone translesion synthesis	ECO:0000256	IEA	GO_REF:0000002	InterPro:IPR012112	9606	InterPro		P	REV1
UniProtKB	Q49AI5	REV1	involved_in	GO:0006974	cellular response to DNA damage stimulus	ECO:0007669	IEA	GO_REF:0000043	UniProtKB-KW:KW-0227	9606	UniProt		P	REV1
UniProtKB	Q49AI5	REV1	involved_in	GO:0006281	DNA repair	ECO:0007669	IEA	GO_REF:0000043	UniProtKB-KW:KW-0234	9606	UniProt		P	REV1
UniProtKB	Q49AI5	REV1	involved_in	GO:0006301	postreplication repair	ECO:0007669	IEA	GO_REF:0000117	ARBA:ARBA00026809	9606	UniProt		P	REV1
UniProtKB	Q49AN0	CRY2	NOT|involved_in	GO:0000719	photoreactive repair	ECO:0000314	IDA	PMID:12627958		9606	UniProt		P	CRY2
UniProtKB	Q4FZB7	KMT5B	involved_in	GO:0006281	DNA repair	ECO:0000315	IMP	PMID:28114273		9606	UniProt		P	KMT5B
UniProtKB	Q4G0Z9	MCMDC2	involved_in	GO:0000727	double-strand break repair via break-induced replication	ECO:0000318	IBA	PMID:21873635	PANTHER:PTN000179968|SGD:S000006223	9606	GO_Central		P	MCMDC2
UniProtKB	Q4G0Z9	MCMDC2	involved_in	GO:0006974	cellular response to DNA damage stimulus	ECO:0007669	IEA	GO_REF:0000043	UniProtKB-KW:KW-0227	9606	UniProt		P	MCMDC2
UniProtKB	Q4G0Z9	MCMDC2	involved_in	GO:0006281	DNA repair	ECO:0007669	IEA	GO_REF:0000043	UniProtKB-KW:KW-0234	9606	UniProt		P	MCMDC2
UniProtKB	Q4G1B8	PSMA8	involved_in	GO:0061418	regulation of transcription from RNA polymerase II promoter in response to hypoxia	ECO:0007669	IEA	GO_REF:0000117	ARBA:ARBA00025571	9606	UniProt		P	PSMA8
UniProtKB	Q4KMT7	UCP1	involved_in	GO:0034614	cellular response to reactive oxygen species	ECO:0000256	IEA	GO_REF:0000104	UniRule:UR001378759	9606	UniProt		P	UCP1
UniProtKB	Q4LE70	APC variant protein	involved_in	GO:0006974	cellular response to DNA damage stimulus	ECO:0000256	IEA	GO_REF:0000002	InterPro:IPR026836	9606	InterPro		P	APC VARIANT PROTEIN
UniProtKB	Q4V347	AIF1	involved_in	GO:0071447	cellular response to hydroperoxide	ECO:0000265	IEA	GO_REF:0000107	UniProtKB:P55009|ensembl:ENSRNOP00000001135	9606	Ensembl		P	AIF1
UniProtKB	Q4ZIN3	TMEM259	involved_in	GO:0034976	response to endoplasmic reticulum stress	ECO:0000318	IBA	PMID:21873635	MGI:MGI:2177957|PANTHER:PTN000493835	9606	GO_Central		P	TMEM259
UniProtKB	Q4ZIN3	TMEM259	involved_in	GO:0034976	response to endoplasmic reticulum stress	ECO:0000265	IEA	GO_REF:0000107	UniProtKB:Q8CIV2|ensembl:ENSMUSP00000056792	9606	Ensembl		P	TMEM259
UniProtKB	Q4ZJI1	SOD2	enables	GO:0004784	superoxide dismutase activity	ECO:0000256	IEA	GO_REF:0000002	InterPro:IPR001189|InterPro:IPR019831|InterPro:IPR019832|InterPro:IPR019833	9606	InterPro		F	SOD2
UniProtKB	Q4ZJI1	SOD2	enables	GO:0004784	superoxide dismutase activity	ECO:0007669	IEA	GO_REF:0000003	EC:1.15.1.1	9606	UniProt		F	SOD2
UniProtKB	Q4ZJI1	SOD2	enables	GO:0004784	superoxide dismutase activity	ECO:0007669	IEA	GO_REF:0000116	RHEA:20696	9606	RHEA		F	SOD2
UniProtKB	Q4ZJI1	SOD2	involved_in	GO:0019430	removal of superoxide radicals	ECO:0000366	IEA	GO_REF:0000108	GO:0004784	9606	GOC		P	SOD2
UniProtKB	Q4ZJI1	SOD2	involved_in	GO:0019430	removal of superoxide radicals	ECO:0000366	IEA	GO_REF:0000108	GO:0004784	9606	GOC		P	SOD2
UniProtKB	Q4ZJI1	SOD2	involved_in	GO:0019430	removal of superoxide radicals	ECO:0000366	IEA	GO_REF:0000108	GO:0004784	9606	GOC		P	SOD2
UniProtKB	Q52LR7	EPC2	involved_in	GO:0006974	cellular response to DNA damage stimulus	ECO:0007669	IEA	GO_REF:0000043	UniProtKB-KW:KW-0227	9606	UniProt		P	EPC2
UniProtKB	Q52LR7	EPC2	involved_in	GO:0006281	DNA repair	ECO:0007669	IEA	GO_REF:0000043	UniProtKB-KW:KW-0234	9606	UniProt		P	EPC2
UniProtKB	Q53ES5	Q53ES5	involved_in	GO:0006302	double-strand break repair	ECO:0000256	IEA	GO_REF:0000002	InterPro:IPR033309	9606	InterPro		P	Q53ES5
UniProtKB	Q53ES5	Q53ES5	involved_in	GO:0006974	cellular response to DNA damage stimulus	ECO:0007669	IEA	GO_REF:0000043	UniProtKB-KW:KW-0227	9606	UniProt		P	Q53ES5
UniProtKB	Q53ES5	Q53ES5	involved_in	GO:0006281	DNA repair	ECO:0007669	IEA	GO_REF:0000043	UniProtKB-KW:KW-0234	9606	UniProt		P	Q53ES5
UniProtKB	Q53EV2	Q53EV2	involved_in	GO:0006281	DNA repair	ECO:0000256	IEA	GO_REF:0000002	InterPro:IPR002008|InterPro:IPR003583|InterPro:IPR022312	9606	InterPro		P	Q53EV2
UniProtKB	Q53EV2	Q53EV2	involved_in	GO:0006974	cellular response to DNA damage stimulus	ECO:0007669	IEA	GO_REF:0000043	UniProtKB-KW:KW-0227	9606	UniProt		P	Q53EV2
UniProtKB	Q53EV2	Q53EV2	involved_in	GO:0006281	DNA repair	ECO:0007669	IEA	GO_REF:0000043	UniProtKB-KW:KW-0234	9606	UniProt		P	Q53EV2
UniProtKB	Q53F10	Q53F10	involved_in	GO:0006289	nucleotide-excision repair	ECO:0000256	IEA	GO_REF:0000002	InterPro:IPR004806|InterPro:IPR015360|InterPro:IPR036353	9606	InterPro		P	Q53F10
UniProtKB	Q53F10	Q53F10	involved_in	GO:0006974	cellular response to DNA damage stimulus	ECO:0007669	IEA	GO_REF:0000043	UniProtKB-KW:KW-0227	9606	UniProt		P	Q53F10
UniProtKB	Q53F10	Q53F10	involved_in	GO:0006281	DNA repair	ECO:0007669	IEA	GO_REF:0000043	UniProtKB-KW:KW-0234	9606	UniProt		P	Q53F10
UniProtKB	Q53F10	Q53F10	involved_in	GO:0006289	nucleotide-excision repair	ECO:0000256	IEA	GO_REF:0000104	UniRule:UR001350751	9606	UniProt		P	Q53F10
UniProtKB	Q53F10	Q53F10	involved_in	GO:0033554	cellular response to stress	ECO:0007669	IEA	GO_REF:0000117	ARBA:ARBA00025328	9606	UniProt		P	Q53F10
UniProtKB	Q53F78	Q53F78	involved_in	GO:0033554	cellular response to stress	ECO:0007669	IEA	GO_REF:0000117	ARBA:ARBA00025328	9606	UniProt		P	Q53F78
UniProtKB	Q53FK0	Q53FK0	involved_in	GO:0006298	mismatch repair	ECO:0000256	IEA	GO_REF:0000002	InterPro:IPR000432|InterPro:IPR007695|InterPro:IPR007696|InterPro:IPR007860|InterPro:IPR007861|InterPro:IPR011184|InterPro:IPR016151|InterPro:IPR032642|InterPro:IPR036678|InterPro:IPR045076	9606	InterPro		P	Q53FK0
UniProtKB	Q53FK0	Q53FK0	involved_in	GO:0006974	cellular response to DNA damage stimulus	ECO:0007669	IEA	GO_REF:0000043	UniProtKB-KW:KW-0227	9606	UniProt		P	Q53FK0
UniProtKB	Q53FK0	Q53FK0	involved_in	GO:0006281	DNA repair	ECO:0007669	IEA	GO_REF:0000043	UniProtKB-KW:KW-0234	9606	UniProt		P	Q53FK0
UniProtKB	Q53FK0	Q53FK0	involved_in	GO:0006298	mismatch repair	ECO:0000256	IEA	GO_REF:0000104	UniRule:UR000146905	9606	UniProt		P	Q53FK0
UniProtKB	Q53FK7	Q53FK7	involved_in	GO:0036297	interstrand cross-link repair	ECO:0000256	IEA	GO_REF:0000002	InterPro:IPR035428	9606	InterPro		P	Q53FK7
UniProtKB	Q53FT3	HIKESHI	involved_in	GO:0034605	cellular response to heat	ECO:0000314	IDA	PMID:22541429		9606	UniProt		P	HIKESHI
UniProtKB	Q53FT8	Q53FT8	involved_in	GO:0061418	regulation of transcription from RNA polymerase II promoter in response to hypoxia	ECO:0007669	IEA	GO_REF:0000117	ARBA:ARBA00025571	9606	UniProt		P	Q53FT8
UniProtKB	Q53G83	Q53G83	involved_in	GO:0006974	cellular response to DNA damage stimulus	ECO:0007669	IEA	GO_REF:0000043	UniProtKB-KW:KW-0227	9606	UniProt		P	Q53G83
UniProtKB	Q53G83	Q53G83	involved_in	GO:0006281	DNA repair	ECO:0007669	IEA	GO_REF:0000043	UniProtKB-KW:KW-0234	9606	UniProt		P	Q53G83
UniProtKB	Q53GF5	Q53GF5	involved_in	GO:0061418	regulation of transcription from RNA polymerase II promoter in response to hypoxia	ECO:0007669	IEA	GO_REF:0000117	ARBA:ARBA00025571	9606	UniProt		P	Q53GF5
UniProtKB	Q53GL7	PARP10	involved_in	GO:0019985	translesion synthesis	ECO:0000314	IDA	PMID:24695737		9606	UniProt		P	PARP10
UniProtKB	Q53GL7	PARP10	involved_in	GO:0006974	cellular response to DNA damage stimulus	ECO:0007669	IEA	GO_REF:0000043	UniProtKB-KW:KW-0227	9606	UniProt		P	PARP10
UniProtKB	Q53GL7	PARP10	involved_in	GO:0006281	DNA repair	ECO:0007669	IEA	GO_REF:0000043	UniProtKB-KW:KW-0234	9606	UniProt		P	PARP10
UniProtKB	Q53GS1	Q53GS1	involved_in	GO:0006298	mismatch repair	ECO:0000256	IEA	GO_REF:0000002	InterPro:IPR000432|InterPro:IPR007695|InterPro:IPR007696|InterPro:IPR007860|InterPro:IPR007861|InterPro:IPR011184|InterPro:IPR016151|InterPro:IPR032642|InterPro:IPR036678|InterPro:IPR045076	9606	InterPro		P	Q53GS1
UniProtKB	Q53GS1	Q53GS1	involved_in	GO:0006974	cellular response to DNA damage stimulus	ECO:0007669	IEA	GO_REF:0000043	UniProtKB-KW:KW-0227	9606	UniProt		P	Q53GS1
UniProtKB	Q53GS1	Q53GS1	involved_in	GO:0006281	DNA repair	ECO:0007669	IEA	GO_REF:0000043	UniProtKB-KW:KW-0234	9606	UniProt		P	Q53GS1
UniProtKB	Q53GS1	Q53GS1	involved_in	GO:0006298	mismatch repair	ECO:0000256	IEA	GO_REF:0000104	UniRule:UR000146905	9606	UniProt		P	Q53GS1
UniProtKB	Q53GX1	Q53GX1	involved_in	GO:0006298	mismatch repair	ECO:0000256	IEA	GO_REF:0000002	InterPro:IPR002099|InterPro:IPR013507|InterPro:IPR038973	9606	InterPro		P	Q53GX1
UniProtKB	Q53GX1	Q53GX1	involved_in	GO:0006974	cellular response to DNA damage stimulus	ECO:0007669	IEA	GO_REF:0000043	UniProtKB-KW:KW-0227	9606	UniProt		P	Q53GX1
UniProtKB	Q53H10	Q53H10	involved_in	GO:0006301	postreplication repair	ECO:0000256	IEA	GO_REF:0000002	InterPro:IPR039577	9606	InterPro		P	Q53H10
UniProtKB	Q53H10	Q53H10	involved_in	GO:0006281	DNA repair	ECO:0000256	IEA	GO_REF:0000002	InterPro:IPR006642	9606	InterPro		P	Q53H10
UniProtKB	Q53H10	Q53H10	involved_in	GO:0006974	cellular response to DNA damage stimulus	ECO:0007669	IEA	GO_REF:0000043	UniProtKB-KW:KW-0227	9606	UniProt		P	Q53H10
UniProtKB	Q53H10	Q53H10	involved_in	GO:0006281	DNA repair	ECO:0007669	IEA	GO_REF:0000043	UniProtKB-KW:KW-0234	9606	UniProt		P	Q53H10
UniProtKB	Q53H10	Q53H10	involved_in	GO:0006974	cellular response to DNA damage stimulus	ECO:0007669	IEA	GO_REF:0000117	ARBA:ARBA00024347	9606	UniProt		P	Q53H10
UniProtKB	Q53H47	SETMAR	involved_in	GO:0006303	double-strand break repair via nonhomologous end joining	ECO:0000314	IDA	PMID:16332963		9606	UniProt		P	SETMAR
UniProtKB	Q53H47	SETMAR	involved_in	GO:0006303	double-strand break repair via nonhomologous end joining	ECO:0000315	IMP	PMID:21187428		9606	UniProt		P	SETMAR
UniProtKB	Q53H47	SETMAR	involved_in	GO:0006303	double-strand break repair via nonhomologous end joining	ECO:0000315	IMP	PMID:24573677		9606	UniProt		P	SETMAR
UniProtKB	Q53H47	SETMAR	involved_in	GO:0006303	double-strand break repair via nonhomologous end joining	ECO:0000315	IMP	PMID:18263876		9606	UniProt		P	SETMAR
UniProtKB	Q53H47	SETMAR	involved_in	GO:0006974	cellular response to DNA damage stimulus	ECO:0007669	IEA	GO_REF:0000043	UniProtKB-KW:KW-0227	9606	UniProt		P	SETMAR
UniProtKB	Q53H47	SETMAR	involved_in	GO:0006281	DNA repair	ECO:0007669	IEA	GO_REF:0000043	UniProtKB-KW:KW-0234	9606	UniProt		P	SETMAR
UniProtKB	Q53H47	SETMAR	involved_in	GO:0000729	DNA double-strand break processing	ECO:0000314	IDA	PMID:21491884		9606	UniProt		P	SETMAR
UniProtKB	Q53HH3	Q53HH3	involved_in	GO:0006289	nucleotide-excision repair	ECO:0000256	IEA	GO_REF:0000002	InterPro:IPR004598	9606	InterPro		P	Q53HH3
UniProtKB	Q53HH3	Q53HH3	involved_in	GO:0006974	cellular response to DNA damage stimulus	ECO:0007669	IEA	GO_REF:0000043	UniProtKB-KW:KW-0227	9606	UniProt		P	Q53HH3
UniProtKB	Q53HH3	Q53HH3	involved_in	GO:0006281	DNA repair	ECO:0007669	IEA	GO_REF:0000043	UniProtKB-KW:KW-0234	9606	UniProt		P	Q53HH3
UniProtKB	Q53HK8	Q53HK8	involved_in	GO:0000731	DNA synthesis involved in DNA repair	ECO:0007669	IEA	GO_REF:0000117	ARBA:ARBA00024925	9606	UniProt		P	Q53HK8
UniProtKB	Q53HV7	SMUG1	involved_in	GO:0006284	base-excision repair	ECO:0000314	IDA	PMID:12161446		9606	HGNC-UCL		P	SMUG1
UniProtKB	Q53HV7	SMUG1	involved_in	GO:0006284	base-excision repair	ECO:0000256	IEA	GO_REF:0000002	InterPro:IPR039134	9606	InterPro		P	SMUG1
UniProtKB	Q53HV7	SMUG1	involved_in	GO:0006974	cellular response to DNA damage stimulus	ECO:0007669	IEA	GO_REF:0000043	UniProtKB-KW:KW-0227	9606	UniProt		P	SMUG1
UniProtKB	Q53HV7	SMUG1	involved_in	GO:0006281	DNA repair	ECO:0007669	IEA	GO_REF:0000043	UniProtKB-KW:KW-0234	9606	UniProt		P	SMUG1
UniProtKB	Q53HV7	SMUG1	involved_in	GO:0045008	depyrimidination	ECO:0000304	TAS	Reactome:R-HSA-110329		9606	Reactome		P	SMUG1
UniProtKB	Q53HW5	Q53HW5	involved_in	GO:0006289	nucleotide-excision repair	ECO:0000256	IEA	GO_REF:0000002	InterPro:IPR001161	9606	InterPro		P	Q53HW5
UniProtKB	Q53RU4	MSH2	involved_in	GO:0006298	mismatch repair	ECO:0000256	IEA	GO_REF:0000002	InterPro:IPR007695|InterPro:IPR007696|InterPro:IPR007860|InterPro:IPR007861|InterPro:IPR011184|InterPro:IPR016151|InterPro:IPR032642|InterPro:IPR036678|InterPro:IPR045076	9606	InterPro		P	MSH2
UniProtKB	Q53SM6	EPAS1	involved_in	GO:0033554	cellular response to stress	ECO:0007669	IEA	GO_REF:0000117	ARBA:ARBA00025328	9606	UniProt		P	EPAS1
UniProtKB	Q53T09	XRCC5	involved_in	GO:0006303	double-strand break repair via nonhomologous end joining	ECO:0000256	IEA	GO_REF:0000002	InterPro:IPR005160|InterPro:IPR006164|InterPro:IPR024193	9606	InterPro		P	XRCC5
UniProtKB	Q53T09	XRCC5	involved_in	GO:0006974	cellular response to DNA damage stimulus	ECO:0007669	IEA	GO_REF:0000043	UniProtKB-KW:KW-0227	9606	UniProt		P	XRCC5
UniProtKB	Q53T09	XRCC5	involved_in	GO:0006281	DNA repair	ECO:0007669	IEA	GO_REF:0000043	UniProtKB-KW:KW-0234	9606	UniProt		P	XRCC5
UniProtKB	Q53T09	XRCC5	involved_in	GO:0006302	double-strand break repair	ECO:0007669	IEA	GO_REF:0000117	ARBA:ARBA00026808	9606	UniProt		P	XRCC5
UniProtKB	Q53TQ3	INO80D	involved_in	GO:0006974	cellular response to DNA damage stimulus	ECO:0007669	IEA	GO_REF:0000043	UniProtKB-KW:KW-0227	9606	UniProt		P	INO80D
UniProtKB	Q53TQ3	INO80D	involved_in	GO:0006281	DNA repair	ECO:0007669	IEA	GO_REF:0000043	UniProtKB-KW:KW-0234	9606	UniProt		P	INO80D
UniProtKB	Q53XC0	EIF2S1	involved_in	GO:0034198	cellular response to amino acid starvation	ECO:0000265	IEA	GO_REF:0000107	UniProtKB:Q6ZWX6|ensembl:ENSMUSP00000071214	9606	Ensembl		P	EIF2S1
UniProtKB	Q53XC0	EIF2S1	involved_in	GO:0043558	regulation of translational initiation in response to stress	ECO:0000265	IEA	GO_REF:0000107	UniProtKB:Q6ZWX6|ensembl:ENSMUSP00000071214	9606	Ensembl		P	EIF2S1
UniProtKB	Q53XC0	EIF2S1	involved_in	GO:0034976	response to endoplasmic reticulum stress	ECO:0000265	IEA	GO_REF:0000107	UniProtKB:Q6ZWX6|ensembl:ENSMUSP00000071214	9606	Ensembl		P	EIF2S1
UniProtKB	Q53XC0	EIF2S1	involved_in	GO:0034605	cellular response to heat	ECO:0000265	IEA	GO_REF:0000107	UniProtKB:P68101|ensembl:ENSRNOP00000013375	9606	Ensembl		P	EIF2S1
UniProtKB	Q53XC0	EIF2S1	involved_in	GO:0034599	cellular response to oxidative stress	ECO:0000265	IEA	GO_REF:0000107	UniProtKB:Q6ZWX6|ensembl:ENSMUSP00000071214	9606	Ensembl		P	EIF2S1
UniProtKB	Q53XC0	EIF2S1	involved_in	GO:1990737	response to manganese-induced endoplasmic reticulum stress	ECO:0000265	IEA	GO_REF:0000107	UniProtKB:P68101|ensembl:ENSRNOP00000013375	9606	Ensembl		P	EIF2S1
UniProtKB	Q53XC8	XRCC3	involved_in	GO:0006281	DNA repair	ECO:0000256	IEA	GO_REF:0000002	InterPro:IPR020588	9606	InterPro		P	XRCC3
UniProtKB	Q53XM5	FANCG	involved_in	GO:0036297	interstrand cross-link repair	ECO:0000256	IEA	GO_REF:0000002	InterPro:IPR039684	9606	InterPro		P	FANCG
UniProtKB	Q53XM5	FANCG	involved_in	GO:0006974	cellular response to DNA damage stimulus	ECO:0000265	IEA	GO_REF:0000107	UniProtKB:Q9EQR6|ensembl:ENSMUSP00000030165	9606	Ensembl		P	FANCG
UniProtKB	Q53YD1	DDIT3	involved_in	GO:0030968	endoplasmic reticulum unfolded protein response	ECO:0000265	IEA	GO_REF:0000107	UniProtKB:P35639|ensembl:ENSMUSP00000026475	9606	Ensembl		P	DDIT3
UniProtKB	Q53YD1	DDIT3	involved_in	GO:0006983	ER overload response	ECO:0000265	IEA	GO_REF:0000107	UniProtKB:P35639|ensembl:ENSMUSP00000026475	9606	Ensembl		P	DDIT3
UniProtKB	Q53YD1	DDIT3	involved_in	GO:0070059	intrinsic apoptotic signaling pathway in response to endoplasmic reticulum stress	ECO:0000265	IEA	GO_REF:0000107	UniProtKB:P35639|ensembl:ENSMUSP00000026475	9606	Ensembl		P	DDIT3
UniProtKB	Q53YD1	DDIT3	involved_in	GO:0034976	response to endoplasmic reticulum stress	ECO:0000265	IEA	GO_REF:0000107	UniProtKB:P35639|ensembl:ENSMUSP00000026475	9606	Ensembl		P	DDIT3
UniProtKB	Q53YD1	DDIT3	involved_in	GO:1990442	intrinsic apoptotic signaling pathway in response to nitrosative stress	ECO:0000265	IEA	GO_REF:0000107	UniProtKB:P35639|ensembl:ENSMUSP00000026475	9606	Ensembl		P	DDIT3
UniProtKB	Q53YD1	DDIT3	involved_in	GO:1990440	positive regulation of transcription from RNA polymerase II promoter in response to endoplasmic reticulum stress	ECO:0000265	IEA	GO_REF:0000107	UniProtKB:P35639|ensembl:ENSMUSP00000026475	9606	Ensembl		P	DDIT3
UniProtKB	Q53ZR5	SPHK1	involved_in	GO:0070301	cellular response to hydrogen peroxide	ECO:0000265	IEA	GO_REF:0000107	UniProtKB:Q8CI15|ensembl:ENSMUSP00000131010	9606	Ensembl		P	SPHK1
UniProtKB	Q546S1	EGR1	involved_in	GO:0061418	regulation of transcription from RNA polymerase II promoter in response to hypoxia	ECO:0000265	IEA	GO_REF:0000107	UniProtKB:P08046|ensembl:ENSMUSP00000069616	9606	Ensembl		P	EGR1
UniProtKB	Q56NI9	ESCO2	involved_in	GO:0006302	double-strand break repair	ECO:0000265	IEA	GO_REF:0000107	UniProtKB:Q8CIB9|ensembl:ENSMUSP00000022613	9606	Ensembl		P	ESCO2
UniProtKB	Q58FF6	HSP90AB4P	involved_in	GO:0034605	cellular response to heat	ECO:0000318	IBA	PMID:21873635	CGD:CAL0000201062|MGI:MGI:96247|MGI:MGI:96250|PANTHER:PTN000163629|SGD:S000004798|WB:WBGene00000915	9606	GO_Central		P	HSP90AB4P
UniProtKB	Q58FF7	HSP90AB3P	involved_in	GO:0034605	cellular response to heat	ECO:0000318	IBA	PMID:21873635	CGD:CAL0000201062|MGI:MGI:96247|MGI:MGI:96250|PANTHER:PTN000163629|SGD:S000004798|WB:WBGene00000915	9606	GO_Central		P	HSP90AB3P
UniProtKB	Q58FF8	HSP90AB2P	involved_in	GO:0034605	cellular response to heat	ECO:0000318	IBA	PMID:21873635	CGD:CAL0000201062|MGI:MGI:96247|MGI:MGI:96250|PANTHER:PTN000163629|SGD:S000004798|WB:WBGene00000915	9606	GO_Central		P	HSP90AB2P
UniProtKB	Q58FG1	HSP90AA4P	involved_in	GO:0034605	cellular response to heat	ECO:0000318	IBA	PMID:21873635	CGD:CAL0000201062|MGI:MGI:96247|MGI:MGI:96250|PANTHER:PTN000163629|SGD:S000004798|WB:WBGene00000915	9606	GO_Central		P	HSP90AA4P
UniProtKB	Q59EA9	Q59EA9	involved_in	GO:0006281	DNA repair	ECO:0000256	IEA	GO_REF:0000002	InterPro:IPR029703	9606	InterPro		P	Q59EA9
UniProtKB	Q59EC5	Q59EC5	involved_in	GO:0006298	mismatch repair	ECO:0000256	IEA	GO_REF:0000002	InterPro:IPR000432|InterPro:IPR007696|InterPro:IPR007861|InterPro:IPR045076	9606	InterPro		P	Q59EC5
UniProtKB	Q59EG3	Q59EG3	involved_in	GO:0006298	mismatch repair	ECO:0000256	IEA	GO_REF:0000002	InterPro:IPR013507|InterPro:IPR038973	9606	InterPro		P	Q59EG3
UniProtKB	Q59EG3	Q59EG3	involved_in	GO:0006974	cellular response to DNA damage stimulus	ECO:0007669	IEA	GO_REF:0000043	UniProtKB-KW:KW-0227	9606	UniProt		P	Q59EG3
UniProtKB	Q59F09	Q59F09	involved_in	GO:0006281	DNA repair	ECO:0000256	IEA	GO_REF:0000002	InterPro:IPR018982	9606	InterPro		P	Q59F09
UniProtKB	Q59F72	Q59F72	involved_in	GO:0061418	regulation of transcription from RNA polymerase II promoter in response to hypoxia	ECO:0007669	IEA	GO_REF:0000117	ARBA:ARBA00025571	9606	UniProt		P	Q59F72
UniProtKB	Q59F94	Q59F94	involved_in	GO:0033554	cellular response to stress	ECO:0007669	IEA	GO_REF:0000117	ARBA:ARBA00025328	9606	UniProt		P	Q59F94
UniProtKB	Q59FJ0	Q59FJ0	involved_in	GO:0061418	regulation of transcription from RNA polymerase II promoter in response to hypoxia	ECO:0007669	IEA	GO_REF:0000117	ARBA:ARBA00025571	9606	UniProt		P	Q59FJ0
UniProtKB	Q59FZ7	Q59FZ7	involved_in	GO:0006289	nucleotide-excision repair	ECO:0000256	IEA	GO_REF:0000002	InterPro:IPR001044	9606	InterPro		P	Q59FZ7
UniProtKB	Q59FZ7	Q59FZ7	involved_in	GO:0006974	cellular response to DNA damage stimulus	ECO:0007669	IEA	GO_REF:0000043	UniProtKB-KW:KW-0227	9606	UniProt		P	Q59FZ7
UniProtKB	Q59FZ7	Q59FZ7	involved_in	GO:0006281	DNA repair	ECO:0007669	IEA	GO_REF:0000043	UniProtKB-KW:KW-0234	9606	UniProt		P	Q59FZ7
UniProtKB	Q59G18	Q59G18	involved_in	GO:0006281	DNA repair	ECO:0000256	IEA	GO_REF:0000002	InterPro:IPR001126|InterPro:IPR006642|InterPro:IPR017961|InterPro:IPR036775	9606	InterPro		P	Q59G18
UniProtKB	Q59G18	Q59G18	involved_in	GO:0006974	cellular response to DNA damage stimulus	ECO:0007669	IEA	GO_REF:0000043	UniProtKB-KW:KW-0227	9606	UniProt		P	Q59G18
UniProtKB	Q59G18	Q59G18	involved_in	GO:0006281	DNA repair	ECO:0007669	IEA	GO_REF:0000043	UniProtKB-KW:KW-0234	9606	UniProt		P	Q59G18
UniProtKB	Q59G18	Q59G18	involved_in	GO:0006281	DNA repair	ECO:0007669	IEA	GO_REF:0000117	ARBA:ARBA00027316	9606	UniProt		P	Q59G18
UniProtKB	Q59G53	Q59G53	involved_in	GO:0019985	translesion synthesis	ECO:0000256	IEA	GO_REF:0000002	InterPro:IPR030559	9606	InterPro		P	Q59G53
UniProtKB	Q59G53	Q59G53	involved_in	GO:0006281	DNA repair	ECO:0000256	IEA	GO_REF:0000002	InterPro:IPR030559	9606	InterPro		P	Q59G53
UniProtKB	Q59G53	Q59G53	involved_in	GO:0006974	cellular response to DNA damage stimulus	ECO:0007669	IEA	GO_REF:0000043	UniProtKB-KW:KW-0227	9606	UniProt		P	Q59G53
UniProtKB	Q59GN1	Q59GN1	involved_in	GO:0061418	regulation of transcription from RNA polymerase II promoter in response to hypoxia	ECO:0007669	IEA	GO_REF:0000117	ARBA:ARBA00025571	9606	UniProt		P	Q59GN1
UniProtKB	Q59GW7	Q59GW7	involved_in	GO:0000731	DNA synthesis involved in DNA repair	ECO:0007669	IEA	GO_REF:0000117	ARBA:ARBA00024925	9606	UniProt		P	Q59GW7
UniProtKB	Q59H15	Q59H15	involved_in	GO:0006974	cellular response to DNA damage stimulus	ECO:0007669	IEA	GO_REF:0000043	UniProtKB-KW:KW-0227	9606	UniProt		P	Q59H15
UniProtKB	Q59H15	Q59H15	involved_in	GO:0006281	DNA repair	ECO:0007669	IEA	GO_REF:0000043	UniProtKB-KW:KW-0234	9606	UniProt		P	Q59H15
UniProtKB	Q59H30	Q59H30	involved_in	GO:0030968	endoplasmic reticulum unfolded protein response	ECO:0000256	IEA	GO_REF:0000002	InterPro:IPR029801	9606	InterPro		P	Q59H30
UniProtKB	Q59HF6	Q59HF6	involved_in	GO:0006302	double-strand break repair	ECO:0000256	IEA	GO_REF:0000002	InterPro:IPR031275	9606	InterPro		P	Q59HF6
UniProtKB	Q59HF6	Q59HF6	involved_in	GO:0006974	cellular response to DNA damage stimulus	ECO:0007669	IEA	GO_REF:0000117	ARBA:ARBA00024347	9606	UniProt		P	Q59HF6
UniProtKB	Q59HG7	Q59HG7	involved_in	GO:0006281	DNA repair	ECO:0000256	IEA	GO_REF:0000002	InterPro:IPR012308|InterPro:IPR012310|InterPro:IPR036599	9606	InterPro		P	Q59HG7
UniProtKB	Q59HG7	Q59HG7	involved_in	GO:0006974	cellular response to DNA damage stimulus	ECO:0007669	IEA	GO_REF:0000043	UniProtKB-KW:KW-0227	9606	UniProt		P	Q59HG7
UniProtKB	Q59HG7	Q59HG7	involved_in	GO:0006281	DNA repair	ECO:0007669	IEA	GO_REF:0000043	UniProtKB-KW:KW-0234	9606	UniProt		P	Q59HG7
UniProtKB	Q59HG7	Q59HG7	involved_in	GO:0006281	DNA repair	ECO:0007669	IEA	GO_REF:0000117	ARBA:ARBA00027316	9606	UniProt		P	Q59HG7
UniProtKB	Q59HH7	Q59HH7	involved_in	GO:0000012	single strand break repair	ECO:0000256	IEA	GO_REF:0000002	InterPro:IPR002706|InterPro:IPR045080	9606	InterPro		P	Q59HH7
UniProtKB	Q59HH7	Q59HH7	involved_in	GO:0006303	double-strand break repair via nonhomologous end joining	ECO:0000256	IEA	GO_REF:0000002	InterPro:IPR045080	9606	InterPro		P	Q59HH7
UniProtKB	Q59HH7	Q59HH7	involved_in	GO:0006284	base-excision repair	ECO:0000256	IEA	GO_REF:0000002	InterPro:IPR045080	9606	InterPro		P	Q59HH7
UniProtKB	Q59HH7	Q59HH7	involved_in	GO:0006974	cellular response to DNA damage stimulus	ECO:0007669	IEA	GO_REF:0000043	UniProtKB-KW:KW-0227	9606	UniProt		P	Q59HH7
UniProtKB	Q59HH7	Q59HH7	involved_in	GO:0006281	DNA repair	ECO:0007669	IEA	GO_REF:0000043	UniProtKB-KW:KW-0234	9606	UniProt		P	Q59HH7
UniProtKB	Q5BN46	C9orf116	involved_in	GO:0006974	cellular response to DNA damage stimulus	ECO:0000265	IEA	GO_REF:0000107	UniProtKB:Q5BN45|ensembl:ENSMUSP00000083557	9606	Ensembl		P	C9ORF116
UniProtKB	Q5D1E8	ZC3H12A	involved_in	GO:0006974	cellular response to DNA damage stimulus	ECO:0000315	IMP	PMID:25861989		9606	UniProt		P	ZC3H12A
UniProtKB	Q5D1E8	ZC3H12A	involved_in	GO:0042149	cellular response to glucose starvation	ECO:0000250	ISS	GO_REF:0000024	UniProtKB:Q5D1E7	9606	UniProt		P	ZC3H12A
UniProtKB	Q5D1E8	ZC3H12A	involved_in	GO:0034599	cellular response to oxidative stress	ECO:0000250	ISS	GO_REF:0000024	UniProtKB:Q5D1E7	9606	UniProt		P	ZC3H12A
UniProtKB	Q5D1E8	ZC3H12A	involved_in	GO:0006974	cellular response to DNA damage stimulus	ECO:0007669	IEA	GO_REF:0000043	UniProtKB-KW:KW-0227	9606	UniProt		P	ZC3H12A
UniProtKB	Q5D1E8	ZC3H12A	involved_in	GO:0042149	cellular response to glucose starvation	ECO:0000265	IEA	GO_REF:0000107	UniProtKB:Q5D1E7|ensembl:ENSMUSP00000037172	9606	Ensembl		P	ZC3H12A
UniProtKB	Q5D1E8	ZC3H12A	involved_in	GO:0034599	cellular response to oxidative stress	ECO:0000265	IEA	GO_REF:0000107	UniProtKB:Q5D1E7|ensembl:ENSMUSP00000037172	9606	Ensembl		P	ZC3H12A
UniProtKB	Q5DR82	RAD52	involved_in	GO:0000730	DNA recombinase assembly	ECO:0000256	IEA	GO_REF:0000002	InterPro:IPR004585	9606	InterPro		P	RAD52
UniProtKB	Q5DR82	RAD52	involved_in	GO:0000724	double-strand break repair via homologous recombination	ECO:0000256	IEA	GO_REF:0000002	InterPro:IPR004585	9606	InterPro		P	RAD52
UniProtKB	Q5DR82	RAD52	involved_in	GO:0006281	DNA repair	ECO:0000256	IEA	GO_REF:0000002	InterPro:IPR007232	9606	InterPro		P	RAD52
UniProtKB	Q5DR82	RAD52	involved_in	GO:0045002	double-strand break repair via single-strand annealing	ECO:0000256	IEA	GO_REF:0000002	InterPro:IPR004585	9606	InterPro		P	RAD52
UniProtKB	Q5DR82	RAD52	involved_in	GO:0006974	cellular response to DNA damage stimulus	ECO:0007669	IEA	GO_REF:0000043	UniProtKB-KW:KW-0227	9606	UniProt		P	RAD52
UniProtKB	Q5DR82	RAD52	involved_in	GO:0006281	DNA repair	ECO:0007669	IEA	GO_REF:0000043	UniProtKB-KW:KW-0234	9606	UniProt		P	RAD52
UniProtKB	Q5DR82	RAD52	involved_in	GO:0000724	double-strand break repair via homologous recombination	ECO:0000265	IEA	GO_REF:0000107	UniProtKB:P43352|ensembl:ENSMUSP00000125502	9606	Ensembl		P	RAD52
UniProtKB	Q5DR82	RAD52	involved_in	GO:0010792	DNA double-strand break processing involved in repair via single-strand annealing	ECO:0000265	IEA	GO_REF:0000107	UniProtKB:P43352|ensembl:ENSMUSP00000125502	9606	Ensembl		P	RAD52
UniProtKB	Q5DR82	RAD52	involved_in	GO:0034599	cellular response to oxidative stress	ECO:0000265	IEA	GO_REF:0000107	UniProtKB:P43352|ensembl:ENSMUSP00000125502	9606	Ensembl		P	RAD52
UniProtKB	Q5EG05	CARD16	involved_in	GO:0071456	cellular response to hypoxia	ECO:0000314	IDA	PMID:16920334		9606	UniProt		P	CARD16
UniProtKB	Q5FBW8	PMS2	involved_in	GO:0006298	mismatch repair	ECO:0000256	IEA	GO_REF:0000002	InterPro:IPR013507|InterPro:IPR014790|InterPro:IPR038973	9606	InterPro		P	PMS2
UniProtKB	Q5FBW8	PMS2	involved_in	GO:0006974	cellular response to DNA damage stimulus	ECO:0007669	IEA	GO_REF:0000043	UniProtKB-KW:KW-0227	9606	UniProt		P	PMS2
UniProtKB	Q5FBZ1	PMS1	involved_in	GO:0006298	mismatch repair	ECO:0000256	IEA	GO_REF:0000002	InterPro:IPR038973	9606	InterPro		P	PMS1
UniProtKB	Q5FBZ2	PMS1	involved_in	GO:0006298	mismatch repair	ECO:0000256	IEA	GO_REF:0000002	InterPro:IPR002099|InterPro:IPR038973	9606	InterPro		P	PMS1
UniProtKB	Q5FBZ4	PMS1	involved_in	GO:0006298	mismatch repair	ECO:0000256	IEA	GO_REF:0000002	InterPro:IPR038973	9606	InterPro		P	PMS1
UniProtKB	Q5FBZ5	PMS1	involved_in	GO:0006298	mismatch repair	ECO:0000256	IEA	GO_REF:0000002	InterPro:IPR038973	9606	InterPro		P	PMS1
UniProtKB	Q5FBZ7	PMS1	involved_in	GO:0006298	mismatch repair	ECO:0000256	IEA	GO_REF:0000002	InterPro:IPR028830|InterPro:IPR038973	9606	InterPro		P	PMS1
UniProtKB	Q5FBZ9	PMS1	involved_in	GO:0006298	mismatch repair	ECO:0000256	IEA	GO_REF:0000002	InterPro:IPR013507|InterPro:IPR038973	9606	InterPro		P	PMS1
UniProtKB	Q5FWF4	ZRANB3	involved_in	GO:0006281	DNA repair	ECO:0000318	IBA	PMID:21873635	FB:FBgn0031655|PANTHER:PTN002908525|UniProtKB:Q5FWF4|UniProtKB:Q9NZC9	9606	GO_Central		P	ZRANB3
UniProtKB	Q5FWF4	ZRANB3	involved_in	GO:0006974	cellular response to DNA damage stimulus	ECO:0000314	IDA	PMID:22705370		9606	UniProt		P	ZRANB3
UniProtKB	Q5FWF4	ZRANB3	involved_in	GO:0006974	cellular response to DNA damage stimulus	ECO:0000314	IDA	PMID:22704558		9606	UniProt		P	ZRANB3
UniProtKB	Q5FWF4	ZRANB3	involved_in	GO:0006974	cellular response to DNA damage stimulus	ECO:0000314	IDA	PMID:22759634		9606	UniProt		P	ZRANB3
UniProtKB	Q5FWF4	ZRANB3	involved_in	GO:0006281	DNA repair	ECO:0000314	IDA	PMID:22759634		9606	UniProt		P	ZRANB3
UniProtKB	Q5FWF4	ZRANB3	involved_in	GO:0006974	cellular response to DNA damage stimulus	ECO:0007669	IEA	GO_REF:0000043	UniProtKB-KW:KW-0227	9606	UniProt		P	ZRANB3
UniProtKB	Q5FWF4	ZRANB3	involved_in	GO:0006281	DNA repair	ECO:0007669	IEA	GO_REF:0000043	UniProtKB-KW:KW-0234	9606	UniProt		P	ZRANB3
UniProtKB	Q5GJ64	Q5GJ64	involved_in	GO:0006298	mismatch repair	ECO:0000256	IEA	GO_REF:0000002	InterPro:IPR002099|InterPro:IPR013507|InterPro:IPR038973	9606	InterPro		P	Q5GJ64
UniProtKB	Q5GJ64	Q5GJ64	involved_in	GO:0006974	cellular response to DNA damage stimulus	ECO:0007669	IEA	GO_REF:0000043	UniProtKB-KW:KW-0227	9606	UniProt		P	Q5GJ64
UniProtKB	Q5H934	SMC1A	involved_in	GO:0006281	DNA repair	ECO:0000256	IEA	GO_REF:0000002	InterPro:IPR029683	9606	InterPro		P	SMC1A
UniProtKB	Q5H9I0	TFDP3	involved_in	GO:0006974	cellular response to DNA damage stimulus	ECO:0000314	IDA	PMID:20559320		9606	UniProt		P	TFDP3
UniProtKB	Q5HYA8	TMEM67	involved_in	GO:0030433	ubiquitin-dependent ERAD pathway	ECO:0000315	IMP	PMID:19815549		9606	UniProt		P	TMEM67
UniProtKB	Q5HYC7	DKFZp686O1827	involved_in	GO:0071477	cellular hypotonic salinity response	ECO:0000256	IEA	GO_REF:0000002	InterPro:IPR030364	9606	InterPro		P	DKFZP686O1827
UniProtKB	Q5JNW7	PSMB8	involved_in	GO:0061418	regulation of transcription from RNA polymerase II promoter in response to hypoxia	ECO:0007669	IEA	GO_REF:0000117	ARBA:ARBA00025571	9606	UniProt		P	PSMB8
UniProtKB	Q5JQN9	POLL	involved_in	GO:0006281	DNA repair	ECO:0000256	IEA	GO_REF:0000002	InterPro:IPR022312	9606	InterPro		P	POLL
UniProtKB	Q5JQP0	POLL	involved_in	GO:0006281	DNA repair	ECO:0000256	IEA	GO_REF:0000002	InterPro:IPR022312	9606	InterPro		P	POLL
UniProtKB	Q5JQP1	POLL	involved_in	GO:0006281	DNA repair	ECO:0000256	IEA	GO_REF:0000002	InterPro:IPR022312	9606	InterPro		P	POLL
UniProtKB	Q5JQP2	POLL	involved_in	GO:0006281	DNA repair	ECO:0000256	IEA	GO_REF:0000002	InterPro:IPR002008|InterPro:IPR022312	9606	InterPro		P	POLL
UniProtKB	Q5JQP2	POLL	involved_in	GO:0006974	cellular response to DNA damage stimulus	ECO:0007669	IEA	GO_REF:0000043	UniProtKB-KW:KW-0227	9606	UniProt		P	POLL
UniProtKB	Q5JQP2	POLL	involved_in	GO:0006281	DNA repair	ECO:0007669	IEA	GO_REF:0000043	UniProtKB-KW:KW-0234	9606	UniProt		P	POLL
UniProtKB	Q5JQP3	POLL	involved_in	GO:0006281	DNA repair	ECO:0000256	IEA	GO_REF:0000002	InterPro:IPR002008|InterPro:IPR022312	9606	InterPro		P	POLL
UniProtKB	Q5JQP3	POLL	involved_in	GO:0006974	cellular response to DNA damage stimulus	ECO:0007669	IEA	GO_REF:0000043	UniProtKB-KW:KW-0227	9606	UniProt		P	POLL
UniProtKB	Q5JQP3	POLL	involved_in	GO:0006281	DNA repair	ECO:0007669	IEA	GO_REF:0000043	UniProtKB-KW:KW-0234	9606	UniProt		P	POLL
UniProtKB	Q5JQP4	POLL	involved_in	GO:0006281	DNA repair	ECO:0000256	IEA	GO_REF:0000002	InterPro:IPR002008|InterPro:IPR022312	9606	InterPro		P	POLL
UniProtKB	Q5JQP4	POLL	involved_in	GO:0006974	cellular response to DNA damage stimulus	ECO:0007669	IEA	GO_REF:0000043	UniProtKB-KW:KW-0227	9606	UniProt		P	POLL
UniProtKB	Q5JQP4	POLL	involved_in	GO:0006281	DNA repair	ECO:0007669	IEA	GO_REF:0000043	UniProtKB-KW:KW-0234	9606	UniProt		P	POLL
UniProtKB	Q5JQP7	POLL	involved_in	GO:0006281	DNA repair	ECO:0000256	IEA	GO_REF:0000002	InterPro:IPR022312	9606	InterPro		P	POLL
UniProtKB	Q5JQP8	POLL	involved_in	GO:0006281	DNA repair	ECO:0000256	IEA	GO_REF:0000002	InterPro:IPR002008|InterPro:IPR022312	9606	InterPro		P	POLL
UniProtKB	Q5JQP8	POLL	involved_in	GO:0006974	cellular response to DNA damage stimulus	ECO:0007669	IEA	GO_REF:0000043	UniProtKB-KW:KW-0227	9606	UniProt		P	POLL
UniProtKB	Q5JQP8	POLL	involved_in	GO:0006281	DNA repair	ECO:0007669	IEA	GO_REF:0000043	UniProtKB-KW:KW-0234	9606	UniProt		P	POLL
UniProtKB	Q5JTF2	POLH	involved_in	GO:0006281	DNA repair	ECO:0000256	IEA	GO_REF:0000002	InterPro:IPR001126	9606	InterPro		P	POLH
UniProtKB	Q5JTF2	POLH	involved_in	GO:0006301	postreplication repair	ECO:0007669	IEA	GO_REF:0000117	ARBA:ARBA00026809	9606	UniProt		P	POLH
UniProtKB	Q5JX74	AP5S1	involved_in	GO:0000724	double-strand break repair via homologous recombination	ECO:0000256	IEA	GO_REF:0000002	InterPro:IPR029392	9606	InterPro		P	AP5S1
UniProtKB	Q5JXB2	UBE2NL	NOT|involved_in	GO:0006301	postreplication repair	ECO:0000318	IBA	PMID:21873635	PANTHER:PTN000630262|PANTHER:PTN000630296	9606	GO_Central		P	UBE2NL
UniProtKB	Q5MIZ7	PPP4R3B	involved_in	GO:0006974	cellular response to DNA damage stimulus	ECO:0000318	IBA	PMID:21873635	FB:FBgn0024555|PANTHER:PTN000594310|SGD:S000005145|UniProtKB:A0A1D8PCN8|WB:WBGene00018285	9606	GO_Central		P	PPP4R3B
UniProtKB	Q5MJ70	SPDYA	involved_in	GO:0006974	cellular response to DNA damage stimulus	ECO:0007669	IEA	GO_REF:0000043	UniProtKB-KW:KW-0227	9606	UniProt		P	SPDYA
UniProtKB	Q5MJ70	SPDYA	involved_in	GO:0006974	cellular response to DNA damage stimulus	ECO:0000314	IDA	PMID:12839962		9606	UniProt		P	SPDYA
UniProtKB	Q5MNZ6	WDR45B	involved_in	GO:0009267	cellular response to starvation	ECO:0000314	IDA	PMID:28561066		9606	UniProt		P	WDR45B
UniProtKB	Q5MNZ9	WIPI1	involved_in	GO:0009267	cellular response to starvation	ECO:0000314	IDA	PMID:28561066		9606	UniProt		P	WIPI1
UniProtKB	Q5QJU3	ACER2	involved_in	GO:0006974	cellular response to DNA damage stimulus	ECO:0000314	IDA	PMID:26943039		9606	UniProt		P	ACER2
UniProtKB	Q5QJU3	ACER2	involved_in	GO:0030330	DNA damage response, signal transduction by p53 class mediator	ECO:0000315	IMP	PMID:28294157		9606	UniProt		P	ACER2
UniProtKB	Q5QJU3	ACER2	involved_in	GO:0030330	DNA damage response, signal transduction by p53 class mediator	ECO:0000315	IMP	PMID:29229990		9606	UniProt		P	ACER2
UniProtKB	Q5QJV5	Q5QJV5	involved_in	GO:0006281	DNA repair	ECO:0000256	IEA	GO_REF:0000002	InterPro:IPR002008|InterPro:IPR022312	9606	InterPro		P	Q5QJV5
UniProtKB	Q5QJV5	Q5QJV5	involved_in	GO:0006974	cellular response to DNA damage stimulus	ECO:0007669	IEA	GO_REF:0000043	UniProtKB-KW:KW-0227	9606	UniProt		P	Q5QJV5
UniProtKB	Q5QJV5	Q5QJV5	involved_in	GO:0006281	DNA repair	ECO:0007669	IEA	GO_REF:0000043	UniProtKB-KW:KW-0234	9606	UniProt		P	Q5QJV5
UniProtKB	Q5S007	LRRK2	involved_in	GO:0009267	cellular response to starvation	ECO:0000315	IMP	PMID:24211199		9606	ParkinsonsUK-UCL		P	LRRK2
UniProtKB	Q5S007	LRRK2	involved_in	GO:0034599	cellular response to oxidative stress	ECO:0000315	IMP	PMID:22764206		9606	ParkinsonsUK-UCL	occurs_in(CL:0000700)	P	LRRK2
UniProtKB	Q5S007	LRRK2	involved_in	GO:0034599	cellular response to oxidative stress	ECO:0000315	IMP	PMID:21857923		9606	ParkinsonsUK-UCL		P	LRRK2
UniProtKB	Q5S007	LRRK2	involved_in	GO:0034599	cellular response to oxidative stress	ECO:0000315	IMP	PMID:21362567		9606	ParkinsonsUK-UCL		P	LRRK2
UniProtKB	Q5S007	LRRK2	involved_in	GO:0007254	JNK cascade	ECO:0000314	IDA	PMID:19302196		9606	BHF-UCL		P	LRRK2
UniProtKB	Q5SSJ5	HP1BP3	involved_in	GO:0071456	cellular response to hypoxia	ECO:0000314	IDA	PMID:25100860		9606	UniProt		P	HP1BP3
UniProtKB	Q5STB3	TNF-alpha	involved_in	GO:0007254	JNK cascade	ECO:0000265	IEA	GO_REF:0000107	UniProtKB:P06804|ensembl:ENSMUSP00000025263	9606	Ensembl		P	TNF-ALPHA
UniProtKB	Q5STB3	TNF-alpha	involved_in	GO:0008630	intrinsic apoptotic signaling pathway in response to DNA damage	ECO:0000265	IEA	GO_REF:0000107	UniProtKB:P06804|ensembl:ENSMUSP00000025263	9606	Ensembl		P	TNF-ALPHA
UniProtKB	Q5SWA1	PPP1R15B	involved_in	GO:0034976	response to endoplasmic reticulum stress	ECO:0000318	IBA	PMID:21873635	MGI:MGI:1927072|MGI:MGI:2444211|PANTHER:PTN001046909|RGD:621526|UniProtKB:O75807	9606	GO_Central		P	PPP1R15B
UniProtKB	Q5SWA1	PPP1R15B	involved_in	GO:0006983	ER overload response	ECO:0000265	IEA	GO_REF:0000107	UniProtKB:Q8BFW3|ensembl:ENSMUSP00000057062	9606	Ensembl		P	PPP1R15B
UniProtKB	Q5SWA1	PPP1R15B	involved_in	GO:0034976	response to endoplasmic reticulum stress	ECO:0000265	IEA	GO_REF:0000107	UniProtKB:Q8BFW3|ensembl:ENSMUSP00000057062	9606	Ensembl		P	PPP1R15B
UniProtKB	Q5T011	SZT2	involved_in	GO:0034198	cellular response to amino acid starvation	ECO:0000315	IMP	PMID:28199315		9606	UniProt		P	SZT2
UniProtKB	Q5T011	SZT2	involved_in	GO:0034198	cellular response to amino acid starvation	ECO:0000315	IMP	PMID:28199306		9606	UniProt		P	SZT2
UniProtKB	Q5T011	SZT2	involved_in	GO:0042149	cellular response to glucose starvation	ECO:0000315	IMP	PMID:28199315		9606	UniProt		P	SZT2
UniProtKB	Q5T011	SZT2	involved_in	GO:0042149	cellular response to glucose starvation	ECO:0000315	IMP	PMID:28199306		9606	UniProt		P	SZT2
UniProtKB	Q5T397	EXO1	involved_in	GO:0006281	DNA repair	ECO:0000256	IEA	GO_REF:0000002	InterPro:IPR032641	9606	InterPro		P	EXO1
UniProtKB	Q5T397	EXO1	involved_in	GO:0006974	cellular response to DNA damage stimulus	ECO:0007669	IEA	GO_REF:0000043	UniProtKB-KW:KW-0227	9606	UniProt		P	EXO1
UniProtKB	Q5T397	EXO1	involved_in	GO:0006281	DNA repair	ECO:0007669	IEA	GO_REF:0000043	UniProtKB-KW:KW-0228	9606	UniProt		P	EXO1
UniProtKB	Q5T397	EXO1	involved_in	GO:0006281	DNA repair	ECO:0007669	IEA	GO_REF:0000043	UniProtKB-KW:KW-0234	9606	UniProt		P	EXO1
UniProtKB	Q5T397	EXO1	involved_in	GO:0006281	DNA repair	ECO:0000256	IEA	GO_REF:0000104	UniRule:UR001453754	9606	UniProt		P	EXO1
UniProtKB	Q5T398	EXO1	involved_in	GO:0006281	DNA repair	ECO:0000256	IEA	GO_REF:0000002	InterPro:IPR032641	9606	InterPro		P	EXO1
UniProtKB	Q5T398	EXO1	involved_in	GO:0006974	cellular response to DNA damage stimulus	ECO:0007669	IEA	GO_REF:0000043	UniProtKB-KW:KW-0227	9606	UniProt		P	EXO1
UniProtKB	Q5T398	EXO1	involved_in	GO:0006281	DNA repair	ECO:0007669	IEA	GO_REF:0000043	UniProtKB-KW:KW-0234	9606	UniProt		P	EXO1
UniProtKB	Q5T398	EXO1	involved_in	GO:0006281	DNA repair	ECO:0007669	IEA	GO_REF:0000043	UniProtKB-KW:KW-0228	9606	UniProt		P	EXO1
UniProtKB	Q5T398	EXO1	involved_in	GO:0006281	DNA repair	ECO:0000256	IEA	GO_REF:0000104	UniRule:UR001453754	9606	UniProt		P	EXO1
UniProtKB	Q5T399	EXO1	involved_in	GO:0006281	DNA repair	ECO:0000256	IEA	GO_REF:0000002	InterPro:IPR032641	9606	InterPro		P	EXO1
UniProtKB	Q5T399	EXO1	involved_in	GO:0006974	cellular response to DNA damage stimulus	ECO:0007669	IEA	GO_REF:0000043	UniProtKB-KW:KW-0227	9606	UniProt		P	EXO1
UniProtKB	Q5T399	EXO1	involved_in	GO:0006281	DNA repair	ECO:0007669	IEA	GO_REF:0000043	UniProtKB-KW:KW-0228	9606	UniProt		P	EXO1
UniProtKB	Q5T399	EXO1	involved_in	GO:0006281	DNA repair	ECO:0007669	IEA	GO_REF:0000043	UniProtKB-KW:KW-0234	9606	UniProt		P	EXO1
UniProtKB	Q5T399	EXO1	involved_in	GO:0006281	DNA repair	ECO:0000256	IEA	GO_REF:0000104	UniRule:UR001453754	9606	UniProt		P	EXO1
UniProtKB	Q5T413	MUTYH	involved_in	GO:0006284	base-excision repair	ECO:0000256	IEA	GO_REF:0000002	InterPro:IPR003265|InterPro:IPR044298	9606	InterPro		P	MUTYH
UniProtKB	Q5T413	MUTYH	involved_in	GO:0006281	DNA repair	ECO:0000256	IEA	GO_REF:0000002	InterPro:IPR011257	9606	InterPro		P	MUTYH
UniProtKB	Q5T413	MUTYH	involved_in	GO:0006974	cellular response to DNA damage stimulus	ECO:0007669	IEA	GO_REF:0000043	UniProtKB-KW:KW-0227	9606	UniProt		P	MUTYH
UniProtKB	Q5T413	MUTYH	involved_in	GO:0006281	DNA repair	ECO:0007669	IEA	GO_REF:0000043	UniProtKB-KW:KW-0234	9606	UniProt		P	MUTYH
UniProtKB	Q5T418	MUTYH	involved_in	GO:0006284	base-excision repair	ECO:0000256	IEA	GO_REF:0000002	InterPro:IPR003265|InterPro:IPR044298	9606	InterPro		P	MUTYH
UniProtKB	Q5T418	MUTYH	involved_in	GO:0006281	DNA repair	ECO:0000256	IEA	GO_REF:0000002	InterPro:IPR011257	9606	InterPro		P	MUTYH
UniProtKB	Q5T418	MUTYH	involved_in	GO:0006974	cellular response to DNA damage stimulus	ECO:0007669	IEA	GO_REF:0000043	UniProtKB-KW:KW-0227	9606	UniProt		P	MUTYH
UniProtKB	Q5T418	MUTYH	involved_in	GO:0006281	DNA repair	ECO:0007669	IEA	GO_REF:0000043	UniProtKB-KW:KW-0234	9606	UniProt		P	MUTYH
UniProtKB	Q5T454	MMS19	involved_in	GO:0006974	cellular response to DNA damage stimulus	ECO:0007669	IEA	GO_REF:0000043	UniProtKB-KW:KW-0227	9606	UniProt		P	MMS19
UniProtKB	Q5T454	MMS19	involved_in	GO:0006281	DNA repair	ECO:0007669	IEA	GO_REF:0000043	UniProtKB-KW:KW-0234	9606	UniProt		P	MMS19
UniProtKB	Q5T454	MMS19	involved_in	GO:0006281	DNA repair	ECO:0000256	IEA	GO_REF:0000104	UniRule:UR001378764	9606	UniProt		P	MMS19
UniProtKB	Q5T4D3	TMTC4	involved_in	GO:0030968	endoplasmic reticulum unfolded protein response	ECO:0000318	IBA	PMID:21873635	MGI:MGI:1921050|PANTHER:PTN000555685	9606	GO_Central		P	TMTC4
UniProtKB	Q5T4D3	TMTC4	involved_in	GO:0030968	endoplasmic reticulum unfolded protein response	ECO:0000265	IEA	GO_REF:0000107	UniProtKB:Q8BG19|ensembl:ENSMUSP00000046368	9606	Ensembl		P	TMTC4
UniProtKB	Q5T4K9	CREB3L4	involved_in	GO:0030968	endoplasmic reticulum unfolded protein response	ECO:0000256	IEA	GO_REF:0000002	InterPro:IPR029807	9606	InterPro		P	CREB3L4
UniProtKB	Q5T4L1	CREB3L4	involved_in	GO:0030968	endoplasmic reticulum unfolded protein response	ECO:0000256	IEA	GO_REF:0000002	InterPro:IPR029807	9606	InterPro		P	CREB3L4
UniProtKB	Q5T4L2	CREB3L4	involved_in	GO:0030968	endoplasmic reticulum unfolded protein response	ECO:0000256	IEA	GO_REF:0000002	InterPro:IPR029807	9606	InterPro		P	CREB3L4
UniProtKB	Q5T890	ERCC6L2	involved_in	GO:0006974	cellular response to DNA damage stimulus	ECO:0007669	IEA	GO_REF:0000043	UniProtKB-KW:KW-0227	9606	UniProt		P	ERCC6L2
UniProtKB	Q5T890	ERCC6L2	involved_in	GO:0006281	DNA repair	ECO:0007669	IEA	GO_REF:0000043	UniProtKB-KW:KW-0234	9606	UniProt		P	ERCC6L2
UniProtKB	Q5T890	ERCC6L2	involved_in	GO:0036297	interstrand cross-link repair	ECO:0000315	IMP	PMID:24507776		9606	UniProt		P	ERCC6L2
UniProtKB	Q5T890	ERCC6L2	involved_in	GO:0034614	cellular response to reactive oxygen species	ECO:0000315	IMP	PMID:24507776		9606	UniProt		P	ERCC6L2
UniProtKB	Q5TBB1	RNASEH2B	involved_in	GO:0006298	mismatch repair	ECO:0005547	IC	PMID:21177858		9606	ComplexPortal		P	RNASEH2B
UniProtKB	Q5TBG5	PSMB7	involved_in	GO:0061418	regulation of transcription from RNA polymerase II promoter in response to hypoxia	ECO:0007669	IEA	GO_REF:0000117	ARBA:ARBA00025571	9606	UniProt		P	PSMB7
UniProtKB	Q5TCX1	TREM2	involved_in	GO:0071456	cellular response to hypoxia	ECO:0000265	IEA	GO_REF:0000107	UniProtKB:D3ZZ89|ensembl:ENSRNOP00000018351	9606	Ensembl		P	TREM2
UniProtKB	Q5TEA6	SEL1L2	involved_in	GO:0036503	ERAD pathway	ECO:0000318	IBA	PMID:21873635	MGI:MGI:1329016|PANTHER:PTN000121233|SGD:S000004197|UniProtKB:Q9UBV2	9606	GO_Central		P	SEL1L2
UniProtKB	Q5TG36	DMAP1	involved_in	GO:0006281	DNA repair	ECO:0000256	IEA	GO_REF:0000002	InterPro:IPR027109	9606	InterPro		P	DMAP1
UniProtKB	Q5TG37	DMAP1	involved_in	GO:0006281	DNA repair	ECO:0000256	IEA	GO_REF:0000002	InterPro:IPR027109	9606	InterPro		P	DMAP1
UniProtKB	Q5TG38	DMAP1	involved_in	GO:0006281	DNA repair	ECO:0000256	IEA	GO_REF:0000002	InterPro:IPR027109	9606	InterPro		P	DMAP1
UniProtKB	Q5TG39	DMAP1	involved_in	GO:0006281	DNA repair	ECO:0000256	IEA	GO_REF:0000002	InterPro:IPR027109	9606	InterPro		P	DMAP1
UniProtKB	Q5TG40	DMAP1	involved_in	GO:0006281	DNA repair	ECO:0000256	IEA	GO_REF:0000002	InterPro:IPR027109	9606	InterPro		P	DMAP1
UniProtKB	Q5TZP7	APEX1	involved_in	GO:0006281	DNA repair	ECO:0000256	IEA	GO_REF:0000002	InterPro:IPR004808|InterPro:IPR020847|InterPro:IPR020848	9606	InterPro		P	APEX1
UniProtKB	Q5TZP7	APEX1	involved_in	GO:0006974	cellular response to DNA damage stimulus	ECO:0007669	IEA	GO_REF:0000043	UniProtKB-KW:KW-0227	9606	UniProt		P	APEX1
UniProtKB	Q5TZP7	APEX1	involved_in	GO:0006281	DNA repair	ECO:0007669	IEA	GO_REF:0000043	UniProtKB-KW:KW-0234	9606	UniProt		P	APEX1
UniProtKB	Q5TZP7	APEX1	involved_in	GO:0070301	cellular response to hydrogen peroxide	ECO:0000265	IEA	GO_REF:0000107	UniProtKB:P43138|ensembl:ENSRNOP00000068673	9606	Ensembl		P	APEX1
UniProtKB	Q5U0A0	Q5U0A0	involved_in	GO:0061418	regulation of transcription from RNA polymerase II promoter in response to hypoxia	ECO:0007669	IEA	GO_REF:0000117	ARBA:ARBA00025571	9606	UniProt		P	Q5U0A0
UniProtKB	Q5U0A5	Q5U0A5	involved_in	GO:0000724	double-strand break repair via homologous recombination	ECO:0000256	IEA	GO_REF:0000002	InterPro:IPR011941	9606	InterPro		P	Q5U0A5
UniProtKB	Q5U0A5	Q5U0A5	involved_in	GO:0006281	DNA repair	ECO:0000256	IEA	GO_REF:0000002	InterPro:IPR020588	9606	InterPro		P	Q5U0A5
UniProtKB	Q5U0A5	Q5U0A5	involved_in	GO:0006974	cellular response to DNA damage stimulus	ECO:0007669	IEA	GO_REF:0000043	UniProtKB-KW:KW-0227	9606	UniProt		P	Q5U0A5
UniProtKB	Q5U0A5	Q5U0A5	involved_in	GO:0006281	DNA repair	ECO:0007669	IEA	GO_REF:0000043	UniProtKB-KW:KW-0234	9606	UniProt		P	Q5U0A5
UniProtKB	Q5U0A5	Q5U0A5	involved_in	GO:0006281	DNA repair	ECO:0007669	IEA	GO_REF:0000117	ARBA:ARBA00027316	9606	UniProt		P	Q5U0A5
UniProtKB	Q5U0C2	Q5U0C2	involved_in	GO:0000731	DNA synthesis involved in DNA repair	ECO:0007669	IEA	GO_REF:0000117	ARBA:ARBA00024925	9606	UniProt		P	Q5U0C2
UniProtKB	Q5U3B7	BRCA1	involved_in	GO:0006974	cellular response to DNA damage stimulus	ECO:0000256	IEA	GO_REF:0000002	InterPro:IPR031099	9606	InterPro		P	BRCA1
UniProtKB	Q5U3B7	BRCA1	involved_in	GO:0006281	DNA repair	ECO:0000256	IEA	GO_REF:0000002	InterPro:IPR031099	9606	InterPro		P	BRCA1
UniProtKB	Q5UIP0	RIF1	involved_in	GO:0006974	cellular response to DNA damage stimulus	ECO:0000314	IDA	PMID:28241136		9606	UniProt		P	RIF1
UniProtKB	Q5UIP0	RIF1	involved_in	GO:0006974	cellular response to DNA damage stimulus	ECO:0007669	IEA	GO_REF:0000043	UniProtKB-KW:KW-0227	9606	UniProt		P	RIF1
UniProtKB	Q5UIP0	RIF1	involved_in	GO:0006281	DNA repair	ECO:0007669	IEA	GO_REF:0000043	UniProtKB-KW:KW-0234	9606	UniProt		P	RIF1
UniProtKB	Q5UIP0	RIF1	involved_in	GO:0043247	telomere maintenance in response to DNA damage	ECO:0000314	IDA	PMID:15583028		9606	BHF-UCL	occurs_at(GO:0000781)	P	RIF1
UniProtKB	Q5VT66	MTARC1	involved_in	GO:0070458	cellular detoxification of nitrogen compound	ECO:0000315	IMP	PMID:25713076		9606	FlyBase		P	MTARC1
UniProtKB	Q5VVQ6	YOD1	involved_in	GO:0030968	endoplasmic reticulum unfolded protein response	ECO:0000318	IBA	PMID:21873635	PANTHER:PTN000329911|UniProtKB:Q5VVQ6	9606	GO_Central		P	YOD1
UniProtKB	Q5VVQ6	YOD1	involved_in	GO:0030433	ubiquitin-dependent ERAD pathway	ECO:0000318	IBA	PMID:21873635	PANTHER:PTN000329911|UniProtKB:Q5VVQ6	9606	GO_Central		P	YOD1
UniProtKB	Q5VVQ6	YOD1	involved_in	GO:0030968	endoplasmic reticulum unfolded protein response	ECO:0000315	IMP	PMID:19818707		9606	UniProt		P	YOD1
UniProtKB	Q5VVQ6	YOD1	involved_in	GO:0030433	ubiquitin-dependent ERAD pathway	ECO:0000315	IMP	PMID:19818707		9606	UniProt		P	YOD1
UniProtKB	Q5VVQ6	YOD1	involved_in	GO:0030433	ubiquitin-dependent ERAD pathway	ECO:0000256	IEA	GO_REF:0000002	InterPro:IPR039138	9606	InterPro		P	YOD1
UniProtKB	Q5VVX9	UBE2U	involved_in	GO:0006281	DNA repair	ECO:0000318	IBA	PMID:21873635	FB:FBgn0004436|PANTHER:PTN000630651|SGD:S000003026|UniProtKB:P49459|UniProtKB:P63146|UniProtKB:Q96UP5|WB:WBGene00006701	9606	GO_Central		P	UBE2U
UniProtKB	Q5VWQ8	DAB2IP	involved_in	GO:0034620	cellular response to unfolded protein	ECO:0000304	TAS	PMID:22013210		9606	ParkinsonsUK-UCL		P	DAB2IP
UniProtKB	Q5VWQ8	DAB2IP	involved_in	GO:0070059	intrinsic apoptotic signaling pathway in response to endoplasmic reticulum stress	ECO:0000265	IEA	GO_REF:0000107	UniProtKB:Q3UHC7|ensembl:ENSMUSP00000088532	9606	Ensembl		P	DAB2IP
UniProtKB	Q5VWQ8	DAB2IP	involved_in	GO:0070059	intrinsic apoptotic signaling pathway in response to endoplasmic reticulum stress	ECO:0000250	ISS	PMID:18281285	UniProtKB:Q3UHC7	9606	BHF-UCL		P	DAB2IP
UniProtKB	Q5VY09	IER5	involved_in	GO:0034605	cellular response to heat	ECO:0000314	IDA	PMID:25816751		9606	UniProt		P	IER5
UniProtKB	Q5VYK3	ECPAS	involved_in	GO:0030433	ubiquitin-dependent ERAD pathway	ECO:0000318	IBA	PMID:21873635	PANTHER:PTN000598008|UniProtKB:Q5VYK3	9606	GO_Central		P	ECPAS
UniProtKB	Q5VYK3	ECPAS	involved_in	GO:0030433	ubiquitin-dependent ERAD pathway	ECO:0000315	IMP	PMID:15496406		9606	UniProt		P	ECPAS
UniProtKB	Q5VZM2	RRAGB	involved_in	GO:0009267	cellular response to starvation	ECO:0000318	IBA	PMID:21873635	FB:FBgn0037647|PANTHER:PTN000136006|UniProtKB:A0A1D8PI64|UniProtKB:Q5VZM2|UniProtKB:Q7L523|UniProtKB:Q9HB90|UniProtKB:Q9NQL2	9606	GO_Central		P	RRAGB
UniProtKB	Q5VZM2	RRAGB	involved_in	GO:1990253	cellular response to leucine starvation	ECO:0000315	IMP	PMID:22424946		9606	CAFA		P	RRAGB
UniProtKB	Q5VZM2	RRAGB	involved_in	GO:0034198	cellular response to amino acid starvation	ECO:0000316	IGI	PMID:23723238	UniProtKB:Q9HB90	9606	UniProt	causally_upstream_of(GO:0032006)	P	RRAGB
UniProtKB	Q5XG87	TENT4A	involved_in	GO:0006302	double-strand break repair	ECO:0000303	NAS	PMID:10066793		9606	UniProt		P	TENT4A
UniProtKB	Q5XG96	PMS1	involved_in	GO:0006298	mismatch repair	ECO:0000256	IEA	GO_REF:0000002	InterPro:IPR038973	9606	InterPro		P	PMS1
UniProtKB	Q5XKL0	ALKBH1	involved_in	GO:0006974	cellular response to DNA damage stimulus	ECO:0007669	IEA	GO_REF:0000043	UniProtKB-KW:KW-0227	9606	UniProt		P	ALKBH1
UniProtKB	Q5XKL0	ALKBH1	involved_in	GO:0006281	DNA repair	ECO:0007669	IEA	GO_REF:0000043	UniProtKB-KW:KW-0234	9606	UniProt		P	ALKBH1
UniProtKB	Q5XLT4	BRCA1	involved_in	GO:0006974	cellular response to DNA damage stimulus	ECO:0000256	IEA	GO_REF:0000002	InterPro:IPR031099	9606	InterPro		P	BRCA1
UniProtKB	Q5XLT4	BRCA1	involved_in	GO:0006281	DNA repair	ECO:0000256	IEA	GO_REF:0000002	InterPro:IPR011364|InterPro:IPR031099	9606	InterPro		P	BRCA1
UniProtKB	Q5XLT4	BRCA1	involved_in	GO:0006974	cellular response to DNA damage stimulus	ECO:0007669	IEA	GO_REF:0000043	UniProtKB-KW:KW-0227	9606	UniProt		P	BRCA1
UniProtKB	Q5XLT4	BRCA1	involved_in	GO:0006281	DNA repair	ECO:0007669	IEA	GO_REF:0000043	UniProtKB-KW:KW-0234	9606	UniProt		P	BRCA1
UniProtKB	Q5XUX0	FBXO31	involved_in	GO:0031571	mitotic G1 DNA damage checkpoint signaling	ECO:0000315	IMP	PMID:19412162		9606	UniProt		P	FBXO31
UniProtKB	Q5XUX0	FBXO31	involved_in	GO:0006974	cellular response to DNA damage stimulus	ECO:0000314	IDA	PMID:19412162		9606	UniProt		P	FBXO31
UniProtKB	Q5XUX0	FBXO31	involved_in	GO:0031571	mitotic G1 DNA damage checkpoint signaling	ECO:0000256	IEA	GO_REF:0000002	InterPro:IPR026941	9606	InterPro		P	FBXO31
UniProtKB	Q5XUX0	FBXO31	involved_in	GO:0006974	cellular response to DNA damage stimulus	ECO:0000256	IEA	GO_REF:0000002	InterPro:IPR026941	9606	InterPro		P	FBXO31
UniProtKB	Q5XUX0	FBXO31	involved_in	GO:0006974	cellular response to DNA damage stimulus	ECO:0007669	IEA	GO_REF:0000043	UniProtKB-KW:KW-0227	9606	UniProt		P	FBXO31
UniProtKB	Q5XXA6	ANO1	involved_in	GO:0034605	cellular response to heat	ECO:0000256	IEA	GO_REF:0000002	InterPro:IPR031287	9606	InterPro		P	ANO1
UniProtKB	Q5XXA6	ANO1	involved_in	GO:0034605	cellular response to heat	ECO:0000250	ISS	GO_REF:0000024	UniProtKB:Q8BHY3	9606	UniProt	causally_upstream_of(GO:0005229),occurs_in(CL:1001451)	P	ANO1
UniProtKB	Q5YLB2	BRCA1	involved_in	GO:0006974	cellular response to DNA damage stimulus	ECO:0000256	IEA	GO_REF:0000002	InterPro:IPR031099	9606	InterPro		P	BRCA1
UniProtKB	Q5YLB2	BRCA1	involved_in	GO:0006281	DNA repair	ECO:0000256	IEA	GO_REF:0000002	InterPro:IPR011364|InterPro:IPR031099	9606	InterPro		P	BRCA1
UniProtKB	Q5YLB2	BRCA1	involved_in	GO:0006974	cellular response to DNA damage stimulus	ECO:0007669	IEA	GO_REF:0000043	UniProtKB-KW:KW-0227	9606	UniProt		P	BRCA1
UniProtKB	Q5YLB2	BRCA1	involved_in	GO:0006281	DNA repair	ECO:0007669	IEA	GO_REF:0000043	UniProtKB-KW:KW-0234	9606	UniProt		P	BRCA1
UniProtKB	Q5ZEY5	POLL	involved_in	GO:0006281	DNA repair	ECO:0000256	IEA	GO_REF:0000002	InterPro:IPR002008|InterPro:IPR022312	9606	InterPro		P	POLL
UniProtKB	Q5ZEY5	POLL	involved_in	GO:0006974	cellular response to DNA damage stimulus	ECO:0007669	IEA	GO_REF:0000043	UniProtKB-KW:KW-0227	9606	UniProt		P	POLL
UniProtKB	Q5ZEY5	POLL	involved_in	GO:0006281	DNA repair	ECO:0007669	IEA	GO_REF:0000043	UniProtKB-KW:KW-0234	9606	UniProt		P	POLL
UniProtKB	Q5ZEY6	POLL	involved_in	GO:0006281	DNA repair	ECO:0000256	IEA	GO_REF:0000002	InterPro:IPR002008|InterPro:IPR022312	9606	InterPro		P	POLL
UniProtKB	Q5ZEY6	POLL	involved_in	GO:0006974	cellular response to DNA damage stimulus	ECO:0007669	IEA	GO_REF:0000043	UniProtKB-KW:KW-0227	9606	UniProt		P	POLL
UniProtKB	Q5ZEY6	POLL	involved_in	GO:0006281	DNA repair	ECO:0007669	IEA	GO_REF:0000043	UniProtKB-KW:KW-0234	9606	UniProt		P	POLL
UniProtKB	Q5ZEZ0	MSH4	involved_in	GO:0006298	mismatch repair	ECO:0000256	IEA	GO_REF:0000002	InterPro:IPR000432	9606	InterPro		P	MSH4
UniProtKB	Q64FK0	MLH1	involved_in	GO:0006298	mismatch repair	ECO:0000256	IEA	GO_REF:0000002	InterPro:IPR013507	9606	InterPro		P	MLH1
UniProtKB	Q659C2	DKFZp761P1714	involved_in	GO:0006302	double-strand break repair	ECO:0000256	IEA	GO_REF:0000002	InterPro:IPR033309	9606	InterPro		P	DKFZP761P1714
UniProtKB	Q66T69	EYA2	involved_in	GO:0006974	cellular response to DNA damage stimulus	ECO:0007669	IEA	GO_REF:0000043	UniProtKB-KW:KW-0227	9606	UniProt		P	EYA2
UniProtKB	Q66T69	EYA2	involved_in	GO:0006281	DNA repair	ECO:0007669	IEA	GO_REF:0000043	UniProtKB-KW:KW-0234	9606	UniProt		P	EYA2
UniProtKB	Q68CJ9	CREB3L3	involved_in	GO:1990440	positive regulation of transcription from RNA polymerase II promoter in response to endoplasmic reticulum stress	ECO:0000314	IDA	PMID:16469704		9606	ParkinsonsUK-UCL		P	CREB3L3
UniProtKB	Q68CJ9	CREB3L3	involved_in	GO:0030968	endoplasmic reticulum unfolded protein response	ECO:0000256	IEA	GO_REF:0000002	InterPro:IPR029806	9606	InterPro		P	CREB3L3
UniProtKB	Q68CJ9	CREB3L3	involved_in	GO:1990440	positive regulation of transcription from RNA polymerase II promoter in response to endoplasmic reticulum stress	ECO:0000265	IEA	GO_REF:0000107	UniProtKB:Q91XE9|ensembl:ENSMUSP00000112836	9606	Ensembl		P	CREB3L3
UniProtKB	Q68D60	DKFZp686N2325	involved_in	GO:0030968	endoplasmic reticulum unfolded protein response	ECO:0000256	IEA	GO_REF:0000002	InterPro:IPR029804	9606	InterPro		P	DKFZP686N2325
UniProtKB	Q68DE6	DKFZp781A0353	involved_in	GO:0000077	DNA damage checkpoint signaling	ECO:0000256	IEA	GO_REF:0000002	InterPro:IPR015519	9606	InterPro		P	DKFZP781A0353
UniProtKB	Q68DE6	DKFZp781A0353	involved_in	GO:0006974	cellular response to DNA damage stimulus	ECO:0000256	IEA	GO_REF:0000002	InterPro:IPR015519	9606	InterPro		P	DKFZP781A0353
UniProtKB	Q68DE6	DKFZp781A0353	involved_in	GO:0006281	DNA repair	ECO:0000256	IEA	GO_REF:0000002	InterPro:IPR015519	9606	InterPro		P	DKFZP781A0353
UniProtKB	Q68DI6	DKFZp781H1925	involved_in	GO:0034976	response to endoplasmic reticulum stress	ECO:0007669	IEA	GO_REF:0000117	ARBA:ARBA00024926	9606	UniProt		P	DKFZP781H1925
UniProtKB	Q68DK2	ZFYVE26	involved_in	GO:0000724	double-strand break repair via homologous recombination	ECO:0000256	IEA	GO_REF:0000002	InterPro:IPR028730	9606	InterPro		P	ZFYVE26
UniProtKB	Q68DK2	ZFYVE26	involved_in	GO:0006974	cellular response to DNA damage stimulus	ECO:0007669	IEA	GO_REF:0000043	UniProtKB-KW:KW-0227	9606	UniProt		P	ZFYVE26
UniProtKB	Q68DK2	ZFYVE26	involved_in	GO:0006281	DNA repair	ECO:0007669	IEA	GO_REF:0000043	UniProtKB-KW:KW-0234	9606	UniProt		P	ZFYVE26
UniProtKB	Q68DK2	ZFYVE26	involved_in	GO:0000724	double-strand break repair via homologous recombination	ECO:0000315	IMP	PMID:20613862		9606	UniProt		P	ZFYVE26
UniProtKB	Q68DM5	UNG	involved_in	GO:0006284	base-excision repair	ECO:0000256	IEA	GO_REF:0000002	InterPro:IPR002043	9606	InterPro		P	UNG
UniProtKB	Q68DM5	UNG	involved_in	GO:0006281	DNA repair	ECO:0000256	IEA	GO_REF:0000002	InterPro:IPR002043	9606	InterPro		P	UNG
UniProtKB	Q68DV8	DKFZp781P0919	involved_in	GO:0000724	double-strand break repair via homologous recombination	ECO:0000256	IEA	GO_REF:0000002	InterPro:IPR030547	9606	InterPro		P	DKFZP781P0919
UniProtKB	Q68DV8	DKFZp781P0919	involved_in	GO:0006281	DNA repair	ECO:0000256	IEA	GO_REF:0000002	InterPro:IPR020588|InterPro:IPR030547	9606	InterPro		P	DKFZP781P0919
UniProtKB	Q68E01	INTS3	involved_in	GO:0006974	cellular response to DNA damage stimulus	ECO:0000315	IMP	PMID:19683501		9606	UniProt		P	INTS3
UniProtKB	Q68E01	INTS3	involved_in	GO:0006281	DNA repair	ECO:0000315	IMP	PMID:19605351		9606	UniProt		P	INTS3
UniProtKB	Q68E01	INTS3	involved_in	GO:0006281	DNA repair	ECO:0000315	IMP	PMID:19683501		9606	UniProt		P	INTS3
UniProtKB	Q68E01	INTS3	involved_in	GO:0006974	cellular response to DNA damage stimulus	ECO:0007669	IEA	GO_REF:0000043	UniProtKB-KW:KW-0227	9606	UniProt		P	INTS3
UniProtKB	Q68E01	INTS3	involved_in	GO:0006281	DNA repair	ECO:0007669	IEA	GO_REF:0000043	UniProtKB-KW:KW-0234	9606	UniProt		P	INTS3
UniProtKB	Q68E01	INTS3	involved_in	GO:0000724	double-strand break repair via homologous recombination	ECO:0000314	IDA	PMID:19683501		9606	ComplexPortal		P	INTS3
UniProtKB	Q68E01	INTS3	involved_in	GO:0000724	double-strand break repair via homologous recombination	ECO:0000314	IDA	PMID:19683501		9606	ComplexPortal		P	INTS3
UniProtKB	Q68EN4	SMC1A	involved_in	GO:0006281	DNA repair	ECO:0000256	IEA	GO_REF:0000002	InterPro:IPR029683	9606	InterPro		P	SMC1A
UniProtKB	Q69FE3	IRAK4	involved_in	GO:0007254	JNK cascade	ECO:0000265	IEA	GO_REF:0000107	UniProtKB:D4A7K4|ensembl:ENSRNOP00000078243	9606	Ensembl		P	IRAK4
UniProtKB	Q6AZW6	ATF6B	involved_in	GO:0030968	endoplasmic reticulum unfolded protein response	ECO:0000256	IEA	GO_REF:0000002	InterPro:IPR029809	9606	InterPro		P	ATF6B
UniProtKB	Q6B0I6	KDM4D	acts_upstream_of_or_within	GO:0000724	double-strand break repair via homologous recombination	ECO:0000315	IMP	PMID:24550317		9606	MGI		P	KDM4D
UniProtKB	Q6B0I6	KDM4D	involved_in	GO:0006974	cellular response to DNA damage stimulus	ECO:0000265	IEA	GO_REF:0000107	UniProtKB:Q3U2K5|ensembl:ENSMUSP00000061632	9606	Ensembl		P	KDM4D
UniProtKB	Q6EEV6	SUMO4	involved_in	GO:0034599	cellular response to oxidative stress	ECO:0000314	IDA	PMID:18708028		9606	UniProt		P	SUMO4
UniProtKB	Q6EEV6	SUMO4	involved_in	GO:0034599	cellular response to oxidative stress	ECO:0000314	IDA	PMID:16236267		9606	UniProt		P	SUMO4
UniProtKB	Q6EMK4	VASN	involved_in	GO:0071456	cellular response to hypoxia	ECO:0000265	IEA	GO_REF:0000107	UniProtKB:Q9CZT5|ensembl:ENSMUSP00000045162	9606	Ensembl		P	VASN
UniProtKB	Q6FH11	HMOX1	involved_in	GO:0008630	intrinsic apoptotic signaling pathway in response to DNA damage	ECO:0000265	IEA	GO_REF:0000107	UniProtKB:P06762|ensembl:ENSRNOP00000019192	9606	Ensembl		P	HMOX1
UniProtKB	Q6FH11	HMOX1	involved_in	GO:0043619	regulation of transcription from RNA polymerase II promoter in response to oxidative stress	ECO:0000265	IEA	GO_REF:0000107	UniProtKB:P06762|ensembl:ENSRNOP00000019192	9606	Ensembl		P	HMOX1
UniProtKB	Q6FH53	EDN1	involved_in	GO:0071456	cellular response to hypoxia	ECO:0000265	IEA	GO_REF:0000107	UniProtKB:P22388|ensembl:ENSRNOP00000019361	9606	Ensembl		P	EDN1
UniProtKB	Q6FHC9	STC2	involved_in	GO:0030968	endoplasmic reticulum unfolded protein response	ECO:0000265	IEA	GO_REF:0000107	UniProtKB:O88452|ensembl:ENSMUSP00000020546	9606	Ensembl		P	STC2
UniProtKB	Q6FHC9	STC2	involved_in	GO:0071456	cellular response to hypoxia	ECO:0000265	IEA	GO_REF:0000107	UniProtKB:Q9R0K8|ensembl:ENSRNOP00000028146	9606	Ensembl		P	STC2
UniProtKB	Q6FHC9	STC2	involved_in	GO:0034976	response to endoplasmic reticulum stress	ECO:0000265	IEA	GO_REF:0000107	UniProtKB:O88452|ensembl:ENSMUSP00000020546	9606	Ensembl		P	STC2
UniProtKB	Q6FHF5	PCNA	involved_in	GO:0006281	DNA repair	ECO:0007669	IEA	GO_REF:0000043	UniProtKB-KW:KW-0234	9606	UniProt		P	PCNA
UniProtKB	Q6FHS8	UNG	involved_in	GO:0006284	base-excision repair	ECO:0000256	IEA	GO_REF:0000002	InterPro:IPR002043	9606	InterPro		P	UNG
UniProtKB	Q6FHS8	UNG	involved_in	GO:0006281	DNA repair	ECO:0000256	IEA	GO_REF:0000002	InterPro:IPR002043|InterPro:IPR018085	9606	InterPro		P	UNG
UniProtKB	Q6FHS8	UNG	involved_in	GO:0006974	cellular response to DNA damage stimulus	ECO:0007669	IEA	GO_REF:0000043	UniProtKB-KW:KW-0227	9606	UniProt		P	UNG
UniProtKB	Q6FHS8	UNG	involved_in	GO:0006281	DNA repair	ECO:0007669	IEA	GO_REF:0000043	UniProtKB-KW:KW-0234	9606	UniProt		P	UNG
UniProtKB	Q6FHS8	UNG	involved_in	GO:0006284	base-excision repair	ECO:0000256	IEA	GO_REF:0000104	UniRule:UR000166147	9606	UniProt		P	UNG
UniProtKB	Q6FHS8	UNG	involved_in	GO:0006284	base-excision repair	ECO:0000256	IEA	GO_REF:0000104	UniRule:UR000000669	9606	UniProt		P	UNG
UniProtKB	Q6FHT8	RNP24	involved_in	GO:0036499	PERK-mediated unfolded protein response	ECO:0000265	IEA	GO_REF:0000107	UniProtKB:Q9R0Q3|ensembl:ENSMUSP00000054834	9606	Ensembl		P	RNP24
UniProtKB	Q6FHU0	PSMB8	involved_in	GO:0061418	regulation of transcription from RNA polymerase II promoter in response to hypoxia	ECO:0007669	IEA	GO_REF:0000117	ARBA:ARBA00025571	9606	UniProt		P	PSMB8
UniProtKB	Q6FHX6	FEN1	involved_in	GO:0006974	cellular response to DNA damage stimulus	ECO:0007669	IEA	GO_REF:0000043	UniProtKB-KW:KW-0227	9606	UniProt		P	FEN1
UniProtKB	Q6FHX6	FEN1	involved_in	GO:0006281	DNA repair	ECO:0007669	IEA	GO_REF:0000043	UniProtKB-KW:KW-0234	9606	UniProt		P	FEN1
UniProtKB	Q6FHX6	FEN1	involved_in	GO:0006284	base-excision repair	ECO:0000256	IEA	GO_REF:0000104	UniRule:UR000337265	9606	UniProt		P	FEN1
UniProtKB	Q6FI00	CCND1	involved_in	GO:0030968	endoplasmic reticulum unfolded protein response	ECO:0000265	IEA	GO_REF:0000107	UniProtKB:P25322|ensembl:ENSMUSP00000091495	9606	Ensembl		P	CCND1
UniProtKB	Q6FI35	PCNA	involved_in	GO:0006281	DNA repair	ECO:0007669	IEA	GO_REF:0000043	UniProtKB-KW:KW-0234	9606	UniProt		P	PCNA
UniProtKB	Q6FIF1	DNAJB9	involved_in	GO:0030433	ubiquitin-dependent ERAD pathway	ECO:0000265	IEA	GO_REF:0000107	UniProtKB:Q9QYI6|ensembl:ENSMUSP00000015049	9606	Ensembl		P	DNAJB9
UniProtKB	Q6FIF1	DNAJB9	involved_in	GO:0034976	response to endoplasmic reticulum stress	ECO:0000265	IEA	GO_REF:0000107	UniProtKB:Q9QYI6|ensembl:ENSMUSP00000015049	9606	Ensembl		P	DNAJB9
UniProtKB	Q6IAT7	HSF2BP	involved_in	GO:1990918	double-strand break repair involved in meiotic recombination	ECO:0000265	IEA	GO_REF:0000107	UniProtKB:Q9D4G2|ensembl:ENSMUSP00000157466	9606	Ensembl		P	HSF2BP
UniProtKB	Q6IAT9	PSMB6	involved_in	GO:0061418	regulation of transcription from RNA polymerase II promoter in response to hypoxia	ECO:0007669	IEA	GO_REF:0000117	ARBA:ARBA00025571	9606	UniProt		P	PSMB6
UniProtKB	Q6IB22	PSMB10	involved_in	GO:0061418	regulation of transcription from RNA polymerase II promoter in response to hypoxia	ECO:0007669	IEA	GO_REF:0000117	ARBA:ARBA00025571	9606	UniProt		P	PSMB10
UniProtKB	Q6IB71	PSMA3	involved_in	GO:0061418	regulation of transcription from RNA polymerase II promoter in response to hypoxia	ECO:0007669	IEA	GO_REF:0000117	ARBA:ARBA00025571	9606	UniProt		P	PSMA3
UniProtKB	Q6IBB7	SHFM1	involved_in	GO:0000724	double-strand break repair via homologous recombination	ECO:0000265	IEA	GO_REF:0000107	UniProtKB:P60897|ensembl:ENSMUSP00000040741	9606	Ensembl		P	SHFM1
UniProtKB	Q6IBT1	PSMB7	involved_in	GO:0061418	regulation of transcription from RNA polymerase II promoter in response to hypoxia	ECO:0007669	IEA	GO_REF:0000117	ARBA:ARBA00025571	9606	UniProt		P	PSMB7
UniProtKB	Q6IC76	G22P1	involved_in	GO:0006303	double-strand break repair via nonhomologous end joining	ECO:0000256	IEA	GO_REF:0000002	InterPro:IPR005160|InterPro:IPR006164|InterPro:IPR006165	9606	InterPro		P	G22P1
UniProtKB	Q6IN85	PPP4R3A	involved_in	GO:0006974	cellular response to DNA damage stimulus	ECO:0000318	IBA	PMID:21873635	FB:FBgn0024555|PANTHER:PTN000594310|SGD:S000005145|UniProtKB:A0A1D8PCN8|WB:WBGene00018285	9606	GO_Central		P	PPP4R3A
UniProtKB	Q6IQ32	ADNP2	involved_in	GO:0034599	cellular response to oxidative stress	ECO:0000265	IEA	GO_REF:0000107	UniProtKB:Q8CHC8|ensembl:ENSMUSP00000068560	9606	Ensembl		P	ADNP2
UniProtKB	Q6IQ32	ADNP2	involved_in	GO:0034599	cellular response to oxidative stress	ECO:0000250	ISS	GO_REF:0000024	UniProtKB:Q8CHC8	9606	UniProt		P	ADNP2
UniProtKB	Q6IQ49	SDE2	involved_in	GO:0031571	mitotic G1 DNA damage checkpoint signaling	ECO:0000314	IDA	PMID:27906959		9606	UniProt		P	SDE2
UniProtKB	Q6JBY9	RCSD1	involved_in	GO:0071474	cellular hyperosmotic response	ECO:0000314	IDA	PMID:15850461		9606	BHF-UCL		P	RCSD1
UniProtKB	Q6KC79	NIPBL	involved_in	GO:1990414	replication-born double-strand break repair via sister chromatid exchange	ECO:0000318	IBA	PMID:21873635	PANTHER:PTN000496017|SGD:S000002588	9606	GO_Central		P	NIPBL
UniProtKB	Q6KC79	NIPBL	involved_in	GO:0006974	cellular response to DNA damage stimulus	ECO:0000315	IMP	PMID:17468178		9606	UniProt		P	NIPBL
UniProtKB	Q6LAI4	Q6LAI4	involved_in	GO:0006298	mismatch repair	ECO:0000256	IEA	GO_REF:0000002	InterPro:IPR000432|InterPro:IPR045076	9606	InterPro		P	Q6LAI4
UniProtKB	Q6LBJ9	DNA pol beta	involved_in	GO:0006281	DNA repair	ECO:0000256	IEA	GO_REF:0000002	InterPro:IPR022312	9606	InterPro		P	DNA POL BETA
UniProtKB	Q6LDD1	Q6LDD1	involved_in	GO:0006281	DNA repair	ECO:0000256	IEA	GO_REF:0000002	InterPro:IPR008332|InterPro:IPR036631	9606	InterPro		P	Q6LDD1
UniProtKB	Q6LE88	SOD2	enables	GO:0004784	superoxide dismutase activity	ECO:0000256	IEA	GO_REF:0000002	InterPro:IPR001189|InterPro:IPR019831	9606	InterPro		F	SOD2
UniProtKB	Q6LE88	SOD2	enables	GO:0004784	superoxide dismutase activity	ECO:0007669	IEA	GO_REF:0000116	RHEA:20696	9606	RHEA		F	SOD2
UniProtKB	Q6LE88	SOD2	involved_in	GO:0019430	removal of superoxide radicals	ECO:0000366	IEA	GO_REF:0000108	GO:0004784	9606	GOC		P	SOD2
UniProtKB	Q6LE88	SOD2	involved_in	GO:0019430	removal of superoxide radicals	ECO:0000366	IEA	GO_REF:0000108	GO:0004784	9606	GOC		P	SOD2
UniProtKB	Q6LES9	RFC5	involved_in	GO:0000731	DNA synthesis involved in DNA repair	ECO:0007669	IEA	GO_REF:0000117	ARBA:ARBA00024925	9606	UniProt		P	RFC5
UniProtKB	Q6MZI6	DKFZp686D09174	involved_in	GO:0061418	regulation of transcription from RNA polymerase II promoter in response to hypoxia	ECO:0007669	IEA	GO_REF:0000117	ARBA:ARBA00025571	9606	UniProt		P	DKFZP686D09174
UniProtKB	Q6MZN0	DKFZp686L16252	involved_in	GO:0036297	interstrand cross-link repair	ECO:0000256	IEA	GO_REF:0000002	InterPro:IPR035428	9606	InterPro		P	DKFZP686L16252
UniProtKB	Q6MZQ0	PRR5L	involved_in	GO:0034599	cellular response to oxidative stress	ECO:0000315	IMP	PMID:21964062		9606	UniProt		P	PRR5L
UniProtKB	Q6MZR8	DKFZp686L19178	involved_in	GO:0006281	DNA repair	ECO:0000256	IEA	GO_REF:0000002	InterPro:IPR029683	9606	InterPro		P	DKFZP686L19178
UniProtKB	Q6N074	DKFZp686N224	involved_in	GO:0006281	DNA repair	ECO:0000256	IEA	GO_REF:0000002	InterPro:IPR031047	9606	InterPro		P	DKFZP686N224
UniProtKB	Q6N074	DKFZp686N224	involved_in	GO:0006974	cellular response to DNA damage stimulus	ECO:0007669	IEA	GO_REF:0000043	UniProtKB-KW:KW-0227	9606	UniProt		P	DKFZP686N224
UniProtKB	Q6N074	DKFZp686N224	involved_in	GO:0006281	DNA repair	ECO:0007669	IEA	GO_REF:0000043	UniProtKB-KW:KW-0234	9606	UniProt		P	DKFZP686N224
UniProtKB	Q6N074	DKFZp686N224	involved_in	GO:0006281	DNA repair	ECO:0000256	IEA	GO_REF:0000104	UniRule:UR001453781	9606	UniProt		P	DKFZP686N224
UniProtKB	Q6NS38	ALKBH2	involved_in	GO:0006307	DNA dealkylation involved in DNA repair	ECO:0000318	IBA	PMID:21873635	PANTHER:PTN001268734|UniProtKB:Q6NS38	9606	GO_Central		P	ALKBH2
UniProtKB	Q6NS38	ALKBH2	involved_in	GO:0006307	DNA dealkylation involved in DNA repair	ECO:0000314	IDA	PMID:18432238		9606	UniProt		P	ALKBH2
UniProtKB	Q6NS38	ALKBH2	involved_in	GO:0006281	DNA repair	ECO:0000256	IEA	GO_REF:0000002	InterPro:IPR032852	9606	InterPro		P	ALKBH2
UniProtKB	Q6NS38	ALKBH2	involved_in	GO:0006974	cellular response to DNA damage stimulus	ECO:0007669	IEA	GO_REF:0000043	UniProtKB-KW:KW-0227	9606	UniProt		P	ALKBH2
UniProtKB	Q6NS38	ALKBH2	involved_in	GO:0006281	DNA repair	ECO:0007669	IEA	GO_REF:0000043	UniProtKB-KW:KW-0234	9606	UniProt		P	ALKBH2
UniProtKB	Q6NS38	ALKBH2	involved_in	GO:0006307	DNA dealkylation involved in DNA repair	ECO:0000304	TAS	PMID:18775698		9606	BHF-UCL		P	ALKBH2
UniProtKB	Q6NSD7	POLD4	involved_in	GO:0000731	DNA synthesis involved in DNA repair	ECO:0000256	IEA	GO_REF:0000002	InterPro:IPR007218	9606	InterPro		P	POLD4
UniProtKB	Q6NSI7	SLC12A6	involved_in	GO:0071477	cellular hypotonic salinity response	ECO:0000256	IEA	GO_REF:0000002	InterPro:IPR030364	9606	InterPro		P	SLC12A6
UniProtKB	Q6NSJ5	LRRC8E	involved_in	GO:0071470	cellular response to osmotic stress	ECO:0000315	IMP	PMID:28193731		9606	UniProt		P	LRRC8E
UniProtKB	Q6NTE8	MRNIP	involved_in	GO:0007095	mitotic G2 DNA damage checkpoint signaling	ECO:0000318	IBA	PMID:21873635	PANTHER:PTN001439267|UniProtKB:Q6NTE8	9606	GO_Central		P	MRNIP
UniProtKB	Q6NTE8	MRNIP	involved_in	GO:0007095	mitotic G2 DNA damage checkpoint signaling	ECO:0000315	IMP	PMID:27568553		9606	UniProt		P	MRNIP
UniProtKB	Q6NTE8	MRNIP	involved_in	GO:0006974	cellular response to DNA damage stimulus	ECO:0000315	IMP	PMID:27568553		9606	UniProt		P	MRNIP
UniProtKB	Q6NTE8	MRNIP	involved_in	GO:0006974	cellular response to DNA damage stimulus	ECO:0007669	IEA	GO_REF:0000043	UniProtKB-KW:KW-0227	9606	UniProt		P	MRNIP
UniProtKB	Q6NTE8	MRNIP	involved_in	GO:0006281	DNA repair	ECO:0007669	IEA	GO_REF:0000043	UniProtKB-KW:KW-0234	9606	UniProt		P	MRNIP
UniProtKB	Q6NTF9	RHBDD2	involved_in	GO:0030433	ubiquitin-dependent ERAD pathway	ECO:0000318	IBA	PMID:21873635	PANTHER:PTN000109990|SGD:S000000405|SGD:S000002819|UniProtKB:O97275|UniProtKB:Q8IKV3|UniProtKB:Q96Q80|UniProtKB:Q9BUN8|UniProtKB:Q9GZP9	9606	GO_Central		P	RHBDD2
UniProtKB	Q6NTF9	RHBDD2	involved_in	GO:0030968	endoplasmic reticulum unfolded protein response	ECO:0000318	IBA	PMID:21873635	PANTHER:PTN000109990|SGD:S000002819|UniProtKB:Q96Q80|UniProtKB:Q9BUN8|UniProtKB:Q9GZP9	9606	GO_Central		P	RHBDD2
UniProtKB	Q6NUK1	SLC25A24	involved_in	GO:0034599	cellular response to oxidative stress	ECO:0000315	IMP	PMID:22015608		9606	UniProt		P	SLC25A24
UniProtKB	Q6NUK1	SLC25A24	involved_in	GO:0034599	cellular response to oxidative stress	ECO:0000315	IMP	PMID:29100093		9606	UniProt		P	SLC25A24
UniProtKB	Q6NUQ1	RINT1	involved_in	GO:0007095	mitotic G2 DNA damage checkpoint signaling	ECO:0000315	IMP	PMID:11096100		9606	BHF-UCL		P	RINT1
UniProtKB	Q6NVH7	SWSAP1	involved_in	GO:0000724	double-strand break repair via homologous recombination	ECO:0000318	IBA	PMID:21873635	PANTHER:PTN002823572|UniProtKB:Q6NVH7	9606	GO_Central		P	SWSAP1
UniProtKB	Q6NVH7	SWSAP1	involved_in	GO:0000724	double-strand break repair via homologous recombination	ECO:0000315	IMP	PMID:21965664		9606	UniProt		P	SWSAP1
UniProtKB	Q6NVH7	SWSAP1	involved_in	GO:0006974	cellular response to DNA damage stimulus	ECO:0007669	IEA	GO_REF:0000043	UniProtKB-KW:KW-0227	9606	UniProt		P	SWSAP1
UniProtKB	Q6NVH7	SWSAP1	involved_in	GO:0006281	DNA repair	ECO:0007669	IEA	GO_REF:0000043	UniProtKB-KW:KW-0234	9606	UniProt		P	SWSAP1
UniProtKB	Q6NZ36	FAAP20	involved_in	GO:0006974	cellular response to DNA damage stimulus	ECO:0000318	IBA	PMID:21873635	PANTHER:PTN002209210|UniProtKB:Q6NZ36	9606	GO_Central		P	FAAP20
UniProtKB	Q6NZ36	FAAP20	involved_in	GO:0019985	translesion synthesis	ECO:0000315	IMP	PMID:22266823		9606	UniProt		P	FAAP20
UniProtKB	Q6NZ36	FAAP20	involved_in	GO:0006974	cellular response to DNA damage stimulus	ECO:0000314	IDA	PMID:22266823		9606	UniProt		P	FAAP20
UniProtKB	Q6NZ36	FAAP20	involved_in	GO:0006974	cellular response to DNA damage stimulus	ECO:0000314	IDA	PMID:22396592		9606	UniProt		P	FAAP20
UniProtKB	Q6NZ36	FAAP20	involved_in	GO:0006974	cellular response to DNA damage stimulus	ECO:0000314	IDA	PMID:22343915		9606	UniProt		P	FAAP20
UniProtKB	Q6NZ36	FAAP20	involved_in	GO:0006974	cellular response to DNA damage stimulus	ECO:0000314	IDA	PMID:22705371		9606	UniProt		P	FAAP20
UniProtKB	Q6NZ36	FAAP20	involved_in	GO:0036297	interstrand cross-link repair	ECO:0000315	IMP	PMID:22266823		9606	UniProt		P	FAAP20
UniProtKB	Q6NZ36	FAAP20	involved_in	GO:0036297	interstrand cross-link repair	ECO:0000315	IMP	PMID:22396592		9606	UniProt		P	FAAP20
UniProtKB	Q6NZ36	FAAP20	involved_in	GO:0036297	interstrand cross-link repair	ECO:0000315	IMP	PMID:22705371		9606	UniProt		P	FAAP20
UniProtKB	Q6NZ36	FAAP20	involved_in	GO:0006974	cellular response to DNA damage stimulus	ECO:0007669	IEA	GO_REF:0000043	UniProtKB-KW:KW-0227	9606	UniProt		P	FAAP20
UniProtKB	Q6NZ36	FAAP20	involved_in	GO:0006281	DNA repair	ECO:0007669	IEA	GO_REF:0000043	UniProtKB-KW:KW-0234	9606	UniProt		P	FAAP20
UniProtKB	Q6NZ36	FAAP20	involved_in	GO:0036297	interstrand cross-link repair	ECO:0005547	IC	PMID:19965384		9606	ComplexPortal		P	FAAP20
UniProtKB	Q6NZY7	CDC42EP5	involved_in	GO:0007254	JNK cascade	ECO:0000265	IEA	GO_REF:0000107	UniProtKB:Q9Z0X0|ensembl:ENSMUSP00000092508	9606	Ensembl		P	CDC42EP5
UniProtKB	Q6P1K8	GTF2H2C	involved_in	GO:0006289	nucleotide-excision repair	ECO:0000318	IBA	PMID:21873635	PANTHER:PTN000294370|SGD:S000003995|TAIR:locus:504956103	9606	GO_Central		P	GTF2H2C
UniProtKB	Q6P1K8	GTF2H2C	involved_in	GO:0006289	nucleotide-excision repair	ECO:0000256	IEA	GO_REF:0000002	InterPro:IPR012170	9606	InterPro		P	GTF2H2C
UniProtKB	Q6P1K8	GTF2H2C	involved_in	GO:0006281	DNA repair	ECO:0000256	IEA	GO_REF:0000002	InterPro:IPR004595	9606	InterPro		P	GTF2H2C
UniProtKB	Q6P1K8	GTF2H2C	involved_in	GO:0006974	cellular response to DNA damage stimulus	ECO:0007669	IEA	GO_REF:0000043	UniProtKB-KW:KW-0227	9606	UniProt		P	GTF2H2C
UniProtKB	Q6P1K8	GTF2H2C	involved_in	GO:0006281	DNA repair	ECO:0007669	IEA	GO_REF:0000043	UniProtKB-KW:KW-0234	9606	UniProt		P	GTF2H2C
UniProtKB	Q6P2I0	USP10	involved_in	GO:0006974	cellular response to DNA damage stimulus	ECO:0007669	IEA	GO_REF:0000043	UniProtKB-KW:KW-0227	9606	UniProt		P	USP10
UniProtKB	Q6P2I0	USP10	involved_in	GO:0006281	DNA repair	ECO:0007669	IEA	GO_REF:0000043	UniProtKB-KW:KW-0234	9606	UniProt		P	USP10
UniProtKB	Q6P2R1	SMC1A	involved_in	GO:0006281	DNA repair	ECO:0000256	IEA	GO_REF:0000002	InterPro:IPR029683	9606	InterPro		P	SMC1A
UniProtKB	Q6P4R8	NFRKB	involved_in	GO:0006974	cellular response to DNA damage stimulus	ECO:0007669	IEA	GO_REF:0000043	UniProtKB-KW:KW-0227	9606	UniProt		P	NFRKB
UniProtKB	Q6P4R8	NFRKB	involved_in	GO:0006281	DNA repair	ECO:0007669	IEA	GO_REF:0000043	UniProtKB-KW:KW-0234	9606	UniProt		P	NFRKB
UniProtKB	Q6P5W5	SLC39A4	involved_in	GO:0034224	cellular response to zinc ion starvation	ECO:0000265	IEA	GO_REF:0000107	UniProtKB:Q78IQ7|ensembl:ENSMUSP00000155442	9606	Ensembl		P	SLC39A4
UniProtKB	Q6P671	BRCA1	involved_in	GO:0006974	cellular response to DNA damage stimulus	ECO:0000256	IEA	GO_REF:0000002	InterPro:IPR031099	9606	InterPro		P	BRCA1
UniProtKB	Q6P671	BRCA1	involved_in	GO:0006281	DNA repair	ECO:0000256	IEA	GO_REF:0000002	InterPro:IPR031099	9606	InterPro		P	BRCA1
UniProtKB	Q6PCD5	RFWD3	involved_in	GO:0000724	double-strand break repair via homologous recombination	ECO:0000318	IBA	PMID:21873635	PANTHER:PTN000411591|UniProtKB:Q6PCD5	9606	GO_Central		P	RFWD3
UniProtKB	Q6PCD5	RFWD3	involved_in	GO:0000724	double-strand break repair via homologous recombination	ECO:0000314	IDA	PMID:28575657		9606	UniProt		P	RFWD3
UniProtKB	Q6PCD5	RFWD3	involved_in	GO:0000724	double-strand break repair via homologous recombination	ECO:0000314	IDA	PMID:28575658		9606	UniProt		P	RFWD3
UniProtKB	Q6PCD5	RFWD3	involved_in	GO:0000724	double-strand break repair via homologous recombination	ECO:0000314	IDA	PMID:26474068		9606	UniProt		P	RFWD3
UniProtKB	Q6PCD5	RFWD3	involved_in	GO:0000724	double-strand break repair via homologous recombination	ECO:0000315	IMP	PMID:28691929		9606	UniProt		P	RFWD3
UniProtKB	Q6PCD5	RFWD3	involved_in	GO:0031571	mitotic G1 DNA damage checkpoint signaling	ECO:0000315	IMP	PMID:20173098		9606	UniProt		P	RFWD3
UniProtKB	Q6PCD5	RFWD3	involved_in	GO:0006974	cellular response to DNA damage stimulus	ECO:0000314	IDA	PMID:28575657		9606	UniProt		P	RFWD3
UniProtKB	Q6PCD5	RFWD3	involved_in	GO:0006974	cellular response to DNA damage stimulus	ECO:0000314	IDA	PMID:28575658		9606	UniProt		P	RFWD3
UniProtKB	Q6PCD5	RFWD3	involved_in	GO:0006974	cellular response to DNA damage stimulus	ECO:0000314	IDA	PMID:26474068		9606	UniProt		P	RFWD3
UniProtKB	Q6PCD5	RFWD3	involved_in	GO:0036297	interstrand cross-link repair	ECO:0000315	IMP	PMID:28575657		9606	UniProt		P	RFWD3
UniProtKB	Q6PCD5	RFWD3	involved_in	GO:0036297	interstrand cross-link repair	ECO:0000315	IMP	PMID:28575658		9606	UniProt		P	RFWD3
UniProtKB	Q6PCD5	RFWD3	involved_in	GO:0036297	interstrand cross-link repair	ECO:0000256	IEA	GO_REF:0000002	InterPro:IPR037381	9606	InterPro		P	RFWD3
UniProtKB	Q6PCD5	RFWD3	involved_in	GO:0006974	cellular response to DNA damage stimulus	ECO:0007669	IEA	GO_REF:0000043	UniProtKB-KW:KW-0227	9606	UniProt		P	RFWD3
UniProtKB	Q6PCD5	RFWD3	involved_in	GO:0006281	DNA repair	ECO:0007669	IEA	GO_REF:0000043	UniProtKB-KW:KW-0234	9606	UniProt		P	RFWD3
UniProtKB	Q6PF05	TTC23L	involved_in	GO:0034976	response to endoplasmic reticulum stress	ECO:0000303	NAS	PMID:25751302		9606	ParkinsonsUK-UCL		P	TTC23L
UniProtKB	Q6PHR2	ULK3	involved_in	GO:0090398	cellular senescence	ECO:0000304	TAS	PMID:19279323		9606	UniProt		P	ULK3
UniProtKB	Q6PI98	INO80C	involved_in	GO:0006974	cellular response to DNA damage stimulus	ECO:0007669	IEA	GO_REF:0000043	UniProtKB-KW:KW-0227	9606	UniProt		P	INO80C
UniProtKB	Q6PI98	INO80C	involved_in	GO:0006281	DNA repair	ECO:0007669	IEA	GO_REF:0000043	UniProtKB-KW:KW-0234	9606	UniProt		P	INO80C
UniProtKB	Q6PIC9	MLH3	involved_in	GO:0006298	mismatch repair	ECO:0000256	IEA	GO_REF:0000002	InterPro:IPR014790|InterPro:IPR028830|InterPro:IPR038973	9606	InterPro		P	MLH3
UniProtKB	Q6PIX8	SCAP	involved_in	GO:0032933	SREBP signaling pathway	ECO:0000256	IEA	GO_REF:0000002	InterPro:IPR030225	9606	InterPro		P	SCAP
UniProtKB	Q6PIY2	POLM	involved_in	GO:0006281	DNA repair	ECO:0000256	IEA	GO_REF:0000002	InterPro:IPR022312|InterPro:IPR027249	9606	InterPro		P	POLM
UniProtKB	Q6PJG6	BRAT1	involved_in	GO:0006974	cellular response to DNA damage stimulus	ECO:0000318	IBA	PMID:21873635	PANTHER:PTN001084875|UniProtKB:Q6PJG6	9606	GO_Central		P	BRAT1
UniProtKB	Q6PJG6	BRAT1	involved_in	GO:0006974	cellular response to DNA damage stimulus	ECO:0000315	IMP	PMID:25631046		9606	UniProt		P	BRAT1
UniProtKB	Q6PJG6	BRAT1	involved_in	GO:0006974	cellular response to DNA damage stimulus	ECO:0000256	IEA	GO_REF:0000002	InterPro:IPR038904	9606	InterPro		P	BRAT1
UniProtKB	Q6PJG6	BRAT1	involved_in	GO:0006974	cellular response to DNA damage stimulus	ECO:0007669	IEA	GO_REF:0000043	UniProtKB-KW:KW-0227	9606	UniProt		P	BRAT1
UniProtKB	Q6PJI9	WDR59	involved_in	GO:0034198	cellular response to amino acid starvation	ECO:0000315	IMP	PMID:23723238		9606	UniProt	causally_upstream_of(GO:0032008)	P	WDR59
UniProtKB	Q6PJP8	DCLRE1A	involved_in	GO:0031848	protection from non-homologous end joining at telomere	ECO:0000318	IBA	PMID:21873635	MGI:MGI:2156057|PANTHER:PTN000581728|UniProtKB:Q9H816	9606	GO_Central		P	DCLRE1A
UniProtKB	Q6PJP8	DCLRE1A	involved_in	GO:0006303	double-strand break repair via nonhomologous end joining	ECO:0000318	IBA	PMID:21873635	PANTHER:PTN000581728|dictyBase:DDB_G0277755	9606	GO_Central		P	DCLRE1A
UniProtKB	Q6PJP8	DCLRE1A	involved_in	GO:0036297	interstrand cross-link repair	ECO:0000318	IBA	PMID:21873635	PANTHER:PTN000581728|PomBase:SPAC22A12.01c|SGD:S000004745|UniProtKB:Q9H816	9606	GO_Central		P	DCLRE1A
UniProtKB	Q6PJP8	DCLRE1A	involved_in	GO:0006281	DNA repair	ECO:0000256	IEA	GO_REF:0000002	InterPro:IPR006642	9606	InterPro		P	DCLRE1A
UniProtKB	Q6PJP8	DCLRE1A	involved_in	GO:0006974	cellular response to DNA damage stimulus	ECO:0007669	IEA	GO_REF:0000043	UniProtKB-KW:KW-0227	9606	UniProt		P	DCLRE1A
UniProtKB	Q6PJP8	DCLRE1A	involved_in	GO:0006281	DNA repair	ECO:0007669	IEA	GO_REF:0000043	UniProtKB-KW:KW-0234	9606	UniProt		P	DCLRE1A
UniProtKB	Q6PML9	SLC30A9	involved_in	GO:0006289	nucleotide-excision repair	ECO:0000304	TAS	PMID:17349999		9606	BHF-UCL		P	SLC30A9
UniProtKB	Q6UWZ7	ABRAXAS1	involved_in	GO:0007095	mitotic G2 DNA damage checkpoint signaling	ECO:0000315	IMP	PMID:17643121		9606	UniProt		P	ABRAXAS1
UniProtKB	Q6UWZ7	ABRAXAS1	involved_in	GO:0007095	mitotic G2 DNA damage checkpoint signaling	ECO:0000315	IMP	PMID:17525340		9606	UniProt		P	ABRAXAS1
UniProtKB	Q6UWZ7	ABRAXAS1	involved_in	GO:0007095	mitotic G2 DNA damage checkpoint signaling	ECO:0000315	IMP	PMID:19261748		9606	UniProt		P	ABRAXAS1
UniProtKB	Q6UWZ7	ABRAXAS1	involved_in	GO:0006302	double-strand break repair	ECO:0000315	IMP	PMID:17643121		9606	UniProt		P	ABRAXAS1
UniProtKB	Q6UWZ7	ABRAXAS1	involved_in	GO:0006302	double-strand break repair	ECO:0000315	IMP	PMID:17525340		9606	UniProt		P	ABRAXAS1
UniProtKB	Q6UWZ7	ABRAXAS1	involved_in	GO:0006302	double-strand break repair	ECO:0000315	IMP	PMID:19261748		9606	UniProt		P	ABRAXAS1
UniProtKB	Q6UWZ7	ABRAXAS1	involved_in	GO:0006974	cellular response to DNA damage stimulus	ECO:0007669	IEA	GO_REF:0000043	UniProtKB-KW:KW-0227	9606	UniProt		P	ABRAXAS1
UniProtKB	Q6UWZ7	ABRAXAS1	involved_in	GO:0006281	DNA repair	ECO:0007669	IEA	GO_REF:0000043	UniProtKB-KW:KW-0234	9606	UniProt		P	ABRAXAS1
UniProtKB	Q6UXG2	ELAPOR1	involved_in	GO:0009267	cellular response to starvation	ECO:0000315	IMP	PMID:21072319		9606	BHF-UCL		P	ELAPOR1
UniProtKB	Q6UXV0	GFRAL	involved_in	GO:0031098	stress-activated protein kinase signaling cascade	ECO:0000265	IEA	GO_REF:0000107	UniProtKB:Q6SJE0|ensembl:ENSMUSP00000074421	9606	Ensembl		P	GFRAL
UniProtKB	Q6VBB7	MSH2	involved_in	GO:0006298	mismatch repair	ECO:0000256	IEA	GO_REF:0000002	InterPro:IPR007860|InterPro:IPR036678	9606	InterPro		P	MSH2
UniProtKB	Q6VVB1	NHLRC1	involved_in	GO:0034976	response to endoplasmic reticulum stress	ECO:0000265	IEA	GO_REF:0000107	UniProtKB:Q8BR37|ensembl:ENSMUSP00000054990	9606	Ensembl		P	NHLRC1
UniProtKB	Q6WBX8	RAD9B	involved_in	GO:0031573	mitotic intra-S DNA damage checkpoint signaling	ECO:0000318	IBA	PMID:21873635	MGI:MGI:1328356|PANTHER:PTN000391242|PomBase:SPAC664.07c|SGD:S000006115	9606	GO_Central		P	RAD9B
UniProtKB	Q6WBX8	RAD9B	involved_in	GO:0006281	DNA repair	ECO:0000318	IBA	PMID:21873635	PANTHER:PTN000391242|SGD:S000006115	9606	GO_Central		P	RAD9B
UniProtKB	Q6WBX8	RAD9B	involved_in	GO:0000077	DNA damage checkpoint signaling	ECO:0000256	IEA	GO_REF:0000002	InterPro:IPR007268|InterPro:IPR026584	9606	InterPro		P	RAD9B
UniProtKB	Q6WBX8	RAD9B	involved_in	GO:0006281	DNA repair	ECO:0000256	IEA	GO_REF:0000002	InterPro:IPR026584	9606	InterPro		P	RAD9B
UniProtKB	Q6Y7W6	GIGYF2	involved_in	GO:0031571	mitotic G1 DNA damage checkpoint signaling	ECO:0000265	IEA	GO_REF:0000107	UniProtKB:Q6Y7W8|ensembl:ENSMUSP00000027475	9606	Ensembl		P	GIGYF2
UniProtKB	Q6ZMH5	SLC39A5	involved_in	GO:0034224	cellular response to zinc ion starvation	ECO:0000265	IEA	GO_REF:0000107	UniProtKB:Q9D856|ensembl:ENSMUSP00000131736	9606	Ensembl		P	SLC39A5
UniProtKB	Q6ZMJ2	SCARA5	involved_in	GO:0034605	cellular response to heat	ECO:0000265	IEA	GO_REF:0000107	UniProtKB:Q8K299|ensembl:ENSMUSP00000022610	9606	Ensembl		P	SCARA5
UniProtKB	Q6ZMV5	PPP4R3C	involved_in	GO:0006974	cellular response to DNA damage stimulus	ECO:0000318	IBA	PMID:21873635	FB:FBgn0024555|PANTHER:PTN000594310|SGD:S000005145|UniProtKB:A0A1D8PCN8|WB:WBGene00018285	9606	GO_Central		P	PPP4R3C
UniProtKB	Q6ZN47	Q6ZN47	involved_in	GO:0006974	cellular response to DNA damage stimulus	ECO:0000256	IEA	GO_REF:0000002	InterPro:IPR003738	9606	InterPro		P	Q6ZN47
UniProtKB	Q6ZN47	Q6ZN47	involved_in	GO:0006974	cellular response to DNA damage stimulus	ECO:0007669	IEA	GO_REF:0000043	UniProtKB-KW:KW-0227	9606	UniProt		P	Q6ZN47
UniProtKB	Q6ZNA4	RNF111	involved_in	GO:0006974	cellular response to DNA damage stimulus	ECO:0007669	IEA	GO_REF:0000043	UniProtKB-KW:KW-0227	9606	UniProt		P	RNF111
UniProtKB	Q6ZNA4	RNF111	involved_in	GO:0006281	DNA repair	ECO:0007669	IEA	GO_REF:0000043	UniProtKB-KW:KW-0234	9606	UniProt		P	RNF111
UniProtKB	Q6ZNA4	RNF111	involved_in	GO:0070911	global genome nucleotide-excision repair	ECO:0000304	TAS	Reactome:R-HSA-5696399		9606	Reactome		P	RNF111
UniProtKB	Q6ZNB5	XNDC1N	involved_in	GO:0000012	single strand break repair	ECO:0000256	IEA	GO_REF:0000002	InterPro:IPR002706	9606	InterPro		P	XNDC1N
UniProtKB	Q6ZNE5	ATG14	involved_in	GO:0009267	cellular response to starvation	ECO:0000315	IMP	PMID:23878393		9606	ParkinsonsUK-UCL		P	ATG14
