## Supplementary Data 11 for "Deciphering the determinants of recombinant protein yield across the human secretome" (part 2 of 2)

### Sheet: Sheet 1 (continued)
GENE PRODUCT DB	GENE PRODUCT ID	SYMBOL	QUALIFIER	GO TERM	GO NAME	ECO ID	GO EVIDENCE CODE	REFERENCE	WITH/FROM	TAXON ID	ASSIGNED BY	ANNOTATION EXTENSION	GO ASPECT	SYMBOL.upper
UniProtKB	Q6ZNE5	ATG14	involved_in	GO:0009267	cellular response to starvation	ECO:0000318	IBA	PMID:21873635	MGI:MGI:1261775|PANTHER:PTN001784663|UniProtKB:Q6ZNE5	9606	GO_Central		P	ATG14
UniProtKB	Q6ZNE5	ATG14	involved_in	GO:0042149	cellular response to glucose starvation	ECO:0000250	ISS	GO_REF:0000024	UniProtKB:Q8CDJ3	9606	UniProt		P	ATG14
UniProtKB	Q6ZNE5	ATG14	involved_in	GO:0042149	cellular response to glucose starvation	ECO:0000265	IEA	GO_REF:0000107	UniProtKB:Q8CDJ3|ensembl:ENSMUSP00000153718	9606	Ensembl		P	ATG14
UniProtKB	Q6ZNE5	ATG14	involved_in	GO:0098780	response to mitochondrial depolarisation	ECO:0000315	IMP	PMID:23878393		9606	BHF-UCL		P	ATG14
UniProtKB	Q6ZNJ8	FLJ00321	involved_in	GO:0006974	cellular response to DNA damage stimulus	ECO:0000256	IEA	GO_REF:0000002	InterPro:IPR038904	9606	InterPro		P	FLJ00321
UniProtKB	Q6ZNL1	FLJ00283	involved_in	GO:0006974	cellular response to DNA damage stimulus	ECO:0000256	IEA	GO_REF:0000002	InterPro:IPR038904	9606	InterPro		P	FLJ00283
UniProtKB	Q6ZNQ5	Q6ZNQ5	involved_in	GO:0006289	nucleotide-excision repair	ECO:0000256	IEA	GO_REF:0000002	InterPro:IPR001945	9606	InterPro		P	Q6ZNQ5
UniProtKB	Q6ZNX1	SHLD3	involved_in	GO:0006974	cellular response to DNA damage stimulus	ECO:0007669	IEA	GO_REF:0000043	UniProtKB-KW:KW-0227	9606	UniProt		P	SHLD3
UniProtKB	Q6ZNX1	SHLD3	involved_in	GO:0006281	DNA repair	ECO:0007669	IEA	GO_REF:0000043	UniProtKB-KW:KW-0234	9606	UniProt		P	SHLD3
UniProtKB	Q6ZNX1	SHLD3	involved_in	GO:0043247	telomere maintenance in response to DNA damage	ECO:0005547	IC	PMID:29656893		9606	ComplexPortal		P	SHLD3
UniProtKB	Q6ZPB5	SDIM1	involved_in	GO:0071456	cellular response to hypoxia	ECO:0000270	IEP	PMID:21255413		9606	UniProt		P	SDIM1
UniProtKB	Q6ZRQ5	MMS22L	involved_in	GO:0000724	double-strand break repair via homologous recombination	ECO:0000318	IBA	PMID:21873635	PANTHER:PTN002004262|UniProtKB:Q6ZRQ5	9606	GO_Central		P	MMS22L
UniProtKB	Q6ZRQ5	MMS22L	involved_in	GO:0000724	double-strand break repair via homologous recombination	ECO:0000315	IMP	PMID:21055983		9606	UniProt		P	MMS22L
UniProtKB	Q6ZRQ5	MMS22L	involved_in	GO:0000724	double-strand break repair via homologous recombination	ECO:0000315	IMP	PMID:21055985		9606	UniProt		P	MMS22L
UniProtKB	Q6ZRQ5	MMS22L	involved_in	GO:0000724	double-strand break repair via homologous recombination	ECO:0000315	IMP	PMID:21055984		9606	UniProt		P	MMS22L
UniProtKB	Q6ZRQ5	MMS22L	involved_in	GO:0000724	double-strand break repair via homologous recombination	ECO:0000256	IEA	GO_REF:0000002	InterPro:IPR042320	9606	InterPro		P	MMS22L
UniProtKB	Q6ZRQ5	MMS22L	involved_in	GO:0006974	cellular response to DNA damage stimulus	ECO:0007669	IEA	GO_REF:0000043	UniProtKB-KW:KW-0227	9606	UniProt		P	MMS22L
UniProtKB	Q6ZRQ5	MMS22L	involved_in	GO:0006281	DNA repair	ECO:0007669	IEA	GO_REF:0000043	UniProtKB-KW:KW-0234	9606	UniProt		P	MMS22L
UniProtKB	Q6ZS17	RIPOR1	involved_in	GO:0009267	cellular response to starvation	ECO:0000315	IMP	PMID:27807006		9606	UniProt		P	RIPOR1
UniProtKB	Q6ZVD7	STOX1	involved_in	GO:0061418	regulation of transcription from RNA polymerase II promoter in response to hypoxia	ECO:0000315	IMP	PMID:24738702		9606	UniProt	occurs_in(CL:0000351)	P	STOX1
UniProtKB	Q6ZVD7	STOX1	involved_in	GO:0071500	cellular response to nitrosative stress	ECO:0000315	IMP	PMID:24738702		9606	UniProt	occurs_in(CL:0000351)	P	STOX1
UniProtKB	Q6ZVN7	SEM1	involved_in	GO:0000724	double-strand break repair via homologous recombination	ECO:0000318	IBA	PMID:21873635	MGI:MGI:109238|PANTHER:PTN000423400	9606	GO_Central		P	SEM1
UniProtKB	Q6ZVX7	NCCRP1	involved_in	GO:0030433	ubiquitin-dependent ERAD pathway	ECO:0000318	IBA	PMID:21873635	MGI:MGI:1354743|MGI:MGI:2446216|PANTHER:PTN000252369	9606	GO_Central		P	NCCRP1
UniProtKB	Q6ZW49	PAXIP1	involved_in	GO:0030330	DNA damage response, signal transduction by p53 class mediator	ECO:0000315	IMP	PMID:17690115		9606	UniProt		P	PAXIP1
UniProtKB	Q6ZW49	PAXIP1	involved_in	GO:0030330	DNA damage response, signal transduction by p53 class mediator	ECO:0000315	IMP	PMID:15456759		9606	UniProt		P	PAXIP1
UniProtKB	Q6ZW49	PAXIP1	involved_in	GO:0006974	cellular response to DNA damage stimulus	ECO:0007669	IEA	GO_REF:0000043	UniProtKB-KW:KW-0227	9606	UniProt		P	PAXIP1
UniProtKB	Q6ZW49	PAXIP1	involved_in	GO:0006281	DNA repair	ECO:0007669	IEA	GO_REF:0000043	UniProtKB-KW:KW-0234	9606	UniProt		P	PAXIP1
UniProtKB	Q6ZW49	PAXIP1	involved_in	GO:0006974	cellular response to DNA damage stimulus	ECO:0000265	IEA	GO_REF:0000107	UniProtKB:Q6NZQ4|ensembl:ENSMUSP00000002291	9606	Ensembl		P	PAXIP1
UniProtKB	Q6ZWH1	Q6ZWH1	involved_in	GO:0006974	cellular response to DNA damage stimulus	ECO:0007669	IEA	GO_REF:0000043	UniProtKB-KW:KW-0227	9606	UniProt		P	Q6ZWH1
UniProtKB	Q6ZWH1	Q6ZWH1	involved_in	GO:0006281	DNA repair	ECO:0007669	IEA	GO_REF:0000043	UniProtKB-KW:KW-0234	9606	UniProt		P	Q6ZWH1
UniProtKB	Q6ZWH1	Q6ZWH1	involved_in	GO:0006302	double-strand break repair	ECO:0000256	IEA	GO_REF:0000104	UniRule:UR001478814	9606	UniProt		P	Q6ZWH1
UniProtKB	Q6ZWJ1	STXBP4	involved_in	GO:0006974	cellular response to DNA damage stimulus	ECO:0000314	IDA	PMID:19451233		9606	UniProt		P	STXBP4
UniProtKB	Q6ZXV5	TMTC3	involved_in	GO:0034976	response to endoplasmic reticulum stress	ECO:0000315	IMP	PMID:21603654		9606	UniProt		P	TMTC3
UniProtKB	Q6ZYL4	GTF2H5	involved_in	GO:0006294	nucleotide-excision repair, preincision complex assembly	ECO:0000318	IBA	PMID:21873635	MGI:MGI:107227|PANTHER:PTN002005445	9606	GO_Central		P	GTF2H5
UniProtKB	Q6ZYL4	GTF2H5	involved_in	GO:0006289	nucleotide-excision repair	ECO:0000256	IEA	GO_REF:0000002	InterPro:IPR009400	9606	InterPro		P	GTF2H5
UniProtKB	Q6ZYL4	GTF2H5	involved_in	GO:0006974	cellular response to DNA damage stimulus	ECO:0007669	IEA	GO_REF:0000043	UniProtKB-KW:KW-0227	9606	UniProt		P	GTF2H5
UniProtKB	Q6ZYL4	GTF2H5	involved_in	GO:0006281	DNA repair	ECO:0007669	IEA	GO_REF:0000043	UniProtKB-KW:KW-0234	9606	UniProt		P	GTF2H5
UniProtKB	Q6ZYL4	GTF2H5	acts_upstream_of_or_within	GO:0006289	nucleotide-excision repair	ECO:0000315	IMP	PMID:23637614		9606	MGI		P	GTF2H5
UniProtKB	Q6ZYL4	GTF2H5	involved_in	GO:0006294	nucleotide-excision repair, preincision complex assembly	ECO:0000265	IEA	GO_REF:0000107	UniProtKB:Q8K2X8|ensembl:ENSMUSP00000040355	9606	Ensembl		P	GTF2H5
UniProtKB	Q6ZYL4	GTF2H5	involved_in	GO:0006289	nucleotide-excision repair	ECO:0000265	IEA	GO_REF:0000107	UniProtKB:Q8K2X8|ensembl:ENSMUSP00000040355	9606	Ensembl		P	GTF2H5
UniProtKB	Q70EK9	USP51	involved_in	GO:0006974	cellular response to DNA damage stimulus	ECO:0007669	IEA	GO_REF:0000043	UniProtKB-KW:KW-0227	9606	UniProt		P	USP51
UniProtKB	Q70EK9	USP51	involved_in	GO:0006281	DNA repair	ECO:0007669	IEA	GO_REF:0000043	UniProtKB-KW:KW-0234	9606	UniProt		P	USP51
UniProtKB	Q70EL2	USP45	acts_upstream_of_or_within	GO:0006281	DNA repair	ECO:0000315	IMP	PMID:25538220		9606	MGI		P	USP45
UniProtKB	Q70EL2	USP45	involved_in	GO:0070911	global genome nucleotide-excision repair	ECO:0000304	TAS	Reactome:R-HSA-5696399		9606	Reactome		P	USP45
UniProtKB	Q70EL4	USP43	involved_in	GO:0019985	translesion synthesis	ECO:0000304	TAS	Reactome:R-HSA-110313		9606	Reactome		P	USP43
UniProtKB	Q70SY1	CREB3L2	involved_in	GO:0030968	endoplasmic reticulum unfolded protein response	ECO:0000256	IEA	GO_REF:0000002	InterPro:IPR029804	9606	InterPro		P	CREB3L2
UniProtKB	Q70SY1	CREB3L2	involved_in	GO:0034976	response to endoplasmic reticulum stress	ECO:0000265	IEA	GO_REF:0000107	UniProtKB:Q6QDP7|ensembl:ENSRNOP00000017338	9606	Ensembl		P	CREB3L2
UniProtKB	Q70SY1	CREB3L2	involved_in	GO:0034976	response to endoplasmic reticulum stress	ECO:0000270	IEP	PMID:17178827		9606	UniProt		P	CREB3L2
UniProtKB	Q70T20	Q70T20	involved_in	GO:0030968	endoplasmic reticulum unfolded protein response	ECO:0000256	IEA	GO_REF:0000002	InterPro:IPR029804	9606	InterPro		P	Q70T20
UniProtKB	Q70T21	Q70T21	involved_in	GO:0030968	endoplasmic reticulum unfolded protein response	ECO:0000256	IEA	GO_REF:0000002	InterPro:IPR029804	9606	InterPro		P	Q70T21
UniProtKB	Q71RG4	TMUB2	involved_in	GO:0030433	ubiquitin-dependent ERAD pathway	ECO:0000318	IBA	PMID:21873635	PANTHER:PTN002684562|UniProtKB:Q9BVT8	9606	GO_Central		P	TMUB2
UniProtKB	Q71RG4	TMUB2	involved_in	GO:0030433	ubiquitin-dependent ERAD pathway	ECO:0000256	IEA	GO_REF:0000002	InterPro:IPR040352	9606	InterPro		P	TMUB2
UniProtKB	Q71UM5	RPS27L	involved_in	GO:0031571	mitotic G1 DNA damage checkpoint signaling	ECO:0000315	IMP	PMID:18056458		9606	UniProt		P	RPS27L
UniProtKB	Q71UM5	RPS27L	involved_in	GO:0006978	DNA damage response, signal transduction by p53 class mediator resulting in transcription of p21 class mediator	ECO:0000314	IDA	PMID:18056458		9606	UniProt		P	RPS27L
UniProtKB	Q71UM5	RPS27L	involved_in	GO:0042771	intrinsic apoptotic signaling pathway in response to DNA damage by p53 class mediator	ECO:0000314	IDA	PMID:17057733		9606	UniProt		P	RPS27L
UniProtKB	Q71UM5	RPS27L	involved_in	GO:0042771	intrinsic apoptotic signaling pathway in response to DNA damage by p53 class mediator	ECO:0000314	IDA	PMID:18056458		9606	UniProt		P	RPS27L
UniProtKB	Q71UR9	SOD2	enables	GO:0004784	superoxide dismutase activity	ECO:0007669	IEA	GO_REF:0000003	EC:1.15.1.1	9606	UniProt		F	SOD2
UniProtKB	Q71UR9	SOD2	involved_in	GO:0019430	removal of superoxide radicals	ECO:0000366	IEA	GO_REF:0000108	GO:0004784	9606	GOC		P	SOD2
UniProtKB	Q75MT5	RFC2	involved_in	GO:0006281	DNA repair	ECO:0007669	IEA	GO_REF:0000117	ARBA:ARBA00027316	9606	UniProt		P	RFC2
UniProtKB	Q76MJ5	ERN2	involved_in	GO:0034976	response to endoplasmic reticulum stress	ECO:0000304	TAS	PMID:22013210		9606	ParkinsonsUK-UCL		P	ERN2
UniProtKB	Q76MJ5	ERN2	involved_in	GO:0070059	intrinsic apoptotic signaling pathway in response to endoplasmic reticulum stress	ECO:0000318	IBA	PMID:21873635	MGI:MGI:1349436|MGI:MGI:1930134|PANTHER:PTN000359335	9606	GO_Central		P	ERN2
UniProtKB	Q76MJ5	ERN2	involved_in	GO:0036498	IRE1-mediated unfolded protein response	ECO:0000318	IBA	PMID:21873635	FB:FBgn0261984|MGI:MGI:1930134|PANTHER:PTN000359335|PomBase:SPAC167.01|UniProtKB:A0A1D8PE76|UniProtKB:O75460|WB:WBGene00002147	9606	GO_Central		P	ERN2
UniProtKB	Q76MJ5	ERN2	involved_in	GO:0030968	endoplasmic reticulum unfolded protein response	ECO:0000256	IEA	GO_REF:0000002	InterPro:IPR045133	9606	InterPro		P	ERN2
UniProtKB	Q76MJ5	ERN2	involved_in	GO:0070059	intrinsic apoptotic signaling pathway in response to endoplasmic reticulum stress	ECO:0000265	IEA	GO_REF:0000107	UniProtKB:Q9Z2E3|ensembl:ENSMUSP00000033153	9606	Ensembl		P	ERN2
UniProtKB	Q76MJ5	ERN2	involved_in	GO:0034976	response to endoplasmic reticulum stress	ECO:0000265	IEA	GO_REF:0000107	UniProtKB:Q9Z2E3|ensembl:ENSMUSP00000033153	9606	Ensembl		P	ERN2
UniProtKB	Q7KYU6	BRCA1	involved_in	GO:0006974	cellular response to DNA damage stimulus	ECO:0000256	IEA	GO_REF:0000002	InterPro:IPR031099	9606	InterPro		P	BRCA1
UniProtKB	Q7KYU6	BRCA1	involved_in	GO:0006281	DNA repair	ECO:0000256	IEA	GO_REF:0000002	InterPro:IPR011364|InterPro:IPR031099	9606	InterPro		P	BRCA1
UniProtKB	Q7KZJ0	RAD51C	involved_in	GO:0006281	DNA repair	ECO:0000256	IEA	GO_REF:0000002	InterPro:IPR020588	9606	InterPro		P	RAD51C
UniProtKB	Q7KZT4	Q7KZT4	involved_in	GO:0006298	mismatch repair	ECO:0000256	IEA	GO_REF:0000002	InterPro:IPR038973	9606	InterPro		P	Q7KZT4
UniProtKB	Q7L1W4	LRRC8D	involved_in	GO:0071470	cellular response to osmotic stress	ECO:0000315	IMP	PMID:28193731		9606	UniProt		P	LRRC8D
UniProtKB	Q7L4Q3	GPX1	involved_in	GO:0008631	intrinsic apoptotic signaling pathway in response to oxidative stress	ECO:0000265	IEA	GO_REF:0000107	UniProtKB:P11352|ensembl:ENSMUSP00000081010	9606	Ensembl		P	GPX1
UniProtKB	Q7L523	RRAGA	involved_in	GO:0009267	cellular response to starvation	ECO:0000318	IBA	PMID:21873635	FB:FBgn0037647|PANTHER:PTN000136006|UniProtKB:A0A1D8PI64|UniProtKB:Q5VZM2|UniProtKB:Q7L523|UniProtKB:Q9HB90|UniProtKB:Q9NQL2	9606	GO_Central		P	RRAGA
UniProtKB	Q7L523	RRAGA	involved_in	GO:0034198	cellular response to amino acid starvation	ECO:0000315	IMP	PMID:25936802		9606	UniProt		P	RRAGA
UniProtKB	Q7L590	MCM10	involved_in	GO:0006974	cellular response to DNA damage stimulus	ECO:0000315	IMP	PMID:24726359		9606	UniProt		P	MCM10
UniProtKB	Q7L590	MCM10	involved_in	GO:0006974	cellular response to DNA damage stimulus	ECO:0007669	IEA	GO_REF:0000043	UniProtKB-KW:KW-0227	9606	UniProt		P	MCM10
UniProtKB	Q7L5D6	GET4	involved_in	GO:1904378	maintenance of unfolded protein involved in ERAD pathway	ECO:0000315	IMP	PMID:21636303		9606	ParkinsonsUK-UCL		P	GET4
UniProtKB	Q7L7L0	H2AW	involved_in	GO:0070914	UV-damage excision repair	ECO:0000315	IMP	PMID:22334663		9606	UniProt		P	H2AW
UniProtKB	Q7L7X3	TAOK1	involved_in	GO:0007095	mitotic G2 DNA damage checkpoint signaling	ECO:0000315	IMP	PMID:17396146		9606	UniProt		P	TAOK1
UniProtKB	Q7L7X3	TAOK1	involved_in	GO:0006974	cellular response to DNA damage stimulus	ECO:0000314	IDA	PMID:17396146		9606	UniProt		P	TAOK1
UniProtKB	Q7L7X3	TAOK1	involved_in	GO:0006974	cellular response to DNA damage stimulus	ECO:0007669	IEA	GO_REF:0000043	UniProtKB-KW:KW-0227	9606	UniProt		P	TAOK1
UniProtKB	Q7L7X3	TAOK1	involved_in	GO:0006281	DNA repair	ECO:0007669	IEA	GO_REF:0000043	UniProtKB-KW:KW-0234	9606	UniProt		P	TAOK1
UniProtKB	Q7L9B9	EEPD1	involved_in	GO:0006281	DNA repair	ECO:0000256	IEA	GO_REF:0000002	InterPro:IPR003583	9606	InterPro		P	EEPD1
UniProtKB	Q7LG56	RRM2B	involved_in	GO:0006974	cellular response to DNA damage stimulus	ECO:0007669	IEA	GO_REF:0000043	UniProtKB-KW:KW-0227	9606	UniProt		P	RRM2B
UniProtKB	Q7LG56	RRM2B	involved_in	GO:0006281	DNA repair	ECO:0007669	IEA	GO_REF:0000043	UniProtKB-KW:KW-0234	9606	UniProt		P	RRM2B
UniProtKB	Q7LG56	RRM2B	involved_in	GO:0006281	DNA repair	ECO:0000265	IEA	GO_REF:0000107	UniProtKB:Q6PEE3|ensembl:ENSMUSP00000022901	9606	Ensembl		P	RRM2B
UniProtKB	Q7LG56	RRM2B	involved_in	GO:0000731	DNA synthesis involved in DNA repair	ECO:0005547	IC	PMID:10716435		9606	ComplexPortal		P	RRM2B
UniProtKB	Q7LG56	RRM2B	involved_in	GO:0006281	DNA repair	ECO:0000314	IDA	PMID:11719458		9606	ComplexPortal		P	RRM2B
UniProtKB	Q7RTS1	BHLHA15	involved_in	GO:0030968	endoplasmic reticulum unfolded protein response	ECO:0000250	ISS	GO_REF:0000024	UniProtKB:Q9QYC3	9606	UniProt		P	BHLHA15
UniProtKB	Q7RTS1	BHLHA15	involved_in	GO:0042149	cellular response to glucose starvation	ECO:0000250	ISS	GO_REF:0000024	UniProtKB:Q9QYC3	9606	UniProt		P	BHLHA15
UniProtKB	Q7RTS1	BHLHA15	involved_in	GO:0030968	endoplasmic reticulum unfolded protein response	ECO:0000265	IEA	GO_REF:0000107	UniProtKB:Q9QYC3|ensembl:ENSMUSP00000055493	9606	Ensembl		P	BHLHA15
UniProtKB	Q7RTS1	BHLHA15	involved_in	GO:0042149	cellular response to glucose starvation	ECO:0000265	IEA	GO_REF:0000107	UniProtKB:Q9QYC3|ensembl:ENSMUSP00000055493	9606	Ensembl		P	BHLHA15
UniProtKB	Q7Z2E3	APTX	involved_in	GO:0000012	single strand break repair	ECO:0000318	IBA	PMID:21873635	MGI:MGI:1913658|PANTHER:PTN000281062|UniProtKB:Q7Z2E3	9606	GO_Central		P	APTX
UniProtKB	Q7Z2E3	APTX	involved_in	GO:0006302	double-strand break repair	ECO:0000318	IBA	PMID:21873635	PANTHER:PTN000281062|UniProtKB:Q7Z2E3	9606	GO_Central		P	APTX
UniProtKB	Q7Z2E3	APTX	involved_in	GO:0006281	DNA repair	ECO:0000256	IEA	GO_REF:0000002	InterPro:IPR026963	9606	InterPro		P	APTX
UniProtKB	Q7Z2E3	APTX	involved_in	GO:0006974	cellular response to DNA damage stimulus	ECO:0007669	IEA	GO_REF:0000043	UniProtKB-KW:KW-0227	9606	UniProt		P	APTX
UniProtKB	Q7Z2E3	APTX	involved_in	GO:0006281	DNA repair	ECO:0007669	IEA	GO_REF:0000043	UniProtKB-KW:KW-0234	9606	UniProt		P	APTX
UniProtKB	Q7Z2E3	APTX	involved_in	GO:0000012	single strand break repair	ECO:0000265	IEA	GO_REF:0000107	UniProtKB:Q7TQC5|ensembl:ENSMUSP00000124264	9606	Ensembl		P	APTX
UniProtKB	Q7Z2E3	APTX	involved_in	GO:0000012	single strand break repair	ECO:0000314	IDA	PMID:17519253		9606	UniProt		P	APTX
UniProtKB	Q7Z2E3	APTX	involved_in	GO:0006974	cellular response to DNA damage stimulus	ECO:0000315	IMP	PMID:15044383		9606	UniProt		P	APTX
UniProtKB	Q7Z2E3-1	APTX	involved_in	GO:0000012	single strand break repair	ECO:0000314	IDA	PMID:14755728		9606	UniProt		P	APTX
UniProtKB	Q7Z2E3-1	APTX	involved_in	GO:0006302	double-strand break repair	ECO:0000314	IDA	PMID:17519253		9606	UniProt		P	APTX
UniProtKB	Q7Z2K6	ERMP1	acts_upstream_of_or_within	GO:0030968	endoplasmic reticulum unfolded protein response	ECO:0000315	IMP	PMID:27566589		9606	FlyBase		P	ERMP1
UniProtKB	Q7Z2K6	ERMP1	involved_in	GO:0034599	cellular response to oxidative stress	ECO:0000315	IMP	PMID:27566589		9606	FlyBase		P	ERMP1
UniProtKB	Q7Z2Q8	APC	involved_in	GO:0006974	cellular response to DNA damage stimulus	ECO:0000256	IEA	GO_REF:0000002	InterPro:IPR026836	9606	InterPro		P	APC
UniProtKB	Q7Z2Z1	TICRR	involved_in	GO:0007095	mitotic G2 DNA damage checkpoint signaling	ECO:0000318	IBA	PMID:21873635	PANTHER:PTN001470787|ZFIN:ZDB-GENE-040728-1	9606	GO_Central		P	TICRR
UniProtKB	Q7Z2Z1	TICRR	involved_in	GO:0007095	mitotic G2 DNA damage checkpoint signaling	ECO:0000250	ISS	GO_REF:0000024	UniProtKB:Q6DRL4	9606	UniProt		P	TICRR
UniProtKB	Q7Z2Z1	TICRR	involved_in	GO:0006281	DNA repair	ECO:0000250	ISS	GO_REF:0000024	UniProtKB:Q6DRL4	9606	UniProt		P	TICRR
UniProtKB	Q7Z2Z1	TICRR	involved_in	GO:0006974	cellular response to DNA damage stimulus	ECO:0007669	IEA	GO_REF:0000043	UniProtKB-KW:KW-0227	9606	UniProt		P	TICRR
UniProtKB	Q7Z2Z1	TICRR	involved_in	GO:0006281	DNA repair	ECO:0007669	IEA	GO_REF:0000043	UniProtKB-KW:KW-0234	9606	UniProt		P	TICRR
UniProtKB	Q7Z333	SETX	involved_in	GO:0006974	cellular response to DNA damage stimulus	ECO:0000314	IDA	PMID:17562789		9606	UniProt		P	SETX
UniProtKB	Q7Z333	SETX	involved_in	GO:0070301	cellular response to hydrogen peroxide	ECO:0000314	IDA	PMID:17562789		9606	UniProt		P	SETX
UniProtKB	Q7Z333	SETX	involved_in	GO:0034599	cellular response to oxidative stress	ECO:0000314	IDA	PMID:17562789		9606	UniProt		P	SETX
UniProtKB	Q7Z333	SETX	involved_in	GO:0006974	cellular response to DNA damage stimulus	ECO:0007669	IEA	GO_REF:0000043	UniProtKB-KW:KW-0227	9606	UniProt		P	SETX
UniProtKB	Q7Z333	SETX	involved_in	GO:0006281	DNA repair	ECO:0007669	IEA	GO_REF:0000043	UniProtKB-KW:KW-0234	9606	UniProt		P	SETX
UniProtKB	Q7Z333	SETX	involved_in	GO:0006302	double-strand break repair	ECO:0000314	IDA	PMID:17562789		9606	UniProt		P	SETX
UniProtKB	Q7Z3K3	POGZ	involved_in	GO:0006974	cellular response to DNA damage stimulus	ECO:0007669	IEA	GO_REF:0000043	UniProtKB-KW:KW-0227	9606	UniProt		P	POGZ
UniProtKB	Q7Z3K3	POGZ	involved_in	GO:0006281	DNA repair	ECO:0007669	IEA	GO_REF:0000043	UniProtKB-KW:KW-0234	9606	UniProt		P	POGZ
UniProtKB	Q7Z3Q2	DKFZp686J1569	involved_in	GO:0006298	mismatch repair	ECO:0000256	IEA	GO_REF:0000002	InterPro:IPR038973	9606	InterPro		P	DKFZP686J1569
UniProtKB	Q7Z4V5	HDGFL2	involved_in	GO:0006974	cellular response to DNA damage stimulus	ECO:0007669	IEA	GO_REF:0000043	UniProtKB-KW:KW-0227	9606	UniProt		P	HDGFL2
UniProtKB	Q7Z4V5	HDGFL2	involved_in	GO:0006281	DNA repair	ECO:0007669	IEA	GO_REF:0000043	UniProtKB-KW:KW-0234	9606	UniProt		P	HDGFL2
UniProtKB	Q7Z589	EMSY	involved_in	GO:0006974	cellular response to DNA damage stimulus	ECO:0007669	IEA	GO_REF:0000043	UniProtKB-KW:KW-0227	9606	UniProt		P	EMSY
UniProtKB	Q7Z589	EMSY	involved_in	GO:0006281	DNA repair	ECO:0007669	IEA	GO_REF:0000043	UniProtKB-KW:KW-0234	9606	UniProt		P	EMSY
UniProtKB	Q7Z5Q1	CPEB2	involved_in	GO:0071456	cellular response to hypoxia	ECO:0000314	IDA	PMID:18752464		9606	UniProt		P	CPEB2
UniProtKB	Q7Z5Q1	CPEB2	involved_in	GO:0034599	cellular response to oxidative stress	ECO:0000250	ISS	GO_REF:0000024	UniProtKB:Q812E0	9606	UniProt		P	CPEB2
UniProtKB	Q7Z5Q1	CPEB2	involved_in	GO:0034599	cellular response to oxidative stress	ECO:0000250	ISS	GO_REF:0000024	UniProtKB:D3ZHK8-2	9606	UniProt		P	CPEB2
UniProtKB	Q7Z5Q5	POLN	involved_in	GO:0006302	double-strand break repair	ECO:0000318	IBA	PMID:21873635	FB:FBgn0002905|MGI:MGI:2155399|PANTHER:PTN000015249|UniProtKB:O75417|UniProtKB:Q7Z5Q5|UniProtKB:Q84ND9	9606	GO_Central		P	POLN
UniProtKB	Q7Z5Q5	POLN	involved_in	GO:0006974	cellular response to DNA damage stimulus	ECO:0007669	IEA	GO_REF:0000043	UniProtKB-KW:KW-0227	9606	UniProt		P	POLN
UniProtKB	Q7Z5Q5	POLN	involved_in	GO:0006281	DNA repair	ECO:0007669	IEA	GO_REF:0000043	UniProtKB-KW:KW-0234	9606	UniProt		P	POLN
UniProtKB	Q7Z5Q5	POLN	involved_in	GO:0036297	interstrand cross-link repair	ECO:0000304	TAS	Reactome:R-HSA-6783310		9606	Reactome		P	POLN
UniProtKB	Q7Z5Q5	POLN	involved_in	GO:0019985	translesion synthesis	ECO:0000314	IDA	PMID:20102227		9606	UniProt		P	POLN
UniProtKB	Q7Z5Q5	POLN	involved_in	GO:0019985	translesion synthesis	ECO:0000315	IMP	PMID:19908865		9606	UniProt		P	POLN
UniProtKB	Q7Z5Q5	POLN	involved_in	GO:0000724	double-strand break repair via homologous recombination	ECO:0000315	IMP	PMID:19995904		9606	UniProt		P	POLN
UniProtKB	Q7Z5Q5	POLN	involved_in	GO:0036297	interstrand cross-link repair	ECO:0000315	IMP	PMID:19995904		9606	UniProt		P	POLN
UniProtKB	Q7Z5Q5	POLN	involved_in	GO:0036297	interstrand cross-link repair	ECO:0000315	IMP	PMID:19908865		9606	UniProt		P	POLN
UniProtKB	Q7Z606	BRCA1	involved_in	GO:0006974	cellular response to DNA damage stimulus	ECO:0000256	IEA	GO_REF:0000002	InterPro:IPR031099	9606	InterPro		P	BRCA1
UniProtKB	Q7Z606	BRCA1	involved_in	GO:0006281	DNA repair	ECO:0000256	IEA	GO_REF:0000002	InterPro:IPR011364|InterPro:IPR031099	9606	InterPro		P	BRCA1
UniProtKB	Q7Z628	NET1	involved_in	GO:0070301	cellular response to hydrogen peroxide	ECO:0000314	IDA	PMID:21373644		9606	UniProt		P	NET1
UniProtKB	Q7Z6A1	PCNA	involved_in	GO:0006281	DNA repair	ECO:0007669	IEA	GO_REF:0000043	UniProtKB-KW:KW-0234	9606	UniProt		P	PCNA
UniProtKB	Q7Z6A2	PCNA	involved_in	GO:0006281	DNA repair	ECO:0007669	IEA	GO_REF:0000043	UniProtKB-KW:KW-0234	9606	UniProt		P	PCNA
UniProtKB	Q7Z6A3	PCNA	involved_in	GO:0006281	DNA repair	ECO:0007669	IEA	GO_REF:0000043	UniProtKB-KW:KW-0234	9606	UniProt		P	PCNA
UniProtKB	Q7Z6E9	RBBP6	involved_in	GO:0006974	cellular response to DNA damage stimulus	ECO:0000315	IMP	PMID:24726359		9606	UniProt		P	RBBP6
UniProtKB	Q7Z6E9	RBBP6	involved_in	GO:0006974	cellular response to DNA damage stimulus	ECO:0007669	IEA	GO_REF:0000043	UniProtKB-KW:KW-0227	9606	UniProt		P	RBBP6
UniProtKB	Q7Z6Z7	HUWE1	involved_in	GO:0098779	positive regulation of mitophagy in response to mitochondrial depolarization	ECO:0000314	IDA	PMID:30217973		9606	CACAO		P	HUWE1
UniProtKB	Q7Z6Z7	HUWE1	involved_in	GO:0006284	base-excision repair	ECO:0000318	IBA	PMID:21873635	PANTHER:PTN000882559|UniProtKB:Q7Z6Z7	9606	GO_Central		P	HUWE1
UniProtKB	Q7Z6Z7	HUWE1	involved_in	GO:0006284	base-excision repair	ECO:0000315	IMP	PMID:19713937		9606	UniProt		P	HUWE1
UniProtKB	Q7Z6Z7	HUWE1	involved_in	GO:0006974	cellular response to DNA damage stimulus	ECO:0007669	IEA	GO_REF:0000043	UniProtKB-KW:KW-0227	9606	UniProt		P	HUWE1
UniProtKB	Q7Z6Z7	HUWE1	involved_in	GO:0006281	DNA repair	ECO:0007669	IEA	GO_REF:0000043	UniProtKB-KW:KW-0234	9606	UniProt		P	HUWE1
UniProtKB	Q7Z763	Q7Z763	involved_in	GO:0006302	double-strand break repair	ECO:0000256	IEA	GO_REF:0000002	InterPro:IPR010585	9606	InterPro		P	Q7Z763
UniProtKB	Q7Z790	RAD51L3	involved_in	GO:0006281	DNA repair	ECO:0000256	IEA	GO_REF:0000002	InterPro:IPR020588	9606	InterPro		P	RAD51L3
UniProtKB	Q7Z7L0	PMS2L5	involved_in	GO:0006298	mismatch repair	ECO:0000256	IEA	GO_REF:0000002	InterPro:IPR038973	9606	InterPro		P	PMS2L5
UniProtKB	Q7Z7L1	SLFN11	involved_in	GO:0006974	cellular response to DNA damage stimulus	ECO:0000314	IDA	PMID:29395061		9606	UniProt		P	SLFN11
UniProtKB	Q7Z7L1	SLFN11	involved_in	GO:0006974	cellular response to DNA damage stimulus	ECO:0007669	IEA	GO_REF:0000043	UniProtKB-KW:KW-0227	9606	UniProt		P	SLFN11
UniProtKB	Q7Z7M4	SOD2	enables	GO:0004784	superoxide dismutase activity	ECO:0000256	IEA	GO_REF:0000002	InterPro:IPR001189|InterPro:IPR019831|InterPro:IPR019832|InterPro:IPR019833	9606	InterPro		F	SOD2
UniProtKB	Q7Z7M4	SOD2	enables	GO:0004784	superoxide dismutase activity	ECO:0007669	IEA	GO_REF:0000003	EC:1.15.1.1	9606	UniProt		F	SOD2
UniProtKB	Q7Z7M4	SOD2	enables	GO:0004784	superoxide dismutase activity	ECO:0007669	IEA	GO_REF:0000116	RHEA:20696	9606	RHEA		F	SOD2
UniProtKB	Q7Z7M4	SOD2	involved_in	GO:0019430	removal of superoxide radicals	ECO:0000366	IEA	GO_REF:0000108	GO:0004784	9606	GOC		P	SOD2
UniProtKB	Q7Z7M4	SOD2	involved_in	GO:0019430	removal of superoxide radicals	ECO:0000366	IEA	GO_REF:0000108	GO:0004784	9606	GOC		P	SOD2
UniProtKB	Q7Z7M4	SOD2	involved_in	GO:0019430	removal of superoxide radicals	ECO:0000366	IEA	GO_REF:0000108	GO:0004784	9606	GOC		P	SOD2
UniProtKB	Q7Z7M5	SOD2	enables	GO:0004784	superoxide dismutase activity	ECO:0000256	IEA	GO_REF:0000002	InterPro:IPR001189|InterPro:IPR019831|InterPro:IPR019832|InterPro:IPR019833	9606	InterPro		F	SOD2
UniProtKB	Q7Z7M5	SOD2	enables	GO:0004784	superoxide dismutase activity	ECO:0007669	IEA	GO_REF:0000003	EC:1.15.1.1	9606	UniProt		F	SOD2
UniProtKB	Q7Z7M5	SOD2	enables	GO:0004784	superoxide dismutase activity	ECO:0007669	IEA	GO_REF:0000116	RHEA:20696	9606	RHEA		F	SOD2
UniProtKB	Q7Z7M5	SOD2	involved_in	GO:0019430	removal of superoxide radicals	ECO:0000366	IEA	GO_REF:0000108	GO:0004784	9606	GOC		P	SOD2
UniProtKB	Q7Z7M5	SOD2	involved_in	GO:0019430	removal of superoxide radicals	ECO:0000366	IEA	GO_REF:0000108	GO:0004784	9606	GOC		P	SOD2
UniProtKB	Q7Z7M5	SOD2	involved_in	GO:0019430	removal of superoxide radicals	ECO:0000366	IEA	GO_REF:0000108	GO:0004784	9606	GOC		P	SOD2
UniProtKB	Q7Z7M6	SOD2	enables	GO:0004784	superoxide dismutase activity	ECO:0000256	IEA	GO_REF:0000002	InterPro:IPR001189|InterPro:IPR019831|InterPro:IPR019832|InterPro:IPR019833	9606	InterPro		F	SOD2
UniProtKB	Q7Z7M6	SOD2	enables	GO:0004784	superoxide dismutase activity	ECO:0007669	IEA	GO_REF:0000003	EC:1.15.1.1	9606	UniProt		F	SOD2
UniProtKB	Q7Z7M6	SOD2	enables	GO:0004784	superoxide dismutase activity	ECO:0007669	IEA	GO_REF:0000116	RHEA:20696	9606	RHEA		F	SOD2
UniProtKB	Q7Z7M6	SOD2	involved_in	GO:0019430	removal of superoxide radicals	ECO:0000366	IEA	GO_REF:0000108	GO:0004784	9606	GOC		P	SOD2
UniProtKB	Q7Z7M6	SOD2	involved_in	GO:0019430	removal of superoxide radicals	ECO:0000366	IEA	GO_REF:0000108	GO:0004784	9606	GOC		P	SOD2
UniProtKB	Q7Z7M6	SOD2	involved_in	GO:0019430	removal of superoxide radicals	ECO:0000366	IEA	GO_REF:0000108	GO:0004784	9606	GOC		P	SOD2
UniProtKB	Q7Z7M7	SOD2	enables	GO:0004784	superoxide dismutase activity	ECO:0000256	IEA	GO_REF:0000002	InterPro:IPR001189|InterPro:IPR019831|InterPro:IPR019832|InterPro:IPR019833	9606	InterPro		F	SOD2
UniProtKB	Q7Z7M7	SOD2	enables	GO:0004784	superoxide dismutase activity	ECO:0007669	IEA	GO_REF:0000003	EC:1.15.1.1	9606	UniProt		F	SOD2
UniProtKB	Q7Z7M7	SOD2	enables	GO:0004784	superoxide dismutase activity	ECO:0007669	IEA	GO_REF:0000116	RHEA:20696	9606	RHEA		F	SOD2
UniProtKB	Q7Z7M7	SOD2	involved_in	GO:0019430	removal of superoxide radicals	ECO:0000366	IEA	GO_REF:0000108	GO:0004784	9606	GOC		P	SOD2
UniProtKB	Q7Z7M7	SOD2	involved_in	GO:0019430	removal of superoxide radicals	ECO:0000366	IEA	GO_REF:0000108	GO:0004784	9606	GOC		P	SOD2
UniProtKB	Q7Z7M7	SOD2	involved_in	GO:0019430	removal of superoxide radicals	ECO:0000366	IEA	GO_REF:0000108	GO:0004784	9606	GOC		P	SOD2
UniProtKB	Q86TM6	SYVN1	involved_in	GO:0030970	retrograde protein transport, ER to cytosol	ECO:0000315	IMP	PMID:25660456		9606	ParkinsonsUK-UCL		P	SYVN1
UniProtKB	Q86TM6	SYVN1	involved_in	GO:0030433	ubiquitin-dependent ERAD pathway	ECO:0000304	TAS	PMID:23710284		9606	ParkinsonsUK-UCL		P	SYVN1
UniProtKB	Q86TM6	SYVN1	involved_in	GO:0030433	ubiquitin-dependent ERAD pathway	ECO:0000304	TAS	PMID:22013210		9606	ParkinsonsUK-UCL		P	SYVN1
UniProtKB	Q86TM6	SYVN1	involved_in	GO:0030433	ubiquitin-dependent ERAD pathway	ECO:0000314	IDA	PMID:17059562		9606	ParkinsonsUK-UCL	has_input(UniProtKB:O15354)	P	SYVN1
UniProtKB	Q86TM6	SYVN1	involved_in	GO:0030433	ubiquitin-dependent ERAD pathway	ECO:0000314	IDA	PMID:14593114		9606	ParkinsonsUK-UCL		P	SYVN1
UniProtKB	Q86TM6	SYVN1	involved_in	GO:0036503	ERAD pathway	ECO:0000314	IDA	PMID:22590560		9606	ParkinsonsUK-UCL	has_input(UniProtKB:P09693)	P	SYVN1
UniProtKB	Q86TM6	SYVN1	involved_in	GO:0030433	ubiquitin-dependent ERAD pathway	ECO:0000315	IMP	PMID:22607976		9606	UniProt		P	SYVN1
UniProtKB	Q86TM6	SYVN1	involved_in	GO:0030433	ubiquitin-dependent ERAD pathway	ECO:0000315	IMP	PMID:28827405		9606	UniProt		P	SYVN1
UniProtKB	Q86TM6	SYVN1	involved_in	GO:0036503	ERAD pathway	ECO:0000315	IMP	PMID:26471130		9606	UniProt		P	SYVN1
UniProtKB	Q86TM6	SYVN1	involved_in	GO:0030433	ubiquitin-dependent ERAD pathway	ECO:0000256	IEA	GO_REF:0000002	InterPro:IPR032832	9606	InterPro		P	SYVN1
UniProtKB	Q86TM6	SYVN1	acts_upstream_of_or_within	GO:0030433	ubiquitin-dependent ERAD pathway	ECO:0000315	IMP	PMID:21245296		9606	MGI		P	SYVN1
UniProtKB	Q86TM6	SYVN1	involved_in	GO:0030433	ubiquitin-dependent ERAD pathway	ECO:0000314	IDA	PMID:12459480		9606	UniProt		P	SYVN1
UniProtKB	Q86U44	METTL3	involved_in	GO:0006974	cellular response to DNA damage stimulus	ECO:0000314	IDA	PMID:28297716		9606	UniProt		P	METTL3
UniProtKB	Q86U44	METTL3	involved_in	GO:0006974	cellular response to DNA damage stimulus	ECO:0007669	IEA	GO_REF:0000043	UniProtKB-KW:KW-0227	9606	UniProt		P	METTL3
UniProtKB	Q86U55	FANCA	involved_in	GO:0036297	interstrand cross-link repair	ECO:0000256	IEA	GO_REF:0000002	InterPro:IPR003516	9606	InterPro		P	FANCA
UniProtKB	Q86U62	Q86U62	involved_in	GO:0061418	regulation of transcription from RNA polymerase II promoter in response to hypoxia	ECO:0007669	IEA	GO_REF:0000117	ARBA:ARBA00025571	9606	UniProt		P	Q86U62
UniProtKB	Q86UA6	RPAIN	acts_upstream_of_or_within	GO:0006281	DNA repair	ECO:0000353	IPI	PMID:16135809	UniProtKB:P27694	9606	MGI		P	RPAIN
UniProtKB	Q86UE8	TLK2	involved_in	GO:0006974	cellular response to DNA damage stimulus	ECO:0000314	IDA	PMID:12660173		9606	UniProt		P	TLK2
UniProtKB	Q86UE8	TLK2	involved_in	GO:0006974	cellular response to DNA damage stimulus	ECO:0007669	IEA	GO_REF:0000043	UniProtKB-KW:KW-0227	9606	UniProt		P	TLK2
UniProtKB	Q86UN2	RTN4RL1	involved_in	GO:0031103	axon regeneration	ECO:0000304	TAS	PMID:14664809		9606	UniProt		P	RTN4RL1
UniProtKB	Q86UN3	RTN4RL2	involved_in	GO:0031103	axon regeneration	ECO:0000304	TAS	PMID:14664809		9606	UniProt		P	RTN4RL2
UniProtKB	Q86UU3	GGN	involved_in	GO:0006302	double-strand break repair	ECO:0000256	IEA	GO_REF:0000002	InterPro:IPR031400	9606	InterPro		P	GGN
UniProtKB	Q86UU5	GGN	involved_in	GO:0006302	double-strand break repair	ECO:0000256	IEA	GO_REF:0000002	InterPro:IPR031400	9606	InterPro		P	GGN
UniProtKB	Q86V20	SHLD2	involved_in	GO:0006974	cellular response to DNA damage stimulus	ECO:0007669	IEA	GO_REF:0000043	UniProtKB-KW:KW-0227	9606	UniProt		P	SHLD2
UniProtKB	Q86V20	SHLD2	involved_in	GO:0006281	DNA repair	ECO:0007669	IEA	GO_REF:0000043	UniProtKB-KW:KW-0234	9606	UniProt		P	SHLD2
UniProtKB	Q86V20	SHLD2	involved_in	GO:0043247	telomere maintenance in response to DNA damage	ECO:0005547	IC	PMID:29656893		9606	ComplexPortal		P	SHLD2
UniProtKB	Q86VD4	CREB3L2	involved_in	GO:0030968	endoplasmic reticulum unfolded protein response	ECO:0000256	IEA	GO_REF:0000002	InterPro:IPR029804	9606	InterPro		P	CREB3L2
UniProtKB	Q86W56	PARG	involved_in	GO:0006974	cellular response to DNA damage stimulus	ECO:0007669	IEA	GO_REF:0000043	UniProtKB-KW:KW-0227	9606	UniProt		P	PARG
UniProtKB	Q86W56	PARG	involved_in	GO:0006287	base-excision repair, gap-filling	ECO:0000304	TAS	Reactome:R-HSA-110373		9606	Reactome		P	PARG
UniProtKB	Q86WJ1	CHD1L	involved_in	GO:0006974	cellular response to DNA damage stimulus	ECO:0000318	IBA	PMID:21873635	PANTHER:PTN002932403|UniProtKB:Q86WJ1	9606	GO_Central		P	CHD1L
UniProtKB	Q86WJ1	CHD1L	involved_in	GO:0006974	cellular response to DNA damage stimulus	ECO:0000314	IDA	PMID:19661379		9606	UniProt		P	CHD1L
UniProtKB	Q86WJ1	CHD1L	involved_in	GO:0006281	DNA repair	ECO:0000304	TAS	PMID:19661379		9606	UniProt		P	CHD1L
UniProtKB	Q86WJ1	CHD1L	involved_in	GO:0006281	DNA repair	ECO:0000256	IEA	GO_REF:0000002	InterPro:IPR031053	9606	InterPro		P	CHD1L
UniProtKB	Q86WJ1	CHD1L	involved_in	GO:0006974	cellular response to DNA damage stimulus	ECO:0007669	IEA	GO_REF:0000043	UniProtKB-KW:KW-0227	9606	UniProt		P	CHD1L
UniProtKB	Q86WJ1	CHD1L	involved_in	GO:0006281	DNA repair	ECO:0007669	IEA	GO_REF:0000043	UniProtKB-KW:KW-0234	9606	UniProt		P	CHD1L
UniProtKB	Q86XK3	SFR1	involved_in	GO:0000724	double-strand break repair via homologous recombination	ECO:0000318	IBA	PMID:21873635	MGI:MGI:1915038|PANTHER:PTN002008993|UniProtKB:Q86XK3	9606	GO_Central		P	SFR1
UniProtKB	Q86XK3	SFR1	involved_in	GO:0000724	double-strand break repair via homologous recombination	ECO:0000315	IMP	PMID:21252223		9606	UniProt		P	SFR1
UniProtKB	Q86XK3	SFR1	involved_in	GO:0000724	double-strand break repair via homologous recombination	ECO:0000256	IEA	GO_REF:0000002	InterPro:IPR042429	9606	InterPro		P	SFR1
UniProtKB	Q86XK3	SFR1	involved_in	GO:0006974	cellular response to DNA damage stimulus	ECO:0007669	IEA	GO_REF:0000043	UniProtKB-KW:KW-0227	9606	UniProt		P	SFR1
UniProtKB	Q86XK3	SFR1	involved_in	GO:0006281	DNA repair	ECO:0007669	IEA	GO_REF:0000043	UniProtKB-KW:KW-0234	9606	UniProt		P	SFR1
UniProtKB	Q86Y07	VRK2	involved_in	GO:0034599	cellular response to oxidative stress	ECO:0000315	IMP	PMID:17709393		9606	UniProt		P	VRK2
UniProtKB	Q86Y97	KMT5C	involved_in	GO:0006281	DNA repair	ECO:0000315	IMP	PMID:28114273		9606	UniProt		P	KMT5C
UniProtKB	Q86YC2	PALB2	involved_in	GO:0000724	double-strand break repair via homologous recombination	ECO:0000315	IMP	PMID:26323318		9606	ParkinsonsUK-UCL		P	PALB2
UniProtKB	Q86YC2	PALB2	involved_in	GO:0000724	double-strand break repair via homologous recombination	ECO:0000318	IBA	PMID:21873635	PANTHER:PTN001427996|UniProtKB:Q86YC2	9606	GO_Central		P	PALB2
UniProtKB	Q86YC2	PALB2	involved_in	GO:0000724	double-strand break repair via homologous recombination	ECO:0000314	IDA	PMID:19423707		9606	UniProt		P	PALB2
UniProtKB	Q86YC2	PALB2	involved_in	GO:0000724	double-strand break repair via homologous recombination	ECO:0000314	IDA	PMID:19369211		9606	UniProt		P	PALB2
UniProtKB	Q86YC2	PALB2	involved_in	GO:0000724	double-strand break repair via homologous recombination	ECO:0000256	IEA	GO_REF:0000002	InterPro:IPR042417	9606	InterPro		P	PALB2
UniProtKB	Q86YC2	PALB2	involved_in	GO:0006974	cellular response to DNA damage stimulus	ECO:0007669	IEA	GO_REF:0000043	UniProtKB-KW:KW-0227	9606	UniProt		P	PALB2
UniProtKB	Q86YC2	PALB2	involved_in	GO:0006281	DNA repair	ECO:0007669	IEA	GO_REF:0000043	UniProtKB-KW:KW-0234	9606	UniProt		P	PALB2
UniProtKB	Q86YC2	PALB2	involved_in	GO:0000724	double-strand break repair via homologous recombination	ECO:0000314	IDA	PMID:28398198		9606	ComplexPortal		P	PALB2
UniProtKB	Q86YN6	PPARGC1B	involved_in	GO:0034614	cellular response to reactive oxygen species	ECO:0000265	IEA	GO_REF:0000107	UniProtKB:Q8VHJ7|ensembl:ENSMUSP00000069431	9606	Ensembl		P	PPARGC1B
UniProtKB	Q86Z02	HIPK1	involved_in	GO:0042771	intrinsic apoptotic signaling pathway in response to DNA damage by p53 class mediator	ECO:0000318	IBA	PMID:21873635	MGI:MGI:1314873|PANTHER:PTN002780582	9606	GO_Central		P	HIPK1
UniProtKB	Q86Z02	HIPK1	involved_in	GO:0042771	intrinsic apoptotic signaling pathway in response to DNA damage by p53 class mediator	ECO:0000265	IEA	GO_REF:0000107	UniProtKB:O88904|ensembl:ENSMUSP00000113998	9606	Ensembl		P	HIPK1
UniProtKB	Q8IUR6-1	CREBRF	involved_in	GO:0034976	response to endoplasmic reticulum stress	ECO:0000314	IDA	PMID:18391022		9606	UniProt		P	CREBRF
UniProtKB	Q8IVH8	MAP4K3	involved_in	GO:0007254	JNK cascade	ECO:0000304	TAS	PMID:9275185		9606	PINC		P	MAP4K3
UniProtKB	Q8IW19	APLF	involved_in	GO:0006302	double-strand break repair	ECO:0000318	IBA	PMID:21873635	MGI:MGI:1919353|PANTHER:PTN001084268|UniProtKB:Q8IW19	9606	GO_Central		P	APLF
UniProtKB	Q8IW19	APLF	involved_in	GO:0000012	single strand break repair	ECO:0000315	IMP	PMID:17396150		9606	UniProt		P	APLF
UniProtKB	Q8IW19	APLF	involved_in	GO:0006974	cellular response to DNA damage stimulus	ECO:0000314	IDA	PMID:17396150		9606	UniProt		P	APLF
UniProtKB	Q8IW19	APLF	involved_in	GO:0006303	double-strand break repair via nonhomologous end joining	ECO:0000315	IMP	PMID:23689425		9606	UniProt		P	APLF
UniProtKB	Q8IW19	APLF	involved_in	GO:0006302	double-strand break repair	ECO:0000315	IMP	PMID:17396150		9606	UniProt		P	APLF
UniProtKB	Q8IW19	APLF	involved_in	GO:0006302	double-strand break repair	ECO:0000256	IEA	GO_REF:0000002	InterPro:IPR039253	9606	InterPro		P	APLF
UniProtKB	Q8IW19	APLF	involved_in	GO:0006974	cellular response to DNA damage stimulus	ECO:0007669	IEA	GO_REF:0000043	UniProtKB-KW:KW-0227	9606	UniProt		P	APLF
UniProtKB	Q8IW19	APLF	involved_in	GO:0006281	DNA repair	ECO:0007669	IEA	GO_REF:0000043	UniProtKB-KW:KW-0234	9606	UniProt		P	APLF
UniProtKB	Q8IW19	APLF	involved_in	GO:0006302	double-strand break repair	ECO:0000265	IEA	GO_REF:0000107	UniProtKB:Q9D842|ensembl:ENSMUSP00000032130	9606	Ensembl		P	APLF
UniProtKB	Q8IW41	MAPKAPK5	involved_in	GO:0090400	stress-induced premature senescence	ECO:0000314	IDA	PMID:17254968		9606	UniProt		P	MAPKAPK5
UniProtKB	Q8IW41	MAPKAPK5	involved_in	GO:0090398	cellular senescence	ECO:0000304	TAS	Reactome:R-HSA-2559583		9606	Reactome		P	MAPKAPK5
UniProtKB	Q8IWF2	FOXRED2	involved_in	GO:0030433	ubiquitin-dependent ERAD pathway	ECO:0000318	IBA	PMID:21873635	PANTHER:PTN005168182|UniProtKB:Q8IWF2	9606	GO_Central		P	FOXRED2
UniProtKB	Q8IWF2	FOXRED2	involved_in	GO:0030433	ubiquitin-dependent ERAD pathway	ECO:0000315	IMP	PMID:19706418		9606	UniProt		P	FOXRED2
UniProtKB	Q8IWK0	Q8IWK0	involved_in	GO:0019985	translesion synthesis	ECO:0000256	IEA	GO_REF:0000002	InterPro:IPR030559	9606	InterPro		P	Q8IWK0
UniProtKB	Q8IWK0	Q8IWK0	involved_in	GO:0006281	DNA repair	ECO:0000256	IEA	GO_REF:0000002	InterPro:IPR030559	9606	InterPro		P	Q8IWK0
UniProtKB	Q8IWQ3	BRSK2	involved_in	GO:0036503	ERAD pathway	ECO:0000315	IMP	PMID:23907667		9606	ParkinsonsUK-UCL		P	BRSK2
UniProtKB	Q8IWQ3	BRSK2	involved_in	GO:0042149	cellular response to glucose starvation	ECO:0000318	IBA	PMID:21873635	PANTHER:PTN001217363|RGD:1359167|UniProtKB:Q9H093	9606	GO_Central		P	BRSK2
UniProtKB	Q8IWQ3	BRSK2	involved_in	GO:0070059	intrinsic apoptotic signaling pathway in response to endoplasmic reticulum stress	ECO:0000315	IMP	PMID:22713462		9606	UniProt		P	BRSK2
UniProtKB	Q8IX21	SLF2	involved_in	GO:0006974	cellular response to DNA damage stimulus	ECO:0000318	IBA	PMID:21873635	PANTHER:PTN000411568|UniProtKB:Q8IX21	9606	GO_Central		P	SLF2
UniProtKB	Q8IX21	SLF2	involved_in	GO:0006974	cellular response to DNA damage stimulus	ECO:0000314	IDA	PMID:25931565		9606	UniProt		P	SLF2
UniProtKB	Q8IX21	SLF2	involved_in	GO:0006974	cellular response to DNA damage stimulus	ECO:0007669	IEA	GO_REF:0000043	UniProtKB-KW:KW-0227	9606	UniProt		P	SLF2
UniProtKB	Q8IX21	SLF2	involved_in	GO:0006281	DNA repair	ECO:0007669	IEA	GO_REF:0000043	UniProtKB-KW:KW-0234	9606	UniProt		P	SLF2
UniProtKB	Q8IX21	SLF2	involved_in	GO:0000724	double-strand break repair via homologous recombination	ECO:0005547	IC	PMID:16810316		9606	ComplexPortal		P	SLF2
UniProtKB	Q8IX21	SLF2	involved_in	GO:0000724	double-strand break repair via homologous recombination	ECO:0005547	IC	PMID:16810316		9606	ComplexPortal		P	SLF2
UniProtKB	Q8IXB1	DNAJC10	involved_in	GO:0036498	IRE1-mediated unfolded protein response	ECO:0000318	IBA	PMID:21873635	PANTHER:PTN002892918|WB:WBGene00001045	9606	GO_Central		P	DNAJC10
UniProtKB	Q8IXB1	DNAJC10	involved_in	GO:0030433	ubiquitin-dependent ERAD pathway	ECO:0000265	IEA	GO_REF:0000107	UniProtKB:Q9DC23|ensembl:ENSMUSP00000028392	9606	Ensembl		P	DNAJC10
UniProtKB	Q8IXB1	DNAJC10	involved_in	GO:0030433	ubiquitin-dependent ERAD pathway	ECO:0000315	IMP	PMID:18400946		9606	UniProt		P	DNAJC10
UniProtKB	Q8IXB1	DNAJC10	involved_in	GO:0070059	intrinsic apoptotic signaling pathway in response to endoplasmic reticulum stress	ECO:0000314	IDA	PMID:19122239		9606	UniProt		P	DNAJC10
UniProtKB	Q8IXB1	DNAJC10	involved_in	GO:0034976	response to endoplasmic reticulum stress	ECO:0000314	IDA	PMID:19122239		9606	UniProt		P	DNAJC10
UniProtKB	Q8IXJ6	SIRT2	involved_in	GO:2000777	positive regulation of proteasomal ubiquitin-dependent protein catabolic process involved in cellular response to hypoxia	ECO:0000315	IMP	PMID:24681946		9606	UniProt		P	SIRT2
UniProtKB	Q8IXJ6	SIRT2	involved_in	GO:0061433	cellular response to caloric restriction	ECO:0000250	ISS	GO_REF:0000024	UniProtKB:Q8VDQ8	9606	UniProt		P	SIRT2
UniProtKB	Q8IXJ6	SIRT2	involved_in	GO:0061428	negative regulation of transcription from RNA polymerase II promoter in response to hypoxia	ECO:0000315	IMP	PMID:24681946		9606	UniProt		P	SIRT2
UniProtKB	Q8IXJ6	SIRT2	involved_in	GO:0071456	cellular response to hypoxia	ECO:0000314	IDA	PMID:24681946		9606	UniProt		P	SIRT2
UniProtKB	Q8IXJ6	SIRT2	involved_in	GO:0034599	cellular response to oxidative stress	ECO:0000250	ISS	GO_REF:0000024	UniProtKB:Q8VDQ8	9606	UniProt		P	SIRT2
UniProtKB	Q8IXJ6	SIRT2	involved_in	GO:0061433	cellular response to caloric restriction	ECO:0000265	IEA	GO_REF:0000107	UniProtKB:Q8VDQ8|ensembl:ENSMUSP00000072732	9606	Ensembl		P	SIRT2
UniProtKB	Q8IXJ6	SIRT2	involved_in	GO:0034599	cellular response to oxidative stress	ECO:0000265	IEA	GO_REF:0000107	UniProtKB:Q8VDQ8|ensembl:ENSMUSP00000072732	9606	Ensembl		P	SIRT2
UniProtKB	Q8IXQ6	PARP9	involved_in	GO:0006302	double-strand break repair	ECO:0000315	IMP	PMID:23230272		9606	UniProt		P	PARP9
UniProtKB	Q8IXQ6	PARP9	involved_in	GO:0006974	cellular response to DNA damage stimulus	ECO:0007669	IEA	GO_REF:0000043	UniProtKB-KW:KW-0227	9606	UniProt		P	PARP9
UniProtKB	Q8IXQ6	PARP9	involved_in	GO:0006281	DNA repair	ECO:0007669	IEA	GO_REF:0000043	UniProtKB-KW:KW-0234	9606	UniProt		P	PARP9
UniProtKB	Q8IY18	SMC5	involved_in	GO:0000724	double-strand break repair via homologous recombination	ECO:0000315	IMP	PMID:16810316		9606	UniProt		P	SMC5
UniProtKB	Q8IY18	SMC5	involved_in	GO:0006974	cellular response to DNA damage stimulus	ECO:0000314	IDA	PMID:25931565		9606	UniProt		P	SMC5
UniProtKB	Q8IY18	SMC5	involved_in	GO:0006974	cellular response to DNA damage stimulus	ECO:0000314	IDA	PMID:11408570		9606	UniProt		P	SMC5
UniProtKB	Q8IY18	SMC5	NOT|involved_in	GO:0006303	double-strand break repair via nonhomologous end joining	ECO:0000315	IMP	PMID:16810316		9606	UniProt		P	SMC5
UniProtKB	Q8IY18	SMC5	involved_in	GO:0090398	cellular senescence	ECO:0000315	IMP	PMID:17589526		9606	UniProt		P	SMC5
UniProtKB	Q8IY18	SMC5	involved_in	GO:0000724	double-strand break repair via homologous recombination	ECO:0000256	IEA	GO_REF:0000002	InterPro:IPR027131	9606	InterPro		P	SMC5
UniProtKB	Q8IY18	SMC5	involved_in	GO:0006281	DNA repair	ECO:0000256	IEA	GO_REF:0000002	InterPro:IPR027131	9606	InterPro		P	SMC5
UniProtKB	Q8IY18	SMC5	involved_in	GO:0006974	cellular response to DNA damage stimulus	ECO:0007669	IEA	GO_REF:0000043	UniProtKB-KW:KW-0227	9606	UniProt		P	SMC5
UniProtKB	Q8IY18	SMC5	involved_in	GO:0006281	DNA repair	ECO:0007669	IEA	GO_REF:0000043	UniProtKB-KW:KW-0234	9606	UniProt		P	SMC5
UniProtKB	Q8IY18	SMC5	involved_in	GO:0000724	double-strand break repair via homologous recombination	ECO:0005547	IC	PMID:16810316		9606	ComplexPortal		P	SMC5
UniProtKB	Q8IY18	SMC5	involved_in	GO:0000724	double-strand break repair via homologous recombination	ECO:0005547	IC	PMID:16810316		9606	ComplexPortal		P	SMC5
UniProtKB	Q8IY84	NIM1K	involved_in	GO:0042149	cellular response to glucose starvation	ECO:0000318	IBA	PMID:21873635	PANTHER:PTN001217363|RGD:1359167|UniProtKB:Q9H093	9606	GO_Central		P	NIM1K
UniProtKB	Q8IY92	SLX4	involved_in	GO:0000706	meiotic DNA double-strand break processing	ECO:0000318	IBA	PMID:21873635	PANTHER:PTN001853063|WB:WBGene00011415	9606	GO_Central		P	SLX4
UniProtKB	Q8IY92	SLX4	involved_in	GO:0036297	interstrand cross-link repair	ECO:0000318	IBA	PMID:21873635	PANTHER:PTN001853063|WB:WBGene00011415	9606	GO_Central		P	SLX4
UniProtKB	Q8IY92	SLX4	involved_in	GO:0000724	double-strand break repair via homologous recombination	ECO:0000315	IMP	PMID:19595721		9606	UniProt		P	SLX4
UniProtKB	Q8IY92	SLX4	involved_in	GO:0000724	double-strand break repair via homologous recombination	ECO:0000315	IMP	PMID:19596235		9606	UniProt		P	SLX4
UniProtKB	Q8IY92	SLX4	involved_in	GO:0006289	nucleotide-excision repair	ECO:0000315	IMP	PMID:19596236		9606	UniProt		P	SLX4
UniProtKB	Q8IY92	SLX4	involved_in	GO:0006281	DNA repair	ECO:0000315	IMP	PMID:19595722		9606	UniProt		P	SLX4
UniProtKB	Q8IY92	SLX4	involved_in	GO:0010792	DNA double-strand break processing involved in repair via single-strand annealing	ECO:0000315	IMP	PMID:19595721		9606	UniProt		P	SLX4
UniProtKB	Q8IY92	SLX4	involved_in	GO:0006281	DNA repair	ECO:0000256	IEA	GO_REF:0000002	InterPro:IPR006642|InterPro:IPR018574	9606	InterPro		P	SLX4
UniProtKB	Q8IY92	SLX4	involved_in	GO:0006974	cellular response to DNA damage stimulus	ECO:0007669	IEA	GO_REF:0000043	UniProtKB-KW:KW-0227	9606	UniProt		P	SLX4
UniProtKB	Q8IY92	SLX4	involved_in	GO:0006281	DNA repair	ECO:0007669	IEA	GO_REF:0000043	UniProtKB-KW:KW-0234	9606	UniProt		P	SLX4
UniProtKB	Q8IYD8	FANCM	involved_in	GO:0045003	double-strand break repair via synthesis-dependent strand annealing	ECO:0000318	IBA	PMID:21873635	FB:FBgn0038889|PANTHER:PTN000361481|PomBase:SPAC9.05	9606	GO_Central		P	FANCM
UniProtKB	Q8IYD8	FANCM	involved_in	GO:0036297	interstrand cross-link repair	ECO:0000318	IBA	PMID:21873635	PANTHER:PTN000361481|PomBase:SPAC9.05|SGD:S000001441|UniProtKB:Q8IYD8	9606	GO_Central		P	FANCM
UniProtKB	Q8IYD8	FANCM	involved_in	GO:0006281	DNA repair	ECO:0000256	IEA	GO_REF:0000002	InterPro:IPR039686	9606	InterPro		P	FANCM
UniProtKB	Q8IYD8	FANCM	involved_in	GO:0006974	cellular response to DNA damage stimulus	ECO:0007669	IEA	GO_REF:0000043	UniProtKB-KW:KW-0227	9606	UniProt		P	FANCM
UniProtKB	Q8IYD8	FANCM	involved_in	GO:0006281	DNA repair	ECO:0007669	IEA	GO_REF:0000043	UniProtKB-KW:KW-0234	9606	UniProt		P	FANCM
UniProtKB	Q8IYD8	FANCM	involved_in	GO:0036297	interstrand cross-link repair	ECO:0000314	IDA	PMID:20347429		9606	ComplexPortal		P	FANCM
UniProtKB	Q8IYE1	CCDC13	involved_in	GO:0006974	cellular response to DNA damage stimulus	ECO:0000315	IMP	PMID:24816561		9606	SYSCILIA_CCNET		P	CCDC13
UniProtKB	Q8IYI0	SHLD1	involved_in	GO:0006974	cellular response to DNA damage stimulus	ECO:0007669	IEA	GO_REF:0000043	UniProtKB-KW:KW-0227	9606	UniProt		P	SHLD1
UniProtKB	Q8IYI0	SHLD1	involved_in	GO:0006281	DNA repair	ECO:0007669	IEA	GO_REF:0000043	UniProtKB-KW:KW-0234	9606	UniProt		P	SHLD1
UniProtKB	Q8IYI0	SHLD1	involved_in	GO:0043247	telomere maintenance in response to DNA damage	ECO:0005547	IC	PMID:29656893		9606	ComplexPortal		P	SHLD1
UniProtKB	Q8IYL1	DMC1	involved_in	GO:0006281	DNA repair	ECO:0000256	IEA	GO_REF:0000002	InterPro:IPR020588	9606	InterPro		P	DMC1
UniProtKB	Q8IYW5	RNF168	involved_in	GO:0006302	double-strand break repair	ECO:0000318	IBA	PMID:21873635	PANTHER:PTN000595938|UniProtKB:Q8IYW5	9606	GO_Central		P	RNF168
UniProtKB	Q8IYW5	RNF168	involved_in	GO:0006974	cellular response to DNA damage stimulus	ECO:0000314	IDA	PMID:22980979		9606	UniProt		P	RNF168
UniProtKB	Q8IYW5	RNF168	involved_in	GO:0006974	cellular response to DNA damage stimulus	ECO:0000314	IDA	PMID:22508508		9606	UniProt		P	RNF168
UniProtKB	Q8IYW5	RNF168	involved_in	GO:0006974	cellular response to DNA damage stimulus	ECO:0000314	IDA	PMID:22373579		9606	UniProt		P	RNF168
UniProtKB	Q8IYW5	RNF168	involved_in	GO:0006974	cellular response to DNA damage stimulus	ECO:0000314	IDA	PMID:20550933		9606	UniProt		P	RNF168
UniProtKB	Q8IYW5	RNF168	involved_in	GO:0006974	cellular response to DNA damage stimulus	ECO:0000314	IDA	PMID:19500350		9606	UniProt		P	RNF168
UniProtKB	Q8IYW5	RNF168	involved_in	GO:0006302	double-strand break repair	ECO:0000314	IDA	PMID:22980979		9606	UniProt		P	RNF168
UniProtKB	Q8IYW5	RNF168	involved_in	GO:0036297	interstrand cross-link repair	ECO:0000304	TAS	PMID:22705371		9606	UniProt		P	RNF168
UniProtKB	Q8IYW5	RNF168	involved_in	GO:0006302	double-strand break repair	ECO:0000256	IEA	GO_REF:0000002	InterPro:IPR034725	9606	InterPro		P	RNF168
UniProtKB	Q8IYW5	RNF168	involved_in	GO:0006974	cellular response to DNA damage stimulus	ECO:0007669	IEA	GO_REF:0000043	UniProtKB-KW:KW-0227	9606	UniProt		P	RNF168
UniProtKB	Q8IYW5	RNF168	involved_in	GO:0006281	DNA repair	ECO:0007669	IEA	GO_REF:0000043	UniProtKB-KW:KW-0234	9606	UniProt		P	RNF168
UniProtKB	Q8IYW5	RNF168	involved_in	GO:0006302	double-strand break repair	ECO:0000256	IEA	GO_REF:0000104	UniRule:UR000370030	9606	UniProt		P	RNF168
UniProtKB	Q8IYW5	RNF168	involved_in	GO:0006302	double-strand break repair	ECO:0000314	IDA	PMID:19203578		9606	UniProt		P	RNF168
UniProtKB	Q8IYW5	RNF168	involved_in	GO:0006302	double-strand break repair	ECO:0000314	IDA	PMID:19203579		9606	UniProt		P	RNF168
UniProtKB	Q8IYX7	SAXO1	involved_in	GO:0070417	cellular response to cold	ECO:0000314	IDA	PMID:25673876		9606	UniProt		P	SAXO1
UniProtKB	Q8N0U8	VKORC1L1	involved_in	GO:0034599	cellular response to oxidative stress	ECO:0000315	IMP	PMID:21367861		9606	UniProt		P	VKORC1L1
UniProtKB	Q8N0Z6	TTC5	involved_in	GO:0006974	cellular response to DNA damage stimulus	ECO:0000250	ISS	GO_REF:0000024	UniProtKB:Q99LG4	9606	UniProt		P	TTC5
UniProtKB	Q8N0Z6	TTC5	involved_in	GO:0009267	cellular response to starvation	ECO:0000250	ISS	GO_REF:0000024	UniProtKB:Q99LG4	9606	UniProt		P	TTC5
UniProtKB	Q8N0Z6	TTC5	involved_in	GO:0006974	cellular response to DNA damage stimulus	ECO:0007669	IEA	GO_REF:0000043	UniProtKB-KW:KW-0227	9606	UniProt		P	TTC5
UniProtKB	Q8N0Z6	TTC5	involved_in	GO:0006281	DNA repair	ECO:0007669	IEA	GO_REF:0000043	UniProtKB-KW:KW-0234	9606	UniProt		P	TTC5
UniProtKB	Q8N0Z6	TTC5	involved_in	GO:0009267	cellular response to starvation	ECO:0000265	IEA	GO_REF:0000107	UniProtKB:Q99LG4|ensembl:ENSMUSP00000006451	9606	Ensembl		P	TTC5
UniProtKB	Q8N0Z6	TTC5	involved_in	GO:0006974	cellular response to DNA damage stimulus	ECO:0000265	IEA	GO_REF:0000107	UniProtKB:Q99LG4|ensembl:ENSMUSP00000006451	9606	Ensembl		P	TTC5
UniProtKB	Q8N114	SHISA5	involved_in	GO:0042771	intrinsic apoptotic signaling pathway in response to DNA damage by p53 class mediator	ECO:0000265	IEA	GO_REF:0000107	UniProtKB:Q9D7I0|ensembl:ENSMUSP00000107690	9606	Ensembl		P	SHISA5
UniProtKB	Q8N122	RPTOR	involved_in	GO:0009267	cellular response to starvation	ECO:0000318	IBA	PMID:21873635	PANTHER:PTN000304084|SGD:S000001229	9606	GO_Central		P	RPTOR
UniProtKB	Q8N122	RPTOR	involved_in	GO:0006974	cellular response to DNA damage stimulus	ECO:0005547	IC	PMID:17041623		9606	ComplexPortal		P	RPTOR
UniProtKB	Q8N122	RPTOR	involved_in	GO:0071470	cellular response to osmotic stress	ECO:0005547	IC	PMID:17041623		9606	ComplexPortal		P	RPTOR
UniProtKB	Q8N122	RPTOR	involved_in	GO:0071456	cellular response to hypoxia	ECO:0005547	IC	PMID:17041623		9606	ComplexPortal		P	RPTOR
UniProtKB	Q8N140	EID3	involved_in	GO:0006281	DNA repair	ECO:0000318	IBA	PMID:21873635	PANTHER:PTN000414206|PomBase:SPBC20F10.04c|SGD:S000002263	9606	GO_Central		P	EID3
UniProtKB	Q8N140	EID3	involved_in	GO:0006281	DNA repair	ECO:0000256	IEA	GO_REF:0000002	InterPro:IPR027786	9606	InterPro		P	EID3
UniProtKB	Q8N140	EID3	involved_in	GO:0006974	cellular response to DNA damage stimulus	ECO:0007669	IEA	GO_REF:0000043	UniProtKB-KW:KW-0227	9606	UniProt		P	EID3
UniProtKB	Q8N140	EID3	involved_in	GO:0006281	DNA repair	ECO:0007669	IEA	GO_REF:0000043	UniProtKB-KW:KW-0234	9606	UniProt		P	EID3
UniProtKB	Q8N140	EID3	involved_in	GO:0000724	double-strand break repair via homologous recombination	ECO:0005547	IC	PMID:16810316		9606	ComplexPortal		P	EID3
UniProtKB	Q8N163	CCAR2	involved_in	GO:0006974	cellular response to DNA damage stimulus	ECO:0007669	IEA	GO_REF:0000043	UniProtKB-KW:KW-0227	9606	UniProt		P	CCAR2
UniProtKB	Q8N1H7	SIX6OS1	involved_in	GO:0010705	meiotic DNA double-strand break processing involved in reciprocal meiotic recombination	ECO:0000318	IBA	PMID:21873635	MGI:MGI:1923051|PANTHER:PTN002860233	9606	GO_Central		P	SIX6OS1
UniProtKB	Q8N1H7	SIX6OS1	involved_in	GO:0010705	meiotic DNA double-strand break processing involved in reciprocal meiotic recombination	ECO:0000250	ISS	GO_REF:0000024	UniProtKB:Q9CTN5	9606	UniProt		P	SIX6OS1
UniProtKB	Q8N1L9	BATF2	involved_in	GO:0140467	integrated stress response signaling	ECO:0005547	IC	PMID:28566324		9606	ComplexPortal		P	BATF2
UniProtKB	Q8N2K1	UBE2J2	involved_in	GO:0030433	ubiquitin-dependent ERAD pathway	ECO:0000315	IMP	PMID:24807418		9606	ParkinsonsUK-UCL		P	UBE2J2
UniProtKB	Q8N2K1	UBE2J2	involved_in	GO:0030433	ubiquitin-dependent ERAD pathway	ECO:0000318	IBA	PMID:21873635	PANTHER:PTN000630005|SGD:S000000902|UniProtKB:Q8N2K1	9606	GO_Central		P	UBE2J2
UniProtKB	Q8N2W9	PIAS4	involved_in	GO:0006302	double-strand break repair	ECO:0000304	TAS	Reactome:R-HSA-5693606		9606	Reactome		P	PIAS4
UniProtKB	Q8N2Z9	CENPS	involved_in	GO:0006974	cellular response to DNA damage stimulus	ECO:0000315	IMP	PMID:20347428		9606	UniProt		P	CENPS
UniProtKB	Q8N2Z9	CENPS	involved_in	GO:0006281	DNA repair	ECO:0000256	IEA	GO_REF:0000002	InterPro:IPR033554	9606	InterPro		P	CENPS
UniProtKB	Q8N2Z9	CENPS	involved_in	GO:0006974	cellular response to DNA damage stimulus	ECO:0007669	IEA	GO_REF:0000043	UniProtKB-KW:KW-0227	9606	UniProt		P	CENPS
UniProtKB	Q8N2Z9	CENPS	involved_in	GO:0006281	DNA repair	ECO:0007669	IEA	GO_REF:0000043	UniProtKB-KW:KW-0234	9606	UniProt		P	CENPS
UniProtKB	Q8N2Z9	CENPS	involved_in	GO:0036297	interstrand cross-link repair	ECO:0000314	IDA	PMID:20347429		9606	ComplexPortal		P	CENPS
UniProtKB	Q8N2Z9	CENPS	involved_in	GO:0006974	cellular response to DNA damage stimulus	ECO:0000314	IDA	PMID:20347429		9606	UniProt		P	CENPS
UniProtKB	Q8N2Z9	CENPS	involved_in	GO:0006281	DNA repair	ECO:0000314	IDA	PMID:20347429		9606	UniProt		P	CENPS
UniProtKB	Q8N3C0	ASCC3	involved_in	GO:0006307	DNA dealkylation involved in DNA repair	ECO:0000314	IDA	PMID:22055184		9606	UniProt		P	ASCC3
UniProtKB	Q8N3C0	ASCC3	involved_in	GO:0006974	cellular response to DNA damage stimulus	ECO:0007669	IEA	GO_REF:0000043	UniProtKB-KW:KW-0227	9606	UniProt		P	ASCC3
UniProtKB	Q8N3C0	ASCC3	involved_in	GO:0006281	DNA repair	ECO:0007669	IEA	GO_REF:0000043	UniProtKB-KW:KW-0234	9606	UniProt		P	ASCC3
UniProtKB	Q8N3J3	HROB	involved_in	GO:0000731	DNA synthesis involved in DNA repair	ECO:0000315	IMP	PMID:31467087		9606	UniProt		P	HROB
UniProtKB	Q8N3J3	HROB	involved_in	GO:0006974	cellular response to DNA damage stimulus	ECO:0000315	IMP	PMID:31467087		9606	UniProt		P	HROB
UniProtKB	Q8N3J3	HROB	involved_in	GO:0036297	interstrand cross-link repair	ECO:0000315	IMP	PMID:31467087		9606	UniProt		P	HROB
UniProtKB	Q8N3J3	HROB	involved_in	GO:0000725	recombinational repair	ECO:0000256	IEA	GO_REF:0000002	InterPro:IPR028045	9606	InterPro		P	HROB
UniProtKB	Q8N3J3	HROB	involved_in	GO:0006974	cellular response to DNA damage stimulus	ECO:0007669	IEA	GO_REF:0000043	UniProtKB-KW:KW-0227	9606	UniProt		P	HROB
UniProtKB	Q8N3J3	HROB	involved_in	GO:0006281	DNA repair	ECO:0007669	IEA	GO_REF:0000043	UniProtKB-KW:KW-0234	9606	UniProt		P	HROB
UniProtKB	Q8N3N3	DKFZp762L056	involved_in	GO:0006298	mismatch repair	ECO:0000256	IEA	GO_REF:0000002	InterPro:IPR014790|InterPro:IPR028830|InterPro:IPR038973	9606	InterPro		P	DKFZP762L056
UniProtKB	Q8N427	NME8	involved_in	GO:0034614	cellular response to reactive oxygen species	ECO:0000265	IEA	GO_REF:0000107	UniProtKB:Q715T0|ensembl:ENSMUSP00000089358	9606	Ensembl		P	NME8
UniProtKB	Q8N474	SFRP1	involved_in	GO:0009267	cellular response to starvation	ECO:0000270	IEP	PMID:11932307		9606	UniProt		P	SFRP1
UniProtKB	Q8N474	SFRP1	involved_in	GO:0009267	cellular response to starvation	ECO:0000270	IEP	PMID:9724099		9606	UniProt		P	SFRP1
UniProtKB	Q8N474	SFRP1	involved_in	GO:0071456	cellular response to hypoxia	ECO:0000270	IEP	PMID:11932307		9606	UniProt		P	SFRP1
UniProtKB	Q8N4C8	MINK1	involved_in	GO:0007254	JNK cascade	ECO:0000304	TAS	PMID:10708748		9606	PINC		P	MINK1
UniProtKB	Q8N4F7	RNF175	involved_in	GO:0030433	ubiquitin-dependent ERAD pathway	ECO:0000318	IBA	PMID:21873635	PANTHER:PTN000334121|WB:WBGene00007626	9606	GO_Central		P	RNF175
UniProtKB	Q8N573	OXR1	involved_in	GO:0071447	cellular response to hydroperoxide	ECO:0000265	IEA	GO_REF:0000107	UniProtKB:Q4KMM3|ensembl:ENSMUSP00000105926	9606	Ensembl		P	OXR1
UniProtKB	Q8N5H7	SH2D3C	involved_in	GO:0007254	JNK cascade	ECO:0000304	TAS	PMID:10187783		9606	PINC		P	SH2D3C
UniProtKB	Q8N5Y8	PARP16	involved_in	GO:0030968	endoplasmic reticulum unfolded protein response	ECO:0000318	IBA	PMID:21873635	PANTHER:PTN001084720|UniProtKB:Q8N5Y8	9606	GO_Central		P	PARP16
UniProtKB	Q8N5Y8	PARP16	involved_in	GO:0030968	endoplasmic reticulum unfolded protein response	ECO:0000315	IMP	PMID:23103912		9606	UniProt		P	PARP16
UniProtKB	Q8N5Y8	PARP16	involved_in	GO:0036498	IRE1-mediated unfolded protein response	ECO:0000315	IMP	PMID:23103912		9606	UniProt	has_input(UniProtKB:O75460)	P	PARP16
UniProtKB	Q8N635	MEIOB	involved_in	GO:0000724	double-strand break repair via homologous recombination	ECO:0000250	ISS	GO_REF:0000024	UniProtKB:Q9D513	9606	UniProt		P	MEIOB
UniProtKB	Q8N635	MEIOB	involved_in	GO:0000724	double-strand break repair via homologous recombination	ECO:0000265	IEA	GO_REF:0000107	UniProtKB:Q9D513|ensembl:ENSMUSP00000024972	9606	Ensembl		P	MEIOB
UniProtKB	Q8N668	COMMD1	involved_in	GO:0006289	nucleotide-excision repair	ECO:0000315	IMP	PMID:23144634		9606	CACAO		P	COMMD1
UniProtKB	Q8N6L0	KASH5	involved_in	GO:0000724	double-strand break repair via homologous recombination	ECO:0000265	IEA	GO_REF:0000107	UniProtKB:Q80VJ8|ensembl:ENSMUSP00000113616	9606	Ensembl		P	KASH5
UniProtKB	Q8N6R1	SERP2	involved_in	GO:0030968	endoplasmic reticulum unfolded protein response	ECO:0000318	IBA	PMID:21873635	MGI:MGI:92638|PANTHER:PTN000400928	9606	GO_Central		P	SERP2
UniProtKB	Q8N6T7	SIRT6	involved_in	GO:0006284	base-excision repair	ECO:0000265	IEA	GO_REF:0000107	UniProtKB:P59941|ensembl:ENSMUSP00000048971	9606	Ensembl		P	SIRT6
UniProtKB	Q8N726	CDKN2A	involved_in	GO:0090398	cellular senescence	ECO:0000315	IMP	PMID:14966292		9606	BHF-UCL		P	CDKN2A
UniProtKB	Q8N884	CGAS	involved_in	GO:0006974	cellular response to DNA damage stimulus	ECO:0000318	IBA	PMID:21873635	PANTHER:PTN002579681|UniProtKB:Q8N884	9606	GO_Central		P	CGAS
UniProtKB	Q8N884	CGAS	involved_in	GO:0006974	cellular response to DNA damage stimulus	ECO:0000314	IDA	PMID:28738408		9606	UniProt		P	CGAS
UniProtKB	Q8N884	CGAS	involved_in	GO:0006974	cellular response to DNA damage stimulus	ECO:0007669	IEA	GO_REF:0000043	UniProtKB-KW:KW-0227	9606	UniProt		P	CGAS
UniProtKB	Q8N884	CGAS	involved_in	GO:0006281	DNA repair	ECO:0007669	IEA	GO_REF:0000043	UniProtKB-KW:KW-0234	9606	UniProt		P	CGAS
UniProtKB	Q8N8N0	RNF152	involved_in	GO:0034198	cellular response to amino acid starvation	ECO:0000318	IBA	PMID:21873635	MGI:MGI:2443787|PANTHER:PTN000715095|UniProtKB:Q8N8N0	9606	GO_Central		P	RNF152
UniProtKB	Q8N8N0	RNF152	involved_in	GO:0034198	cellular response to amino acid starvation	ECO:0000314	IDA	PMID:25936802		9606	UniProt		P	RNF152
UniProtKB	Q8N8N0	RNF152	involved_in	GO:0034198	cellular response to amino acid starvation	ECO:0000265	IEA	GO_REF:0000107	UniProtKB:Q8BG47|ensembl:ENSMUSP00000050103	9606	Ensembl		P	RNF152
UniProtKB	Q8N8Q3	ENDOV	involved_in	GO:0006281	DNA repair	ECO:0000256	IEA	GO_REF:0000002	InterPro:IPR007581	9606	InterPro		P	ENDOV
UniProtKB	Q8N8Q3	ENDOV	involved_in	GO:0006281	DNA repair	ECO:0000265	IEA	GO_REF:0000107	UniProtKB:Q8C9A2|ensembl:ENSMUSP00000101851	9606	Ensembl		P	ENDOV
UniProtKB	Q8N8Q3	ENDOV	involved_in	GO:0006281	DNA repair	ECO:0000250	ISS	GO_REF:0000024	UniProtKB:Q8C9A2	9606	UniProt		P	ENDOV
UniProtKB	Q8N8V4	ANKS4B	involved_in	GO:0034976	response to endoplasmic reticulum stress	ECO:0000250	ISS	GO_REF:0000024	UniProtKB:Q8K3X6	9606	UniProt		P	ANKS4B
UniProtKB	Q8N8V4	ANKS4B	involved_in	GO:0034976	response to endoplasmic reticulum stress	ECO:0000265	IEA	GO_REF:0000107	UniProtKB:Q8K3X6|ensembl:ENSMUSP00000033201	9606	Ensembl		P	ANKS4B
UniProtKB	Q8N9B5	JMY	involved_in	GO:0009267	cellular response to starvation	ECO:0000315	IMP	PMID:30420355		9606	UniProt		P	JMY
UniProtKB	Q8N9B5	JMY	involved_in	GO:0006974	cellular response to DNA damage stimulus	ECO:0007669	IEA	GO_REF:0000043	UniProtKB-KW:KW-0227	9606	UniProt		P	JMY
UniProtKB	Q8N9B5	JMY	involved_in	GO:0006281	DNA repair	ECO:0007669	IEA	GO_REF:0000043	UniProtKB-KW:KW-0234	9606	UniProt		P	JMY
UniProtKB	Q8N9N2	ASCC1	involved_in	GO:0006974	cellular response to DNA damage stimulus	ECO:0007669	IEA	GO_REF:0000043	UniProtKB-KW:KW-0227	9606	UniProt		P	ASCC1
UniProtKB	Q8N9N2	ASCC1	involved_in	GO:0006281	DNA repair	ECO:0007669	IEA	GO_REF:0000043	UniProtKB-KW:KW-0234	9606	UniProt		P	ASCC1
UniProtKB	Q8NA29	MFSD2A	acts_upstream_of_or_within	GO:0009267	cellular response to starvation	ECO:0000250	ISS	GO_REF:0000024	UniProtKB:Q9DA75	9606	ARUK-UCL		P	MFSD2A
UniProtKB	Q8NA29	MFSD2A	involved_in	GO:0009267	cellular response to starvation	ECO:0000265	IEA	GO_REF:0000107	UniProtKB:Q9DA75|ensembl:ENSMUSP00000030408	9606	Ensembl		P	MFSD2A
UniProtKB	Q8NAG6	ANKLE1	involved_in	GO:0006974	cellular response to DNA damage stimulus	ECO:0007669	IEA	GO_REF:0000043	UniProtKB-KW:KW-0227	9606	UniProt		P	ANKLE1
UniProtKB	Q8NAG6	ANKLE1	involved_in	GO:0006281	DNA repair	ECO:0007669	IEA	GO_REF:0000043	UniProtKB-KW:KW-0234	9606	UniProt		P	ANKLE1
UniProtKB	Q8NAP3	ZBTB38	involved_in	GO:0006974	cellular response to DNA damage stimulus	ECO:0000315	IMP	PMID:24726359		9606	UniProt		P	ZBTB38
UniProtKB	Q8NB91	FANCB	involved_in	GO:1990414	replication-born double-strand break repair via sister chromatid exchange	ECO:0000318	IBA	PMID:21873635	MGI:MGI:2448558|PANTHER:PTN002408105	9606	GO_Central		P	FANCB
UniProtKB	Q8NB91	FANCB	involved_in	GO:0036297	interstrand cross-link repair	ECO:0000256	IEA	GO_REF:0000002	InterPro:IPR033333	9606	InterPro		P	FANCB
UniProtKB	Q8NB91	FANCB	involved_in	GO:0006974	cellular response to DNA damage stimulus	ECO:0007669	IEA	GO_REF:0000043	UniProtKB-KW:KW-0227	9606	UniProt		P	FANCB
UniProtKB	Q8NB91	FANCB	involved_in	GO:0006281	DNA repair	ECO:0007669	IEA	GO_REF:0000043	UniProtKB-KW:KW-0234	9606	UniProt		P	FANCB
UniProtKB	Q8NB91	FANCB	involved_in	GO:0036297	interstrand cross-link repair	ECO:0005547	IC	PMID:19965384		9606	ComplexPortal		P	FANCB
UniProtKB	Q8NBP7	PCSK9	involved_in	GO:0009267	cellular response to starvation	ECO:0000250	ISS	PMID:16407292	UniProtKB:Q80W65	9606	HGNC-UCL		P	PCSK9
UniProtKB	Q8NBP7	PCSK9	involved_in	GO:0009267	cellular response to starvation	ECO:0000265	IEA	GO_REF:0000107	UniProtKB:Q80W65|ensembl:ENSMUSP00000055757	9606	Ensembl		P	PCSK9
UniProtKB	Q8NBP7	PCSK9	involved_in	GO:0009267	cellular response to starvation	ECO:0000265	IEA	GO_REF:0000107	UniProtKB:P59996|ensembl:ENSRNOP00000008536	9606	Ensembl		P	PCSK9
UniProtKB	Q8NBS3	SLC4A11	involved_in	GO:0071476	cellular hypotonic response	ECO:0000314	IDA	PMID:23813972		9606	UniProt		P	SLC4A11
UniProtKB	Q8NBS3	SLC4A11	involved_in	GO:0071476	cellular hypotonic response	ECO:0000314	IDA	PMID:31273259		9606	UniProt		P	SLC4A11
UniProtKB	Q8NBS3	SLC4A11	involved_in	GO:0034599	cellular response to oxidative stress	ECO:0000315	IMP	PMID:28642546		9606	UniProt		P	SLC4A11
UniProtKB	Q8NBZ0	INO80E	involved_in	GO:0006974	cellular response to DNA damage stimulus	ECO:0007669	IEA	GO_REF:0000043	UniProtKB-KW:KW-0227	9606	UniProt		P	INO80E
UniProtKB	Q8NBZ0	INO80E	involved_in	GO:0006281	DNA repair	ECO:0007669	IEA	GO_REF:0000043	UniProtKB-KW:KW-0234	9606	UniProt		P	INO80E
UniProtKB	Q8NCN4	RNF169	involved_in	GO:0006302	double-strand break repair	ECO:0000318	IBA	PMID:21873635	PANTHER:PTN000595938|UniProtKB:Q8IYW5	9606	GO_Central		P	RNF169
UniProtKB	Q8NCN4	RNF169	involved_in	GO:0006974	cellular response to DNA damage stimulus	ECO:0000314	IDA	PMID:22733822		9606	UniProt		P	RNF169
UniProtKB	Q8NCN4	RNF169	involved_in	GO:0006974	cellular response to DNA damage stimulus	ECO:0000315	IMP	PMID:22492721		9606	UniProt		P	RNF169
UniProtKB	Q8NCN4	RNF169	involved_in	GO:0006974	cellular response to DNA damage stimulus	ECO:0007669	IEA	GO_REF:0000043	UniProtKB-KW:KW-0227	9606	UniProt		P	RNF169
UniProtKB	Q8NCN4	RNF169	involved_in	GO:0006281	DNA repair	ECO:0007669	IEA	GO_REF:0000043	UniProtKB-KW:KW-0234	9606	UniProt		P	RNF169
UniProtKB	Q8NCT7	ANO1	involved_in	GO:0034605	cellular response to heat	ECO:0000256	IEA	GO_REF:0000002	InterPro:IPR031287	9606	InterPro		P	ANO1
UniProtKB	Q8NDV7	TNRC6A	involved_in	GO:0009267	cellular response to starvation	ECO:0000265	IEA	GO_REF:0000107	UniProtKB:Q3UHK8|ensembl:ENSMUSP00000091595	9606	Ensembl		P	TNRC6A
UniProtKB	Q8NEB9	PIK3C3	involved_in	GO:0042149	cellular response to glucose starvation	ECO:0000250	ISS	GO_REF:0000024	UniProtKB:Q6PF93	9606	UniProt		P	PIK3C3
UniProtKB	Q8NEB9	PIK3C3	involved_in	GO:0009267	cellular response to starvation	ECO:0000265	IEA	GO_REF:0000107	UniProtKB:Q6PF93|ensembl:ENSMUSP00000111479	9606	Ensembl		P	PIK3C3
UniProtKB	Q8NEB9	PIK3C3	involved_in	GO:0042149	cellular response to glucose starvation	ECO:0000265	IEA	GO_REF:0000107	UniProtKB:Q6PF93|ensembl:ENSMUSP00000111479	9606	Ensembl		P	PIK3C3
UniProtKB	Q8NEI1	Q8NEI1	involved_in	GO:0006289	nucleotide-excision repair	ECO:0000256	IEA	GO_REF:0000002	InterPro:IPR004600	9606	InterPro		P	Q8NEI1
UniProtKB	Q8NER1	TRPV1	involved_in	GO:0034605	cellular response to heat	ECO:0000314	IDA	PMID:11226139		9606	UniProt		P	TRPV1
UniProtKB	Q8NER1	TRPV1	involved_in	GO:0034605	cellular response to heat	ECO:0000265	IEA	GO_REF:0000107	UniProtKB:O35433|ensembl:ENSRNOP00000026493	9606	Ensembl		P	TRPV1
UniProtKB	Q8NEZ5	FBXO22	involved_in	GO:0009267	cellular response to starvation	ECO:0000265	IEA	GO_REF:0000107	UniProtKB:Q78JE5|ensembl:ENSMUSP00000034859	9606	Ensembl		P	FBXO22
UniProtKB	Q8NF22	FLJ00380	involved_in	GO:0034599	cellular response to oxidative stress	ECO:0000256	IEA	GO_REF:0000002	InterPro:IPR029847	9606	InterPro		P	FLJ00380
UniProtKB	Q8NFC6	BOD1L1	involved_in	GO:0006974	cellular response to DNA damage stimulus	ECO:0000314	IDA	PMID:26166705		9606	UniProt		P	BOD1L1
UniProtKB	Q8NFC6	BOD1L1	involved_in	GO:0006974	cellular response to DNA damage stimulus	ECO:0007669	IEA	GO_REF:0000043	UniProtKB-KW:KW-0227	9606	UniProt		P	BOD1L1
UniProtKB	Q8NFC6	BOD1L1	involved_in	GO:0006281	DNA repair	ECO:0007669	IEA	GO_REF:0000043	UniProtKB-KW:KW-0234	9606	UniProt		P	BOD1L1
UniProtKB	Q8NFG4	FLCN	involved_in	GO:0034198	cellular response to amino acid starvation	ECO:0000314	IDA	PMID:27113757		9606	UniProt		P	FLCN
UniProtKB	Q8NFG4	FLCN	involved_in	GO:0034198	cellular response to amino acid starvation	ECO:0000314	IDA	PMID:31672913		9606	UniProt		P	FLCN
UniProtKB	Q8NFG4	FLCN	involved_in	GO:0034198	cellular response to amino acid starvation	ECO:0000314	IDA	PMID:24095279		9606	UniProt		P	FLCN
UniProtKB	Q8NFG4	FLCN	involved_in	GO:0009267	cellular response to starvation	ECO:0000314	IDA	PMID:31672913		9606	UniProt		P	FLCN
UniProtKB	Q8NFG4	FLCN	involved_in	GO:0009267	cellular response to starvation	ECO:0000314	IDA	PMID:24095279		9606	UniProt		P	FLCN
UniProtKB	Q8NFZ0	FBH1	involved_in	GO:0000725	recombinational repair	ECO:0000318	IBA	PMID:21873635	PANTHER:PTN000116141|PomBase:SPAC4H3.05|PomBase:SPBC336.01|UniProtKB:F1ND48	9606	GO_Central		P	FBH1
UniProtKB	Q8NFZ0	FBH1	involved_in	GO:0000724	double-strand break repair via homologous recombination	ECO:0000318	IBA	PMID:21873635	PANTHER:PTN000116269|PomBase:SPBC336.01|UniProtKB:F1ND48	9606	GO_Central		P	FBH1
UniProtKB	Q8NFZ0	FBH1	involved_in	GO:0000724	double-strand break repair via homologous recombination	ECO:0000250	ISS	GO_REF:0000024	UniProtKB:F1ND48	9606	UniProt		P	FBH1
UniProtKB	Q8NFZ0	FBH1	involved_in	GO:0006974	cellular response to DNA damage stimulus	ECO:0000314	IDA	PMID:19736316		9606	UniProt		P	FBH1
UniProtKB	Q8NFZ0	FBH1	involved_in	GO:0006974	cellular response to DNA damage stimulus	ECO:0000314	IDA	PMID:23361013		9606	UniProt		P	FBH1
UniProtKB	Q8NFZ0	FBH1	involved_in	GO:0006974	cellular response to DNA damage stimulus	ECO:0000314	IDA	PMID:23319600		9606	UniProt		P	FBH1
UniProtKB	Q8NFZ0	FBH1	involved_in	GO:0006974	cellular response to DNA damage stimulus	ECO:0000314	IDA	PMID:25585578		9606	UniProt		P	FBH1
UniProtKB	Q8NFZ0	FBH1	involved_in	GO:0006974	cellular response to DNA damage stimulus	ECO:0007669	IEA	GO_REF:0000043	UniProtKB-KW:KW-0227	9606	UniProt		P	FBH1
UniProtKB	Q8NFZ0	FBH1	involved_in	GO:0006281	DNA repair	ECO:0007669	IEA	GO_REF:0000043	UniProtKB-KW:KW-0234	9606	UniProt		P	FBH1
UniProtKB	Q8NG08	HELB	involved_in	GO:0006974	cellular response to DNA damage stimulus	ECO:0000314	IDA	PMID:26774285		9606	UniProt		P	HELB
UniProtKB	Q8NG08	HELB	involved_in	GO:0006974	cellular response to DNA damage stimulus	ECO:0007669	IEA	GO_REF:0000043	UniProtKB-KW:KW-0227	9606	UniProt		P	HELB
UniProtKB	Q8NG08	HELB	involved_in	GO:0006281	DNA repair	ECO:0007669	IEA	GO_REF:0000043	UniProtKB-KW:KW-0234	9606	UniProt		P	HELB
UniProtKB	Q8NG08	HELB	involved_in	GO:0006974	cellular response to DNA damage stimulus	ECO:0000265	IEA	GO_REF:0000107	UniProtKB:Q6NVF4|ensembl:ENSMUSP00000020449	9606	Ensembl		P	HELB
UniProtKB	Q8NG66	NEK11	involved_in	GO:0031573	mitotic intra-S DNA damage checkpoint signaling	ECO:0000318	IBA	PMID:21873635	PANTHER:PTN000757812|UniProtKB:Q8NG66	9606	GO_Central		P	NEK11
UniProtKB	Q8NG66	NEK11	involved_in	GO:0031573	mitotic intra-S DNA damage checkpoint signaling	ECO:0000314	IDA	PMID:15161910		9606	UniProt		P	NEK11
UniProtKB	Q8NHS9	SPATA22	involved_in	GO:0000711	meiotic DNA repair synthesis	ECO:0000256	IEA	GO_REF:0000002	InterPro:IPR033536	9606	InterPro		P	SPATA22
UniProtKB	Q8NHY5	HUS1B	involved_in	GO:0006289	nucleotide-excision repair	ECO:0000318	IBA	PMID:21873635	PANTHER:PTN000307391|WB:WBGene00002042	9606	GO_Central		P	HUS1B
UniProtKB	Q8NHY5	HUS1B	involved_in	GO:0031573	mitotic intra-S DNA damage checkpoint signaling	ECO:0000318	IBA	PMID:21873635	PANTHER:PTN000307391|PomBase:SPAC20G4.04c	9606	GO_Central		P	HUS1B
UniProtKB	Q8NHY5	HUS1B	involved_in	GO:0000724	double-strand break repair via homologous recombination	ECO:0000318	IBA	PMID:21873635	FB:FBgn0026417|MGI:MGI:1277962|PANTHER:PTN000307391	9606	GO_Central		P	HUS1B
UniProtKB	Q8NHY5	HUS1B	involved_in	GO:0000077	DNA damage checkpoint signaling	ECO:0000256	IEA	GO_REF:0000002	InterPro:IPR007150|InterPro:IPR016580	9606	InterPro		P	HUS1B
UniProtKB	Q8NI29	FBXO27	involved_in	GO:0030433	ubiquitin-dependent ERAD pathway	ECO:0000318	IBA	PMID:21873635	MGI:MGI:1354743|MGI:MGI:2446216|PANTHER:PTN000252369	9606	GO_Central		P	FBXO27
UniProtKB	Q8TAC9	SCAMP5	involved_in	GO:0034976	response to endoplasmic reticulum stress	ECO:0000314	IDA	PMID:19240033		9606	UniProt		P	SCAMP5
UniProtKB	Q8TAF3	WDR48	involved_in	GO:0000724	double-strand break repair via homologous recombination	ECO:0000318	IBA	PMID:21873635	MGI:MGI:1914811|PANTHER:PTN000458477	9606	GO_Central		P	WDR48
UniProtKB	Q8TAF3	WDR48	involved_in	GO:0006974	cellular response to DNA damage stimulus	ECO:0000314	IDA	PMID:27463890		9606	UniProt		P	WDR48
UniProtKB	Q8TAF3	WDR48	involved_in	GO:0006974	cellular response to DNA damage stimulus	ECO:0000314	IDA	PMID:27239033		9606	UniProt		P	WDR48
UniProtKB	Q8TAF3	WDR48	involved_in	GO:0006974	cellular response to DNA damage stimulus	ECO:0007669	IEA	GO_REF:0000043	UniProtKB-KW:KW-0227	9606	UniProt		P	WDR48
UniProtKB	Q8TAF3	WDR48	involved_in	GO:0006281	DNA repair	ECO:0007669	IEA	GO_REF:0000043	UniProtKB-KW:KW-0234	9606	UniProt		P	WDR48
UniProtKB	Q8TAF3	WDR48	involved_in	GO:0000724	double-strand break repair via homologous recombination	ECO:0000265	IEA	GO_REF:0000107	UniProtKB:Q8BH57|ensembl:ENSMUSP00000042509	9606	Ensembl		P	WDR48
UniProtKB	Q8TAF3	WDR48	involved_in	GO:0006974	cellular response to DNA damage stimulus	ECO:0000265	IEA	GO_REF:0000107	UniProtKB:Q8BH57|ensembl:ENSMUSP00000042509	9606	Ensembl		P	WDR48
UniProtKB	Q8TAT5	NEIL3	involved_in	GO:0006284	base-excision repair	ECO:0000318	IBA	PMID:21873635	MGI:MGI:2384588|PANTHER:PTN000542974|UniProtKB:P05523|UniProtKB:P9WNC3|UniProtKB:Q8TAT5|UniProtKB:Q96FI4	9606	GO_Central		P	NEIL3
UniProtKB	Q8TAT5	NEIL3	involved_in	GO:0036297	interstrand cross-link repair	ECO:0000250	ISS	GO_REF:0000024	UniProtKB:A0A1L8HU22	9606	UniProt		P	NEIL3
UniProtKB	Q8TAT5	NEIL3	involved_in	GO:0006284	base-excision repair	ECO:0000256	IEA	GO_REF:0000002	InterPro:IPR000214|InterPro:IPR012319|InterPro:IPR015886	9606	InterPro		P	NEIL3
UniProtKB	Q8TAT5	NEIL3	involved_in	GO:0006281	DNA repair	ECO:0000256	IEA	GO_REF:0000002	InterPro:IPR015887	9606	InterPro		P	NEIL3
UniProtKB	Q8TAT5	NEIL3	involved_in	GO:0006974	cellular response to DNA damage stimulus	ECO:0007669	IEA	GO_REF:0000043	UniProtKB-KW:KW-0227	9606	UniProt		P	NEIL3
UniProtKB	Q8TAT5	NEIL3	involved_in	GO:0006281	DNA repair	ECO:0007669	IEA	GO_REF:0000043	UniProtKB-KW:KW-0234	9606	UniProt		P	NEIL3
UniProtKB	Q8TAT5	NEIL3	involved_in	GO:0006284	base-excision repair	ECO:0000314	IDA	PMID:23755964		9606	HGNC		P	NEIL3
UniProtKB	Q8TAT5	NEIL3	involved_in	GO:0006285	base-excision repair, AP site formation	ECO:0000304	TAS	Reactome:R-HSA-73929		9606	Reactome		P	NEIL3
UniProtKB	Q8TAT5	NEIL3	involved_in	GO:0045007	depurination	ECO:0000304	TAS	Reactome:R-HSA-110331		9606	Reactome		P	NEIL3
UniProtKB	Q8TAT5	NEIL3	involved_in	GO:0006284	base-excision repair	ECO:0000265	IEA	GO_REF:0000107	UniProtKB:Q8K203|ensembl:ENSMUSP00000041909	9606	Ensembl		P	NEIL3
UniProtKB	Q8TAT5	NEIL3	involved_in	GO:0006284	base-excision repair	ECO:0000250	ISS	GO_REF:0000024	UniProtKB:Q8K203	9606	UniProt		P	NEIL3
UniProtKB	Q8TAT6	NPLOC4	involved_in	GO:0030970	retrograde protein transport, ER to cytosol	ECO:0000315	IMP	PMID:25660456		9606	ParkinsonsUK-UCL		P	NPLOC4
UniProtKB	Q8TAT6	NPLOC4	involved_in	GO:0030433	ubiquitin-dependent ERAD pathway	ECO:0000250	ISS	PMID:11574150	UniProtKB:P33755	9606	HGNC-UCL		P	NPLOC4
UniProtKB	Q8TB73	NDNF	involved_in	GO:0071456	cellular response to hypoxia	ECO:0000314	IDA	PMID:24706764		9606	UniProt		P	NDNF
UniProtKB	Q8TBM8	DNAJB14	involved_in	GO:0030433	ubiquitin-dependent ERAD pathway	ECO:0000318	IBA	PMID:21873635	PANTHER:PTN001940805|SGD:S000004771	9606	GO_Central		P	DNAJB14
UniProtKB	Q8TBM8	DNAJB14	involved_in	GO:0071218	cellular response to misfolded protein	ECO:0000318	IBA	PMID:21873635	PANTHER:PTN001940805|UniProtKB:Q9NXW2	9606	GO_Central		P	DNAJB14
UniProtKB	Q8TC71	SPATA18	involved_in	GO:0006974	cellular response to DNA damage stimulus	ECO:0000314	IDA	PMID:21264221		9606	UniProt		P	SPATA18
UniProtKB	Q8TCF1	ZFAND1	NOT|involved_in	GO:0071470	cellular response to osmotic stress	ECO:0000315	IMP	PMID:29804830		9606	UniProt		P	ZFAND1
UniProtKB	Q8TCF1	ZFAND1	NOT|involved_in	GO:0034605	cellular response to heat	ECO:0000315	IMP	PMID:29804830		9606	UniProt		P	ZFAND1
UniProtKB	Q8TCF1	ZFAND1	NOT|involved_in	GO:0034599	cellular response to oxidative stress	ECO:0000315	IMP	PMID:29804830		9606	UniProt		P	ZFAND1
UniProtKB	Q8TCJ2	STT3B	involved_in	GO:0030433	ubiquitin-dependent ERAD pathway	ECO:0000315	IMP	PMID:22607976		9606	UniProt		P	STT3B
UniProtKB	Q8TCS8	PNPT1	involved_in	GO:0034599	cellular response to oxidative stress	ECO:0000314	IDA	PMID:18501193		9606	UniProt		P	PNPT1
UniProtKB	Q8TCT9	HM13	involved_in	GO:1904211	membrane protein proteolysis involved in retrograde protein transport, ER to cytosol	ECO:0000315	IMP	PMID:25239945		9606	ParkinsonsUK-UCL	has_input(UniProtKB:P17861)	P	HM13
UniProtKB	Q8TD08	MAPK15	involved_in	GO:0006974	cellular response to DNA damage stimulus	ECO:0000314	IDA	PMID:19166846		9606	UniProt		P	MAPK15
UniProtKB	Q8TD26	CHD6	involved_in	GO:0036091	positive regulation of transcription from RNA polymerase II promoter in response to oxidative stress	ECO:0000318	IBA	PMID:21873635	PANTHER:PTN002898840|UniProtKB:Q8TD26	9606	GO_Central		P	CHD6
UniProtKB	Q8TD26	CHD6	involved_in	GO:0036091	positive regulation of transcription from RNA polymerase II promoter in response to oxidative stress	ECO:0000315	IMP	PMID:16314513		9606	UniProt		P	CHD6
UniProtKB	Q8TDB4	MGARP	involved_in	GO:0071456	cellular response to hypoxia	ECO:0000250	ISS	GO_REF:0000024	UniProtKB:Q8VI64	9606	UniProt		P	MGARP
UniProtKB	Q8TDB6	DTX3L	involved_in	GO:0006974	cellular response to DNA damage stimulus	ECO:0000315	IMP	PMID:19818714		9606	UniProt		P	DTX3L
UniProtKB	Q8TDB6	DTX3L	involved_in	GO:0006302	double-strand break repair	ECO:0000315	IMP	PMID:23230272		9606	UniProt		P	DTX3L
UniProtKB	Q8TDB6	DTX3L	involved_in	GO:0006974	cellular response to DNA damage stimulus	ECO:0007669	IEA	GO_REF:0000043	UniProtKB-KW:KW-0227	9606	UniProt		P	DTX3L
UniProtKB	Q8TDB6	DTX3L	involved_in	GO:0006281	DNA repair	ECO:0007669	IEA	GO_REF:0000043	UniProtKB-KW:KW-0234	9606	UniProt		P	DTX3L
UniProtKB	Q8TDC3	BRSK1	involved_in	GO:0042149	cellular response to glucose starvation	ECO:0000318	IBA	PMID:21873635	PANTHER:PTN001217363|RGD:1359167|UniProtKB:Q9H093	9606	GO_Central		P	BRSK1
UniProtKB	Q8TDC3	BRSK1	involved_in	GO:0006974	cellular response to DNA damage stimulus	ECO:0007669	IEA	GO_REF:0000043	UniProtKB-KW:KW-0227	9606	UniProt		P	BRSK1
UniProtKB	Q8TDC3	BRSK1	involved_in	GO:0007095	mitotic G2 DNA damage checkpoint signaling	ECO:0000314	IDA	PMID:15150265		9606	UniProt		P	BRSK1
UniProtKB	Q8TDC3	BRSK1	involved_in	GO:0006974	cellular response to DNA damage stimulus	ECO:0000314	IDA	PMID:15150265		9606	UniProt		P	BRSK1
UniProtKB	Q8TDG4	HELQ	involved_in	GO:0006974	cellular response to DNA damage stimulus	ECO:0007669	IEA	GO_REF:0000043	UniProtKB-KW:KW-0227	9606	UniProt		P	HELQ
UniProtKB	Q8TDG4	HELQ	involved_in	GO:0006281	DNA repair	ECO:0007669	IEA	GO_REF:0000043	UniProtKB-KW:KW-0234	9606	UniProt		P	HELQ
UniProtKB	Q8TDG4	HELQ	involved_in	GO:0000724	double-strand break repair via homologous recombination	ECO:0000315	IMP	PMID:19995904		9606	UniProt		P	HELQ
UniProtKB	Q8TDP1	RNASEH2C	involved_in	GO:0006298	mismatch repair	ECO:0005547	IC	PMID:21177858		9606	ComplexPortal		P	RNASEH2C
UniProtKB	Q8TDW0	LRRC8C	involved_in	GO:0071470	cellular response to osmotic stress	ECO:0000265	IEA	GO_REF:0000107	UniProtKB:Q498T9|ensembl:ENSRNOP00000082962	9606	Ensembl		P	LRRC8C
UniProtKB	Q8TEB9	RHBDD1	involved_in	GO:0034620	cellular response to unfolded protein	ECO:0000270	IEP	PMID:22795130		9606	ParkinsonsUK-UCL		P	RHBDD1
UniProtKB	Q8TEB9	RHBDD1	involved_in	GO:1904211	membrane protein proteolysis involved in retrograde protein transport, ER to cytosol	ECO:0000250	ISS	GO_REF:0000024	UniProtKB:Q8BHC7	9606	ParkinsonsUK-UCL		P	RHBDD1
UniProtKB	Q8TEB9	RHBDD1	involved_in	GO:0034620	cellular response to unfolded protein	ECO:0000318	IBA	PMID:21873635	MGI:MGI:1924117|PANTHER:PTN000513145|UniProtKB:Q8TEB9	9606	GO_Central		P	RHBDD1
UniProtKB	Q8TEB9	RHBDD1	involved_in	GO:0036503	ERAD pathway	ECO:0000250	ISS	GO_REF:0000024	UniProtKB:Q8BHC7	9606	UniProt		P	RHBDD1
UniProtKB	Q8TEB9	RHBDD1	involved_in	GO:0034620	cellular response to unfolded protein	ECO:0000250	ISS	GO_REF:0000024	UniProtKB:Q8BHC7	9606	UniProt		P	RHBDD1
UniProtKB	Q8TEB9	RHBDD1	involved_in	GO:0036503	ERAD pathway	ECO:0000265	IEA	GO_REF:0000107	UniProtKB:Q8BHC7|ensembl:ENSMUSP00000137770	9606	Ensembl		P	RHBDD1
UniProtKB	Q8TEB9	RHBDD1	involved_in	GO:0034620	cellular response to unfolded protein	ECO:0000265	IEA	GO_REF:0000107	UniProtKB:Q8BHC7|ensembl:ENSMUSP00000137770	9606	Ensembl		P	RHBDD1
UniProtKB	Q8TEB9	RHBDD1	involved_in	GO:1904211	membrane protein proteolysis involved in retrograde protein transport, ER to cytosol	ECO:0000265	IEA	GO_REF:0000107	UniProtKB:Q8BHC7|ensembl:ENSMUSP00000137770	9606	Ensembl		P	RHBDD1
UniProtKB	Q8TED1	GPX8	involved_in	GO:0034599	cellular response to oxidative stress	ECO:0000304	TAS	Reactome:R-HSA-3299685		9606	Reactome		P	GPX8
UniProtKB	Q8TEH6	FLJ00221	involved_in	GO:0030433	ubiquitin-dependent ERAD pathway	ECO:0000256	IEA	GO_REF:0000002	InterPro:IPR032832	9606	InterPro		P	FLJ00221
UniProtKB	Q8TEK3	DOT1L	involved_in	GO:0000077	DNA damage checkpoint signaling	ECO:0000318	IBA	PMID:21873635	PANTHER:PTN000485246|SGD:S000002848	9606	GO_Central		P	DOT1L
UniProtKB	Q8TEK3	DOT1L	involved_in	GO:0006281	DNA repair	ECO:0000318	IBA	PMID:21873635	PANTHER:PTN000485246|SGD:S000002848	9606	GO_Central		P	DOT1L
UniProtKB	Q8TEY5	CREB3L4	involved_in	GO:0030968	endoplasmic reticulum unfolded protein response	ECO:0000256	IEA	GO_REF:0000002	InterPro:IPR029807	9606	InterPro		P	CREB3L4
UniProtKB	Q8TEY7	USP33	involved_in	GO:0009267	cellular response to starvation	ECO:0000314	IDA	PMID:24056301		9606	UniProt		P	USP33
UniProtKB	Q8TF40	FNIP1	involved_in	GO:0009267	cellular response to starvation	ECO:0000265	IEA	GO_REF:0000107	UniProtKB:Q68FD7|ensembl:ENSMUSP00000049026	9606	Ensembl		P	FNIP1
UniProtKB	Q8TF40	FNIP1	involved_in	GO:0009267	cellular response to starvation	ECO:0000250	ISS	GO_REF:0000024	UniProtKB:Q68FD7	9606	UniProt		P	FNIP1
UniProtKB	Q8WTP8	AEN	involved_in	GO:0042771	intrinsic apoptotic signaling pathway in response to DNA damage by p53 class mediator	ECO:0000318	IBA	PMID:21873635	PANTHER:PTN000301101|UniProtKB:Q8WTP8	9606	GO_Central		P	AEN
UniProtKB	Q8WTP8	AEN	involved_in	GO:0006974	cellular response to DNA damage stimulus	ECO:0007669	IEA	GO_REF:0000043	UniProtKB-KW:KW-0227	9606	UniProt		P	AEN
UniProtKB	Q8WTP8	AEN	involved_in	GO:0042771	intrinsic apoptotic signaling pathway in response to DNA damage by p53 class mediator	ECO:0000314	IDA	PMID:18264133		9606	UniProt		P	AEN
UniProtKB	Q8WTS6	SETD7	acts_upstream_of_or_within	GO:0006974	cellular response to DNA damage stimulus	ECO:0000314	IDA	PMID:23509280		9606	MGI		P	SETD7
UniProtKB	Q8WTW4	NPRL2	involved_in	GO:0034198	cellular response to amino acid starvation	ECO:0000318	IBA	PMID:21873635	FB:FBgn0030800|PANTHER:PTN000988256|UniProtKB:Q8WTW4	9606	GO_Central		P	NPRL2
UniProtKB	Q8WTW4	NPRL2	involved_in	GO:0034198	cellular response to amino acid starvation	ECO:0000315	IMP	PMID:23723238		9606	UniProt	causally_upstream_of(GO:0032007)	P	NPRL2
UniProtKB	Q8WU10	PYROXD1	involved_in	GO:0034599	cellular response to oxidative stress	ECO:0000315	IMP	PMID:27745833		9606	UniProt		P	PYROXD1
UniProtKB	Q8WU17	RNF139	involved_in	GO:0036503	ERAD pathway	ECO:0000315	IMP	PMID:25239945		9606	ParkinsonsUK-UCL	has_input(UniProtKB:P17861)	P	RNF139
UniProtKB	Q8WU17	RNF139	involved_in	GO:0036503	ERAD pathway	ECO:0000318	IBA	PMID:21873635	PANTHER:PTN000967628|UniProtKB:Q8WU17	9606	GO_Central		P	RNF139
UniProtKB	Q8WU23	Q8WU23	involved_in	GO:0006281	DNA repair	ECO:0000256	IEA	GO_REF:0000002	InterPro:IPR029703	9606	InterPro		P	Q8WU23
UniProtKB	Q8WV22	NSMCE1	involved_in	GO:0006301	postreplication repair	ECO:0000318	IBA	PMID:21873635	PANTHER:PTN000469404|SGD:S000003997	9606	GO_Central		P	NSMCE1
UniProtKB	Q8WV22	NSMCE1	involved_in	GO:0000724	double-strand break repair via homologous recombination	ECO:0000318	IBA	PMID:21873635	PANTHER:PTN000469404|PomBase:SPCC550.05	9606	GO_Central		P	NSMCE1
UniProtKB	Q8WV22	NSMCE1	involved_in	GO:0006281	DNA repair	ECO:0000256	IEA	GO_REF:0000002	InterPro:IPR011513	9606	InterPro		P	NSMCE1
UniProtKB	Q8WV22	NSMCE1	involved_in	GO:0006974	cellular response to DNA damage stimulus	ECO:0007669	IEA	GO_REF:0000043	UniProtKB-KW:KW-0227	9606	UniProt		P	NSMCE1
UniProtKB	Q8WV22	NSMCE1	involved_in	GO:0006281	DNA repair	ECO:0007669	IEA	GO_REF:0000043	UniProtKB-KW:KW-0234	9606	UniProt		P	NSMCE1
UniProtKB	Q8WV22	NSMCE1	involved_in	GO:0000724	double-strand break repair via homologous recombination	ECO:0005547	IC	PMID:16810316		9606	ComplexPortal		P	NSMCE1
UniProtKB	Q8WV22	NSMCE1	involved_in	GO:0000724	double-strand break repair via homologous recombination	ECO:0005547	IC	PMID:16810316		9606	ComplexPortal		P	NSMCE1
UniProtKB	Q8WVD3	RNF138	involved_in	GO:0000724	double-strand break repair via homologous recombination	ECO:0000318	IBA	PMID:21873635	PANTHER:PTN000360279|UniProtKB:Q8WVD3	9606	GO_Central		P	RNF138
UniProtKB	Q8WVD3	RNF138	involved_in	GO:0010792	DNA double-strand break processing involved in repair via single-strand annealing	ECO:0000318	IBA	PMID:21873635	PANTHER:PTN000360279|UniProtKB:Q8WVD3	9606	GO_Central		P	RNF138
UniProtKB	Q8WVD3	RNF138	involved_in	GO:0000724	double-strand break repair via homologous recombination	ECO:0000315	IMP	PMID:26502057		9606	UniProt		P	RNF138
UniProtKB	Q8WVD3	RNF138	involved_in	GO:0000724	double-strand break repair via homologous recombination	ECO:0000315	IMP	PMID:26502055		9606	UniProt		P	RNF138
UniProtKB	Q8WVD3	RNF138	involved_in	GO:0010792	DNA double-strand break processing involved in repair via single-strand annealing	ECO:0000315	IMP	PMID:26502057		9606	UniProt		P	RNF138
UniProtKB	Q8WVD3	RNF138	involved_in	GO:0006974	cellular response to DNA damage stimulus	ECO:0007669	IEA	GO_REF:0000043	UniProtKB-KW:KW-0227	9606	UniProt		P	RNF138
UniProtKB	Q8WVD3	RNF138	involved_in	GO:0006281	DNA repair	ECO:0007669	IEA	GO_REF:0000043	UniProtKB-KW:KW-0234	9606	UniProt		P	RNF138
UniProtKB	Q8WXE1	ATRIP	involved_in	GO:0006281	DNA repair	ECO:0000318	IBA	PMID:21873635	FB:FBgn0002901|PANTHER:PTN002408403	9606	GO_Central		P	ATRIP
UniProtKB	Q8WXE1	ATRIP	involved_in	GO:0000077	DNA damage checkpoint signaling	ECO:0000256	IEA	GO_REF:0000002	InterPro:IPR033349	9606	InterPro		P	ATRIP
UniProtKB	Q8WXE1	ATRIP	involved_in	GO:0006974	cellular response to DNA damage stimulus	ECO:0007669	IEA	GO_REF:0000043	UniProtKB-KW:KW-0227	9606	UniProt		P	ATRIP
UniProtKB	Q8WXE1	ATRIP	involved_in	GO:0006281	DNA repair	ECO:0007669	IEA	GO_REF:0000043	UniProtKB-KW:KW-0234	9606	UniProt		P	ATRIP
UniProtKB	Q8WXE1	ATRIP	involved_in	GO:0000077	DNA damage checkpoint signaling	ECO:0000304	TAS	PMID:14657349		9606	UniProt		P	ATRIP
UniProtKB	Q92185	ST8SIA1	involved_in	GO:0034605	cellular response to heat	ECO:0000265	IEA	GO_REF:0000107	UniProtKB:Q64687|ensembl:ENSMUSP00000032421	9606	Ensembl		P	ST8SIA1
UniProtKB	Q92466	DDB2	involved_in	GO:0006281	DNA repair	ECO:0000318	IBA	PMID:21873635	MGI:MGI:1355314|PANTHER:PTN000389377|TAIR:locus:2178808|UniProtKB:Q92466	9606	GO_Central		P	DDB2
UniProtKB	Q92466	DDB2	involved_in	GO:0006281	DNA repair	ECO:0000256	IEA	GO_REF:0000002	InterPro:IPR033312	9606	InterPro		P	DDB2
UniProtKB	Q92466	DDB2	involved_in	GO:0006974	cellular response to DNA damage stimulus	ECO:0007669	IEA	GO_REF:0000043	UniProtKB-KW:KW-0227	9606	UniProt		P	DDB2
UniProtKB	Q92466	DDB2	involved_in	GO:0006281	DNA repair	ECO:0007669	IEA	GO_REF:0000043	UniProtKB-KW:KW-0234	9606	UniProt		P	DDB2
UniProtKB	Q92466	DDB2	involved_in	GO:0006289	nucleotide-excision repair	ECO:0000304	TAS	PMID:8407967		9606	PINC		P	DDB2
UniProtKB	Q92466	DDB2	involved_in	GO:0006281	DNA repair	ECO:0000304	TAS	PMID:8798680		9606	PINC		P	DDB2
UniProtKB	Q92466	DDB2	involved_in	GO:0006290	pyrimidine dimer repair	ECO:0000265	IEA	GO_REF:0000107	UniProtKB:Q99J79|ensembl:ENSMUSP00000028696	9606	Ensembl		P	DDB2
UniProtKB	Q92466	DDB2	involved_in	GO:0006974	cellular response to DNA damage stimulus	ECO:0005543	IC	PMID:22118460		9606	ComplexPortal		P	DDB2
UniProtKB	Q92466	DDB2	involved_in	GO:0006974	cellular response to DNA damage stimulus	ECO:0005610	IC	GO_REF:0000114	ComplexPortal:CPX-477	9606	ComplexPortal		P	DDB2
UniProtKB	Q92466	DDB2	involved_in	GO:0070914	UV-damage excision repair	ECO:0000314	IDA	PMID:14751237		9606	ComplexPortal		P	DDB2
UniProtKB	Q92466	DDB2	involved_in	GO:0070914	UV-damage excision repair	ECO:0000314	IDA	PMID:22334663		9606	UniProt		P	DDB2
UniProtKB	Q92482	AQP3	acts_upstream_of_or_within	GO:0071456	cellular response to hypoxia	ECO:0000314	IDA	PMID:24462679		9606	MGI		P	AQP3
UniProtKB	Q92499	DDX1	involved_in	GO:0006302	double-strand break repair	ECO:0000314	IDA	PMID:18710941		9606	UniProt		P	DDX1
UniProtKB	Q92537	SUSD6	involved_in	GO:0006974	cellular response to DNA damage stimulus	ECO:0000314	IDA	PMID:24652652		9606	UniProt		P	SUSD6
UniProtKB	Q92547	TOPBP1	involved_in	GO:0007095	mitotic G2 DNA damage checkpoint signaling	ECO:0000318	IBA	PMID:21873635	PANTHER:PTN000339410|PomBase:SPAC23C4.18c|SGD:S000003626	9606	GO_Central		P	TOPBP1
UniProtKB	Q92547	TOPBP1	involved_in	GO:0006974	cellular response to DNA damage stimulus	ECO:0007669	IEA	GO_REF:0000043	UniProtKB-KW:KW-0227	9606	UniProt		P	TOPBP1
UniProtKB	Q92547	TOPBP1	involved_in	GO:0006281	DNA repair	ECO:0007669	IEA	GO_REF:0000043	UniProtKB-KW:KW-0234	9606	UniProt		P	TOPBP1
UniProtKB	Q92547	TOPBP1	involved_in	GO:0006281	DNA repair	ECO:0005547	IC	PMID:22369660		9606	ComplexPortal		P	TOPBP1
UniProtKB	Q92547	TOPBP1	involved_in	GO:0006974	cellular response to DNA damage stimulus	ECO:0000314	IDA	PMID:12773567		9606	UniProt		P	TOPBP1
UniProtKB	Q92547	TOPBP1	involved_in	GO:0006281	DNA repair	ECO:0000303	NAS	PMID:12773567		9606	UniProt		P	TOPBP1
UniProtKB	Q92575	UBXN4	involved_in	GO:0030433	ubiquitin-dependent ERAD pathway	ECO:0000315	IMP	PMID:19822669		9606	UniProt		P	UBXN4
UniProtKB	Q92597	NDRG1	involved_in	GO:0030330	DNA damage response, signal transduction by p53 class mediator	ECO:0000270	IEP	PMID:9766676		9606	UniProt		P	NDRG1
UniProtKB	Q92597	NDRG1	involved_in	GO:0071456	cellular response to hypoxia	ECO:0000270	IEP	PMID:20810912		9606	UniProt		P	NDRG1
UniProtKB	Q92611	EDEM1	involved_in	GO:0097466	ubiquitin-dependent glycoprotein ERAD pathway	ECO:0000315	IMP	PMID:21062743		9606	ParkinsonsUK-UCL		P	EDEM1
UniProtKB	Q92611	EDEM1	involved_in	GO:0097466	ubiquitin-dependent glycoprotein ERAD pathway	ECO:0000315	IMP	PMID:25092655		9606	ParkinsonsUK-UCL	has_input(UniProtKB:P18850)	P	EDEM1
UniProtKB	Q92611	EDEM1	involved_in	GO:1904382	mannose trimming involved in glycoprotein ERAD pathway	ECO:0000315	IMP	PMID:25092655		9606	ParkinsonsUK-UCL		P	EDEM1
UniProtKB	Q92611	EDEM1	involved_in	GO:1904382	mannose trimming involved in glycoprotein ERAD pathway	ECO:0000318	IBA	PMID:21873635	MGI:MGI:1914217|PANTHER:PTN002271980|SGD:S000001247|UniProtKB:A0A1D5PEI6|UniProtKB:F1NAE0|UniProtKB:Q5ZK76|UniProtKB:Q92611|UniProtKB:Q9BV94|UniProtKB:Q9BZQ6	9606	GO_Central		P	EDEM1
UniProtKB	Q92611	EDEM1	involved_in	GO:1904382	mannose trimming involved in glycoprotein ERAD pathway	ECO:0000256	IEA	GO_REF:0000002	InterPro:IPR044674	9606	InterPro		P	EDEM1
UniProtKB	Q92611	EDEM1	involved_in	GO:1904382	mannose trimming involved in glycoprotein ERAD pathway	ECO:0000304	TAS	Reactome:R-HSA-6782685		9606	Reactome		P	EDEM1
UniProtKB	Q92611	EDEM1	involved_in	GO:0030433	ubiquitin-dependent ERAD pathway	ECO:0000265	IEA	GO_REF:0000107	UniProtKB:Q925U4|ensembl:ENSMUSP00000086565	9606	Ensembl		P	EDEM1
UniProtKB	Q92611	EDEM1	involved_in	GO:0030433	ubiquitin-dependent ERAD pathway	ECO:0000250	ISS	GO_REF:0000024	UniProtKB:Q925U4	9606	UniProt		P	EDEM1
UniProtKB	Q92616	GCN1	involved_in	GO:0034198	cellular response to amino acid starvation	ECO:0000318	IBA	PMID:21873635	MGI:MGI:2444248|PANTHER:PTN000597928	9606	GO_Central		P	GCN1
UniProtKB	Q92616	GCN1	involved_in	GO:0034198	cellular response to amino acid starvation	ECO:0000250	ISS	GO_REF:0000024	UniProtKB:E9PVA8	9606	UniProt		P	GCN1
UniProtKB	Q92616	GCN1	involved_in	GO:1990253	cellular response to leucine starvation	ECO:0000250	ISS	GO_REF:0000024	UniProtKB:E9PVA8	9606	UniProt		P	GCN1
UniProtKB	Q92616	GCN1	involved_in	GO:0036003	positive regulation of transcription from RNA polymerase II promoter in response to stress	ECO:0000250	ISS	GO_REF:0000024	UniProtKB:E9PVA8	9606	UniProt		P	GCN1
UniProtKB	Q92616	GCN1	involved_in	GO:0034198	cellular response to amino acid starvation	ECO:0000265	IEA	GO_REF:0000107	UniProtKB:E9PVA8|ensembl:ENSMUSP00000069432	9606	Ensembl		P	GCN1
UniProtKB	Q92616	GCN1	involved_in	GO:0036003	positive regulation of transcription from RNA polymerase II promoter in response to stress	ECO:0000265	IEA	GO_REF:0000107	UniProtKB:E9PVA8|ensembl:ENSMUSP00000069432	9606	Ensembl		P	GCN1
UniProtKB	Q92616	GCN1	involved_in	GO:1990253	cellular response to leucine starvation	ECO:0000265	IEA	GO_REF:0000107	UniProtKB:E9PVA8|ensembl:ENSMUSP00000069432	9606	Ensembl		P	GCN1
UniProtKB	Q92630	DYRK2	involved_in	GO:0006974	cellular response to DNA damage stimulus	ECO:0000270	IEP	PMID:19965871		9606	UniProt		P	DYRK2
UniProtKB	Q92630	DYRK2	involved_in	GO:0042771	intrinsic apoptotic signaling pathway in response to DNA damage by p53 class mediator	ECO:0000314	IDA	PMID:17349958		9606	UniProt		P	DYRK2
UniProtKB	Q92698	RAD54L	involved_in	GO:0045003	double-strand break repair via synthesis-dependent strand annealing	ECO:0000318	IBA	PMID:21873635	FB:FBgn0002989|PANTHER:PTN001650063|TAIR:locus:2094083	9606	GO_Central		P	RAD54L
UniProtKB	Q92698	RAD54L	involved_in	GO:0006974	cellular response to DNA damage stimulus	ECO:0007669	IEA	GO_REF:0000043	UniProtKB-KW:KW-0227	9606	UniProt		P	RAD54L
UniProtKB	Q92698	RAD54L	involved_in	GO:0006281	DNA repair	ECO:0007669	IEA	GO_REF:0000043	UniProtKB-KW:KW-0234	9606	UniProt		P	RAD54L
UniProtKB	Q92698	RAD54L	involved_in	GO:0006281	DNA repair	ECO:0000304	TAS	PMID:8805304		9606	PINC		P	RAD54L
UniProtKB	Q92698	RAD54L	involved_in	GO:0000724	double-strand break repair via homologous recombination	ECO:0000265	IEA	GO_REF:0000107	UniProtKB:P70270|ensembl:ENSMUSP00000099765	9606	Ensembl		P	RAD54L
UniProtKB	Q92698	RAD54L	involved_in	GO:0006974	cellular response to DNA damage stimulus	ECO:0000265	IEA	GO_REF:0000107	UniProtKB:P70270|ensembl:ENSMUSP00000099765	9606	Ensembl		P	RAD54L
UniProtKB	Q92698	RAD54L	involved_in	GO:0006302	double-strand break repair	ECO:0000265	IEA	GO_REF:0000107	UniProtKB:P70270|ensembl:ENSMUSP00000099765	9606	Ensembl		P	RAD54L
UniProtKB	Q92759	GTF2H4	involved_in	GO:0006289	nucleotide-excision repair	ECO:0000318	IBA	PMID:21873635	FB:FBgn0261109|PANTHER:PTN000322344|SGD:S000006043	9606	GO_Central		P	GTF2H4
UniProtKB	Q92759	GTF2H4	involved_in	GO:0006289	nucleotide-excision repair	ECO:0000256	IEA	GO_REF:0000002	InterPro:IPR004598	9606	InterPro		P	GTF2H4
UniProtKB	Q92759	GTF2H4	involved_in	GO:0006974	cellular response to DNA damage stimulus	ECO:0007669	IEA	GO_REF:0000043	UniProtKB-KW:KW-0227	9606	UniProt		P	GTF2H4
UniProtKB	Q92759	GTF2H4	involved_in	GO:0006281	DNA repair	ECO:0007669	IEA	GO_REF:0000043	UniProtKB-KW:KW-0234	9606	UniProt		P	GTF2H4
UniProtKB	Q92759	GTF2H4	involved_in	GO:0006281	DNA repair	ECO:0000304	TAS	PMID:9118947		9606	PINC		P	GTF2H4
UniProtKB	Q92769	HDAC2	involved_in	GO:0070301	cellular response to hydrogen peroxide	ECO:0000265	IEA	GO_REF:0000107	UniProtKB:F7ENH8|ensembl:ENSRNOP00000000742	9606	Ensembl		P	HDAC2
UniProtKB	Q92769	HDAC2	involved_in	GO:0034605	cellular response to heat	ECO:0000265	IEA	GO_REF:0000107	UniProtKB:F7ENH8|ensembl:ENSRNOP00000000742	9606	Ensembl		P	HDAC2
UniProtKB	Q92794	KAT6A	involved_in	GO:0090398	cellular senescence	ECO:0000315	IMP	PMID:23431171		9606	UniProt		P	KAT6A
UniProtKB	Q92819	HAS2	involved_in	GO:0071498	cellular response to fluid shear stress	ECO:0000270	IEP	PMID:21551265		9606	BHF-UCL		P	HAS2
UniProtKB	Q92843	BCL2L2	involved_in	GO:0008630	intrinsic apoptotic signaling pathway in response to DNA damage	ECO:0000318	IBA	PMID:21873635	FB:FBgn0029131|MGI:MGI:101769|MGI:MGI:1097161|MGI:MGI:88138|MGI:MGI:88139|MGI:MGI:99702|PANTHER:PTN000135648	9606	GO_Central		P	BCL2L2
UniProtKB	Q92844	TANK	involved_in	GO:0006974	cellular response to DNA damage stimulus	ECO:0000315	IMP	PMID:25861989		9606	UniProt		P	TANK
UniProtKB	Q92844	TANK	involved_in	GO:0006974	cellular response to DNA damage stimulus	ECO:0007669	IEA	GO_REF:0000043	UniProtKB-KW:KW-0227	9606	UniProt		P	TANK
UniProtKB	Q92878	RAD50	involved_in	GO:0006302	double-strand break repair	ECO:0000318	IBA	PMID:21873635	FB:FBgn0034728|PANTHER:PTN000429848|PomBase:SPAC1556.01c|SGD:S000005194|TAIR:locus:2045437|UniProtKB:Q92878	9606	GO_Central		P	RAD50
UniProtKB	Q92878	RAD50	involved_in	GO:0006281	DNA repair	ECO:0000256	IEA	GO_REF:0000002	InterPro:IPR004584	9606	InterPro		P	RAD50
UniProtKB	Q92878	RAD50	involved_in	GO:0006974	cellular response to DNA damage stimulus	ECO:0007669	IEA	GO_REF:0000043	UniProtKB-KW:KW-0227	9606	UniProt		P	RAD50
UniProtKB	Q92878	RAD50	involved_in	GO:0006281	DNA repair	ECO:0007669	IEA	GO_REF:0000043	UniProtKB-KW:KW-0234	9606	UniProt		P	RAD50
UniProtKB	Q92878	RAD50	involved_in	GO:0006302	double-strand break repair	ECO:0000304	TAS	PMID:10802669		9606	PINC		P	RAD50
UniProtKB	Q92878	RAD50	acts_upstream_of_or_within	GO:0006974	cellular response to DNA damage stimulus	ECO:0000314	IDA	PMID:17500065		9606	MGI		P	RAD50
UniProtKB	Q92878	RAD50	involved_in	GO:0000729	DNA double-strand break processing	ECO:0005547	IC	PMID:26512707		9606	ComplexPortal		P	RAD50
UniProtKB	Q92878	RAD50	involved_in	GO:0006302	double-strand break repair	ECO:0000315	IMP	PMID:9590181		9606	UniProt		P	RAD50
UniProtKB	Q92878	RAD50	involved_in	GO:0006281	DNA repair	ECO:0000314	IDA	PMID:9705271		9606	UniProt		P	RAD50
UniProtKB	Q92889	ERCC4	involved_in	GO:0000724	double-strand break repair via homologous recombination	ECO:0000318	IBA	PMID:21873635	PANTHER:PTN000015911|PomBase:SPCC970.01|TAIR:locus:2163011|UniProtKB:Q92889|dictyBase:DDB_G0284419	9606	GO_Central		P	ERCC4
UniProtKB	Q92889	ERCC4	involved_in	GO:0006296	nucleotide-excision repair, DNA incision, 5'-to lesion	ECO:0000318	IBA	PMID:21873635	PANTHER:PTN000015911|SGD:S000005943|UniProtKB:Q92889	9606	GO_Central		P	ERCC4
UniProtKB	Q92889	ERCC4	involved_in	GO:1901255	nucleotide-excision repair involved in interstrand cross-link repair	ECO:0000318	IBA	PMID:21873635	PANTHER:PTN000015911|PomBase:SPCC970.01	9606	GO_Central		P	ERCC4
UniProtKB	Q92889	ERCC4	involved_in	GO:0033683	nucleotide-excision repair, DNA incision	ECO:0000314	IDA	PMID:32034146		9606	UniProt		P	ERCC4
UniProtKB	Q92889	ERCC4	involved_in	GO:0006281	DNA repair	ECO:0000315	IMP	PMID:19596235		9606	UniProt		P	ERCC4
UniProtKB	Q92889	ERCC4	involved_in	GO:1901255	nucleotide-excision repair involved in interstrand cross-link repair	ECO:0000314	IDA	PMID:32034146		9606	UniProt		P	ERCC4
UniProtKB	Q92889	ERCC4	involved_in	GO:0006281	DNA repair	ECO:0000256	IEA	GO_REF:0000002	InterPro:IPR006167	9606	InterPro		P	ERCC4
UniProtKB	Q92889	ERCC4	involved_in	GO:0006974	cellular response to DNA damage stimulus	ECO:0007669	IEA	GO_REF:0000043	UniProtKB-KW:KW-0227	9606	UniProt		P	ERCC4
UniProtKB	Q92889	ERCC4	involved_in	GO:0006281	DNA repair	ECO:0007669	IEA	GO_REF:0000043	UniProtKB-KW:KW-0234	9606	UniProt		P	ERCC4
UniProtKB	Q92889	ERCC4	acts_upstream_of_or_within	GO:0006289	nucleotide-excision repair	ECO:0000314	IDA	PMID:10644440		9606	MGI		P	ERCC4
UniProtKB	Q92889	ERCC4	involved_in	GO:0006281	DNA repair	ECO:0000265	IEA	GO_REF:0000107	UniProtKB:Q9QZD4|ensembl:ENSMUSP00000023206	9606	Ensembl		P	ERCC4
UniProtKB	Q92889	ERCC4	involved_in	GO:0006303	double-strand break repair via nonhomologous end joining	ECO:0000315	IMP	PMID:14690602		9606	BHF-UCL	occurs_at(GO:0000781)	P	ERCC4
UniProtKB	Q92889	ERCC4	involved_in	GO:0006281	DNA repair	ECO:0000316	IGI	PMID:17055345	UniProtKB:Q15554	9606	BHF-UCL		P	ERCC4
UniProtKB	Q92889	ERCC4	involved_in	GO:0033683	nucleotide-excision repair, DNA incision	ECO:0000314	IDA	PMID:22547097		9606	ComplexPortal		P	ERCC4
UniProtKB	Q92889	ERCC4	involved_in	GO:0000724	double-strand break repair via homologous recombination	ECO:0000315	IMP	PMID:14728600		9606	UniProt		P	ERCC4
UniProtKB	Q92889	ERCC4	involved_in	GO:0033683	nucleotide-excision repair, DNA incision	ECO:0000314	IDA	PMID:10413517		9606	UniProt		P	ERCC4
UniProtKB	Q92889	ERCC4	involved_in	GO:0006296	nucleotide-excision repair, DNA incision, 5'-to lesion	ECO:0000315	IMP	PMID:14728600		9606	UniProt		P	ERCC4
UniProtKB	Q92889	ERCC4	involved_in	GO:0006296	nucleotide-excision repair, DNA incision, 5'-to lesion	ECO:0000315	IMP	PMID:11790111		9606	UniProt		P	ERCC4
UniProtKB	Q92889	ERCC4	involved_in	GO:0006295	nucleotide-excision repair, DNA incision, 3'-to lesion	ECO:0000315	IMP	PMID:11790111		9606	UniProt		P	ERCC4
UniProtKB	Q92889	ERCC4	involved_in	GO:0006289	nucleotide-excision repair	ECO:0000315	IMP	PMID:8797827		9606	UniProt		P	ERCC4
UniProtKB	Q92890	UFD1	involved_in	GO:0030970	retrograde protein transport, ER to cytosol	ECO:0000315	IMP	PMID:25660456		9606	ParkinsonsUK-UCL		P	UFD1
UniProtKB	Q92890	UFD1	involved_in	GO:0071712	ER-associated misfolded protein catabolic process	ECO:0000315	IMP	PMID:24089527		9606	ParkinsonsUK-UCL	has_input(UniProtKB:P35354)	P	UFD1
UniProtKB	Q92890	UFD1	involved_in	GO:0030433	ubiquitin-dependent ERAD pathway	ECO:0000318	IBA	PMID:21873635	PANTHER:PTN000285104|SGD:S000003280|UniProtKB:C0H540	9606	GO_Central		P	UFD1
UniProtKB	Q92890	UFD1	involved_in	GO:0071712	ER-associated misfolded protein catabolic process	ECO:0000318	IBA	PMID:21873635	PANTHER:PTN000285104|SGD:S000003280|UniProtKB:Q92890|WB:WBGene00006733	9606	GO_Central		P	UFD1
UniProtKB	Q92900	UPF1	involved_in	GO:0006281	DNA repair	ECO:0000314	IDA	PMID:16488880		9606	HGNC-UCL		P	UPF1
UniProtKB	Q92908	GATA6	involved_in	GO:0071456	cellular response to hypoxia	ECO:0000314	IDA	PMID:21127043		9606	UniProt		P	GATA6
UniProtKB	Q92915-2	FGF14	acts_upstream_of_or_within	GO:0007254	JNK cascade	ECO:0000353	IPI	PMID:12815063	UniProtKB:Q9ERE9	9606	MGI		P	FGF14
UniProtKB	Q92918	MAP4K1	involved_in	GO:0007254	JNK cascade	ECO:0000314	IDA	PMID:8824585		9606	UniProt		P	MAP4K1
UniProtKB	Q92934	BAD	involved_in	GO:0071456	cellular response to hypoxia	ECO:0000318	IBA	PMID:21873635	PANTHER:PTN002004008|UniProtKB:Q92934	9606	GO_Central		P	BAD
UniProtKB	Q92934	BAD	involved_in	GO:0008630	intrinsic apoptotic signaling pathway in response to DNA damage	ECO:0000265	IEA	GO_REF:0000107	UniProtKB:Q61337|ensembl:ENSMUSP00000025910	9606	Ensembl		P	BAD
UniProtKB	Q92934	BAD	involved_in	GO:0071456	cellular response to hypoxia	ECO:0000270	IEP	PMID:20810912		9606	UniProt		P	BAD
UniProtKB	Q92974	ARHGEF2	involved_in	GO:0071474	cellular hyperosmotic response	ECO:0000250	ISS	GO_REF:0000024	UniProtKB:Q865S3	9606	BHF-UCL		P	ARHGEF2
UniProtKB	Q92985	IRF7	involved_in	GO:0006974	cellular response to DNA damage stimulus	ECO:0000304	TAS	PMID:16979567		9606	UniProt		P	IRF7
UniProtKB	Q92993	KAT5	involved_in	GO:0000724	double-strand break repair via homologous recombination	ECO:0000314	IDA	PMID:27153538		9606	UniProt		P	KAT5
UniProtKB	Q92993	KAT5	involved_in	GO:0006974	cellular response to DNA damage stimulus	ECO:0000314	IDA	PMID:33076429		9606	UniProt		P	KAT5
UniProtKB	Q92993	KAT5	involved_in	GO:0006302	double-strand break repair	ECO:0000314	IDA	PMID:26438602		9606	UniProt		P	KAT5
UniProtKB	Q92993	KAT5	involved_in	GO:0006289	nucleotide-excision repair	ECO:0000314	IDA	PMID:32034146		9606	UniProt		P	KAT5
UniProtKB	Q92993	KAT5	involved_in	GO:0042149	cellular response to glucose starvation	ECO:0000314	IDA	PMID:34077757		9606	UniProt		P	KAT5
UniProtKB	Q92993	KAT5	involved_in	GO:0006974	cellular response to DNA damage stimulus	ECO:0007669	IEA	GO_REF:0000043	UniProtKB-KW:KW-0227	9606	UniProt		P	KAT5
UniProtKB	Q92993	KAT5	involved_in	GO:0006281	DNA repair	ECO:0007669	IEA	GO_REF:0000043	UniProtKB-KW:KW-0234	9606	UniProt		P	KAT5
UniProtKB	Q92993	KAT5	involved_in	GO:0006302	double-strand break repair	ECO:0000304	TAS	Reactome:R-HSA-5693606		9606	Reactome		P	KAT5
UniProtKB	Q92993	KAT5	involved_in	GO:0090398	cellular senescence	ECO:0000304	TAS	Reactome:R-HSA-2559583		9606	Reactome		P	KAT5
UniProtKB	Q92993	KAT5	involved_in	GO:0000724	double-strand break repair via homologous recombination	ECO:0000265	IEA	GO_REF:0000107	UniProtKB:Q8CHK4|ensembl:ENSMUSP00000109271	9606	Ensembl		P	KAT5
UniProtKB	Q92993	KAT5	involved_in	GO:0006974	cellular response to DNA damage stimulus	ECO:0000265	IEA	GO_REF:0000107	UniProtKB:Q8CHK4|ensembl:ENSMUSP00000109271	9606	Ensembl		P	KAT5
UniProtKB	Q92993	KAT5	involved_in	GO:0006978	DNA damage response, signal transduction by p53 class mediator resulting in transcription of p21 class mediator	ECO:0000314	IDA	PMID:14966270		9606	UniProt		P	KAT5
UniProtKB	Q92993	KAT5	involved_in	GO:0006302	double-strand break repair	ECO:0000315	IMP	PMID:10966108		9606	UniProt		P	KAT5
UniProtKB	Q92995	USP13	involved_in	GO:1904378	maintenance of unfolded protein involved in ERAD pathway	ECO:0000315	IMP	PMID:24424410		9606	ParkinsonsUK-UCL		P	USP13
UniProtKB	Q93009	USP7	involved_in	GO:0006283	transcription-coupled nucleotide-excision repair	ECO:0000315	IMP	PMID:22466612		9606	UniProt		P	USP7
UniProtKB	Q93009	USP7	involved_in	GO:0006974	cellular response to DNA damage stimulus	ECO:0007669	IEA	GO_REF:0000043	UniProtKB-KW:KW-0227	9606	UniProt		P	USP7
UniProtKB	Q93009	USP7	involved_in	GO:0006281	DNA repair	ECO:0007669	IEA	GO_REF:0000043	UniProtKB-KW:KW-0234	9606	UniProt		P	USP7
UniProtKB	Q93084	ATP2A3	involved_in	GO:0070059	intrinsic apoptotic signaling pathway in response to endoplasmic reticulum stress	ECO:0000314	IDA	PMID:16725111		9606	ARUK-UCL	causally_upstream_of(GO:0007162)	P	ATP2A3
UniProtKB	Q93097	WNT2B	involved_in	GO:0009267	cellular response to starvation	ECO:0000265	IEA	GO_REF:0000107	UniProtKB:O70283|ensembl:ENSMUSP00000029429	9606	Ensembl		P	WNT2B
UniProtKB	Q969E3	UCN3	involved_in	GO:0071456	cellular response to hypoxia	ECO:0000265	IEA	GO_REF:0000107	UniProtKB:F7FC99|ensembl:ENSRNOP00000023887	9606	Ensembl		P	UCN3
UniProtKB	Q969E3	UCN3	involved_in	GO:0071456	cellular response to hypoxia	ECO:0000265	IEA	GO_REF:0000107	UniProtKB:A1YKY5|ensembl:ENSRNOP00000023887	9606	Ensembl		P	UCN3
UniProtKB	Q969H0	FBXW7	involved_in	GO:0006974	cellular response to DNA damage stimulus	ECO:0007669	IEA	GO_REF:0000043	UniProtKB-KW:KW-0227	9606	UniProt		P	FBXW7
UniProtKB	Q969H0	FBXW7	involved_in	GO:0006281	DNA repair	ECO:0007669	IEA	GO_REF:0000043	UniProtKB-KW:KW-0234	9606	UniProt		P	FBXW7
UniProtKB	Q969H0-1	FBXW7	involved_in	GO:0006974	cellular response to DNA damage stimulus	ECO:0000314	IDA	PMID:17873522		9606	UniProt		P	FBXW7
UniProtKB	Q969K3	RNF34	involved_in	GO:0070417	cellular response to cold	ECO:0000265	IEA	GO_REF:0000107	UniProtKB:Q99KR6|ensembl:ENSMUSP00000031434	9606	Ensembl		P	RNF34
UniProtKB	Q969R8	ITFG2	involved_in	GO:0034198	cellular response to amino acid starvation	ECO:0000315	IMP	PMID:28199306		9606	UniProt		P	ITFG2
UniProtKB	Q969R8	ITFG2	involved_in	GO:0042149	cellular response to glucose starvation	ECO:0000315	IMP	PMID:28199306		9606	UniProt		P	ITFG2
UniProtKB	Q969S2	NEIL2	involved_in	GO:0006284	base-excision repair	ECO:0000318	IBA	PMID:21873635	MGI:MGI:2384588|PANTHER:PTN000542974|UniProtKB:P05523|UniProtKB:P9WNC3|UniProtKB:Q8TAT5|UniProtKB:Q96FI4	9606	GO_Central		P	NEIL2
UniProtKB	Q969S2	NEIL2	involved_in	GO:0006284	base-excision repair	ECO:0000256	IEA	GO_REF:0000002	InterPro:IPR000214|InterPro:IPR012319|InterPro:IPR015886	9606	InterPro		P	NEIL2
UniProtKB	Q969S2	NEIL2	involved_in	GO:0006974	cellular response to DNA damage stimulus	ECO:0007669	IEA	GO_REF:0000043	UniProtKB-KW:KW-0227	9606	UniProt		P	NEIL2
UniProtKB	Q969S2	NEIL2	involved_in	GO:0006281	DNA repair	ECO:0007669	IEA	GO_REF:0000043	UniProtKB-KW:KW-0234	9606	UniProt		P	NEIL2
UniProtKB	Q969S2	NEIL2	involved_in	GO:0045008	depyrimidination	ECO:0000304	TAS	Reactome:R-HSA-110329		9606	Reactome		P	NEIL2
UniProtKB	Q969S3	ZNF622	involved_in	GO:0008631	intrinsic apoptotic signaling pathway in response to oxidative stress	ECO:0000314	IDA	PMID:21771788		9606	UniProt		P	ZNF622
UniProtKB	Q969S8	HDAC10	involved_in	GO:0006974	cellular response to DNA damage stimulus	ECO:0007669	IEA	GO_REF:0000043	UniProtKB-KW:KW-0227	9606	UniProt		P	HDAC10
UniProtKB	Q969S8	HDAC10	involved_in	GO:0006281	DNA repair	ECO:0007669	IEA	GO_REF:0000043	UniProtKB-KW:KW-0234	9606	UniProt		P	HDAC10
UniProtKB	Q969V5	MUL1	involved_in	GO:1904925	positive regulation of autophagy of mitochondrion in response to mitochondrial depolarization	ECO:0000265	IEA	GO_REF:0000107	UniProtKB:Q8VCM5|ensembl:ENSMUSP00000039604	9606	Ensembl		P	MUL1
UniProtKB	Q969W1	ZDHHC16	involved_in	GO:0006974	cellular response to DNA damage stimulus	ECO:0000250	ISS	GO_REF:0000024	UniProtKB:Q9ESG8	9606	UniProt		P	ZDHHC16
UniProtKB	Q969W1	ZDHHC16	involved_in	GO:0006974	cellular response to DNA damage stimulus	ECO:0007669	IEA	GO_REF:0000043	UniProtKB-KW:KW-0227	9606	UniProt		P	ZDHHC16
UniProtKB	Q969W1	ZDHHC16	involved_in	GO:0006974	cellular response to DNA damage stimulus	ECO:0000265	IEA	GO_REF:0000107	UniProtKB:Q9ESG8|ensembl:ENSMUSP00000026154	9606	Ensembl		P	ZDHHC16
UniProtKB	Q969Z3	MTARC2	involved_in	GO:0070458	cellular detoxification of nitrogen compound	ECO:0000315	IMP	PMID:25713076		9606	FlyBase		P	MTARC2
UniProtKB	Q96A26	FAM162A	involved_in	GO:0071456	cellular response to hypoxia	ECO:0000318	IBA	PMID:21873635	MGI:MGI:1917436|PANTHER:PTN002671238|UniProtKB:Q96A26	9606	GO_Central		P	FAM162A
UniProtKB	Q96A26	FAM162A	involved_in	GO:0071456	cellular response to hypoxia	ECO:0000314	IDA	PMID:15082785		9606	UniProt		P	FAM162A
UniProtKB	Q96A26	FAM162A	involved_in	GO:0071456	cellular response to hypoxia	ECO:0000265	IEA	GO_REF:0000107	UniProtKB:Q9D6U8|ensembl:ENSMUSP00000004057	9606	Ensembl		P	FAM162A
UniProtKB	Q96A33	CCDC47	involved_in	GO:0036503	ERAD pathway	ECO:0000315	IMP	PMID:25009997		9606	UniProt		P	CCDC47
UniProtKB	Q96A33	CCDC47	involved_in	GO:0006983	ER overload response	ECO:0000265	IEA	GO_REF:0000107	UniProtKB:Q9D024|ensembl:ENSMUSP00000002043	9606	Ensembl		P	CCDC47
UniProtKB	Q96A33	CCDC47	involved_in	GO:0030433	ubiquitin-dependent ERAD pathway	ECO:0000265	IEA	GO_REF:0000107	UniProtKB:Q9D024|ensembl:ENSMUSP00000002043	9606	Ensembl		P	CCDC47
UniProtKB	Q96A56	TP53INP1	involved_in	GO:0071447	cellular response to hydroperoxide	ECO:0000265	IEA	GO_REF:0000107	UniProtKB:Q9QXE4|ensembl:ENSMUSP00000029865	9606	Ensembl		P	TP53INP1
UniProtKB	Q96AH0	NABP1	involved_in	GO:0000724	double-strand break repair via homologous recombination	ECO:0000318	IBA	PMID:21873635	PANTHER:PTN000331760|UniProtKB:Q96AH0|UniProtKB:Q9BQ15	9606	GO_Central		P	NABP1
UniProtKB	Q96AH0	NABP1	involved_in	GO:0000724	double-strand break repair via homologous recombination	ECO:0000315	IMP	PMID:19605351		9606	UniProt		P	NABP1
UniProtKB	Q96AH0	NABP1	involved_in	GO:0006974	cellular response to DNA damage stimulus	ECO:0000315	IMP	PMID:19683501		9606	UniProt		P	NABP1
UniProtKB	Q96AH0	NABP1	involved_in	GO:0006281	DNA repair	ECO:0000315	IMP	PMID:19683501		9606	UniProt		P	NABP1
UniProtKB	Q96AH0	NABP1	involved_in	GO:0006974	cellular response to DNA damage stimulus	ECO:0007669	IEA	GO_REF:0000043	UniProtKB-KW:KW-0227	9606	UniProt		P	NABP1
UniProtKB	Q96AH0	NABP1	involved_in	GO:0006281	DNA repair	ECO:0007669	IEA	GO_REF:0000043	UniProtKB-KW:KW-0234	9606	UniProt		P	NABP1
UniProtKB	Q96AH0	NABP1	involved_in	GO:0000724	double-strand break repair via homologous recombination	ECO:0000314	IDA	PMID:19683501		9606	ComplexPortal		P	NABP1
UniProtKB	Q96AM7	Q96AM7	enables	GO:0004784	superoxide dismutase activity	ECO:0000256	IEA	GO_REF:0000002	InterPro:IPR001189|InterPro:IPR019831	9606	InterPro		F	Q96AM7
UniProtKB	Q96AM7	Q96AM7	enables	GO:0004784	superoxide dismutase activity	ECO:0007669	IEA	GO_REF:0000116	RHEA:20696	9606	RHEA		F	Q96AM7
UniProtKB	Q96AM7	Q96AM7	involved_in	GO:0019430	removal of superoxide radicals	ECO:0000366	IEA	GO_REF:0000108	GO:0004784	9606	GOC		P	Q96AM7
UniProtKB	Q96AM7	Q96AM7	involved_in	GO:0019430	removal of superoxide radicals	ECO:0000366	IEA	GO_REF:0000108	GO:0004784	9606	GOC		P	Q96AM7
UniProtKB	Q96AP0	ACD	involved_in	GO:0031848	protection from non-homologous end joining at telomere	ECO:0000265	IEA	GO_REF:0000107	UniProtKB:Q5EE38|ensembl:ENSMUSP00000048180	9606	Ensembl		P	ACD
UniProtKB	Q96AP0	ACD	involved_in	GO:0031848	protection from non-homologous end joining at telomere	ECO:0000250	ISS	PMID:18185984	UniProtKB:Q5EE38	9606	BHF-UCL		P	ACD
UniProtKB	Q96AV8	E2F7	involved_in	GO:0030330	DNA damage response, signal transduction by p53 class mediator	ECO:0000314	IDA	PMID:22802528		9606	UniProt		P	E2F7
UniProtKB	Q96AV8	E2F7	involved_in	GO:0006974	cellular response to DNA damage stimulus	ECO:0007669	IEA	GO_REF:0000043	UniProtKB-KW:KW-0227	9606	UniProt		P	E2F7
UniProtKB	Q96AY2	EME1	involved_in	GO:0006302	double-strand break repair	ECO:0000318	IBA	PMID:21873635	PANTHER:PTN001078409|PomBase:SPAPB1E7.06c|UniProtKB:A4GXA9|UniProtKB:Q96AY2	9606	GO_Central		P	EME1
UniProtKB	Q96AY2	EME1	involved_in	GO:0031573	mitotic intra-S DNA damage checkpoint signaling	ECO:0000318	IBA	PMID:21873635	PANTHER:PTN001078409|PomBase:SPAPB1E7.06c	9606	GO_Central		P	EME1
UniProtKB	Q96AY2	EME1	involved_in	GO:0006281	DNA repair	ECO:0000256	IEA	GO_REF:0000002	InterPro:IPR033310	9606	InterPro		P	EME1
UniProtKB	Q96AY2	EME1	involved_in	GO:0006974	cellular response to DNA damage stimulus	ECO:0007669	IEA	GO_REF:0000043	UniProtKB-KW:KW-0227	9606	UniProt		P	EME1
UniProtKB	Q96AY2	EME1	involved_in	GO:0006281	DNA repair	ECO:0007669	IEA	GO_REF:0000043	UniProtKB-KW:KW-0234	9606	UniProt		P	EME1
UniProtKB	Q96AY2	EME1	involved_in	GO:0006302	double-strand break repair	ECO:0000314	IDA	PMID:18413719		9606	ComplexPortal		P	EME1
UniProtKB	Q96B01	RAD51AP1	involved_in	GO:0000724	double-strand break repair via homologous recombination	ECO:0000315	IMP	PMID:26323318		9606	ParkinsonsUK-UCL		P	RAD51AP1
UniProtKB	Q96B01	RAD51AP1	involved_in	GO:0036297	interstrand cross-link repair	ECO:0000315	IMP	PMID:26323318		9606	ParkinsonsUK-UCL		P	RAD51AP1
UniProtKB	Q96B01	RAD51AP1	involved_in	GO:0000724	double-strand break repair via homologous recombination	ECO:0000318	IBA	PMID:21873635	PANTHER:PTN001809412|UniProtKB:Q96B01|UniProtKB:Q9H1E3	9606	GO_Central		P	RAD51AP1
UniProtKB	Q96B01	RAD51AP1	involved_in	GO:0036297	interstrand cross-link repair	ECO:0000318	IBA	PMID:21873635	PANTHER:PTN001809412|UniProtKB:Q96B01|UniProtKB:Q9H1E3	9606	GO_Central		P	RAD51AP1
UniProtKB	Q96B01	RAD51AP1	involved_in	GO:0006974	cellular response to DNA damage stimulus	ECO:0000314	IDA	PMID:17996711		9606	UniProt		P	RAD51AP1
UniProtKB	Q96B01	RAD51AP1	involved_in	GO:0006974	cellular response to DNA damage stimulus	ECO:0000314	IDA	PMID:17996710		9606	UniProt		P	RAD51AP1
UniProtKB	Q96B01	RAD51AP1	involved_in	GO:0006281	DNA repair	ECO:0000256	IEA	GO_REF:0000002	InterPro:IPR026632	9606	InterPro		P	RAD51AP1
UniProtKB	Q96B01	RAD51AP1	involved_in	GO:0006974	cellular response to DNA damage stimulus	ECO:0007669	IEA	GO_REF:0000043	UniProtKB-KW:KW-0227	9606	UniProt		P	RAD51AP1
UniProtKB	Q96B01	RAD51AP1	involved_in	GO:0006281	DNA repair	ECO:0007669	IEA	GO_REF:0000043	UniProtKB-KW:KW-0234	9606	UniProt		P	RAD51AP1
UniProtKB	Q96B01	RAD51AP1	involved_in	GO:0006281	DNA repair	ECO:0000304	TAS	PMID:9396801		9606	PINC		P	RAD51AP1
UniProtKB	Q96B01	RAD51AP1	involved_in	GO:0000724	double-strand break repair via homologous recombination	ECO:0000303	NAS	PMID:9396801		9606	UniProt		P	RAD51AP1
UniProtKB	Q96B01	RAD51AP1	involved_in	GO:0006281	DNA repair	ECO:0000303	NAS	PMID:9396801		9606	UniProt		P	RAD51AP1
UniProtKB	Q96B02	UBE2W	involved_in	GO:0071218	cellular response to misfolded protein	ECO:0000250	ISS	GO_REF:0000024	UniProtKB:Q8VDW4	9606	UniProt		P	UBE2W
UniProtKB	Q96B02	UBE2W	involved_in	GO:0006974	cellular response to DNA damage stimulus	ECO:0007669	IEA	GO_REF:0000043	UniProtKB-KW:KW-0227	9606	UniProt		P	UBE2W
UniProtKB	Q96B02	UBE2W	involved_in	GO:0006281	DNA repair	ECO:0007669	IEA	GO_REF:0000043	UniProtKB-KW:KW-0234	9606	UniProt		P	UBE2W
UniProtKB	Q96BA8	CREB3L1	involved_in	GO:1990440	positive regulation of transcription from RNA polymerase II promoter in response to endoplasmic reticulum stress	ECO:0000250	ISS	GO_REF:0000024	UniProtKB:Q9Z125	9606	ParkinsonsUK-UCL	has_input(UniProtKB:P11021)	P	CREB3L1
UniProtKB	Q96BA8	CREB3L1	involved_in	GO:0030968	endoplasmic reticulum unfolded protein response	ECO:0000250	ISS	GO_REF:0000024	UniProtKB:Q9Z125	9606	UniProt		P	CREB3L1
UniProtKB	Q96BA8	CREB3L1	involved_in	GO:0030968	endoplasmic reticulum unfolded protein response	ECO:0000256	IEA	GO_REF:0000002	InterPro:IPR029805	9606	InterPro		P	CREB3L1
UniProtKB	Q96BA8	CREB3L1	involved_in	GO:1990440	positive regulation of transcription from RNA polymerase II promoter in response to endoplasmic reticulum stress	ECO:0000265	IEA	GO_REF:0000107	UniProtKB:Q66HA2|ensembl:ENSRNOP00000007771	9606	Ensembl		P	CREB3L1
UniProtKB	Q96BT7	ALKBH8	involved_in	GO:0006974	cellular response to DNA damage stimulus	ECO:0000314	IDA	PMID:20308323		9606	UniProt		P	ALKBH8
UniProtKB	Q96BY2	MOAP1	involved_in	GO:0008630	intrinsic apoptotic signaling pathway in response to DNA damage	ECO:0000315	IMP	PMID:16199525		9606	BHF-UCL		P	MOAP1
UniProtKB	Q96C36	PYCR2	involved_in	GO:0034599	cellular response to oxidative stress	ECO:0000315	IMP	PMID:25865492		9606	UniProt		P	PYCR2
UniProtKB	Q96CJ7	EYA4	involved_in	GO:0006974	cellular response to DNA damage stimulus	ECO:0007669	IEA	GO_REF:0000043	UniProtKB-KW:KW-0227	9606	UniProt		P	EYA4
UniProtKB	Q96CJ7	EYA4	involved_in	GO:0006281	DNA repair	ECO:0007669	IEA	GO_REF:0000043	UniProtKB-KW:KW-0234	9606	UniProt		P	EYA4
UniProtKB	Q96CS3	FAF2	involved_in	GO:0030970	retrograde protein transport, ER to cytosol	ECO:0000315	IMP	PMID:25660456		9606	ParkinsonsUK-UCL		P	FAF2
UniProtKB	Q96CS3	FAF2	involved_in	GO:0030433	ubiquitin-dependent ERAD pathway	ECO:0000318	IBA	PMID:21873635	PANTHER:PTN000595050|SGD:S000004475|UniProtKB:O00124|UniProtKB:Q96CS3	9606	GO_Central		P	FAF2
UniProtKB	Q96CS3	FAF2	involved_in	GO:0030433	ubiquitin-dependent ERAD pathway	ECO:0000315	IMP	PMID:24215460		9606	UniProt		P	FAF2
UniProtKB	Q96CV9	OPTN	involved_in	GO:0061734	parkin-mediated stimulation of mitophagy in response to mitochondrial depolarization	ECO:0000315	IMP	PMID:25294927		9606	ParkinsonsUK-UCL		P	OPTN
UniProtKB	Q96CV9	OPTN	involved_in	GO:0034620	cellular response to unfolded protein	ECO:0000315	IMP	PMID:27534431		9606	UniProt		P	OPTN
UniProtKB	Q96D15	RCN3	involved_in	GO:0036503	ERAD pathway	ECO:0000250	ISS	GO_REF:0000024	UniProtKB:Q8BH97	9606	UniProt		P	RCN3
UniProtKB	Q96D15	RCN3	involved_in	GO:0036503	ERAD pathway	ECO:0000265	IEA	GO_REF:0000107	UniProtKB:Q8BH97|ensembl:ENSMUSP00000019683	9606	Ensembl		P	RCN3
UniProtKB	Q96D59	RNF183	involved_in	GO:0034976	response to endoplasmic reticulum stress	ECO:0000318	IBA	PMID:21873635	PANTHER:PTN002735848|UniProtKB:Q96D59	9606	GO_Central		P	RNF183
UniProtKB	Q96D59	RNF183	involved_in	GO:0034976	response to endoplasmic reticulum stress	ECO:0000314	IDA	PMID:29507230		9606	UniProt		P	RNF183
UniProtKB	Q96DN0	ERP27	involved_in	GO:0034976	response to endoplasmic reticulum stress	ECO:0000318	IBA	PMID:21873635	PANTHER:PTN000432607|SGD:S000000548|TAIR:locus:2036906|TAIR:locus:2082712|TAIR:locus:2204670|UniProtKB:P07237	9606	GO_Central		P	ERP27
UniProtKB	Q96DZ1	ERLEC1	involved_in	GO:0036503	ERAD pathway	ECO:0000304	TAS	PMID:21062743		9606	ParkinsonsUK-UCL		P	ERLEC1
UniProtKB	Q96DZ1	ERLEC1	involved_in	GO:0030968	endoplasmic reticulum unfolded protein response	ECO:0000256	IEA	GO_REF:0000002	InterPro:IPR045149	9606	InterPro		P	ERLEC1
UniProtKB	Q96DZ1	ERLEC1	involved_in	GO:0030433	ubiquitin-dependent ERAD pathway	ECO:0000256	IEA	GO_REF:0000002	InterPro:IPR045149	9606	InterPro		P	ERLEC1
UniProtKB	Q96DZ1-1	ERLEC1	involved_in	GO:0030433	ubiquitin-dependent ERAD pathway	ECO:0000314	IDA	PMID:18502753		9606	UniProt		P	ERLEC1
UniProtKB	Q96E14	RMI2	involved_in	GO:0006281	DNA repair	ECO:0000318	IBA	PMID:21873635	PANTHER:PTN002143523|TAIR:locus:2201846|UniProtKB:Q96E14	9606	GO_Central		P	RMI2
UniProtKB	Q96E14	RMI2	involved_in	GO:0000724	double-strand break repair via homologous recombination	ECO:0000314	IDA	PMID:23543748		9606	ComplexPortal		P	RMI2
UniProtKB	Q96E52	OMA1	involved_in	GO:0140468	HRI-mediated signaling	ECO:0000314	IDA	PMID:32132707		9606	UniProt		P	OMA1
UniProtKB	Q96E52	OMA1	involved_in	GO:0140468	HRI-mediated signaling	ECO:0000314	IDA	PMID:32132706		9606	UniProt		P	OMA1
UniProtKB	Q96E52	OMA1	involved_in	GO:0140467	integrated stress response signaling	ECO:0000314	IDA	PMID:32132707		9606	UniProt		P	OMA1
UniProtKB	Q96E52	OMA1	involved_in	GO:0140467	integrated stress response signaling	ECO:0000314	IDA	PMID:32132706		9606	UniProt		P	OMA1
UniProtKB	Q96EB6	SIRT1	involved_in	GO:0070914	UV-damage excision repair	ECO:0000315	IMP	PMID:20670893		9606	CACAO		P	SIRT1
UniProtKB	Q96EB6	SIRT1	involved_in	GO:0090400	stress-induced premature senescence	ECO:0000315	IMP	PMID:17916362		9606	CACAO		P	SIRT1
UniProtKB	Q96EB6	SIRT1	involved_in	GO:0000731	DNA synthesis involved in DNA repair	ECO:0000250	ISS	GO_REF:0000024	UniProtKB:Q923E4	9606	UniProt		P	SIRT1
UniProtKB	Q96EB6	SIRT1	involved_in	GO:0000720	pyrimidine dimer repair by nucleotide-excision repair	ECO:0000315	IMP	PMID:21149730		9606	UniProt		P	SIRT1
UniProtKB	Q96EB6	SIRT1	involved_in	GO:0000012	single strand break repair	ECO:0000315	IMP	PMID:20097625		9606	UniProt		P	SIRT1
UniProtKB	Q96EB6	SIRT1	involved_in	GO:0071456	cellular response to hypoxia	ECO:0000315	IMP	PMID:20620956		9606	UniProt		P	SIRT1
UniProtKB	Q96EB6	SIRT1	involved_in	GO:0042771	intrinsic apoptotic signaling pathway in response to DNA damage by p53 class mediator	ECO:0000315	IMP	PMID:20100829		9606	UniProt		P	SIRT1
UniProtKB	Q96EB6	SIRT1	involved_in	GO:0000731	DNA synthesis involved in DNA repair	ECO:0000265	IEA	GO_REF:0000107	UniProtKB:Q923E4|ensembl:ENSMUSP00000112595	9606	Ensembl		P	SIRT1
UniProtKB	Q96EB6	SIRT1	involved_in	GO:0000720	pyrimidine dimer repair by nucleotide-excision repair	ECO:0000265	IEA	GO_REF:0000107	UniProtKB:Q923E4|ensembl:ENSMUSP00000112595	9606	Ensembl		P	SIRT1
UniProtKB	Q96EB6	SIRT1	involved_in	GO:0009267	cellular response to starvation	ECO:0000265	IEA	GO_REF:0000107	UniProtKB:Q923E4|ensembl:ENSMUSP00000112595	9606	Ensembl		P	SIRT1
UniProtKB	Q96EB6	SIRT1	involved_in	GO:0008630	intrinsic apoptotic signaling pathway in response to DNA damage	ECO:0000265	IEA	GO_REF:0000107	UniProtKB:Q923E4|ensembl:ENSMUSP00000112595	9606	Ensembl		P	SIRT1
UniProtKB	Q96EB6	SIRT1	involved_in	GO:0009267	cellular response to starvation	ECO:0000250	ISS	GO_REF:0000024	UniProtKB:Q923E4	9606	BHF-UCL		P	SIRT1
UniProtKB	Q96EB6	SIRT1	involved_in	GO:0070301	cellular response to hydrogen peroxide	ECO:0000314	IDA	PMID:20027304		9606	BHF-UCL		P	SIRT1
UniProtKB	Q96EB6	SIRT1	involved_in	GO:0042149	cellular response to glucose starvation	ECO:0000315	IMP	PMID:18485871		9606	ComplexPortal		P	SIRT1
UniProtKB	Q96EB6	SIRT1	involved_in	GO:0006974	cellular response to DNA damage stimulus	ECO:0000314	IDA	PMID:18203716		9606	UniProt		P	SIRT1
UniProtKB	Q96EE3	SEH1L	involved_in	GO:0034198	cellular response to amino acid starvation	ECO:0000318	IBA	PMID:21873635	FB:FBgn0033247|PANTHER:PTN000111887|UniProtKB:Q96EE3	9606	GO_Central		P	SEH1L
UniProtKB	Q96EE3	SEH1L	involved_in	GO:0034198	cellular response to amino acid starvation	ECO:0000315	IMP	PMID:23723238		9606	UniProt	causally_upstream_of(GO:0032008)	P	SEH1L
UniProtKB	Q96EF6	FBXO17	involved_in	GO:0030433	ubiquitin-dependent ERAD pathway	ECO:0000318	IBA	PMID:21873635	MGI:MGI:1354743|MGI:MGI:2446216|PANTHER:PTN000252369	9606	GO_Central		P	FBXO17
UniProtKB	Q96EQ0	SGTB	involved_in	GO:0030433	ubiquitin-dependent ERAD pathway	ECO:0000318	IBA	PMID:21873635	PANTHER:PTN001876327|UniProtKB:O43765	9606	GO_Central		P	SGTB
UniProtKB	Q96EZ8	MCRS1	involved_in	GO:0006974	cellular response to DNA damage stimulus	ECO:0007669	IEA	GO_REF:0000043	UniProtKB-KW:KW-0227	9606	UniProt		P	MCRS1
UniProtKB	Q96EZ8	MCRS1	involved_in	GO:0006281	DNA repair	ECO:0007669	IEA	GO_REF:0000043	UniProtKB-KW:KW-0234	9606	UniProt		P	MCRS1
UniProtKB	Q96F24	NRBF2	involved_in	GO:0034976	response to endoplasmic reticulum stress	ECO:0000265	IEA	GO_REF:0000107	UniProtKB:Q8VCQ3|ensembl:ENSMUSP00000097254	9606	Ensembl		P	NRBF2
UniProtKB	Q96FC9	DDX11	involved_in	GO:0006974	cellular response to DNA damage stimulus	ECO:0000315	IMP	PMID:23797032		9606	UniProt		P	DDX11
UniProtKB	Q96FC9	DDX11	involved_in	GO:0006974	cellular response to DNA damage stimulus	ECO:0007669	IEA	GO_REF:0000043	UniProtKB-KW:KW-0227	9606	UniProt		P	DDX11
UniProtKB	Q96FC9	DDX11	involved_in	GO:0006281	DNA repair	ECO:0007669	IEA	GO_REF:0000043	UniProtKB-KW:KW-0234	9606	UniProt		P	DDX11
UniProtKB	Q96FF9	CDCA5	involved_in	GO:0006302	double-strand break repair	ECO:0000318	IBA	PMID:21873635	PANTHER:PTN001579030|UniProtKB:Q96FF9	9606	GO_Central		P	CDCA5
UniProtKB	Q96FF9	CDCA5	involved_in	GO:0006302	double-strand break repair	ECO:0000315	IMP	PMID:17349791		9606	UniProt		P	CDCA5
UniProtKB	Q96FI4	NEIL1	involved_in	GO:0006284	base-excision repair	ECO:0000318	IBA	PMID:21873635	MGI:MGI:2384588|PANTHER:PTN000542974|UniProtKB:P05523|UniProtKB:P9WNC3|UniProtKB:Q8TAT5|UniProtKB:Q96FI4	9606	GO_Central		P	NEIL1
UniProtKB	Q96FI4	NEIL1	involved_in	GO:0006284	base-excision repair	ECO:0000256	IEA	GO_REF:0000002	InterPro:IPR012319|InterPro:IPR015886	9606	InterPro		P	NEIL1
UniProtKB	Q96FI4	NEIL1	involved_in	GO:0006974	cellular response to DNA damage stimulus	ECO:0007669	IEA	GO_REF:0000043	UniProtKB-KW:KW-0227	9606	UniProt		P	NEIL1
UniProtKB	Q96FI4	NEIL1	involved_in	GO:0006281	DNA repair	ECO:0007669	IEA	GO_REF:0000043	UniProtKB-KW:KW-0234	9606	UniProt		P	NEIL1
UniProtKB	Q96FI4	NEIL1	involved_in	GO:0006287	base-excision repair, gap-filling	ECO:0000304	TAS	Reactome:R-HSA-5649702		9606	Reactome		P	NEIL1
UniProtKB	Q96FI4	NEIL1	involved_in	GO:0045008	depyrimidination	ECO:0000304	TAS	Reactome:R-HSA-110329		9606	Reactome		P	NEIL1
UniProtKB	Q96FI4	NEIL1	involved_in	GO:0006281	DNA repair	ECO:0000265	IEA	GO_REF:0000107	UniProtKB:Q8K4Q6|ensembl:ENSMUSP00000139917	9606	Ensembl		P	NEIL1
UniProtKB	Q96FI4	NEIL1	involved_in	GO:0006284	base-excision repair	ECO:0000314	IDA	PMID:17611195		9606	UniProt		P	NEIL1
UniProtKB	Q96FS4	SIPA1	involved_in	GO:0042631	cellular response to water deprivation	ECO:0000265	IEA	GO_REF:0000107	UniProtKB:E9PSX8|ensembl:ENSRNOP00000028137	9606	Ensembl		P	SIPA1
UniProtKB	Q96FW1	OTUB1	involved_in	GO:0006974	cellular response to DNA damage stimulus	ECO:0000314	IDA	PMID:20725033		9606	UniProt		P	OTUB1
UniProtKB	Q96FW1	OTUB1	involved_in	GO:0006974	cellular response to DNA damage stimulus	ECO:0007669	IEA	GO_REF:0000043	UniProtKB-KW:KW-0227	9606	UniProt		P	OTUB1
UniProtKB	Q96FW1	OTUB1	involved_in	GO:0006281	DNA repair	ECO:0007669	IEA	GO_REF:0000043	UniProtKB-KW:KW-0234	9606	UniProt		P	OTUB1
UniProtKB	Q96FZ2	HMCES	involved_in	GO:0006974	cellular response to DNA damage stimulus	ECO:0000314	IDA	PMID:30554877		9606	UniProt		P	HMCES
UniProtKB	Q96FZ2	HMCES	involved_in	GO:0006974	cellular response to DNA damage stimulus	ECO:0000314	IDA	PMID:31235913		9606	UniProt		P	HMCES
UniProtKB	Q96FZ2	HMCES	involved_in	GO:0006974	cellular response to DNA damage stimulus	ECO:0000256	IEA	GO_REF:0000002	InterPro:IPR003738	9606	InterPro		P	HMCES
UniProtKB	Q96FZ2	HMCES	involved_in	GO:0006974	cellular response to DNA damage stimulus	ECO:0007669	IEA	GO_REF:0000043	UniProtKB-KW:KW-0227	9606	UniProt		P	HMCES
UniProtKB	Q96FZ2	HMCES	involved_in	GO:0097681	double-strand break repair via alternative nonhomologous end joining	ECO:0000265	IEA	GO_REF:0000107	UniProtKB:Q8R1M0|ensembl:ENSMUSP00000109236	9606	Ensembl		P	HMCES
UniProtKB	Q96GF1	RNF185	involved_in	GO:0030433	ubiquitin-dependent ERAD pathway	ECO:0000315	IMP	PMID:24019521		9606	ParkinsonsUK-UCL	has_input(UniProtKB:P13569)	P	RNF185
UniProtKB	Q96GF1	RNF185	involved_in	GO:0036503	ERAD pathway	ECO:0000316	IGI	PMID:24019521	UniProtKB:Q99942	9606	ParkinsonsUK-UCL		P	RNF185
UniProtKB	Q96GF1	RNF185	involved_in	GO:0071712	ER-associated misfolded protein catabolic process	ECO:0000318	IBA	PMID:21873635	PANTHER:PTN000267874|UniProtKB:Q99942	9606	GO_Central		P	RNF185
UniProtKB	Q96GX5	MASTL	involved_in	GO:0006974	cellular response to DNA damage stimulus	ECO:0000250	ISS	GO_REF:0000024	UniProtKB:Q6NTJ3	9606	UniProt		P	MASTL
UniProtKB	Q96HA7	TONSL	involved_in	GO:0000724	double-strand break repair via homologous recombination	ECO:0000315	IMP	PMID:21055984		9606	UniProt		P	TONSL
UniProtKB	Q96HA7	TONSL	involved_in	GO:0000724	double-strand break repair via homologous recombination	ECO:0000315	IMP	PMID:21055983		9606	UniProt		P	TONSL
UniProtKB	Q96HA7	TONSL	involved_in	GO:0000724	double-strand break repair via homologous recombination	ECO:0000315	IMP	PMID:21055985		9606	UniProt		P	TONSL
UniProtKB	Q96HA7	TONSL	involved_in	GO:0000724	double-strand break repair via homologous recombination	ECO:0000315	IMP	PMID:30773278		9606	UniProt		P	TONSL
UniProtKB	Q96HA7	TONSL	involved_in	GO:0006974	cellular response to DNA damage stimulus	ECO:0007669	IEA	GO_REF:0000043	UniProtKB-KW:KW-0227	9606	UniProt		P	TONSL
UniProtKB	Q96HA7	TONSL	involved_in	GO:0006281	DNA repair	ECO:0007669	IEA	GO_REF:0000043	UniProtKB-KW:KW-0234	9606	UniProt		P	TONSL
UniProtKB	Q96HE7	ERO1A	involved_in	GO:0070059	intrinsic apoptotic signaling pathway in response to endoplasmic reticulum stress	ECO:0000250	ISS	GO_REF:0000024	UniProtKB:Q8R180	9606	UniProt		P	ERO1A
UniProtKB	Q96HE7	ERO1A	involved_in	GO:0034976	response to endoplasmic reticulum stress	ECO:0000250	ISS	GO_REF:0000024	UniProtKB:Q8R180	9606	UniProt		P	ERO1A
UniProtKB	Q96HE7	ERO1A	involved_in	GO:0034976	response to endoplasmic reticulum stress	ECO:0000265	IEA	GO_REF:0000107	UniProtKB:Q8R180|ensembl:ENSMUSP00000022378	9606	Ensembl		P	ERO1A
UniProtKB	Q96HE7	ERO1A	involved_in	GO:0071456	cellular response to hypoxia	ECO:0000265	IEA	GO_REF:0000107	UniProtKB:Q8R4A1|ensembl:ENSRNOP00000094430	9606	Ensembl		P	ERO1A
UniProtKB	Q96HE7	ERO1A	involved_in	GO:0070059	intrinsic apoptotic signaling pathway in response to endoplasmic reticulum stress	ECO:0000265	IEA	GO_REF:0000107	UniProtKB:Q8R180|ensembl:ENSMUSP00000022378	9606	Ensembl		P	ERO1A
UniProtKB	Q96HE7	ERO1A	involved_in	GO:0030968	endoplasmic reticulum unfolded protein response	ECO:0000265	IEA	GO_REF:0000107	UniProtKB:Q8R180|ensembl:ENSMUSP00000022378	9606	Ensembl		P	ERO1A
UniProtKB	Q96HY6	DDRGK1	involved_in	GO:0034976	response to endoplasmic reticulum stress	ECO:0000250	ISS	GO_REF:0000024	UniProtKB:Q80WW9	9606	UniProt		P	DDRGK1
UniProtKB	Q96HY6	DDRGK1	involved_in	GO:0034976	response to endoplasmic reticulum stress	ECO:0000314	IDA	PMID:28128204		9606	UniProt		P	DDRGK1
UniProtKB	Q96HY6	DDRGK1	involved_in	GO:0034976	response to endoplasmic reticulum stress	ECO:0000314	IDA	PMID:32160526		9606	UniProt		P	DDRGK1
UniProtKB	Q96HY6	DDRGK1	involved_in	GO:0034976	response to endoplasmic reticulum stress	ECO:0000265	IEA	GO_REF:0000107	UniProtKB:Q80WW9|ensembl:ENSMUSP00000086988	9606	Ensembl		P	DDRGK1
UniProtKB	Q96IE1	POLE	involved_in	GO:0006281	DNA repair	ECO:0000256	IEA	GO_REF:0000002	InterPro:IPR029703	9606	InterPro		P	POLE
UniProtKB	Q96IV0	NGLY1	involved_in	GO:0071712	ER-associated misfolded protein catabolic process	ECO:0000265	IEA	GO_REF:0000107	UniProtKB:Q5XI55|ensembl:ENSRNOP00000008289	9606	Ensembl		P	NGLY1
UniProtKB	Q96JB5	CDK5RAP3	involved_in	GO:0007095	mitotic G2 DNA damage checkpoint signaling	ECO:0000315	IMP	PMID:15790566		9606	UniProt		P	CDK5RAP3
UniProtKB	Q96JB5	CDK5RAP3	involved_in	GO:0030968	endoplasmic reticulum unfolded protein response	ECO:0000315	IMP	PMID:23152784		9606	UniProt		P	CDK5RAP3
UniProtKB	Q96JB5	CDK5RAP3	involved_in	GO:0034976	response to endoplasmic reticulum stress	ECO:0000250	ISS	GO_REF:0000024	UniProtKB:Q99LM2	9606	UniProt		P	CDK5RAP3
UniProtKB	Q96JB5	CDK5RAP3	involved_in	GO:0034976	response to endoplasmic reticulum stress	ECO:0000265	IEA	GO_REF:0000107	UniProtKB:Q99LM2|ensembl:ENSMUSP00000099441	9606	Ensembl		P	CDK5RAP3
UniProtKB	Q96JH7	VCPIP1	involved_in	GO:0006974	cellular response to DNA damage stimulus	ECO:0000314	IDA	PMID:32649882		9606	UniProt		P	VCPIP1
UniProtKB	Q96JH7	VCPIP1	involved_in	GO:0106300	protein-DNA covalent cross-linking repair	ECO:0000314	IDA	PMID:32649882		9606	UniProt		P	VCPIP1
UniProtKB	Q96JH7	VCPIP1	involved_in	GO:0006974	cellular response to DNA damage stimulus	ECO:0007669	IEA	GO_REF:0000043	UniProtKB-KW:KW-0227	9606	UniProt		P	VCPIP1
UniProtKB	Q96JH7	VCPIP1	involved_in	GO:0006281	DNA repair	ECO:0007669	IEA	GO_REF:0000043	UniProtKB-KW:KW-0234	9606	UniProt		P	VCPIP1
UniProtKB	Q96JY0	MAEL	involved_in	GO:0008630	intrinsic apoptotic signaling pathway in response to DNA damage	ECO:0000265	IEA	GO_REF:0000107	UniProtKB:Q8BVN9|ensembl:ENSMUSP00000045828	9606	Ensembl		P	MAEL
UniProtKB	Q96JY0	MAEL	involved_in	GO:0006974	cellular response to DNA damage stimulus	ECO:0000265	IEA	GO_REF:0000107	UniProtKB:Q8BVN9|ensembl:ENSMUSP00000045828	9606	Ensembl		P	MAEL
UniProtKB	Q96K76	USP47	involved_in	GO:0006974	cellular response to DNA damage stimulus	ECO:0000315	IMP	PMID:21362556		9606	UniProt		P	USP47
UniProtKB	Q96K76	USP47	involved_in	GO:0006284	base-excision repair	ECO:0000315	IMP	PMID:21362556		9606	UniProt		P	USP47
UniProtKB	Q96K76	USP47	involved_in	GO:0006974	cellular response to DNA damage stimulus	ECO:0007669	IEA	GO_REF:0000043	UniProtKB-KW:KW-0227	9606	UniProt		P	USP47
UniProtKB	Q96K76	USP47	involved_in	GO:0006281	DNA repair	ECO:0007669	IEA	GO_REF:0000043	UniProtKB-KW:KW-0234	9606	UniProt		P	USP47
UniProtKB	Q96KQ7	EHMT2	acts_upstream_of_or_within	GO:0009267	cellular response to starvation	ECO:0000314	IDA	PMID:23918802		9606	MGI		P	EHMT2
UniProtKB	Q96KS0	EGLN2	involved_in	GO:0071456	cellular response to hypoxia	ECO:0000318	IBA	PMID:21873635	FB:FBgn0264785|PANTHER:PTN004393218	9606	GO_Central		P	EGLN2
UniProtKB	Q96L12	CALR3	involved_in	GO:0030433	ubiquitin-dependent ERAD pathway	ECO:0000318	IBA	PMID:21873635	PANTHER:PTN000117401|SGD:S000000054	9606	GO_Central		P	CALR3
UniProtKB	Q96LA8	PRMT6	involved_in	GO:0006284	base-excision repair	ECO:0000304	TAS	PMID:16600869		9606	UniProt		P	PRMT6
UniProtKB	Q96LA8	PRMT6	involved_in	GO:0006974	cellular response to DNA damage stimulus	ECO:0007669	IEA	GO_REF:0000043	UniProtKB-KW:KW-0227	9606	UniProt		P	PRMT6
UniProtKB	Q96LA8	PRMT6	involved_in	GO:0006281	DNA repair	ECO:0007669	IEA	GO_REF:0000043	UniProtKB-KW:KW-0234	9606	UniProt		P	PRMT6
UniProtKB	Q96LA8	PRMT6	involved_in	GO:0090398	cellular senescence	ECO:0000265	IEA	GO_REF:0000107	UniProtKB:Q6NZB1|ensembl:ENSMUSP00000140836	9606	Ensembl		P	PRMT6
UniProtKB	Q96LJ8	UBXN10	involved_in	GO:0030433	ubiquitin-dependent ERAD pathway	ECO:0000318	IBA	PMID:21873635	PANTHER:PTN000595050|SGD:S000004475|UniProtKB:O00124|UniProtKB:Q96CS3	9606	GO_Central		P	UBXN10
UniProtKB	Q96LR5	UBE2E2	acts_upstream_of_or_within	GO:0006974	cellular response to DNA damage stimulus	ECO:0000315	IMP	PMID:21628527		9606	MGI		P	UBE2E2
UniProtKB	Q96LW4	PRIMPOL	involved_in	GO:0019985	translesion synthesis	ECO:0000318	IBA	PMID:21873635	PANTHER:PTN000776075|UniProtKB:Q96LW4	9606	GO_Central		P	PRIMPOL
UniProtKB	Q96LW4	PRIMPOL	involved_in	GO:0019985	translesion synthesis	ECO:0000315	IMP	PMID:24267451		9606	UniProt		P	PRIMPOL
UniProtKB	Q96LW4	PRIMPOL	involved_in	GO:0019985	translesion synthesis	ECO:0000315	IMP	PMID:24240614		9606	UniProt		P	PRIMPOL
UniProtKB	Q96LW4	PRIMPOL	involved_in	GO:0043504	mitochondrial DNA repair	ECO:0000250	ISS	GO_REF:0000024	UniProtKB:Q6P1E7	9606	UniProt		P	PRIMPOL
UniProtKB	Q96LW4	PRIMPOL	involved_in	GO:0042276	error-prone translesion synthesis	ECO:0000314	IDA	PMID:28534480		9606	UniProt		P	PRIMPOL
UniProtKB	Q96LW4	PRIMPOL	involved_in	GO:0042276	error-prone translesion synthesis	ECO:0000314	IDA	PMID:24682820		9606	UniProt		P	PRIMPOL
UniProtKB	Q96LW4	PRIMPOL	involved_in	GO:0042276	error-prone translesion synthesis	ECO:0000314	IDA	PMID:25746449		9606	UniProt		P	PRIMPOL
UniProtKB	Q96LW4	PRIMPOL	involved_in	GO:0042276	error-prone translesion synthesis	ECO:0000256	IEA	GO_REF:0000002	InterPro:IPR044917	9606	InterPro		P	PRIMPOL
UniProtKB	Q96LW4	PRIMPOL	involved_in	GO:0006974	cellular response to DNA damage stimulus	ECO:0007669	IEA	GO_REF:0000043	UniProtKB-KW:KW-0227	9606	UniProt		P	PRIMPOL
UniProtKB	Q96LW4	PRIMPOL	involved_in	GO:0006281	DNA repair	ECO:0007669	IEA	GO_REF:0000043	UniProtKB-KW:KW-0234	9606	UniProt		P	PRIMPOL
UniProtKB	Q96LW4	PRIMPOL	involved_in	GO:0043504	mitochondrial DNA repair	ECO:0000265	IEA	GO_REF:0000107	UniProtKB:Q6P1E7|ensembl:ENSMUSP00000036119	9606	Ensembl		P	PRIMPOL
UniProtKB	Q96M94	KLHL15	involved_in	GO:0071630	nuclear protein quality control by the ubiquitin-proteasome system	ECO:0000318	IBA	PMID:21873635	PANTHER:PTN002900116|UniProtKB:Q96M94	9606	GO_Central		P	KLHL15
UniProtKB	Q96M94	KLHL15	involved_in	GO:0071630	nuclear protein quality control by the ubiquitin-proteasome system	ECO:0000314	IDA	PMID:27561354		9606	UniProt		P	KLHL15
UniProtKB	Q96M98	PACRG	involved_in	GO:0034620	cellular response to unfolded protein	ECO:0000304	TAS	PMID:14532270		9606	ParkinsonsUK-UCL		P	PACRG
UniProtKB	Q96MD2	KICS2	involved_in	GO:0034198	cellular response to amino acid starvation	ECO:0000318	IBA	PMID:21873635	PANTHER:PTN001268917|UniProtKB:Q96MD2	9606	GO_Central		P	KICS2
UniProtKB	Q96MD2	KICS2	involved_in	GO:0042149	cellular response to glucose starvation	ECO:0000318	IBA	PMID:21873635	PANTHER:PTN001268917|UniProtKB:Q96MD2	9606	GO_Central		P	KICS2
UniProtKB	Q96MD2	KICS2	involved_in	GO:0034198	cellular response to amino acid starvation	ECO:0000315	IMP	PMID:28199306		9606	UniProt		P	KICS2
UniProtKB	Q96MD2	KICS2	involved_in	GO:0042149	cellular response to glucose starvation	ECO:0000315	IMP	PMID:28199306		9606	UniProt		P	KICS2
UniProtKB	Q96MF7	NSMCE2	involved_in	GO:0000724	double-strand break repair via homologous recombination	ECO:0000318	IBA	PMID:21873635	FB:FBgn0036730|PANTHER:PTN000481856|PomBase:SPAC16A10.06c|UniProtKB:Q96MF7	9606	GO_Central		P	NSMCE2
UniProtKB	Q96MF7	NSMCE2	involved_in	GO:0000724	double-strand break repair via homologous recombination	ECO:0000315	IMP	PMID:16810316		9606	UniProt		P	NSMCE2
UniProtKB	Q96MF7	NSMCE2	NOT|involved_in	GO:0006303	double-strand break repair via nonhomologous end joining	ECO:0000315	IMP	PMID:16810316		9606	UniProt		P	NSMCE2
UniProtKB	Q96MF7	NSMCE2	involved_in	GO:0090398	cellular senescence	ECO:0000315	IMP	PMID:17589526		9606	UniProt		P	NSMCE2
UniProtKB	Q96MF7	NSMCE2	involved_in	GO:0000724	double-strand break repair via homologous recombination	ECO:0000256	IEA	GO_REF:0000002	InterPro:IPR026846	9606	InterPro		P	NSMCE2
UniProtKB	Q96MF7	NSMCE2	involved_in	GO:0006974	cellular response to DNA damage stimulus	ECO:0007669	IEA	GO_REF:0000043	UniProtKB-KW:KW-0227	9606	UniProt		P	NSMCE2
UniProtKB	Q96MF7	NSMCE2	involved_in	GO:0006281	DNA repair	ECO:0007669	IEA	GO_REF:0000043	UniProtKB-KW:KW-0234	9606	UniProt		P	NSMCE2
UniProtKB	Q96MF7	NSMCE2	involved_in	GO:0000724	double-strand break repair via homologous recombination	ECO:0005547	IC	PMID:16810316		9606	ComplexPortal		P	NSMCE2
UniProtKB	Q96MF7	NSMCE2	involved_in	GO:0000724	double-strand break repair via homologous recombination	ECO:0005547	IC	PMID:16810316		9606	ComplexPortal		P	NSMCE2
UniProtKB	Q96MG7	NSMCE3	involved_in	GO:0006281	DNA repair	ECO:0000315	IMP	PMID:27427983		9606	UniProt		P	NSMCE3
UniProtKB	Q96MG7	NSMCE3	involved_in	GO:0006974	cellular response to DNA damage stimulus	ECO:0007669	IEA	GO_REF:0000043	UniProtKB-KW:KW-0227	9606	UniProt		P	NSMCE3
UniProtKB	Q96MG7	NSMCE3	involved_in	GO:0006281	DNA repair	ECO:0007669	IEA	GO_REF:0000043	UniProtKB-KW:KW-0234	9606	UniProt		P	NSMCE3
UniProtKB	Q96MG7	NSMCE3	involved_in	GO:0000724	double-strand break repair via homologous recombination	ECO:0005547	IC	PMID:16810316		9606	ComplexPortal		P	NSMCE3
UniProtKB	Q96MG7	NSMCE3	involved_in	GO:0000724	double-strand break repair via homologous recombination	ECO:0005547	IC	PMID:16810316		9606	ComplexPortal		P	NSMCE3
UniProtKB	Q96MT8	CEP63	involved_in	GO:0000077	DNA damage checkpoint signaling	ECO:0000250	ISS	GO_REF:0000024	UniProtKB:P0CB05	9606	UniProt		P	CEP63
UniProtKB	Q96MT8	CEP63	involved_in	GO:0042770	signal transduction in response to DNA damage	ECO:0000250	ISS	GO_REF:0000024	UniProtKB:P0CB05	9606	UniProt		P	CEP63
UniProtKB	Q96MT8	CEP63	involved_in	GO:0006974	cellular response to DNA damage stimulus	ECO:0007669	IEA	GO_REF:0000043	UniProtKB-KW:KW-0227	9606	UniProt		P	CEP63
UniProtKB	Q96NB3	ZNF830	involved_in	GO:0044773	mitotic DNA damage checkpoint signaling	ECO:0000318	IBA	PMID:21873635	MGI:MGI:1914233|PANTHER:PTN000328334	9606	GO_Central		P	ZNF830
UniProtKB	Q96NB3	ZNF830	involved_in	GO:0044773	mitotic DNA damage checkpoint signaling	ECO:0000265	IEA	GO_REF:0000107	UniProtKB:Q8R1N0|ensembl:ENSMUSP00000056154	9606	Ensembl		P	ZNF830
UniProtKB	Q96NY9	MUS81	involved_in	GO:0000727	double-strand break repair via break-induced replication	ECO:0000318	IBA	PMID:21873635	PANTHER:PTN000335543|SGD:S000002794	9606	GO_Central		P	MUS81
UniProtKB	Q96NY9	MUS81	involved_in	GO:0031573	mitotic intra-S DNA damage checkpoint signaling	ECO:0000318	IBA	PMID:21873635	PANTHER:PTN000335543|PomBase:SPCC4G3.05c	9606	GO_Central		P	MUS81
UniProtKB	Q96NY9	MUS81	involved_in	GO:0006281	DNA repair	ECO:0000315	IMP	PMID:19596235		9606	UniProt		P	MUS81
UniProtKB	Q96NY9	MUS81	involved_in	GO:0006302	double-strand break repair	ECO:0000256	IEA	GO_REF:0000002	InterPro:IPR033309	9606	InterPro		P	MUS81
UniProtKB	Q96NY9	MUS81	involved_in	GO:0006974	cellular response to DNA damage stimulus	ECO:0007669	IEA	GO_REF:0000043	UniProtKB-KW:KW-0227	9606	UniProt		P	MUS81
UniProtKB	Q96NY9	MUS81	involved_in	GO:0006281	DNA repair	ECO:0007669	IEA	GO_REF:0000043	UniProtKB-KW:KW-0234	9606	UniProt		P	MUS81
UniProtKB	Q96NY9	MUS81	involved_in	GO:0006302	double-strand break repair	ECO:0000314	IDA	PMID:18413719		9606	ComplexPortal		P	MUS81
UniProtKB	Q96NY9	MUS81	involved_in	GO:0006302	double-strand break repair	ECO:0000314	IDA	PMID:17289582		9606	ComplexPortal		P	MUS81
UniProtKB	Q96NZ9	PRAP1	involved_in	GO:0006977	DNA damage response, signal transduction by p53 class mediator resulting in cell cycle arrest	ECO:0000315	IMP	PMID:23235459		9606	UniProt		P	PRAP1
UniProtKB	Q96NZ9	PRAP1	involved_in	GO:0006974	cellular response to DNA damage stimulus	ECO:0000314	IDA	PMID:23235459		9606	UniProt		P	PRAP1
UniProtKB	Q96P20	NLRP3	involved_in	GO:0007231	osmosensory signaling pathway	ECO:0005547	IC	PMID:22981536		9606	ComplexPortal		P	NLRP3
UniProtKB	Q96P47	AGAP3	involved_in	GO:0034614	cellular response to reactive oxygen species	ECO:0000266	ISO	GO_REF:0000024	UniProtKB:Q8VHH5	9606	UniProt		P	AGAP3
UniProtKB	Q96PG8	BBC3	involved_in	GO:0070059	intrinsic apoptotic signaling pathway in response to endoplasmic reticulum stress	ECO:0000318	IBA	PMID:21873635	MGI:MGI:2181667|PANTHER:PTN002008808|UniProtKB:Q96PG8	9606	GO_Central		P	BBC3
UniProtKB	Q96PM5	RCHY1	involved_in	GO:0070987	error-free translesion synthesis	ECO:0000304	TAS	Reactome:R-HSA-110320		9606	Reactome		P	RCHY1
UniProtKB	Q96PM9	ZNF385A	involved_in	GO:0006974	cellular response to DNA damage stimulus	ECO:0000250	ISS	GO_REF:0000024	UniProtKB:Q8VD12	9606	UniProt		P	ZNF385A
UniProtKB	Q96PM9	ZNF385A	involved_in	GO:0006974	cellular response to DNA damage stimulus	ECO:0007669	IEA	GO_REF:0000043	UniProtKB-KW:KW-0227	9606	UniProt		P	ZNF385A
UniProtKB	Q96PM9	ZNF385A	involved_in	GO:0006974	cellular response to DNA damage stimulus	ECO:0000265	IEA	GO_REF:0000107	UniProtKB:Q8VD12|ensembl:ENSMUSP00000130176	9606	Ensembl		P	ZNF385A
UniProtKB	Q96PZ2	FAM111A	involved_in	GO:0006974	cellular response to DNA damage stimulus	ECO:0000314	IDA	PMID:32165630		9606	UniProt		P	FAM111A
UniProtKB	Q96PZ2	FAM111A	involved_in	GO:0106300	protein-DNA covalent cross-linking repair	ECO:0000314	IDA	PMID:32165630		9606	UniProt		P	FAM111A
UniProtKB	Q96PZ2	FAM111A	involved_in	GO:0006974	cellular response to DNA damage stimulus	ECO:0007669	IEA	GO_REF:0000043	UniProtKB-KW:KW-0227	9606	UniProt		P	FAM111A
UniProtKB	Q96PZ2	FAM111A	involved_in	GO:0006281	DNA repair	ECO:0007669	IEA	GO_REF:0000043	UniProtKB-KW:KW-0234	9606	UniProt		P	FAM111A
UniProtKB	Q96Q15	SMG1	involved_in	GO:0006974	cellular response to DNA damage stimulus	ECO:0007669	IEA	GO_REF:0000043	UniProtKB-KW:KW-0227	9606	UniProt		P	SMG1
UniProtKB	Q96Q15	SMG1	involved_in	GO:0006281	DNA repair	ECO:0007669	IEA	GO_REF:0000043	UniProtKB-KW:KW-0234	9606	UniProt		P	SMG1
UniProtKB	Q96Q80	DERL3	involved_in	GO:0030433	ubiquitin-dependent ERAD pathway	ECO:0000304	TAS	PMID:22013210		9606	ParkinsonsUK-UCL		P	DERL3
UniProtKB	Q96Q80	DERL3	involved_in	GO:0030433	ubiquitin-dependent ERAD pathway	ECO:0000318	IBA	PMID:21873635	PANTHER:PTN000109990|SGD:S000000405|SGD:S000002819|UniProtKB:O97275|UniProtKB:Q8IKV3|UniProtKB:Q96Q80|UniProtKB:Q9BUN8|UniProtKB:Q9GZP9	9606	GO_Central		P	DERL3
UniProtKB	Q96Q80	DERL3	involved_in	GO:0030968	endoplasmic reticulum unfolded protein response	ECO:0000318	IBA	PMID:21873635	PANTHER:PTN000109990|SGD:S000002819|UniProtKB:Q96Q80|UniProtKB:Q9BUN8|UniProtKB:Q9GZP9	9606	GO_Central		P	DERL3
UniProtKB	Q96Q80	DERL3	involved_in	GO:0030433	ubiquitin-dependent ERAD pathway	ECO:0000315	IMP	PMID:22607976		9606	UniProt		P	DERL3
UniProtKB	Q96Q80	DERL3	involved_in	GO:0030968	endoplasmic reticulum unfolded protein response	ECO:0000314	IDA	PMID:16449189		9606	UniProt		P	DERL3
UniProtKB	Q96Q80	DERL3	involved_in	GO:0030433	ubiquitin-dependent ERAD pathway	ECO:0000303	NAS	PMID:16449189		9606	UniProt		P	DERL3
UniProtKB	Q96Q83	ALKBH3	involved_in	GO:0006307	DNA dealkylation involved in DNA repair	ECO:0000314	IDA	PMID:22055184		9606	UniProt		P	ALKBH3
UniProtKB	Q96Q83	ALKBH3	involved_in	GO:0006307	DNA dealkylation involved in DNA repair	ECO:0000314	IDA	PMID:16858410		9606	UniProt		P	ALKBH3
UniProtKB	Q96Q83	ALKBH3	involved_in	GO:0006281	DNA repair	ECO:0000314	IDA	PMID:16858410		9606	UniProt		P	ALKBH3
UniProtKB	Q96Q83	ALKBH3	involved_in	GO:0006307	DNA dealkylation involved in DNA repair	ECO:0000256	IEA	GO_REF:0000002	InterPro:IPR032854	9606	InterPro		P	ALKBH3
UniProtKB	Q96Q83	ALKBH3	involved_in	GO:0006281	DNA repair	ECO:0000256	IEA	GO_REF:0000002	InterPro:IPR032854	9606	InterPro		P	ALKBH3
UniProtKB	Q96Q83	ALKBH3	involved_in	GO:0006974	cellular response to DNA damage stimulus	ECO:0007669	IEA	GO_REF:0000043	UniProtKB-KW:KW-0227	9606	UniProt		P	ALKBH3
UniProtKB	Q96Q83	ALKBH3	involved_in	GO:0006281	DNA repair	ECO:0007669	IEA	GO_REF:0000043	UniProtKB-KW:KW-0234	9606	UniProt		P	ALKBH3
UniProtKB	Q96QD8	SLC38A2	involved_in	GO:0034198	cellular response to amino acid starvation	ECO:0000265	IEA	GO_REF:0000107	UniProtKB:Q9JHE5|ensembl:ENSRNOP00000031532	9606	Ensembl		P	SLC38A2
UniProtKB	Q96QE3	ATAD5	involved_in	GO:0006974	cellular response to DNA damage stimulus	ECO:0007669	IEA	GO_REF:0000043	UniProtKB-KW:KW-0227	9606	UniProt		P	ATAD5
UniProtKB	Q96QE3	ATAD5	involved_in	GO:0006974	cellular response to DNA damage stimulus	ECO:0000265	IEA	GO_REF:0000107	UniProtKB:Q4QY64|ensembl:ENSMUSP00000017694	9606	Ensembl		P	ATAD5
UniProtKB	Q96QE3	ATAD5	involved_in	GO:0008630	intrinsic apoptotic signaling pathway in response to DNA damage	ECO:0000265	IEA	GO_REF:0000107	UniProtKB:Q4QY64|ensembl:ENSMUSP00000017694	9606	Ensembl		P	ATAD5
UniProtKB	Q96QE3	ATAD5	involved_in	GO:0042771	intrinsic apoptotic signaling pathway in response to DNA damage by p53 class mediator	ECO:0000265	IEA	GO_REF:0000107	UniProtKB:Q4QY64|ensembl:ENSMUSP00000017694	9606	Ensembl		P	ATAD5
UniProtKB	Q96QE3	ATAD5	involved_in	GO:0042770	signal transduction in response to DNA damage	ECO:0000265	IEA	GO_REF:0000107	UniProtKB:Q4QY64|ensembl:ENSMUSP00000017694	9606	Ensembl		P	ATAD5
UniProtKB	Q96QF7	GCNA	involved_in	GO:0106300	protein-DNA covalent cross-linking repair	ECO:0000315	IMP	PMID:30914427		9606	UniProt		P	GCNA
UniProtKB	Q96QL7	ATF6B	involved_in	GO:0030968	endoplasmic reticulum unfolded protein response	ECO:0000256	IEA	GO_REF:0000002	InterPro:IPR029809	9606	InterPro		P	ATF6B
UniProtKB	Q96RL1	UIMC1	involved_in	GO:0006302	double-strand break repair	ECO:0000318	IBA	PMID:21873635	PANTHER:PTN001439928|UniProtKB:Q96RL1	9606	GO_Central		P	UIMC1
UniProtKB	Q96RL1	UIMC1	involved_in	GO:0007095	mitotic G2 DNA damage checkpoint signaling	ECO:0000315	IMP	PMID:17525340		9606	UniProt		P	UIMC1
UniProtKB	Q96RL1	UIMC1	involved_in	GO:0007095	mitotic G2 DNA damage checkpoint signaling	ECO:0000315	IMP	PMID:17643121		9606	UniProt		P	UIMC1
UniProtKB	Q96RL1	UIMC1	involved_in	GO:0007095	mitotic G2 DNA damage checkpoint signaling	ECO:0000315	IMP	PMID:17525341		9606	UniProt		P	UIMC1
UniProtKB	Q96RL1	UIMC1	involved_in	GO:0007095	mitotic G2 DNA damage checkpoint signaling	ECO:0000315	IMP	PMID:17525342		9606	UniProt		P	UIMC1
UniProtKB	Q96RL1	UIMC1	involved_in	GO:0007095	mitotic G2 DNA damage checkpoint signaling	ECO:0000315	IMP	PMID:19261748		9606	UniProt		P	UIMC1
UniProtKB	Q96RL1	UIMC1	involved_in	GO:0006302	double-strand break repair	ECO:0000315	IMP	PMID:19261748		9606	UniProt		P	UIMC1
UniProtKB	Q96RL1	UIMC1	involved_in	GO:0006302	double-strand break repair	ECO:0000315	IMP	PMID:17643121		9606	UniProt		P	UIMC1
UniProtKB	Q96RL1	UIMC1	involved_in	GO:0006302	double-strand break repair	ECO:0000315	IMP	PMID:17525341		9606	UniProt		P	UIMC1
UniProtKB	Q96RL1	UIMC1	involved_in	GO:0006302	double-strand break repair	ECO:0000315	IMP	PMID:17525340		9606	UniProt		P	UIMC1
UniProtKB	Q96RL1	UIMC1	involved_in	GO:0006302	double-strand break repair	ECO:0000315	IMP	PMID:17525342		9606	UniProt		P	UIMC1
UniProtKB	Q96RL1	UIMC1	involved_in	GO:0006302	double-strand break repair	ECO:0000256	IEA	GO_REF:0000002	InterPro:IPR038868	9606	InterPro		P	UIMC1
UniProtKB	Q96RL1	UIMC1	involved_in	GO:0006281	DNA repair	ECO:0000256	IEA	GO_REF:0000002	InterPro:IPR006642	9606	InterPro		P	UIMC1
UniProtKB	Q96RL1	UIMC1	involved_in	GO:0006974	cellular response to DNA damage stimulus	ECO:0007669	IEA	GO_REF:0000043	UniProtKB-KW:KW-0227	9606	UniProt		P	UIMC1
UniProtKB	Q96RL1	UIMC1	involved_in	GO:0006281	DNA repair	ECO:0007669	IEA	GO_REF:0000043	UniProtKB-KW:KW-0234	9606	UniProt		P	UIMC1
UniProtKB	Q96RR4	CAMKK2	involved_in	GO:0034614	cellular response to reactive oxygen species	ECO:0000304	TAS	PMID:26103054		9606	ParkinsonsUK-UCL		P	CAMKK2
UniProtKB	Q96RU2	USP28	involved_in	GO:0000077	DNA damage checkpoint signaling	ECO:0000318	IBA	PMID:21873635	PANTHER:PTN002768249|UniProtKB:Q96RU2	9606	GO_Central		P	USP28
UniProtKB	Q96RU2	USP28	involved_in	GO:0000077	DNA damage checkpoint signaling	ECO:0000315	IMP	PMID:18662541		9606	UniProt		P	USP28
UniProtKB	Q96RU2	USP28	involved_in	GO:0042771	intrinsic apoptotic signaling pathway in response to DNA damage by p53 class mediator	ECO:0000314	IDA	PMID:16901786		9606	UniProt		P	USP28
UniProtKB	Q96RU2	USP28	involved_in	GO:0006974	cellular response to DNA damage stimulus	ECO:0007669	IEA	GO_REF:0000043	UniProtKB-KW:KW-0227	9606	UniProt		P	USP28
UniProtKB	Q96RU2	USP28	involved_in	GO:0006281	DNA repair	ECO:0007669	IEA	GO_REF:0000043	UniProtKB-KW:KW-0234	9606	UniProt		P	USP28
UniProtKB	Q96RU2	USP28	involved_in	GO:0006974	cellular response to DNA damage stimulus	ECO:0000314	IDA	PMID:17873522		9606	UniProt		P	USP28
UniProtKB	Q96RU7	TRIB3	involved_in	GO:0070059	intrinsic apoptotic signaling pathway in response to endoplasmic reticulum stress	ECO:0000304	TAS	PMID:22934019		9606	ParkinsonsUK-UCL		P	TRIB3
UniProtKB	Q96RU7	TRIB3	involved_in	GO:0070059	intrinsic apoptotic signaling pathway in response to endoplasmic reticulum stress	ECO:0000314	IDA	PMID:15775988		9606	UniProt		P	TRIB3
UniProtKB	Q96RU7	TRIB3	involved_in	GO:0034976	response to endoplasmic reticulum stress	ECO:0000314	IDA	PMID:15775988		9606	UniProt		P	TRIB3
UniProtKB	Q96RU8	TRIB1	involved_in	GO:0007254	JNK cascade	ECO:0000315	IMP	PMID:17452330		9606	BHF-UCL		P	TRIB1
UniProtKB	Q96S15	WDR24	involved_in	GO:0034198	cellular response to amino acid starvation	ECO:0000315	IMP	PMID:23723238		9606	UniProt	causally_upstream_of(GO:0032008)	P	WDR24
UniProtKB	Q96S55	WRNIP1	involved_in	GO:0006281	DNA repair	ECO:0000256	IEA	GO_REF:0000002	InterPro:IPR006642	9606	InterPro		P	WRNIP1
UniProtKB	Q96S55	WRNIP1	involved_in	GO:0006974	cellular response to DNA damage stimulus	ECO:0007669	IEA	GO_REF:0000043	UniProtKB-KW:KW-0227	9606	UniProt		P	WRNIP1
UniProtKB	Q96S55	WRNIP1	involved_in	GO:0006281	DNA repair	ECO:0007669	IEA	GO_REF:0000043	UniProtKB-KW:KW-0234	9606	UniProt		P	WRNIP1
UniProtKB	Q96S55	WRNIP1	involved_in	GO:0000731	DNA synthesis involved in DNA repair	ECO:0000314	IDA	PMID:15670210		9606	UniProt		P	WRNIP1
UniProtKB	Q96SB8	SMC6	involved_in	GO:0000724	double-strand break repair via homologous recombination	ECO:0000318	IBA	PMID:21873635	PANTHER:PTN000447914|PomBase:SPCC5E4.06|SGD:S000004375|TAIR:locus:2160289|TAIR:locus:2161163	9606	GO_Central		P	SMC6
UniProtKB	Q96SB8	SMC6	involved_in	GO:0006974	cellular response to DNA damage stimulus	ECO:0000314	IDA	PMID:25931565		9606	UniProt		P	SMC6
UniProtKB	Q96SB8	SMC6	involved_in	GO:0006974	cellular response to DNA damage stimulus	ECO:0000314	IDA	PMID:11408570		9606	UniProt		P	SMC6
UniProtKB	Q96SB8	SMC6	involved_in	GO:0090398	cellular senescence	ECO:0000315	IMP	PMID:17589526		9606	UniProt		P	SMC6
UniProtKB	Q96SB8	SMC6	involved_in	GO:0006974	cellular response to DNA damage stimulus	ECO:0007669	IEA	GO_REF:0000043	UniProtKB-KW:KW-0227	9606	UniProt		P	SMC6
UniProtKB	Q96SB8	SMC6	involved_in	GO:0006281	DNA repair	ECO:0007669	IEA	GO_REF:0000043	UniProtKB-KW:KW-0234	9606	UniProt		P	SMC6
UniProtKB	Q96SB8	SMC6	involved_in	GO:0000724	double-strand break repair via homologous recombination	ECO:0005547	IC	PMID:16810316		9606	ComplexPortal		P	SMC6
UniProtKB	Q96SB8	SMC6	involved_in	GO:0000724	double-strand break repair via homologous recombination	ECO:0005547	IC	PMID:16810316		9606	ComplexPortal		P	SMC6
UniProtKB	Q96SD1	DCLRE1C	involved_in	GO:0031848	protection from non-homologous end joining at telomere	ECO:0000318	IBA	PMID:21873635	MGI:MGI:2156057|PANTHER:PTN000581728|UniProtKB:Q9H816	9606	GO_Central		P	DCLRE1C
UniProtKB	Q96SD1	DCLRE1C	involved_in	GO:0006303	double-strand break repair via nonhomologous end joining	ECO:0000318	IBA	PMID:21873635	PANTHER:PTN000581728|dictyBase:DDB_G0277755	9606	GO_Central		P	DCLRE1C
UniProtKB	Q96SD1	DCLRE1C	involved_in	GO:0036297	interstrand cross-link repair	ECO:0000318	IBA	PMID:21873635	PANTHER:PTN000581728|PomBase:SPAC22A12.01c|SGD:S000004745|UniProtKB:Q9H816	9606	GO_Central		P	DCLRE1C
UniProtKB	Q96SD1	DCLRE1C	involved_in	GO:0006974	cellular response to DNA damage stimulus	ECO:0007669	IEA	GO_REF:0000043	UniProtKB-KW:KW-0227	9606	UniProt		P	DCLRE1C
UniProtKB	Q96SD1	DCLRE1C	involved_in	GO:0006281	DNA repair	ECO:0007669	IEA	GO_REF:0000043	UniProtKB-KW:KW-0234	9606	UniProt		P	DCLRE1C
UniProtKB	Q96SD1	DCLRE1C	involved_in	GO:0006303	double-strand break repair via nonhomologous end joining	ECO:0000304	TAS	Reactome:R-HSA-5693571		9606	Reactome		P	DCLRE1C
UniProtKB	Q96SD1	DCLRE1C	involved_in	GO:0006302	double-strand break repair	ECO:0000265	IEA	GO_REF:0000107	UniProtKB:Q8K4J0|ensembl:ENSMUSP00000100053	9606	Ensembl		P	DCLRE1C
UniProtKB	Q96SL4	GPX7	involved_in	GO:0034599	cellular response to oxidative stress	ECO:0000304	TAS	Reactome:R-HSA-3299685		9606	Reactome		P	GPX7
UniProtKB	Q96ST3	SIN3A	involved_in	GO:0043619	regulation of transcription from RNA polymerase II promoter in response to oxidative stress	ECO:0000265	IEA	GO_REF:0000107	UniProtKB:D3ZBP2|ensembl:ENSRNOP00000055480	9606	Ensembl		P	SIN3A
UniProtKB	Q96T52	IMMP2L	involved_in	GO:0006974	cellular response to DNA damage stimulus	ECO:0000265	IEA	GO_REF:0000107	UniProtKB:Q8BPT6|ensembl:ENSMUSP00000118779	9606	Ensembl		P	IMMP2L
UniProtKB	Q96T60	PNKP	involved_in	GO:0006281	DNA repair	ECO:0000318	IBA	PMID:21873635	PANTHER:PTN000249876|PomBase:SPAC23C11.04c|SGD:S000004765|TAIR:locus:2086355|UniProtKB:Q96T60	9606	GO_Central		P	PNKP
UniProtKB	Q96T60	PNKP	involved_in	GO:0006303	double-strand break repair via nonhomologous end joining	ECO:0000314	IDA	PMID:28453785		9606	UniProt		P	PNKP
UniProtKB	Q96T60	PNKP	involved_in	GO:0006303	double-strand break repair via nonhomologous end joining	ECO:0000314	IDA	PMID:15385968		9606	UniProt		P	PNKP
UniProtKB	Q96T60	PNKP	involved_in	GO:0051103	DNA ligation involved in DNA repair	ECO:0000314	IDA	PMID:15385968		9606	UniProt		P	PNKP
UniProtKB	Q96T60	PNKP	involved_in	GO:0006281	DNA repair	ECO:0000256	IEA	GO_REF:0000002	InterPro:IPR006550	9606	InterPro		P	PNKP
UniProtKB	Q96T60	PNKP	involved_in	GO:0006974	cellular response to DNA damage stimulus	ECO:0007669	IEA	GO_REF:0000043	UniProtKB-KW:KW-0227	9606	UniProt		P	PNKP
UniProtKB	Q96T60	PNKP	involved_in	GO:0006281	DNA repair	ECO:0007669	IEA	GO_REF:0000043	UniProtKB-KW:KW-0234	9606	UniProt		P	PNKP
UniProtKB	Q96T60	PNKP	involved_in	GO:0006287	base-excision repair, gap-filling	ECO:0000304	TAS	Reactome:R-HSA-5649702		9606	Reactome		P	PNKP
UniProtKB	Q96T60	PNKP	involved_in	GO:0000718	nucleotide-excision repair, DNA damage removal	ECO:0000303	NAS	PMID:10446193		9606	UniProt		P	PNKP
UniProtKB	Q96T60	PNKP	involved_in	GO:0006281	DNA repair	ECO:0000316	IGI	PMID:10446192	UniProtKB:J7Q8E6,UniProtKB:J7QRV0	9606	UniProt		P	PNKP
UniProtKB	Q96T76	MMS19	involved_in	GO:0006974	cellular response to DNA damage stimulus	ECO:0000315	IMP	PMID:22678362		9606	UniProt		P	MMS19
UniProtKB	Q96T76	MMS19	involved_in	GO:0006281	DNA repair	ECO:0000315	IMP	PMID:22678362		9606	UniProt		P	MMS19
UniProtKB	Q96T76	MMS19	involved_in	GO:0006974	cellular response to DNA damage stimulus	ECO:0007669	IEA	GO_REF:0000043	UniProtKB-KW:KW-0227	9606	UniProt		P	MMS19
UniProtKB	Q96T76	MMS19	involved_in	GO:0006281	DNA repair	ECO:0007669	IEA	GO_REF:0000043	UniProtKB-KW:KW-0234	9606	UniProt		P	MMS19
UniProtKB	Q96T76	MMS19	involved_in	GO:0006289	nucleotide-excision repair	ECO:0000303	NAS	PMID:11279242		9606	UniProt		P	MMS19
UniProtKB	Q96T76	MMS19	involved_in	GO:0006289	nucleotide-excision repair	ECO:0000304	TAS	PMID:11071939		9606	UniProt		P	MMS19
UniProtKB	Q96T88	UHRF1	involved_in	GO:0006974	cellular response to DNA damage stimulus	ECO:0007669	IEA	GO_REF:0000043	UniProtKB-KW:KW-0227	9606	UniProt		P	UHRF1
UniProtKB	Q96T88	UHRF1	involved_in	GO:0006281	DNA repair	ECO:0007669	IEA	GO_REF:0000043	UniProtKB-KW:KW-0234	9606	UniProt		P	UHRF1
UniProtKB	Q99250	SCN2A	acts_upstream_of_or_within	GO:0008627	intrinsic apoptotic signaling pathway in response to osmotic stress	ECO:0000250	ISS	GO_REF:0000024	UniProtKB:B1AWN6	9606	UniProt		P	SCN2A
UniProtKB	Q99250	SCN2A	involved_in	GO:0071456	cellular response to hypoxia	ECO:0000250	ISS	GO_REF:0000024	UniProtKB:P04775	9606	UniProt		P	SCN2A
UniProtKB	Q99250	SCN2A	involved_in	GO:0008627	intrinsic apoptotic signaling pathway in response to osmotic stress	ECO:0000265	IEA	GO_REF:0000107	UniProtKB:B1AWN6|ensembl:ENSMUSP00000028377	9606	Ensembl		P	SCN2A
UniProtKB	Q99445	GML	involved_in	GO:0006977	DNA damage response, signal transduction by p53 class mediator resulting in cell cycle arrest	ECO:0000304	TAS	PMID:8934543		9606	PINC		P	GML
UniProtKB	Q99459	CDC5L	involved_in	GO:0000077	DNA damage checkpoint signaling	ECO:0000315	IMP	PMID:24332808		9606	UniProt		P	CDC5L
UniProtKB	Q99459	CDC5L	involved_in	GO:0006974	cellular response to DNA damage stimulus	ECO:0007669	IEA	GO_REF:0000043	UniProtKB-KW:KW-0227	9606	UniProt		P	CDC5L
UniProtKB	Q99459	CDC5L	involved_in	GO:0006281	DNA repair	ECO:0007669	IEA	GO_REF:0000043	UniProtKB-KW:KW-0234	9606	UniProt		P	CDC5L
UniProtKB	Q99469	STAC	involved_in	GO:0034605	cellular response to heat	ECO:0000265	IEA	GO_REF:0000107	UniProtKB:P97306|ensembl:ENSMUSP00000035083	9606	Ensembl		P	STAC
UniProtKB	Q99497	PARK7	involved_in	GO:0034599	cellular response to oxidative stress	ECO:0000314	IDA	PMID:19703902		9606	ParkinsonsUK-UCL		P	PARK7
UniProtKB	Q99497	PARK7	involved_in	GO:0034599	cellular response to oxidative stress	ECO:0000314	IDA	PMID:20969476		9606	ParkinsonsUK-UCL		P	PARK7
UniProtKB	Q99497	PARK7	involved_in	GO:0034599	cellular response to oxidative stress	ECO:0000314	IDA	PMID:22683601		9606	ParkinsonsUK-UCL		P	PARK7
UniProtKB	Q99497	PARK7	involved_in	GO:0034599	cellular response to oxidative stress	ECO:0000314	IDA	PMID:15983381		9606	ParkinsonsUK-UCL		P	PARK7
UniProtKB	Q99497	PARK7	involved_in	GO:0034599	cellular response to oxidative stress	ECO:0000315	IMP	PMID:24899725		9606	ParkinsonsUK-UCL		P	PARK7
UniProtKB	Q99497	PARK7	involved_in	GO:0006281	DNA repair	ECO:0000314	IDA	PMID:28596309		9606	UniProt		P	PARK7
UniProtKB	Q99497	PARK7	involved_in	GO:0006974	cellular response to DNA damage stimulus	ECO:0007669	IEA	GO_REF:0000043	UniProtKB-KW:KW-0227	9606	UniProt		P	PARK7
UniProtKB	Q99497	PARK7	involved_in	GO:0006281	DNA repair	ECO:0007669	IEA	GO_REF:0000043	UniProtKB-KW:KW-0234	9606	UniProt		P	PARK7
UniProtKB	Q99497	PARK7	involved_in	GO:0034599	cellular response to oxidative stress	ECO:0000265	IEA	GO_REF:0000107	UniProtKB:Q99LX0|ensembl:ENSMUSP00000101299	9606	Ensembl		P	PARK7
UniProtKB	Q99497	PARK7	involved_in	GO:0034614	cellular response to reactive oxygen species	ECO:0000265	IEA	GO_REF:0000107	UniProtKB:Q99LX0|ensembl:ENSMUSP00000101299	9606	Ensembl		P	PARK7
UniProtKB	Q99497	PARK7	involved_in	GO:0070301	cellular response to hydrogen peroxide	ECO:0000265	IEA	GO_REF:0000107	UniProtKB:Q99LX0|ensembl:ENSMUSP00000101299	9606	Ensembl		P	PARK7
UniProtKB	Q99497	PARK7	involved_in	GO:0070301	cellular response to hydrogen peroxide	ECO:0000314	IDA	PMID:14749723		9606	UniProt		P	PARK7
UniProtKB	Q99501	GAS2L1	involved_in	GO:0009267	cellular response to starvation	ECO:0000250	ISS	PMID:12584248	UniProtKB:Q8JZP9-1	9606	UniProt		P	GAS2L1
UniProtKB	Q99502	EYA1	involved_in	GO:0006302	double-strand break repair	ECO:0000315	IMP	PMID:19234442		9606	UniProt		P	EYA1
UniProtKB	Q99502	EYA1	involved_in	GO:0006974	cellular response to DNA damage stimulus	ECO:0007669	IEA	GO_REF:0000043	UniProtKB-KW:KW-0227	9606	UniProt		P	EYA1
UniProtKB	Q99502	EYA1	involved_in	GO:0006281	DNA repair	ECO:0007669	IEA	GO_REF:0000043	UniProtKB-KW:KW-0234	9606	UniProt		P	EYA1
UniProtKB	Q99504	EYA3	involved_in	GO:0006302	double-strand break repair	ECO:0000315	IMP	PMID:19234442		9606	UniProt		P	EYA3
UniProtKB	Q99504	EYA3	involved_in	GO:0006974	cellular response to DNA damage stimulus	ECO:0007669	IEA	GO_REF:0000043	UniProtKB-KW:KW-0227	9606	UniProt		P	EYA3
UniProtKB	Q99504	EYA3	involved_in	GO:0006281	DNA repair	ECO:0007669	IEA	GO_REF:0000043	UniProtKB-KW:KW-0234	9606	UniProt		P	EYA3
UniProtKB	Q99504	EYA3	involved_in	GO:0006302	double-strand break repair	ECO:0000304	TAS	Reactome:R-HSA-5693606		9606	Reactome		P	EYA3
UniProtKB	Q99540	Q99540	involved_in	GO:0006281	DNA repair	ECO:0000256	IEA	GO_REF:0000002	InterPro:IPR001679|InterPro:IPR004149|InterPro:IPR004150	9606	InterPro		P	Q99540
UniProtKB	Q99541	PLIN2	involved_in	GO:0042149	cellular response to glucose starvation	ECO:0000314	IDA	PMID:34077757		9606	UniProt		P	PLIN2
UniProtKB	Q99570	PIK3R4	involved_in	GO:0042149	cellular response to glucose starvation	ECO:0000250	ISS	GO_REF:0000024	UniProtKB:Q8VD65	9606	UniProt		P	PIK3R4
UniProtKB	Q99570	PIK3R4	involved_in	GO:0042149	cellular response to glucose starvation	ECO:0000265	IEA	GO_REF:0000107	UniProtKB:Q8VD65|ensembl:ENSMUSP00000139427	9606	Ensembl		P	PIK3R4
UniProtKB	Q99623	PHB2	involved_in	GO:0071456	cellular response to hypoxia	ECO:0000265	IEA	GO_REF:0000107	UniProtKB:Q5XIH7|ensembl:ENSRNOP00000075668	9606	Ensembl		P	PHB2
UniProtKB	Q99624	SLC38A3	involved_in	GO:0051365	cellular response to potassium ion starvation	ECO:0000265	IEA	GO_REF:0000107	UniProtKB:Q9DCP2|ensembl:ENSMUSP00000130414	9606	Ensembl		P	SLC38A3
UniProtKB	Q99638	RAD9A	involved_in	GO:0031573	mitotic intra-S DNA damage checkpoint signaling	ECO:0000318	IBA	PMID:21873635	MGI:MGI:1328356|PANTHER:PTN000391242|PomBase:SPAC664.07c|SGD:S000006115	9606	GO_Central		P	RAD9A
UniProtKB	Q99638	RAD9A	involved_in	GO:0006281	DNA repair	ECO:0000318	IBA	PMID:21873635	PANTHER:PTN000391242|SGD:S000006115	9606	GO_Central		P	RAD9A
UniProtKB	Q99638	RAD9A	involved_in	GO:0000077	DNA damage checkpoint signaling	ECO:0000315	IMP	PMID:21659603		9606	UniProt		P	RAD9A
UniProtKB	Q99638	RAD9A	involved_in	GO:0000077	DNA damage checkpoint signaling	ECO:0000256	IEA	GO_REF:0000002	InterPro:IPR007268|InterPro:IPR026584	9606	InterPro		P	RAD9A
UniProtKB	Q99638	RAD9A	involved_in	GO:0006281	DNA repair	ECO:0000256	IEA	GO_REF:0000002	InterPro:IPR026584	9606	InterPro		P	RAD9A
UniProtKB	Q99638	RAD9A	involved_in	GO:0006974	cellular response to DNA damage stimulus	ECO:0007669	IEA	GO_REF:0000043	UniProtKB-KW:KW-0227	9606	UniProt		P	RAD9A
UniProtKB	Q99638	RAD9A	involved_in	GO:0000077	DNA damage checkpoint signaling	ECO:0000304	TAS	PMID:8943031		9606	PINC		P	RAD9A
UniProtKB	Q99638	RAD9A	involved_in	GO:0006281	DNA repair	ECO:0000304	TAS	PMID:8943031		9606	PINC		P	RAD9A
UniProtKB	Q99638	RAD9A	involved_in	GO:0031573	mitotic intra-S DNA damage checkpoint signaling	ECO:0000265	IEA	GO_REF:0000107	UniProtKB:Q9Z0F6|ensembl:ENSMUSP00000025740	9606	Ensembl		P	RAD9A
UniProtKB	Q99638	RAD9A	involved_in	GO:0006974	cellular response to DNA damage stimulus	ECO:0000314	IDA	PMID:9872989		9606	UniProt		P	RAD9A
UniProtKB	Q99683	MAP3K5	involved_in	GO:0070059	intrinsic apoptotic signaling pathway in response to endoplasmic reticulum stress	ECO:0000250	ISS	GO_REF:0000024	UniProtKB:O35099	9606	ParkinsonsUK-UCL		P	MAP3K5
UniProtKB	Q99683	MAP3K5	involved_in	GO:0034976	response to endoplasmic reticulum stress	ECO:0000315	IMP	PMID:23000344		9606	ParkinsonsUK-UCL		P	MAP3K5
UniProtKB	Q99683	MAP3K5	involved_in	GO:0008631	intrinsic apoptotic signaling pathway in response to oxidative stress	ECO:0000318	IBA	PMID:21873635	MGI:MGI:1346876|PANTHER:PTN000684887|UniProtKB:Q99683	9606	GO_Central		P	MAP3K5
UniProtKB	Q99683	MAP3K5	involved_in	GO:0008631	intrinsic apoptotic signaling pathway in response to oxidative stress	ECO:0000314	IDA	PMID:26095851		9606	UniProt		P	MAP3K5
UniProtKB	Q99683	MAP3K5	involved_in	GO:0090398	cellular senescence	ECO:0000304	TAS	Reactome:R-HSA-2559583		9606	Reactome		P	MAP3K5
UniProtKB	Q99683	MAP3K5	involved_in	GO:0008631	intrinsic apoptotic signaling pathway in response to oxidative stress	ECO:0000265	IEA	GO_REF:0000107	UniProtKB:O35099|ensembl:ENSMUSP00000093485	9606	Ensembl		P	MAP3K5
UniProtKB	Q99683	MAP3K5	involved_in	GO:0070059	intrinsic apoptotic signaling pathway in response to endoplasmic reticulum stress	ECO:0000265	IEA	GO_REF:0000107	UniProtKB:O35099|ensembl:ENSMUSP00000093485	9606	Ensembl		P	MAP3K5
UniProtKB	Q99683	MAP3K5	involved_in	GO:0038066	p38MAPK cascade	ECO:0000265	IEA	GO_REF:0000107	UniProtKB:O35099|ensembl:ENSMUSP00000093485	9606	Ensembl		P	MAP3K5
UniProtKB	Q99683	MAP3K5	involved_in	GO:0034976	response to endoplasmic reticulum stress	ECO:0000265	IEA	GO_REF:0000107	UniProtKB:O35099|ensembl:ENSMUSP00000093485	9606	Ensembl		P	MAP3K5
UniProtKB	Q99683	MAP3K5	involved_in	GO:0034976	response to endoplasmic reticulum stress	ECO:0000265	IEA	GO_REF:0000107	UniProtKB:D3ZZH6|ensembl:ENSRNOP00000051338	9606	Ensembl		P	MAP3K5
UniProtKB	Q99683	MAP3K5	involved_in	GO:0007254	JNK cascade	ECO:0000314	IDA	PMID:11959862		9606	BHF-UCL		P	MAP3K5
UniProtKB	Q99683	MAP3K5	involved_in	GO:0070301	cellular response to hydrogen peroxide	ECO:0000314	IDA	PMID:20674765		9606	BHF-UCL		P	MAP3K5
UniProtKB	Q99683	MAP3K5	involved_in	GO:0034198	cellular response to amino acid starvation	ECO:0000314	IDA	PMID:11096076		9606	CAFA		P	MAP3K5
UniProtKB	Q99683	MAP3K5	involved_in	GO:0051403	stress-activated MAPK cascade	ECO:0000314	IDA	PMID:11096076		9606	CAFA		P	MAP3K5
UniProtKB	Q99683	MAP3K5	involved_in	GO:0007254	JNK cascade	ECO:0000314	IDA	PMID:21771788		9606	UniProt		P	MAP3K5
UniProtKB	Q99683	MAP3K5	involved_in	GO:0007254	JNK cascade	ECO:0000315	IMP	PMID:22095282		9606	UniProt		P	MAP3K5
UniProtKB	Q99683	MAP3K5	involved_in	GO:0008631	intrinsic apoptotic signaling pathway in response to oxidative stress	ECO:0000314	IDA	PMID:21771788		9606	UniProt		P	MAP3K5
UniProtKB	Q99707	MTR	involved_in	GO:0031103	axon regeneration	ECO:0000265	IEA	GO_REF:0000107	UniProtKB:G3V8A4|ensembl:ENSRNOP00000023973	9606	Ensembl		P	MTR
UniProtKB	Q99707	MTR	involved_in	GO:0031103	axon regeneration	ECO:0000250	ISS	GO_REF:0000024	UniProtKB:G3V8A4	9606	BHF-UCL	part_of(GO:0048678)	P	MTR
UniProtKB	Q99708	RBBP8	involved_in	GO:0010792	DNA double-strand break processing involved in repair via single-strand annealing	ECO:0000318	IBA	PMID:21873635	PANTHER:PTN000387514|UniProtKB:Q99708	9606	GO_Central		P	RBBP8
UniProtKB	Q99708	RBBP8	involved_in	GO:0000724	double-strand break repair via homologous recombination	ECO:0000318	IBA	PMID:21873635	PANTHER:PTN000387514|PomBase:SPCC338.08	9606	GO_Central		P	RBBP8
UniProtKB	Q99708	RBBP8	involved_in	GO:0010792	DNA double-strand break processing involved in repair via single-strand annealing	ECO:0000315	IMP	PMID:18716619		9606	UniProt		P	RBBP8
UniProtKB	Q99708	RBBP8	involved_in	GO:0010792	DNA double-strand break processing involved in repair via single-strand annealing	ECO:0000315	IMP	PMID:19202191		9606	UniProt		P	RBBP8
UniProtKB	Q99708	RBBP8	involved_in	GO:0000724	double-strand break repair via homologous recombination	ECO:0000256	IEA	GO_REF:0000002	InterPro:IPR033594	9606	InterPro		P	RBBP8
UniProtKB	Q99708	RBBP8	involved_in	GO:0010792	DNA double-strand break processing involved in repair via single-strand annealing	ECO:0000256	IEA	GO_REF:0000002	InterPro:IPR033594	9606	InterPro		P	RBBP8
UniProtKB	Q99708	RBBP8	involved_in	GO:0006281	DNA repair	ECO:0000256	IEA	GO_REF:0000002	InterPro:IPR013882	9606	InterPro		P	RBBP8
UniProtKB	Q99708	RBBP8	involved_in	GO:0006974	cellular response to DNA damage stimulus	ECO:0007669	IEA	GO_REF:0000043	UniProtKB-KW:KW-0227	9606	UniProt		P	RBBP8
UniProtKB	Q99708	RBBP8	involved_in	GO:0006281	DNA repair	ECO:0007669	IEA	GO_REF:0000043	UniProtKB-KW:KW-0234	9606	UniProt		P	RBBP8
UniProtKB	Q99708	RBBP8	involved_in	GO:0006281	DNA repair	ECO:0000304	TAS	PMID:10764811		9606	PINC		P	RBBP8
UniProtKB	Q99720	SIGMAR1	involved_in	GO:0036474	cell death in response to hydrogen peroxide	ECO:0000250	ISS	GO_REF:0000024	UniProtKB:O55242	9606	UniProt		P	SIGMAR1
UniProtKB	Q99720	SIGMAR1	involved_in	GO:0036474	cell death in response to hydrogen peroxide	ECO:0000265	IEA	GO_REF:0000107	UniProtKB:O55242|ensembl:ENSMUSP00000056027	9606	Ensembl		P	SIGMAR1
UniProtKB	Q99728	BARD1	involved_in	GO:0006974	cellular response to DNA damage stimulus	ECO:0007669	IEA	GO_REF:0000043	UniProtKB-KW:KW-0227	9606	UniProt		P	BARD1
UniProtKB	Q99728	BARD1	involved_in	GO:0006281	DNA repair	ECO:0007669	IEA	GO_REF:0000043	UniProtKB-KW:KW-0234	9606	UniProt		P	BARD1
UniProtKB	Q99728	BARD1	involved_in	GO:0006974	cellular response to DNA damage stimulus	ECO:0005547	IC	PMID:16651405		9606	ComplexPortal		P	BARD1
UniProtKB	Q99728	BARD1	involved_in	GO:0006281	DNA repair	ECO:0005547	IC	PMID:22369660		9606	ComplexPortal		P	BARD1
UniProtKB	Q99728	BARD1	involved_in	GO:0006974	cellular response to DNA damage stimulus	ECO:0000303	NAS	PMID:15905410		9606	UniProt		P	BARD1
UniProtKB	Q99743	NPAS2	involved_in	GO:0006974	cellular response to DNA damage stimulus	ECO:0007669	IEA	GO_REF:0000043	UniProtKB-KW:KW-0227	9606	UniProt		P	NPAS2
UniProtKB	Q99801	NKX3-1	involved_in	GO:0071456	cellular response to hypoxia	ECO:0000314	IDA	PMID:21056661		9606	UniProt		P	NKX3-1
UniProtKB	Q99808	SLC29A1	involved_in	GO:0071456	cellular response to hypoxia	ECO:0000265	IEA	GO_REF:0000107	UniProtKB:O54698|ensembl:ENSRNOP00000082743	9606	Ensembl		P	SLC29A1
UniProtKB	Q99814	EPAS1	involved_in	GO:0071456	cellular response to hypoxia	ECO:0000318	IBA	PMID:21873635	FB:FBgn0266411|MGI:MGI:106918|PANTHER:PTN000548864|RGD:61928|RGD:68404|UniProtKB:Q16665|UniProtKB:Q99814	9606	GO_Central		P	EPAS1
UniProtKB	Q99814	EPAS1	involved_in	GO:0071456	cellular response to hypoxia	ECO:0000314	IDA	PMID:11573933		9606	UniProt		P	EPAS1
UniProtKB	Q99814	EPAS1	involved_in	GO:0043619	regulation of transcription from RNA polymerase II promoter in response to oxidative stress	ECO:0000265	IEA	GO_REF:0000107	UniProtKB:P97481|ensembl:ENSMUSP00000024954	9606	Ensembl		P	EPAS1
UniProtKB	Q99828	CIB1	involved_in	GO:0006974	cellular response to DNA damage stimulus	ECO:0000314	IDA	PMID:12011095		9606	HGNC-UCL		P	CIB1
UniProtKB	Q99828	CIB1	involved_in	GO:0006302	double-strand break repair	ECO:0000304	TAS	PMID:9372844		9606	PINC		P	CIB1
UniProtKB	Q99836	MYD88	involved_in	GO:0007254	JNK cascade	ECO:0000265	IEA	GO_REF:0000107	UniProtKB:Q6Y1S1|ensembl:ENSRNOP00000018341	9606	Ensembl		P	MYD88
UniProtKB	Q99941	ATF6B	involved_in	GO:0036500	ATF6-mediated unfolded protein response	ECO:0000304	TAS	PMID:22013210		9606	ParkinsonsUK-UCL		P	ATF6B
UniProtKB	Q99941	ATF6B	involved_in	GO:1990440	positive regulation of transcription from RNA polymerase II promoter in response to endoplasmic reticulum stress	ECO:0000314	IDA	PMID:11256944		9606	ParkinsonsUK-UCL	has_input(UniProtKB:P11021)	P	ATF6B
UniProtKB	Q99941	ATF6B	involved_in	GO:0030968	endoplasmic reticulum unfolded protein response	ECO:0000318	IBA	PMID:21873635	PANTHER:PTN005284906|WB:WBGene00000222|ZFIN:ZDB-GENE-041014-328	9606	GO_Central		P	ATF6B
UniProtKB	Q99941	ATF6B	involved_in	GO:0030968	endoplasmic reticulum unfolded protein response	ECO:0000256	IEA	GO_REF:0000002	InterPro:IPR029809	9606	InterPro		P	ATF6B
UniProtKB	Q99941	ATF6B	involved_in	GO:0036500	ATF6-mediated unfolded protein response	ECO:0005547	IC	PMID:32046286		9606	ComplexPortal		P	ATF6B
UniProtKB	Q99941	ATF6B	involved_in	GO:0036500	ATF6-mediated unfolded protein response	ECO:0005547	IC	PMID:32046286		9606	ComplexPortal		P	ATF6B
UniProtKB	Q99941	ATF6B	involved_in	GO:0036500	ATF6-mediated unfolded protein response	ECO:0005547	IC	PMID:32046286		9606	ComplexPortal		P	ATF6B
UniProtKB	Q99941	ATF6B	involved_in	GO:0036500	ATF6-mediated unfolded protein response	ECO:0005547	IC	PMID:32046286		9606	ComplexPortal		P	ATF6B
UniProtKB	Q99941:PRO_0000296201	ATF6B	involved_in	GO:1990440	positive regulation of transcription from RNA polymerase II promoter in response to endoplasmic reticulum stress	ECO:0000304	TAS	PMID:22013210		9606	ParkinsonsUK-UCL		P	ATF6B
UniProtKB	Q99942	RNF5	involved_in	GO:0030433	ubiquitin-dependent ERAD pathway	ECO:0000316	IGI	PMID:24019521	UniProtKB:Q96GF1	9606	ParkinsonsUK-UCL		P	RNF5
UniProtKB	Q99942	RNF5	involved_in	GO:0036503	ERAD pathway	ECO:0000315	IMP	PMID:24019521		9606	ParkinsonsUK-UCL	has_input(UniProtKB:P13569)	P	RNF5
UniProtKB	Q99942	RNF5	involved_in	GO:0071712	ER-associated misfolded protein catabolic process	ECO:0000318	IBA	PMID:21873635	PANTHER:PTN000267874|UniProtKB:Q99942	9606	GO_Central		P	RNF5
UniProtKB	Q99942	RNF5	involved_in	GO:0071712	ER-associated misfolded protein catabolic process	ECO:0000315	IMP	PMID:19269966		9606	UniProt		P	RNF5
UniProtKB	Q99956	DUSP9	involved_in	GO:0007254	JNK cascade	ECO:0000304	TAS	PMID:9030581		9606	PINC		P	DUSP9
UniProtKB	Q99967	CITED2	involved_in	GO:0061428	negative regulation of transcription from RNA polymerase II promoter in response to hypoxia	ECO:0000314	IDA	PMID:22735262		9606	BHF-UCL		P	CITED2
UniProtKB	Q99986	VRK1	involved_in	GO:0006974	cellular response to DNA damage stimulus	ECO:0000314	IDA	PMID:33076429		9606	UniProt		P	VRK1
UniProtKB	Q9BQ15	NABP2	involved_in	GO:0000724	double-strand break repair via homologous recombination	ECO:0000318	IBA	PMID:21873635	PANTHER:PTN000331760|UniProtKB:Q96AH0|UniProtKB:Q9BQ15	9606	GO_Central		P	NABP2
UniProtKB	Q9BQ15	NABP2	involved_in	GO:0000724	double-strand break repair via homologous recombination	ECO:0000315	IMP	PMID:19605351		9606	UniProt		P	NABP2
UniProtKB	Q9BQ15	NABP2	involved_in	GO:0006974	cellular response to DNA damage stimulus	ECO:0000315	IMP	PMID:19683501		9606	UniProt		P	NABP2
UniProtKB	Q9BQ15	NABP2	involved_in	GO:0006974	cellular response to DNA damage stimulus	ECO:0000315	IMP	PMID:18449195		9606	UniProt		P	NABP2
UniProtKB	Q9BQ15	NABP2	involved_in	GO:0006281	DNA repair	ECO:0000315	IMP	PMID:19683501		9606	UniProt		P	NABP2
UniProtKB	Q9BQ15	NABP2	involved_in	GO:0006281	DNA repair	ECO:0000315	IMP	PMID:18449195		9606	UniProt		P	NABP2
UniProtKB	Q9BQ15	NABP2	involved_in	GO:0006974	cellular response to DNA damage stimulus	ECO:0007669	IEA	GO_REF:0000043	UniProtKB-KW:KW-0227	9606	UniProt		P	NABP2
UniProtKB	Q9BQ15	NABP2	involved_in	GO:0006281	DNA repair	ECO:0007669	IEA	GO_REF:0000043	UniProtKB-KW:KW-0234	9606	UniProt		P	NABP2
UniProtKB	Q9BQ15	NABP2	involved_in	GO:0006281	DNA repair	ECO:0000250	ISS	GO_REF:0000024	UniProtKB:Q8R2Y9	9606	BHF-UCL	happens_during(GO:0000084)	P	NABP2
UniProtKB	Q9BQ15	NABP2	involved_in	GO:0000724	double-strand break repair via homologous recombination	ECO:0000314	IDA	PMID:19683501		9606	ComplexPortal		P	NABP2
UniProtKB	Q9BQ50	TREX2	involved_in	GO:0006281	DNA repair	ECO:0000256	IEA	GO_REF:0000002	InterPro:IPR034926	9606	InterPro		P	TREX2
UniProtKB	Q9BQ50	TREX2	involved_in	GO:0006974	cellular response to DNA damage stimulus	ECO:0007669	IEA	GO_REF:0000043	UniProtKB-KW:KW-0227	9606	UniProt		P	TREX2
UniProtKB	Q9BQ50	TREX2	involved_in	GO:0006281	DNA repair	ECO:0007669	IEA	GO_REF:0000043	UniProtKB-KW:KW-0234	9606	UniProt		P	TREX2
UniProtKB	Q9BQ50	TREX2	involved_in	GO:0006281	DNA repair	ECO:0000304	TAS	PMID:10391904		9606	PINC		P	TREX2
UniProtKB	Q9BQ69	MACROD1	involved_in	GO:0006974	cellular response to DNA damage stimulus	ECO:0000318	IBA	PMID:21873635	PANTHER:PTN000873835|UniProtKB:A1Z1Q3|UniProtKB:Q9BQ69	9606	GO_Central		P	MACROD1
UniProtKB	Q9BQ69	MACROD1	involved_in	GO:0006974	cellular response to DNA damage stimulus	ECO:0000315	IMP	PMID:23474712		9606	UniProt		P	MACROD1
UniProtKB	Q9BQ69	MACROD1	involved_in	GO:0006974	cellular response to DNA damage stimulus	ECO:0007669	IEA	GO_REF:0000043	UniProtKB-KW:KW-0227	9606	UniProt		P	MACROD1
UniProtKB	Q9BQ83	SLX1A	involved_in	GO:0000724	double-strand break repair via homologous recombination	ECO:0000318	IBA	PMID:21873635	PANTHER:PTN000463591|PomBase:SPAP27G11.15|UniProtKB:Q9BQ83|WB:WBGene00018909	9606	GO_Central		P	SLX1A
UniProtKB	Q9BQ83	SLX1A	involved_in	GO:0000724	double-strand break repair via homologous recombination	ECO:0000315	IMP	PMID:19595721		9606	UniProt		P	SLX1A
UniProtKB	Q9BQ83	SLX1A	involved_in	GO:0006281	DNA repair	ECO:0000315	IMP	PMID:19596236		9606	UniProt		P	SLX1A
UniProtKB	Q9BQ83	SLX1A	involved_in	GO:0006281	DNA repair	ECO:0000315	IMP	PMID:19596235		9606	UniProt		P	SLX1A
UniProtKB	Q9BQ83	SLX1A	involved_in	GO:0006281	DNA repair	ECO:0000315	IMP	PMID:19595721		9606	UniProt		P	SLX1A
UniProtKB	Q9BQ83	SLX1A	involved_in	GO:0006281	DNA repair	ECO:0000315	IMP	PMID:19595722		9606	UniProt		P	SLX1A
UniProtKB	Q9BQ83	SLX1A	involved_in	GO:0010792	DNA double-strand break processing involved in repair via single-strand annealing	ECO:0000315	IMP	PMID:19595721		9606	UniProt		P	SLX1A
UniProtKB	Q9BQ83	SLX1A	involved_in	GO:0006281	DNA repair	ECO:0000256	IEA	GO_REF:0000002	InterPro:IPR027520	9606	InterPro		P	SLX1A
UniProtKB	Q9BQ83	SLX1A	involved_in	GO:0006974	cellular response to DNA damage stimulus	ECO:0007669	IEA	GO_REF:0000043	UniProtKB-KW:KW-0227	9606	UniProt		P	SLX1A
UniProtKB	Q9BQ83	SLX1A	involved_in	GO:0006281	DNA repair	ECO:0007669	IEA	GO_REF:0000043	UniProtKB-KW:KW-0234	9606	UniProt		P	SLX1A
UniProtKB	Q9BQ83	SLX1A	involved_in	GO:0006281	DNA repair	ECO:0000256	IEA	GO_REF:0000104	UniRule:UR000106239	9606	UniProt		P	SLX1A
UniProtKB	Q9BQA5	HINFP	involved_in	GO:0000077	DNA damage checkpoint signaling	ECO:0000315	IMP	PMID:17974976		9606	UniProt		P	HINFP
UniProtKB	Q9BQA5	HINFP	involved_in	GO:0006281	DNA repair	ECO:0000315	IMP	PMID:17974976		9606	UniProt		P	HINFP
UniProtKB	Q9BQE4	SELENOS	involved_in	GO:0030970	retrograde protein transport, ER to cytosol	ECO:0000318	IBA	PMID:21873635	PANTHER:PTN002007460|UniProtKB:Q9BQE4	9606	GO_Central		P	SELENOS
UniProtKB	Q9BQE4	SELENOS	involved_in	GO:0030968	endoplasmic reticulum unfolded protein response	ECO:0000318	IBA	PMID:21873635	PANTHER:PTN002007460|UniProtKB:Q9BQE4	9606	GO_Central		P	SELENOS
UniProtKB	Q9BQE4	SELENOS	involved_in	GO:0030433	ubiquitin-dependent ERAD pathway	ECO:0000318	IBA	PMID:21873635	PANTHER:PTN002007460|UniProtKB:Q9BQE4	9606	GO_Central		P	SELENOS
UniProtKB	Q9BQE4	SELENOS	involved_in	GO:0006983	ER overload response	ECO:0000314	IDA	PMID:16574427		9606	BHF-UCL		P	SELENOS
UniProtKB	Q9BQE4	SELENOS	involved_in	GO:0006983	ER overload response	ECO:0000315	IMP	PMID:17210132		9606	BHF-UCL		P	SELENOS
UniProtKB	Q9BQE4	SELENOS	involved_in	GO:0034599	cellular response to oxidative stress	ECO:0000315	IMP	PMID:18675776		9606	BHF-UCL		P	SELENOS
UniProtKB	Q9BQE4	SELENOS	involved_in	GO:0030970	retrograde protein transport, ER to cytosol	ECO:0000314	IDA	PMID:15215856		9606	UniProt		P	SELENOS
UniProtKB	Q9BQE4	SELENOS	involved_in	GO:0030968	endoplasmic reticulum unfolded protein response	ECO:0000314	IDA	PMID:15215856		9606	UniProt		P	SELENOS
UniProtKB	Q9BQE4	SELENOS	involved_in	GO:0030433	ubiquitin-dependent ERAD pathway	ECO:0000314	IDA	PMID:15215856		9606	UniProt		P	SELENOS
UniProtKB	Q9BQG0	MYBBP1A	involved_in	GO:0042149	cellular response to glucose starvation	ECO:0000314	IDA	PMID:21471221		9606	UniProt		P	MYBBP1A
UniProtKB	Q9BQI3	EIF2AK1	enables	GO:0004694	eukaryotic translation initiation factor 2alpha kinase activity	ECO:0000314	IDA	PMID:32132707		9606	UniProt		F	EIF2AK1
UniProtKB	Q9BQI3	EIF2AK1	enables	GO:0004694	eukaryotic translation initiation factor 2alpha kinase activity	ECO:0000314	IDA	PMID:32132706		9606	UniProt		F	EIF2AK1
UniProtKB	Q9BQI3	EIF2AK1	involved_in	GO:0140468	HRI-mediated signaling	ECO:0000314	IDA	PMID:32132707		9606	UniProt		P	EIF2AK1
UniProtKB	Q9BQI3	EIF2AK1	involved_in	GO:0140467	integrated stress response signaling	ECO:0000314	IDA	PMID:32132707		9606	UniProt		P	EIF2AK1
UniProtKB	Q9BQI3	EIF2AK1	involved_in	GO:0010998	regulation of translational initiation by eIF2 alpha phosphorylation	ECO:0000364	IEA	GO_REF:0000108	GO:0004694	9606	GOC		P	EIF2AK1
UniProtKB	Q9BQI3	EIF2AK1	involved_in	GO:0010998	regulation of translational initiation by eIF2 alpha phosphorylation	ECO:0000364	IEA	GO_REF:0000108	GO:0004694	9606	GOC		P	EIF2AK1
UniProtKB	Q9BQI3	EIF2AK1	involved_in	GO:0010998	regulation of translational initiation by eIF2 alpha phosphorylation	ECO:0000364	IEA	GO_REF:0000108	GO:0004694	9606	GOC		P	EIF2AK1
UniProtKB	Q9BQI3	EIF2AK1	enables	GO:0004694	eukaryotic translation initiation factor 2alpha kinase activity	ECO:0000314	IDA	PMID:11036079		9606	UniProt		F	EIF2AK1
UniProtKB	Q9BQI6	SLF1	involved_in	GO:0006974	cellular response to DNA damage stimulus	ECO:0000314	IDA	PMID:25931565		9606	UniProt		P	SLF1
UniProtKB	Q9BQI6	SLF1	involved_in	GO:0006974	cellular response to DNA damage stimulus	ECO:0007669	IEA	GO_REF:0000043	UniProtKB-KW:KW-0227	9606	UniProt		P	SLF1
UniProtKB	Q9BQI6	SLF1	involved_in	GO:0006281	DNA repair	ECO:0007669	IEA	GO_REF:0000043	UniProtKB-KW:KW-0234	9606	UniProt		P	SLF1
UniProtKB	Q9BQI6	SLF1	involved_in	GO:0006974	cellular response to DNA damage stimulus	ECO:0000265	IEA	GO_REF:0000107	UniProtKB:Q8R3P9|ensembl:ENSMUSP00000118312	9606	Ensembl		P	SLF1
UniProtKB	Q9BQI6	SLF1	involved_in	GO:0000724	double-strand break repair via homologous recombination	ECO:0005547	IC	PMID:16810316		9606	ComplexPortal		P	SLF1
UniProtKB	Q9BQI6	SLF1	involved_in	GO:0000724	double-strand break repair via homologous recombination	ECO:0005547	IC	PMID:16810316		9606	ComplexPortal		P	SLF1
UniProtKB	Q9BQP7	MGME1	involved_in	GO:0043504	mitochondrial DNA repair	ECO:0000304	TAS	PMID:23313956		9606	UniProt		P	MGME1
UniProtKB	Q9BQP7	MGME1	involved_in	GO:0006974	cellular response to DNA damage stimulus	ECO:0007669	IEA	GO_REF:0000043	UniProtKB-KW:KW-0227	9606	UniProt		P	MGME1
UniProtKB	Q9BQP7	MGME1	involved_in	GO:0006281	DNA repair	ECO:0007669	IEA	GO_REF:0000043	UniProtKB-KW:KW-0234	9606	UniProt		P	MGME1
UniProtKB	Q9BRG2	SH2D3A	involved_in	GO:0007254	JNK cascade	ECO:0000304	TAS	PMID:10187783		9606	PINC		P	SH2D3A
UniProtKB	Q9BRQ6	CHCHD6	involved_in	GO:0006974	cellular response to DNA damage stimulus	ECO:0000318	IBA	PMID:21873635	PANTHER:PTN000491714|UniProtKB:Q9BRQ6	9606	GO_Central		P	CHCHD6
UniProtKB	Q9BRQ6	CHCHD6	involved_in	GO:0006974	cellular response to DNA damage stimulus	ECO:0000314	IDA	PMID:22228767		9606	UniProt		P	CHCHD6
UniProtKB	Q9BRS7	TDP1	involved_in	GO:0006281	DNA repair	ECO:0000256	IEA	GO_REF:0000002	InterPro:IPR010347	9606	InterPro		P	TDP1
UniProtKB	Q9BRS7	TDP1	involved_in	GO:0006974	cellular response to DNA damage stimulus	ECO:0007669	IEA	GO_REF:0000043	UniProtKB-KW:KW-0227	9606	UniProt		P	TDP1
UniProtKB	Q9BRS7	TDP1	involved_in	GO:0006281	DNA repair	ECO:0007669	IEA	GO_REF:0000043	UniProtKB-KW:KW-0234	9606	UniProt		P	TDP1
UniProtKB	Q9BRT9	GINS4	involved_in	GO:0000727	double-strand break repair via break-induced replication	ECO:0000318	IBA	PMID:21873635	PANTHER:PTN000476383|SGD:S000002897	9606	GO_Central		P	GINS4
UniProtKB	Q9BS26	ERP44	involved_in	GO:0034976	response to endoplasmic reticulum stress	ECO:0000314	IDA	PMID:11847130		9606	UniProt		P	ERP44
UniProtKB	Q9BSD3	RHNO1	involved_in	GO:0000077	DNA damage checkpoint signaling	ECO:0000318	IBA	PMID:21873635	PANTHER:PTN002441097|UniProtKB:Q9BSD3	9606	GO_Central		P	RHNO1
UniProtKB	Q9BSD3	RHNO1	involved_in	GO:0000725	recombinational repair	ECO:0000318	IBA	PMID:21873635	PANTHER:PTN002441097|UniProtKB:Q9BSD3	9606	GO_Central		P	RHNO1
UniProtKB	Q9BSD3	RHNO1	involved_in	GO:0000725	recombinational repair	ECO:0000315	IMP	PMID:21659603		9606	UniProt		P	RHNO1
UniProtKB	Q9BSD3	RHNO1	involved_in	GO:0000077	DNA damage checkpoint signaling	ECO:0000315	IMP	PMID:21659603		9606	UniProt		P	RHNO1
UniProtKB	Q9BSD3	RHNO1	involved_in	GO:0000077	DNA damage checkpoint signaling	ECO:0000256	IEA	GO_REF:0000002	InterPro:IPR029293	9606	InterPro		P	RHNO1
UniProtKB	Q9BSD3	RHNO1	involved_in	GO:0006974	cellular response to DNA damage stimulus	ECO:0007669	IEA	GO_REF:0000043	UniProtKB-KW:KW-0227	9606	UniProt		P	RHNO1
UniProtKB	Q9BSE4	HERPUD2	involved_in	GO:0030968	endoplasmic reticulum unfolded protein response	ECO:0000318	IBA	PMID:21873635	FB:FBgn0031950|MGI:MGI:1927406|PANTHER:PTN000986585|RGD:620818	9606	GO_Central		P	HERPUD2
UniProtKB	Q9BSQ5	CCM2	involved_in	GO:0051403	stress-activated MAPK cascade	ECO:0000304	TAS	PMID:16037064		9606	UniProt		P	CCM2
UniProtKB	Q9BT30	ALKBH7	involved_in	GO:0006974	cellular response to DNA damage stimulus	ECO:0000314	IDA	PMID:23666923		9606	UniProt		P	ALKBH7
UniProtKB	Q9BT30	ALKBH7	involved_in	GO:0006974	cellular response to DNA damage stimulus	ECO:0000256	IEA	GO_REF:0000002	InterPro:IPR032870	9606	InterPro		P	ALKBH7
UniProtKB	Q9BTA9	WAC	involved_in	GO:0006974	cellular response to DNA damage stimulus	ECO:0000315	IMP	PMID:21329877		9606	UniProt		P	WAC
UniProtKB	Q9BTA9	WAC	involved_in	GO:0031571	mitotic G1 DNA damage checkpoint signaling	ECO:0000315	IMP	PMID:21329877		9606	UniProt		P	WAC
UniProtKB	Q9BTE7	DCUN1D5	involved_in	GO:0006974	cellular response to DNA damage stimulus	ECO:0000315	IMP	PMID:26906416		9606	UniProt		P	DCUN1D5
UniProtKB	Q9BTE7	DCUN1D5	involved_in	GO:0006974	cellular response to DNA damage stimulus	ECO:0000315	IMP	PMID:23098533		9606	UniProt		P	DCUN1D5
UniProtKB	Q9BTI9	NPM1	involved_in	GO:0090398	cellular senescence	ECO:0000250	ISS	GO_REF:0000024	UniProtKB:P06748	9606	UniProt		P	NPM1
UniProtKB	Q9BTK6	PAGR1	involved_in	GO:0006974	cellular response to DNA damage stimulus	ECO:0007669	IEA	GO_REF:0000043	UniProtKB-KW:KW-0227	9606	UniProt		P	PAGR1
UniProtKB	Q9BTK6	PAGR1	involved_in	GO:0006281	DNA repair	ECO:0007669	IEA	GO_REF:0000043	UniProtKB-KW:KW-0234	9606	UniProt		P	PAGR1
UniProtKB	Q9BTP7	FAAP24	involved_in	GO:0036297	interstrand cross-link repair	ECO:0000256	IEA	GO_REF:0000002	InterPro:IPR026985	9606	InterPro		P	FAAP24
UniProtKB	Q9BTP7	FAAP24	involved_in	GO:0006974	cellular response to DNA damage stimulus	ECO:0007669	IEA	GO_REF:0000043	UniProtKB-KW:KW-0227	9606	UniProt		P	FAAP24
UniProtKB	Q9BTP7	FAAP24	involved_in	GO:0006281	DNA repair	ECO:0007669	IEA	GO_REF:0000043	UniProtKB-KW:KW-0234	9606	UniProt		P	FAAP24
UniProtKB	Q9BTP7	FAAP24	involved_in	GO:0036297	interstrand cross-link repair	ECO:0000314	IDA	PMID:20347429		9606	ComplexPortal		P	FAAP24
UniProtKB	Q9BUH6	PAXX	involved_in	GO:0006303	double-strand break repair via nonhomologous end joining	ECO:0000318	IBA	PMID:21873635	MGI:MGI:2442831|PANTHER:PTN002005852|UniProtKB:Q9BUH6	9606	GO_Central		P	PAXX
UniProtKB	Q9BUH6	PAXX	involved_in	GO:0006974	cellular response to DNA damage stimulus	ECO:0000314	IDA	PMID:25574025		9606	UniProt		P	PAXX
UniProtKB	Q9BUH6	PAXX	involved_in	GO:0006303	double-strand break repair via nonhomologous end joining	ECO:0000314	IDA	PMID:30250067		9606	UniProt		P	PAXX
UniProtKB	Q9BUH6	PAXX	involved_in	GO:0006303	double-strand break repair via nonhomologous end joining	ECO:0000315	IMP	PMID:25574025		9606	UniProt		P	PAXX
UniProtKB	Q9BUH6	PAXX	involved_in	GO:0006303	double-strand break repair via nonhomologous end joining	ECO:0000315	IMP	PMID:25941166		9606	UniProt		P	PAXX
UniProtKB	Q9BUH6	PAXX	involved_in	GO:0006303	double-strand break repair via nonhomologous end joining	ECO:0000315	IMP	PMID:25670504		9606	UniProt		P	PAXX
UniProtKB	Q9BUH6	PAXX	involved_in	GO:0006303	double-strand break repair via nonhomologous end joining	ECO:0000256	IEA	GO_REF:0000002	InterPro:IPR027873	9606	InterPro		P	PAXX
UniProtKB	Q9BUH6	PAXX	involved_in	GO:0006974	cellular response to DNA damage stimulus	ECO:0007669	IEA	GO_REF:0000043	UniProtKB-KW:KW-0227	9606	UniProt		P	PAXX
UniProtKB	Q9BUH6	PAXX	involved_in	GO:0006281	DNA repair	ECO:0007669	IEA	GO_REF:0000043	UniProtKB-KW:KW-0234	9606	UniProt		P	PAXX
UniProtKB	Q9BUH6	PAXX	involved_in	GO:0006303	double-strand break repair via nonhomologous end joining	ECO:0000265	IEA	GO_REF:0000107	UniProtKB:Q8K0Y7|ensembl:ENSMUSP00000109899	9606	Ensembl		P	PAXX
UniProtKB	Q9BUL8	PDCD10	involved_in	GO:0036481	intrinsic apoptotic signaling pathway in response to hydrogen peroxide	ECO:0000316	IGI	PMID:22652780	UniProtKB:O00506	9606	UniProt		P	PDCD10
UniProtKB	Q9BUN8	DERL1	involved_in	GO:0030970	retrograde protein transport, ER to cytosol	ECO:0000315	IMP	PMID:25660456		9606	ParkinsonsUK-UCL		P	DERL1
UniProtKB	Q9BUN8	DERL1	involved_in	GO:0030433	ubiquitin-dependent ERAD pathway	ECO:0000304	TAS	PMID:22013210		9606	ParkinsonsUK-UCL		P	DERL1
UniProtKB	Q9BUN8	DERL1	involved_in	GO:0030433	ubiquitin-dependent ERAD pathway	ECO:0000315	IMP	PMID:18555783		9606	ParkinsonsUK-UCL	has_input(UniProtKB:P13569)	P	DERL1
UniProtKB	Q9BUN8	DERL1	involved_in	GO:0071712	ER-associated misfolded protein catabolic process	ECO:0000315	IMP	PMID:24089527		9606	ParkinsonsUK-UCL	has_input(UniProtKB:P35354)	P	DERL1
UniProtKB	Q9BUN8	DERL1	involved_in	GO:0036503	ERAD pathway	ECO:0000315	IMP	PMID:25239945		9606	ParkinsonsUK-UCL	has_input(UniProtKB:P17861)	P	DERL1
UniProtKB	Q9BUN8	DERL1	involved_in	GO:0030433	ubiquitin-dependent ERAD pathway	ECO:0000318	IBA	PMID:21873635	PANTHER:PTN000109990|SGD:S000000405|SGD:S000002819|UniProtKB:O97275|UniProtKB:Q8IKV3|UniProtKB:Q96Q80|UniProtKB:Q9BUN8|UniProtKB:Q9GZP9	9606	GO_Central		P	DERL1
UniProtKB	Q9BUN8	DERL1	involved_in	GO:0030968	endoplasmic reticulum unfolded protein response	ECO:0000318	IBA	PMID:21873635	PANTHER:PTN000109990|SGD:S000002819|UniProtKB:Q96Q80|UniProtKB:Q9BUN8|UniProtKB:Q9GZP9	9606	GO_Central		P	DERL1
UniProtKB	Q9BUN8	DERL1	acts_upstream_of_or_within	GO:0030970	retrograde protein transport, ER to cytosol	ECO:0000315	IMP	PMID:15215855		9606	MGI		P	DERL1
UniProtKB	Q9BUN8	DERL1	involved_in	GO:0034620	cellular response to unfolded protein	ECO:0000265	IEA	GO_REF:0000107	UniProtKB:Q99J56|ensembl:ENSMUSP00000022993	9606	Ensembl		P	DERL1
UniProtKB	Q9BUN8	DERL1	involved_in	GO:0030970	retrograde protein transport, ER to cytosol	ECO:0000314	IDA	PMID:15215856		9606	UniProt		P	DERL1
UniProtKB	Q9BUN8	DERL1	involved_in	GO:0030968	endoplasmic reticulum unfolded protein response	ECO:0000314	IDA	PMID:15215856		9606	UniProt		P	DERL1
UniProtKB	Q9BUN8	DERL1	involved_in	GO:0030433	ubiquitin-dependent ERAD pathway	ECO:0000314	IDA	PMID:15215856		9606	UniProt		P	DERL1
UniProtKB	Q9BUN8	DERL1	involved_in	GO:0030433	ubiquitin-dependent ERAD pathway	ECO:0000314	IDA	PMID:17872946		9606	UniProt		P	DERL1
UniProtKB	Q9BUR4	WRAP53	involved_in	GO:0006974	cellular response to DNA damage stimulus	ECO:0007669	IEA	GO_REF:0000043	UniProtKB-KW:KW-0227	9606	UniProt		P	WRAP53
UniProtKB	Q9BUR4	WRAP53	involved_in	GO:0006281	DNA repair	ECO:0007669	IEA	GO_REF:0000043	UniProtKB-KW:KW-0234	9606	UniProt		P	WRAP53
UniProtKB	Q9BUX1	CHAC1	involved_in	GO:0070059	intrinsic apoptotic signaling pathway in response to endoplasmic reticulum stress	ECO:0000315	IMP	PMID:19109178		9606	UniProt		P	CHAC1
UniProtKB	Q9BV68	RNF126	involved_in	GO:0071629	cytoplasm protein quality control by the ubiquitin-proteasome system	ECO:0000315	IMP	PMID:24981174		9606	UniProt		P	RNF126
UniProtKB	Q9BV94	EDEM2	involved_in	GO:0097466	ubiquitin-dependent glycoprotein ERAD pathway	ECO:0000315	IMP	PMID:15537790		9606	ParkinsonsUK-UCL		P	EDEM2
UniProtKB	Q9BV94	EDEM2	involved_in	GO:1904382	mannose trimming involved in glycoprotein ERAD pathway	ECO:0000315	IMP	PMID:25092655		9606	ParkinsonsUK-UCL		P	EDEM2
UniProtKB	Q9BV94	EDEM2	involved_in	GO:1904382	mannose trimming involved in glycoprotein ERAD pathway	ECO:0000318	IBA	PMID:21873635	MGI:MGI:1914217|PANTHER:PTN002271980|SGD:S000001247|UniProtKB:A0A1D5PEI6|UniProtKB:F1NAE0|UniProtKB:Q5ZK76|UniProtKB:Q92611|UniProtKB:Q9BV94|UniProtKB:Q9BZQ6	9606	GO_Central		P	EDEM2
UniProtKB	Q9BV94	EDEM2	involved_in	GO:1904382	mannose trimming involved in glycoprotein ERAD pathway	ECO:0000256	IEA	GO_REF:0000002	InterPro:IPR044674	9606	InterPro		P	EDEM2
UniProtKB	Q9BVA6	FICD	involved_in	GO:0034976	response to endoplasmic reticulum stress	ECO:0000314	IDA	PMID:25601083		9606	UniProt		P	FICD
UniProtKB	Q9BVC4	MLST8	involved_in	GO:0006974	cellular response to DNA damage stimulus	ECO:0005547	IC	PMID:17041623		9606	ComplexPortal		P	MLST8
UniProtKB	Q9BVC4	MLST8	involved_in	GO:0071470	cellular response to osmotic stress	ECO:0005547	IC	PMID:17041623		9606	ComplexPortal		P	MLST8
UniProtKB	Q9BVC4	MLST8	involved_in	GO:0071456	cellular response to hypoxia	ECO:0005547	IC	PMID:17041623		9606	ComplexPortal		P	MLST8
UniProtKB	Q9BVC6	TMEM109	involved_in	GO:0042771	intrinsic apoptotic signaling pathway in response to DNA damage by p53 class mediator	ECO:0000318	IBA	PMID:21873635	MGI:MGI:1915789|PANTHER:PTN002684508	9606	GO_Central		P	TMEM109
UniProtKB	Q9BVC6	TMEM109	involved_in	GO:0042771	intrinsic apoptotic signaling pathway in response to DNA damage by p53 class mediator	ECO:0000265	IEA	GO_REF:0000107	UniProtKB:Q3UBX0|ensembl:ENSMUSP00000039529	9606	Ensembl		P	TMEM109
UniProtKB	Q9BVT8	TMUB1	involved_in	GO:0030433	ubiquitin-dependent ERAD pathway	ECO:0000318	IBA	PMID:21873635	PANTHER:PTN002684562|UniProtKB:Q9BVT8	9606	GO_Central		P	TMUB1
UniProtKB	Q9BVT8	TMUB1	involved_in	GO:0030433	ubiquitin-dependent ERAD pathway	ECO:0000315	IMP	PMID:21343306		9606	UniProt		P	TMUB1
UniProtKB	Q9BVT8	TMUB1	involved_in	GO:0030433	ubiquitin-dependent ERAD pathway	ECO:0000256	IEA	GO_REF:0000002	InterPro:IPR040352	9606	InterPro		P	TMUB1
UniProtKB	Q9BVW5	TIPIN	involved_in	GO:0031573	mitotic intra-S DNA damage checkpoint signaling	ECO:0000315	IMP	PMID:17102137		9606	HGNC-UCL		P	TIPIN
UniProtKB	Q9BVW5	TIPIN	involved_in	GO:0006974	cellular response to DNA damage stimulus	ECO:0000256	IEA	GO_REF:0000002	InterPro:IPR012923	9606	InterPro		P	TIPIN
UniProtKB	Q9BVW5	TIPIN	involved_in	GO:0006974	cellular response to DNA damage stimulus	ECO:0007669	IEA	GO_REF:0000043	UniProtKB-KW:KW-0227	9606	UniProt		P	TIPIN
UniProtKB	Q9BVW5	TIPIN	involved_in	GO:0000077	DNA damage checkpoint signaling	ECO:0000265	IEA	GO_REF:0000107	UniProtKB:Q91WA1|ensembl:ENSMUSP00000149833	9606	Ensembl		P	TIPIN
UniProtKB	Q9BW66	CINP	involved_in	GO:0006974	cellular response to DNA damage stimulus	ECO:0007669	IEA	GO_REF:0000043	UniProtKB-KW:KW-0227	9606	UniProt		P	CINP
UniProtKB	Q9BW66	CINP	involved_in	GO:0006281	DNA repair	ECO:0007669	IEA	GO_REF:0000043	UniProtKB-KW:KW-0234	9606	UniProt		P	CINP
UniProtKB	Q9BWF2	TRAIP	involved_in	GO:0006974	cellular response to DNA damage stimulus	ECO:0000314	IDA	PMID:27462463		9606	UniProt		P	TRAIP
UniProtKB	Q9BWF2	TRAIP	involved_in	GO:0006974	cellular response to DNA damage stimulus	ECO:0000314	IDA	PMID:26711499		9606	UniProt		P	TRAIP
UniProtKB	Q9BWF2	TRAIP	involved_in	GO:0106300	protein-DNA covalent cross-linking repair	ECO:0000250	ISS	GO_REF:0000024	UniProtKB:Q6NRV0	9606	UniProt		P	TRAIP
UniProtKB	Q9BWF2	TRAIP	involved_in	GO:0006974	cellular response to DNA damage stimulus	ECO:0007669	IEA	GO_REF:0000043	UniProtKB-KW:KW-0227	9606	UniProt		P	TRAIP
UniProtKB	Q9BWF2	TRAIP	involved_in	GO:0006281	DNA repair	ECO:0007669	IEA	GO_REF:0000043	UniProtKB-KW:KW-0234	9606	UniProt		P	TRAIP
UniProtKB	Q9BWF3	RBM4	involved_in	GO:0032055	negative regulation of translation in response to stress	ECO:0000314	IDA	PMID:17284590		9606	UniProt		P	RBM4
UniProtKB	Q9BWK5	CYREN	involved_in	GO:0006303	double-strand break repair via nonhomologous end joining	ECO:0000318	IBA	PMID:21873635	MGI:MGI:1925662|PANTHER:PTN000377718|UniProtKB:Q9BWK5	9606	GO_Central		P	CYREN
UniProtKB	Q9BWK5	CYREN	involved_in	GO:0006303	double-strand break repair via nonhomologous end joining	ECO:0000314	IDA	PMID:24610814		9606	UniProt		P	CYREN
UniProtKB	Q9BWK5	CYREN	involved_in	GO:0006974	cellular response to DNA damage stimulus	ECO:0007669	IEA	GO_REF:0000043	UniProtKB-KW:KW-0227	9606	UniProt		P	CYREN
UniProtKB	Q9BWK5	CYREN	involved_in	GO:0006281	DNA repair	ECO:0007669	IEA	GO_REF:0000043	UniProtKB-KW:KW-0234	9606	UniProt		P	CYREN
UniProtKB	Q9BWK5	CYREN	involved_in	GO:0006303	double-strand break repair via nonhomologous end joining	ECO:0000265	IEA	GO_REF:0000107	UniProtKB:Q8BHZ5|ensembl:ENSMUSP00000110658	9606	Ensembl		P	CYREN
UniProtKB	Q9BX46	RBM24	involved_in	GO:0006974	cellular response to DNA damage stimulus	ECO:0000315	IMP	PMID:24356969		9606	UniProt		P	RBM24
UniProtKB	Q9BX63	BRIP1	involved_in	GO:1990918	double-strand break repair involved in meiotic recombination	ECO:0000318	IBA	PMID:21873635	MGI:MGI:2442836|PANTHER:PTN000158307	9606	GO_Central		P	BRIP1
UniProtKB	Q9BX63	BRIP1	involved_in	GO:0006289	nucleotide-excision repair	ECO:0000318	IBA	PMID:21873635	PANTHER:PTN000158307|WB:WBGene00001049	9606	GO_Central		P	BRIP1
UniProtKB	Q9BX63	BRIP1	involved_in	GO:0006974	cellular response to DNA damage stimulus	ECO:0007669	IEA	GO_REF:0000043	UniProtKB-KW:KW-0227	9606	UniProt		P	BRIP1
UniProtKB	Q9BX63	BRIP1	involved_in	GO:0006281	DNA repair	ECO:0007669	IEA	GO_REF:0000043	UniProtKB-KW:KW-0234	9606	UniProt		P	BRIP1
UniProtKB	Q9BX63	BRIP1	involved_in	GO:0010705	meiotic DNA double-strand break processing involved in reciprocal meiotic recombination	ECO:0000265	IEA	GO_REF:0000107	UniProtKB:Q5SXJ3|ensembl:ENSMUSP00000043108	9606	Ensembl		P	BRIP1
UniProtKB	Q9BX63	BRIP1	involved_in	GO:0071456	cellular response to hypoxia	ECO:0000265	IEA	GO_REF:0000107	UniProtKB:A0A0G2K475|ensembl:ENSRNOP00000072934	9606	Ensembl		P	BRIP1
UniProtKB	Q9BX63	BRIP1	involved_in	GO:1990918	double-strand break repair involved in meiotic recombination	ECO:0000265	IEA	GO_REF:0000107	UniProtKB:Q5SXJ3|ensembl:ENSMUSP00000043108	9606	Ensembl		P	BRIP1
UniProtKB	Q9BX63	BRIP1	involved_in	GO:0006281	DNA repair	ECO:0005547	IC	PMID:22369660		9606	ComplexPortal		P	BRIP1
UniProtKB	Q9BX63	BRIP1	involved_in	GO:0000077	DNA damage checkpoint signaling	ECO:0000303	NAS	PMID:14576433		9606	UniProt		P	BRIP1
UniProtKB	Q9BX63	BRIP1	involved_in	GO:0006302	double-strand break repair	ECO:0000303	NAS	PMID:11301010		9606	UniProt		P	BRIP1
UniProtKB	Q9BX99	BRCA2	involved_in	GO:0000724	double-strand break repair via homologous recombination	ECO:0000256	IEA	GO_REF:0000002	InterPro:IPR015525	9606	InterPro		P	BRCA2
UniProtKB	Q9BX99	BRCA2	involved_in	GO:0006281	DNA repair	ECO:0000256	IEA	GO_REF:0000002	InterPro:IPR015525	9606	InterPro		P	BRCA2
UniProtKB	Q9BX99	BRCA2	involved_in	GO:0006974	cellular response to DNA damage stimulus	ECO:0007669	IEA	GO_REF:0000043	UniProtKB-KW:KW-0227	9606	UniProt		P	BRCA2
UniProtKB	Q9BX99	BRCA2	involved_in	GO:0006281	DNA repair	ECO:0007669	IEA	GO_REF:0000043	UniProtKB-KW:KW-0234	9606	UniProt		P	BRCA2
UniProtKB	Q9BXH1	BBC3	involved_in	GO:0070059	intrinsic apoptotic signaling pathway in response to endoplasmic reticulum stress	ECO:0000314	IDA	PMID:16407291		9606	ParkinsonsUK-UCL		P	BBC3
UniProtKB	Q9BXH1	BBC3	involved_in	GO:0070059	intrinsic apoptotic signaling pathway in response to endoplasmic reticulum stress	ECO:0000250	ISS	GO_REF:0000024	UniProtKB:Q99ML1	9606	UniProt		P	BBC3
UniProtKB	Q9BXH1	BBC3	involved_in	GO:0034976	response to endoplasmic reticulum stress	ECO:0000314	IDA	PMID:22761832		9606	UniProt		P	BBC3
UniProtKB	Q9BXH1	BBC3	involved_in	GO:0006974	cellular response to DNA damage stimulus	ECO:0000265	IEA	GO_REF:0000107	UniProtKB:Q99ML1|ensembl:ENSMUSP00000002152	9606	Ensembl		P	BBC3
UniProtKB	Q9BXH1	BBC3	involved_in	GO:0070059	intrinsic apoptotic signaling pathway in response to endoplasmic reticulum stress	ECO:0000265	IEA	GO_REF:0000107	UniProtKB:Q99ML1|ensembl:ENSMUSP00000002152	9606	Ensembl		P	BBC3
UniProtKB	Q9BXH1	BBC3	involved_in	GO:0042771	intrinsic apoptotic signaling pathway in response to DNA damage by p53 class mediator	ECO:0000265	IEA	GO_REF:0000107	UniProtKB:Q99ML1|ensembl:ENSMUSP00000002152	9606	Ensembl		P	BBC3
UniProtKB	Q9BXH1	BBC3	involved_in	GO:0034976	response to endoplasmic reticulum stress	ECO:0000265	IEA	GO_REF:0000107	UniProtKB:Q99ML1|ensembl:ENSMUSP00000002152	9606	Ensembl		P	BBC3
UniProtKB	Q9BXH1	BBC3	involved_in	GO:0006974	cellular response to DNA damage stimulus	ECO:0000250	ISS	GO_REF:0000024	UniProtKB:Q99ML1	9606	BHF-UCL		P	BBC3
UniProtKB	Q9BXH1	BBC3	involved_in	GO:0071456	cellular response to hypoxia	ECO:0000270	IEP	PMID:20810912		9606	UniProt		P	BBC3
UniProtKB	Q9BXM7	PINK1	involved_in	GO:0071456	cellular response to hypoxia	ECO:0000315	IMP	PMID:24553947		9606	ParkinsonsUK-UCL		P	PINK1
UniProtKB	Q9BXM7	PINK1	involved_in	GO:0034599	cellular response to oxidative stress	ECO:0000315	IMP	PMID:22764206		9606	ParkinsonsUK-UCL	occurs_in(CL:0000700)	P	PINK1
UniProtKB	Q9BXM7	PINK1	involved_in	GO:0098779	positive regulation of mitophagy in response to mitochondrial depolarization	ECO:0000315	IMP	PMID:20871098		9606	ParkinsonsUK-UCL		P	PINK1
UniProtKB	Q9BXM7	PINK1	involved_in	GO:0071456	cellular response to hypoxia	ECO:0000265	IEA	GO_REF:0000107	UniProtKB:Q99MQ3|ensembl:ENSMUSP00000030536	9606	Ensembl		P	PINK1
UniProtKB	Q9BXM7	PINK1	involved_in	GO:0034599	cellular response to oxidative stress	ECO:0000265	IEA	GO_REF:0000107	UniProtKB:Q99MQ3|ensembl:ENSMUSP00000030536	9606	Ensembl		P	PINK1
UniProtKB	Q9BXM7	PINK1	involved_in	GO:1904925	positive regulation of autophagy of mitochondrion in response to mitochondrial depolarization	ECO:0000265	IEA	GO_REF:0000107	UniProtKB:B5DFG1|ensembl:ENSRNOP00000069316	9606	Ensembl		P	PINK1
UniProtKB	Q9BXT5	TEX15	involved_in	GO:0006974	cellular response to DNA damage stimulus	ECO:0007669	IEA	GO_REF:0000043	UniProtKB-KW:KW-0227	9606	UniProt		P	TEX15
UniProtKB	Q9BXT5	TEX15	involved_in	GO:0006281	DNA repair	ECO:0007669	IEA	GO_REF:0000043	UniProtKB-KW:KW-0234	9606	UniProt		P	TEX15
UniProtKB	Q9BXU0	TEX12	involved_in	GO:0000711	meiotic DNA repair synthesis	ECO:0000265	IEA	GO_REF:0000107	UniProtKB:Q9CR81|ensembl:ENSMUSP00000149921	9606	Ensembl		P	TEX12
UniProtKB	Q9BXW4	MAP1LC3C	involved_in	GO:0006995	cellular response to nitrogen starvation	ECO:0000318	IBA	PMID:21873635	PANTHER:PTN000103522|dictyBase:DDB_G0286191	9606	GO_Central		P	MAP1LC3C
UniProtKB	Q9BXW4	MAP1LC3C	involved_in	GO:0009267	cellular response to starvation	ECO:0000314	IDA	PMID:28223137		9606	UniProt		P	MAP1LC3C
UniProtKB	Q9BXW9	FANCD2	involved_in	GO:0031573	mitotic intra-S DNA damage checkpoint signaling	ECO:0000318	IBA	PMID:21873635	FB:FBgn0038827|PANTHER:PTN000788426	9606	GO_Central		P	FANCD2
UniProtKB	Q9BXW9	FANCD2	involved_in	GO:0036297	interstrand cross-link repair	ECO:0000318	IBA	PMID:21873635	FB:FBgn0038827|PANTHER:PTN000788426	9606	GO_Central		P	FANCD2
UniProtKB	Q9BXW9	FANCD2	involved_in	GO:1990918	double-strand break repair involved in meiotic recombination	ECO:0000318	IBA	PMID:21873635	PANTHER:PTN000788426|TAIR:locus:2129545	9606	GO_Central		P	FANCD2
UniProtKB	Q9BXW9	FANCD2	involved_in	GO:0006281	DNA repair	ECO:0000256	IEA	GO_REF:0000002	InterPro:IPR029448	9606	InterPro		P	FANCD2
UniProtKB	Q9BXW9	FANCD2	involved_in	GO:0006974	cellular response to DNA damage stimulus	ECO:0007669	IEA	GO_REF:0000043	UniProtKB-KW:KW-0227	9606	UniProt		P	FANCD2
UniProtKB	Q9BXW9	FANCD2	involved_in	GO:0006281	DNA repair	ECO:0007669	IEA	GO_REF:0000043	UniProtKB-KW:KW-0234	9606	UniProt		P	FANCD2
UniProtKB	Q9BXW9	FANCD2	involved_in	GO:0006974	cellular response to DNA damage stimulus	ECO:0000265	IEA	GO_REF:0000107	UniProtKB:Q80V62|ensembl:ENSMUSP00000045667	9606	Ensembl		P	FANCD2
UniProtKB	Q9BXW9	FANCD2	involved_in	GO:0034599	cellular response to oxidative stress	ECO:0000265	IEA	GO_REF:0000107	UniProtKB:Q80V62|ensembl:ENSMUSP00000045667	9606	Ensembl		P	FANCD2
UniProtKB	Q9BXW9	FANCD2	involved_in	GO:0036297	interstrand cross-link repair	ECO:0005547	IC	PMID:19965384		9606	ComplexPortal		P	FANCD2
UniProtKB	Q9BY44	EIF2A	involved_in	GO:0032933	SREBP signaling pathway	ECO:0000265	IEA	GO_REF:0000107	UniProtKB:Q8BJW6|ensembl:ENSMUSP00000029387	9606	Ensembl		P	EIF2A
UniProtKB	Q9BY60	GABARAPL3	involved_in	GO:0006995	cellular response to nitrogen starvation	ECO:0000318	IBA	PMID:21873635	PANTHER:PTN000103522|dictyBase:DDB_G0286191	9606	GO_Central		P	GABARAPL3
UniProtKB	Q9BYN0	SRXN1	involved_in	GO:0034599	cellular response to oxidative stress	ECO:0000318	IBA	PMID:21873635	PANTHER:PTN000482398|PomBase:SPBC106.02c|SGD:S000001569	9606	GO_Central		P	SRXN1
UniProtKB	Q9BYP7	WNK3	acts_upstream_of	GO:0007231	osmosensory signaling pathway	ECO:0000315	IMP	PMID:27782176		9606	ARUK-UCL		P	WNK3
UniProtKB	Q9BYT3	STK33	involved_in	GO:0044773	mitotic DNA damage checkpoint signaling	ECO:0000318	IBA	PMID:21873635	FB:FBgn0019686|PANTHER:PTN005196447|PomBase:SPCC18B5.11c|UniProtKB:O96017	9606	GO_Central		P	STK33
UniProtKB	Q9BYW2	SETD2	involved_in	GO:0006298	mismatch repair	ECO:0000315	IMP	PMID:23622243		9606	UniProt		P	SETD2
UniProtKB	Q9BYW2	SETD2	involved_in	GO:0006974	cellular response to DNA damage stimulus	ECO:0007669	IEA	GO_REF:0000043	UniProtKB-KW:KW-0227	9606	UniProt		P	SETD2
UniProtKB	Q9BYW2	SETD2	involved_in	GO:0006281	DNA repair	ECO:0007669	IEA	GO_REF:0000043	UniProtKB-KW:KW-0234	9606	UniProt		P	SETD2
UniProtKB	Q9BZ93	PSMA6	involved_in	GO:0061418	regulation of transcription from RNA polymerase II promoter in response to hypoxia	ECO:0007669	IEA	GO_REF:0000117	ARBA:ARBA00025571	9606	UniProt		P	PSMA6
UniProtKB	Q9BZB8	CPEB1	involved_in	GO:0071456	cellular response to hypoxia	ECO:0000314	IDA	PMID:18752464		9606	UniProt		P	CPEB1
UniProtKB	Q9BZQ6	EDEM3	involved_in	GO:1904382	mannose trimming involved in glycoprotein ERAD pathway	ECO:0000315	IMP	PMID:25092655		9606	ParkinsonsUK-UCL		P	EDEM3
UniProtKB	Q9BZQ6	EDEM3	involved_in	GO:1904382	mannose trimming involved in glycoprotein ERAD pathway	ECO:0000318	IBA	PMID:21873635	MGI:MGI:1914217|PANTHER:PTN002271980|SGD:S000001247|UniProtKB:A0A1D5PEI6|UniProtKB:F1NAE0|UniProtKB:Q5ZK76|UniProtKB:Q92611|UniProtKB:Q9BV94|UniProtKB:Q9BZQ6	9606	GO_Central		P	EDEM3
UniProtKB	Q9BZQ6	EDEM3	involved_in	GO:1904382	mannose trimming involved in glycoprotein ERAD pathway	ECO:0000256	IEA	GO_REF:0000002	InterPro:IPR037322|InterPro:IPR044674	9606	InterPro		P	EDEM3
UniProtKB	Q9BZQ6	EDEM3	involved_in	GO:1904382	mannose trimming involved in glycoprotein ERAD pathway	ECO:0000304	TAS	Reactome:R-HSA-6782685		9606	Reactome		P	EDEM3
UniProtKB	Q9BZQ8	NIBAN1	involved_in	GO:0034976	response to endoplasmic reticulum stress	ECO:0000265	IEA	GO_REF:0000107	UniProtKB:Q3UW53|ensembl:ENSMUSP00000115822	9606	Ensembl		P	NIBAN1
UniProtKB	Q9BZQ8	NIBAN1	involved_in	GO:0034976	response to endoplasmic reticulum stress	ECO:0000250	ISS	GO_REF:0000024	UniProtKB:Q3UW53	9606	UniProt		P	NIBAN1
UniProtKB	Q9BZV1	UBXN6	involved_in	GO:0036503	ERAD pathway	ECO:0000315	IMP	PMID:19275885		9606	UniProt		P	UBXN6
UniProtKB	Q9C086	INO80B	involved_in	GO:0006974	cellular response to DNA damage stimulus	ECO:0007669	IEA	GO_REF:0000043	UniProtKB-KW:KW-0227	9606	UniProt		P	INO80B
UniProtKB	Q9C086	INO80B	involved_in	GO:0006281	DNA repair	ECO:0007669	IEA	GO_REF:0000043	UniProtKB-KW:KW-0234	9606	UniProt		P	INO80B
UniProtKB	Q9C0B1	FTO	involved_in	GO:0006307	DNA dealkylation involved in DNA repair	ECO:0000314	IDA	PMID:20376003		9606	UniProt		P	FTO
UniProtKB	Q9C0B1	FTO	involved_in	GO:0006307	DNA dealkylation involved in DNA repair	ECO:0000256	IEA	GO_REF:0000002	InterPro:IPR032868	9606	InterPro		P	FTO
UniProtKB	Q9C0B1	FTO	involved_in	GO:0006307	DNA dealkylation involved in DNA repair	ECO:0000265	IEA	GO_REF:0000107	UniProtKB:Q8BGW1|ensembl:ENSMUSP00000068380	9606	Ensembl		P	FTO
UniProtKB	Q9C0B1	FTO	involved_in	GO:0006307	DNA dealkylation involved in DNA repair	ECO:0000314	IDA	PMID:18775698		9606	BHF-UCL		P	FTO
UniProtKB	Q9C0C2	TNKS1BP1	involved_in	GO:0006302	double-strand break repair	ECO:0000318	IBA	PMID:21873635	PANTHER:PTN000498665|UniProtKB:Q9C0C2	9606	GO_Central		P	TNKS1BP1
UniProtKB	Q9C0C2	TNKS1BP1	involved_in	GO:0006302	double-strand break repair	ECO:0000315	IMP	PMID:25749521		9606	BHF-UCL		P	TNKS1BP1
UniProtKB	Q9C0C7	AMBRA1	involved_in	GO:0098780	response to mitochondrial depolarisation	ECO:0000314	IDA	PMID:21753002		9606	ParkinsonsUK-UCL		P	AMBRA1
UniProtKB	Q9C0C7	AMBRA1	involved_in	GO:0098780	response to mitochondrial depolarisation	ECO:0000316	IGI	PMID:25215947	UniProtKB:Q9BXM7	9606	ParkinsonsUK-UCL		P	AMBRA1
UniProtKB	Q9C0J8	WDR33	involved_in	GO:0006301	postreplication repair	ECO:0000303	NAS	PMID:11162572		9606	UniProt		P	WDR33
UniProtKB	Q9C0K7	STRADB	involved_in	GO:0007254	JNK cascade	ECO:0000265	IEA	GO_REF:0000107	UniProtKB:Q8K4T3|ensembl:ENSMUSP00000027185	9606	Ensembl		P	STRADB
UniProtKB	Q9GZP0	PDGFD	involved_in	GO:0070301	cellular response to hydrogen peroxide	ECO:0000265	IEA	GO_REF:0000107	UniProtKB:Q9EQT1|ensembl:ENSRNOP00000068187	9606	Ensembl		P	PDGFD
UniProtKB	Q9GZP9	DERL2	involved_in	GO:0030968	endoplasmic reticulum unfolded protein response	ECO:0000318	IBA	PMID:21873635	PANTHER:PTN000109990|SGD:S000002819|UniProtKB:Q96Q80|UniProtKB:Q9BUN8|UniProtKB:Q9GZP9	9606	GO_Central		P	DERL2
UniProtKB	Q9GZP9	DERL2	involved_in	GO:0030433	ubiquitin-dependent ERAD pathway	ECO:0000318	IBA	PMID:21873635	PANTHER:PTN000109990|SGD:S000000405|SGD:S000002819|UniProtKB:O97275|UniProtKB:Q8IKV3|UniProtKB:Q96Q80|UniProtKB:Q9BUN8|UniProtKB:Q9GZP9	9606	GO_Central		P	DERL2
UniProtKB	Q9GZP9	DERL2	involved_in	GO:0030970	retrograde protein transport, ER to cytosol	ECO:0000265	IEA	GO_REF:0000107	UniProtKB:Q8BNI4|ensembl:ENSMUSP00000117052	9606	Ensembl		P	DERL2
UniProtKB	Q9GZP9	DERL2	involved_in	GO:0030970	retrograde protein transport, ER to cytosol	ECO:0000315	IMP	PMID:16449189		9606	UniProt		P	DERL2
UniProtKB	Q9GZP9	DERL2	involved_in	GO:0030968	endoplasmic reticulum unfolded protein response	ECO:0000314	IDA	PMID:16449189		9606	UniProt		P	DERL2
UniProtKB	Q9GZP9	DERL2	involved_in	GO:0030433	ubiquitin-dependent ERAD pathway	ECO:0000315	IMP	PMID:16449189		9606	UniProt		P	DERL2
UniProtKB	Q9GZQ8	MAP1LC3B	involved_in	GO:0006995	cellular response to nitrogen starvation	ECO:0000318	IBA	PMID:21873635	PANTHER:PTN000103522|dictyBase:DDB_G0286191	9606	GO_Central		P	MAP1LC3B
UniProtKB	Q9GZQ8	MAP1LC3B	involved_in	GO:0009267	cellular response to starvation	ECO:0000314	IDA	PMID:30420355		9606	UniProt		P	MAP1LC3B
UniProtKB	Q9GZQ8	MAP1LC3B	involved_in	GO:0009267	cellular response to starvation	ECO:0000314	IDA	PMID:28223137		9606	UniProt		P	MAP1LC3B
UniProtKB	Q9GZR2	REXO4	involved_in	GO:0006281	DNA repair	ECO:0000314	IDA	PMID:21602889		9606	ARUK-UCL		P	REXO4
UniProtKB	Q9GZT1	PCBP4	involved_in	GO:0006977	DNA damage response, signal transduction by p53 class mediator resulting in cell cycle arrest	ECO:0000314	IDA	PMID:10891498		9606	UniProt		P	PCBP4
UniProtKB	Q9GZT1	PCBP4	involved_in	GO:0008630	intrinsic apoptotic signaling pathway in response to DNA damage	ECO:0000314	IDA	PMID:10891498		9606	UniProt		P	PCBP4
UniProtKB	Q9GZT9	EGLN1	involved_in	GO:0071456	cellular response to hypoxia	ECO:0000318	IBA	PMID:21873635	FB:FBgn0264785|PANTHER:PTN004393218	9606	GO_Central		P	EGLN1
UniProtKB	Q9GZV1	ANKRD2	acts_upstream_of_or_within	GO:0043619	regulation of transcription from RNA polymerase II promoter in response to oxidative stress	ECO:0000314	IDA	PMID:24434510		9606	MGI		P	ANKRD2
UniProtKB	Q9GZZ9	UBA5	involved_in	GO:0034976	response to endoplasmic reticulum stress	ECO:0000315	IMP	PMID:32160526		9606	UniProt		P	UBA5
UniProtKB	Q9GZZ9	UBA5	acts_upstream_of_or_within	GO:0034976	response to endoplasmic reticulum stress	ECO:0000314	IDA	PMID:23152784		9606	MGI		P	UBA5
UniProtKB	Q9H040	SPRTN	involved_in	GO:0006974	cellular response to DNA damage stimulus	ECO:0000318	IBA	PMID:21873635	MGI:MGI:2685351|PANTHER:PTN000476753|UniProtKB:A0A0G2L7I0|UniProtKB:Q9H040|WB:WBGene00011834	9606	GO_Central		P	SPRTN
UniProtKB	Q9H040	SPRTN	involved_in	GO:0019985	translesion synthesis	ECO:0000314	IDA	PMID:22902628		9606	UniProt		P	SPRTN
UniProtKB	Q9H040	SPRTN	involved_in	GO:0019985	translesion synthesis	ECO:0000314	IDA	PMID:22681887		9606	UniProt		P	SPRTN
UniProtKB	Q9H040	SPRTN	involved_in	GO:0019985	translesion synthesis	ECO:0000315	IMP	PMID:23042605		9606	UniProt		P	SPRTN
UniProtKB	Q9H040	SPRTN	involved_in	GO:0019985	translesion synthesis	ECO:0000315	IMP	PMID:23042607		9606	UniProt		P	SPRTN
UniProtKB	Q9H040	SPRTN	involved_in	GO:0006974	cellular response to DNA damage stimulus	ECO:0000314	IDA	PMID:23042605		9606	UniProt		P	SPRTN
UniProtKB	Q9H040	SPRTN	involved_in	GO:0006974	cellular response to DNA damage stimulus	ECO:0000314	IDA	PMID:23042607		9606	UniProt		P	SPRTN
UniProtKB	Q9H040	SPRTN	involved_in	GO:0006974	cellular response to DNA damage stimulus	ECO:0000314	IDA	PMID:22902628		9606	UniProt		P	SPRTN
UniProtKB	Q9H040	SPRTN	involved_in	GO:0006974	cellular response to DNA damage stimulus	ECO:0000314	IDA	PMID:22894931		9606	UniProt		P	SPRTN
UniProtKB	Q9H040	SPRTN	involved_in	GO:0006974	cellular response to DNA damage stimulus	ECO:0000314	IDA	PMID:22681887		9606	UniProt		P	SPRTN
UniProtKB	Q9H040	SPRTN	involved_in	GO:0006974	cellular response to DNA damage stimulus	ECO:0000314	IDA	PMID:32649882		9606	UniProt		P	SPRTN
UniProtKB	Q9H040	SPRTN	involved_in	GO:0006974	cellular response to DNA damage stimulus	ECO:0000314	IDA	PMID:27871365		9606	UniProt		P	SPRTN
UniProtKB	Q9H040	SPRTN	involved_in	GO:0006974	cellular response to DNA damage stimulus	ECO:0000314	IDA	PMID:27871366		9606	UniProt		P	SPRTN
UniProtKB	Q9H040	SPRTN	involved_in	GO:0006974	cellular response to DNA damage stimulus	ECO:0000314	IDA	PMID:27852435		9606	UniProt		P	SPRTN
UniProtKB	Q9H040	SPRTN	involved_in	GO:0106300	protein-DNA covalent cross-linking repair	ECO:0000314	IDA	PMID:32152270		9606	UniProt		P	SPRTN
UniProtKB	Q9H040	SPRTN	involved_in	GO:0106300	protein-DNA covalent cross-linking repair	ECO:0000314	IDA	PMID:32649882		9606	UniProt		P	SPRTN
UniProtKB	Q9H040	SPRTN	involved_in	GO:0106300	protein-DNA covalent cross-linking repair	ECO:0000314	IDA	PMID:27871365		9606	UniProt		P	SPRTN
UniProtKB	Q9H040	SPRTN	involved_in	GO:0106300	protein-DNA covalent cross-linking repair	ECO:0000314	IDA	PMID:27871366		9606	UniProt		P	SPRTN
UniProtKB	Q9H040	SPRTN	involved_in	GO:0106300	protein-DNA covalent cross-linking repair	ECO:0000314	IDA	PMID:27852435		9606	UniProt		P	SPRTN
UniProtKB	Q9H040	SPRTN	involved_in	GO:0006974	cellular response to DNA damage stimulus	ECO:0000256	IEA	GO_REF:0000002	InterPro:IPR044245	9606	InterPro		P	SPRTN
UniProtKB	Q9H040	SPRTN	involved_in	GO:0006281	DNA repair	ECO:0000256	IEA	GO_REF:0000002	InterPro:IPR006642	9606	InterPro		P	SPRTN
UniProtKB	Q9H040	SPRTN	involved_in	GO:0006974	cellular response to DNA damage stimulus	ECO:0007669	IEA	GO_REF:0000043	UniProtKB-KW:KW-0227	9606	UniProt		P	SPRTN
UniProtKB	Q9H040	SPRTN	involved_in	GO:0006281	DNA repair	ECO:0007669	IEA	GO_REF:0000043	UniProtKB-KW:KW-0234	9606	UniProt		P	SPRTN
UniProtKB	Q9H040	SPRTN	involved_in	GO:0106300	protein-DNA covalent cross-linking repair	ECO:0000265	IEA	GO_REF:0000107	UniProtKB:G3X912|ensembl:ENSMUSP00000034467	9606	Ensembl		P	SPRTN
UniProtKB	Q9H078	CLPB	involved_in	GO:0034605	cellular response to heat	ECO:0000318	IBA	PMID:21873635	PANTHER:PTN000181243|PomBase:SPBC16D10.08c|SGD:S000002666|SGD:S000003949|UniProtKB:A0A1D8PTP9|UniProtKB:Q6F2Y7|UniProtKB:Q9H078|dictyBase:DDB_G0291314	9606	GO_Central		P	CLPB
UniProtKB	Q9H078	CLPB	involved_in	GO:0034605	cellular response to heat	ECO:0000314	IDA	PMID:2745427		9606	UniProt		P	CLPB
UniProtKB	Q9H093	NUAK2	involved_in	GO:0042149	cellular response to glucose starvation	ECO:0000318	IBA	PMID:21873635	PANTHER:PTN001217363|RGD:1359167|UniProtKB:Q9H093	9606	GO_Central		P	NUAK2
UniProtKB	Q9H093	NUAK2	involved_in	GO:0042149	cellular response to glucose starvation	ECO:0000314	IDA	PMID:14575707		9606	UniProt		P	NUAK2
UniProtKB	Q9H0C3	TMEM117	involved_in	GO:0070059	intrinsic apoptotic signaling pathway in response to endoplasmic reticulum stress	ECO:0000318	IBA	PMID:21873635	PANTHER:PTN001261326|UniProtKB:Q9H0C3	9606	GO_Central		P	TMEM117
UniProtKB	Q9H0C3	TMEM117	involved_in	GO:0070059	intrinsic apoptotic signaling pathway in response to endoplasmic reticulum stress	ECO:0000315	IMP	PMID:28285135		9606	UniProt		P	TMEM117
UniProtKB	Q9H0K1	SIK2	involved_in	GO:0042149	cellular response to glucose starvation	ECO:0000318	IBA	PMID:21873635	PANTHER:PTN001217363|RGD:1359167|UniProtKB:Q9H093	9606	GO_Central		P	SIK2
UniProtKB	Q9H0R8	GABARAPL1	involved_in	GO:0006995	cellular response to nitrogen starvation	ECO:0000318	IBA	PMID:21873635	PANTHER:PTN000103522|dictyBase:DDB_G0286191	9606	GO_Central		P	GABARAPL1
UniProtKB	Q9H0Y0	ATG10	involved_in	GO:0006983	ER overload response	ECO:0000315	IMP	PMID:17256008		9606	BHF-UCL		P	ATG10
UniProtKB	Q9H0Z9-1	RBM38	involved_in	GO:0006978	DNA damage response, signal transduction by p53 class mediator resulting in transcription of p21 class mediator	ECO:0000314	IDA	PMID:17050675		9606	UniProt		P	RBM38
UniProtKB	Q9H0Z9-1	RBM38	involved_in	GO:0006977	DNA damage response, signal transduction by p53 class mediator resulting in cell cycle arrest	ECO:0000314	IDA	PMID:17050675		9606	UniProt		P	RBM38
UniProtKB	Q9H1E3	NUCKS1	involved_in	GO:0000724	double-strand break repair via homologous recombination	ECO:0000315	IMP	PMID:26323318		9606	ParkinsonsUK-UCL		P	NUCKS1
UniProtKB	Q9H1E3	NUCKS1	involved_in	GO:0036297	interstrand cross-link repair	ECO:0000315	IMP	PMID:26323318		9606	ParkinsonsUK-UCL		P	NUCKS1
UniProtKB	Q9H1E3	NUCKS1	involved_in	GO:0000724	double-strand break repair via homologous recombination	ECO:0000318	IBA	PMID:21873635	PANTHER:PTN001809412|UniProtKB:Q96B01|UniProtKB:Q9H1E3	9606	GO_Central		P	NUCKS1
UniProtKB	Q9H1E3	NUCKS1	involved_in	GO:0036297	interstrand cross-link repair	ECO:0000318	IBA	PMID:21873635	PANTHER:PTN001809412|UniProtKB:Q96B01|UniProtKB:Q9H1E3	9606	GO_Central		P	NUCKS1
UniProtKB	Q9H1E3	NUCKS1	involved_in	GO:0006974	cellular response to DNA damage stimulus	ECO:0007669	IEA	GO_REF:0000043	UniProtKB-KW:KW-0227	9606	UniProt		P	NUCKS1
UniProtKB	Q9H1E3	NUCKS1	involved_in	GO:0006281	DNA repair	ECO:0007669	IEA	GO_REF:0000043	UniProtKB-KW:KW-0234	9606	UniProt		P	NUCKS1
UniProtKB	Q9H1I8	ASCC2	involved_in	GO:0006974	cellular response to DNA damage stimulus	ECO:0007669	IEA	GO_REF:0000043	UniProtKB-KW:KW-0227	9606	UniProt		P	ASCC2
UniProtKB	Q9H1I8	ASCC2	involved_in	GO:0006281	DNA repair	ECO:0007669	IEA	GO_REF:0000043	UniProtKB-KW:KW-0234	9606	UniProt		P	ASCC2
UniProtKB	Q9H1Y0	ATG5	involved_in	GO:0006995	cellular response to nitrogen starvation	ECO:0000318	IBA	PMID:21873635	PANTHER:PTN000315667|dictyBase:DDB_G0289881	9606	GO_Central		P	ATG5
UniProtKB	Q9H1Y0	ATG5	involved_in	GO:0009267	cellular response to starvation	ECO:0000265	IEA	GO_REF:0000107	UniProtKB:Q99J83|ensembl:ENSMUSP00000044769	9606	Ensembl		P	ATG5
UniProtKB	Q9H1Y0	ATG5	involved_in	GO:0071500	cellular response to nitrosative stress	ECO:0000265	IEA	GO_REF:0000107	UniProtKB:Q99J83|ensembl:ENSMUSP00000044769	9606	Ensembl		P	ATG5
UniProtKB	Q9H1Z8	ECRG4	involved_in	GO:0090398	cellular senescence	ECO:0000318	IBA	PMID:21873635	MGI:MGI:1926146|PANTHER:PTN002835855	9606	GO_Central		P	ECRG4
UniProtKB	Q9H1Z8	ECRG4	involved_in	GO:0090398	cellular senescence	ECO:0000265	IEA	GO_REF:0000107	UniProtKB:Q99LS0|ensembl:ENSMUSP00000027217	9606	Ensembl		P	ECRG4
UniProtKB	Q9H265	BRCA2	involved_in	GO:0000724	double-strand break repair via homologous recombination	ECO:0000256	IEA	GO_REF:0000002	InterPro:IPR015187|InterPro:IPR015525	9606	InterPro		P	BRCA2
UniProtKB	Q9H265	BRCA2	involved_in	GO:0006281	DNA repair	ECO:0000256	IEA	GO_REF:0000002	InterPro:IPR015525	9606	InterPro		P	BRCA2
UniProtKB	Q9H2F5	EPC1	involved_in	GO:0000724	double-strand break repair via homologous recombination	ECO:0000314	IDA	PMID:27153538		9606	UniProt		P	EPC1
UniProtKB	Q9H2K8	TAOK3	involved_in	GO:0006974	cellular response to DNA damage stimulus	ECO:0000314	IDA	PMID:17396146		9606	UniProt		P	TAOK3
UniProtKB	Q9H2K8	TAOK3	involved_in	GO:0006974	cellular response to DNA damage stimulus	ECO:0007669	IEA	GO_REF:0000043	UniProtKB-KW:KW-0227	9606	UniProt		P	TAOK3
UniProtKB	Q9H2K8	TAOK3	involved_in	GO:0006281	DNA repair	ECO:0007669	IEA	GO_REF:0000043	UniProtKB-KW:KW-0234	9606	UniProt		P	TAOK3
UniProtKB	Q9H2K8	TAOK3	involved_in	GO:0007095	mitotic G2 DNA damage checkpoint signaling	ECO:0000315	IMP	PMID:17396146		9606	UniProt		P	TAOK3
UniProtKB	Q9H2U1	DHX36	involved_in	GO:0034605	cellular response to heat	ECO:0000314	IDA	PMID:18854321		9606	UniProt		P	DHX36
UniProtKB	Q9H2X6	HIPK2	involved_in	GO:0042771	intrinsic apoptotic signaling pathway in response to DNA damage by p53 class mediator	ECO:0000318	IBA	PMID:21873635	MGI:MGI:1314872|PANTHER:PTN002780562	9606	GO_Central		P	HIPK2
UniProtKB	Q9H2X6	HIPK2	involved_in	GO:0071456	cellular response to hypoxia	ECO:0000304	TAS	PMID:18974774		9606	UniProt		P	HIPK2
UniProtKB	Q9H2X6	HIPK2	involved_in	GO:0042771	intrinsic apoptotic signaling pathway in response to DNA damage by p53 class mediator	ECO:0000304	TAS	PMID:18974774		9606	UniProt		P	HIPK2
UniProtKB	Q9H2X6	HIPK2	involved_in	GO:0006974	cellular response to DNA damage stimulus	ECO:0007669	IEA	GO_REF:0000043	UniProtKB-KW:KW-0227	9606	UniProt		P	HIPK2
UniProtKB	Q9H2X6	HIPK2	involved_in	GO:0042771	intrinsic apoptotic signaling pathway in response to DNA damage by p53 class mediator	ECO:0000265	IEA	GO_REF:0000107	UniProtKB:Q9QZR5|ensembl:ENSMUSP00000124133	9606	Ensembl		P	HIPK2
UniProtKB	Q9H2X6	HIPK2	involved_in	GO:0006978	DNA damage response, signal transduction by p53 class mediator resulting in transcription of p21 class mediator	ECO:0000314	IDA	PMID:14647468		9606	BHF-UCL		P	HIPK2
UniProtKB	Q9H305	CDIP1	involved_in	GO:0042771	intrinsic apoptotic signaling pathway in response to DNA damage by p53 class mediator	ECO:0000318	IBA	PMID:21873635	PANTHER:PTN002761105|UniProtKB:Q9H305	9606	GO_Central		P	CDIP1
UniProtKB	Q9H305	CDIP1	acts_upstream_of_or_within	GO:0042771	intrinsic apoptotic signaling pathway in response to DNA damage by p53 class mediator	ECO:0000315	IMP	PMID:17599062		9606	MGI		P	CDIP1
UniProtKB	Q9H334	FOXP1	involved_in	GO:0006974	cellular response to DNA damage stimulus	ECO:0000315	IMP	PMID:30111844		9606	ARUK-UCL		P	FOXP1
UniProtKB	Q9H3D4	TP63	involved_in	GO:0042771	intrinsic apoptotic signaling pathway in response to DNA damage by p53 class mediator	ECO:0000265	IEA	GO_REF:0000107	UniProtKB:O88898|ensembl:ENSMUSP00000110965	9606	Ensembl		P	TP63
UniProtKB	Q9H3D4-2	TP63	involved_in	GO:0006974	cellular response to DNA damage stimulus	ECO:0000314	IDA	PMID:19451233		9606	UniProt		P	TP63
UniProtKB	Q9H3N1	TMX1	involved_in	GO:0034976	response to endoplasmic reticulum stress	ECO:0000315	IMP	PMID:11152479		9606	UniProt		P	TMX1
UniProtKB	Q9H446	RWDD1	involved_in	GO:0034599	cellular response to oxidative stress	ECO:0000265	IEA	GO_REF:0000107	UniProtKB:Q9CQK7|ensembl:ENSMUSP00000019917	9606	Ensembl		P	RWDD1
UniProtKB	Q9H492	MAP1LC3A	involved_in	GO:0006995	cellular response to nitrogen starvation	ECO:0000318	IBA	PMID:21873635	PANTHER:PTN000103522|dictyBase:DDB_G0286191	9606	GO_Central		P	MAP1LC3A
UniProtKB	Q9H492	MAP1LC3A	involved_in	GO:0034198	cellular response to amino acid starvation	ECO:0000265	IEA	GO_REF:0000107	UniProtKB:Q6XVN8|ensembl:ENSRNOP00000032429	9606	Ensembl		P	MAP1LC3A
UniProtKB	Q9H492	MAP1LC3A	involved_in	GO:0070301	cellular response to hydrogen peroxide	ECO:0000265	IEA	GO_REF:0000107	UniProtKB:Q6XVN8|ensembl:ENSRNOP00000032429	9606	Ensembl		P	MAP1LC3A
UniProtKB	Q9H492	MAP1LC3A	involved_in	GO:0009267	cellular response to starvation	ECO:0000314	IDA	PMID:28223137		9606	UniProt		P	MAP1LC3A
UniProtKB	Q9H4B4	PLK3	involved_in	GO:0006974	cellular response to DNA damage stimulus	ECO:0000318	IBA	PMID:21873635	MGI:MGI:109604|MGI:MGI:3026984|PANTHER:PTN002804399|UniProtKB:Q9H4B4	9606	GO_Central		P	PLK3
UniProtKB	Q9H4B4	PLK3	involved_in	GO:0006974	cellular response to DNA damage stimulus	ECO:0000314	IDA	PMID:19490146		9606	UniProt		P	PLK3
UniProtKB	Q9H4B4	PLK3	involved_in	GO:0006974	cellular response to DNA damage stimulus	ECO:0000315	IMP	PMID:16481012		9606	UniProt		P	PLK3
UniProtKB	Q9H4B4	PLK3	involved_in	GO:2000777	positive regulation of proteasomal ubiquitin-dependent protein catabolic process involved in cellular response to hypoxia	ECO:0000314	IDA	PMID:20889502		9606	UniProt		P	PLK3
UniProtKB	Q9H4B4	PLK3	involved_in	GO:0006974	cellular response to DNA damage stimulus	ECO:0007669	IEA	GO_REF:0000043	UniProtKB-KW:KW-0227	9606	UniProt		P	PLK3
UniProtKB	Q9H4B4	PLK3	involved_in	GO:0006977	DNA damage response, signal transduction by p53 class mediator resulting in cell cycle arrest	ECO:0000304	TAS	Reactome:R-HSA-6791312		9606	Reactome		P	PLK3
UniProtKB	Q9H4I0	RAD21L1	involved_in	GO:1990414	replication-born double-strand break repair via sister chromatid exchange	ECO:0000318	IBA	PMID:21873635	PANTHER:PTN000286904|SGD:S000002161	9606	GO_Central		P	RAD21L1
UniProtKB	Q9H4L2	BRCA2	involved_in	GO:0000724	double-strand break repair via homologous recombination	ECO:0000256	IEA	GO_REF:0000002	InterPro:IPR015525	9606	InterPro		P	BRCA2
UniProtKB	Q9H4L2	BRCA2	involved_in	GO:0006281	DNA repair	ECO:0000256	IEA	GO_REF:0000002	InterPro:IPR015525	9606	InterPro		P	BRCA2
UniProtKB	Q9H4L3	BRCA2	involved_in	GO:0000724	double-strand break repair via homologous recombination	ECO:0000256	IEA	GO_REF:0000002	InterPro:IPR015525	9606	InterPro		P	BRCA2
UniProtKB	Q9H4L3	BRCA2	involved_in	GO:0006281	DNA repair	ECO:0000256	IEA	GO_REF:0000002	InterPro:IPR015525	9606	InterPro		P	BRCA2
UniProtKB	Q9H4L7	SMARCAD1	involved_in	GO:0000729	DNA double-strand break processing	ECO:0000315	IMP	PMID:22960744		9606	UniProt		P	SMARCAD1
UniProtKB	Q9H4L7	SMARCAD1	involved_in	GO:0006974	cellular response to DNA damage stimulus	ECO:0007669	IEA	GO_REF:0000043	UniProtKB-KW:KW-0227	9606	UniProt		P	SMARCAD1
UniProtKB	Q9H4L7	SMARCAD1	involved_in	GO:0006281	DNA repair	ECO:0007669	IEA	GO_REF:0000043	UniProtKB-KW:KW-0234	9606	UniProt		P	SMARCAD1
UniProtKB	Q9H4M3	FBXO44	involved_in	GO:0030433	ubiquitin-dependent ERAD pathway	ECO:0000318	IBA	PMID:21873635	MGI:MGI:1354743|MGI:MGI:2446216|PANTHER:PTN000252369	9606	GO_Central		P	FBXO44
UniProtKB	Q9H4X1	RGCC	involved_in	GO:0071456	cellular response to hypoxia	ECO:0000315	IMP	PMID:19652095		9606	BHF-UCL		P	RGCC
UniProtKB	Q9H5H2	SLX1	involved_in	GO:0006281	DNA repair	ECO:0000256	IEA	GO_REF:0000002	InterPro:IPR027520	9606	InterPro		P	SLX1
UniProtKB	Q9H5H2	SLX1	involved_in	GO:0006974	cellular response to DNA damage stimulus	ECO:0007669	IEA	GO_REF:0000043	UniProtKB-KW:KW-0227	9606	UniProt		P	SLX1
UniProtKB	Q9H5H2	SLX1	involved_in	GO:0006281	DNA repair	ECO:0007669	IEA	GO_REF:0000043	UniProtKB-KW:KW-0234	9606	UniProt		P	SLX1
UniProtKB	Q9H5H2	SLX1	involved_in	GO:0006281	DNA repair	ECO:0000256	IEA	GO_REF:0000104	UniRule:UR000106239	9606	UniProt		P	SLX1
UniProtKB	Q9H5I1	SUV39H2	acts_upstream_of_or_within	GO:0071456	cellular response to hypoxia	ECO:0000314	IDA	PMID:21402781		9606	MGI		P	SUV39H2
UniProtKB	Q9H611	PIF1	involved_in	GO:0006281	DNA repair	ECO:0000256	IEA	GO_REF:0000002	InterPro:IPR010285	9606	InterPro		P	PIF1
UniProtKB	Q9H611	PIF1	involved_in	GO:0006974	cellular response to DNA damage stimulus	ECO:0007669	IEA	GO_REF:0000043	UniProtKB-KW:KW-0227	9606	UniProt		P	PIF1
UniProtKB	Q9H611	PIF1	involved_in	GO:0006281	DNA repair	ECO:0007669	IEA	GO_REF:0000043	UniProtKB-KW:KW-0234	9606	UniProt		P	PIF1
UniProtKB	Q9H611	PIF1	involved_in	GO:0006281	DNA repair	ECO:0000256	IEA	GO_REF:0000104	UniRule:UR000112749	9606	UniProt		P	PIF1
UniProtKB	Q9H678	Q9H678	involved_in	GO:0006281	DNA repair	ECO:0000256	IEA	GO_REF:0000002	InterPro:IPR031053	9606	InterPro		P	Q9H678
UniProtKB	Q9H6Z9	EGLN3	involved_in	GO:0071456	cellular response to hypoxia	ECO:0000318	IBA	PMID:21873635	FB:FBgn0264785|PANTHER:PTN004393218	9606	GO_Central		P	EGLN3
UniProtKB	Q9H6Z9	EGLN3	involved_in	GO:0006974	cellular response to DNA damage stimulus	ECO:0007669	IEA	GO_REF:0000043	UniProtKB-KW:KW-0227	9606	UniProt		P	EGLN3
UniProtKB	Q9H736	Q9H736	involved_in	GO:0006281	DNA repair	ECO:0000256	IEA	GO_REF:0000002	InterPro:IPR029703	9606	InterPro		P	Q9H736
UniProtKB	Q9H773	DCTPP1	involved_in	GO:0042262	DNA protection	ECO:0000318	IBA	PMID:21873635	PANTHER:PTN000377316|UniProtKB:Q9H773	9606	GO_Central		P	DCTPP1
UniProtKB	Q9H773	DCTPP1	involved_in	GO:0042262	DNA protection	ECO:0000315	IMP	PMID:24467396		9606	UniProt		P	DCTPP1
UniProtKB	Q9H790	EXO5	involved_in	GO:0036297	interstrand cross-link repair	ECO:0000318	IBA	PMID:21873635	PANTHER:PTN000375008|UniProtKB:Q9H790	9606	GO_Central		P	EXO5
UniProtKB	Q9H790	EXO5	involved_in	GO:0036297	interstrand cross-link repair	ECO:0000315	IMP	PMID:23095756		9606	UniProt		P	EXO5
UniProtKB	Q9H790	EXO5	involved_in	GO:0006974	cellular response to DNA damage stimulus	ECO:0007669	IEA	GO_REF:0000043	UniProtKB-KW:KW-0227	9606	UniProt		P	EXO5
UniProtKB	Q9H790	EXO5	involved_in	GO:0006281	DNA repair	ECO:0007669	IEA	GO_REF:0000043	UniProtKB-KW:KW-0234	9606	UniProt		P	EXO5
UniProtKB	Q9H7L8	FLJ00053	involved_in	GO:0006974	cellular response to DNA damage stimulus	ECO:0000256	IEA	GO_REF:0000002	InterPro:IPR038904	9606	InterPro		P	FLJ00053
UniProtKB	Q9H7T9	AUNIP	involved_in	GO:0000724	double-strand break repair via homologous recombination	ECO:0000314	IDA	PMID:29042561		9606	UniProt		P	AUNIP
UniProtKB	Q9H7T9	AUNIP	involved_in	GO:0006974	cellular response to DNA damage stimulus	ECO:0007669	IEA	GO_REF:0000043	UniProtKB-KW:KW-0227	9606	UniProt		P	AUNIP
UniProtKB	Q9H7T9	AUNIP	involved_in	GO:0006281	DNA repair	ECO:0007669	IEA	GO_REF:0000043	UniProtKB-KW:KW-0234	9606	UniProt		P	AUNIP
UniProtKB	Q9H7Z3	NRDE2	involved_in	GO:0006974	cellular response to DNA damage stimulus	ECO:0000315	IMP	PMID:29902117		9606	UniProt		P	NRDE2
UniProtKB	Q9H7Z3	NRDE2	involved_in	GO:0006974	cellular response to DNA damage stimulus	ECO:0007669	IEA	GO_REF:0000043	UniProtKB-KW:KW-0227	9606	UniProt		P	NRDE2
UniProtKB	Q9H816	DCLRE1B	involved_in	GO:0031848	protection from non-homologous end joining at telomere	ECO:0000318	IBA	PMID:21873635	MGI:MGI:2156057|PANTHER:PTN000581728|UniProtKB:Q9H816	9606	GO_Central		P	DCLRE1B
UniProtKB	Q9H816	DCLRE1B	involved_in	GO:0006303	double-strand break repair via nonhomologous end joining	ECO:0000318	IBA	PMID:21873635	PANTHER:PTN000581728|dictyBase:DDB_G0277755	9606	GO_Central		P	DCLRE1B
UniProtKB	Q9H816	DCLRE1B	involved_in	GO:0036297	interstrand cross-link repair	ECO:0000318	IBA	PMID:21873635	PANTHER:PTN000581728|PomBase:SPAC22A12.01c|SGD:S000004745|UniProtKB:Q9H816	9606	GO_Central		P	DCLRE1B
UniProtKB	Q9H816	DCLRE1B	involved_in	GO:0031848	protection from non-homologous end joining at telomere	ECO:0000315	IMP	PMID:16730175		9606	UniProt		P	DCLRE1B
UniProtKB	Q9H816	DCLRE1B	involved_in	GO:0006974	cellular response to DNA damage stimulus	ECO:0007669	IEA	GO_REF:0000043	UniProtKB-KW:KW-0227	9606	UniProt		P	DCLRE1B
UniProtKB	Q9H816	DCLRE1B	involved_in	GO:0006281	DNA repair	ECO:0007669	IEA	GO_REF:0000043	UniProtKB-KW:KW-0234	9606	UniProt		P	DCLRE1B
UniProtKB	Q9H816	DCLRE1B	involved_in	GO:0031848	protection from non-homologous end joining at telomere	ECO:0000265	IEA	GO_REF:0000107	UniProtKB:Q8C7W7|ensembl:ENSMUSP00000029435	9606	Ensembl		P	DCLRE1B
UniProtKB	Q9H816	DCLRE1B	involved_in	GO:0031848	protection from non-homologous end joining at telomere	ECO:0000315	IMP	PMID:20479256		9606	BHF-UCL		P	DCLRE1B
UniProtKB	Q9H816	DCLRE1B	involved_in	GO:0036297	interstrand cross-link repair	ECO:0000315	IMP	PMID:20479256		9606	BHF-UCL		P	DCLRE1B
UniProtKB	Q9H819	DNAJC18	involved_in	GO:0030433	ubiquitin-dependent ERAD pathway	ECO:0000318	IBA	PMID:21873635	PANTHER:PTN001940805|SGD:S000004771	9606	GO_Central		P	DNAJC18
UniProtKB	Q9H819	DNAJC18	involved_in	GO:0071218	cellular response to misfolded protein	ECO:0000318	IBA	PMID:21873635	PANTHER:PTN001940805|UniProtKB:Q9NXW2	9606	GO_Central		P	DNAJC18
UniProtKB	Q9H8T0	AKTIP	NOT|involved_in	GO:0006974	cellular response to DNA damage stimulus	ECO:0000318	IBA	PMID:21873635	PANTHER:PTN000630069|PANTHER:PTN004661315	9606	GO_Central		P	AKTIP
UniProtKB	Q9H8V3	ECT2	involved_in	GO:0070301	cellular response to hydrogen peroxide	ECO:0000314	IDA	PMID:21373644		9606	UniProt		P	ECT2
UniProtKB	Q9H8Y5	ANKZF1	involved_in	GO:0030433	ubiquitin-dependent ERAD pathway	ECO:0000318	IBA	PMID:21873635	PANTHER:PTN000411325|SGD:S000002456	9606	GO_Central		P	ANKZF1
UniProtKB	Q9H8Y5	ANKZF1	involved_in	GO:0070301	cellular response to hydrogen peroxide	ECO:0000315	IMP	PMID:28302725		9606	UniProt		P	ANKZF1
UniProtKB	Q9H8Y8	GORASP2	involved_in	GO:0034976	response to endoplasmic reticulum stress	ECO:0000314	IDA	PMID:21884936		9606	UniProt		P	GORASP2
UniProtKB	Q9H8Y8	GORASP2	involved_in	GO:0034976	response to endoplasmic reticulum stress	ECO:0000314	IDA	PMID:28067262		9606	UniProt		P	GORASP2
UniProtKB	Q9H8Y8	GORASP2	involved_in	GO:0034976	response to endoplasmic reticulum stress	ECO:0000314	IDA	PMID:27062250		9606	UniProt		P	GORASP2
UniProtKB	Q9H920	RNF121	involved_in	GO:0030433	ubiquitin-dependent ERAD pathway	ECO:0000318	IBA	PMID:21873635	PANTHER:PTN000334121|WB:WBGene00007626	9606	GO_Central		P	RNF121
UniProtKB	Q9H941	Q9H941	involved_in	GO:1904382	mannose trimming involved in glycoprotein ERAD pathway	ECO:0000256	IEA	GO_REF:0000002	InterPro:IPR044674	9606	InterPro		P	Q9H941
UniProtKB	Q9H967	WDR76	involved_in	GO:0006974	cellular response to DNA damage stimulus	ECO:0000256	IEA	GO_REF:0000002	InterPro:IPR033052	9606	InterPro		P	WDR76
UniProtKB	Q9H967	WDR76	involved_in	GO:0006974	cellular response to DNA damage stimulus	ECO:0000315	IMP	PMID:27248496		9606	UniProt		P	WDR76
UniProtKB	Q9H980	POLM	involved_in	GO:0006281	DNA repair	ECO:0000256	IEA	GO_REF:0000002	InterPro:IPR022312|InterPro:IPR027249	9606	InterPro		P	POLM
UniProtKB	Q9H981	ACTR8	involved_in	GO:0006302	double-strand break repair	ECO:0000318	IBA	PMID:21873635	PANTHER:PTN000234048|SGD:S000005667	9606	GO_Central		P	ACTR8
UniProtKB	Q9H981	ACTR8	involved_in	GO:0006974	cellular response to DNA damage stimulus	ECO:0007669	IEA	GO_REF:0000043	UniProtKB-KW:KW-0227	9606	UniProt		P	ACTR8
UniProtKB	Q9H981	ACTR8	involved_in	GO:0006281	DNA repair	ECO:0007669	IEA	GO_REF:0000043	UniProtKB-KW:KW-0234	9606	UniProt		P	ACTR8
UniProtKB	Q9H993	ARMT1	involved_in	GO:0006974	cellular response to DNA damage stimulus	ECO:0007669	IEA	GO_REF:0000043	UniProtKB-KW:KW-0227	9606	UniProt		P	ARMT1
UniProtKB	Q9H9A7	RMI1	involved_in	GO:0000724	double-strand break repair via homologous recombination	ECO:0000318	IBA	PMID:21873635	PANTHER:PTN000381510|UniProtKB:Q5XUX6|UniProtKB:Q9H9A7	9606	GO_Central		P	RMI1
UniProtKB	Q9H9A7	RMI1	involved_in	GO:0000724	double-strand break repair via homologous recombination	ECO:0000314	IDA	PMID:23543748		9606	ComplexPortal		P	RMI1
UniProtKB	Q9H9F9	ACTR5	involved_in	GO:0006302	double-strand break repair	ECO:0000315	IMP	PMID:19014934		9606	UniProt		P	ACTR5
UniProtKB	Q9H9F9	ACTR5	involved_in	GO:0070914	UV-damage excision repair	ECO:0000315	IMP	PMID:20855601		9606	UniProt		P	ACTR5
UniProtKB	Q9H9F9	ACTR5	involved_in	GO:0006974	cellular response to DNA damage stimulus	ECO:0007669	IEA	GO_REF:0000043	UniProtKB-KW:KW-0227	9606	UniProt		P	ACTR5
UniProtKB	Q9H9F9	ACTR5	involved_in	GO:0006281	DNA repair	ECO:0007669	IEA	GO_REF:0000043	UniProtKB-KW:KW-0234	9606	UniProt		P	ACTR5
UniProtKB	Q9H9Q4	NHEJ1	involved_in	GO:0006303	double-strand break repair via nonhomologous end joining	ECO:0000318	IBA	PMID:21873635	MGI:MGI:1922820|PANTHER:PTN002085789|PomBase:SPCC24B10.14c|SGD:S000004255|UniProtKB:Q9H9Q4	9606	GO_Central		P	NHEJ1
UniProtKB	Q9H9Q4	NHEJ1	involved_in	GO:0006303	double-strand break repair via nonhomologous end joining	ECO:0000314	IDA	PMID:19056826		9606	UniProt		P	NHEJ1
UniProtKB	Q9H9Q4	NHEJ1	involved_in	GO:0006303	double-strand break repair via nonhomologous end joining	ECO:0000314	IDA	PMID:20558749		9606	UniProt		P	NHEJ1
UniProtKB	Q9H9Q4	NHEJ1	involved_in	GO:0006303	double-strand break repair via nonhomologous end joining	ECO:0000314	IDA	PMID:28500754		9606	UniProt		P	NHEJ1
UniProtKB	Q9H9Q4	NHEJ1	involved_in	GO:0006303	double-strand break repair via nonhomologous end joining	ECO:0000314	IDA	PMID:27437582		9606	UniProt		P	NHEJ1
UniProtKB	Q9H9Q4	NHEJ1	involved_in	GO:0006303	double-strand break repair via nonhomologous end joining	ECO:0000314	IDA	PMID:17717001		9606	UniProt		P	NHEJ1
UniProtKB	Q9H9Q4	NHEJ1	involved_in	GO:0006303	double-strand break repair via nonhomologous end joining	ECO:0000314	IDA	PMID:18158905		9606	UniProt		P	NHEJ1
UniProtKB	Q9H9Q4	NHEJ1	involved_in	GO:0006303	double-strand break repair via nonhomologous end joining	ECO:0000314	IDA	PMID:18644470		9606	UniProt		P	NHEJ1
UniProtKB	Q9H9Q4	NHEJ1	involved_in	GO:0006303	double-strand break repair via nonhomologous end joining	ECO:0000314	IDA	PMID:30250067		9606	UniProt		P	NHEJ1
UniProtKB	Q9H9Q4	NHEJ1	involved_in	GO:0051103	DNA ligation involved in DNA repair	ECO:0000314	IDA	PMID:19056826		9606	UniProt		P	NHEJ1
UniProtKB	Q9H9Q4	NHEJ1	involved_in	GO:0006302	double-strand break repair	ECO:0000256	IEA	GO_REF:0000002	InterPro:IPR015381	9606	InterPro		P	NHEJ1
UniProtKB	Q9H9Q4	NHEJ1	involved_in	GO:0006974	cellular response to DNA damage stimulus	ECO:0007669	IEA	GO_REF:0000043	UniProtKB-KW:KW-0227	9606	UniProt		P	NHEJ1
UniProtKB	Q9H9Q4	NHEJ1	involved_in	GO:0006281	DNA repair	ECO:0007669	IEA	GO_REF:0000043	UniProtKB-KW:KW-0234	9606	UniProt		P	NHEJ1
UniProtKB	Q9H9Q4	NHEJ1	involved_in	GO:0006303	double-strand break repair via nonhomologous end joining	ECO:0000265	IEA	GO_REF:0000107	UniProtKB:Q3KNJ2|ensembl:ENSMUSP00000116797	9606	Ensembl		P	NHEJ1
UniProtKB	Q9H9Q4	NHEJ1	involved_in	GO:0006303	double-strand break repair via nonhomologous end joining	ECO:0000315	IMP	PMID:16439205		9606	UniProt		P	NHEJ1
UniProtKB	Q9H9Q4	NHEJ1	involved_in	GO:0006303	double-strand break repair via nonhomologous end joining	ECO:0000315	IMP	PMID:16439204		9606	UniProt		P	NHEJ1
UniProtKB	Q9HA38	ZMAT3	involved_in	GO:0006974	cellular response to DNA damage stimulus	ECO:0007669	IEA	GO_REF:0000043	UniProtKB-KW:KW-0227	9606	UniProt		P	ZMAT3
UniProtKB	Q9HAJ3	Q9HAJ3	involved_in	GO:0006281	DNA repair	ECO:0000256	IEA	GO_REF:0000002	InterPro:IPR002008|InterPro:IPR022312	9606	InterPro		P	Q9HAJ3
UniProtKB	Q9HAJ3	Q9HAJ3	involved_in	GO:0006974	cellular response to DNA damage stimulus	ECO:0007669	IEA	GO_REF:0000043	UniProtKB-KW:KW-0227	9606	UniProt		P	Q9HAJ3
UniProtKB	Q9HAJ3	Q9HAJ3	involved_in	GO:0006281	DNA repair	ECO:0007669	IEA	GO_REF:0000043	UniProtKB-KW:KW-0234	9606	UniProt		P	Q9HAJ3
UniProtKB	Q9HAW0	BRF2	involved_in	GO:0034599	cellular response to oxidative stress	ECO:0000315	IMP	PMID:26638071		9606	UniProt		P	BRF2
UniProtKB	Q9HAW4	CLSPN	involved_in	GO:0007095	mitotic G2 DNA damage checkpoint signaling	ECO:0000318	IBA	PMID:21873635	PANTHER:PTN001801959|UniProtKB:Q9HAW4	9606	GO_Central		P	CLSPN
UniProtKB	Q9HAW4	CLSPN	involved_in	GO:0000077	DNA damage checkpoint signaling	ECO:0000315	IMP	PMID:16963448		9606	UniProt		P	CLSPN
UniProtKB	Q9HAW4	CLSPN	involved_in	GO:0007095	mitotic G2 DNA damage checkpoint signaling	ECO:0000314	IDA	PMID:18662541		9606	UniProt		P	CLSPN
UniProtKB	Q9HAW4	CLSPN	involved_in	GO:0006974	cellular response to DNA damage stimulus	ECO:0007669	IEA	GO_REF:0000043	UniProtKB-KW:KW-0227	9606	UniProt		P	CLSPN
UniProtKB	Q9HAW4	CLSPN	involved_in	GO:0006281	DNA repair	ECO:0007669	IEA	GO_REF:0000043	UniProtKB-KW:KW-0234	9606	UniProt		P	CLSPN
UniProtKB	Q9HAW6	APC	involved_in	GO:0006974	cellular response to DNA damage stimulus	ECO:0000256	IEA	GO_REF:0000002	InterPro:IPR026836	9606	InterPro		P	APC
UniProtKB	Q9HB21	PLEKHA1	involved_in	GO:0070301	cellular response to hydrogen peroxide	ECO:0000314	IDA	PMID:14516276		9606	UniProt		P	PLEKHA1
UniProtKB	Q9HB75	PIDD1	involved_in	GO:0006974	cellular response to DNA damage stimulus	ECO:0000256	IEA	GO_REF:0000002	InterPro:IPR019502	9606	InterPro		P	PIDD1
UniProtKB	Q9HB75	PIDD1	involved_in	GO:0006974	cellular response to DNA damage stimulus	ECO:0005547	IC	PMID:15073321		9606	ComplexPortal		P	PIDD1
UniProtKB	Q9HB75	PIDD1	involved_in	GO:0006977	DNA damage response, signal transduction by p53 class mediator resulting in cell cycle arrest	ECO:0000315	IMP	PMID:21726810		9606	UniProt		P	PIDD1
UniProtKB	Q9HB75	PIDD1	involved_in	GO:0006974	cellular response to DNA damage stimulus	ECO:0000314	IDA	PMID:21726810		9606	UniProt		P	PIDD1
UniProtKB	Q9HB90	RRAGC	involved_in	GO:0009267	cellular response to starvation	ECO:0000318	IBA	PMID:21873635	FB:FBgn0037647|PANTHER:PTN000136006|UniProtKB:A0A1D8PI64|UniProtKB:Q5VZM2|UniProtKB:Q7L523|UniProtKB:Q9HB90|UniProtKB:Q9NQL2	9606	GO_Central		P	RRAGC
UniProtKB	Q9HB90	RRAGC	involved_in	GO:0034198	cellular response to amino acid starvation	ECO:0000316	IGI	PMID:23723238	UniProtKB:Q5VZM2	9606	UniProt	causally_upstream_of(GO:0032006)	P	RRAGC
UniProtKB	Q9HB96	FANCE	involved_in	GO:0036297	interstrand cross-link repair	ECO:0000256	IEA	GO_REF:0000002	InterPro:IPR039685	9606	InterPro		P	FANCE
UniProtKB	Q9HB96	FANCE	involved_in	GO:0006974	cellular response to DNA damage stimulus	ECO:0007669	IEA	GO_REF:0000043	UniProtKB-KW:KW-0227	9606	UniProt		P	FANCE
UniProtKB	Q9HB96	FANCE	involved_in	GO:0006281	DNA repair	ECO:0007669	IEA	GO_REF:0000043	UniProtKB-KW:KW-0234	9606	UniProt		P	FANCE
UniProtKB	Q9HB96	FANCE	involved_in	GO:0036297	interstrand cross-link repair	ECO:0005547	IC	PMID:19965384		9606	ComplexPortal		P	FANCE
UniProtKB	Q9HBA0	TRPV4	involved_in	GO:0007231	osmosensory signaling pathway	ECO:0000318	IBA	PMID:21873635	MGI:MGI:1926945|PANTHER:PTN002577302	9606	GO_Central		P	TRPV4
UniProtKB	Q9HBA0	TRPV4	involved_in	GO:0071470	cellular response to osmotic stress	ECO:0000250	ISS	GO_REF:0000024	UniProtKB:Q9EPK8	9606	UniProt		P	TRPV4
UniProtKB	Q9HBA0	TRPV4	involved_in	GO:0034605	cellular response to heat	ECO:0000250	ISS	GO_REF:0000024	UniProtKB:Q9EPK8	9606	UniProt		P	TRPV4
UniProtKB	Q9HBA0	TRPV4	involved_in	GO:0007231	osmosensory signaling pathway	ECO:0000265	IEA	GO_REF:0000107	UniProtKB:Q9EPK8|ensembl:ENSMUSP00000071859	9606	Ensembl		P	TRPV4
UniProtKB	Q9HBA0	TRPV4	involved_in	GO:0071477	cellular hypotonic salinity response	ECO:0000265	IEA	GO_REF:0000107	UniProtKB:Q9EPK8|ensembl:ENSMUSP00000071859	9606	Ensembl		P	TRPV4
UniProtKB	Q9HBA0	TRPV4	involved_in	GO:0071476	cellular hypotonic response	ECO:0000265	IEA	GO_REF:0000107	UniProtKB:Q9EPK8|ensembl:ENSMUSP00000071859	9606	Ensembl		P	TRPV4
UniProtKB	Q9HBA0	TRPV4	involved_in	GO:0071470	cellular response to osmotic stress	ECO:0000265	IEA	GO_REF:0000107	UniProtKB:Q9EPK8|ensembl:ENSMUSP00000071859	9606	Ensembl		P	TRPV4
UniProtKB	Q9HBA0	TRPV4	involved_in	GO:0034605	cellular response to heat	ECO:0000265	IEA	GO_REF:0000107	UniProtKB:Q9EPK8|ensembl:ENSMUSP00000071859	9606	Ensembl		P	TRPV4
UniProtKB	Q9HBA0	TRPV4	involved_in	GO:0007231	osmosensory signaling pathway	ECO:0000250	ISS	GO_REF:0000024	UniProtKB:Q9EPK8	9606	BHF-UCL		P	TRPV4
UniProtKB	Q9HBA0	TRPV4	involved_in	GO:0071476	cellular hypotonic response	ECO:0000250	ISS	GO_REF:0000024	UniProtKB:Q9EPK8	9606	BHF-UCL		P	TRPV4
UniProtKB	Q9HBA0	TRPV4	involved_in	GO:0007231	osmosensory signaling pathway	ECO:0000304	TAS	PMID:12724311		9606	UniProt		P	TRPV4
UniProtKB	Q9HBA0	TRPV4	involved_in	GO:0071476	cellular hypotonic response	ECO:0000315	IMP	PMID:23136043		9606	UniProt		P	TRPV4
UniProtKB	Q9HBF4	ZFYVE1	involved_in	GO:0009267	cellular response to starvation	ECO:0000314	IDA	PMID:25578879		9606	ParkinsonsUK-UCL		P	ZFYVE1
UniProtKB	Q9HBN3	POLL	involved_in	GO:0006281	DNA repair	ECO:0000256	IEA	GO_REF:0000002	InterPro:IPR002008|InterPro:IPR022312	9606	InterPro		P	POLL
UniProtKB	Q9HBN3	POLL	involved_in	GO:0006974	cellular response to DNA damage stimulus	ECO:0007669	IEA	GO_REF:0000043	UniProtKB-KW:KW-0227	9606	UniProt		P	POLL
UniProtKB	Q9HBN3	POLL	involved_in	GO:0006281	DNA repair	ECO:0007669	IEA	GO_REF:0000043	UniProtKB-KW:KW-0234	9606	UniProt		P	POLL
UniProtKB	Q9HCE6	ARHGEF10L	involved_in	GO:0032933	SREBP signaling pathway	ECO:0000314	IDA	PMID:16112081		9606	HGNC-UCL		P	ARHGEF10L
UniProtKB	Q9HCE6	ARHGEF10L	involved_in	GO:0032933	SREBP signaling pathway	ECO:0000318	IBA	PMID:21873635	PANTHER:PTN002656950|UniProtKB:Q9HCE6	9606	GO_Central		P	ARHGEF10L
UniProtKB	Q9HCM9	TRIM39	involved_in	GO:0007095	mitotic G2 DNA damage checkpoint signaling	ECO:0000315	IMP	PMID:23213251		9606	UniProt		P	TRIM39
UniProtKB	Q9HCN8	SDF2L1	involved_in	GO:0071712	ER-associated misfolded protein catabolic process	ECO:0000265	IEA	GO_REF:0000107	UniProtKB:D4A9Y0|ensembl:ENSRNOP00000002540	9606	Ensembl		P	SDF2L1
UniProtKB	Q9HCN8	SDF2L1	involved_in	GO:0071218	cellular response to misfolded protein	ECO:0000265	IEA	GO_REF:0000107	UniProtKB:D4A9Y0|ensembl:ENSRNOP00000002540	9606	Ensembl		P	SDF2L1
UniProtKB	Q9HCN8	SDF2L1	involved_in	GO:0034976	response to endoplasmic reticulum stress	ECO:0000265	IEA	GO_REF:0000107	UniProtKB:D4A9Y0|ensembl:ENSRNOP00000002540	9606	Ensembl		P	SDF2L1
UniProtKB	Q9HCR7	OGG1 type 1f	involved_in	GO:0006281	DNA repair	ECO:0000303	NAS	PMID:10717238		9606	UniProt		P	OGG1 TYPE 1F
UniProtKB	Q9HCR8	OGG1 type 1e	involved_in	GO:0006281	DNA repair	ECO:0000256	IEA	GO_REF:0000002	InterPro:IPR011257	9606	InterPro		P	OGG1 TYPE 1E
UniProtKB	Q9HCR8	OGG1 type 1e	involved_in	GO:0006281	DNA repair	ECO:0000303	NAS	PMID:10717238		9606	UniProt		P	OGG1 TYPE 1E
UniProtKB	Q9HCS7	XAB2	involved_in	GO:0006974	cellular response to DNA damage stimulus	ECO:0007669	IEA	GO_REF:0000043	UniProtKB-KW:KW-0227	9606	UniProt		P	XAB2
UniProtKB	Q9HCS7	XAB2	involved_in	GO:0006281	DNA repair	ECO:0007669	IEA	GO_REF:0000043	UniProtKB-KW:KW-0234	9606	UniProt		P	XAB2
UniProtKB	Q9HCS7	XAB2	involved_in	GO:0006283	transcription-coupled nucleotide-excision repair	ECO:0000314	IDA	PMID:10944529		9606	UniProt		P	XAB2
UniProtKB	Q9HCU8	POLD4	involved_in	GO:0000731	DNA synthesis involved in DNA repair	ECO:0000318	IBA	PMID:21873635	PANTHER:PTN000370937|PomBase:SPBC12D12.02c	9606	GO_Central		P	POLD4
UniProtKB	Q9HCU8	POLD4	involved_in	GO:0000731	DNA synthesis involved in DNA repair	ECO:0000256	IEA	GO_REF:0000002	InterPro:IPR007218	9606	InterPro		P	POLD4
UniProtKB	Q9HCU8	POLD4	involved_in	GO:0006974	cellular response to DNA damage stimulus	ECO:0007669	IEA	GO_REF:0000043	UniProtKB-KW:KW-0227	9606	UniProt		P	POLD4
UniProtKB	Q9HCU8	POLD4	involved_in	GO:0006281	DNA repair	ECO:0007669	IEA	GO_REF:0000043	UniProtKB-KW:KW-0234	9606	UniProt		P	POLD4
UniProtKB	Q9HCU8	POLD4	involved_in	GO:0006281	DNA repair	ECO:0007669	IEA	GO_REF:0000043	UniProtKB-KW:KW-0228	9606	UniProt		P	POLD4
UniProtKB	Q9HD36	BCL2L10	involved_in	GO:0008630	intrinsic apoptotic signaling pathway in response to DNA damage	ECO:0000318	IBA	PMID:21873635	FB:FBgn0029131|MGI:MGI:101769|MGI:MGI:1097161|MGI:MGI:88138|MGI:MGI:88139|MGI:MGI:99702|PANTHER:PTN000135648	9606	GO_Central		P	BCL2L10
UniProtKB	Q9NP87	POLM	involved_in	GO:0006303	double-strand break repair via nonhomologous end joining	ECO:0000318	IBA	PMID:21873635	PANTHER:PTN000138687|PomBase:SPAC2F7.06c|SGD:S000000607|TAIR:locus:2194610|UniProtKB:Q9UGP5	9606	GO_Central		P	POLM
UniProtKB	Q9NP87	POLM	involved_in	GO:0006281	DNA repair	ECO:0000256	IEA	GO_REF:0000002	InterPro:IPR022312|InterPro:IPR027249	9606	InterPro		P	POLM
UniProtKB	Q9NP87	POLM	involved_in	GO:0006974	cellular response to DNA damage stimulus	ECO:0007669	IEA	GO_REF:0000043	UniProtKB-KW:KW-0227	9606	UniProt		P	POLM
UniProtKB	Q9NP87	POLM	involved_in	GO:0006281	DNA repair	ECO:0007669	IEA	GO_REF:0000043	UniProtKB-KW:KW-0234	9606	UniProt		P	POLM
UniProtKB	Q9NP87	POLM	involved_in	GO:0006303	double-strand break repair via nonhomologous end joining	ECO:0000304	TAS	Reactome:R-HSA-5693571		9606	Reactome		P	POLM
UniProtKB	Q9NPD8	UBE2T	involved_in	GO:0006974	cellular response to DNA damage stimulus	ECO:0000318	IBA	PMID:21873635	PANTHER:PTN000630069|UniProtKB:Q9NPD8|dictyBase:DDB_G0291199	9606	GO_Central		P	UBE2T
UniProtKB	Q9NPD8	UBE2T	involved_in	GO:0006974	cellular response to DNA damage stimulus	ECO:0000315	IMP	PMID:16916645		9606	UniProt		P	UBE2T
UniProtKB	Q9NPD8	UBE2T	involved_in	GO:0006281	DNA repair	ECO:0000315	IMP	PMID:16916645		9606	UniProt		P	UBE2T
UniProtKB	Q9NPD8	UBE2T	involved_in	GO:0006974	cellular response to DNA damage stimulus	ECO:0007669	IEA	GO_REF:0000043	UniProtKB-KW:KW-0227	9606	UniProt		P	UBE2T
UniProtKB	Q9NPD8	UBE2T	involved_in	GO:0006281	DNA repair	ECO:0007669	IEA	GO_REF:0000043	UniProtKB-KW:KW-0234	9606	UniProt		P	UBE2T
UniProtKB	Q9NPF5	DMAP1	involved_in	GO:0006281	DNA repair	ECO:0000256	IEA	GO_REF:0000002	InterPro:IPR027109	9606	InterPro		P	DMAP1
UniProtKB	Q9NPI8	FANCF	involved_in	GO:0006974	cellular response to DNA damage stimulus	ECO:0000318	IBA	PMID:21873635	MGI:MGI:3689889|PANTHER:PTN001426273	9606	GO_Central		P	FANCF
UniProtKB	Q9NPI8	FANCF	involved_in	GO:0036297	interstrand cross-link repair	ECO:0000256	IEA	GO_REF:0000002	InterPro:IPR035428	9606	InterPro		P	FANCF
UniProtKB	Q9NPI8	FANCF	involved_in	GO:0006974	cellular response to DNA damage stimulus	ECO:0007669	IEA	GO_REF:0000043	UniProtKB-KW:KW-0227	9606	UniProt		P	FANCF
UniProtKB	Q9NPI8	FANCF	involved_in	GO:0006281	DNA repair	ECO:0007669	IEA	GO_REF:0000043	UniProtKB-KW:KW-0234	9606	UniProt		P	FANCF
UniProtKB	Q9NPI8	FANCF	involved_in	GO:0036297	interstrand cross-link repair	ECO:0005547	IC	PMID:19965384		9606	ComplexPortal		P	FANCF
UniProtKB	Q9NQ11	ATP13A2	involved_in	GO:0034599	cellular response to oxidative stress	ECO:0000304	TAS	PMID:26392192		9606	ParkinsonsUK-UCL		P	ATP13A2
UniProtKB	Q9NQ11	ATP13A2	involved_in	GO:0034599	cellular response to oxidative stress	ECO:0000315	IMP	PMID:26134396		9606	ParkinsonsUK-UCL		P	ATP13A2
UniProtKB	Q9NQ11	ATP13A2	involved_in	GO:0034599	cellular response to oxidative stress	ECO:0000265	IEA	GO_REF:0000107	UniProtKB:Q9CTG6|ensembl:ENSMUSP00000039648	9606	Ensembl		P	ATP13A2
UniProtKB	Q9NQ40	SLC52A3	involved_in	GO:0034605	cellular response to heat	ECO:0000265	IEA	GO_REF:0000107	UniProtKB:Q9D6X5|ensembl:ENSMUSP00000072961	9606	Ensembl		P	SLC52A3
UniProtKB	Q9NQ88	TIGAR	involved_in	GO:0006974	cellular response to DNA damage stimulus	ECO:0000314	IDA	PMID:25928429		9606	UniProt		P	TIGAR
UniProtKB	Q9NQ88	TIGAR	involved_in	GO:0071456	cellular response to hypoxia	ECO:0000314	IDA	PMID:23185017		9606	UniProt		P	TIGAR
UniProtKB	Q9NQC3-3	RTN4	involved_in	GO:0071456	cellular response to hypoxia	ECO:0000250	ISS	GO_REF:0000024	UniProtKB:Q99P72-1	9606	UniProt		P	RTN4
UniProtKB	Q9NQG6	MIEF1	involved_in	GO:0071456	cellular response to hypoxia	ECO:0000265	IEA	GO_REF:0000107	UniProtKB:Q5XIS8|ensembl:ENSRNOP00000075752	9606	Ensembl		P	MIEF1
UniProtKB	Q9NQL2	RRAGD	involved_in	GO:0009267	cellular response to starvation	ECO:0000318	IBA	PMID:21873635	FB:FBgn0037647|PANTHER:PTN000136006|UniProtKB:A0A1D8PI64|UniProtKB:Q5VZM2|UniProtKB:Q7L523|UniProtKB:Q9HB90|UniProtKB:Q9NQL2	9606	GO_Central		P	RRAGD
UniProtKB	Q9NQL2	RRAGD	involved_in	GO:1990253	cellular response to leucine starvation	ECO:0000315	IMP	PMID:22424946		9606	CAFA		P	RRAGD
UniProtKB	Q9NQV7	PRDM9	involved_in	GO:1990918	double-strand break repair involved in meiotic recombination	ECO:0000250	ISS	GO_REF:0000024	UniProtKB:Q96EQ9	9606	UniProt		P	PRDM9
UniProtKB	Q9NR00	TCIM	involved_in	GO:0043620	regulation of DNA-templated transcription in response to stress	ECO:0000314	IDA	PMID:17603013		9606	UniProt		P	TCIM
UniProtKB	Q9NR00	TCIM	involved_in	GO:0034605	cellular response to heat	ECO:0000314	IDA	PMID:17603013		9606	UniProt		P	TCIM
UniProtKB	Q9NR28	DIABLO	involved_in	GO:0008631	intrinsic apoptotic signaling pathway in response to oxidative stress	ECO:0000318	IBA	PMID:21873635	MGI:MGI:1913843|PANTHER:PTN001283560	9606	GO_Central		P	DIABLO
UniProtKB	Q9NR28	DIABLO	involved_in	GO:0008631	intrinsic apoptotic signaling pathway in response to oxidative stress	ECO:0000265	IEA	GO_REF:0000107	UniProtKB:Q9JIQ3|ensembl:ENSMUSP00000107214	9606	Ensembl		P	DIABLO
UniProtKB	Q9NR55	BATF3	involved_in	GO:0140467	integrated stress response signaling	ECO:0005547	IC	PMID:28566324		9606	ComplexPortal		P	BATF3
UniProtKB	Q9NRC8	SIRT7	involved_in	GO:0006974	cellular response to DNA damage stimulus	ECO:0000314	IDA	PMID:30944854		9606	UniProt		P	SIRT7
UniProtKB	Q9NRC8	SIRT7	involved_in	GO:0006974	cellular response to DNA damage stimulus	ECO:0000314	IDA	PMID:27436229		9606	UniProt		P	SIRT7
UniProtKB	Q9NRC8	SIRT7	involved_in	GO:0006974	cellular response to DNA damage stimulus	ECO:0007669	IEA	GO_REF:0000043	UniProtKB-KW:KW-0227	9606	UniProt		P	SIRT7
UniProtKB	Q9NRC8	SIRT7	involved_in	GO:0006281	DNA repair	ECO:0007669	IEA	GO_REF:0000043	UniProtKB-KW:KW-0234	9606	UniProt		P	SIRT7
UniProtKB	Q9NRC8	SIRT7	involved_in	GO:0006974	cellular response to DNA damage stimulus	ECO:0000265	IEA	GO_REF:0000107	UniProtKB:Q8BKJ9|ensembl:ENSMUSP00000079093	9606	Ensembl		P	SIRT7
UniProtKB	Q9NRD1	FBXO6	involved_in	GO:0030433	ubiquitin-dependent ERAD pathway	ECO:0000318	IBA	PMID:21873635	MGI:MGI:1354743|MGI:MGI:2446216|PANTHER:PTN000252369	9606	GO_Central		P	FBXO6
UniProtKB	Q9NRD1	FBXO6	involved_in	GO:0000077	DNA damage checkpoint signaling	ECO:0000304	TAS	PMID:19716789		9606	UniProt		P	FBXO6
UniProtKB	Q9NRD1	FBXO6	involved_in	GO:0030433	ubiquitin-dependent ERAD pathway	ECO:0000250	ISS	GO_REF:0000024	UniProtKB:Q9QZN4	9606	UniProt		P	FBXO6
UniProtKB	Q9NRD1	FBXO6	involved_in	GO:0006281	DNA repair	ECO:0000304	TAS	PMID:19716789		9606	UniProt		P	FBXO6
UniProtKB	Q9NRD1	FBXO6	involved_in	GO:0006974	cellular response to DNA damage stimulus	ECO:0007669	IEA	GO_REF:0000043	UniProtKB-KW:KW-0227	9606	UniProt		P	FBXO6
UniProtKB	Q9NRD1	FBXO6	involved_in	GO:0006281	DNA repair	ECO:0007669	IEA	GO_REF:0000043	UniProtKB-KW:KW-0234	9606	UniProt		P	FBXO6
UniProtKB	Q9NRD1	FBXO6	involved_in	GO:0030433	ubiquitin-dependent ERAD pathway	ECO:0000265	IEA	GO_REF:0000107	UniProtKB:Q9QZN4|ensembl:ENSMUSP00000101331	9606	Ensembl		P	FBXO6
UniProtKB	Q9NRD5	PICK1	involved_in	GO:0042149	cellular response to glucose starvation	ECO:0000250	ISS	GO_REF:0000024	UniProtKB:Q9EP80	9606	UniProt		P	PICK1
UniProtKB	Q9NRF9	POLE3	involved_in	GO:0006974	cellular response to DNA damage stimulus	ECO:0000318	IBA	PMID:21873635	FB:FBgn0043002|PANTHER:PTN002253209|SGD:S000002528	9606	GO_Central		P	POLE3
UniProtKB	Q9NRK6	ABCB10	involved_in	GO:0034514	mitochondrial unfolded protein response	ECO:0000315	IMP	PMID:28315685		9606	UniProt		P	ABCB10
UniProtKB	Q9NRM2	ZNF277	involved_in	GO:0070301	cellular response to hydrogen peroxide	ECO:0000265	IEA	GO_REF:0000107	UniProtKB:E9Q6D6|ensembl:ENSMUSP00000064226	9606	Ensembl		P	ZNF277
UniProtKB	Q9NRR5	UBQLN4	involved_in	GO:0006974	cellular response to DNA damage stimulus	ECO:0000314	IDA	PMID:30612738		9606	UniProt		P	UBQLN4
UniProtKB	Q9NRR5	UBQLN4	involved_in	GO:0006974	cellular response to DNA damage stimulus	ECO:0007669	IEA	GO_REF:0000043	UniProtKB-KW:KW-0227	9606	UniProt		P	UBQLN4
UniProtKB	Q9NRR5	UBQLN4	involved_in	GO:0006281	DNA repair	ECO:0007669	IEA	GO_REF:0000043	UniProtKB-KW:KW-0234	9606	UniProt		P	UBQLN4
UniProtKB	Q9NRY2	INIP	involved_in	GO:0006281	DNA repair	ECO:0000318	IBA	PMID:21873635	PANTHER:PTN001267643|UniProtKB:Q9NRY2	9606	GO_Central		P	INIP
UniProtKB	Q9NRY2	INIP	involved_in	GO:0006974	cellular response to DNA damage stimulus	ECO:0000315	IMP	PMID:19683501		9606	UniProt		P	INIP
UniProtKB	Q9NRY2	INIP	involved_in	GO:0006281	DNA repair	ECO:0000315	IMP	PMID:19605351		9606	UniProt		P	INIP
UniProtKB	Q9NRY2	INIP	involved_in	GO:0006974	cellular response to DNA damage stimulus	ECO:0000256	IEA	GO_REF:0000002	InterPro:IPR031821	9606	InterPro		P	INIP
UniProtKB	Q9NRY2	INIP	involved_in	GO:0006281	DNA repair	ECO:0000256	IEA	GO_REF:0000002	InterPro:IPR031821	9606	InterPro		P	INIP
UniProtKB	Q9NRY2	INIP	involved_in	GO:0006974	cellular response to DNA damage stimulus	ECO:0007669	IEA	GO_REF:0000043	UniProtKB-KW:KW-0227	9606	UniProt		P	INIP
UniProtKB	Q9NRY2	INIP	involved_in	GO:0006281	DNA repair	ECO:0007669	IEA	GO_REF:0000043	UniProtKB-KW:KW-0234	9606	UniProt		P	INIP
UniProtKB	Q9NRY2	INIP	involved_in	GO:0000724	double-strand break repair via homologous recombination	ECO:0000314	IDA	PMID:19683501		9606	ComplexPortal		P	INIP
UniProtKB	Q9NRY2	INIP	involved_in	GO:0000724	double-strand break repair via homologous recombination	ECO:0000314	IDA	PMID:19683501		9606	ComplexPortal		P	INIP
UniProtKB	Q9NS18	GLRX2	involved_in	GO:0071451	cellular response to superoxide	ECO:0000265	IEA	GO_REF:0000107	UniProtKB:Q6AXW1|ensembl:ENSRNOP00000056811	9606	Ensembl		P	GLRX2
UniProtKB	Q9NS18	GLRX2	involved_in	GO:0042262	DNA protection	ECO:0000303	NAS	PMID:11297543		9606	UniProt		P	GLRX2
UniProtKB	Q9NS18	GLRX2	involved_in	GO:0042262	DNA protection	ECO:0000303	NAS	PMID:11397793		9606	UniProt		P	GLRX2
UniProtKB	Q9NS23-1	RASSF1	involved_in	GO:0006974	cellular response to DNA damage stimulus	ECO:0000315	IMP	PMID:18566590		9606	UniProt		P	RASSF1
UniProtKB	Q9NS37	CREBZF	involved_in	GO:0036500	ATF6-mediated unfolded protein response	ECO:0005547	IC	PMID:32046286		9606	ComplexPortal		P	CREBZF
UniProtKB	Q9NS37	CREBZF	involved_in	GO:0140467	integrated stress response signaling	ECO:0005547	IC	PMID:28566324		9606	ComplexPortal		P	CREBZF
UniProtKB	Q9NS56	TOPORS	involved_in	GO:0008630	intrinsic apoptotic signaling pathway in response to DNA damage	ECO:0000314	IDA	PMID:20188669		9606	UniProt		P	TOPORS
UniProtKB	Q9NS56	TOPORS	involved_in	GO:0006974	cellular response to DNA damage stimulus	ECO:0007669	IEA	GO_REF:0000043	UniProtKB-KW:KW-0227	9606	UniProt		P	TOPORS
UniProtKB	Q9NS56	TOPORS	involved_in	GO:0006974	cellular response to DNA damage stimulus	ECO:0000265	IEA	GO_REF:0000107	UniProtKB:Q80Z37|ensembl:ENSMUSP00000046843	9606	Ensembl		P	TOPORS
UniProtKB	Q9NS56	TOPORS	involved_in	GO:0042771	intrinsic apoptotic signaling pathway in response to DNA damage by p53 class mediator	ECO:0000265	IEA	GO_REF:0000107	UniProtKB:Q80Z37|ensembl:ENSMUSP00000046843	9606	Ensembl		P	TOPORS
UniProtKB	Q9NS56	TOPORS	involved_in	GO:0006974	cellular response to DNA damage stimulus	ECO:0000314	IDA	PMID:15735665		9606	UniProt		P	TOPORS
UniProtKB	Q9NS68	TNFRSF19	involved_in	GO:0007254	JNK cascade	ECO:0000303	NAS	PMID:10809768		9606	UniProt		P	TNFRSF19
UniProtKB	Q9NS91	RAD18	involved_in	GO:0006301	postreplication repair	ECO:0000318	IBA	PMID:21873635	PANTHER:PTN001020335|PomBase:SPBC1734.06|SGD:S000000662	9606	GO_Central		P	RAD18
UniProtKB	Q9NS91	RAD18	involved_in	GO:0006974	cellular response to DNA damage stimulus	ECO:0000314	IDA	PMID:22036607		9606	UniProt		P	RAD18
UniProtKB	Q9NS91	RAD18	involved_in	GO:0006974	cellular response to DNA damage stimulus	ECO:0000314	IDA	PMID:25931565		9606	UniProt		P	RAD18
UniProtKB	Q9NS91	RAD18	involved_in	GO:0006301	postreplication repair	ECO:0000256	IEA	GO_REF:0000002	InterPro:IPR039577	9606	InterPro		P	RAD18
UniProtKB	Q9NS91	RAD18	involved_in	GO:0006281	DNA repair	ECO:0000256	IEA	GO_REF:0000002	InterPro:IPR006642	9606	InterPro		P	RAD18
UniProtKB	Q9NS91	RAD18	involved_in	GO:0006974	cellular response to DNA damage stimulus	ECO:0007669	IEA	GO_REF:0000043	UniProtKB-KW:KW-0227	9606	UniProt		P	RAD18
UniProtKB	Q9NS91	RAD18	involved_in	GO:0006281	DNA repair	ECO:0007669	IEA	GO_REF:0000043	UniProtKB-KW:KW-0234	9606	UniProt		P	RAD18
UniProtKB	Q9NS91	RAD18	acts_upstream_of_or_within	GO:0006974	cellular response to DNA damage stimulus	ECO:0000314	IDA	PMID:25023518		9606	MGI		P	RAD18
UniProtKB	Q9NS91	RAD18	involved_in	GO:0006281	DNA repair	ECO:0000303	NAS	PMID:10884424		9606	UniProt		P	RAD18
UniProtKB	Q9NS93	TM7SF3	involved_in	GO:0034620	cellular response to unfolded protein	ECO:0000315	IMP	PMID:27740623		9606	UniProt		P	TM7SF3
UniProtKB	Q9NSA1	FGF21	involved_in	GO:0030968	endoplasmic reticulum unfolded protein response	ECO:0000265	IEA	GO_REF:0000107	UniProtKB:Q8VI80|ensembl:ENSRNOP00000028490	9606	Ensembl		P	FGF21
UniProtKB	Q9NSU2	TREX1	involved_in	GO:0006281	DNA repair	ECO:0000304	TAS	PMID:10393201		9606	PINC		P	TREX1
UniProtKB	Q9NSU2	TREX1	involved_in	GO:0000077	DNA damage checkpoint signaling	ECO:0000265	IEA	GO_REF:0000107	UniProtKB:Q91XB0|ensembl:ENSMUSP00000050971	9606	Ensembl		P	TREX1
UniProtKB	Q9NSU2	TREX1	involved_in	GO:0031571	mitotic G1 DNA damage checkpoint signaling	ECO:0000265	IEA	GO_REF:0000107	UniProtKB:Q91XB0|ensembl:ENSMUSP00000050971	9606	Ensembl		P	TREX1
UniProtKB	Q9NSU2	TREX1	involved_in	GO:0006974	cellular response to DNA damage stimulus	ECO:0000265	IEA	GO_REF:0000107	UniProtKB:Q91XB0|ensembl:ENSMUSP00000050971	9606	Ensembl		P	TREX1
UniProtKB	Q9NSU2	TREX1	involved_in	GO:0034614	cellular response to reactive oxygen species	ECO:0000265	IEA	GO_REF:0000107	UniProtKB:Q91XB0|ensembl:ENSMUSP00000050971	9606	Ensembl		P	TREX1
UniProtKB	Q9NSU2	TREX1	involved_in	GO:0034599	cellular response to oxidative stress	ECO:0000265	IEA	GO_REF:0000107	UniProtKB:Q91XB0|ensembl:ENSMUSP00000050971	9606	Ensembl		P	TREX1
UniProtKB	Q9NSU2	TREX1	involved_in	GO:1904161	DNA synthesis involved in UV-damage excision repair	ECO:0000265	IEA	GO_REF:0000107	UniProtKB:Q91XB0|ensembl:ENSMUSP00000050971	9606	Ensembl		P	TREX1
UniProtKB	Q9NSU2	TREX1	involved_in	GO:0006298	mismatch repair	ECO:0000303	NAS	PMID:10391904		9606	UniProt		P	TREX1
UniProtKB	Q9NTC5	DKFZp434I1926	involved_in	GO:0006302	double-strand break repair	ECO:0000256	IEA	GO_REF:0000002	InterPro:IPR038868	9606	InterPro		P	DKFZP434I1926
UniProtKB	Q9NTI5	PDS5B	involved_in	GO:0006281	DNA repair	ECO:0000318	IBA	PMID:21873635	PANTHER:PTN000292173|SGD:S000004681|TAIR:locus:2116787|TAIR:locus:2169058|TAIR:locus:2200557|TAIR:locus:2204665	9606	GO_Central		P	PDS5B
UniProtKB	Q9NUA8	ZBTB40	involved_in	GO:0006974	cellular response to DNA damage stimulus	ECO:0000314	IDA	PMID:17525332		9606	UniProt		P	ZBTB40
UniProtKB	Q9NUK2	Q9NUK2	involved_in	GO:0006281	DNA repair	ECO:0000256	IEA	GO_REF:0000002	InterPro:IPR031047	9606	InterPro		P	Q9NUK2
UniProtKB	Q9NUK2	Q9NUK2	involved_in	GO:0006974	cellular response to DNA damage stimulus	ECO:0007669	IEA	GO_REF:0000043	UniProtKB-KW:KW-0227	9606	UniProt		P	Q9NUK2
UniProtKB	Q9NUK2	Q9NUK2	involved_in	GO:0006281	DNA repair	ECO:0007669	IEA	GO_REF:0000043	UniProtKB-KW:KW-0234	9606	UniProt		P	Q9NUK2
UniProtKB	Q9NUK2	Q9NUK2	involved_in	GO:0006281	DNA repair	ECO:0000256	IEA	GO_REF:0000104	UniRule:UR001453781	9606	UniProt		P	Q9NUK2
UniProtKB	Q9NUL3	STAU2	involved_in	GO:0034599	cellular response to oxidative stress	ECO:0000265	IEA	GO_REF:0000107	UniProtKB:Q68SB1|ensembl:ENSRNOP00000092247	9606	Ensembl		P	STAU2
UniProtKB	Q9NUS5	AP5S1	involved_in	GO:0000724	double-strand break repair via homologous recombination	ECO:0000256	IEA	GO_REF:0000002	InterPro:IPR029392	9606	InterPro		P	AP5S1
UniProtKB	Q9NUS5	AP5S1	involved_in	GO:0006974	cellular response to DNA damage stimulus	ECO:0007669	IEA	GO_REF:0000043	UniProtKB-KW:KW-0227	9606	UniProt		P	AP5S1
UniProtKB	Q9NUS5	AP5S1	involved_in	GO:0006281	DNA repair	ECO:0007669	IEA	GO_REF:0000043	UniProtKB-KW:KW-0234	9606	UniProt		P	AP5S1
UniProtKB	Q9NUS5	AP5S1	involved_in	GO:0000724	double-strand break repair via homologous recombination	ECO:0000315	IMP	PMID:20613862		9606	UniProt		P	AP5S1
UniProtKB	Q9NUW8	TDP1	involved_in	GO:0000012	single strand break repair	ECO:0000318	IBA	PMID:21873635	MGI:MGI:1920036|PANTHER:PTN000275870|UniProtKB:Q9NUW8	9606	GO_Central		P	TDP1
UniProtKB	Q9NUW8	TDP1	involved_in	GO:0006302	double-strand break repair	ECO:0000318	IBA	PMID:21873635	PANTHER:PTN000275870|UniProtKB:Q9NUW8	9606	GO_Central		P	TDP1
UniProtKB	Q9NUW8	TDP1	involved_in	GO:0006281	DNA repair	ECO:0000256	IEA	GO_REF:0000002	InterPro:IPR010347	9606	InterPro		P	TDP1
UniProtKB	Q9NUW8	TDP1	involved_in	GO:0006974	cellular response to DNA damage stimulus	ECO:0007669	IEA	GO_REF:0000043	UniProtKB-KW:KW-0227	9606	UniProt		P	TDP1
UniProtKB	Q9NUW8	TDP1	involved_in	GO:0006281	DNA repair	ECO:0007669	IEA	GO_REF:0000043	UniProtKB-KW:KW-0234	9606	UniProt		P	TDP1
UniProtKB	Q9NUW8	TDP1	involved_in	GO:0000012	single strand break repair	ECO:0000314	IDA	PMID:15811850		9606	UniProt		P	TDP1
UniProtKB	Q9NUW8	TDP1	involved_in	GO:0000012	single strand break repair	ECO:0000315	IMP	PMID:17600775		9606	UniProt		P	TDP1
UniProtKB	Q9NUW8	TDP1	involved_in	GO:0006302	double-strand break repair	ECO:0000314	IDA	PMID:12023295		9606	UniProt		P	TDP1
UniProtKB	Q9NUW8	TDP1	involved_in	GO:0006281	DNA repair	ECO:0000314	IDA	PMID:17948061		9606	UniProt		P	TDP1
UniProtKB	Q9NV35	NUDT15	involved_in	GO:0042262	DNA protection	ECO:0000315	IMP	PMID:26878724		9606	UniProt		P	NUDT15
UniProtKB	Q9NV35	NUDT15	NOT|involved_in	GO:0042262	DNA protection	ECO:0000315	IMP	PMID:26238318		9606	UniProt		P	NUDT15
UniProtKB	Q9NVH0	EXD2	involved_in	GO:0000729	DNA double-strand break processing	ECO:0000314	IDA	PMID:26807646		9606	UniProt		P	EXD2
UniProtKB	Q9NVH0	EXD2	involved_in	GO:0000724	double-strand break repair via homologous recombination	ECO:0000314	IDA	PMID:26807646		9606	UniProt		P	EXD2
UniProtKB	Q9NVH0	EXD2	involved_in	GO:0006302	double-strand break repair	ECO:0000314	IDA	PMID:26807646		9606	UniProt		P	EXD2
UniProtKB	Q9NVH0	EXD2	involved_in	GO:0006974	cellular response to DNA damage stimulus	ECO:0007669	IEA	GO_REF:0000043	UniProtKB-KW:KW-0227	9606	UniProt		P	EXD2
UniProtKB	Q9NVH0	EXD2	involved_in	GO:0006281	DNA repair	ECO:0007669	IEA	GO_REF:0000043	UniProtKB-KW:KW-0234	9606	UniProt		P	EXD2
UniProtKB	Q9NVH2	INTS7	involved_in	GO:0000077	DNA damage checkpoint signaling	ECO:0000315	IMP	PMID:21659603		9606	UniProt		P	INTS7
UniProtKB	Q9NVH2	INTS7	involved_in	GO:0006974	cellular response to DNA damage stimulus	ECO:0007669	IEA	GO_REF:0000043	UniProtKB-KW:KW-0227	9606	UniProt		P	INTS7
UniProtKB	Q9NVI1	FANCI	involved_in	GO:0006281	DNA repair	ECO:0000256	IEA	GO_REF:0000002	InterPro:IPR026171	9606	InterPro		P	FANCI
UniProtKB	Q9NVI1	FANCI	involved_in	GO:0006974	cellular response to DNA damage stimulus	ECO:0007669	IEA	GO_REF:0000043	UniProtKB-KW:KW-0227	9606	UniProt		P	FANCI
UniProtKB	Q9NVI1	FANCI	involved_in	GO:0006281	DNA repair	ECO:0007669	IEA	GO_REF:0000043	UniProtKB-KW:KW-0234	9606	UniProt		P	FANCI
UniProtKB	Q9NVI1	FANCI	involved_in	GO:0036297	interstrand cross-link repair	ECO:0005547	IC	PMID:19965384		9606	ComplexPortal		P	FANCI
UniProtKB	Q9NW38	FANCL	involved_in	GO:0006281	DNA repair	ECO:0000318	IBA	PMID:21873635	FB:FBgn0037781|PANTHER:PTN000324788|UniProtKB:Q9NW38	9606	GO_Central		P	FANCL
UniProtKB	Q9NW38	FANCL	involved_in	GO:0006974	cellular response to DNA damage stimulus	ECO:0000315	IMP	PMID:16916645		9606	UniProt		P	FANCL
UniProtKB	Q9NW38	FANCL	involved_in	GO:0006281	DNA repair	ECO:0000315	IMP	PMID:16916645		9606	UniProt		P	FANCL
UniProtKB	Q9NW38	FANCL	involved_in	GO:0036297	interstrand cross-link repair	ECO:0000256	IEA	GO_REF:0000002	InterPro:IPR026848	9606	InterPro		P	FANCL
UniProtKB	Q9NW38	FANCL	involved_in	GO:0006974	cellular response to DNA damage stimulus	ECO:0007669	IEA	GO_REF:0000043	UniProtKB-KW:KW-0227	9606	UniProt		P	FANCL
UniProtKB	Q9NW38	FANCL	involved_in	GO:0006281	DNA repair	ECO:0007669	IEA	GO_REF:0000043	UniProtKB-KW:KW-0234	9606	UniProt		P	FANCL
UniProtKB	Q9NW38	FANCL	involved_in	GO:0036297	interstrand cross-link repair	ECO:0005547	IC	PMID:19965384		9606	ComplexPortal		P	FANCL
UniProtKB	Q9NW72	Q9NW72	involved_in	GO:0034605	cellular response to heat	ECO:0000256	IEA	GO_REF:0000002	InterPro:IPR031287	9606	InterPro		P	Q9NW72
UniProtKB	Q9NWS1	PARPBP	involved_in	GO:0006974	cellular response to DNA damage stimulus	ECO:0007669	IEA	GO_REF:0000043	UniProtKB-KW:KW-0227	9606	UniProt		P	PARPBP
UniProtKB	Q9NWS1	PARPBP	involved_in	GO:0006281	DNA repair	ECO:0007669	IEA	GO_REF:0000043	UniProtKB-KW:KW-0234	9606	UniProt		P	PARPBP
UniProtKB	Q9NWT6	HIF1AN	involved_in	GO:0061428	negative regulation of transcription from RNA polymerase II promoter in response to hypoxia	ECO:0000318	IBA	PMID:21873635	PANTHER:PTN000967060|UniProtKB:Q9NWT6	9606	GO_Central		P	HIF1AN
UniProtKB	Q9NWT6	HIF1AN	involved_in	GO:0061428	negative regulation of transcription from RNA polymerase II promoter in response to hypoxia	ECO:0000314	IDA	PMID:11641274		9606	UniProt		P	HIF1AN
UniProtKB	Q9NWV8	BABAM1	involved_in	GO:0007095	mitotic G2 DNA damage checkpoint signaling	ECO:0000318	IBA	PMID:21873635	PANTHER:PTN001437420|UniProtKB:Q9NWV8	9606	GO_Central		P	BABAM1
UniProtKB	Q9NWV8	BABAM1	involved_in	GO:0006302	double-strand break repair	ECO:0000318	IBA	PMID:21873635	PANTHER:PTN001437420|UniProtKB:Q9NWV8	9606	GO_Central		P	BABAM1
UniProtKB	Q9NWV8	BABAM1	involved_in	GO:0007095	mitotic G2 DNA damage checkpoint signaling	ECO:0000315	IMP	PMID:19261748		9606	UniProt		P	BABAM1
UniProtKB	Q9NWV8	BABAM1	involved_in	GO:0007095	mitotic G2 DNA damage checkpoint signaling	ECO:0000315	IMP	PMID:19261749		9606	UniProt		P	BABAM1
UniProtKB	Q9NWV8	BABAM1	involved_in	GO:0007095	mitotic G2 DNA damage checkpoint signaling	ECO:0000315	IMP	PMID:19261746		9606	UniProt		P	BABAM1
UniProtKB	Q9NWV8	BABAM1	involved_in	GO:0006302	double-strand break repair	ECO:0000315	IMP	PMID:19261748		9606	UniProt		P	BABAM1
UniProtKB	Q9NWV8	BABAM1	involved_in	GO:0006302	double-strand break repair	ECO:0000315	IMP	PMID:19261749		9606	UniProt		P	BABAM1
UniProtKB	Q9NWV8	BABAM1	involved_in	GO:0006302	double-strand break repair	ECO:0000315	IMP	PMID:19261746		9606	UniProt		P	BABAM1
UniProtKB	Q9NWV8	BABAM1	involved_in	GO:0006974	cellular response to DNA damage stimulus	ECO:0007669	IEA	GO_REF:0000043	UniProtKB-KW:KW-0227	9606	UniProt		P	BABAM1
UniProtKB	Q9NWV8	BABAM1	involved_in	GO:0006281	DNA repair	ECO:0007669	IEA	GO_REF:0000043	UniProtKB-KW:KW-0234	9606	UniProt		P	BABAM1
UniProtKB	Q9NWX6	THG1L	involved_in	GO:1990046	stress-induced mitochondrial fusion	ECO:0000314	IDA	PMID:25008184		9606	UniProt		P	THG1L
UniProtKB	Q9NWY4	HPF1	involved_in	GO:0006974	cellular response to DNA damage stimulus	ECO:0000318	IBA	PMID:21873635	PANTHER:PTN001001693|UniProtKB:Q9NWY4	9606	GO_Central		P	HPF1
UniProtKB	Q9NWY4	HPF1	involved_in	GO:0006974	cellular response to DNA damage stimulus	ECO:0000315	IMP	PMID:27067600		9606	UniProt		P	HPF1
UniProtKB	Q9NWY4	HPF1	involved_in	GO:0006974	cellular response to DNA damage stimulus	ECO:0000315	IMP	PMID:29480802		9606	UniProt		P	HPF1
UniProtKB	Q9NWY4	HPF1	involved_in	GO:0006302	double-strand break repair	ECO:0000314	IDA	PMID:32939087		9606	UniProt		P	HPF1
UniProtKB	Q9NWY4	HPF1	involved_in	GO:0006974	cellular response to DNA damage stimulus	ECO:0007669	IEA	GO_REF:0000043	UniProtKB-KW:KW-0227	9606	UniProt		P	HPF1
UniProtKB	Q9NWY4	HPF1	involved_in	GO:0006281	DNA repair	ECO:0007669	IEA	GO_REF:0000043	UniProtKB-KW:KW-0234	9606	UniProt		P	HPF1
UniProtKB	Q9NWZ3	IRAK4	involved_in	GO:0007254	JNK cascade	ECO:0000265	IEA	GO_REF:0000107	UniProtKB:D4A7K4|ensembl:ENSRNOP00000078243	9606	Ensembl		P	IRAK4
UniProtKB	Q9NX09	DDIT4	involved_in	GO:0042771	intrinsic apoptotic signaling pathway in response to DNA damage by p53 class mediator	ECO:0000250	ISS	GO_REF:0000024	UniProtKB:Q9D3F7	9606	UniProt		P	DDIT4
UniProtKB	Q9NX09	DDIT4	involved_in	GO:0042771	intrinsic apoptotic signaling pathway in response to DNA damage by p53 class mediator	ECO:0000265	IEA	GO_REF:0000107	UniProtKB:Q9D3F7|ensembl:ENSMUSP00000020308	9606	Ensembl		P	DDIT4
UniProtKB	Q9NX31	OSER1	involved_in	GO:0070301	cellular response to hydrogen peroxide	ECO:0000318	IBA	PMID:21873635	PANTHER:PTN001264638|RGD:1303142	9606	GO_Central		P	OSER1
UniProtKB	Q9NX46	ADPRS	involved_in	GO:0006281	DNA repair	ECO:0000315	IMP	PMID:30045870		9606	UniProt		P	ADPRS
UniProtKB	Q9NX46	ADPRS	involved_in	GO:0071451	cellular response to superoxide	ECO:0000315	IMP	PMID:30401461		9606	UniProt		P	ADPRS
UniProtKB	Q9NX46	ADPRS	involved_in	GO:0006974	cellular response to DNA damage stimulus	ECO:0007669	IEA	GO_REF:0000043	UniProtKB-KW:KW-0227	9606	UniProt		P	ADPRS
UniProtKB	Q9NX46	ADPRS	involved_in	GO:0006281	DNA repair	ECO:0007669	IEA	GO_REF:0000043	UniProtKB-KW:KW-0234	9606	UniProt		P	ADPRS
UniProtKB	Q9NX46	ADPRS	involved_in	GO:0006287	base-excision repair, gap-filling	ECO:0000304	TAS	Reactome:R-HSA-110373		9606	Reactome		P	ADPRS
UniProtKB	Q9NX46	ADPRS	involved_in	GO:0071451	cellular response to superoxide	ECO:0000265	IEA	GO_REF:0000107	UniProtKB:Q8CG72|ensembl:ENSMUSP00000099677	9606	Ensembl		P	ADPRS
UniProtKB	Q9NX61	TMEM161A	involved_in	GO:0034599	cellular response to oxidative stress	ECO:0000314	IDA	PMID:16551573		9606	BHF-UCL		P	TMEM161A
UniProtKB	Q9NXC5	MIOS	involved_in	GO:0034198	cellular response to amino acid starvation	ECO:0000318	IBA	PMID:21873635	FB:FBgn0031399|PANTHER:PTN001046584|UniProtKB:Q9NXC5	9606	GO_Central		P	MIOS
UniProtKB	Q9NXC5	MIOS	involved_in	GO:0034198	cellular response to amino acid starvation	ECO:0000315	IMP	PMID:23723238		9606	UniProt	causally_upstream_of(GO:0032008)	P	MIOS
UniProtKB	Q9NXI6	RNF186	involved_in	GO:0070059	intrinsic apoptotic signaling pathway in response to endoplasmic reticulum stress	ECO:0000318	IBA	PMID:21873635	PANTHER:PTN000419843|UniProtKB:Q9NXI6	9606	GO_Central		P	RNF186
UniProtKB	Q9NXI6	RNF186	involved_in	GO:0070059	intrinsic apoptotic signaling pathway in response to endoplasmic reticulum stress	ECO:0000315	IMP	PMID:23896122		9606	UniProt		P	RNF186
UniProtKB	Q9NXL9	MCM9	involved_in	GO:0000724	double-strand break repair via homologous recombination	ECO:0000318	IBA	PMID:21873635	MGI:MGI:1918817|PANTHER:PTN000179800|UniProtKB:I0IUP4|UniProtKB:Q9NXL9	9606	GO_Central		P	MCM9
UniProtKB	Q9NXL9	MCM9	involved_in	GO:0000724	double-strand break repair via homologous recombination	ECO:0000314	IDA	PMID:22771115		9606	UniProt		P	MCM9
UniProtKB	Q9NXL9	MCM9	involved_in	GO:0006974	cellular response to DNA damage stimulus	ECO:0000314	IDA	PMID:22771115		9606	UniProt		P	MCM9
UniProtKB	Q9NXL9	MCM9	involved_in	GO:0006974	cellular response to DNA damage stimulus	ECO:0007669	IEA	GO_REF:0000043	UniProtKB-KW:KW-0227	9606	UniProt		P	MCM9
UniProtKB	Q9NXL9	MCM9	involved_in	GO:0006281	DNA repair	ECO:0007669	IEA	GO_REF:0000043	UniProtKB-KW:KW-0234	9606	UniProt		P	MCM9
UniProtKB	Q9NXL9	MCM9	involved_in	GO:0036298	recombinational interstrand cross-link repair	ECO:0000265	IEA	GO_REF:0000107	UniProtKB:Q2KHI9|ensembl:ENSMUSP00000074978	9606	Ensembl		P	MCM9
UniProtKB	Q9NXL9	MCM9	involved_in	GO:0006974	cellular response to DNA damage stimulus	ECO:0000265	IEA	GO_REF:0000107	UniProtKB:Q2KHI9|ensembl:ENSMUSP00000074978	9606	Ensembl		P	MCM9
UniProtKB	Q9NXL9	MCM9	involved_in	GO:0000724	double-strand break repair via homologous recombination	ECO:0000265	IEA	GO_REF:0000107	UniProtKB:Q2KHI9|ensembl:ENSMUSP00000074978	9606	Ensembl		P	MCM9
UniProtKB	Q9NXL9	MCM9	involved_in	GO:0000724	double-strand break repair via homologous recombination	ECO:0000315	IMP	PMID:23401855		9606	UniProt		P	MCM9
UniProtKB	Q9NXL9	MCM9	involved_in	GO:0070716	mismatch repair involved in maintenance of fidelity involved in DNA-dependent DNA replication	ECO:0000315	IMP	PMID:26300262		9606	UniProt		P	MCM9
UniProtKB	Q9NXL9	MCM9	involved_in	GO:0036298	recombinational interstrand cross-link repair	ECO:0000315	IMP	PMID:23401855		9606	UniProt		P	MCM9
UniProtKB	Q9NXR7	BABAM2	involved_in	GO:0006302	double-strand break repair	ECO:0000318	IBA	PMID:21873635	PANTHER:PTN000390309|UniProtKB:Q9NXR7	9606	GO_Central		P	BABAM2
UniProtKB	Q9NXR7	BABAM2	involved_in	GO:0007095	mitotic G2 DNA damage checkpoint signaling	ECO:0000315	IMP	PMID:19261748		9606	UniProt		P	BABAM2
UniProtKB	Q9NXR7	BABAM2	involved_in	GO:0006302	double-strand break repair	ECO:0000315	IMP	PMID:19261748		9606	UniProt		P	BABAM2
UniProtKB	Q9NXR7	BABAM2	involved_in	GO:0006974	cellular response to DNA damage stimulus	ECO:0007669	IEA	GO_REF:0000043	UniProtKB-KW:KW-0227	9606	UniProt		P	BABAM2
UniProtKB	Q9NXR7	BABAM2	involved_in	GO:0006281	DNA repair	ECO:0007669	IEA	GO_REF:0000043	UniProtKB-KW:KW-0234	9606	UniProt		P	BABAM2
UniProtKB	Q9NXR7	BABAM2	involved_in	GO:0006974	cellular response to DNA damage stimulus	ECO:0000270	IEP	PMID:7826398		9606	UniProt		P	BABAM2
UniProtKB	Q9NXV6	CDKN2AIP	involved_in	GO:0006974	cellular response to DNA damage stimulus	ECO:0000314	IDA	PMID:24825908		9606	UniProt		P	CDKN2AIP
UniProtKB	Q9NXW2	DNAJB12	involved_in	GO:0030433	ubiquitin-dependent ERAD pathway	ECO:0000318	IBA	PMID:21873635	PANTHER:PTN001940805|SGD:S000004771	9606	GO_Central		P	DNAJB12
UniProtKB	Q9NXW2	DNAJB12	involved_in	GO:0071218	cellular response to misfolded protein	ECO:0000318	IBA	PMID:21873635	PANTHER:PTN001940805|UniProtKB:Q9NXW2	9606	GO_Central		P	DNAJB12
UniProtKB	Q9NXW2	DNAJB12	involved_in	GO:0071218	cellular response to misfolded protein	ECO:0000314	IDA	PMID:21150129		9606	UniProt		P	DNAJB12
UniProtKB	Q9NXW2	DNAJB12	involved_in	GO:0071218	cellular response to misfolded protein	ECO:0000314	IDA	PMID:21148293		9606	UniProt		P	DNAJB12
UniProtKB	Q9NXW2	DNAJB12	involved_in	GO:0036503	ERAD pathway	ECO:0000314	IDA	PMID:21150129		9606	UniProt		P	DNAJB12
UniProtKB	Q9NXW2	DNAJB12	involved_in	GO:0036503	ERAD pathway	ECO:0000314	IDA	PMID:21148293		9606	UniProt		P	DNAJB12
UniProtKB	Q9NXX6	NSMCE4A	involved_in	GO:0006281	DNA repair	ECO:0000318	IBA	PMID:21873635	PANTHER:PTN000414206|PomBase:SPBC20F10.04c|SGD:S000002263	9606	GO_Central		P	NSMCE4A
UniProtKB	Q9NXX6	NSMCE4A	involved_in	GO:0006281	DNA repair	ECO:0000256	IEA	GO_REF:0000002	InterPro:IPR027786	9606	InterPro		P	NSMCE4A
UniProtKB	Q9NXX6	NSMCE4A	involved_in	GO:0006974	cellular response to DNA damage stimulus	ECO:0007669	IEA	GO_REF:0000043	UniProtKB-KW:KW-0227	9606	UniProt		P	NSMCE4A
UniProtKB	Q9NXX6	NSMCE4A	involved_in	GO:0006281	DNA repair	ECO:0007669	IEA	GO_REF:0000043	UniProtKB-KW:KW-0234	9606	UniProt		P	NSMCE4A
UniProtKB	Q9NXX6	NSMCE4A	involved_in	GO:0000724	double-strand break repair via homologous recombination	ECO:0005547	IC	PMID:16810316		9606	ComplexPortal		P	NSMCE4A
UniProtKB	Q9NY59	SMPD3	involved_in	GO:0070301	cellular response to hydrogen peroxide	ECO:0000265	IEA	GO_REF:0000107	UniProtKB:Q9JJY3|ensembl:ENSMUSP00000069255	9606	Ensembl		P	SMPD3
UniProtKB	Q9NY59	SMPD3	involved_in	GO:0034614	cellular response to reactive oxygen species	ECO:0000265	IEA	GO_REF:0000107	UniProtKB:Q9JJY3|ensembl:ENSMUSP00000069255	9606	Ensembl		P	SMPD3
UniProtKB	Q9NY61	AATF	involved_in	GO:0006974	cellular response to DNA damage stimulus	ECO:0000270	IEP	PMID:18049476		9606	UniProt		P	AATF
UniProtKB	Q9NY74	ETAA1	involved_in	GO:0006974	cellular response to DNA damage stimulus	ECO:0000318	IBA	PMID:21873635	PANTHER:PTN001046485|UniProtKB:Q9NY74	9606	GO_Central		P	ETAA1
UniProtKB	Q9NY74	ETAA1	involved_in	GO:0006974	cellular response to DNA damage stimulus	ECO:0000314	IDA	PMID:27723717		9606	UniProt		P	ETAA1
UniProtKB	Q9NY74	ETAA1	involved_in	GO:0006974	cellular response to DNA damage stimulus	ECO:0000314	IDA	PMID:27723720		9606	UniProt		P	ETAA1
UniProtKB	Q9NY74	ETAA1	involved_in	GO:0006974	cellular response to DNA damage stimulus	ECO:0007669	IEA	GO_REF:0000043	UniProtKB-KW:KW-0227	9606	UniProt		P	ETAA1
UniProtKB	Q9NY74	ETAA1	involved_in	GO:0006281	DNA repair	ECO:0007669	IEA	GO_REF:0000043	UniProtKB-KW:KW-0234	9606	UniProt		P	ETAA1
UniProtKB	Q9NYA1	SPHK1	involved_in	GO:0070301	cellular response to hydrogen peroxide	ECO:0000265	IEA	GO_REF:0000107	UniProtKB:Q8CI15|ensembl:ENSMUSP00000131010	9606	Ensembl		P	SPHK1
UniProtKB	Q9NYB0	TERF2IP	NOT|involved_in	GO:0031848	protection from non-homologous end joining at telomere	ECO:0000250	ISS	GO_REF:0000024	UniProtKB:Q91VL8	9606	UniProt		P	TERF2IP
UniProtKB	Q9NYB0	TERF2IP	involved_in	GO:0031848	protection from non-homologous end joining at telomere	ECO:0000315	IMP	PMID:17499040		9606	BHF-UCL		P	TERF2IP
UniProtKB	Q9NYF8	BCLAF1	involved_in	GO:0043620	regulation of DNA-templated transcription in response to stress	ECO:0000315	IMP	PMID:17938203		9606	UniProt	has_input(UniProtKB:P04637)	P	BCLAF1
UniProtKB	Q9NYK1	TLR7	involved_in	GO:0007254	JNK cascade	ECO:0000265	IEA	GO_REF:0000107	UniProtKB:P58681|ensembl:ENSMUSP00000107787	9606	Ensembl		P	TLR7
UniProtKB	Q9NYL2	MAP3K20	involved_in	GO:0000077	DNA damage checkpoint signaling	ECO:0000315	IMP	PMID:11836244		9606	UniProt		P	MAP3K20
UniProtKB	Q9NYL2	MAP3K20	involved_in	GO:0007254	JNK cascade	ECO:0000314	IDA	PMID:11836244		9606	UniProt		P	MAP3K20
UniProtKB	Q9NYL2	MAP3K20	involved_in	GO:0051403	stress-activated MAPK cascade	ECO:0000314	IDA	PMID:11836244		9606	UniProt		P	MAP3K20
UniProtKB	Q9NYL2	MAP3K20	involved_in	GO:0038066	p38MAPK cascade	ECO:0000314	IDA	PMID:11836244		9606	UniProt		P	MAP3K20
UniProtKB	Q9NYP3	DONSON	involved_in	GO:0000077	DNA damage checkpoint signaling	ECO:0000315	IMP	PMID:28191891		9606	UniProt		P	DONSON
UniProtKB	Q9NYP3	DONSON	involved_in	GO:0007095	mitotic G2 DNA damage checkpoint signaling	ECO:0000315	IMP	PMID:28191891		9606	UniProt		P	DONSON
UniProtKB	Q9NYU1	UGGT2	involved_in	GO:0071712	ER-associated misfolded protein catabolic process	ECO:0000318	IBA	PMID:21873635	PANTHER:PTN000132051|PomBase:SPBPJ4664.06	9606	GO_Central		P	UGGT2
UniProtKB	Q9NYU2	UGGT1	involved_in	GO:0071712	ER-associated misfolded protein catabolic process	ECO:0000318	IBA	PMID:21873635	PANTHER:PTN000132051|PomBase:SPBPJ4664.06	9606	GO_Central		P	UGGT1
UniProtKB	Q9NYY3	PLK2	involved_in	GO:0006977	DNA damage response, signal transduction by p53 class mediator resulting in cell cycle arrest	ECO:0000304	TAS	Reactome:R-HSA-6791312		9606	Reactome		P	PLK2
UniProtKB	Q9NYZ3	GTSE1	involved_in	GO:0006977	DNA damage response, signal transduction by p53 class mediator resulting in cell cycle arrest	ECO:0000303	NAS	PMID:10974554		9606	UniProt		P	GTSE1
UniProtKB	Q9NZ56	FMN2	involved_in	GO:0006974	cellular response to DNA damage stimulus	ECO:0000314	IDA	PMID:26287480		9606	UniProt		P	FMN2
UniProtKB	Q9NZ56	FMN2	involved_in	GO:0006974	cellular response to DNA damage stimulus	ECO:0000315	IMP	PMID:23375502		9606	UniProt		P	FMN2
UniProtKB	Q9NZ56	FMN2	involved_in	GO:0071456	cellular response to hypoxia	ECO:0000315	IMP	PMID:23375502		9606	UniProt		P	FMN2
UniProtKB	Q9NZ56	FMN2	involved_in	GO:0006974	cellular response to DNA damage stimulus	ECO:0007669	IEA	GO_REF:0000043	UniProtKB-KW:KW-0227	9606	UniProt		P	FMN2
UniProtKB	Q9NZ71	RTEL1	involved_in	GO:0006281	DNA repair	ECO:0000256	IEA	GO_REF:0000002	InterPro:IPR030845	9606	InterPro		P	RTEL1
UniProtKB	Q9NZ71	RTEL1	involved_in	GO:0006974	cellular response to DNA damage stimulus	ECO:0007669	IEA	GO_REF:0000043	UniProtKB-KW:KW-0227	9606	UniProt		P	RTEL1
UniProtKB	Q9NZ71	RTEL1	involved_in	GO:0006281	DNA repair	ECO:0007669	IEA	GO_REF:0000043	UniProtKB-KW:KW-0234	9606	UniProt		P	RTEL1
UniProtKB	Q9NZ71	RTEL1	involved_in	GO:0043247	telomere maintenance in response to DNA damage	ECO:0000250	ISS	GO_REF:0000024	UniProtKB:Q0VGM9	9606	BHF-UCL		P	RTEL1
UniProtKB	Q9NZ71	RTEL1	involved_in	GO:0006281	DNA repair	ECO:0000256	IEA	GO_REF:0000104	UniRule:UR000161053	9606	UniProt		P	RTEL1
UniProtKB	Q9NZC2	TREM2	involved_in	GO:0071456	cellular response to hypoxia	ECO:0000265	IEA	GO_REF:0000107	UniProtKB:D3ZZ89|ensembl:ENSRNOP00000018351	9606	Ensembl		P	TREM2
UniProtKB	Q9NZC9	SMARCAL1	involved_in	GO:0006303	double-strand break repair via nonhomologous end joining	ECO:0000315	IMP	PMID:26089390		9606	CACAO		P	SMARCAL1
UniProtKB	Q9NZC9	SMARCAL1	involved_in	GO:0006281	DNA repair	ECO:0000318	IBA	PMID:21873635	FB:FBgn0031655|PANTHER:PTN002908525|UniProtKB:Q5FWF4|UniProtKB:Q9NZC9	9606	GO_Central		P	SMARCAL1
UniProtKB	Q9NZC9	SMARCAL1	involved_in	GO:0006974	cellular response to DNA damage stimulus	ECO:0000315	IMP	PMID:19793862		9606	UniProt		P	SMARCAL1
UniProtKB	Q9NZC9	SMARCAL1	involved_in	GO:0006281	DNA repair	ECO:0000256	IEA	GO_REF:0000002	InterPro:IPR030101	9606	InterPro		P	SMARCAL1
UniProtKB	Q9NZI8	IGF2BP1	involved_in	GO:0010610	regulation of mRNA stability involved in response to stress	ECO:0000315	IMP	PMID:17101699		9606	UniProt		P	IGF2BP1
UniProtKB	Q9NZJ0	DTL	involved_in	GO:0007095	mitotic G2 DNA damage checkpoint signaling	ECO:0000318	IBA	PMID:21873635	PANTHER:PTN000523288|UniProtKB:Q9NZJ0|ZFIN:ZDB-GENE-020419-34	9606	GO_Central		P	DTL
UniProtKB	Q9NZJ0	DTL	involved_in	GO:0019985	translesion synthesis	ECO:0000314	IDA	PMID:20129063		9606	UniProt		P	DTL
UniProtKB	Q9NZJ0	DTL	involved_in	GO:0007095	mitotic G2 DNA damage checkpoint signaling	ECO:0000315	IMP	PMID:17085480		9606	UniProt		P	DTL
UniProtKB	Q9NZJ0	DTL	involved_in	GO:0006974	cellular response to DNA damage stimulus	ECO:0000314	IDA	PMID:20129063		9606	UniProt		P	DTL
UniProtKB	Q9NZJ0	DTL	involved_in	GO:0006974	cellular response to DNA damage stimulus	ECO:0007669	IEA	GO_REF:0000043	UniProtKB-KW:KW-0227	9606	UniProt		P	DTL
UniProtKB	Q9NZJ0	DTL	involved_in	GO:0006974	cellular response to DNA damage stimulus	ECO:0000315	IMP	PMID:16949367		9606	UniProt		P	DTL
UniProtKB	Q9NZJ5	EIF2AK3	involved_in	GO:0010998	regulation of translational initiation by eIF2 alpha phosphorylation	ECO:0000250	ISS	GO_REF:0000024	UniProtKB:Q9Z2B5	9606	ParkinsonsUK-UCL	has_input(UniProtKB:P05198)	P	EIF2AK3
UniProtKB	Q9NZJ5	EIF2AK3	involved_in	GO:0042149	cellular response to glucose starvation	ECO:0000315	IMP	PMID:22915762		9606	ParkinsonsUK-UCL		P	EIF2AK3
UniProtKB	Q9NZJ5	EIF2AK3	involved_in	GO:0036499	PERK-mediated unfolded protein response	ECO:0000304	TAS	PMID:22934019		9606	ParkinsonsUK-UCL		P	EIF2AK3
UniProtKB	Q9NZJ5	EIF2AK3	involved_in	GO:0036492	eiF2alpha phosphorylation in response to endoplasmic reticulum stress	ECO:0000304	TAS	PMID:22934019		9606	ParkinsonsUK-UCL		P	EIF2AK3
UniProtKB	Q9NZJ5	EIF2AK3	enables	GO:0004694	eukaryotic translation initiation factor 2alpha kinase activity	ECO:0000318	IBA	PMID:21873635	MGI:MGI:1341830|MGI:MGI:1353427|PANTHER:PTN000867953|PomBase:SPAC20G4.03c|PomBase:SPAC222.07c|PomBase:SPBC36B7.09|RGD:70884|SGD:S000002691|UniProtKB:A0A0B4KHX7|UniProtKB:A0A1D8PQT9|UniProtKB:P19525|UniProtKB:Q9LX30|UniProtKB:Q9NZJ5|UniProtKB:Q9P2K8|WB:WBGene00003970|dictyBase:DDB_G0272837	9606	GO_Central		F	EIF2AK3
UniProtKB	Q9NZJ5	EIF2AK3	involved_in	GO:0034198	cellular response to amino acid starvation	ECO:0000315	IMP	PMID:25329545		9606	UniProt		P	EIF2AK3
UniProtKB	Q9NZJ5	EIF2AK3	involved_in	GO:0030968	endoplasmic reticulum unfolded protein response	ECO:0000314	IDA	PMID:22169477		9606	UniProt		P	EIF2AK3
UniProtKB	Q9NZJ5	EIF2AK3	enables	GO:0004694	eukaryotic translation initiation factor 2alpha kinase activity	ECO:0000315	IMP	PMID:25329545		9606	UniProt		F	EIF2AK3
UniProtKB	Q9NZJ5	EIF2AK3	involved_in	GO:0070417	cellular response to cold	ECO:0000315	IMP	PMID:25329545		9606	UniProt		P	EIF2AK3
UniProtKB	Q9NZJ5	EIF2AK3	involved_in	GO:0036492	eiF2alpha phosphorylation in response to endoplasmic reticulum stress	ECO:0000315	IMP	PMID:25329545		9606	UniProt		P	EIF2AK3
UniProtKB	Q9NZJ5	EIF2AK3	involved_in	GO:0032055	negative regulation of translation in response to stress	ECO:0000265	IEA	GO_REF:0000107	UniProtKB:Q9Z1Z1|ensembl:ENSRNOP00000008451	9606	Ensembl		P	EIF2AK3
UniProtKB	Q9NZJ5	EIF2AK3	enables	GO:0004694	eukaryotic translation initiation factor 2alpha kinase activity	ECO:0000265	IEA	GO_REF:0000107	UniProtKB:Q9Z1Z1|ensembl:ENSRNOP00000008451	9606	Ensembl		F	EIF2AK3
UniProtKB	Q9NZJ5	EIF2AK3	involved_in	GO:1990737	response to manganese-induced endoplasmic reticulum stress	ECO:0000265	IEA	GO_REF:0000107	UniProtKB:Q9Z1Z1|ensembl:ENSRNOP00000008451	9606	Ensembl		P	EIF2AK3
UniProtKB	Q9NZJ5	EIF2AK3	involved_in	GO:0030968	endoplasmic reticulum unfolded protein response	ECO:0000304	TAS	PMID:19816510		9606	BHF-UCL		P	EIF2AK3
UniProtKB	Q9NZJ5	EIF2AK3	involved_in	GO:0034976	response to endoplasmic reticulum stress	ECO:0000315	IMP	PMID:19061639		9606	BHF-UCL		P	EIF2AK3
UniProtKB	Q9NZJ5	EIF2AK3	involved_in	GO:0030968	endoplasmic reticulum unfolded protein response	ECO:0000314	IDA	PMID:10677345		9606	UniProt		P	EIF2AK3
UniProtKB	Q9NZJ5	EIF2AK3	involved_in	GO:0030968	endoplasmic reticulum unfolded protein response	ECO:0000314	IDA	PMID:11907036		9606	UniProt		P	EIF2AK3
UniProtKB	Q9NZJ5	EIF2AK3	involved_in	GO:0006983	ER overload response	ECO:0000314	IDA	PMID:10677345		9606	UniProt		P	EIF2AK3
UniProtKB	Q9NZJ5	EIF2AK3	involved_in	GO:0006983	ER overload response	ECO:0000314	IDA	PMID:11907036		9606	UniProt		P	EIF2AK3
UniProtKB	Q9NZJ5	EIF2AK3	enables	GO:0004694	eukaryotic translation initiation factor 2alpha kinase activity	ECO:0000314	IDA	PMID:10026192		9606	UniProt		F	EIF2AK3
UniProtKB	Q9NZJ5	EIF2AK3	enables	GO:0004694	eukaryotic translation initiation factor 2alpha kinase activity	ECO:0000314	IDA	PMID:10677345		9606	UniProt		F	EIF2AK3
UniProtKB	Q9NZJ5	EIF2AK3	enables	GO:0004694	eukaryotic translation initiation factor 2alpha kinase activity	ECO:0000314	IDA	PMID:11907036		9606	UniProt		F	EIF2AK3
UniProtKB	Q9NZJ5	EIF2AK3	enables	GO:0004694	eukaryotic translation initiation factor 2alpha kinase activity	ECO:0000315	IMP	PMID:12086964		9606	UniProt		F	EIF2AK3
UniProtKB	Q9NZM5	NOP53	involved_in	GO:0007095	mitotic G2 DNA damage checkpoint signaling	ECO:0000315	IMP	PMID:21741933		9606	UniProt		P	NOP53
UniProtKB	Q9NZM5	NOP53	involved_in	GO:0006974	cellular response to DNA damage stimulus	ECO:0000315	IMP	PMID:27829214		9606	UniProt		P	NOP53
UniProtKB	Q9NZM5	NOP53	involved_in	GO:0006281	DNA repair	ECO:0000315	IMP	PMID:21741933		9606	UniProt		P	NOP53
UniProtKB	Q9NZM5	NOP53	involved_in	GO:0071456	cellular response to hypoxia	ECO:0000315	IMP	PMID:22522597		9606	UniProt		P	NOP53
UniProtKB	Q9NZV8	KCND2	involved_in	GO:0071456	cellular response to hypoxia	ECO:0000250	ISS	GO_REF:0000024	UniProtKB:Q63881	9606	UniProt		P	KCND2
UniProtKB	Q9P035	HACD3	involved_in	GO:0007254	JNK cascade	ECO:0000265	IEA	GO_REF:0000107	UniProtKB:Q8K2C9|ensembl:ENSMUSP00000044955	9606	Ensembl		P	HACD3
UniProtKB	Q9P055	JKAMP	involved_in	GO:0030433	ubiquitin-dependent ERAD pathway	ECO:0000318	IBA	PMID:21873635	PANTHER:PTN000978232|UniProtKB:Q9P055	9606	GO_Central		P	JKAMP
UniProtKB	Q9P055	JKAMP	involved_in	GO:0030433	ubiquitin-dependent ERAD pathway	ECO:0000314	IDA	PMID:19269966		9606	UniProt		P	JKAMP
UniProtKB	Q9P0R6	GSKIP	involved_in	GO:0008631	intrinsic apoptotic signaling pathway in response to oxidative stress	ECO:0000315	IMP	PMID:25920809		9606	UniProt		P	GSKIP
UniProtKB	Q9P0U1	TOMM7	involved_in	GO:0098779	positive regulation of mitophagy in response to mitochondrial depolarization	ECO:0000315	IMP	PMID:24270810		9606	ParkinsonsUK-UCL		P	TOMM7
UniProtKB	Q9P1Z0	ZBTB4	involved_in	GO:0006974	cellular response to DNA damage stimulus	ECO:0000314	IDA	PMID:19448668		9606	UniProt		P	ZBTB4
UniProtKB	Q9P219	CCDC88C	involved_in	GO:0031098	stress-activated protein kinase signaling cascade	ECO:0000315	IMP	PMID:25062847		9606	UniProt		P	CCDC88C
UniProtKB	Q9P278	FNIP2	involved_in	GO:0008630	intrinsic apoptotic signaling pathway in response to DNA damage	ECO:0000250	ISS	GO_REF:0000024	UniProtKB:Q80TD3	9606	UniProt		P	FNIP2
UniProtKB	Q9P278	FNIP2	involved_in	GO:0006974	cellular response to DNA damage stimulus	ECO:0007669	IEA	GO_REF:0000043	UniProtKB-KW:KW-0227	9606	UniProt		P	FNIP2
UniProtKB	Q9P287	BCCIP	involved_in	GO:0006974	cellular response to DNA damage stimulus	ECO:0007669	IEA	GO_REF:0000043	UniProtKB-KW:KW-0227	9606	UniProt		P	BCCIP
UniProtKB	Q9P287	BCCIP	involved_in	GO:0006281	DNA repair	ECO:0007669	IEA	GO_REF:0000043	UniProtKB-KW:KW-0234	9606	UniProt		P	BCCIP
UniProtKB	Q9P287	BCCIP	involved_in	GO:0006974	cellular response to DNA damage stimulus	ECO:0000265	IEA	GO_REF:0000107	UniProtKB:Q9CWI3|ensembl:ENSMUSP00000033282	9606	Ensembl		P	BCCIP
UniProtKB	Q9P289	STK26	involved_in	GO:0009267	cellular response to starvation	ECO:0000315	IMP	PMID:27807006		9606	UniProt		P	STK26
UniProtKB	Q9P2J5	LARS1	involved_in	GO:0034198	cellular response to amino acid starvation	ECO:0000315	IMP	PMID:22424946		9606	CAFA		P	LARS1
UniProtKB	Q9P2J5	LARS1	involved_in	GO:1990253	cellular response to leucine starvation	ECO:0000315	IMP	PMID:22424946		9606	CAFA		P	LARS1
UniProtKB	Q9P2K5	MYEF2	involved_in	GO:2000815	regulation of mRNA stability involved in response to oxidative stress	ECO:0000318	IBA	PMID:21873635	PANTHER:PTN000543777|PomBase:SPAC12G12.03|PomBase:SPBC16A3.18	9606	GO_Central		P	MYEF2
UniProtKB	Q9P2K8	EIF2AK4	enables	GO:0004694	eukaryotic translation initiation factor 2alpha kinase activity	ECO:0000318	IBA	PMID:21873635	MGI:MGI:1341830|MGI:MGI:1353427|PANTHER:PTN000867953|PomBase:SPAC20G4.03c|PomBase:SPAC222.07c|PomBase:SPBC36B7.09|RGD:70884|SGD:S000002691|UniProtKB:A0A0B4KHX7|UniProtKB:A0A1D8PQT9|UniProtKB:P19525|UniProtKB:Q9LX30|UniProtKB:Q9NZJ5|UniProtKB:Q9P2K8|WB:WBGene00003970|dictyBase:DDB_G0272837	9606	GO_Central		F	EIF2AK4
UniProtKB	Q9P2K8	EIF2AK4	involved_in	GO:0034198	cellular response to amino acid starvation	ECO:0000250	ISS	GO_REF:0000024	UniProtKB:Q9QZ05	9606	UniProt		P	EIF2AK4
UniProtKB	Q9P2K8	EIF2AK4	involved_in	GO:0034198	cellular response to amino acid starvation	ECO:0000315	IMP	PMID:25329545		9606	UniProt		P	EIF2AK4
UniProtKB	Q9P2K8	EIF2AK4	involved_in	GO:0010998	regulation of translational initiation by eIF2 alpha phosphorylation	ECO:0000250	ISS	GO_REF:0000024	UniProtKB:Q9QZ05	9606	UniProt		P	EIF2AK4
UniProtKB	Q9P2K8	EIF2AK4	involved_in	GO:0010998	regulation of translational initiation by eIF2 alpha phosphorylation	ECO:0000315	IMP	PMID:26102367		9606	UniProt		P	EIF2AK4
UniProtKB	Q9P2K8	EIF2AK4	enables	GO:0004694	eukaryotic translation initiation factor 2alpha kinase activity	ECO:0000250	ISS	GO_REF:0000024	UniProtKB:Q9QZ05	9606	UniProt		F	EIF2AK4
UniProtKB	Q9P2K8	EIF2AK4	enables	GO:0004694	eukaryotic translation initiation factor 2alpha kinase activity	ECO:0000315	IMP	PMID:25329545		9606	UniProt		F	EIF2AK4
UniProtKB	Q9P2K8	EIF2AK4	involved_in	GO:0071264	positive regulation of translational initiation in response to starvation	ECO:0000250	ISS	GO_REF:0000024	UniProtKB:Q9QZ05	9606	UniProt		P	EIF2AK4
UniProtKB	Q9P2K8	EIF2AK4	involved_in	GO:0070417	cellular response to cold	ECO:0000315	IMP	PMID:25329545		9606	UniProt		P	EIF2AK4
UniProtKB	Q9P2K8	EIF2AK4	involved_in	GO:1990253	cellular response to leucine starvation	ECO:0000250	ISS	GO_REF:0000024	UniProtKB:Q9QZ05	9606	UniProt		P	EIF2AK4
UniProtKB	Q9P2K8	EIF2AK4	involved_in	GO:0036492	eiF2alpha phosphorylation in response to endoplasmic reticulum stress	ECO:0000315	IMP	PMID:25329545		9606	UniProt		P	EIF2AK4
UniProtKB	Q9P2K8	EIF2AK4	involved_in	GO:0140469	GCN2-mediated signaling	ECO:0000250	ISS	GO_REF:0000024	UniProtKB:Q9QZ05	9606	UniProt		P	EIF2AK4
UniProtKB	Q9P2K8	EIF2AK4	involved_in	GO:0140469	GCN2-mediated signaling	ECO:0000315	IMP	PMID:26102367		9606	UniProt		P	EIF2AK4
UniProtKB	Q9P2K8	EIF2AK4	involved_in	GO:0000077	DNA damage checkpoint signaling	ECO:0000256	IEA	GO_REF:0000002	InterPro:IPR016255	9606	InterPro		P	EIF2AK4
UniProtKB	Q9P2K8	EIF2AK4	involved_in	GO:0010998	regulation of translational initiation by eIF2 alpha phosphorylation	ECO:0000256	IEA	GO_REF:0000002	InterPro:IPR016255	9606	InterPro		P	EIF2AK4
UniProtKB	Q9P2K8	EIF2AK4	enables	GO:0004694	eukaryotic translation initiation factor 2alpha kinase activity	ECO:0000256	IEA	GO_REF:0000002	InterPro:IPR016255	9606	InterPro		F	EIF2AK4
UniProtKB	Q9P2K8	EIF2AK4	enables	GO:0004694	eukaryotic translation initiation factor 2alpha kinase activity	ECO:0000250	ISS	PMID:10504407	UniProtKB:Q9QZ05	9606	UniProt		F	EIF2AK4
UniProtKB	Q9P2K8	EIF2AK4	enables	GO:0004694	eukaryotic translation initiation factor 2alpha kinase activity	ECO:0000250	ISS	GO_REF:0000024	UniProtKB:P15442	9606	UniProt		F	EIF2AK4
UniProtKB	Q9P2X3	IMPACT	involved_in	GO:0034198	cellular response to amino acid starvation	ECO:0000250	ISS	GO_REF:0000024	UniProtKB:O55091	9606	UniProt		P	IMPACT
UniProtKB	Q9P2X3	IMPACT	involved_in	GO:0071264	positive regulation of translational initiation in response to starvation	ECO:0000250	ISS	GO_REF:0000024	UniProtKB:O55091	9606	UniProt		P	IMPACT
UniProtKB	Q9P2X3	IMPACT	involved_in	GO:0070301	cellular response to hydrogen peroxide	ECO:0000250	ISS	GO_REF:0000024	UniProtKB:O55091	9606	UniProt		P	IMPACT
UniProtKB	Q9P2X3	IMPACT	involved_in	GO:0097201	negative regulation of transcription from RNA polymerase II promoter in response to stress	ECO:0000250	ISS	GO_REF:0000024	UniProtKB:O55091	9606	UniProt		P	IMPACT
UniProtKB	Q9P2X3	IMPACT	involved_in	GO:1990253	cellular response to leucine starvation	ECO:0000250	ISS	GO_REF:0000024	UniProtKB:O55091	9606	UniProt		P	IMPACT
UniProtKB	Q9P2X3	IMPACT	involved_in	GO:0042149	cellular response to glucose starvation	ECO:0000250	ISS	GO_REF:0000024	UniProtKB:O55091	9606	UniProt		P	IMPACT
UniProtKB	Q9P2X3	IMPACT	involved_in	GO:0140469	GCN2-mediated signaling	ECO:0000250	ISS	GO_REF:0000024	UniProtKB:O55091	9606	UniProt		P	IMPACT
UniProtKB	Q9P2X3	IMPACT	involved_in	GO:0034198	cellular response to amino acid starvation	ECO:0000265	IEA	GO_REF:0000107	UniProtKB:O55091|ensembl:ENSMUSP00000025290	9606	Ensembl		P	IMPACT
UniProtKB	Q9P2X3	IMPACT	involved_in	GO:0042149	cellular response to glucose starvation	ECO:0000265	IEA	GO_REF:0000107	UniProtKB:O55091|ensembl:ENSMUSP00000025290	9606	Ensembl		P	IMPACT
UniProtKB	Q9P2X3	IMPACT	involved_in	GO:0071264	positive regulation of translational initiation in response to starvation	ECO:0000265	IEA	GO_REF:0000107	UniProtKB:O55091|ensembl:ENSMUSP00000025290	9606	Ensembl		P	IMPACT
UniProtKB	Q9P2X3	IMPACT	involved_in	GO:0070301	cellular response to hydrogen peroxide	ECO:0000265	IEA	GO_REF:0000107	UniProtKB:O55091|ensembl:ENSMUSP00000025290	9606	Ensembl		P	IMPACT
UniProtKB	Q9P2X3	IMPACT	involved_in	GO:0097201	negative regulation of transcription from RNA polymerase II promoter in response to stress	ECO:0000265	IEA	GO_REF:0000107	UniProtKB:O55091|ensembl:ENSMUSP00000025290	9606	Ensembl		P	IMPACT
UniProtKB	Q9P2X3	IMPACT	involved_in	GO:1990253	cellular response to leucine starvation	ECO:0000265	IEA	GO_REF:0000107	UniProtKB:O55091|ensembl:ENSMUSP00000025290	9606	Ensembl		P	IMPACT
UniProtKB	Q9P2X3	IMPACT	involved_in	GO:0140469	GCN2-mediated signaling	ECO:0000265	IEA	GO_REF:0000107	UniProtKB:O55091|ensembl:ENSMUSP00000025290	9606	Ensembl		P	IMPACT
UniProtKB	Q9P2Y5	UVRAG	involved_in	GO:0006281	DNA repair	ECO:0000315	IMP	PMID:22542840		9606	UniProt		P	UVRAG
UniProtKB	Q9P2Y5	UVRAG	involved_in	GO:0097680	double-strand break repair via classical nonhomologous end joining	ECO:0000314	IDA	PMID:22542840		9606	UniProt		P	UVRAG
UniProtKB	Q9P2Y5	UVRAG	involved_in	GO:0006974	cellular response to DNA damage stimulus	ECO:0007669	IEA	GO_REF:0000043	UniProtKB-KW:KW-0227	9606	UniProt		P	UVRAG
UniProtKB	Q9P2Y5	UVRAG	involved_in	GO:0006281	DNA repair	ECO:0007669	IEA	GO_REF:0000043	UniProtKB-KW:KW-0234	9606	UniProt		P	UVRAG
UniProtKB	Q9P2Y5	UVRAG	involved_in	GO:0006281	DNA repair	ECO:0000304	TAS	PMID:9169138		9606	PINC		P	UVRAG
UniProtKB	Q9P2Y5	UVRAG	involved_in	GO:0006281	DNA repair	ECO:0000265	IEA	GO_REF:0000107	UniProtKB:Q8K245|ensembl:ENSMUSP00000045297	9606	Ensembl		P	UVRAG
UniProtKB	Q9UBB9	TFIP11	involved_in	GO:0031848	protection from non-homologous end joining at telomere	ECO:0000305	IC	PMID:17389648	GO:0000781,GO:0031333	9606	BHF-UCL		P	TFIP11
UniProtKB	Q9UBH6	XPR1	involved_in	GO:0016036	cellular response to phosphate starvation	ECO:0000318	IBA	PMID:21873635	PANTHER:PTN000081884|TAIR:locus:2012458|TAIR:locus:2090930	9606	GO_Central		P	XPR1
UniProtKB	Q9UBK2	PPARGC1A	involved_in	GO:0034599	cellular response to oxidative stress	ECO:0000265	IEA	GO_REF:0000107	UniProtKB:O70343|ensembl:ENSMUSP00000117040	9606	Ensembl		P	PPARGC1A
UniProtKB	Q9UBK2	PPARGC1A	involved_in	GO:0034599	cellular response to oxidative stress	ECO:0000250	ISS	GO_REF:0000024	UniProtKB:O70343	9606	UniProt		P	PPARGC1A
UniProtKB	Q9UBL3	ASH2L	acts_upstream_of_or_within	GO:0006974	cellular response to DNA damage stimulus	ECO:0000314	IDA	PMID:17500065		9606	MGI		P	ASH2L
UniProtKB	Q9UBN7	HDAC6	involved_in	GO:0061734	parkin-mediated stimulation of mitophagy in response to mitochondrial depolarization	ECO:0000316	IGI	PMID:20457763	UniProtKB:Q9JK66,UniProtKB:Q9Z2V5	9606	ParkinsonsUK-UCL		P	HDAC6
UniProtKB	Q9UBN7	HDAC6	involved_in	GO:0071218	cellular response to misfolded protein	ECO:0000265	IEA	GO_REF:0000107	UniProtKB:Q9Z2V5|ensembl:ENSMUSP00000033501	9606	Ensembl		P	HDAC6
UniProtKB	Q9UBN7	HDAC6	involved_in	GO:0098779	positive regulation of mitophagy in response to mitochondrial depolarization	ECO:0000265	IEA	GO_REF:0000107	UniProtKB:Q9Z2V5|ensembl:ENSMUSP00000033501	9606	Ensembl		P	HDAC6
UniProtKB	Q9UBN7	HDAC6	involved_in	GO:0070301	cellular response to hydrogen peroxide	ECO:0000315	IMP	PMID:18606987		9606	BHF-UCL		P	HDAC6
UniProtKB	Q9UBN7	HDAC6	involved_in	GO:0035967	cellular response to topologically incorrect protein	ECO:0000315	IMP	PMID:16192271		9606	BHF-UCL		P	HDAC6
UniProtKB	Q9UBS3	DNAJB9	involved_in	GO:0030433	ubiquitin-dependent ERAD pathway	ECO:0000318	IBA	PMID:21873635	MGI:MGI:1351618|PANTHER:PTN002376512|UniProtKB:Q9UBS3	9606	GO_Central		P	DNAJB9
UniProtKB	Q9UBS3	DNAJB9	involved_in	GO:0034976	response to endoplasmic reticulum stress	ECO:0000250	ISS	GO_REF:0000024	UniProtKB:Q9QYI6	9606	UniProt		P	DNAJB9
UniProtKB	Q9UBS3	DNAJB9	involved_in	GO:0030433	ubiquitin-dependent ERAD pathway	ECO:0000265	IEA	GO_REF:0000107	UniProtKB:Q9QYI6|ensembl:ENSMUSP00000015049	9606	Ensembl		P	DNAJB9
UniProtKB	Q9UBS3	DNAJB9	involved_in	GO:0034976	response to endoplasmic reticulum stress	ECO:0000265	IEA	GO_REF:0000107	UniProtKB:Q9QYI6|ensembl:ENSMUSP00000015049	9606	Ensembl		P	DNAJB9
UniProtKB	Q9UBS3	DNAJB9	involved_in	GO:0030433	ubiquitin-dependent ERAD pathway	ECO:0000315	IMP	PMID:18400946		9606	UniProt		P	DNAJB9
UniProtKB	Q9UBT6	POLK	involved_in	GO:0042276	error-prone translesion synthesis	ECO:0000318	IBA	PMID:21873635	PANTHER:PTN000117876|UniProtKB:Q47155|UniProtKB:Q9UBT6|WB:WBGene00017696	9606	GO_Central		P	POLK
UniProtKB	Q9UBT6	POLK	involved_in	GO:0006974	cellular response to DNA damage stimulus	ECO:0000314	IDA	PMID:28297716		9606	UniProt		P	POLK
UniProtKB	Q9UBT6	POLK	involved_in	GO:0006281	DNA repair	ECO:0000314	IDA	PMID:28297716		9606	UniProt		P	POLK
UniProtKB	Q9UBT6	POLK	involved_in	GO:0042276	error-prone translesion synthesis	ECO:0000314	IDA	PMID:28297716		9606	UniProt		P	POLK
UniProtKB	Q9UBT6	POLK	involved_in	GO:0006281	DNA repair	ECO:0000256	IEA	GO_REF:0000002	InterPro:IPR001126|InterPro:IPR006642|InterPro:IPR017961|InterPro:IPR036775	9606	InterPro		P	POLK
UniProtKB	Q9UBT6	POLK	involved_in	GO:0006974	cellular response to DNA damage stimulus	ECO:0007669	IEA	GO_REF:0000043	UniProtKB-KW:KW-0227	9606	UniProt		P	POLK
UniProtKB	Q9UBT6	POLK	involved_in	GO:0006281	DNA repair	ECO:0007669	IEA	GO_REF:0000043	UniProtKB-KW:KW-0234	9606	UniProt		P	POLK
UniProtKB	Q9UBT6	POLK	involved_in	GO:0006281	DNA repair	ECO:0000265	IEA	GO_REF:0000107	UniProtKB:Q9QUG2|ensembl:ENSMUSP00000022172	9606	Ensembl		P	POLK
UniProtKB	Q9UBT6	POLK	involved_in	GO:0006297	nucleotide-excision repair, DNA gap filling	ECO:0000315	IMP	PMID:20227374		9606	UniProt		P	POLK
UniProtKB	Q9UBT6	POLK	involved_in	GO:0006281	DNA repair	ECO:0000304	TAS	PMID:10620008		9606	UniProt		P	POLK
UniProtKB	Q9UBU6	FAM8A1	involved_in	GO:0030433	ubiquitin-dependent ERAD pathway	ECO:0000305	IC	PMID:28827405	GO:0000836	9606	FlyBase		P	FAM8A1
UniProtKB	Q9UBU8	MORF4L1	involved_in	GO:0000724	double-strand break repair via homologous recombination	ECO:0000314	IDA	PMID:20332121		9606	UniProt		P	MORF4L1
UniProtKB	Q9UBU8	MORF4L1	involved_in	GO:0006974	cellular response to DNA damage stimulus	ECO:0007669	IEA	GO_REF:0000043	UniProtKB-KW:KW-0227	9606	UniProt		P	MORF4L1
UniProtKB	Q9UBU8	MORF4L1	involved_in	GO:0006281	DNA repair	ECO:0007669	IEA	GO_REF:0000043	UniProtKB-KW:KW-0234	9606	UniProt		P	MORF4L1
UniProtKB	Q9UBV2	SEL1L	involved_in	GO:0030970	retrograde protein transport, ER to cytosol	ECO:0000315	IMP	PMID:25660456		9606	ParkinsonsUK-UCL		P	SEL1L
UniProtKB	Q9UBV2	SEL1L	involved_in	GO:0030433	ubiquitin-dependent ERAD pathway	ECO:0000304	TAS	PMID:22013210		9606	ParkinsonsUK-UCL		P	SEL1L
UniProtKB	Q9UBV2	SEL1L	involved_in	GO:0036503	ERAD pathway	ECO:0000315	IMP	PMID:21454652		9606	ParkinsonsUK-UCL		P	SEL1L
UniProtKB	Q9UBV2	SEL1L	involved_in	GO:0036503	ERAD pathway	ECO:0000318	IBA	PMID:21873635	MGI:MGI:1329016|PANTHER:PTN000121233|SGD:S000004197|UniProtKB:Q9UBV2	9606	GO_Central		P	SEL1L
UniProtKB	Q9UBV2	SEL1L	involved_in	GO:0036503	ERAD pathway	ECO:0000250	ISS	GO_REF:0000024	UniProtKB:Q9Z2G6	9606	UniProt		P	SEL1L
UniProtKB	Q9UBV2	SEL1L	involved_in	GO:0036503	ERAD pathway	ECO:0000315	IMP	PMID:26471130		9606	UniProt		P	SEL1L
UniProtKB	Q9UBV2	SEL1L	involved_in	GO:0036503	ERAD pathway	ECO:0000265	IEA	GO_REF:0000107	UniProtKB:Q9Z2G6|ensembl:ENSMUSP00000021347	9606	Ensembl		P	SEL1L
UniProtKB	Q9UBV2	SEL1L	involved_in	GO:0034976	response to endoplasmic reticulum stress	ECO:0000265	IEA	GO_REF:0000107	UniProtKB:Q9Z2G6|ensembl:ENSMUSP00000021347	9606	Ensembl		P	SEL1L
UniProtKB	Q9UBV4	WNT16	involved_in	GO:0090403	oxidative stress-induced premature senescence	ECO:0000315	IMP	PMID:19951988		9606	BHF-UCL		P	WNT16
UniProtKB	Q9UBZ4	APEX2	involved_in	GO:0006284	base-excision repair	ECO:0000318	IBA	PMID:21873635	PANTHER:PTN000507731|SGD:S000000115|UniProtKB:P27695|WB:WBGene00001372	9606	GO_Central		P	APEX2
UniProtKB	Q9UBZ4	APEX2	involved_in	GO:0006281	DNA repair	ECO:0000256	IEA	GO_REF:0000002	InterPro:IPR004808|InterPro:IPR020847	9606	InterPro		P	APEX2
UniProtKB	Q9UBZ4	APEX2	involved_in	GO:0006974	cellular response to DNA damage stimulus	ECO:0007669	IEA	GO_REF:0000043	UniProtKB-KW:KW-0227	9606	UniProt		P	APEX2
UniProtKB	Q9UBZ4	APEX2	involved_in	GO:0006281	DNA repair	ECO:0007669	IEA	GO_REF:0000043	UniProtKB-KW:KW-0234	9606	UniProt		P	APEX2
UniProtKB	Q9UBZ9	REV1	involved_in	GO:0070987	error-free translesion synthesis	ECO:0000318	IBA	PMID:21873635	PANTHER:PTN000117973|PomBase:SPBC1347.01c|SGD:S000005873	9606	GO_Central		P	REV1
UniProtKB	Q9UBZ9	REV1	involved_in	GO:0042276	error-prone translesion synthesis	ECO:0000318	IBA	PMID:21873635	MGI:MGI:1929074|PANTHER:PTN000117973|PomBase:SPBC1347.01c|SGD:S000005873	9606	GO_Central		P	REV1
UniProtKB	Q9UBZ9	REV1	involved_in	GO:0006281	DNA repair	ECO:0000256	IEA	GO_REF:0000002	InterPro:IPR001126|InterPro:IPR012112|InterPro:IPR017961|InterPro:IPR036775	9606	InterPro		P	REV1
UniProtKB	Q9UBZ9	REV1	involved_in	GO:0042276	error-prone translesion synthesis	ECO:0000256	IEA	GO_REF:0000002	InterPro:IPR012112	9606	InterPro		P	REV1
UniProtKB	Q9UBZ9	REV1	involved_in	GO:0006974	cellular response to DNA damage stimulus	ECO:0007669	IEA	GO_REF:0000043	UniProtKB-KW:KW-0227	9606	UniProt		P	REV1
UniProtKB	Q9UBZ9	REV1	involved_in	GO:0006281	DNA repair	ECO:0007669	IEA	GO_REF:0000043	UniProtKB-KW:KW-0234	9606	UniProt		P	REV1
UniProtKB	Q9UBZ9	REV1	involved_in	GO:0042276	error-prone translesion synthesis	ECO:0000304	TAS	Reactome:R-HSA-110312		9606	Reactome		P	REV1
UniProtKB	Q9UBZ9	REV1	involved_in	GO:0042276	error-prone translesion synthesis	ECO:0000265	IEA	GO_REF:0000107	UniProtKB:Q920Q2|ensembl:ENSMUSP00000027251	9606	Ensembl		P	REV1
UniProtKB	Q9UBZ9	REV1	involved_in	GO:0042276	error-prone translesion synthesis	ECO:0000304	TAS	PMID:11485998		9606	UniProt		P	REV1
UniProtKB	Q9UER7	DAXX	involved_in	GO:0034620	cellular response to unfolded protein	ECO:0000314	IDA	PMID:15016915		9606	UniProt		P	DAXX
UniProtKB	Q9UER7	DAXX	involved_in	GO:0034605	cellular response to heat	ECO:0000314	IDA	PMID:15016915		9606	UniProt		P	DAXX
UniProtKB	Q9UER7	DAXX	involved_in	GO:0007254	JNK cascade	ECO:0000314	IDA	PMID:9215629		9606	UniProt		P	DAXX
UniProtKB	Q9UEW8	STK39	involved_in	GO:0071476	cellular hypotonic response	ECO:0000305	IC	PMID:24393035	GO:1901017|GO:1901380	9606	ParkinsonsUK-UCL		P	STK39
UniProtKB	Q9UEW8	STK39	involved_in	GO:0071476	cellular hypotonic response	ECO:0000265	IEA	GO_REF:0000107	UniProtKB:Q9Z1W9|ensembl:ENSMUSP00000099776	9606	Ensembl		P	STK39
UniProtKB	Q9UFG2	DKFZp434C1615	involved_in	GO:0006298	mismatch repair	ECO:0000256	IEA	GO_REF:0000002	InterPro:IPR000432|InterPro:IPR045076	9606	InterPro		P	DKFZP434C1615
UniProtKB	Q9UG47	DKFZp566H033	involved_in	GO:0019985	translesion synthesis	ECO:0000256	IEA	GO_REF:0000002	InterPro:IPR030559	9606	InterPro		P	DKFZP566H033
UniProtKB	Q9UG47	DKFZp566H033	involved_in	GO:0006281	DNA repair	ECO:0000256	IEA	GO_REF:0000002	InterPro:IPR030559	9606	InterPro		P	DKFZP566H033
UniProtKB	Q9UG59	DKFZp564M2422	enables	GO:0004784	superoxide dismutase activity	ECO:0000256	IEA	GO_REF:0000002	InterPro:IPR001189|InterPro:IPR019831	9606	InterPro		F	DKFZP564M2422
UniProtKB	Q9UG59	DKFZp564M2422	enables	GO:0004784	superoxide dismutase activity	ECO:0007669	IEA	GO_REF:0000116	RHEA:20696	9606	RHEA		F	DKFZP564M2422
UniProtKB	Q9UG59	DKFZp564M2422	involved_in	GO:0019430	removal of superoxide radicals	ECO:0000366	IEA	GO_REF:0000108	GO:0004784	9606	GOC		P	DKFZP564M2422
UniProtKB	Q9UG59	DKFZp564M2422	involved_in	GO:0019430	removal of superoxide radicals	ECO:0000366	IEA	GO_REF:0000108	GO:0004784	9606	GOC		P	DKFZP564M2422
UniProtKB	Q9UGI9	PRKAG3	involved_in	GO:0042149	cellular response to glucose starvation	ECO:0000318	IBA	PMID:21873635	PANTHER:PTN000350000|PomBase:SPBC646.13|TAIR:locus:2036079	9606	GO_Central		P	PRKAG3
UniProtKB	Q9UGJ0	PRKAG2	involved_in	GO:0042149	cellular response to glucose starvation	ECO:0000318	IBA	PMID:21873635	PANTHER:PTN000350000|PomBase:SPBC646.13|TAIR:locus:2036079	9606	GO_Central		P	PRKAG2
UniProtKB	Q9UGN5	PARP2	involved_in	GO:0006302	double-strand break repair	ECO:0000318	IBA	PMID:21873635	MGI:MGI:1340806|MGI:MGI:1891258|PANTHER:PTN000396992|TAIR:locus:2005523|UniProtKB:P09874|UniProtKB:Q9UGN5|UniProtKB:Q9Y6F1|dictyBase:DDB_G0278741|dictyBase:DDB_G0292820	9606	GO_Central		P	PARP2
UniProtKB	Q9UGN5	PARP2	involved_in	GO:0006302	double-strand break repair	ECO:0000314	IDA	PMID:32939087		9606	UniProt		P	PARP2
UniProtKB	Q9UGN5	PARP2	involved_in	GO:0006974	cellular response to DNA damage stimulus	ECO:0007669	IEA	GO_REF:0000043	UniProtKB-KW:KW-0227	9606	UniProt		P	PARP2
UniProtKB	Q9UGN5	PARP2	involved_in	GO:0006281	DNA repair	ECO:0007669	IEA	GO_REF:0000043	UniProtKB-KW:KW-0234	9606	UniProt		P	PARP2
UniProtKB	Q9UGN5	PARP2	involved_in	GO:0006281	DNA repair	ECO:0000304	TAS	PMID:7260241		9606	PINC		P	PARP2
UniProtKB	Q9UGN5	PARP2	involved_in	GO:0006284	base-excision repair	ECO:0000265	IEA	GO_REF:0000107	UniProtKB:O88554|ensembl:ENSMUSP00000048877	9606	Ensembl		P	PARP2
UniProtKB	Q9UGP5	POLL	involved_in	GO:0006303	double-strand break repair via nonhomologous end joining	ECO:0000318	IBA	PMID:21873635	PANTHER:PTN000138687|PomBase:SPAC2F7.06c|SGD:S000000607|TAIR:locus:2194610|UniProtKB:Q9UGP5	9606	GO_Central		P	POLL
UniProtKB	Q9UGP5	POLL	involved_in	GO:0000724	double-strand break repair via homologous recombination	ECO:0000315	IMP	PMID:20693240		9606	UniProt		P	POLL
UniProtKB	Q9UGP5	POLL	involved_in	GO:0006303	double-strand break repair via nonhomologous end joining	ECO:0000314	IDA	PMID:30250067		9606	UniProt		P	POLL
UniProtKB	Q9UGP5	POLL	involved_in	GO:0006303	double-strand break repair via nonhomologous end joining	ECO:0000315	IMP	PMID:19806195		9606	UniProt		P	POLL
UniProtKB	Q9UGP5	POLL	involved_in	GO:0006287	base-excision repair, gap-filling	ECO:0000314	IDA	PMID:19806195		9606	UniProt		P	POLL
UniProtKB	Q9UGP5	POLL	involved_in	GO:0006281	DNA repair	ECO:0000256	IEA	GO_REF:0000002	InterPro:IPR002008|InterPro:IPR022312	9606	InterPro		P	POLL
UniProtKB	Q9UGP5	POLL	involved_in	GO:0006974	cellular response to DNA damage stimulus	ECO:0007669	IEA	GO_REF:0000043	UniProtKB-KW:KW-0227	9606	UniProt		P	POLL
UniProtKB	Q9UGP5	POLL	involved_in	GO:0006281	DNA repair	ECO:0007669	IEA	GO_REF:0000043	UniProtKB-KW:KW-0234	9606	UniProt		P	POLL
UniProtKB	Q9UGP5	POLL	involved_in	GO:0006303	double-strand break repair via nonhomologous end joining	ECO:0000304	TAS	Reactome:R-HSA-5693571		9606	Reactome		P	POLL
UniProtKB	Q9UGP5	POLL	involved_in	GO:0006289	nucleotide-excision repair	ECO:0000314	IDA	PMID:10982892		9606	UniProt		P	POLL
UniProtKB	Q9UHC1	MLH3	involved_in	GO:0006298	mismatch repair	ECO:0000318	IBA	PMID:21873635	MGI:MGI:101938|MGI:MGI:104288|MGI:MGI:1202302|MGI:MGI:1353455|PANTHER:PTN000008161|PomBase:SPAC19G12.02c|SGD:S000004025|SGD:S000004777|SGD:S000005026|SGD:S000006085|TAIR:locus:2133274|UniProtKB:P23367|UniProtKB:P40692|UniProtKB:P54278	9606	GO_Central		P	MLH3
UniProtKB	Q9UHC1	MLH3	involved_in	GO:0006298	mismatch repair	ECO:0000256	IEA	GO_REF:0000002	InterPro:IPR013507|InterPro:IPR014790|InterPro:IPR028830|InterPro:IPR038973	9606	InterPro		P	MLH3
UniProtKB	Q9UHC1	MLH3	involved_in	GO:0006974	cellular response to DNA damage stimulus	ECO:0007669	IEA	GO_REF:0000043	UniProtKB-KW:KW-0227	9606	UniProt		P	MLH3
UniProtKB	Q9UHC1	MLH3	involved_in	GO:0006281	DNA repair	ECO:0007669	IEA	GO_REF:0000043	UniProtKB-KW:KW-0234	9606	UniProt		P	MLH3
UniProtKB	Q9UHC1	MLH3	involved_in	GO:0006298	mismatch repair	ECO:0000304	TAS	PMID:10615123		9606	PINC		P	MLH3
UniProtKB	Q9UHC1	MLH3	involved_in	GO:0006974	cellular response to DNA damage stimulus	ECO:0000265	IEA	GO_REF:0000107	UniProtKB:A0A1Y7VMP7|ensembl:ENSMUSP00000152840	9606	Ensembl		P	MLH3
UniProtKB	Q9UHC1	MLH3	involved_in	GO:0006298	mismatch repair	ECO:0000265	IEA	GO_REF:0000107	UniProtKB:A0A1Y7VMP7|ensembl:ENSMUSP00000152840	9606	Ensembl		P	MLH3
UniProtKB	Q9UHC1	MLH3	involved_in	GO:0006298	mismatch repair	ECO:0000303	NAS	PMID:12095912		9606	UniProt		P	MLH3
UniProtKB	Q9UHC9	NPC1L1	involved_in	GO:0071501	cellular response to sterol depletion	ECO:0000314	IDA	PMID:19325169		9606	UniProt		P	NPC1L1
UniProtKB	Q9UHD4	CIDEB	involved_in	GO:0008630	intrinsic apoptotic signaling pathway in response to DNA damage	ECO:0000304	TAS	PMID:10619428		9606	PINC		P	CIDEB
UniProtKB	Q9UHD9	UBQLN2	involved_in	GO:0030433	ubiquitin-dependent ERAD pathway	ECO:0000318	IBA	PMID:21873635	PANTHER:PTN000073487|UniProtKB:Q9UHD9|UniProtKB:Q9UMX0	9606	GO_Central		P	UBQLN2
UniProtKB	Q9UHD9	UBQLN2	involved_in	GO:0030433	ubiquitin-dependent ERAD pathway	ECO:0000315	IMP	PMID:24215460		9606	UniProt		P	UBQLN2
UniProtKB	Q9UHE1	Q9UHE1	involved_in	GO:0006281	DNA repair	ECO:0000256	IEA	GO_REF:0000002	InterPro:IPR007232	9606	InterPro		P	Q9UHE1
UniProtKB	Q9UHE1	Q9UHE1	involved_in	GO:0006974	cellular response to DNA damage stimulus	ECO:0007669	IEA	GO_REF:0000043	UniProtKB-KW:KW-0227	9606	UniProt		P	Q9UHE1
UniProtKB	Q9UHE1	Q9UHE1	involved_in	GO:0006281	DNA repair	ECO:0007669	IEA	GO_REF:0000043	UniProtKB-KW:KW-0234	9606	UniProt		P	Q9UHE1
UniProtKB	Q9UHE2	Q9UHE2	involved_in	GO:0006281	DNA repair	ECO:0000256	IEA	GO_REF:0000002	InterPro:IPR007232	9606	InterPro		P	Q9UHE2
UniProtKB	Q9UHE2	Q9UHE2	involved_in	GO:0006974	cellular response to DNA damage stimulus	ECO:0007669	IEA	GO_REF:0000043	UniProtKB-KW:KW-0227	9606	UniProt		P	Q9UHE2
UniProtKB	Q9UHE2	Q9UHE2	involved_in	GO:0006281	DNA repair	ECO:0007669	IEA	GO_REF:0000043	UniProtKB-KW:KW-0234	9606	UniProt		P	Q9UHE2
UniProtKB	Q9UHN1	POLG2	involved_in	GO:0006281	DNA repair	ECO:0000256	IEA	GO_REF:0000002	InterPro:IPR027030	9606	InterPro		P	POLG2
UniProtKB	Q9UHW9	SLC12A6	involved_in	GO:0071477	cellular hypotonic salinity response	ECO:0000314	IDA	PMID:16048901		9606	UniProt		P	SLC12A6
UniProtKB	Q9UHW9	SLC12A6	involved_in	GO:0071477	cellular hypotonic salinity response	ECO:0000256	IEA	GO_REF:0000002	InterPro:IPR030364	9606	InterPro		P	SLC12A6
UniProtKB	Q9UHW9-4	SLC12A6	involved_in	GO:0071476	cellular hypotonic response	ECO:0000315	IMP	PMID:24393035		9606	ParkinsonsUK-UCL		P	SLC12A6
UniProtKB	Q9UI95	MAD2L2	involved_in	GO:0006302	double-strand break repair	ECO:0000316	IGI	PMID:15988022		9606	UniProt		P	MAD2L2
UniProtKB	Q9UI95	MAD2L2	involved_in	GO:0042772	DNA damage response, signal transduction resulting in transcription	ECO:0000314	IDA	PMID:17296730		9606	UniProt		P	MAD2L2
UniProtKB	Q9UI95	MAD2L2	involved_in	GO:0006974	cellular response to DNA damage stimulus	ECO:0007669	IEA	GO_REF:0000043	UniProtKB-KW:KW-0227	9606	UniProt		P	MAD2L2
UniProtKB	Q9UI95	MAD2L2	involved_in	GO:0006281	DNA repair	ECO:0007669	IEA	GO_REF:0000043	UniProtKB-KW:KW-0234	9606	UniProt		P	MAD2L2
UniProtKB	Q9UI95	MAD2L2	involved_in	GO:0043247	telomere maintenance in response to DNA damage	ECO:0005547	IC	PMID:29656893		9606	ComplexPortal		P	MAD2L2
UniProtKB	Q9UI95	MAD2L2	involved_in	GO:0042276	error-prone translesion synthesis	ECO:0000314	IDA	PMID:24449906		9606	ComplexPortal		P	MAD2L2
UniProtKB	Q9UID5	hREV3	involved_in	GO:0019985	translesion synthesis	ECO:0000256	IEA	GO_REF:0000002	InterPro:IPR030559	9606	InterPro		P	HREV3
UniProtKB	Q9UID5	hREV3	involved_in	GO:0006281	DNA repair	ECO:0000256	IEA	GO_REF:0000002	InterPro:IPR030559	9606	InterPro		P	HREV3
UniProtKB	Q9UIF7	MUTYH	involved_in	GO:0006298	mismatch repair	ECO:0000318	IBA	PMID:21873635	PANTHER:PTN000040628|PomBase:SPAC26A3.02	9606	GO_Central		P	MUTYH
UniProtKB	Q9UIF7	MUTYH	involved_in	GO:0006284	base-excision repair	ECO:0000318	IBA	PMID:21873635	PANTHER:PTN000040628|PomBase:SPAC26A3.02	9606	GO_Central		P	MUTYH
UniProtKB	Q9UIF7	MUTYH	involved_in	GO:0006284	base-excision repair	ECO:0000256	IEA	GO_REF:0000002	InterPro:IPR003265|InterPro:IPR044298	9606	InterPro		P	MUTYH
UniProtKB	Q9UIF7	MUTYH	involved_in	GO:0006281	DNA repair	ECO:0000256	IEA	GO_REF:0000002	InterPro:IPR011257	9606	InterPro		P	MUTYH
UniProtKB	Q9UIF7	MUTYH	involved_in	GO:0006974	cellular response to DNA damage stimulus	ECO:0007669	IEA	GO_REF:0000043	UniProtKB-KW:KW-0227	9606	UniProt		P	MUTYH
UniProtKB	Q9UIF7	MUTYH	involved_in	GO:0006281	DNA repair	ECO:0007669	IEA	GO_REF:0000043	UniProtKB-KW:KW-0234	9606	UniProt		P	MUTYH
UniProtKB	Q9UIF7	MUTYH	involved_in	GO:0006298	mismatch repair	ECO:0000304	TAS	PMID:7823963		9606	PINC		P	MUTYH
UniProtKB	Q9UIF7	MUTYH	involved_in	GO:0006281	DNA repair	ECO:0000304	TAS	PMID:8682794		9606	PINC		P	MUTYH
UniProtKB	Q9UIF7	MUTYH	involved_in	GO:0045007	depurination	ECO:0000304	TAS	Reactome:R-HSA-110331		9606	Reactome		P	MUTYH
UniProtKB	Q9UIG0	BAZ1B	involved_in	GO:0006974	cellular response to DNA damage stimulus	ECO:0000314	IDA	PMID:19092802		9606	UniProt		P	BAZ1B
UniProtKB	Q9UIG0	BAZ1B	involved_in	GO:0006974	cellular response to DNA damage stimulus	ECO:0007669	IEA	GO_REF:0000043	UniProtKB-KW:KW-0227	9606	UniProt		P	BAZ1B
UniProtKB	Q9UII2	ATP5IF1	involved_in	GO:1904925	positive regulation of autophagy of mitochondrion in response to mitochondrial depolarization	ECO:0000315	IMP	PMID:24005319		9606	ParkinsonsUK-UCL		P	ATP5IF1
UniProtKB	Q9UJ68	MSRA	involved_in	GO:0034599	cellular response to oxidative stress	ECO:0000318	IBA	PMID:21873635	FB:FBgn0000565|PANTHER:PTN000019085|PomBase:SPAC29E6.05c|SGD:S000000844|TAIR:locus:2117313|TAIR:locus:2183409|UniProtKB:Q9HUF1	9606	GO_Central		P	MSRA
UniProtKB	Q9UJA3	MCM8	involved_in	GO:0000724	double-strand break repair via homologous recombination	ECO:0000318	IBA	PMID:21873635	MGI:MGI:1913884|PANTHER:PTN000179849|UniProtKB:I0IUP3|UniProtKB:Q9UJA3	9606	GO_Central		P	MCM8
UniProtKB	Q9UJA3	MCM8	involved_in	GO:0006974	cellular response to DNA damage stimulus	ECO:0000314	IDA	PMID:22771115		9606	UniProt		P	MCM8
UniProtKB	Q9UJA3	MCM8	involved_in	GO:0006974	cellular response to DNA damage stimulus	ECO:0007669	IEA	GO_REF:0000043	UniProtKB-KW:KW-0227	9606	UniProt		P	MCM8
UniProtKB	Q9UJA3	MCM8	involved_in	GO:0006281	DNA repair	ECO:0007669	IEA	GO_REF:0000043	UniProtKB-KW:KW-0234	9606	UniProt		P	MCM8
UniProtKB	Q9UJA3	MCM8	involved_in	GO:0000724	double-strand break repair via homologous recombination	ECO:0000315	IMP	PMID:23401855		9606	UniProt		P	MCM8
UniProtKB	Q9UJA3	MCM8	involved_in	GO:0036298	recombinational interstrand cross-link repair	ECO:0000315	IMP	PMID:23401855		9606	UniProt		P	MCM8
UniProtKB	Q9UJM3	ERRFI1	involved_in	GO:0071474	cellular hyperosmotic response	ECO:0000265	IEA	GO_REF:0000107	UniProtKB:P05432|ensembl:ENSRNOP00000072811	9606	Ensembl		P	ERRFI1
UniProtKB	Q9UJY1	HSPB8	involved_in	GO:0034620	cellular response to unfolded protein	ECO:0000315	IMP	PMID:18006506		9606	ARUK-UCL		P	HSPB8
UniProtKB	Q9UJY1	HSPB8	involved_in	GO:0034620	cellular response to unfolded protein	ECO:0000318	IBA	PMID:21873635	PANTHER:PTN002930537|UniProtKB:Q9UJY1	9606	GO_Central		P	HSPB8
UniProtKB	Q9UJY1	HSPB8	involved_in	GO:0034620	cellular response to unfolded protein	ECO:0000256	IEA	GO_REF:0000002	InterPro:IPR043254	9606	InterPro		P	HSPB8
UniProtKB	Q9UJZ1	STOML2	involved_in	GO:1990046	stress-induced mitochondrial fusion	ECO:0000250	ISS	GO_REF:0000024	UniProtKB:Q99JB2	9606	UniProt		P	STOML2
UniProtKB	Q9UJZ1	STOML2	involved_in	GO:1990046	stress-induced mitochondrial fusion	ECO:0000265	IEA	GO_REF:0000107	UniProtKB:Q99JB2|ensembl:ENSMUSP00000030169	9606	Ensembl		P	STOML2
UniProtKB	Q9UK22	FBXO2	involved_in	GO:0030433	ubiquitin-dependent ERAD pathway	ECO:0000318	IBA	PMID:21873635	MGI:MGI:1354743|MGI:MGI:2446216|PANTHER:PTN000252369	9606	GO_Central		P	FBXO2
UniProtKB	Q9UK22	FBXO2	involved_in	GO:0030433	ubiquitin-dependent ERAD pathway	ECO:0000265	IEA	GO_REF:0000107	UniProtKB:Q80UW2|ensembl:ENSMUSP00000037377	9606	Ensembl		P	FBXO2
UniProtKB	Q9UK32	RPS6KA6	involved_in	GO:0006978	DNA damage response, signal transduction by p53 class mediator resulting in transcription of p21 class mediator	ECO:0000318	IBA	PMID:21873635	PANTHER:PTN002806567|UniProtKB:Q9UK32	9606	GO_Central		P	RPS6KA6
UniProtKB	Q9UK32	RPS6KA6	involved_in	GO:0006978	DNA damage response, signal transduction by p53 class mediator resulting in transcription of p21 class mediator	ECO:0000315	IMP	PMID:15042092		9606	UniProt		P	RPS6KA6
UniProtKB	Q9UK33	ZNF580	involved_in	GO:0070301	cellular response to hydrogen peroxide	ECO:0000314	IDA	PMID:21830064		9606	UniProt		P	ZNF580
UniProtKB	Q9UKI8	TLK1	involved_in	GO:0006974	cellular response to DNA damage stimulus	ECO:0007669	IEA	GO_REF:0000043	UniProtKB-KW:KW-0227	9606	UniProt		P	TLK1
UniProtKB	Q9UKK3	PARP4	involved_in	GO:0006281	DNA repair	ECO:0000304	TAS	PMID:10100603		9606	PINC		P	PARP4
UniProtKB	Q9UKK3	PARP4	involved_in	GO:0006974	cellular response to DNA damage stimulus	ECO:0000303	NAS	PMID:10477748		9606	UniProt		P	PARP4
UniProtKB	Q9UKK3	PARP4	involved_in	GO:0006281	DNA repair	ECO:0000303	NAS	PMID:12101391		9606	UniProt		P	PARP4
UniProtKB	Q9UKM7	MAN1B1	involved_in	GO:1904382	mannose trimming involved in glycoprotein ERAD pathway	ECO:0000304	TAS	PMID:22160784		9606	ParkinsonsUK-UCL		P	MAN1B1
UniProtKB	Q9UKM7	MAN1B1	involved_in	GO:1904382	mannose trimming involved in glycoprotein ERAD pathway	ECO:0000315	IMP	PMID:21062743		9606	ParkinsonsUK-UCL	occurs_in(GO:0005783)	P	MAN1B1
UniProtKB	Q9UKM7	MAN1B1	involved_in	GO:1904382	mannose trimming involved in glycoprotein ERAD pathway	ECO:0000315	IMP	PMID:18003979		9606	ParkinsonsUK-UCL	occurs_in(GO:0044322)	P	MAN1B1
UniProtKB	Q9UKM7	MAN1B1	involved_in	GO:0030433	ubiquitin-dependent ERAD pathway	ECO:0000318	IBA	PMID:21873635	MGI:MGI:2684954|PANTHER:PTN002482736|PomBase:SPAC2E1P5.01c|SGD:S000003892|UniProtKB:Q9UKM7	9606	GO_Central		P	MAN1B1
UniProtKB	Q9UKM7	MAN1B1	involved_in	GO:0030433	ubiquitin-dependent ERAD pathway	ECO:0000265	IEA	GO_REF:0000107	UniProtKB:A2AJ15|ensembl:ENSMUSP00000036996	9606	Ensembl		P	MAN1B1
UniProtKB	Q9UKM7	MAN1B1	involved_in	GO:0030433	ubiquitin-dependent ERAD pathway	ECO:0000315	IMP	PMID:18003979		9606	UniProt		P	MAN1B1
UniProtKB	Q9UKV5	AMFR	involved_in	GO:0030433	ubiquitin-dependent ERAD pathway	ECO:0000304	TAS	PMID:12847084		9606	ParkinsonsUK-UCL		P	AMFR
UniProtKB	Q9UKV5	AMFR	involved_in	GO:0030968	endoplasmic reticulum unfolded protein response	ECO:0000318	IBA	PMID:21873635	PANTHER:PTN000967651|UniProtKB:Q9UKV5	9606	GO_Central		P	AMFR
UniProtKB	Q9UKV5	AMFR	involved_in	GO:0030433	ubiquitin-dependent ERAD pathway	ECO:0000305	IC	PMID:24810856	GO:0034450	9606	BHF-UCL		P	AMFR
UniProtKB	Q9UKV5	AMFR	involved_in	GO:0030968	endoplasmic reticulum unfolded protein response	ECO:0000315	IMP	PMID:17157811		9606	UniProt		P	AMFR
UniProtKB	Q9UKV5	AMFR	involved_in	GO:0030433	ubiquitin-dependent ERAD pathway	ECO:0000314	IDA	PMID:11724934		9606	UniProt		P	AMFR
UniProtKB	Q9UKV5	AMFR	involved_in	GO:0030433	ubiquitin-dependent ERAD pathway	ECO:0000314	IDA	PMID:17872946		9606	UniProt		P	AMFR
UniProtKB	Q9UKV5	AMFR	involved_in	GO:0030433	ubiquitin-dependent ERAD pathway	ECO:0000315	IMP	PMID:16168377		9606	UniProt		P	AMFR
UniProtKB	Q9UKW4	VAV3	involved_in	GO:0006974	cellular response to DNA damage stimulus	ECO:0000315	IMP	PMID:17875758		9606	UniProt		P	VAV3
UniProtKB	Q9UKX3	MYH13	involved_in	GO:0009267	cellular response to starvation	ECO:0000265	IEA	GO_REF:0000107	UniProtKB:B1AR69|ensembl:ENSMUSP00000104324	9606	Ensembl		P	MYH13
UniProtKB	Q9UL54	TAOK2	involved_in	GO:0007095	mitotic G2 DNA damage checkpoint signaling	ECO:0000315	IMP	PMID:17396146		9606	UniProt		P	TAOK2
UniProtKB	Q9UL54	TAOK2	involved_in	GO:0006974	cellular response to DNA damage stimulus	ECO:0000314	IDA	PMID:17396146		9606	UniProt		P	TAOK2
UniProtKB	Q9UL54	TAOK2	involved_in	GO:0051403	stress-activated MAPK cascade	ECO:0000314	IDA	PMID:11279118		9606	UniProt		P	TAOK2
UniProtKB	Q9ULC4	MCTS1	involved_in	GO:0006974	cellular response to DNA damage stimulus	ECO:0007669	IEA	GO_REF:0000043	UniProtKB-KW:KW-0227	9606	UniProt		P	MCTS1
UniProtKB	Q9ULG1	INO80	involved_in	GO:0006281	DNA repair	ECO:0000318	IBA	PMID:21873635	PANTHER:PTN001521025|SGD:S000003118|UniProtKB:Q9ULG1	9606	GO_Central		P	INO80
UniProtKB	Q9ULG1	INO80	involved_in	GO:0043618	regulation of transcription from RNA polymerase II promoter in response to stress	ECO:0000318	IBA	PMID:21873635	PANTHER:PTN001521025|SGD:S000003118	9606	GO_Central		P	INO80
UniProtKB	Q9ULG1	INO80	involved_in	GO:0000724	double-strand break repair via homologous recombination	ECO:0000315	IMP	PMID:18026119		9606	UniProt		P	INO80
UniProtKB	Q9ULG1	INO80	involved_in	GO:0006302	double-strand break repair	ECO:0000315	IMP	PMID:20687897		9606	UniProt		P	INO80
UniProtKB	Q9ULG1	INO80	involved_in	GO:0070914	UV-damage excision repair	ECO:0000315	IMP	PMID:20855601		9606	UniProt		P	INO80
UniProtKB	Q9ULG1	INO80	involved_in	GO:0006281	DNA repair	ECO:0000256	IEA	GO_REF:0000002	InterPro:IPR031047	9606	InterPro		P	INO80
UniProtKB	Q9ULG1	INO80	involved_in	GO:0006974	cellular response to DNA damage stimulus	ECO:0007669	IEA	GO_REF:0000043	UniProtKB-KW:KW-0227	9606	UniProt		P	INO80
UniProtKB	Q9ULG1	INO80	involved_in	GO:0006281	DNA repair	ECO:0007669	IEA	GO_REF:0000043	UniProtKB-KW:KW-0234	9606	UniProt		P	INO80
UniProtKB	Q9ULP9	TBC1D24	acts_upstream_of_or_within	GO:0036475	neuron death in response to oxidative stress	ECO:0000314	IDA	PMID:30335140		9606	MGI		P	TBC1D24
UniProtKB	Q9ULX5	RNF112	involved_in	GO:0036474	cell death in response to hydrogen peroxide	ECO:0000250	ISS	GO_REF:0000024	UniProtKB:Q96DY5	9606	UniProt		P	RNF112
UniProtKB	Q9ULX5	RNF112	involved_in	GO:0036473	cell death in response to oxidative stress	ECO:0000250	ISS	GO_REF:0000024	UniProtKB:Q96DY5	9606	UniProt		P	RNF112
UniProtKB	Q9ULX5	RNF112	involved_in	GO:0036474	cell death in response to hydrogen peroxide	ECO:0000265	IEA	GO_REF:0000107	UniProtKB:Q96DY5|ensembl:ENSMUSP00000059903	9606	Ensembl		P	RNF112
UniProtKB	Q9ULX5	RNF112	involved_in	GO:0036473	cell death in response to oxidative stress	ECO:0000265	IEA	GO_REF:0000107	UniProtKB:Q96DY5|ensembl:ENSMUSP00000059903	9606	Ensembl		P	RNF112
UniProtKB	Q9ULZ3	PYCARD	involved_in	GO:0042771	intrinsic apoptotic signaling pathway in response to DNA damage by p53 class mediator	ECO:0000315	IMP	PMID:14730312		9606	UniProt		P	PYCARD
UniProtKB	Q9ULZ3	PYCARD	involved_in	GO:0007231	osmosensory signaling pathway	ECO:0005547	IC	PMID:22981536		9606	ComplexPortal		P	PYCARD
UniProtKB	Q9UM00	TMCO1	involved_in	GO:0006983	ER overload response	ECO:0000314	IDA	PMID:27212239		9606	UniProt		P	TMCO1
UniProtKB	Q9UM11	FZR1	involved_in	GO:0007095	mitotic G2 DNA damage checkpoint signaling	ECO:0000314	IDA	PMID:18662541		9606	UniProt		P	FZR1
UniProtKB	Q9UM11	FZR1	involved_in	GO:0006974	cellular response to DNA damage stimulus	ECO:0007669	IEA	GO_REF:0000043	UniProtKB-KW:KW-0227	9606	UniProt		P	FZR1
UniProtKB	Q9UM11	FZR1	involved_in	GO:0006281	DNA repair	ECO:0007669	IEA	GO_REF:0000043	UniProtKB-KW:KW-0234	9606	UniProt		P	FZR1
UniProtKB	Q9UM54	MYO6	involved_in	GO:0030330	DNA damage response, signal transduction by p53 class mediator	ECO:0000314	IDA	PMID:16507995		9606	UniProt		P	MYO6
UniProtKB	Q9UM79	Q9UM79	involved_in	GO:0061418	regulation of transcription from RNA polymerase II promoter in response to hypoxia	ECO:0007669	IEA	GO_REF:0000117	ARBA:ARBA00025571	9606	UniProt		P	Q9UM79
UniProtKB	Q9UMP2	G7	involved_in	GO:0006298	mismatch repair	ECO:0000256	IEA	GO_REF:0000002	InterPro:IPR000432|InterPro:IPR007696|InterPro:IPR007861|InterPro:IPR011184|InterPro:IPR045076	9606	InterPro		P	G7
UniProtKB	Q9UMP2	G7	involved_in	GO:0006974	cellular response to DNA damage stimulus	ECO:0007669	IEA	GO_REF:0000043	UniProtKB-KW:KW-0227	9606	UniProt		P	G7
UniProtKB	Q9UMP2	G7	involved_in	GO:0006281	DNA repair	ECO:0007669	IEA	GO_REF:0000043	UniProtKB-KW:KW-0234	9606	UniProt		P	G7
UniProtKB	Q9UMP2	G7	involved_in	GO:0006298	mismatch repair	ECO:0000256	IEA	GO_REF:0000104	UniRule:UR000146905	9606	UniProt		P	G7
UniProtKB	Q9UMS4	PRPF19	involved_in	GO:0000077	DNA damage checkpoint signaling	ECO:0000315	IMP	PMID:24332808		9606	UniProt		P	PRPF19
UniProtKB	Q9UMS4	PRPF19	involved_in	GO:0006303	double-strand break repair via nonhomologous end joining	ECO:0000315	IMP	PMID:18263876		9606	UniProt		P	PRPF19
UniProtKB	Q9UMS4	PRPF19	involved_in	GO:0006281	DNA repair	ECO:0000256	IEA	GO_REF:0000002	InterPro:IPR038959	9606	InterPro		P	PRPF19
UniProtKB	Q9UMS4	PRPF19	involved_in	GO:0006974	cellular response to DNA damage stimulus	ECO:0007669	IEA	GO_REF:0000043	UniProtKB-KW:KW-0227	9606	UniProt		P	PRPF19
UniProtKB	Q9UMS4	PRPF19	involved_in	GO:0006281	DNA repair	ECO:0007669	IEA	GO_REF:0000043	UniProtKB-KW:KW-0234	9606	UniProt		P	PRPF19
UniProtKB	Q9UMX0	UBQLN1	involved_in	GO:0030433	ubiquitin-dependent ERAD pathway	ECO:0000318	IBA	PMID:21873635	PANTHER:PTN000073487|UniProtKB:Q9UHD9|UniProtKB:Q9UMX0	9606	GO_Central		P	UBQLN1
UniProtKB	Q9UMX0	UBQLN1	involved_in	GO:0030433	ubiquitin-dependent ERAD pathway	ECO:0000315	IMP	PMID:19822669		9606	UniProt		P	UBQLN1
UniProtKB	Q9UMX0	UBQLN1	involved_in	GO:0071456	cellular response to hypoxia	ECO:0000315	IMP	PMID:12095988		9606	BHF-UCL		P	UBQLN1
UniProtKB	Q9UMX0	UBQLN1	involved_in	GO:0034976	response to endoplasmic reticulum stress	ECO:0000315	IMP	PMID:12095988		9606	BHF-UCL		P	UBQLN1
UniProtKB	Q9UMX3	BOK	involved_in	GO:0008630	intrinsic apoptotic signaling pathway in response to DNA damage	ECO:0000318	IBA	PMID:21873635	FB:FBgn0029131|MGI:MGI:101769|MGI:MGI:1097161|MGI:MGI:88138|MGI:MGI:88139|MGI:MGI:99702|PANTHER:PTN000135648	9606	GO_Central		P	BOK
UniProtKB	Q9UNA4	POLI	involved_in	GO:0019985	translesion synthesis	ECO:0000318	IBA	PMID:21873635	FB:FBgn0037554|MGI:MGI:1347081|PANTHER:PTN000117943	9606	GO_Central		P	POLI
UniProtKB	Q9UNA4	POLI	involved_in	GO:0006281	DNA repair	ECO:0000256	IEA	GO_REF:0000002	InterPro:IPR001126|InterPro:IPR017961|InterPro:IPR036775	9606	InterPro		P	POLI
UniProtKB	Q9UNA4	POLI	involved_in	GO:0006974	cellular response to DNA damage stimulus	ECO:0007669	IEA	GO_REF:0000043	UniProtKB-KW:KW-0227	9606	UniProt		P	POLI
UniProtKB	Q9UNA4	POLI	involved_in	GO:0006281	DNA repair	ECO:0007669	IEA	GO_REF:0000043	UniProtKB-KW:KW-0234	9606	UniProt		P	POLI
UniProtKB	Q9UNA4	POLI	involved_in	GO:0006281	DNA repair	ECO:0000304	TAS	PMID:10458907		9606	PINC		P	POLI
UniProtKB	Q9UNA4	POLI	involved_in	GO:0042276	error-prone translesion synthesis	ECO:0000304	TAS	Reactome:R-HSA-5656121		9606	Reactome		P	POLI
UniProtKB	Q9UNE7	STUB1	involved_in	GO:0071456	cellular response to hypoxia	ECO:0000250	ISS	GO_REF:0000024	UniProtKB:D4A4T0	9606	ARUK-UCL	part_of(GO:0002931),occurs_in(CL:0002609)	P	STUB1
UniProtKB	Q9UNE7	STUB1	involved_in	GO:0034605	cellular response to heat	ECO:0000250	ISS	GO_REF:0000024	UniProtKB:D4A4T0	9606	ARUK-UCL	occurs_in(CL:0002609)	P	STUB1
UniProtKB	Q9UNE7	STUB1	involved_in	GO:0030433	ubiquitin-dependent ERAD pathway	ECO:0000315	IMP	PMID:23990462		9606	ParkinsonsUK-UCL		P	STUB1
UniProtKB	Q9UNE7	STUB1	involved_in	GO:0071218	cellular response to misfolded protein	ECO:0000318	IBA	PMID:21873635	MGI:MGI:1891731|PANTHER:PTN002929542|UniProtKB:Q9UNE7	9606	GO_Central		P	STUB1
UniProtKB	Q9UNE7	STUB1	involved_in	GO:0006974	cellular response to DNA damage stimulus	ECO:0007669	IEA	GO_REF:0000043	UniProtKB-KW:KW-0227	9606	UniProt		P	STUB1
UniProtKB	Q9UNE7	STUB1	involved_in	GO:0006281	DNA repair	ECO:0007669	IEA	GO_REF:0000043	UniProtKB-KW:KW-0234	9606	UniProt		P	STUB1
UniProtKB	Q9UNE7	STUB1	involved_in	GO:0030968	endoplasmic reticulum unfolded protein response	ECO:0000265	IEA	GO_REF:0000107	UniProtKB:Q9WUD1|ensembl:ENSMUSP00000040431	9606	Ensembl		P	STUB1
UniProtKB	Q9UNE7	STUB1	involved_in	GO:0071456	cellular response to hypoxia	ECO:0000265	IEA	GO_REF:0000107	UniProtKB:D4A4T0|ensembl:ENSRNOP00000026921	9606	Ensembl		P	STUB1
UniProtKB	Q9UNE7	STUB1	involved_in	GO:0071218	cellular response to misfolded protein	ECO:0000265	IEA	GO_REF:0000107	UniProtKB:Q9WUD1|ensembl:ENSMUSP00000040431	9606	Ensembl		P	STUB1
UniProtKB	Q9UNE7	STUB1	involved_in	GO:0034605	cellular response to heat	ECO:0000265	IEA	GO_REF:0000107	UniProtKB:D4A4T0|ensembl:ENSRNOP00000026921	9606	Ensembl		P	STUB1
UniProtKB	Q9UNE7	STUB1	involved_in	GO:0071218	cellular response to misfolded protein	ECO:0000314	IDA	PMID:16831871		9606	BHF-UCL		P	STUB1
UniProtKB	Q9UNF3	POLE1	involved_in	GO:0006281	DNA repair	ECO:0000256	IEA	GO_REF:0000002	InterPro:IPR029703	9606	InterPro		P	POLE1
UniProtKB	Q9UNL4	ING4	involved_in	GO:0006978	DNA damage response, signal transduction by p53 class mediator resulting in transcription of p21 class mediator	ECO:0000314	IDA	PMID:16387653		9606	UniProt		P	ING4
UniProtKB	Q9UNN5	FAF1	involved_in	GO:0030433	ubiquitin-dependent ERAD pathway	ECO:0000318	IBA	PMID:21873635	PANTHER:PTN000595050|SGD:S000004475|UniProtKB:O00124|UniProtKB:Q96CS3	9606	GO_Central		P	FAF1
UniProtKB	Q9UNS1	TIMELESS	involved_in	GO:0006281	DNA repair	ECO:0000318	IBA	PMID:21873635	PANTHER:PTN000533813|SGD:S000005217	9606	GO_Central		P	TIMELESS
UniProtKB	Q9UNS1	TIMELESS	involved_in	GO:0006974	cellular response to DNA damage stimulus	ECO:0000250	ISS	GO_REF:0000024	UniProtKB:Q9R1X4	9606	UniProt		P	TIMELESS
UniProtKB	Q9UNS1	TIMELESS	involved_in	GO:0006974	cellular response to DNA damage stimulus	ECO:0000315	IMP	PMID:23797032		9606	UniProt		P	TIMELESS
UniProtKB	Q9UNS1	TIMELESS	involved_in	GO:0006974	cellular response to DNA damage stimulus	ECO:0007669	IEA	GO_REF:0000043	UniProtKB-KW:KW-0227	9606	UniProt		P	TIMELESS
UniProtKB	Q9UNS1	TIMELESS	involved_in	GO:0006281	DNA repair	ECO:0007669	IEA	GO_REF:0000043	UniProtKB-KW:KW-0234	9606	UniProt		P	TIMELESS
UniProtKB	Q9UNS1	TIMELESS	involved_in	GO:0006974	cellular response to DNA damage stimulus	ECO:0000265	IEA	GO_REF:0000107	UniProtKB:Q9R1X4|ensembl:ENSMUSP00000058021	9606	Ensembl		P	TIMELESS
UniProtKB	Q9UPT6	MAPK8IP3	involved_in	GO:0031103	axon regeneration	ECO:0000250	ISS	GO_REF:0000024	UniProtKB:E9PSK7	9606	UniProt		P	MAPK8IP3
UniProtKB	Q9UPV0	CEP164	involved_in	GO:0006974	cellular response to DNA damage stimulus	ECO:0007669	IEA	GO_REF:0000043	UniProtKB-KW:KW-0227	9606	UniProt		P	CEP164
UniProtKB	Q9UPV0	CEP164	involved_in	GO:0006281	DNA repair	ECO:0007669	IEA	GO_REF:0000043	UniProtKB-KW:KW-0234	9606	UniProt		P	CEP164
UniProtKB	Q9UPY5	SLC7A11	involved_in	GO:0034599	cellular response to oxidative stress	ECO:0000265	IEA	GO_REF:0000107	UniProtKB:Q9WTR6|ensembl:ENSMUSP00000029297	9606	Ensembl		P	SLC7A11
UniProtKB	Q9UQ84	EXO1	involved_in	GO:0006298	mismatch repair	ECO:0000318	IBA	PMID:21873635	PANTHER:PTN000118621|PomBase:SPBC29A10.05|SGD:S000005559|UniProtKB:Q9UQ84	9606	GO_Central		P	EXO1
UniProtKB	Q9UQ84	EXO1	involved_in	GO:0006281	DNA repair	ECO:0000256	IEA	GO_REF:0000002	InterPro:IPR032641	9606	InterPro		P	EXO1
UniProtKB	Q9UQ84	EXO1	involved_in	GO:0006974	cellular response to DNA damage stimulus	ECO:0007669	IEA	GO_REF:0000043	UniProtKB-KW:KW-0227	9606	UniProt		P	EXO1
UniProtKB	Q9UQ84	EXO1	involved_in	GO:0006281	DNA repair	ECO:0007669	IEA	GO_REF:0000043	UniProtKB-KW:KW-0234	9606	UniProt		P	EXO1
UniProtKB	Q9UQ84	EXO1	involved_in	GO:0006281	DNA repair	ECO:0007669	IEA	GO_REF:0000043	UniProtKB-KW:KW-0228	9606	UniProt		P	EXO1
UniProtKB	Q9UQ84	EXO1	involved_in	GO:0006298	mismatch repair	ECO:0000304	TAS	PMID:9685493		9606	PINC		P	EXO1
UniProtKB	Q9UQ84	EXO1	involved_in	GO:0006281	DNA repair	ECO:0000304	TAS	PMID:10364235		9606	PINC		P	EXO1
UniProtKB	Q9UQ84	EXO1	involved_in	GO:0006298	mismatch repair	ECO:0000304	TAS	Reactome:R-HSA-5358565		9606	Reactome		P	EXO1
UniProtKB	Q9UQ84	EXO1	involved_in	GO:0006298	mismatch repair	ECO:0000250	ISS	PMID:9685493	UniProtKB:P53695	9606	UniProt		P	EXO1
UniProtKB	Q9UQ84	EXO1	involved_in	GO:0006298	mismatch repair	ECO:0000314	IDA	PMID:14636568		9606	UniProt		P	EXO1
UniProtKB	Q9UQ84	EXO1	involved_in	GO:0006298	mismatch repair	ECO:0000315	IMP	PMID:11809771		9606	UniProt		P	EXO1
UniProtKB	Q9UQ84	EXO1	involved_in	GO:0006298	mismatch repair	ECO:0000353	IPI	PMID:9788596	UniProtKB:P43246	9606	UniProt		P	EXO1
UniProtKB	Q9UQE7	SMC3	involved_in	GO:0006974	cellular response to DNA damage stimulus	ECO:0007669	IEA	GO_REF:0000043	UniProtKB-KW:KW-0227	9606	UniProt		P	SMC3
UniProtKB	Q9UQE7	SMC3	involved_in	GO:0006281	DNA repair	ECO:0007669	IEA	GO_REF:0000043	UniProtKB-KW:KW-0234	9606	UniProt		P	SMC3
UniProtKB	Q9UQF2	MAPK8IP1	involved_in	GO:0007258	JUN phosphorylation	ECO:0000265	IEA	GO_REF:0000107	UniProtKB:Q9WVI9|ensembl:ENSMUSP00000050773	9606	Ensembl		P	MAPK8IP1
UniProtKB	Q9Y230	RUVBL2	involved_in	GO:0006974	cellular response to DNA damage stimulus	ECO:0007669	IEA	GO_REF:0000043	UniProtKB-KW:KW-0227	9606	UniProt		P	RUVBL2
UniProtKB	Q9Y230	RUVBL2	involved_in	GO:0006281	DNA repair	ECO:0007669	IEA	GO_REF:0000043	UniProtKB-KW:KW-0234	9606	UniProt		P	RUVBL2
UniProtKB	Q9Y230	RUVBL2	involved_in	GO:0006281	DNA repair	ECO:0000304	TAS	PMID:10428817		9606	PINC		P	RUVBL2
UniProtKB	Q9Y248	GINS2	involved_in	GO:0000727	double-strand break repair via break-induced replication	ECO:0000318	IBA	PMID:21873635	PANTHER:PTN000299327|SGD:S000003608	9606	GO_Central		P	GINS2
UniProtKB	Q9Y253	POLH	involved_in	GO:0042276	error-prone translesion synthesis	ECO:0000318	IBA	PMID:21873635	PANTHER:PTN000117879|PomBase:SPBC16A3.11|SGD:S000002827|TAIR:locus:2156309|WB:WBGene00018721	9606	GO_Central		P	POLH
UniProtKB	Q9Y253	POLH	involved_in	GO:0006281	DNA repair	ECO:0000256	IEA	GO_REF:0000002	InterPro:IPR001126|InterPro:IPR017961|InterPro:IPR036775	9606	InterPro		P	POLH
UniProtKB	Q9Y253	POLH	involved_in	GO:0006974	cellular response to DNA damage stimulus	ECO:0007669	IEA	GO_REF:0000043	UniProtKB-KW:KW-0227	9606	UniProt		P	POLH
UniProtKB	Q9Y253	POLH	involved_in	GO:0006281	DNA repair	ECO:0007669	IEA	GO_REF:0000043	UniProtKB-KW:KW-0234	9606	UniProt		P	POLH
UniProtKB	Q9Y253	POLH	involved_in	GO:0006281	DNA repair	ECO:0000304	TAS	PMID:10871396		9606	PINC		P	POLH
UniProtKB	Q9Y253	POLH	involved_in	GO:0070987	error-free translesion synthesis	ECO:0000304	TAS	Reactome:R-HSA-110320		9606	Reactome		P	POLH
UniProtKB	Q9Y253	POLH	involved_in	GO:0006301	postreplication repair	ECO:0000265	IEA	GO_REF:0000107	UniProtKB:Q9JJN0|ensembl:ENSMUSP00000024749	9606	Ensembl		P	POLH
UniProtKB	Q9Y253	POLH	involved_in	GO:0006290	pyrimidine dimer repair	ECO:0000265	IEA	GO_REF:0000107	UniProtKB:Q9JJN0|ensembl:ENSMUSP00000024749	9606	Ensembl		P	POLH
UniProtKB	Q9Y253	POLH	involved_in	GO:0000731	DNA synthesis involved in DNA repair	ECO:0000314	IDA	PMID:17563354		9606	UniProt		P	POLH
UniProtKB	Q9Y264	ANGPT4	involved_in	GO:0071456	cellular response to hypoxia	ECO:0000270	IEP	PMID:12958144		9606	UniProt		P	ANGPT4
UniProtKB	Q9Y265	RUVBL1	involved_in	GO:0006974	cellular response to DNA damage stimulus	ECO:0007669	IEA	GO_REF:0000043	UniProtKB-KW:KW-0227	9606	UniProt		P	RUVBL1
UniProtKB	Q9Y265	RUVBL1	involved_in	GO:0006281	DNA repair	ECO:0007669	IEA	GO_REF:0000043	UniProtKB-KW:KW-0234	9606	UniProt		P	RUVBL1
UniProtKB	Q9Y294	ASF1A	acts_upstream_of_or_within	GO:0006281	DNA repair	ECO:0000314	IDA	PMID:11897662		9606	MGI		P	ASF1A
UniProtKB	Q9Y2K1	ZBTB1	involved_in	GO:0019985	translesion synthesis	ECO:0000315	IMP	PMID:24657165		9606	UniProt		P	ZBTB1
UniProtKB	Q9Y2K1	ZBTB1	involved_in	GO:0006974	cellular response to DNA damage stimulus	ECO:0000315	IMP	PMID:24657165		9606	UniProt		P	ZBTB1
UniProtKB	Q9Y2K1	ZBTB1	involved_in	GO:0006281	DNA repair	ECO:0000315	IMP	PMID:24657165		9606	UniProt		P	ZBTB1
UniProtKB	Q9Y2K1	ZBTB1	involved_in	GO:0006974	cellular response to DNA damage stimulus	ECO:0007669	IEA	GO_REF:0000043	UniProtKB-KW:KW-0227	9606	UniProt		P	ZBTB1
UniProtKB	Q9Y2K1	ZBTB1	involved_in	GO:0006281	DNA repair	ECO:0007669	IEA	GO_REF:0000043	UniProtKB-KW:KW-0234	9606	UniProt		P	ZBTB1
UniProtKB	Q9Y2K7	KDM2A	involved_in	GO:0006303	double-strand break repair via nonhomologous end joining	ECO:0000315	IMP	PMID:21187428		9606	UniProt		P	KDM2A
UniProtKB	Q9Y2M0	FAN1	involved_in	GO:0036297	interstrand cross-link repair	ECO:0000318	IBA	PMID:21873635	PANTHER:PTN000405526|PomBase:SPBC146.06c|TAIR:locus:2007740|UniProtKB:Q9Y2M0	9606	GO_Central		P	FAN1
UniProtKB	Q9Y2M0	FAN1	involved_in	GO:0000724	double-strand break repair via homologous recombination	ECO:0000315	IMP	PMID:20603016		9606	UniProt		P	FAN1
UniProtKB	Q9Y2M0	FAN1	involved_in	GO:0000724	double-strand break repair via homologous recombination	ECO:0000315	IMP	PMID:20603015		9606	UniProt		P	FAN1
UniProtKB	Q9Y2M0	FAN1	involved_in	GO:0033683	nucleotide-excision repair, DNA incision	ECO:0000314	IDA	PMID:20603015		9606	UniProt		P	FAN1
UniProtKB	Q9Y2M0	FAN1	involved_in	GO:0033683	nucleotide-excision repair, DNA incision	ECO:0000314	IDA	PMID:25430771		9606	UniProt		P	FAN1
UniProtKB	Q9Y2M0	FAN1	involved_in	GO:0033683	nucleotide-excision repair, DNA incision	ECO:0000315	IMP	PMID:20603016		9606	UniProt		P	FAN1
UniProtKB	Q9Y2M0	FAN1	involved_in	GO:0006289	nucleotide-excision repair	ECO:0000315	IMP	PMID:20603016		9606	UniProt		P	FAN1
UniProtKB	Q9Y2M0	FAN1	involved_in	GO:0006281	DNA repair	ECO:0000315	IMP	PMID:20603073		9606	UniProt		P	FAN1
UniProtKB	Q9Y2M0	FAN1	involved_in	GO:0036297	interstrand cross-link repair	ECO:0000314	IDA	PMID:25430771		9606	UniProt		P	FAN1
UniProtKB	Q9Y2M0	FAN1	involved_in	GO:0006281	DNA repair	ECO:0000256	IEA	GO_REF:0000002	InterPro:IPR006642	9606	InterPro		P	FAN1
UniProtKB	Q9Y2M0	FAN1	involved_in	GO:0036297	interstrand cross-link repair	ECO:0000256	IEA	GO_REF:0000002	InterPro:IPR033315	9606	InterPro		P	FAN1
UniProtKB	Q9Y2M0	FAN1	involved_in	GO:0006974	cellular response to DNA damage stimulus	ECO:0007669	IEA	GO_REF:0000043	UniProtKB-KW:KW-0227	9606	UniProt		P	FAN1
UniProtKB	Q9Y2M0	FAN1	involved_in	GO:0006281	DNA repair	ECO:0007669	IEA	GO_REF:0000043	UniProtKB-KW:KW-0234	9606	UniProt		P	FAN1
UniProtKB	Q9Y2N7-2	HIF3A	NOT|involved_in	GO:0071456	cellular response to hypoxia	ECO:0000314	IDA	PMID:11573933		9606	UniProt		P	HIF3A
UniProtKB	Q9Y2S7	POLDIP2	involved_in	GO:0070987	error-free translesion synthesis	ECO:0000318	IBA	PMID:21873635	PANTHER:PTN002682344|UniProtKB:Q9Y2S7	9606	GO_Central		P	POLDIP2
UniProtKB	Q9Y2S7	POLDIP2	involved_in	GO:0070987	error-free translesion synthesis	ECO:0000314	IDA	PMID:24191025		9606	UniProt		P	POLDIP2
UniProtKB	Q9Y2S7	POLDIP2	involved_in	GO:0006974	cellular response to DNA damage stimulus	ECO:0007669	IEA	GO_REF:0000043	UniProtKB-KW:KW-0227	9606	UniProt		P	POLDIP2
UniProtKB	Q9Y2S7	POLDIP2	involved_in	GO:0006281	DNA repair	ECO:0007669	IEA	GO_REF:0000043	UniProtKB-KW:KW-0234	9606	UniProt		P	POLDIP2
UniProtKB	Q9Y371	SH3GLB1	involved_in	GO:0034198	cellular response to amino acid starvation	ECO:0000315	IMP	PMID:21068542		9606	UniProt		P	SH3GLB1
UniProtKB	Q9Y371	SH3GLB1	involved_in	GO:0042149	cellular response to glucose starvation	ECO:0000315	IMP	PMID:21068542		9606	UniProt		P	SH3GLB1
UniProtKB	Q9Y376	CAB39	involved_in	GO:0071476	cellular hypotonic response	ECO:0000305	IC	PMID:24393035	GO:0071902	9606	ParkinsonsUK-UCL		P	CAB39
UniProtKB	Q9Y385	UBE2J1	involved_in	GO:0030433	ubiquitin-dependent ERAD pathway	ECO:0000318	IBA	PMID:21873635	MGI:MGI:1926245|PANTHER:PTN002784031|UniProtKB:Q9Y385	9606	GO_Central		P	UBE2J1
UniProtKB	Q9Y385	UBE2J1	involved_in	GO:0030433	ubiquitin-dependent ERAD pathway	ECO:0000315	IMP	PMID:22607976		9606	UniProt		P	UBE2J1
UniProtKB	Q9Y385	UBE2J1	acts_upstream_of_or_within	GO:0030433	ubiquitin-dependent ERAD pathway	ECO:0000315	IMP	PMID:21245296		9606	MGI		P	UBE2J1
UniProtKB	Q9Y385	UBE2J1	involved_in	GO:0030433	ubiquitin-dependent ERAD pathway	ECO:0000265	IEA	GO_REF:0000107	UniProtKB:Q9JJZ4|ensembl:ENSMUSP00000118333	9606	Ensembl		P	UBE2J1
UniProtKB	Q9Y3C8	UFC1	involved_in	GO:0034976	response to endoplasmic reticulum stress	ECO:0000315	IMP	PMID:32160526		9606	UniProt		P	UFC1
UniProtKB	Q9Y3C8	UFC1	acts_upstream_of_or_within	GO:0034976	response to endoplasmic reticulum stress	ECO:0000314	IDA	PMID:23152784		9606	MGI		P	UFC1
UniProtKB	Q9Y3Z3	SAMHD1	involved_in	GO:0000724	double-strand break repair via homologous recombination	ECO:0000314	IDA	PMID:29670289		9606	UniProt		P	SAMHD1
UniProtKB	Q9Y3Z3	SAMHD1	involved_in	GO:0000724	double-strand break repair via homologous recombination	ECO:0000314	IDA	PMID:28834754		9606	UniProt		P	SAMHD1
UniProtKB	Q9Y3Z3	SAMHD1	involved_in	GO:0006974	cellular response to DNA damage stimulus	ECO:0000314	IDA	PMID:29670289		9606	UniProt		P	SAMHD1
UniProtKB	Q9Y3Z3	SAMHD1	involved_in	GO:0006974	cellular response to DNA damage stimulus	ECO:0000314	IDA	PMID:28834754		9606	UniProt		P	SAMHD1
UniProtKB	Q9Y3Z3	SAMHD1	involved_in	GO:0006974	cellular response to DNA damage stimulus	ECO:0007669	IEA	GO_REF:0000043	UniProtKB-KW:KW-0227	9606	UniProt		P	SAMHD1
UniProtKB	Q9Y3Z3	SAMHD1	involved_in	GO:0006281	DNA repair	ECO:0007669	IEA	GO_REF:0000043	UniProtKB-KW:KW-0234	9606	UniProt		P	SAMHD1
UniProtKB	Q9Y463	DYRK1B	involved_in	GO:0006974	cellular response to DNA damage stimulus	ECO:0007669	IEA	GO_REF:0000043	UniProtKB-KW:KW-0227	9606	UniProt		P	DYRK1B
UniProtKB	Q9Y463	DYRK1B	involved_in	GO:0006281	DNA repair	ECO:0007669	IEA	GO_REF:0000043	UniProtKB-KW:KW-0234	9606	UniProt		P	DYRK1B
UniProtKB	Q9Y484	WDR45	involved_in	GO:0009267	cellular response to starvation	ECO:0000314	IDA	PMID:28561066		9606	UniProt		P	WDR45
UniProtKB	Q9Y4A3	Q9Y4A3	involved_in	GO:0030968	endoplasmic reticulum unfolded protein response	ECO:0000256	IEA	GO_REF:0000002	InterPro:IPR029806	9606	InterPro		P	Q9Y4A3
UniProtKB	Q9Y4A5	TRRAP	involved_in	GO:0006281	DNA repair	ECO:0000318	IBA	PMID:21873635	PANTHER:PTN000124276|SGD:S000001141	9606	GO_Central		P	TRRAP
UniProtKB	Q9Y4A8	NFE2L3	involved_in	GO:0140467	integrated stress response signaling	ECO:0005547	IC	PMID:28566324		9606	ComplexPortal		P	NFE2L3
UniProtKB	Q9Y4F3	MARF1	involved_in	GO:0006302	double-strand break repair	ECO:0000265	IEA	GO_REF:0000107	UniProtKB:Q8BJ34|ensembl:ENSMUSP00000087770	9606	Ensembl		P	MARF1
UniProtKB	Q9Y4K3	TRAF6	involved_in	GO:0006974	cellular response to DNA damage stimulus	ECO:0007669	IEA	GO_REF:0000043	UniProtKB-KW:KW-0227	9606	UniProt		P	TRAF6
UniProtKB	Q9Y4L1	HYOU1	involved_in	GO:0071456	cellular response to hypoxia	ECO:0000270	IEP	PMID:9020069		9606	ParkinsonsUK-UCL		P	HYOU1
UniProtKB	Q9Y4L1	HYOU1	involved_in	GO:0071456	cellular response to hypoxia	ECO:0000314	IDA	PMID:10837345		9606	ParkinsonsUK-UCL		P	HYOU1
UniProtKB	Q9Y4L1	HYOU1	involved_in	GO:0034976	response to endoplasmic reticulum stress	ECO:0000270	IEP	PMID:9020069		9606	ParkinsonsUK-UCL		P	HYOU1
UniProtKB	Q9Y4L1	HYOU1	involved_in	GO:0071456	cellular response to hypoxia	ECO:0000318	IBA	PMID:21873635	PANTHER:PTN000452651|UniProtKB:Q9Y4L1	9606	GO_Central		P	HYOU1
UniProtKB	Q9Y4M6	DKFZp434F222	involved_in	GO:0006281	DNA repair	ECO:0000256	IEA	GO_REF:0000002	InterPro:IPR029703	9606	InterPro		P	DKFZP434F222
UniProtKB	Q9Y4P3	TBL2	involved_in	GO:0030968	endoplasmic reticulum unfolded protein response	ECO:0000315	IMP	PMID:25393282		9606	ParkinsonsUK-UCL		P	TBL2
UniProtKB	Q9Y4P3	TBL2	involved_in	GO:0042149	cellular response to glucose starvation	ECO:0000315	IMP	PMID:25393282		9606	ParkinsonsUK-UCL		P	TBL2
UniProtKB	Q9Y4P3	TBL2	involved_in	GO:0071456	cellular response to hypoxia	ECO:0000315	IMP	PMID:25393282		9606	ParkinsonsUK-UCL		P	TBL2
UniProtKB	Q9Y4P3	TBL2	involved_in	GO:0030968	endoplasmic reticulum unfolded protein response	ECO:0000318	IBA	PMID:21873635	PANTHER:PTN002546558|UniProtKB:Q9Y4P3	9606	GO_Central		P	TBL2
UniProtKB	Q9Y4P8	WIPI2	involved_in	GO:0009267	cellular response to starvation	ECO:0000314	IDA	PMID:28561066		9606	UniProt		P	WIPI2
UniProtKB	Q9Y530	OARD1	involved_in	GO:0006974	cellular response to DNA damage stimulus	ECO:0000315	IMP	PMID:23481255		9606	UniProt		P	OARD1
UniProtKB	Q9Y572	RIPK3	involved_in	GO:0070301	cellular response to hydrogen peroxide	ECO:0000250	ISS	GO_REF:0000024	UniProtKB:Q9QZL0	9606	ARUK-UCL	occurs_in(CL:0000746),part_of(GO:0070301)	P	RIPK3
UniProtKB	Q9Y572	RIPK3	involved_in	GO:0070301	cellular response to hydrogen peroxide	ECO:0000265	IEA	GO_REF:0000107	UniProtKB:Q9QZL0|ensembl:ENSMUSP00000022830	9606	Ensembl		P	RIPK3
UniProtKB	Q9Y5B9	SUPT16H	involved_in	GO:0006974	cellular response to DNA damage stimulus	ECO:0007669	IEA	GO_REF:0000043	UniProtKB-KW:KW-0227	9606	UniProt		P	SUPT16H
UniProtKB	Q9Y5B9	SUPT16H	involved_in	GO:0006281	DNA repair	ECO:0007669	IEA	GO_REF:0000043	UniProtKB-KW:KW-0234	9606	UniProt		P	SUPT16H
UniProtKB	Q9Y5J5	PHLDA3	involved_in	GO:0042771	intrinsic apoptotic signaling pathway in response to DNA damage by p53 class mediator	ECO:0000318	IBA	PMID:21873635	PANTHER:PTN001036011|UniProtKB:Q9Y5J5	9606	GO_Central		P	PHLDA3
UniProtKB	Q9Y5J5	PHLDA3	involved_in	GO:0042771	intrinsic apoptotic signaling pathway in response to DNA damage by p53 class mediator	ECO:0000314	IDA	PMID:19203586		9606	UniProt		P	PHLDA3
UniProtKB	Q9Y5K1	SPO11	involved_in	GO:0000706	meiotic DNA double-strand break processing	ECO:0000318	IBA	PMID:21873635	FB:FBgn0002716|PANTHER:PTN000091177|TAIR:locus:2090044|WB:WBGene00004985	9606	GO_Central		P	SPO11
UniProtKB	Q9Y5K1	SPO11	involved_in	GO:1990918	double-strand break repair involved in meiotic recombination	ECO:0000265	IEA	GO_REF:0000107	UniProtKB:Q9WTK8|ensembl:ENSMUSP00000059056	9606	Ensembl		P	SPO11
UniProtKB	Q9Y5K5	UCHL5	involved_in	GO:0006974	cellular response to DNA damage stimulus	ECO:0007669	IEA	GO_REF:0000043	UniProtKB-KW:KW-0227	9606	UniProt		P	UCHL5
UniProtKB	Q9Y5K5	UCHL5	involved_in	GO:0006281	DNA repair	ECO:0007669	IEA	GO_REF:0000043	UniProtKB-KW:KW-0234	9606	UniProt		P	UCHL5
UniProtKB	Q9Y5L2	HILPDA	involved_in	GO:0071456	cellular response to hypoxia	ECO:0000270	IEP	PMID:10690527		9606	UniProt		P	HILPDA
UniProtKB	Q9Y5P4	CERT1	involved_in	GO:0034976	response to endoplasmic reticulum stress	ECO:0000265	IEA	GO_REF:0000107	UniProtKB:Q9EQG9|ensembl:ENSMUSP00000076856	9606	Ensembl		P	CERT1
UniProtKB	Q9Y5Q3	MAFB	involved_in	GO:0140467	integrated stress response signaling	ECO:0005547	IC	PMID:28566324		9606	ComplexPortal		P	MAFB
UniProtKB	Q9Y5S4	POLE1	involved_in	GO:0006281	DNA repair	ECO:0000256	IEA	GO_REF:0000002	InterPro:IPR029703	9606	InterPro		P	POLE1
UniProtKB	Q9Y5S5	POLE1	involved_in	GO:0006281	DNA repair	ECO:0000256	IEA	GO_REF:0000002	InterPro:IPR029703	9606	InterPro		P	POLE1
UniProtKB	Q9Y5S8	NOX1	involved_in	GO:0071455	cellular response to hyperoxia	ECO:0000265	IEA	GO_REF:0000107	UniProtKB:Q8CIZ9|ensembl:ENSMUSP00000033610	9606	Ensembl		P	NOX1
UniProtKB	Q9Y5S8	NOX1	involved_in	GO:1990451	cellular stress response to acidic pH	ECO:0000314	IDA	PMID:10615049		9606	BHF-UCL		P	NOX1
UniProtKB	Q9Y5T4	DNAJC15	involved_in	GO:0009267	cellular response to starvation	ECO:0000265	IEA	GO_REF:0000107	UniProtKB:Q78YY6|ensembl:ENSMUSP00000154390	9606	Ensembl		P	DNAJC15
UniProtKB	Q9Y5T5	USP16	involved_in	GO:0006974	cellular response to DNA damage stimulus	ECO:0000314	IDA	PMID:20550933		9606	UniProt		P	USP16
UniProtKB	Q9Y5U4	INSIG2	involved_in	GO:0032933	SREBP signaling pathway	ECO:0000318	IBA	PMID:21873635	PANTHER:PTN001033847|UniProtKB:O15503|UniProtKB:Q9Y5U4	9606	GO_Central		P	INSIG2
UniProtKB	Q9Y5U4	INSIG2	involved_in	GO:0032933	SREBP signaling pathway	ECO:0000314	IDA	PMID:17428920		9606	UniProt		P	INSIG2
UniProtKB	Q9Y5U4	INSIG2	involved_in	GO:0032933	SREBP signaling pathway	ECO:0000314	IDA	PMID:32322062		9606	UniProt		P	INSIG2
UniProtKB	Q9Y5U4	INSIG2	involved_in	GO:0032933	SREBP signaling pathway	ECO:0000314	IDA	PMID:12242332		9606	UniProt		P	INSIG2
UniProtKB	Q9Y5W3	KLF2	involved_in	GO:0070301	cellular response to hydrogen peroxide	ECO:0000265	IEA	GO_REF:0000107	UniProtKB:Q9ET58|ensembl:ENSRNOP00000083422	9606	Ensembl		P	KLF2
UniProtKB	Q9Y5W3	KLF2	involved_in	GO:0071499	cellular response to laminar fluid shear stress	ECO:0000315	IMP	PMID:23043106		9606	BHF-UCL		P	KLF2
UniProtKB	Q9Y5W3	KLF2	involved_in	GO:0071498	cellular response to fluid shear stress	ECO:0000315	IMP	PMID:22327366		9606	BHF-UCL		P	KLF2
UniProtKB	Q9Y5W3	KLF2	involved_in	GO:0097533	cellular stress response to acid chemical	ECO:0000315	IMP	PMID:26299712		9606	BHF-UCL	has_input(CHEBI:27226)	P	KLF2
UniProtKB	Q9Y5W3	KLF2	involved_in	GO:0036003	positive regulation of transcription from RNA polymerase II promoter in response to stress	ECO:0000315	IMP	PMID:23043106		9606	BHF-UCL		P	KLF2
UniProtKB	Q9Y620	RAD54B	involved_in	GO:0000724	double-strand break repair via homologous recombination	ECO:0000318	IBA	PMID:21873635	MGI:MGI:3605986|PANTHER:PTN000084678|PomBase:SPAC22F3.03c|UniProtKB:Q9Y620	9606	GO_Central		P	RAD54B
UniProtKB	Q9Y620	RAD54B	involved_in	GO:0006974	cellular response to DNA damage stimulus	ECO:0007669	IEA	GO_REF:0000043	UniProtKB-KW:KW-0227	9606	UniProt		P	RAD54B
UniProtKB	Q9Y620	RAD54B	involved_in	GO:0006281	DNA repair	ECO:0007669	IEA	GO_REF:0000043	UniProtKB-KW:KW-0234	9606	UniProt		P	RAD54B
UniProtKB	Q9Y620	RAD54B	acts_upstream_of_or_within	GO:0000724	double-strand break repair via homologous recombination	ECO:0000314	IDA	PMID:16428451		9606	MGI		P	RAD54B
UniProtKB	Q9Y620	RAD54B	involved_in	GO:0000724	double-strand break repair via homologous recombination	ECO:0000265	IEA	GO_REF:0000107	UniProtKB:Q6PFE3|ensembl:ENSMUSP00000066977	9606	Ensembl		P	RAD54B
UniProtKB	Q9Y620	RAD54B	involved_in	GO:0006974	cellular response to DNA damage stimulus	ECO:0000265	IEA	GO_REF:0000107	UniProtKB:Q6PFE3|ensembl:ENSMUSP00000066977	9606	Ensembl		P	RAD54B
UniProtKB	Q9Y645	PIF1	involved_in	GO:0006281	DNA repair	ECO:0000256	IEA	GO_REF:0000002	InterPro:IPR010285	9606	InterPro		P	PIF1
UniProtKB	Q9Y645	PIF1	involved_in	GO:0006974	cellular response to DNA damage stimulus	ECO:0007669	IEA	GO_REF:0000043	UniProtKB-KW:KW-0227	9606	UniProt		P	PIF1
UniProtKB	Q9Y645	PIF1	involved_in	GO:0006281	DNA repair	ECO:0007669	IEA	GO_REF:0000043	UniProtKB-KW:KW-0234	9606	UniProt		P	PIF1
UniProtKB	Q9Y664	KPTN	involved_in	GO:0034198	cellular response to amino acid starvation	ECO:0000318	IBA	PMID:21873635	PANTHER:PTN000396361|UniProtKB:Q9Y664	9606	GO_Central		P	KPTN
UniProtKB	Q9Y664	KPTN	involved_in	GO:0034198	cellular response to amino acid starvation	ECO:0000315	IMP	PMID:28199306		9606	UniProt		P	KPTN
UniProtKB	Q9Y664	KPTN	involved_in	GO:0042149	cellular response to glucose starvation	ECO:0000315	IMP	PMID:28199306		9606	UniProt		P	KPTN
UniProtKB	Q9Y679	AUP1	involved_in	GO:0030970	retrograde protein transport, ER to cytosol	ECO:0000315	IMP	PMID:25660456		9606	ParkinsonsUK-UCL		P	AUP1
UniProtKB	Q9Y679	AUP1	involved_in	GO:0030433	ubiquitin-dependent ERAD pathway	ECO:0000318	IBA	PMID:21873635	PANTHER:PTN000397938|SGD:S000004877|UniProtKB:Q9Y679	9606	GO_Central		P	AUP1
UniProtKB	Q9Y679	AUP1	involved_in	GO:0030433	ubiquitin-dependent ERAD pathway	ECO:0000315	IMP	PMID:23223569		9606	UniProt		P	AUP1
UniProtKB	Q9Y679	AUP1	involved_in	GO:0071712	ER-associated misfolded protein catabolic process	ECO:0000315	IMP	PMID:21857022		9606	UniProt		P	AUP1
UniProtKB	Q9Y6D0	SELENOK	involved_in	GO:0070059	intrinsic apoptotic signaling pathway in response to endoplasmic reticulum stress	ECO:0000315	IMP	PMID:20692228		9606	UniProt		P	SELENOK
UniProtKB	Q9Y6E0	STK24	involved_in	GO:0009267	cellular response to starvation	ECO:0000315	IMP	PMID:27807006		9606	UniProt		P	STK24
UniProtKB	Q9Y6E0	STK24	involved_in	GO:0008631	intrinsic apoptotic signaling pathway in response to oxidative stress	ECO:0000315	IMP	PMID:19604147		9606	UniProt		P	STK24
UniProtKB	Q9Y6E7	SIRT4	involved_in	GO:0006974	cellular response to DNA damage stimulus	ECO:0000250	ISS	GO_REF:0000024	UniProtKB:Q8R216	9606	UniProt		P	SIRT4
UniProtKB	Q9Y6E7	SIRT4	involved_in	GO:0006974	cellular response to DNA damage stimulus	ECO:0007669	IEA	GO_REF:0000043	UniProtKB-KW:KW-0227	9606	UniProt		P	SIRT4
UniProtKB	Q9Y6E7	SIRT4	involved_in	GO:0071456	cellular response to hypoxia	ECO:0000265	IEA	GO_REF:0000107	UniProtKB:B2RZ30|ensembl:ENSRNOP00000073772	9606	Ensembl		P	SIRT4
UniProtKB	Q9Y6E7	SIRT4	involved_in	GO:0006974	cellular response to DNA damage stimulus	ECO:0000265	IEA	GO_REF:0000107	UniProtKB:Q8R216|ensembl:ENSMUSP00000107697	9606	Ensembl		P	SIRT4
UniProtKB	Q9Y6F1	PARP3	involved_in	GO:0006302	double-strand break repair	ECO:0000318	IBA	PMID:21873635	MGI:MGI:1340806|MGI:MGI:1891258|PANTHER:PTN000396992|TAIR:locus:2005523|UniProtKB:P09874|UniProtKB:Q9UGN5|UniProtKB:Q9Y6F1|dictyBase:DDB_G0278741|dictyBase:DDB_G0292820	9606	GO_Central		P	PARP3
UniProtKB	Q9Y6F1	PARP3	involved_in	GO:0006302	double-strand break repair	ECO:0000256	IEA	GO_REF:0000002	InterPro:IPR031275	9606	InterPro		P	PARP3
UniProtKB	Q9Y6F1	PARP3	involved_in	GO:0006974	cellular response to DNA damage stimulus	ECO:0007669	IEA	GO_REF:0000043	UniProtKB-KW:KW-0227	9606	UniProt		P	PARP3
UniProtKB	Q9Y6F1	PARP3	involved_in	GO:0006281	DNA repair	ECO:0007669	IEA	GO_REF:0000043	UniProtKB-KW:KW-0234	9606	UniProt		P	PARP3
UniProtKB	Q9Y6F1	PARP3	involved_in	GO:0006281	DNA repair	ECO:0000304	TAS	PMID:7260241		9606	PINC		P	PARP3
UniProtKB	Q9Y6F1	PARP3	acts_upstream_of_or_within	GO:0006302	double-strand break repair	ECO:0000314	IDA	PMID:21270334		9606	MGI		P	PARP3
UniProtKB	Q9Y6F1	PARP3	acts_upstream_of_or_within	GO:0006302	double-strand break repair	ECO:0000315	IMP	PMID:21211721		9606	MGI		P	PARP3
UniProtKB	Q9Y6F1	PARP3	involved_in	GO:0006302	double-strand break repair	ECO:0000265	IEA	GO_REF:0000107	UniProtKB:Q3ULW8|ensembl:ENSMUSP00000108098	9606	Ensembl		P	PARP3
UniProtKB	Q9Y6H1	CHCHD2	involved_in	GO:0034599	cellular response to oxidative stress	ECO:0000316	IGI	PMID:28589937	FB:FBgn0260747	9606	FlyBase		P	CHCHD2
UniProtKB	Q9Y6H3	ATP23	involved_in	GO:0006303	double-strand break repair via nonhomologous end joining	ECO:0000304	TAS	PMID:10219089		9606	UniProt		P	ATP23
UniProtKB	Q9Y6I4	USP3	involved_in	GO:0006281	DNA repair	ECO:0000315	IMP	PMID:17980597		9606	UniProt		P	USP3
UniProtKB	Q9Y6I4	USP3	involved_in	GO:0006974	cellular response to DNA damage stimulus	ECO:0007669	IEA	GO_REF:0000043	UniProtKB-KW:KW-0227	9606	UniProt		P	USP3
UniProtKB	Q9Y6I9	TEX264	involved_in	GO:0106300	protein-DNA covalent cross-linking repair	ECO:0000318	IBA	PMID:21873635	PANTHER:PTN002312623|UniProtKB:Q9Y6I9	9606	GO_Central		P	TEX264
UniProtKB	Q9Y6I9	TEX264	involved_in	GO:0106300	protein-DNA covalent cross-linking repair	ECO:0000314	IDA	PMID:32152270		9606	UniProt		P	TEX264
UniProtKB	Q9Y6I9	TEX264	involved_in	GO:0006974	cellular response to DNA damage stimulus	ECO:0007669	IEA	GO_REF:0000043	UniProtKB-KW:KW-0227	9606	UniProt		P	TEX264
UniProtKB	Q9Y6I9	TEX264	involved_in	GO:0006281	DNA repair	ECO:0007669	IEA	GO_REF:0000043	UniProtKB-KW:KW-0234	9606	UniProt		P	TEX264
UniProtKB	Q9Y6K1	DNMT3A	involved_in	GO:0071456	cellular response to hypoxia	ECO:0000265	IEA	GO_REF:0000107	UniProtKB:Q1LZ53|ensembl:ENSRNOP00000046524	9606	Ensembl		P	DNMT3A
UniProtKB	Q9Y6K9	IKBKG	involved_in	GO:0006974	cellular response to DNA damage stimulus	ECO:0000314	IDA	PMID:14651848		9606	UniProt		P	IKBKG
UniProtKB	Q9Y6K9	IKBKG	involved_in	GO:0006974	cellular response to DNA damage stimulus	ECO:0000315	IMP	PMID:25861989		9606	UniProt		P	IKBKG
UniProtKB	Q9Y6K9	IKBKG	involved_in	GO:0006974	cellular response to DNA damage stimulus	ECO:0007669	IEA	GO_REF:0000043	UniProtKB-KW:KW-0227	9606	UniProt		P	IKBKG
UniProtKB	Q9Y6P5	SESN1	involved_in	GO:1990253	cellular response to leucine starvation	ECO:0000318	IBA	PMID:21873635	PANTHER:PTN000280005|UniProtKB:P58004	9606	GO_Central		P	SESN1
UniProtKB	Q9Y6P5	SESN1	involved_in	GO:0034198	cellular response to amino acid starvation	ECO:0000315	IMP	PMID:25263562		9606	UniProt		P	SESN1
UniProtKB	Q9Y6P5	SESN1	involved_in	GO:0042149	cellular response to glucose starvation	ECO:0000315	IMP	PMID:25263562		9606	UniProt		P	SESN1
UniProtKB	Q9Y6S7	unknown	involved_in	GO:0006298	mismatch repair	ECO:0000256	IEA	GO_REF:0000002	InterPro:IPR014790|InterPro:IPR028830|InterPro:IPR038973	9606	InterPro		P	UNKNOWN
UniProtKB	Q9Y6X1	SERP1	involved_in	GO:0030968	endoplasmic reticulum unfolded protein response	ECO:0000318	IBA	PMID:21873635	MGI:MGI:92638|PANTHER:PTN000400928	9606	GO_Central		P	SERP1
UniProtKB	Q9Y6X1	SERP1	involved_in	GO:0030968	endoplasmic reticulum unfolded protein response	ECO:0000265	IEA	GO_REF:0000107	UniProtKB:Q9Z1W5|ensembl:ENSMUSP00000029385	9606	Ensembl		P	SERP1
UniProtKB	Q9Y6X9	MORC2	involved_in	GO:0006974	cellular response to DNA damage stimulus	ECO:0000314	IDA	PMID:23260667		9606	UniProt		P	MORC2
UniProtKB	R4GMW8	BIVM-ERCC5	involved_in	GO:0006289	nucleotide-excision repair	ECO:0000256	IEA	GO_REF:0000002	InterPro:IPR001044	9606	InterPro		P	BIVM-ERCC5
UniProtKB	R4GMW8	BIVM-ERCC5	involved_in	GO:0006974	cellular response to DNA damage stimulus	ECO:0007669	IEA	GO_REF:0000043	UniProtKB-KW:KW-0227	9606	UniProt		P	BIVM-ERCC5
UniProtKB	R4GMW8	BIVM-ERCC5	involved_in	GO:0006281	DNA repair	ECO:0007669	IEA	GO_REF:0000043	UniProtKB-KW:KW-0234	9606	UniProt		P	BIVM-ERCC5
UniProtKB	R4IXY3	RTEL1	involved_in	GO:0006281	DNA repair	ECO:0000256	IEA	GO_REF:0000002	InterPro:IPR030845	9606	InterPro		P	RTEL1
UniProtKB	R4IXY3	RTEL1	involved_in	GO:0006974	cellular response to DNA damage stimulus	ECO:0007669	IEA	GO_REF:0000043	UniProtKB-KW:KW-0227	9606	UniProt		P	RTEL1
UniProtKB	R4IXY3	RTEL1	involved_in	GO:0006281	DNA repair	ECO:0007669	IEA	GO_REF:0000043	UniProtKB-KW:KW-0234	9606	UniProt		P	RTEL1
UniProtKB	R4IXY3	RTEL1	involved_in	GO:0006281	DNA repair	ECO:0000256	IEA	GO_REF:0000104	UniRule:UR000161053	9606	UniProt		P	RTEL1
UniProtKB	S4R3T5	ALKBH2	involved_in	GO:0006281	DNA repair	ECO:0000256	IEA	GO_REF:0000002	InterPro:IPR032852	9606	InterPro		P	ALKBH2
UniProtKB	U3KQ35	TERF2	involved_in	GO:0031848	protection from non-homologous end joining at telomere	ECO:0000256	IEA	GO_REF:0000002	InterPro:IPR030657	9606	InterPro		P	TERF2
UniProtKB	V9GY57	SMC1A	involved_in	GO:0006281	DNA repair	ECO:0000256	IEA	GO_REF:0000002	InterPro:IPR029683	9606	InterPro		P	SMC1A
UniProtKB	V9GYA4	HIC1	involved_in	GO:0008630	intrinsic apoptotic signaling pathway in response to DNA damage	ECO:0000256	IEA	GO_REF:0000002	InterPro:IPR028424	9606	InterPro		P	HIC1
UniProtKB	V9GYD7	SWI5	involved_in	GO:0006974	cellular response to DNA damage stimulus	ECO:0007669	IEA	GO_REF:0000043	UniProtKB-KW:KW-0227	9606	UniProt		P	SWI5
UniProtKB	V9GYD7	SWI5	involved_in	GO:0006281	DNA repair	ECO:0007669	IEA	GO_REF:0000043	UniProtKB-KW:KW-0234	9606	UniProt		P	SWI5
UniProtKB	V9GYM1	TERF2	involved_in	GO:0031848	protection from non-homologous end joining at telomere	ECO:0000256	IEA	GO_REF:0000002	InterPro:IPR030657	9606	InterPro		P	TERF2
UniProtKB	V9GZ11	SWI5	involved_in	GO:0006974	cellular response to DNA damage stimulus	ECO:0007669	IEA	GO_REF:0000043	UniProtKB-KW:KW-0227	9606	UniProt		P	SWI5
UniProtKB	V9GZ11	SWI5	involved_in	GO:0006281	DNA repair	ECO:0007669	IEA	GO_REF:0000043	UniProtKB-KW:KW-0234	9606	UniProt		P	SWI5
UniProtKB	V9H015	MSH2	involved_in	GO:0006298	mismatch repair	ECO:0000256	IEA	GO_REF:0000002	InterPro:IPR007695|InterPro:IPR007860|InterPro:IPR016151|InterPro:IPR032642|InterPro:IPR036678|InterPro:IPR045076	9606	InterPro		P	MSH2
UniProtKB	V9H019	MSH2	involved_in	GO:0006298	mismatch repair	ECO:0000256	IEA	GO_REF:0000002	InterPro:IPR000432|InterPro:IPR007695|InterPro:IPR007696|InterPro:IPR007860|InterPro:IPR007861|InterPro:IPR011184|InterPro:IPR016151|InterPro:IPR032642|InterPro:IPR036678|InterPro:IPR045076	9606	InterPro		P	MSH2
UniProtKB	V9H019	MSH2	involved_in	GO:0006974	cellular response to DNA damage stimulus	ECO:0007669	IEA	GO_REF:0000043	UniProtKB-KW:KW-0227	9606	UniProt		P	MSH2
UniProtKB	V9H019	MSH2	involved_in	GO:0006281	DNA repair	ECO:0007669	IEA	GO_REF:0000043	UniProtKB-KW:KW-0234	9606	UniProt		P	MSH2
UniProtKB	V9H023	MSH2	involved_in	GO:0006298	mismatch repair	ECO:0000256	IEA	GO_REF:0000002	InterPro:IPR007695|InterPro:IPR007696|InterPro:IPR007860|InterPro:IPR016151|InterPro:IPR032642|InterPro:IPR036678|InterPro:IPR045076	9606	InterPro		P	MSH2
UniProtKB	V9H062	V9H062	involved_in	GO:0006298	mismatch repair	ECO:0000256	IEA	GO_REF:0000002	InterPro:IPR007695|InterPro:IPR007860|InterPro:IPR016151|InterPro:IPR032642|InterPro:IPR036678|InterPro:IPR045076	9606	InterPro		P	V9H062
UniProtKB	V9H068	MSH2	involved_in	GO:0006298	mismatch repair	ECO:0000256	IEA	GO_REF:0000002	InterPro:IPR007695|InterPro:IPR007696|InterPro:IPR007860|InterPro:IPR007861|InterPro:IPR011184|InterPro:IPR016151|InterPro:IPR032642|InterPro:IPR036678|InterPro:IPR045076	9606	InterPro		P	MSH2
UniProtKB	V9H0B2	MSH2	involved_in	GO:0006298	mismatch repair	ECO:0000256	IEA	GO_REF:0000002	InterPro:IPR007695|InterPro:IPR007696|InterPro:IPR007860|InterPro:IPR016151|InterPro:IPR032642|InterPro:IPR036678|InterPro:IPR045076	9606	InterPro		P	MSH2
UniProtKB	V9H0D5	MSH2	involved_in	GO:0006298	mismatch repair	ECO:0000256	IEA	GO_REF:0000002	InterPro:IPR007695|InterPro:IPR007696|InterPro:IPR007860|InterPro:IPR016151|InterPro:IPR032642|InterPro:IPR036678|InterPro:IPR045076	9606	InterPro		P	MSH2
UniProtKB	V9HW12	HEL-S-2a	involved_in	GO:0019430	removal of superoxide radicals	ECO:0000265	IEA	GO_REF:0000107	UniProtKB:Q61171|ensembl:ENSMUSP00000105356	9606	Ensembl		P	HEL-S-2A
UniProtKB	V9HW24	HEL-S-73	involved_in	GO:0030433	ubiquitin-dependent ERAD pathway	ECO:0000256	IEA	GO_REF:0000002	InterPro:IPR035263	9606	InterPro		P	HEL-S-73
UniProtKB	V9HW27	HEL-S-101	involved_in	GO:0051403	stress-activated MAPK cascade	ECO:0000265	IEA	GO_REF:0000107	UniProtKB:P23928|ensembl:ENSRNOP00000055901	9606	Ensembl		P	HEL-S-101
UniProtKB	V9HW55	HEL-S-275	involved_in	GO:0061418	regulation of transcription from RNA polymerase II promoter in response to hypoxia	ECO:0007669	IEA	GO_REF:0000117	ARBA:ARBA00025571	9606	UniProt		P	HEL-S-275
UniProtKB	V9HW80	HEL-S-70	involved_in	GO:0030970	retrograde protein transport, ER to cytosol	ECO:0000265	IEA	GO_REF:0000107	UniProtKB:Q01853|ensembl:ENSMUSP00000030164	9606	Ensembl		P	HEL-S-70
UniProtKB	V9HW88	HEL-S-99n	involved_in	GO:0090398	cellular senescence	ECO:0000265	IEA	GO_REF:0000107	UniProtKB:P14211|ensembl:ENSMUSP00000003912	9606	Ensembl		P	HEL-S-99N
UniProtKB	V9HWB4	HEL-S-89n	involved_in	GO:0030968	endoplasmic reticulum unfolded protein response	ECO:0000265	IEA	GO_REF:0000107	UniProtKB:P20029|ensembl:ENSMUSP00000028222	9606	Ensembl		P	HEL-S-89N
UniProtKB	V9HWB4	HEL-S-89n	involved_in	GO:0006983	ER overload response	ECO:0000265	IEA	GO_REF:0000107	UniProtKB:P20029|ensembl:ENSMUSP00000028222	9606	Ensembl		P	HEL-S-89N
UniProtKB	V9HWB4	HEL-S-89n	involved_in	GO:0034976	response to endoplasmic reticulum stress	ECO:0000265	IEA	GO_REF:0000107	UniProtKB:P06761|ensembl:ENSRNOP00000025064	9606	Ensembl		P	HEL-S-89N
UniProtKB	V9HWC2	HEL-S-67p	involved_in	GO:0070301	cellular response to hydrogen peroxide	ECO:0000265	IEA	GO_REF:0000107	UniProtKB:Q99LX0|ensembl:ENSMUSP00000101299	9606	Ensembl		P	HEL-S-67P
UniProtKB	V9HWC2	HEL-S-67p	involved_in	GO:0034614	cellular response to reactive oxygen species	ECO:0000265	IEA	GO_REF:0000107	UniProtKB:Q99LX0|ensembl:ENSMUSP00000101299	9606	Ensembl		P	HEL-S-67P
UniProtKB	V9HWC2	HEL-S-67p	involved_in	GO:0034599	cellular response to oxidative stress	ECO:0000265	IEA	GO_REF:0000107	UniProtKB:Q99LX0|ensembl:ENSMUSP00000101299	9606	Ensembl		P	HEL-S-67P
UniProtKB	V9HWC9	HEL-S-44	enables	GO:0004784	superoxide dismutase activity	ECO:0007669	IEA	GO_REF:0000003	EC:1.15.1.1	9606	UniProt		F	HEL-S-44
UniProtKB	V9HWC9	HEL-S-44	involved_in	GO:0019430	removal of superoxide radicals	ECO:0000265	IEA	GO_REF:0000107	UniProtKB:P07632|ensembl:ENSRNOP00000002885	9606	Ensembl		P	HEL-S-44
UniProtKB	V9HWC9	HEL-S-44	involved_in	GO:0019430	removal of superoxide radicals	ECO:0000265	IEA	GO_REF:0000107	UniProtKB:P08228|ensembl:ENSMUSP00000023707	9606	Ensembl		P	HEL-S-44
UniProtKB	V9HWC9	HEL-S-44	enables	GO:0004784	superoxide dismutase activity	ECO:0000265	IEA	GO_REF:0000107	UniProtKB:P07632|ensembl:ENSRNOP00000002885	9606	Ensembl		F	HEL-S-44
UniProtKB	V9HWC9	HEL-S-44	enables	GO:0004784	superoxide dismutase activity	ECO:0000265	IEA	GO_REF:0000107	UniProtKB:P08228|ensembl:ENSMUSP00000023707	9606	Ensembl		F	HEL-S-44
UniProtKB	V9HWC9	HEL-S-44	involved_in	GO:0034599	cellular response to oxidative stress	ECO:0000265	IEA	GO_REF:0000107	UniProtKB:P07632|ensembl:ENSRNOP00000002885	9606	Ensembl		P	HEL-S-44
UniProtKB	V9HWC9	HEL-S-44	enables	GO:0004784	superoxide dismutase activity	ECO:0007669	IEA	GO_REF:0000116	RHEA:20696	9606	RHEA		F	HEL-S-44
UniProtKB	V9HWD3	HEL117	involved_in	GO:0030968	endoplasmic reticulum unfolded protein response	ECO:0000256	IEA	GO_REF:0000002	InterPro:IPR045149	9606	InterPro		P	HEL117
UniProtKB	V9HWD3	HEL117	involved_in	GO:0030433	ubiquitin-dependent ERAD pathway	ECO:0000256	IEA	GO_REF:0000002	InterPro:IPR045149	9606	InterPro		P	HEL117
UniProtKB	V9PAU0	NBS1	involved_in	GO:0007095	mitotic G2 DNA damage checkpoint signaling	ECO:0000256	IEA	GO_REF:0000002	InterPro:IPR040227	9606	InterPro		P	NBS1
UniProtKB	V9PAU0	NBS1	involved_in	GO:0006302	double-strand break repair	ECO:0000256	IEA	GO_REF:0000002	InterPro:IPR040227	9606	InterPro		P	NBS1
UniProtKB	W0FFG4	W0FFG4	involved_in	GO:0033554	cellular response to stress	ECO:0007669	IEA	GO_REF:0000117	ARBA:ARBA00025328	9606	UniProt		P	W0FFG4
UniProtKB	W0FSR8	XPA	involved_in	GO:0006289	nucleotide-excision repair	ECO:0000256	IEA	GO_REF:0000002	InterPro:IPR000465	9606	InterPro		P	XPA
UniProtKB	W0FSR8	XPA	involved_in	GO:0006974	cellular response to DNA damage stimulus	ECO:0007669	IEA	GO_REF:0000043	UniProtKB-KW:KW-0227	9606	UniProt		P	XPA
UniProtKB	W0FSR8	XPA	involved_in	GO:0006281	DNA repair	ECO:0007669	IEA	GO_REF:0000043	UniProtKB-KW:KW-0234	9606	UniProt		P	XPA
UniProtKB	W0FSR8	XPA	involved_in	GO:0006281	DNA repair	ECO:0007669	IEA	GO_REF:0000117	ARBA:ARBA00027316	9606	UniProt		P	XPA
UniProtKB	W0S0X4	Pe1Fe3	involved_in	GO:0034614	cellular response to reactive oxygen species	ECO:0000265	IEA	GO_REF:0000107	UniProtKB:P70451|ensembl:ENSMUSP00000000129	9606	Ensembl		P	PE1FE3
UniProtKB	W6JLH6	TMEM16A	involved_in	GO:0034605	cellular response to heat	ECO:0000256	IEA	GO_REF:0000002	InterPro:IPR031287	9606	InterPro		P	TMEM16A
UniProtKB	X5CHU1	SOD1	enables	GO:0004784	superoxide dismutase activity	ECO:0007669	IEA	GO_REF:0000003	EC:1.15.1.1	9606	UniProt		F	SOD1
UniProtKB	X5CHU1	SOD1	involved_in	GO:0019430	removal of superoxide radicals	ECO:0000366	IEA	GO_REF:0000108	GO:0004784	9606	GOC		P	SOD1
UniProtKB	X5CMJ9	PSM8	involved_in	GO:0061418	regulation of transcription from RNA polymerase II promoter in response to hypoxia	ECO:0007669	IEA	GO_REF:0000117	ARBA:ARBA00025571	9606	UniProt		P	PSM8
UniProtKB	X5CN18	SOD1	enables	GO:0004784	superoxide dismutase activity	ECO:0007669	IEA	GO_REF:0000003	EC:1.15.1.1	9606	UniProt		F	SOD1
UniProtKB	X5CN18	SOD1	involved_in	GO:0019430	removal of superoxide radicals	ECO:0000366	IEA	GO_REF:0000108	GO:0004784	9606	GOC		P	SOD1
UniProtKB	X5CQ60	SOD1	enables	GO:0004784	superoxide dismutase activity	ECO:0007669	IEA	GO_REF:0000003	EC:1.15.1.1	9606	UniProt		F	SOD1
UniProtKB	X5CQ60	SOD1	involved_in	GO:0019430	removal of superoxide radicals	ECO:0000366	IEA	GO_REF:0000108	GO:0004784	9606	GOC		P	SOD1
UniProtKB	X5D2B0	AVPR1A	involved_in	GO:0042631	cellular response to water deprivation	ECO:0000265	IEA	GO_REF:0000107	UniProtKB:P30560|ensembl:ENSRNOP00000005829	9606	Ensembl		P	AVPR1A
UniProtKB	X5D2E5	CHD1L	involved_in	GO:0006281	DNA repair	ECO:0000256	IEA	GO_REF:0000002	InterPro:IPR031053	9606	InterPro		P	CHD1L
UniProtKB	X5D2R7	PSMB8	involved_in	GO:0061418	regulation of transcription from RNA polymerase II promoter in response to hypoxia	ECO:0007669	IEA	GO_REF:0000117	ARBA:ARBA00025571	9606	UniProt		P	PSMB8
UniProtKB	X5D3F9	SOD1	enables	GO:0004784	superoxide dismutase activity	ECO:0007669	IEA	GO_REF:0000003	EC:1.15.1.1	9606	UniProt		F	SOD1
UniProtKB	X5D3F9	SOD1	involved_in	GO:0019430	removal of superoxide radicals	ECO:0000366	IEA	GO_REF:0000108	GO:0004784	9606	GOC		P	SOD1
UniProtKB	X5D3G4	SOD1	enables	GO:0004784	superoxide dismutase activity	ECO:0007669	IEA	GO_REF:0000003	EC:1.15.1.1	9606	UniProt		F	SOD1
UniProtKB	X5D3G4	SOD1	involved_in	GO:0019430	removal of superoxide radicals	ECO:0000366	IEA	GO_REF:0000108	GO:0004784	9606	GOC		P	SOD1
UniProtKB	X5D5A9	SOD1	enables	GO:0004784	superoxide dismutase activity	ECO:0007669	IEA	GO_REF:0000003	EC:1.15.1.1	9606	UniProt		F	SOD1
UniProtKB	X5D5A9	SOD1	involved_in	GO:0019430	removal of superoxide radicals	ECO:0000366	IEA	GO_REF:0000108	GO:0004784	9606	GOC		P	SOD1
UniProtKB	X5D9F0	FAN1	involved_in	GO:0006281	DNA repair	ECO:0000256	IEA	GO_REF:0000002	InterPro:IPR006642	9606	InterPro		P	FAN1
UniProtKB	X5D9F0	FAN1	involved_in	GO:0036297	interstrand cross-link repair	ECO:0000256	IEA	GO_REF:0000002	InterPro:IPR033315	9606	InterPro		P	FAN1
UniProtKB	X5D9F0	FAN1	involved_in	GO:0006974	cellular response to DNA damage stimulus	ECO:0007669	IEA	GO_REF:0000043	UniProtKB-KW:KW-0227	9606	UniProt		P	FAN1
UniProtKB	X5D9F0	FAN1	involved_in	GO:0006281	DNA repair	ECO:0007669	IEA	GO_REF:0000043	UniProtKB-KW:KW-0234	9606	UniProt		P	FAN1
UniProtKB	X5DR79	PARK2	involved_in	GO:0034976	response to endoplasmic reticulum stress	ECO:0000265	IEA	GO_REF:0000107	UniProtKB:Q9WVS6|ensembl:ENSMUSP00000140587	9606	Ensembl		P	PARK2
UniProtKB	X5DRB1	XPC	involved_in	GO:0006289	nucleotide-excision repair	ECO:0000256	IEA	GO_REF:0000002	InterPro:IPR004583	9606	InterPro		P	XPC
UniProtKB	X5DRB1	XPC	involved_in	GO:0006974	cellular response to DNA damage stimulus	ECO:0007669	IEA	GO_REF:0000043	UniProtKB-KW:KW-0227	9606	UniProt		P	XPC
UniProtKB	X5DRB1	XPC	involved_in	GO:0006281	DNA repair	ECO:0007669	IEA	GO_REF:0000043	UniProtKB-KW:KW-0234	9606	UniProt		P	XPC
UniProtKB	X5DRB1	XPC	involved_in	GO:0000720	pyrimidine dimer repair by nucleotide-excision repair	ECO:0000265	IEA	GO_REF:0000107	UniProtKB:P51612|ensembl:ENSMUSP00000032182	9606	Ensembl		P	XPC
UniProtKB	X5DRB1	XPC	involved_in	GO:0031573	mitotic intra-S DNA damage checkpoint signaling	ECO:0000265	IEA	GO_REF:0000107	UniProtKB:P51612|ensembl:ENSMUSP00000032182	9606	Ensembl		P	XPC
UniProtKB	X5DRB1	XPC	involved_in	GO:0006974	cellular response to DNA damage stimulus	ECO:0000265	IEA	GO_REF:0000107	UniProtKB:P51612|ensembl:ENSMUSP00000032182	9606	Ensembl		P	XPC
UniProtKB	X5DRB1	XPC	involved_in	GO:0006289	nucleotide-excision repair	ECO:0000265	IEA	GO_REF:0000107	UniProtKB:P51612|ensembl:ENSMUSP00000032182	9606	Ensembl		P	XPC
UniProtKB	X5DRB1	XPC	involved_in	GO:0006281	DNA repair	ECO:0000265	IEA	GO_REF:0000107	UniProtKB:P51612|ensembl:ENSMUSP00000032182	9606	Ensembl		P	XPC
UniProtKB	X5DRB1	XPC	involved_in	GO:0070914	UV-damage excision repair	ECO:0000265	IEA	GO_REF:0000107	UniProtKB:P51612|ensembl:ENSMUSP00000032182	9606	Ensembl		P	XPC
UniProtKB	X5DRB1	XPC	involved_in	GO:1990731	UV-damage excision repair, DNA incision	ECO:0000265	IEA	GO_REF:0000107	UniProtKB:P51612|ensembl:ENSMUSP00000032182	9606	Ensembl		P	XPC
UniProtKB	X5DRB1	XPC	involved_in	GO:0006281	DNA repair	ECO:0007669	IEA	GO_REF:0000117	ARBA:ARBA00027316	9606	UniProt		P	XPC
UniProtKB	X5DRB9	FAN1	involved_in	GO:0006281	DNA repair	ECO:0000256	IEA	GO_REF:0000002	InterPro:IPR006642	9606	InterPro		P	FAN1
UniProtKB	X5DRB9	FAN1	involved_in	GO:0036297	interstrand cross-link repair	ECO:0000256	IEA	GO_REF:0000002	InterPro:IPR033315	9606	InterPro		P	FAN1
UniProtKB	X5DRB9	FAN1	involved_in	GO:0006974	cellular response to DNA damage stimulus	ECO:0007669	IEA	GO_REF:0000043	UniProtKB-KW:KW-0227	9606	UniProt		P	FAN1
UniProtKB	X5DRB9	FAN1	involved_in	GO:0006281	DNA repair	ECO:0007669	IEA	GO_REF:0000043	UniProtKB-KW:KW-0234	9606	UniProt		P	FAN1
UniProtKB	X6R2I3	POLI	involved_in	GO:0006281	DNA repair	ECO:0000256	IEA	GO_REF:0000002	InterPro:IPR001126|InterPro:IPR017961|InterPro:IPR036775	9606	InterPro		P	POLI
UniProtKB	X6R2I3	POLI	involved_in	GO:0006301	postreplication repair	ECO:0007669	IEA	GO_REF:0000117	ARBA:ARBA00026809	9606	UniProt		P	POLI
UniProtKB	X6R2L4	RUVBL2	involved_in	GO:0006974	cellular response to DNA damage stimulus	ECO:0007669	IEA	GO_REF:0000043	UniProtKB-KW:KW-0227	9606	UniProt		P	RUVBL2
UniProtKB	X6R2L4	RUVBL2	involved_in	GO:0006281	DNA repair	ECO:0007669	IEA	GO_REF:0000043	UniProtKB-KW:KW-0234	9606	UniProt		P	RUVBL2
UniProtKB	X6R8P6	INIP	involved_in	GO:0006974	cellular response to DNA damage stimulus	ECO:0000256	IEA	GO_REF:0000002	InterPro:IPR031821	9606	InterPro		P	INIP
UniProtKB	X6R8P6	INIP	involved_in	GO:0006281	DNA repair	ECO:0000256	IEA	GO_REF:0000002	InterPro:IPR031821	9606	InterPro		P	INIP
UniProtKB	X6RBG4	UMOD	involved_in	GO:0030433	ubiquitin-dependent ERAD pathway	ECO:0000265	IEA	GO_REF:0000107	UniProtKB:Q91X17|ensembl:ENSMUSP00000033263	9606	Ensembl		P	UMOD
UniProtKB	X6RBG4	UMOD	involved_in	GO:0034976	response to endoplasmic reticulum stress	ECO:0000265	IEA	GO_REF:0000107	UniProtKB:Q91X17|ensembl:ENSMUSP00000033263	9606	Ensembl		P	UMOD
UniProtKB	X6RBG4	UMOD	involved_in	GO:0034620	cellular response to unfolded protein	ECO:0000265	IEA	GO_REF:0000107	UniProtKB:Q91X17|ensembl:ENSMUSP00000033263	9606	Ensembl		P	UMOD
UniProtKB	X6RJS7	BRCC3	involved_in	GO:0006281	DNA repair	ECO:0000256	IEA	GO_REF:0000002	InterPro:IPR033860	9606	InterPro		P	BRCC3
UniProtKB	X6RJS7	BRCC3	involved_in	GO:0006302	double-strand break repair	ECO:0000256	IEA	GO_REF:0000104	UniRule:UR001427767	9606	UniProt		P	BRCC3
ComplexPortal	CPX-132	bag6-ubl4a-get4_human	involved_in	GO:1904378	maintenance of unfolded protein involved in ERAD pathway	ECO:0000315	IMP	PMID:21636303		9606	ParkinsonsUK-UCL		P	BAG6-UBL4A-GET4_HUMAN
ComplexPortal	CPX-132	bag6-ubl4a-get4_human	involved_in	GO:1904379	protein localization to cytosolic proteasome complex involved in ERAD pathway	ECO:0000303	NAS	PMID:21636303		9606	ParkinsonsUK-UCL		P	BAG6-UBL4A-GET4_HUMAN
ComplexPortal	CPX-17	tert-terc_human	involved_in	GO:0071456	cellular response to hypoxia	ECO:0000315	IMP	PMID:11313459		9606	BHF-UCL		P	TERT-TERC_HUMAN
ComplexPortal	CPX-1878	rpa_human	involved_in	GO:0000724	double-strand break repair via homologous recombination	ECO:0005547	IC	PMID:17765923		9606	ComplexPortal		P	RPA_HUMAN
ComplexPortal	CPX-1878	rpa_human	involved_in	GO:0006289	nucleotide-excision repair	ECO:0005547	IC	PMID:9430682		9606	ComplexPortal		P	RPA_HUMAN
ComplexPortal	CPX-1879	arpa_human	involved_in	GO:0006281	DNA repair	ECO:0000314	IDA	PMID:20545304		9606	ComplexPortal		P	ARPA_HUMAN
ComplexPortal	CPX-1993	ku70_80_human	involved_in	GO:0000725	recombinational repair	ECO:0005547	IC	PMID:9362500		9606	ComplexPortal		P	KU70_80_HUMAN
ComplexPortal	CPX-1993	ku70_80_human	involved_in	GO:0006303	double-strand break repair via nonhomologous end joining	ECO:0005547	IC	PMID:9362500		9606	ComplexPortal		P	KU70_80_HUMAN
ComplexPortal	CPX-1993	ku70_80_human	involved_in	GO:0097681	double-strand break repair via alternative nonhomologous end joining	ECO:0000304	TAS	PMID:18710952		9606	BHF-UCL		P	KU70_80_HUMAN
ComplexPortal	CPX-308	ddb1-ddb2_human	involved_in	GO:0070914	UV-damage excision repair	ECO:0000314	IDA	PMID:14751237		9606	ComplexPortal		P	DDB1-DDB2_HUMAN
ComplexPortal	CPX-3301	btr_human	involved_in	GO:0000724	double-strand break repair via homologous recombination	ECO:0000314	IDA	PMID:23543748		9606	ComplexPortal		P	BTR_HUMAN
ComplexPortal	CPX-3403	dna-pk_human	involved_in	GO:0006303	double-strand break repair via nonhomologous end joining	ECO:0005547	IC	PMID:10207111		9606	ComplexPortal		P	DNA-PK_HUMAN
ComplexPortal	CPX-3481	shieldin_human	involved_in	GO:0043247	telomere maintenance in response to DNA damage	ECO:0005547	IC	PMID:29656893		9606	ComplexPortal		P	SHIELDIN_HUMAN
ComplexPortal	CPX-369	rrm1-rrm2b_human	involved_in	GO:0000731	DNA synthesis involved in DNA repair	ECO:0005547	IC	PMID:10716435		9606	ComplexPortal		P	RRM1-RRM2B_HUMAN
ComplexPortal	CPX-369	rrm1-rrm2b_human	involved_in	GO:0006281	DNA repair	ECO:0000314	IDA	PMID:11719458		9606	ComplexPortal		P	RRM1-RRM2B_HUMAN
ComplexPortal	CPX-3905	caspase2-piddosome_human	involved_in	GO:0006974	cellular response to DNA damage stimulus	ECO:0005547	IC	PMID:15073321		9606	ComplexPortal		P	CASPASE2-PIDDOSOME_HUMAN
ComplexPortal	CPX-4141	asc-casp1-nlrp3_human	involved_in	GO:0007231	osmosensory signaling pathway	ECO:0005547	IC	PMID:22981536		9606	ComplexPortal		P	ASC-CASP1-NLRP3_HUMAN
ComplexPortal	CPX-4426	brca1-b_human	involved_in	GO:0006281	DNA repair	ECO:0005547	IC	PMID:22369660		9606	ComplexPortal		P	BRCA1-B_HUMAN
ComplexPortal	CPX-4442	mre11-nbn-rad50_human	involved_in	GO:0000729	DNA double-strand break processing	ECO:0005547	IC	PMID:26512707		9606	ComplexPortal		P	MRE11-NBN-RAD50_HUMAN
ComplexPortal	CPX-467	kiaa0409-suv39h1_human	involved_in	GO:0042149	cellular response to glucose starvation	ECO:0000315	IMP	PMID:18485871		9606	ComplexPortal		P	KIAA0409-SUV39H1_HUMAN
ComplexPortal	CPX-4742	cat_human	involved_in	GO:0061692	cellular detoxification of hydrogen peroxide	ECO:0000314	IDA	PMID:18379038		9606	ComplexPortal		P	CAT_HUMAN
ComplexPortal	CPX-477	cul4a-ddb1-ddb2-rbx1_human	involved_in	GO:0006974	cellular response to DNA damage stimulus	ECO:0005543	IC	PMID:22118460		9606	ComplexPortal		P	CUL4A-DDB1-DDB2-RBX1_HUMAN
ComplexPortal	CPX-478	ercc1-xpf_human	involved_in	GO:0006303	double-strand break repair via nonhomologous end joining	ECO:0000315	IMP	PMID:14690602		9606	BHF-UCL	occurs_at(GO:0000781)	P	ERCC1-XPF_HUMAN
ComplexPortal	CPX-478	ercc1-xpf_human	involved_in	GO:0033683	nucleotide-excision repair, DNA incision	ECO:0000314	IDA	PMID:22547097		9606	ComplexPortal		P	ERCC1-XPF_HUMAN
ComplexPortal	CPX-482	inip-ints3-nabp2_human	involved_in	GO:0000724	double-strand break repair via homologous recombination	ECO:0000314	IDA	PMID:19683501		9606	ComplexPortal		P	INIP-INTS3-NABP2_HUMAN
ComplexPortal	CPX-503	mtorc1_human	involved_in	GO:0006974	cellular response to DNA damage stimulus	ECO:0005547	IC	PMID:17041623		9606	ComplexPortal		P	MTORC1_HUMAN
ComplexPortal	CPX-503	mtorc1_human	involved_in	GO:0071456	cellular response to hypoxia	ECO:0005547	IC	PMID:17041623		9606	ComplexPortal		P	MTORC1_HUMAN
ComplexPortal	CPX-503	mtorc1_human	involved_in	GO:0071470	cellular response to osmotic stress	ECO:0005547	IC	PMID:17041623		9606	ComplexPortal		P	MTORC1_HUMAN
ComplexPortal	CPX-511	eme1-mus81_human	involved_in	GO:0006302	double-strand break repair	ECO:0000314	IDA	PMID:18413719		9606	ComplexPortal		P	EME1-MUS81_HUMAN
ComplexPortal	CPX-586	eme2-mus81_human	involved_in	GO:0006302	double-strand break repair	ECO:0000314	IDA	PMID:17289582		9606	ComplexPortal		P	EME2-MUS81_HUMAN
ComplexPortal	CPX-5992	smc5-smc6_human	involved_in	GO:0000724	double-strand break repair via homologous recombination	ECO:0005547	IC	PMID:16810316		9606	ComplexPortal		P	SMC5-SMC6_HUMAN
ComplexPortal	CPX-6086	smc5-smc6_human-1	involved_in	GO:0000724	double-strand break repair via homologous recombination	ECO:0005547	IC	PMID:16810316		9606	ComplexPortal		P	SMC5-SMC6_HUMAN-1
ComplexPortal	CPX-614	inip-ints3-nabp1_human	involved_in	GO:0000724	double-strand break repair via homologous recombination	ECO:0000314	IDA	PMID:19683501		9606	ComplexPortal		P	INIP-INTS3-NABP1_HUMAN
ComplexPortal	CPX-6263	fa_human	involved_in	GO:0036297	interstrand cross-link repair	ECO:0005547	IC	PMID:19965384		9606	ComplexPortal		P	FA_HUMAN
ComplexPortal	CPX-6264	id_human	involved_in	GO:0036297	interstrand cross-link repair	ECO:0005547	IC	PMID:19965384		9606	ComplexPortal		P	ID_HUMAN
ComplexPortal	CPX-6266	fancm-faap24-1	involved_in	GO:0036297	interstrand cross-link repair	ECO:0000314	IDA	PMID:20347429		9606	ComplexPortal		P	FANCM-FAAP24-1
ComplexPortal	CPX-648	cul4b-ddb1-ddb2-rbx1_human	involved_in	GO:0006974	cellular response to DNA damage stimulus	ECO:0005610	IC	GO_REF:0000114	ComplexPortal:CPX-477	9606	ComplexPortal		P	CUL4B-DDB1-DDB2-RBX1_HUMAN
ComplexPortal	CPX-6521	atf4-atf4_human	involved_in	GO:0140467	integrated stress response signaling	ECO:0005547	IC	PMID:28566324		9606	ComplexPortal		P	ATF4-ATF4_HUMAN
ComplexPortal	CPX-6522	atf4-batf_human	involved_in	GO:0140467	integrated stress response signaling	ECO:0005547	IC	PMID:28566324		9606	ComplexPortal		P	ATF4-BATF_HUMAN
ComplexPortal	CPX-6523	atf4-batf2_human	involved_in	GO:0140467	integrated stress response signaling	ECO:0005547	IC	PMID:28566324		9606	ComplexPortal		P	ATF4-BATF2_HUMAN
ComplexPortal	CPX-6524	atf4-batf3_human	involved_in	GO:0140467	integrated stress response signaling	ECO:0005547	IC	PMID:28566324		9606	ComplexPortal		P	ATF4-BATF3_HUMAN
ComplexPortal	CPX-6525	atf4-cebpa_human	involved_in	GO:0140467	integrated stress response signaling	ECO:0005547	IC	PMID:28566324		9606	ComplexPortal		P	ATF4-CEBPA_HUMAN
ComplexPortal	CPX-6526	atf4-cebpb_human	involved_in	GO:0140467	integrated stress response signaling	ECO:0005547	IC	PMID:28566324		9606	ComplexPortal		P	ATF4-CEBPB_HUMAN
ComplexPortal	CPX-6527	atf4-cebpg_human	involved_in	GO:0140467	integrated stress response signaling	ECO:0005547	IC	PMID:28566324		9606	ComplexPortal		P	ATF4-CEBPG_HUMAN
ComplexPortal	CPX-6528	atf4-cebpd_human	involved_in	GO:0140467	integrated stress response signaling	ECO:0005547	IC	PMID:28566324		9606	ComplexPortal		P	ATF4-CEBPD_HUMAN
ComplexPortal	CPX-6529	atf4-cebpe_human	involved_in	GO:0140467	integrated stress response signaling	ECO:0005547	IC	PMID:28566324		9606	ComplexPortal		P	ATF4-CEBPE_HUMAN
ComplexPortal	CPX-6541	atf4-creb3_human	involved_in	GO:0140467	integrated stress response signaling	ECO:0005547	IC	PMID:28566324		9606	ComplexPortal		P	ATF4-CREB3_HUMAN
ComplexPortal	CPX-6542	atf4-crebzf_human	involved_in	GO:0140467	integrated stress response signaling	ECO:0005547	IC	PMID:28566324		9606	ComplexPortal		P	ATF4-CREBZF_HUMAN
ComplexPortal	CPX-6543	atf4-ddit3_human	involved_in	GO:0140467	integrated stress response signaling	ECO:0005547	IC	PMID:28566324		9606	ComplexPortal		P	ATF4-DDIT3_HUMAN
ComplexPortal	CPX-6562	atf4-jun_human	involved_in	GO:0140467	integrated stress response signaling	ECO:0005547	IC	PMID:28566324		9606	ComplexPortal		P	ATF4-JUN_HUMAN
ComplexPortal	CPX-6563	atf4-junb_human	involved_in	GO:0140467	integrated stress response signaling	ECO:0005547	IC	PMID:28566324		9606	ComplexPortal		P	ATF4-JUNB_HUMAN
ComplexPortal	CPX-6564	atf4-fos_human	involved_in	GO:0140467	integrated stress response signaling	ECO:0005547	IC	PMID:28566324		9606	ComplexPortal		P	ATF4-FOS_HUMAN
ComplexPortal	CPX-6565	atf4-fosl1_human	involved_in	GO:0140467	integrated stress response signaling	ECO:0005547	IC	PMID:28566324		9606	ComplexPortal		P	ATF4-FOSL1_HUMAN
ComplexPortal	CPX-6566	atf4-maf_human	involved_in	GO:0140467	integrated stress response signaling	ECO:0005547	IC	PMID:28566324		9606	ComplexPortal		P	ATF4-MAF_HUMAN
ComplexPortal	CPX-6567	atf4-mafb_human	involved_in	GO:0140467	integrated stress response signaling	ECO:0005547	IC	PMID:28566324		9606	ComplexPortal		P	ATF4-MAFB_HUMAN
ComplexPortal	CPX-6568	atf4-nfe2_human	involved_in	GO:0140467	integrated stress response signaling	ECO:0005547	IC	PMID:28566324		9606	ComplexPortal		P	ATF4-NFE2_HUMAN
ComplexPortal	CPX-6569	atf4-nfe2l1_human	involved_in	GO:0140467	integrated stress response signaling	ECO:0005547	IC	PMID:28566324		9606	ComplexPortal		P	ATF4-NFE2L1_HUMAN
ComplexPortal	CPX-6570	atf4-nfe2l2_human	involved_in	GO:0140467	integrated stress response signaling	ECO:0005547	IC	PMID:28566324		9606	ComplexPortal		P	ATF4-NFE2L2_HUMAN
ComplexPortal	CPX-6572	atf4-nfe2l3_human	involved_in	GO:0140467	integrated stress response signaling	ECO:0005547	IC	PMID:28566324		9606	ComplexPortal		P	ATF4-NFE2L3_HUMAN
ComplexPortal	CPX-6593	atf6-atf6_human	involved_in	GO:0036500	ATF6-mediated unfolded protein response	ECO:0005547	IC	PMID:32046286		9606	ComplexPortal		P	ATF6-ATF6_HUMAN
ComplexPortal	CPX-6595	atf6-atf6b_human	involved_in	GO:0036500	ATF6-mediated unfolded protein response	ECO:0005547	IC	PMID:32046286		9606	ComplexPortal		P	ATF6-ATF6B_HUMAN
ComplexPortal	CPX-6596	atf6b-atf6b_human	involved_in	GO:0036500	ATF6-mediated unfolded protein response	ECO:0005547	IC	PMID:32046286		9606	ComplexPortal		P	ATF6B-ATF6B_HUMAN
ComplexPortal	CPX-6597	atf6-xbp1_human	involved_in	GO:0036500	ATF6-mediated unfolded protein response	ECO:0005547	IC	PMID:32046286		9606	ComplexPortal		P	ATF6-XBP1_HUMAN
ComplexPortal	CPX-6597	atf6-xbp1_human	involved_in	GO:0036503	ERAD pathway	ECO:0005547	IC	PMID:17765680		9606	ComplexPortal		P	ATF6-XBP1_HUMAN
ComplexPortal	CPX-6600	atf6b-xbp1_human	involved_in	GO:0036500	ATF6-mediated unfolded protein response	ECO:0005547	IC	PMID:32046286		9606	ComplexPortal		P	ATF6B-XBP1_HUMAN
ComplexPortal	CPX-6601	atf6b-crebzf_human	involved_in	GO:0036500	ATF6-mediated unfolded protein response	ECO:0005547	IC	PMID:32046286		9606	ComplexPortal		P	ATF6B-CREBZF_HUMAN
ComplexPortal	CPX-715	bard1-brca1_human	involved_in	GO:0006974	cellular response to DNA damage stimulus	ECO:0005547	IC	PMID:16651405		9606	ComplexPortal		P	BARD1-BRCA1_HUMAN
ComplexPortal	CPX-745	rnase_h2_human	involved_in	GO:0006298	mismatch repair	ECO:0005547	IC	PMID:21177858		9606	ComplexPortal		P	RNASE_H2_HUMAN
ComplexPortal	CPX-77	msh2-msh3_human	involved_in	GO:0006298	mismatch repair	ECO:0000314	IDA	PMID:9677427		9606	ComplexPortal		P	MSH2-MSH3_HUMAN
ComplexPortal	CPX-845	brca2-palb2_human	involved_in	GO:0000724	double-strand break repair via homologous recombination	ECO:0000314	IDA	PMID:28398198		9606	ComplexPortal		P	BRCA2-PALB2_HUMAN
ComplexPortal	CPX-994	dna_pol_zeta_human	involved_in	GO:0042276	error-prone translesion synthesis	ECO:0000314	IDA	PMID:24449906		9606	ComplexPortal		P	DNA_POL_ZETA_HUMAN
RNAcentral	URS0000192F9C_9606	Homo sapiens (human) hsa-miR-200c-3p	involved_in	GO:0034976	response to endoplasmic reticulum stress	ECO:0000250	ISS	PMID:28008308	RNAcentral:URS000075CC04_10116	9606	ARUK-UCL	occurs_in(CL:0000540),part_of(GO:1904645)	P	HOMO SAPIENS (HUMAN) HSA-MIR-200C-3P
RNAcentral	URS00001D69F6_9606	Homo sapiens (human) hsa-miR-126-5p	involved_in	GO:0071499	cellular response to laminar fluid shear stress	ECO:0000250	ISS	GO_REF:0000024	RNAcentral:URS00001D69F6_10090	9606	BHF-UCL	occurs_in(CL:0000071)	P	HOMO SAPIENS (HUMAN) HSA-MIR-126-5P
RNAcentral	URS00001DA458_9606	Homo sapiens (human) hsa-miR-92a-1-5p	involved_in	GO:0097533	cellular stress response to acid chemical	ECO:0000314	IDA	PMID:26299712		9606	BHF-UCL	has_input(CHEBI:27226)	P	HOMO SAPIENS (HUMAN) HSA-MIR-92A-1-5P
RNAcentral	URS00001F1DA8_9606	Homo sapiens (human) hsa-miR-126-3p	involved_in	GO:0071456	cellular response to hypoxia	ECO:0000314	IDA	PMID:28578351		9606	BHF-UCL	occurs_in(CL:2000008),occurs_in(UBERON:0000948)	P	HOMO SAPIENS (HUMAN) HSA-MIR-126-3P
RNAcentral	URS00002075FA_9606	Homo sapiens (human) hsa-miR-17-5p	involved_in	GO:0071456	cellular response to hypoxia	ECO:0000315	IMP	PMID:27640178		9606	BHF-UCL	occurs_in(CL:0002591)	P	HOMO SAPIENS (HUMAN) HSA-MIR-17-5P
RNAcentral	URS000020BE6A_9606	Homo sapiens (human) hsa-miR-124-3p	involved_in	GO:0071456	cellular response to hypoxia	ECO:0000314	IDA	PMID:23853098		9606	BHF-UCL	occurs_in(CL:0002591)	P	HOMO SAPIENS (HUMAN) HSA-MIR-124-3P
RNAcentral	URS000026261D_9606	Homo sapiens (human) hsa-miR-140-5p	involved_in	GO:0071456	cellular response to hypoxia	ECO:0000314	IDA	PMID:27021683		9606	BHF-UCL	occurs_in(CL:0002591)	P	HOMO SAPIENS (HUMAN) HSA-MIR-140-5P
RNAcentral	URS00002C11C3_9606	Homo sapiens (human) hsa-miR-214-3p	involved_in	GO:0071456	cellular response to hypoxia	ECO:0000314	IDA	PMID:27144530		9606	BHF-UCL	occurs_in(CL:0002591)	P	HOMO SAPIENS (HUMAN) HSA-MIR-214-3P
RNAcentral	URS000030BD69_9606	Homo sapiens (human) hsa-miR-34a-5p	involved_in	GO:0006974	cellular response to DNA damage stimulus	ECO:0000314	IDA	PMID:30111844		9606	ARUK-UCL		P	HOMO SAPIENS (HUMAN) HSA-MIR-34A-5P
RNAcentral	URS000030BD69_9606	Homo sapiens (human) hsa-miR-34a-5p	involved_in	GO:0071456	cellular response to hypoxia	ECO:0000314	IDA	PMID:27302634		9606	BHF-UCL	occurs_in(CL:0002591)	P	HOMO SAPIENS (HUMAN) HSA-MIR-34A-5P
RNAcentral	URS0000324096_9606	Homo sapiens (human) hsa-let-7b-5p	involved_in	GO:0034614	cellular response to reactive oxygen species	ECO:0000314	IDA	PMID:26296645		9606	BHF-UCL		P	HOMO SAPIENS (HUMAN) HSA-LET-7B-5P
RNAcentral	URS0000338542_9606	Homo sapiens (human) hsa-miR-155-5p	involved_in	GO:0071456	cellular response to hypoxia	ECO:0000250	ISS	GO_REF:0000024	RNAcentral:URS0000021B51_10090	9606	ARUK-UCL		P	HOMO SAPIENS (HUMAN) HSA-MIR-155-5P
RNAcentral	URS0000347D0F_9606	Homo sapiens (human) hsa-miR-448	involved_in	GO:0071456	cellular response to hypoxia	ECO:0000314	IDA	PMID:33108349		9606	BHF-UCL	occurs_in(CL:2000046)	P	HOMO SAPIENS (HUMAN) HSA-MIR-448
RNAcentral	URS00003768C5_9606	Homo sapiens (human) hsa-miR-92a-3p	involved_in	GO:0097699	vascular endothelial cell response to fluid shear stress	ECO:0000314	IDA	PMID:24255059		9606	BHF-UCL	occurs_in(CL:0002618)	P	HOMO SAPIENS (HUMAN) HSA-MIR-92A-3P
RNAcentral	URS00004416C5_9606	Homo sapiens (human) telomerase RNA component	involved_in	GO:0071456	cellular response to hypoxia	ECO:0000315	IMP	PMID:11313459		9606	BHF-UCL		P	HOMO SAPIENS (HUMAN) TELOMERASE RNA COMPONENT
RNAcentral	URS00004449AE_9606	Homo sapiens (human) hsa-miR-106b-5p	involved_in	GO:0071456	cellular response to hypoxia	ECO:0000250	ISS	GO_REF:0000024	RNAcentral:URS00004449AE_10116	9606	BHF-UCL	occurs_in(CL:0000746)	P	HOMO SAPIENS (HUMAN) HSA-MIR-106B-5P
RNAcentral	URS0000476BE1_9606	Homo sapiens (human) hsa-miR-103a-3p	involved_in	GO:0070301	cellular response to hydrogen peroxide	ECO:0000250	ISS	GO_REF:0000024	RNAcentral:URS0000476BE1_10116	9606	ARUK-UCL		P	HOMO SAPIENS (HUMAN) HSA-MIR-103A-3P
RNAcentral	URS00004A7003_9606	Homo sapiens (human) telomerase RNA component	involved_in	GO:0071456	cellular response to hypoxia	ECO:0000315	IMP	PMID:11313459		9606	BHF-UCL		P	HOMO SAPIENS (HUMAN) TELOMERASE RNA COMPONENT
RNAcentral	URS000050B527_9606	Homo sapiens (human) hsa-miR-146a-5p	involved_in	GO:0071456	cellular response to hypoxia	ECO:0000315	IMP	PMID:18801740		9606	ARUK-UCL	occurs_in(CL:0002319)	P	HOMO SAPIENS (HUMAN) HSA-MIR-146A-5P
RNAcentral	URS000055128B_9606	Homo sapiens (human) hsa-miR-210-3p	involved_in	GO:0097411	hypoxia-inducible factor-1alpha signaling pathway	ECO:0000314	IDA	PMID:19782034		9606	ARUK-UCL		P	HOMO SAPIENS (HUMAN) HSA-MIR-210-3P
RNAcentral	URS00005743AE_9606	Homo sapiens (human) hsa-miR-107	involved_in	GO:0070301	cellular response to hydrogen peroxide	ECO:0000250	ISS	GO_REF:0000024	RNAcentral:URS00005743AE_10116	9606	ARUK-UCL		P	HOMO SAPIENS (HUMAN) HSA-MIR-107
RNAcentral	URS00005DBAF3_9606	Homo sapiens (human) hsa-miR-193a-3p	involved_in	GO:0006974	cellular response to DNA damage stimulus	ECO:0000314	IDA	PMID:25542424		9606	ARUK-UCL	occurs_in(UBERON:0001255)	P	HOMO SAPIENS (HUMAN) HSA-MIR-193A-3P
RNAcentral	URS0000A77400_9606	Homo sapiens (human) metastasis associated lung adenocarcinoma transcript 1	involved_in	GO:0071456	cellular response to hypoxia	ECO:0000315	IMP	PMID:29605300		9606	BHF-UCL		P	HOMO SAPIENS (HUMAN) METASTASIS ASSOCIATED LUNG ADENOCARCINOMA TRANSCRIPT 1
