## Supplementary Data 13 for "Deciphering the determinants of recombinant protein yield across the human secretome" (part 1 of 3)

### Sheet: TPM
P6975_101	P6975_102	P6975_103	P6975_104	P6975_105	P6975_106	P6975_107	P6975_108	P6975_109	P6975_110	P6975_111	P6975_112	P6975_113	P6975_114	P6975_115	P6975_116	P6975_117	P6975_118	P6975_119	P6975_120	P6975_121	P6975_122	P6975_123	P6975_124	P6975_125	P6975_126	P6975_127	P6975_128	P6975_129	P6975_130	P6975_131	P6975_132	P6975_133	P6975_134	P6975_135	P6975_136	P6975_137	P6975_138	P6975_139	P6975_140	P6975_141	P6975_142	P6975_143	P6975_144	P6975_145	P6975_146	P6975_147	P6975_148	P6975_149	P6975_150	P6975_151	P6975_152	P6975_153	P6975_154	P6975_155	P6975_156	P6975_157	P6975_158	P6975_159	P6975_160	P6975_161	P6975_162	P6975_163	P6975_164	P6975_165	P6975_166	P6975_167	P6975_168	P6975_169	P6975_170	P6975_171	P6975_172	P6975_173	P6975_174	P6975_175	P6975_176	P6975_177	P6975_178	P6975_179	P6975_180	P6975_181	P6975_182	P6975_183	P6975_184	P6975_185	P6975_186	P6975_187	P6975_188	P6975_189	P6975_190	P6975_191	P6975_192	P6975_193	P6975_194	P6975_195	P6975_196
0	0	0	0	0	0	0	0	0	0	0	0	0	0	0	0	0	0	0	0	0	0	0	0	0	0	0	0	0	0	0	0	0	0	0	0	0	0	0	0	0	0	0	0	0	0	0	0	0	0	0	0	0	0	0	0	0	0	0	0	0	0	0	0	0	0	0	0	0	0	0	0	0	0	0	0	0	0	0	0	0	0	0	0	0	0	0	0	0	0	0	0	0	0	0	0
0	0	0	0	0	0	0	0	0	0	0	0	0	0	0	0	0	0	0	0	0	0	0	0	0	0	0	0	0	0	0	0	0	0	0	0	0	0	0	0	0	0	0	0	0	0	0	0	0	0	0	0	0	0	0	0	0	0	0	0	0	0	0	0	0	0	0	0	0	0	0	0	0	0	0	0	0	0	0	0	0	0	0	0	0	0	0	0	0	0	0	0	0	0.014502	0	0
0	0	0	0	0	0	0	0	0	0	0	0	0.073666	0	0	0	0	0	0	0	0	0	0	0	0	0	0	0	0	0	0	0	0	0	0	0	0	0	0	0	0	0	0	0	0	0	0	0	0	0	0	0	0	0	0	0	0	0	0	0	0	0	0	0	0	0	0	0	0	0	0	0	0	0	0	0	0	0	0	0	0	0	0	0	0	0	0	0	0	0	0	0	0	0	0	0
0	0.064519	0.036729	0	0.0401625	0.0380125	0.0705065	0.0397615	0	0.029046	0	0.0332355	0	0	0.0325355	0.036925	0	0.050494	0.117253	0	0.052911	0	0	0	0.0578285	0.054851	0	0.143764	0.0286995	0.061439	0	0.099507	0	0.027255	0	0	0	0.0295155	0.060812	0	0	0.046187	0	0.0261795	0	0.028884	0	0.085726	0	0	0	0.0539785	0.029331	0	0	0	0	0.025252	0	0	0.03116	0	0	0.060419	0.096535	0	0.0272875	0	0.049032	0.083698	0.0269545	0.0298105	0.028537	0.0267685	0.0282025	0.057389	0.032048	0.0656645	0.0893045	0.0291435	0	0.025329	0.06089	0.025821	0.0294945	0	0.0332905	0.119022	0	0	0	0	0.169407	0.0377665	0.0904105	0.023485
0	0	0.0808895	0	0	0	0.0775375	0.087246	0.0747835	0	0	0	0	0	0	0	0	0	0	0	0	0	0	0	0	0	0	0	0	0	0	0	0	0	0.130579	0	0	0.070439	0	0	0	0	0	0	0	0	0	0	0	0	0	0	0.0699985	0	0	0	0	0	0	0	0	0	0	0	0.0708675	0	0	0	0	0	0	0	0	0	0	0	0.071126	0	0	0	0	0	0	0	0	0	0	0	0	0	0	0	0	0	0	0
34.0821	35.7821	36.5637	34.8175	36.4332	39.0541	35.9672	39.5198	34.5632	29.3608	36.3042	35.1394	32.173	29.124	34.3834	34.6827	45.7057	32.5334	32.5797	33.4051	31.9125	30.2431	26.9855	23.469	28.4797	33.3117	33.3251	25.7202	29.7589	25.4321	27.9236	36.9945	32.2255	29.4969	27.944	31.3566	34.3498	26.4408	31.6255	29.3983	31.9685	29.4003	28.8182	33.104	25.6944	25.732	30.4047	30.3466	37.2416	46.6103	32.8943	39.4424	25.896	23.5995	19.4212	26.7	30.2438	24.8625	22.9758	33.987	27.206	33.7098	27.1972	34.8193	29.6728	37.483	33.2254	27.5474	24.15	22.914	18.9529	39.7663	31.4705	33.2631	32.654	28.5464	33.9645	32.0691	35.5025	25.7117	32.1599	47.9184	46.6632	24.3637	28.4332	32.409	43.7441	32.9597	44.7067	45.6362	35.7103	46.9089	25.9647	25.7727	25.0794	45.9796
11.1211	14.0807	13.988	16.144	16.0167	17.4051	15.6457	13.286	13.3813	13.1659	14.0196	16.7551	15.6742	14.027	15.2359	14.5028	19.021	15.1063	13.6683	15.7792	14.2311	14.1826	11.6824	10.8629	12.9536	15.0854	16.9555	12.3703	13.4376	11.8791	12.827	15.6274	12.1575	13.9741	13.4988	12.3774	15.2664	13.279	13.811	12.4558	13.8286	13.0625	13.0045	12.544	11.1255	11.8575	13.8442	12.0878	11.8715	20.0526	13.5751	15.4195	11.8049	10.436	9.74083	13.2057	14.048	11.0143	8.56428	13.0464	11.5445	13.7653	13.3549	13.0916	13.3383	14.8504	13.048	12.4593	11.7308	11.8089	10.2072	19.9914	13.1957	13.6876	14.0435	12.9811	18.9396	16.3128	17.4749	13.4009	12.0722	21.6122	21.0006	11.3017	12.0573	14.4213	18.2013	13.8034	17.1011	16.6818	15.0178	39.0059	11.4963	12.9673	11.0186	38.6032
0.0749125	0.0577815	0	0	0	0	0.0630605	0	0	0.0520255	0	0.0601585	0	0	0.174943	0.066138	0	0.08958	0.103946	0.114748	0	0.0911955	0.0884805	0	0	0	0	0	0.0519455	0	0.0588225	0	0.0526025	0.0488175	0	0.0496715	0.061985	0	0	0.0545405	0.150589	0	0.0486655	0.0473665	0.05273	0	0.0536565	0	0	0	0	0	0.0569295	0.055948	0	0.165405	0	0	0	0	0	0	0	0	0.058015	0.0541665	0	0	0	0.100282	0	0	0	0	0	0	0.057846	0.191722	0.0534165	0.052672	0	0	0	0.0458115	0.105998	0.232011	0	0.0530415	0	0	0	0	0	0	0	0
0	0	0	0	0	0	0	0	0	0	0	0	0	0	0	0	0	0	0	0	0	0	0	0	0	0	0	0	0	0	0	0	0	0	0	0	0	0	0	0	0	0	0	0	0	0	0	0	0	0	0	0	0	0	0	0	0	0	0	0	0	0	0	0	0	0	0	0	0	0	0	0	0	0	0	0	0	0	0	0	0	0	0	0	0	0	0	0	0	0	0	0	0	0	0	0
0	0	0	0.210318	0	0	0	0	0	0	0	0	0	0	0	0	0	0	0	0	0	0	0	0	0	0	0	0	0	0	0	0	0	0	0.169543	0	0	0	0	0	0	0	0	0	0	0	0	0	0	0	0	0	0	0	0	0	0	0	0	0	0	0	0	0	0	0	0	0	0	0.160586	0	0	0	0	0	0	0	0	0	0	0	0	0	0	0	0	0	0	0	0	0	0	0	0	0	0
19.1666	18.091	16.8667	17.5184	17.3282	17.4759	17.8738	19.3468	12.8039	15.9394	15.8868	18.435	17.0489	19.1866	14.3565	17.2204	15.7699	18.9362	16.2534	17.2749	18.4107	18.6385	17.7864	19.6269	14.7092	16.7974	16.8628	17.0727	16.5351	17.1671	16.3308	19.3924	13.497	18.7128	16.6179	14.8909	17.0826	18.7652	17.1024	16.7399	14.2456	16.5702	13.2757	13.8078	19.1509	17.2659	16.3945	14.1365	11.9847	14.2893	14.6136	15.1337	16.2433	17.8655	15.639	18.2293	14.3341	15.1689	13.3881	12.0945	15.1397	16.7086	18.2252	17.5345	19.1386	19.7483	13.5062	13.5614	14.7347	18.138	16.3868	15.9371	17.5616	16.3522	15.6946	14.6071	16.5434	20.1587	17.0491	18.6589	12.5398	19.245	14.8353	12.0193	13.6867	16.6213	18.3443	16.0985	19.5381	16.4554	17.4958	11.9569	6.49926	7.65809	4.90729	15.0491
16.9904	18.645	16.1455	16.8772	16.969	19.386	17.7653	21.7787	17.8324	13.4324	15.5142	19.8307	16.1008	18.092	16.4057	17.5731	20.8273	17.7451	16.0349	15.94	19.4518	17.064	17.223	17.211	17.2783	16.6557	16.7558	15.3148	17.7205	17.8917	17.2893	19.5172	15.5826	16.3491	15.1883	16.7903	17.6807	18.2187	15.6639	17.1512	14.2561	16.0517	15.8862	15.578	15.6459	18.2675	19.014	16.9844	15.9883	21.7265	15.9828	18.5046	17.7336	14.1617	13.392	17.2472	15.8412	13.8548	15.4534	16.3415	14.2045	19.2912	16.9183	16.7599	18.4141	19.9466	13.9934	15.4058	13.6694	16.5679	12.6702	27.2448	17.6825	16.427	15.071	12.5057	18.0997	16.6224	16.5511	16.9736	17.1618	28.1604	25.6733	12.7511	17.1301	19.1851	27.1044	18.0978	25.2527	22.1693	22.4387	19.5368	11.6227	15.0199	11.8667	22.7786
8.3149	9.00736	6.81249	6.59173	7.03632	7.02382	6.42776	7.40632	5.31513	7.04585	6.60487	8.58758	6.92694	7.1251	5.97337	7.43642	6.39542	7.20429	7.27275	7.27305	6.83374	6.3654	6.40855	6.08611	6.67536	8.2584	8.6964	6.15797	5.87238	6.20994	6.29799	8.46865	5.86727	7.51734	7.12309	7.31857	7.93602	7.2509	6.00512	7.24017	6.18673	7.45417	6.578	5.55173	6.62827	6.49618	6.99896	5.91077	5.55645	6.0768	6.91022	5.26074	6.01675	6.10843	4.52834	5.927	5.55498	5.94797	3.53799	3.99788	6.17254	6.09247	6.19269	7.06657	7.62556	8.31288	5.96538	6.70627	4.63843	5.404	5.27634	4.02544	6.95697	6.14302	7.02237	8.49175	9.73044	8.94137	8.01155	6.02393	5.18464	5.96232	5.52066	4.89492	6.06943	6.56223	4.93784	5.79747	6.16358	5.71374	5.88528	5.2852	5.43503	5.04537	4.44382	7.14019
18.5202	17.2947	14.852	19.4511	17.869	20.065	19.6216	23.6111	22.2935	19.0043	21.4737	22.493	14.7626	18.2905	19.9888	18.0967	22.5829	12.6119	13.7914	13.841	16.3618	21.1476	18.5637	20.9319	15.3124	18.8582	19.6578	20.4018	18.4345	16.9549	15.3137	19.382	19.1761	13.3852	18.2233	18.9349	15.8885	18.6743	16.3019	18.1426	23.3506	15.6705	16.7156	15.3503	18.2612	19.0848	15.295	20.8641	21.1261	25.4439	18.732	25.6867	15.9678	14.085	19.3847	16.3011	21.2375	17.0579	20.7481	27.596	14.1042	20.7813	16.7204	18.8062	20.4842	21.0045	18.6807	14.9722	19.5046	17.0143	14.9795	31.2299	18.7597	21.3827	17.2812	17.5955	19.9552	21.8411	15.0767	23.823	22.6053	27.9071	32.3529	19.05	18.758	17.2274	30.7266	19.1109	33.1832	24.0632	24.6121	21.5644	19.2413	23.8414	23.5344	20.4543
43.0926	59.6034	58.9283	59.4003	59.3688	61.8291	59.834	49.7516	58.2096	59.272	55.4957	65.4453	57.9798	52.8224	59.6664	58.9291	70.3737	62.5009	62.9569	61.8041	61.9037	55.8936	59.4048	51.926	58.1469	62.4774	54.0289	56.2946	58.0513	57.6078	57.331	57.3072	58.6211	56.6559	59.0643	54.9166	59.2055	50.1624	53.1686	55.483	58.1891	57.0421	55.2655	56.5928	55.8975	51.8508	60.9423	53.1867	55.3972	59.8105	57.1714	63.651	52.7579	48.2068	47.1517	51.8375	53.7694	49.6972	45.9823	53.3488	53.0159	53.3055	54.8748	58.7543	54.9774	57.6042	57.1025	54.1886	52.969	50.1077	43.506	62.1686	59.7581	59.258	55.918	58.373	57.5067	53.1017	59.0469	51.8086	65.2528	65.0555	64.6505	57.2595	55.0861	53.4996	60.8394	61.3471	52.6425	61.8814	57.1487	56.3818	38.8954	44.7173	35.9207	50.132
0	0	0.168161	0.084218	0	0	0.080454	0	0	0	0.162523	0.153102	0	0.0850125	0.074229	0	0	0.115085	0	0.146015	0	0	0	0	0.0667615	0.125016	0.151489	0	0	0	0.074851	0	0.13302	0	0.271141	0.0632065	0	0.146068	0	0	0.0644285	0	0	0	0.133961	0	0.136341	0	0	0.065813	0.127332	0.0618215	0.0724415	0	0	0	0.32841	0	0.051385	0	0	0	0	0.068853	0	0	0.0621935	0.243479	0	0	0.0608965	0.0679435	0	0	0.064279	0.0654005	0.073043	0	0.067972	0.133448	0.056029	0	0.069663	0	0.0672235	0	0.151139	0	0.0669155	0	0	0	0.069604	0	0	0
54.3765	55.2718	50.83	55.3318	55.5839	56.7624	53.711	57.9783	54.8735	41.233	48.4663	54.3713	48.7262	47.3056	51.2799	58.9844	64.9541	56.0665	60.5418	58.2863	52.987	45.5965	44.8791	47.6509	51.5742	48.4947	47.0903	51.3126	48.4977	43.3263	49.8492	53.5537	53.3507	49.0812	48.7332	46.2408	51.8759	45.5634	47.1217	49.8272	53.5714	46.7166	47.2381	52.24	43.407	48.3406	53.2557	44.8145	46.7818	62.354	51.3723	58.0819	44.9079	40.1005	40.6341	45.3727	45.9093	44.3391	33.0599	47.0397	38.4768	44.978	52.3894	54.7141	49.597	57.8503	49.4873	43.6067	39.8434	46.5819	33.2399	64.6747	53.3455	52.4799	46.782	61.2515	50.0193	44.9455	53.0175	53.5057	48.125	69.049	68.1352	49.6175	45.1391	48.2966	62.4226	52.0328	65.664	55.8966	53.929	44.556	42.3116	41.4292	51.3362	43.5609
189.376	219.058	147.045	153.597	158.637	150.588	154.713	114.176	154.367	160.509	140.441	201.025	155.582	167.78	155.962	157.053	156.309	185.72	180.337	150.064	174.747	142.927	143.933	130.535	158.868	153.022	165.891	162.974	147.726	130.545	155.576	183.617	154.421	183.783	154.896	148.958	186.221	166.351	136.36	179.217	149.414	171.756	164.678	160.182	175.783	156.647	170.239	129.672	100.202	93.4091	146.025	92.3245	151.159	158.287	110.945	128.033	89.4119	135.491	66.0916	91.5211	149.125	114.558	154.088	186.194	170.396	194.568	148.883	141.691	87.4932	122.282	99.4039	78.6787	156.783	93.4359	171.061	169.158	159.87	180.369	163.171	133.819	69.6297	86.5276	88.0207	93.626	79.2969	124.986	85.3321	105.91	99.676	122.216	119.931	143.99	132.801	144.267	159.471	152.2
2.41115	4.99325	4.92587	5.15642	5.36032	4.38567	4.11996	3.77482	4.57302	5.16037	4.80638	5.95621	5.83193	4.05497	4.60951	4.64911	6.06738	5.63919	5.22492	5.55776	5.77178	4.40923	3.89101	3.36514	4.49501	5.53073	5.3998	5.31782	4.87244	4.75614	4.44827	4.44879	4.2534	4.84091	5.71295	5.12497	5.45707	5.34477	5.42096	3.6639	4.1439	5.25869	5.38665	5.10552	5.1266	4.20034	4.78458	3.29247	4.05007	9.66334	6.35023	8.32059	4.72386	3.02292	3.24719	3.57994	5.24084	4.5384	3.38091	5.79207	4.61868	5.54776	4.44641	4.36828	4.20008	4.89973	5.01308	4.66071	4.68935	3.9291	3.70783	7.93016	4.29242	6.28805	4.96616	6.02072	6.25812	4.98449	5.61982	4.47123	5.94814	9.58123	8.90807	5.53249	5.67957	5.59706	9.0511	4.22534	6.08804	6.23786	6.11116	9.57102	6.44719	5.24178	5.43598	7.64207
29.4834	35.774	27.1379	30.2303	29.1334	25.1701	30.6368	26.1162	30.0295	33.34	28.0341	42.2418	29.3597	31.2015	30.9491	27.8331	33.2835	34.6376	33.9804	30.829	35.7764	27.0219	25.7897	24.1379	30.9462	28.4681	32.4738	33.2003	33.435	28.4795	30.5373	32.2185	31.6091	31.4483	29.3367	33.0221	37.3935	31.0816	27.4648	28.3587	27.4549	33.2019	32.5464	35.8823	32.9156	25.9122	29.9925	28.232	27.7086	39.5172	28.0987	42.2248	30.6725	30.3365	26.3506	23.9375	24.2399	30.7483	23.7219	33.502	32.1193	29.6147	31.9762	28.5886	27.0011	34.2184	32.2162	29.5723	25.1026	25.9077	22.3305	36.3987	29.1367	31.721	32.5448	32.6045	30.5408	27.81	27.4398	26.4011	25.8889	34.6763	37.7154	31.911	26.1089	25.9264	39.3479	27.8876	34.4586	36.093	36.6437	44.616	29.7246	38.895	31.4558	35.8852
12.5352	13.2441	9.92548	12.7101	10.7573	14.0001	12.7397	17.7179	13.6265	8.5775	11.5138	14.7208	9.61168	12.8598	9.60569	11.1821	14.5439	11.6708	10.2843	12.042	12.0191	12.4399	9.25291	12.4713	10.2342	11.5994	11.3706	12.3354	11.6523	12.6569	10.5567	14.9795	10.1522	11.2269	12.1543	10.2036	12.9494	13.1151	10.1285	12.4712	9.92901	10.8183	11.2355	8.46454	11.396	12.486	11.8987	11.122	10.6482	13.2288	11.3582	10.3025	13.1427	11.1237	8.43809	11.6832	14.9216	11.2077	10.6516	8.26006	9.49835	13.7024	12.4644	12.8655	13.4328	14.5165	10.1318	9.40257	6.69616	14.4109	9.59963	16.7911	11.3452	11.558	10.6121	10.1511	13.3336	16.5622	11.3576	12.9726	6.99229	17.1572	19.8893	8.63908	11.5519	14.4904	18.8246	9.97306	19.1722	15.1042	13.2998	13.4457	4.48594	5.91907	2.54169	19.4322
67.8067	67.0069	61.4892	81.1834	77.544	80.8594	82.2989	103.989	50.5791	33.4371	54.1847	55.3117	72.7076	86.9013	61.6499	74.7378	48.2207	50.9191	42.5228	53.886	78.5473	86.1142	67.6657	79.7364	53.9615	56.2005	51.3905	50.8348	83.4885	87.735	81.0849	87.8426	44.5295	66.321	54.3952	52.4647	76.608	91.0415	79.3293	84.1371	40.6097	57.8326	45.6139	41.4668	76.1802	90.2261	83.3128	72.0215	48.9847	48.5739	44.334	49.4355	81.593	79.7704	68.2231	77.0472	58.6418	48.89	50.051	34.74	66.6016	78.3712	79.5952	81.5576	64.4738	56.8119	41.247	41.8091	68.3317	89.2476	62.0096	88.6439	67.2752	45.141	48.742	36.4337	75.36	86.1521	78.4745	79.2667	43.0701	71.9832	93.1759	45.6714	82.029	92.0239	98.6025	79.1427	81.4441	73.8404	55.739	58.9715	31.8899	34.4125	19.4639	120.909
0	0.021347	0	0	0.026577	0.025154	0.0233585	0	0	0	0	0.021993	0	0.0209575	0	0	0.043376	0.033095	0	0.0429355	0.0383075	0.033692	0	0.035015	0.0191335	0	0.0187885	0	0	0	0.0434635	0	0	0	0.0584745	0	0.0424285	0.021244	0.020089	0.02002	0.0371705	0	0.018216	0	0	0.0163275	0	0	0	0	0	0.01777	0.0357175	0.0204545	0.0150645	0.081286	0.064833	0	0.0127865	0	0	0.0200115	0.017333	0	0	0.0200115	0	0	0	0.0314585	0	0	0	0.017828	0.018741	0	0.036014	0.107573	0.0333295	0.016375	0	0	0	0	0	0	0	0	0.038856	0.0176025	0	0.0181085	0	0.0247345	0	0.0265235
71.9282	66.1726	45.4177	52.4218	50.747	51.8219	54.3469	66.2571	54.6963	42.4575	51.5674	57.677	51.0128	55.8377	52.6838	50.8041	44.015	53.0779	52.9846	46.2413	63.5879	52.553	49.3254	49.7085	53.8654	47.9855	49.5585	57.4098	58.365	56.7015	52.5706	65.9729	55.4757	55.7533	54.2611	53.0751	65.1264	64.3227	46.1891	60.4787	48.077	58.0758	51.3011	61.4345	61.1719	58.555	58.5925	47.8329	47.924	80.7534	45.8817	71.1321	60.0796	57.1144	43.7572	49.2456	48.3389	45.4836	40.4177	57.7057	48.8157	67.5038	55.6023	58.3421	56.4318	67.5696	52.9179	54.2283	39.546	52.4689	37.8146	101.55	57.6947	50.1988	51.2389	55.7637	52.5954	48.5067	45.6217	54.8912	49.9339	103.803	106.155	62.3367	54.3352	59.9655	100.788	58.8516	90.3978	80.9105	74.0617	89.1295	34.2634	47.9276	32.1347	106.962
0.250982	0.50116	0.493682	0.535521	0.706523	0.614052	0.386923	0.381178	0.491663	0.524887	0.507748	0.916828	0.830662	0.598227	0.513761	0.431086	0.408504	0.58606	0.761108	0.817492	0.276357	0.608348	0.388584	0.252584	0.559431	0.746618	0.775353	0.512279	0.366091	0.5154	0.490801	0.62696	0.400357	0.461229	0.887182	0.478685	0.693122	0.483879	0.698916	0.364582	0.493047	0.459736	0.535038	0.409576	0.614934	0.50997	0.389155	0.322331	0.451613	0.553736	0.921437	0.694635	0.359066	0.447883	0.339181	0.386497	0.483791	0.461506	0.536421	0.324176	0.569369	0.354184	0.692486	0.692373	0.524602	0.478517	0.480237	0.457234	0.596472	0.461159	0.30397	0.351643	0.430739	0.776349	0.72747	0.800382	1.0625	0.429019	0.715863	0.451226	0.488192	0.5011	0.542851	0.358631	0.662469	0.565894	0.375265	0.24531	0.360883	0.308943	0.386464	0.244531	0.839558	0.330165	0.393552	0.131651
0	0	0.068609	0	0.140159	0	0	0	0	0	0.0335785	0	0	0	0.030285	0.0343365	0	0	0	0	0	0	0.045936	0	0	0.0469835	0.0307125	0	0.0246965	0.0547285	0.027966	0	0	0	0	0.026073	0	0	0	0.028133	0.0518945	0	0.0252655	0	0	0.0268595	0.02543	0.0241905	0.0575265	0.0266905	0.0258825	0.0249715	0	0.026599	0	0.052228	0	0.0215035	0	0	0	0	0.026269	0	0.0301195	0	0	0.022643	0	0	0.049691	0	0.0264835	0	0.026336	0.077988	0.030032	0.066736	0	0.0250415	0.0455115	0	0	0	0.082458	0	0	0.055339	0.0273015	0.024736	0.023719	0	0	0	0	0
7.15949	7.92554	3.90967	3.95547	4.76387	4.048	4.00944	5.14451	3.12687	2.76812	3.50496	5.53297	4.51488	4.85956	3.24586	3.72219	4.16351	4.6283	4.32908	3.46549	5.84185	4.68245	4.00179	2.86947	3.23686	4.58849	4.29632	4.09735	4.50051	3.62915	3.6125	9.45814	4.19205	4.85792	5.22051	4.29248	7.06051	7.22993	4.34253	6.30403	3.16157	5.03455	3.97457	4.28582	5.53235	4.18571	6.05573	3.1779	2.59296	7.12258	3.64428	6.34833	5.02061	4.86156	2.78605	4.13699	2.39809	3.27631	1.74572	2.6405	4.72683	5.75264	4.60327	6.49483	4.95491	6.11547	3.3423	3.76483	2.08579	3.14107	3.0252	6.05246	4.82305	3.53096	4.45662	4.56671	5.30137	5.93679	4.19787	3.43302	2.2084	9.97658	9.35519	1.68466	3.15504	3.398	9.30345	3.29318	6.89154	5.74915	3.99552	2.6042	2.6937	3.70641	2.30729	5.04191
0	0	0	0	0	0	0	0	0	0	0	0	0	0	0.005436	0	0	0	0	0	0	0	0	0	0	0	0	0	0	0	0	0	0	0	0	0	0	0	0	0	0	0	0	0	0	0	0.005005	0	0	0	0	0	0	0	0	0	0	0	0	0	0	0.0050525	0	0.0050475	0	0	0	0	0	0	0	0	0	0	0.004712	0	0	0	0	0	0	0	0	0	0	0	0	0	0.0048695	0	0	0	0	0	0	0
4.61572	6.76397	5.25013	5.32502	5.62257	6.07813	4.48223	4.82756	4.57896	4.94463	4.89541	6.85006	6.19367	4.76452	5.20958	5.40818	7.48769	6.17624	5.31299	5.3573	5.89897	4.90474	4.4634	3.47658	4.12641	6.1215	7.28112	4.29949	4.32274	3.86555	3.91697	6.37471	4.36977	5.38217	6.06422	5.25596	6.32956	5.26817	5.45102	4.54706	4.29768	6.03903	5.47019	4.26441	5.12146	3.67926	6.15819	3.642	4.26175	8.21465	6.69497	6.54826	4.28703	3.51774	2.88142	4.35148	5.28601	4.7445	2.45314	4.01294	5.08454	4.33015	4.19414	6.01464	4.72517	6.71101	4.63204	4.76921	3.576	3.1454	3.86951	5.84259	4.67528	4.77665	5.26417	5.76176	7.05159	6.34423	6.02703	4.19404	3.71844	9.88373	8.42067	3.70365	4.4698	4.74198	8.7918	3.85573	6.49016	6.00358	5.12442	10.4246	6.56874	4.51486	6.2306	11.3791
0	0	0	0	0	0	0.010076	0	0	0	0	0	0	0	0	0	0	0	0	0	0	0	0	0.015144	0	0	0	0	0	0	0	0	0	0	0	0	0	0.009188	0	0	0	0	0	0	0	0	0	0	0	0	0.008023	0	0	0	0	0	0	0	0	0	0	0.008739	0	0	0	0	0	0	0	0	0	0	0	0	0	0	0	0	0	0	0	0	0	0	0	0	0	0	0	0	0	0	0	0	0	0
31.9543	32.1576	24.5073	25.1746	27.7406	25.6522	24.805	29.0009	13.7671	13.3142	15.8341	22.3581	24.6529	31.7111	17.6103	25.5386	15.7682	18.0495	13.1389	17.3706	29.3172	27.7163	22.4167	18.2496	15.9752	21.2012	22.1342	15.6578	23.046	20.1023	21.4688	37.8426	12.9359	24.261	22.2792	19.0617	30.813	35.8362	25.8591	34.2822	13.7916	21.8244	16.0284	12.8498	29.976	27.7331	30.7681	23.1035	15.7019	9.53899	15.2562	10.7796	26.1437	28.2846	17.9411	26.6303	14.7852	15.2103	8.98781	8.19823	23.544	23.0912	23.8956	35.7443	22.9232	24.4618	13.2205	15.5528	15.5754	19.6191	19.28	15.2573	22.6316	10.8823	18.0442	14.5737	32.9959	38.7378	30.4367	22.3487	8.73481	15.0631	18.902	8.7029	18.0263	23.2924	20.4618	18.655	18.8791	19.7681	16.0635	7.62786	7.7344	7.86838	4.32794	27.7217
0.376171	0.196052	0.121317	0.141205	0.154587	0.156438	0.173873	0.185081	0.140209	0.142228	0.098208	0.210738	0.234161	0.215599	0.160564	0.101237	0.108533	0.151688	0.063616	0.12357	0.14187	0.208345	0.255651	0.201027	0.127403	0.150406	0.191763	0.149916	0.158045	0.260989	0.170144	0.409984	0.104218	0.195405	0.154623	0.068819	0.323074	0.254779	0.191639	0.266172	0.0769685	0.240564	0.112375	0.03609	0.249592	0.158981	0.139357	0.171776	0.0678025	0.197311	0.160675	0.318078	0.332046	0.204374	0.146342	0.286403	0.149772	0.124354	0.155159	0.105207	0.274648	0.125036	0.186937	0.30559	0.265422	0.191015	0.149157	0.109465	0.134231	0.184018	0.308757	0.279159	0.140597	0.0735005	0.147205	0.094904	0.184978	0.342425	0.203603	0.144483	0.0872125	0.218525	0.292054	0.091723	0.210729	0.168342	0.308716	0.122277	0.248606	0.153333	0.09812	0.171597	0.368677	0.278169	0.12404	0.464392
1.19747	1.744	1.17394	1.14336	1.13144	1.13289	1.08792	0.965056	1.14504	1.67486	1.23074	1.70668	1.47522	1.14484	1.4262	1.01654	1.43523	1.68617	1.40933	1.31963	1.55404	1.3977	1.29092	0.896523	1.03295	1.51445	2.35235	1.23875	0.976158	1.06588	0.852029	1.88312	0.98792	1.11582	1.63557	1.32814	1.53595	1.49924	1.06643	1.18982	1.25851	1.36097	1.18582	1.05851	1.55167	0.906986	1.41745	0.936743	1.16727	1.24682	1.67518	1.4514	1.52015	1.06758	1.09064	1.25034	1.71959	1.41294	0.936017	0.999363	1.78218	1.33662	1.21953	1.36764	1.22932	1.48529	1.22244	1.43494	1.02553	0.988227	1.87888	0.827298	1.19147	1.18687	1.61794	1.35038	1.92644	2.20753	1.94642	1.10376	0.956393	1.14167	1.32228	1.06273	1.33879	1.44783	1.34278	0.81445	1.20595	1.17239	1.11939	2.02013	3.50839	2.40558	3.3895	2.38275
0.015268	0	0.013552	0.0271155	0	0.0285145	0	0	0	0.031915	0	0	0	0.0276305	0	0.013624	0	0.018453	0	0.02394	0	0.018786	0	0.0192805	0.0429525	0.0203575	0	0	0.010589	0.022669	0.0362365	0	0.021534	0.010181	0	0	0	0.011801	0.044876	0	0	0	0.020314	0	0.0216865	0	0	0.0104815	0	0	0	0.0198165	0	0.011525	0	0	0	0.018603	0	0	0	0	0.0118165	0.0222925	0	0	0	0.019665	0.0090245	0.010364	0.0395205	0.0331955	0.0210165	0	0	0	0.0236495	0	0.0110035	0.0216035	0.017976	0.0101625	0	0.009437	0.0108825	0	0	0	0	0.0196575	0	0	0.022536	0	0	0.0087085
0.314908	0.324122	0.623166	0.49178	0.492253	0.548544	0.425065	0.726874	0.389144	0.307358	0.41368	0.437777	0.317078	0.314968	0.415488	0.450223	0.543328	0.272013	0.315734	0.297819	0.386399	0.586973	0.3076	0.351556	0.246306	0.490412	0.389232	0.300864	0.29298	0.419982	0.314309	0.518378	0.168521	0.253352	0.437321	0.432746	0.455498	0.463575	0.478034	0.437926	0.26245	0.30859	0.307787	0.216794	0.302168	0.347691	0.443606	0.426818	0.452987	0.845808	0.331559	0.705009	0.27189	0.192736	0.306652	0.489032	0.448174	0.265103	0.347168	0.220534	0.304223	0.621895	0.463581	0.462593	0.310202	0.440727	0.313859	0.3799	0.33097	0.378453	0.170688	1.15377	0.424037	0.578585	0.195546	0.294456	0.588929	0.606912	0.393365	0.467421	0.463149	1.70306	1.29926	0.355966	0.387234	0.548705	1.40577	0.589847	1.03291	0.61083	0.595713	0.898619	0.161645	0.223306	0.069776	1.98214
19.6991	19.7648	17.3443	14.4329	20.1546	22.017	16.638	19.2396	15.1098	12.1807	15.813	12.5646	17.5018	18.9957	16.6162	16.0942	13.6492	16.9669	16.0701	15.847	16.7584	17.6836	14.6023	11.8252	13.8529	18.57	17.3189	13.2214	13.0834	15.1481	15.0564	21.1899	11.22	15.7397	19.9594	14.6578	19.4086	20.5983	17.0392	16.4316	13.2866	14.8166	14.5255	14.3403	16.5842	15.9851	19.3966	13.2041	14.1724	14.0622	14.1922	12.5123	15.1733	15.897	11.3189	17.0826	13.8771	12.1569	8.25995	11.197	14.6743	17.791	15.2132	18.9082	16.4352	19.7869	13.5582	13.9169	9.90764	14.623	10.4707	10.9731	17.5598	12.7016	15.7911	15.6258	21.4489	21.1628	18.6719	14.7572	9.59981	11.2237	12.6669	11.5921	13.5941	17.9565	13.4514	12.335	17.5633	17.8226	16.7452	15.9003	8.16961	7.41103	5.14268	34.1393
3.1182	3.44186	3.65536	3.51483	3.9324	4.06726	3.61336	4.02978	3.00615	2.76495	3.15562	3.49024	3.50256	3.74516	3.32069	3.98393	4.04676	3.37807	3.72235	3.83556	3.17278	3.3067	3.01494	2.56924	2.92582	3.76563	3.82173	2.56765	3.153	3.29744	3.06449	3.77465	2.94864	2.83601	2.99593	2.41351	3.63709	3.08289	3.5873	3.37357	2.93219	2.84749	2.63073	2.41631	2.23086	3.30629	3.52816	3.15505	3.18559	3.5918	3.17296	3.28948	2.54437	2.64476	2.19479	3.09386	3.14469	2.40096	2.2341	2.48561	2.33065	2.71994	2.74499	3.74208	3.37142	3.31185	2.72273	2.47353	2.6048	2.38331	2.11475	3.2308	3.23949	3.20685	3.26651	2.75784	4.16778	3.66206	3.58088	3.28465	2.31855	4.13462	3.8275	2.06268	3.11828	3.75021	4.29462	3.43811	3.81954	3.82505	3.21558	4.73913	2.60328	2.30789	1.92753	6.20409
0	0	0	0	0	0	0.0154515	0	0	0	0	0	0	0	0	0	0	0	0	0	0	0	0	0	0.025545	0	0	0	0	0	0	0	0	0.0119615	0	0	0	0	0	0	0	0	0	0	0	0	0	0	0	0	0	0	0	0	0	0	0	0	0	0	0	0	0	0	0	0	0	0	0	0	0	0	0	0	0	0	0	0	0	0	0	0	0	0	0	0	0	0	0	0	0	0	0	0	0	0
12.5415	12.2092	11.3889	10.6716	9.90004	9.82622	9.90528	8.646	9.47496	7.5799	10.1991	11.4372	10.2319	11.6028	8.07736	10.216	11.5132	8.57701	8.03745	8.99862	10.2887	11.4747	9.33763	8.3502	9.38853	11.6038	10.4719	9.95613	8.661	8.57079	9.41219	14.957	9.28612	10.3751	9.29225	9.07714	10.3044	12.1992	10.051	11.6678	9.63613	10.1928	8.24852	8.76475	11.1976	9.51663	11.1166	8.29776	6.77367	10.3881	8.31141	10.2786	8.65907	12.3962	8.10672	9.43453	9.38039	9.28408	7.46042	8.49739	9.05928	11.1786	9.44446	11.2859	11.0914	11.2968	8.07732	9.33213	7.81976	8.74798	9.90318	11.5298	10.5851	7.20265	8.73077	7.7183	10.8666	13.0089	11.4319	9.17187	7.85448	12.2431	13.0574	6.82897	5.80895	7.84612	11.9165	7.61159	11.8939	11.0362	10.1246	7.173	4.66663	4.25017	3.39869	17.1566
0	0	0	0.0355075	0	0	0.0167615	0.0189535	0	0.014154	0	0	0	0.0179125	0.015989	0	0	0.024368	0	0	0	0	0	0	0	0	0	0	0	0	0	0.0160595	0.0141525	0	0	0	0	0	0	0	0	0	0	0	0	0.0138405	0	0.0138085	0	0.013984	0.0140505	0	0	0	0	0	0	0	0	0	0	0	0	0	0	0	0	0	0	0	0	0.0144505	0	0	0.013751	0	0	0.0345105	0	0.01408	0	0	0	0	0	0	0	0	0	0	0.0122805	0	0	0	0	0
5.79373	7.16111	3.99406	6.16592	5.58517	6.76548	4.86673	4.91384	5.39278	3.89932	4.1546	6.96925	5.10631	4.24096	5.52098	5.03201	6.16487	6.09486	5.70363	5.18593	6.73759	5.01216	4.79754	3.87627	5.29541	5.74089	5.45153	5.12363	5.83895	4.98259	4.59102	7.23413	5.74556	6.85495	6.45952	5.284	5.73077	5.51478	4.27263	5.33504	4.79648	6.27603	5.14379	5.83142	5.258	5.56044	5.64668	3.77527	4.36579	9.71386	4.58137	6.94896	5.23553	4.00014	2.92528	4.98804	4.13283	4.79134	2.91757	5.71368	4.10644	6.07241	5.47673	6.99291	5.71422	6.43563	5.48886	4.98185	3.10742	3.89784	2.98923	9.6026	5.45326	5.58624	5.54527	5.31446	5.47924	4.69005	5.74418	4.14893	3.74092	12.374	10.5709	3.80129	3.62662	4.60295	11.6984	4.86256	9.21781	8.0632	8.29952	7.51738	5.56856	5.98019	5.06651	10.4059
8.49714	8.70563	7.63433	9.13087	10.2868	10.1207	9.81468	12.3664	5.11992	4.60836	6.4081	8.22147	8.69363	9.24886	6.83656	9.77396	7.40639	6.41512	5.15847	5.3358	9.9192	9.49336	8.31069	7.79041	6.25266	7.99746	6.41254	5.47056	8.85226	8.20545	8.1458	11.2305	4.95621	6.69133	6.92263	6.31767	8.77552	10.7936	9.85658	10.2349	5.5555	6.61875	6.22024	4.66758	7.95172	10.4281	9.80076	7.90824	6.25362	7.76348	6.02383	6.90075	8.64776	8.9359	6.75075	9.83593	7.2332	5.65763	4.97406	4.73671	8.04544	9.85009	8.43448	10.9591	7.90602	7.91054	5.02645	5.84064	7.10599	9.45366	7.23614	15.2218	7.16724	6.1314	6.13244	4.12859	10.6655	11.6131	10.317	8.94416	5.56425	12.5679	13.7687	5.02968	9.26936	11.3944	14.4768	9.39845	10.6178	9.79655	7.96017	8.28237	3.1198	3.17717	1.63236	22.2622
3.43547	7.30834	6.11811	6.26384	6.61658	6.1063	4.93252	3.49411	5.63817	6.53879	5.16062	8.66603	6.65913	5.32429	6.93471	5.69362	6.68602	7.15169	6.23382	6.28799	8.06555	6.40968	6.21061	4.33964	5.3771	6.90157	7.52622	6.39106	6.26218	5.45772	6.57786	6.97042	6.10375	7.13842	7.29395	6.59782	8.36811	7.25516	5.52108	5.9684	5.63216	7.587	6.53635	7.98327	6.60766	5.19303	6.30135	4.68048	5.37377	9.05163	6.3487	8.84862	6.27062	6.08221	4.03098	5.31912	5.47351	5.58795	3.91905	7.61843	7.33083	6.37366	6.19227	7.50588	6.42011	7.48052	7.46359	7.81353	4.75522	4.24643	5.23152	8.02609	5.46831	6.48171	7.33122	8.30789	8.04318	6.12422	7.41	4.34988	4.76942	9.29394	8.52214	5.91745	5.04645	5.4151	9.22851	5.21742	5.59048	7.14039	8.22619	17.5311	6.99954	6.97052	6.62509	16.84
0.530457	0.29292	0.469333	0.303342	0.422862	0.342494	0.343448	0.327195	0.383949	0.476199	0.404166	0.250099	0.417735	0.336471	0.780601	0.221561	0.296765	0.376568	0.524509	0.386503	0.216064	0.417448	0.293459	0.275578	0.348644	0.390347	0.647473	0.322757	0.237239	0.41454	0.244451	0.299113	0.547088	0.246855	0.422507	0.313547	0.28582	0.431849	0.273269	0.250404	0.336731	0.277073	0.246191	0.256416	0.308299	0.477473	0.291188	0.405205	0.370881	0.129437	0.397776	0.182116	0.358407	0.349876	0.36027	0.46102	0.323383	0.207954	0.152522	0.134208	0.397541	0.113744	0.27999	0.15793	0.289984	0.340712	0.203985	0.438962	0.238608	0.461779	0.321398	0.179308	0.363399	0.5434	0.444686	0.518015	0.74724	0.400815	0.690927	0.4171	0.183206	0.061844	0.182152	0.346813	0.355189	0.532702	0.0991795	0.356961	0.263045	0.199609	0.191722	0	0.206553	0.225526	0.226253	0
18.1538	20.5717	15.4075	14.8399	16.2762	16.8327	13.8556	13.9346	13.3505	12.29	12.603	17.9665	14.3608	14.1975	13.0064	15.0063	16.3217	14.7213	13.1738	14.3227	16.1654	13.9538	12.7968	9.23712	11.9393	16.8106	15.9929	12.0553	11.3808	10.0371	11.6898	20.1061	12.7207	16.5611	16.174	14.5018	17.8909	15.7379	14.0798	15.7922	12.6645	15.4097	13.6305	14.1204	14.107	11.5105	16.096	12.0698	12.6047	14.1618	14.1381	11.6559	12.7361	11.8853	8.45349	11.8524	9.7108	11.2153	5.75103	8.43273	11.6638	11.6101	11.2538	19.572	14.3082	16.1465	12.5191	12.9421	7.70904	7.71025	8.29003	8.42503	14.5906	10.5469	13.9823	14.897	16.7935	18.7239	15.9439	11.1006	9.49159	12.2566	12.5708	7.7404	9.92686	12.3915	13.1054	9.46128	13.3327	14.3125	11.6593	9.72315	9.55479	8.99572	6.06974	14.071
1.83003	2.58886	2.49413	2.35753	2.62853	2.26558	2.15937	1.8527	2.0024	2.58285	2.27507	3.1678	2.81388	2.65532	2.74702	2.34593	2.91881	2.96453	2.15507	2.52613	2.58861	2.27801	2.28461	2.02369	1.99572	2.79529	3.45681	2.12088	2.13275	1.56003	2.04969	2.63386	2.08076	2.43962	2.72823	2.22546	2.70265	2.30991	2.33648	1.87851	2.18042	2.52258	2.51274	2.03111	2.17195	1.78452	2.31769	1.65782	1.96976	3.00791	2.74802	2.51731	2.27675	1.95309	1.65549	2.05534	1.96422	2.18898	1.25161	1.72357	2.41486	1.87175	2.04306	2.36815	1.98127	2.70091	2.37347	2.00567	1.83504	1.7642	2.06148	1.60074	1.65436	1.9065	2.81224	2.90593	3.54907	3.01304	2.93597	2.14022	1.48354	2.64317	2.53194	1.5766	2.03259	2.2795	2.65643	1.63418	1.90329	2.1554	1.92832	1.68798	3.50711	1.85673	2.04944	2.09483
0	0	0	0	0	0	0	0	0	0	0	0	0	0	0	0	0	0	0	0	0	0	0	0	0	0	0	0	0	0	0	0	0	0	0	0	0	0	0	0	0	0	0	0	0	0	0	0	0	0	0	0	0	0	0	0	0	0	0	0	0	0	0	0	0	0	0	0	0	0	0	0	0	0	0	0	0	0	0	0	0	0	0	0	0	0	0	0	0	0	0	0	0	0	0	0
0.674424	0.619529	0.937055	0.619342	0.811625	1.11769	0.849261	0.991042	0.642563	0.556934	0.912005	0.57773	0.797339	0.951553	0.869891	0.866075	0.692782	0.870279	0.804476	0.621026	0.732538	0.833063	0.579298	0.772364	0.77105	0.588502	0.851912	0.471353	0.480274	0.813968	0.63714	0.619034	0.478861	0.588986	0.584757	0.62288	0.713566	0.9193	0.745917	0.737725	0.640596	0.60164	0.832877	0.391621	0.727425	0.685469	0.772908	0.854822	0.650451	0.347	0.569223	0.313586	0.468587	0.394836	0.455906	0.61988	0.794203	0.640685	0.515997	0.290992	0.582546	0.485996	0.652397	0.70617	0.608475	0.571009	0.441082	0.478769	0.520317	0.723639	0.652459	0.249185	0.718152	0.629582	0.662654	0.410077	0.881597	1.19668	1.02918	0.647744	0.530099	0.246911	0.220042	0.438964	0.79072	0.942014	0.217699	0.873362	0.371686	0.42009	0.358673	0.0894375	0.321757	0.353587	0.1787	0.123743
8.4674	9.76048	7.50959	8.2594	9.16478	8.77139	6.85579	5.69875	7.22288	7.00737	7.23682	11.0495	7.80777	8.35321	7.8168	7.66282	9.67044	8.07424	7.54148	7.644	8.75285	6.8858	6.06564	4.46716	6.48316	8.34026	9.20856	6.79725	6.60703	5.21362	6.11819	10.7502	6.44736	7.73974	7.93002	6.81151	10.1018	8.54341	7.32221	8.59925	6.26667	7.60673	6.7082	6.9042	8.61384	6.67533	8.66277	5.50018	4.90506	6.84277	7.59498	5.62402	6.20569	7.14603	4.57881	6.79578	5.26581	6.0712	3.1657	4.37439	7.37044	6.24746	6.99455	10.9806	7.83098	8.44952	6.67434	6.74295	3.99433	4.56634	5.7146	5.68775	7.30292	5.56832	8.43095	7.77098	10.0581	10.1856	8.89456	5.69276	3.90448	6.976	7.11799	3.74406	4.89793	5.64407	6.48221	4.66549	5.97438	6.19273	5.63573	2.72404	6.2379	5.17252	4.3485	4.68546
40.2715	43.662	36.6707	39.8164	43.8206	45.1943	38.3816	46.7034	32.6571	22.7413	31.2187	43.9763	37.1121	34.7793	31.2404	38.6426	48.4521	35.1799	31.7294	36.9332	41.6734	35.1406	27.0518	25.6515	30.131	40.1725	37.3915	25.3093	31.6294	30.7432	31.3155	40.8226	29.8559	37.1404	38.4725	29.1859	37.4393	42.4635	32.6215	38.8904	28.8577	35.7851	32.2651	26.0041	27.1938	32.824	41.1614	27.0349	28.2764	34.701	33.5017	31.6114	28.5145	25.1258	18.4935	29.5818	28.7624	26.1384	15.4805	20.3798	21.3592	34.3271	27.6176	45.5766	35.3634	38.7252	27.0127	27.4969	19.1166	25.7263	17.2051	33.6338	36.7518	31.8627	29.709	32.6906	39.2599	40.5772	36.3049	31.8693	23.0806	49.1206	43.5299	18.5137	28.5495	40.8886	43.1576	29.638	39.5509	39.9364	33.2395	20.3449	15.472	16.3038	9.22121	35.0412
59.7782	56.1963	45.3193	42.8319	42.3316	48.5809	41.6647	46.0357	38.3568	35.0367	38.0618	52.6905	43.832	45.6793	40.8178	47.9308	52.4666	42.9568	43.5111	42.1743	44.856	40.4733	40.049	28.8418	38.2402	44.5231	52.3743	40.6904	34.6704	32.9102	36.794	56.2815	36.8442	41.0549	39.9866	39.7842	51.9346	48.4657	40.4679	48.739	34.4337	39.4527	42.3155	40.8506	39.8448	38.1194	50.7362	37.8003	36.7004	49.8854	37.6846	42.708	38.7811	41.9074	28.4459	43.2287	38.6521	32.5919	25.7429	35.8593	44.7721	45.8629	38.381	52.8047	48.1772	47.2015	37.9499	41.732	27.6849	29.2739	39.9117	43.6446	42.7343	37.122	44.0217	41.9398	51.9006	53.046	53.1812	35.2052	36.7566	54.8579	53.1792	30.8981	38.9822	39.1121	59.2226	37.3378	54.6557	47.4361	40.694	17.4469	26.7914	25.0168	20.5668	31.1976
0	0	0.0138405	0	0	0	0	0	0	0	0	0	0	0	0	0	0	0	0	0	0	0	0	0	0	0	0	0	0	0	0	0	0	0	0	0	0.0130885	0.0120525	0.011476	0	0	0.0259605	0	0.0197305	0.022148	0	0	0.010705	0.023327	0	0	0	0	0.0117705	0	0.0231775	0	0.0094835	0	0	0	0	0	0	0.012126	0	0	0	0	0.0105135	0	0.022568	0	0	0	0	0.0120765	0	0	0	0	0	0	0	0	0	0	0	0	0.010024	0	0	0.011508	0.0142315	0.01141	0
0	0	0	0	0	0	0	0	0	0	0	0	0	0	0	0	0	0	0	0	0	0	0	0.0208135	0	0	0	0	0	0	0	0	0	0	0	0	0	0	0	0	0	0	0	0	0	0	0	0	0	0	0	0	0	0	0	0	0	0	0	0	0	0	0	0	0	0	0	0	0	0	0	0	0	0	0	0	0.012765	0	0	0	0	0	0	0	0	0	0	0	0	0	0	0	0	0	0	0
0	0	0	0	0.015975	0	0	0	0	0	0	0	0	0	0	0	0	0	0	0	0	0	0	0	0	0	0	0	0	0	0	0	0	0	0	0	0	0	0	0	0	0	0.0107465	0	0	0	0.011633	0	0	0	0	0	0	0	0	0	0	0	0	0	0	0	0	0	0	0	0	0	0	0	0	0	0	0	0	0	0	0	0	0	0	0	0	0	0	0	0	0	0	0	0	0	0	0	0	0
4.65794	6.4073	7.43916	7.01815	7.38342	7.25169	4.81181	6.59085	7.02504	7.78088	6.28549	6.2764	6.4516	5.26359	6.39955	6.75652	7.31019	5.83763	6.73983	7.1596	5.39697	5.49978	4.82221	3.53545	4.88917	6.26881	8.15706	4.44728	5.24394	4.11405	4.74299	5.78857	4.85561	5.74232	5.85783	5.73928	6.34002	4.84731	6.81349	5.03997	5.31997	5.86722	6.40322	5.41496	5.20882	5.53398	6.15381	5.29652	6.85228	7.65263	7.1418	5.89715	4.24087	3.93949	3.79326	5.59297	4.87957	5.31555	3.62225	5.61301	5.02085	5.12159	5.3573	6.33725	5.32955	5.69621	5.22382	4.93962	5.40023	4.0632	4.0041	6.16264	4.73302	6.01746	6.7794	7.20206	7.97855	6.9857	7.01401	4.26394	5.14805	7.65975	6.66708	4.50106	5.40812	6.35181	6.85519	4.62273	6.97271	6.82401	6.01929	7.36147	6.51268	3.90484	6.41553	6.47594
4.9846	3.69859	4.31423	4.79827	4.03712	4.46707	4.12487	5.13402	3.64416	2.62238	3.24346	3.75842	4.00356	4.3307	3.80998	4.05321	4.25137	3.36393	3.61544	3.15003	3.86427	3.76138	3.24526	3.75659	3.81325	4.16015	3.48518	3.01737	2.93814	3.66457	4.2078	4.30253	2.83894	3.16663	5.22129	3.17301	3.39498	4.35309	3.6719	4.43545	2.99731	3.32128	3.10206	2.72905	3.43261	4.94308	4.05788	3.16561	2.52439	1.99688	3.22042	1.76237	3.33097	2.79239	2.89736	3.53001	3.32308	2.67767	2.20694	1.77346	3.18925	3.16232	3.73306	4.32283	4.47764	3.61509	2.8033	2.33431	2.75051	3.44664	2.47351	2.16793	4.08472	2.86227	3.52583	3.45217	4.1879	5.19596	4.31701	3.57938	1.97975	2.36876	3.25599	2.11337	3.20505	4.71696	2.49988	2.95403	3.06498	3.02298	2.36794	1.20466	2.12605	1.66805	1.2648	2.15255
29.8776	27.6881	27.0005	28.5913	30.7083	30.7028	28.3851	37.283	22.15	15.6553	22.8107	22.7273	26.5148	29.6818	26.3408	27.4435	23.0017	22.006	18.042	17.9762	27.4527	25.6311	22.8673	22.3948	20.1263	23.767	25.4427	19.7323	28.3485	25.7303	24.2387	32.1077	17.5482	26.53	21.1355	21.9641	26.8297	31.4864	28.0272	28.3761	16.9116	22.8864	18.9859	15.8598	25.7186	30.4774	27.7058	26.3934	19.6479	19.4675	19.1691	16.3136	24.111	27.7444	19.8785	27.1079	22.3191	18.105	15.1349	14.1766	24.1303	26.9851	27.3785	29.6969	24.3248	24.8521	17.1872	16.0485	21.5696	28.0318	18.8646	29.8616	25.4505	19.8222	20.2466	16.0153	30.496	33.3963	29.884	27.8032	16.2128	29.1899	32.3745	15.885	26.2166	34.1135	31.2794	29.0352	29.6578	28.4919	21.6214	22.6867	19.3115	20.5113	13.9995	35.8537
4.55787	3.87078	3.90761	3.84575	3.61267	4.07898	3.65381	4.14954	3.96237	3.23942	4.03624	5.11547	4.04287	3.92945	4.33314	4.3332	5.33313	4.00921	3.39463	4.02693	5.42718	3.7366	2.97637	3.42321	3.89855	3.84061	5.59286	3.81369	3.6938	3.23638	3.55682	5.25091	4.08326	3.97032	3.99402	3.11217	4.60306	4.3273	3.97822	3.73433	2.99084	3.85574	3.49279	3.50213	4.13456	3.44011	4.24908	3.17758	3.05574	5.1875	3.92524	5.44962	3.99549	3.4357	2.95043	4.19789	4.94146	4.14	2.8647	3.62361	4.22698	4.24334	3.63423	4.29476	4.23794	4.14198	3.36267	3.63592	2.68086	2.31136	4.09265	4.62354	3.87182	3.74868	3.90539	3.70208	5.04553	5.71675	5.39095	3.8411	2.89407	5.0167	6.05078	2.0684	3.99308	3.79333	6.31398	2.73297	5.66836	4.528	3.79239	7.57329	6.3503	6.04999	6.84557	9.27893
65.3629	61.6063	53.0613	58.0461	61.7835	64.0268	65.1225	82.646	46.0413	34.1492	47.919	52.7669	56.9291	66.6078	54.8703	56.4245	44.5233	51.2023	42.7061	43.088	64.3478	61.2566	49.7448	54.1754	45.3039	50.8652	50.1721	43.8522	61.0018	67.9622	59.5029	71.7406	44.2696	58.9951	45.8359	47.393	62.0162	75.1176	56.897	62.8106	37.7352	51.6302	43.0319	40.223	58.3934	66.2451	63.0756	51.7096	42.1325	57.0732	40.9702	49.8326	56.4045	56.943	46.6308	54.5184	51.1179	42.0721	39.2273	36.1684	47.7873	70.1488	60.6021	64.032	55.9955	61.4482	36.338	37.4085	43.0091	64.5716	39.8502	98.2421	57.1026	46.9415	41.9918	37.9431	57.9142	68.0197	55.9518	60.5822	36.8199	89.6756	97.6233	42.9824	65.1741	80.7416	97.1144	65.1829	86.5875	79.6161	63.0125	62.2299	30.3503	41.1264	25.2438	102.575
41.1542	56.7277	46.7402	53.2527	59.1217	54.082	50.4494	43.6749	53.4084	49.8527	49.189	55.2562	54.0497	48.4556	53.0861	50.4654	54.2846	56.6842	54.1353	49.9427	58.2543	48.4649	48.7554	40.8034	48.68	57.6032	52.5974	51.3596	54.2797	47.7789	50.8141	54.2743	49.3544	59.4329	50.7359	51.4115	57.2818	51.6063	49.0989	48.5025	47.6988	54.3926	52.346	56.0639	50.4416	50.5521	53.8088	42.0757	44.8715	68.1441	52.7439	57.8624	48.6184	44.247	33.3506	43.2399	42.3231	44.9773	33.1981	46.4557	46.8789	47.5997	52.0949	53.0618	48.8311	58.2567	51.5013	51.7618	38.9864	40.7932	31.6117	69.8211	51.5269	54.2671	53.6677	58.5876	58.9655	51.6817	55.5772	44.617	47.6006	79.4737	75.5828	44.1318	42.7121	52.8644	68.6264	48.0006	55.8855	62.494	55.1522	91.1046	80.0005	73.5824	105.157	84.7728
90.8224	97.4458	79.0745	80.5325	87.4203	89.7868	82.456	87.1997	85.1974	69.4612	82.325	95.3293	85.1008	83.61	83.4975	82.6562	88.7253	93.4784	91.006	82.0961	90.1395	75.4596	76.1425	74.717	83.1412	91.6701	84.8606	80.0324	85.9008	77.597	82.4972	93.8892	85.4353	91.0425	84.1885	75.7429	91.1048	88.1246	76.4813	81.8521	83.6467	85.6425	80.7391	85.876	74.4601	78.0155	87.9114	70.4165	74.8057	114.721	79.3553	92.8641	77.6186	74.9229	56.8243	73.0959	70.9412	73.2934	48.2963	75.7794	74.5192	82.2247	76.9502	91.1138	84.7643	96.2487	79.0147	78.1821	57.0393	68.1154	53.1853	117.926	84.8962	77.8536	84.1761	90.441	85.0727	84.1323	86.1756	77.2361	71.7427	133.831	128.581	75.0322	71.1616	81.281	124.684	80.187	106.856	105.729	96.6841	103.963	63.8003	69.4382	64.4014	108.997
13.7889	17.7394	12.8338	12.7639	12.6401	13.7688	13.091	12.6398	11.9891	12.0644	12.4843	16.9707	13.8698	13.2678	13.4939	12.9748	14.0868	14.9804	17.2365	12.8952	15.0673	12.487	13.4052	12.3163	13.7343	13.9934	14.6215	12.5634	12.6467	11.529	12.6531	18.8486	13.8103	13.4876	12.811	12.7452	16.1388	14.4549	11.213	13.4939	13.1784	14.0265	13.0905	13.6234	13.9318	11.7427	14.2571	11.6996	11.427	14.0626	13.0745	13.5873	13.1447	11.8813	9.5543	12.1027	12.1751	11.57	8.66309	10.5174	12.949	12.0031	14.2604	15.3004	13.0228	16.9843	13.4111	13.1031	8.34148	11.1478	10.6856	14.9792	13.4388	12.2004	13.0652	15.3485	14.3692	14.7685	15.983	12.995	10.6087	15.2278	15.5846	11.46	11.8034	12.2364	15.7792	13.1318	14.2317	14.9963	13.3475	14.0496	12.6835	13.2636	14.6152	14.8413
0	0	0.023661	0.0235965	0	0	0	0	0.021684	0.0185485	0.022768	0	0.0473745	0	0	0.02358	0	0	0	0	0	0.0325135	0	0.03379	0.018464	0	0	0.018434	0.0738865	0.0588785	0.0207725	0.021303	0	0.035242	0	0.017905	0.0441985	0.020501	0	0.019445	0	0	0.017579	0	0.0187335	0	0	0.018248	0	0	0.0356755	0	0	0	0	0.019694	0	0	0	0.0164095	0	0.019499	0	0	0.041097	0.0193115	0	0	0.046894	0.017816	0.034124	0	0	0.0172045	0	0.018324	0	0	0.0190445	0.0373895	0.0156985	0	0.058249	0	0	0	0.0425175	0	0.0186125	0	0	0	0.039076	0	0.038581	0
0	0	0	0	0	0	0	0	0.0328095	0	0	0	0	0	0	0	0	0	0	0	0	0	0	0	0	0	0.0315595	0	0	0	0.0310825	0	0	0	0	0	0	0	0	0	0	0	0	0	0	0	0	0	0	0	0	0	0	0	0	0	0	0	0	0	0	0	0	0	0	0	0	0	0	0	0	0	0	0	0.026949	0	0	0	0	0	0	0	0	0	0	0	0.031554	0	0	0	0	0	0	0	0	0
0.280633	0.266678	0.195582	0.0535345	0.13599	0.238838	0.0681445	0.248994	0.082544	0.139655	0.10353	0.161863	0.23328	0.0544545	0.0628815	0.107048	0.095299	0.145615	0.168445	0.18682	0.278232	0.073526	0.0947365	0.127134	0.0986575	0.211604	0.160494	0.124916	0.208628	0.133498	0.173856	0.304856	0.154569	0.198091	0.14317	0.202075	0.066973	0.092908	0.161502	0.205118	0.148935	0.078132	0.2241	0.114299	0.184576	0.056049	0.202268	0.151233	0.104555	0.194729	0.108017	0.260941	0.092469	0.0901955	0.116142	0.133708	0.166897	0.109549	0.109186	0.160704	0.136078	0.190426	0.104955	0.203652	0.171349	0.1611	0.144643	0.128582	0.094607	0.0812075	0.233284	0.159269	0.082607	0.103837	0.218206	0.0698165	0.217277	0.155226	0.129464	0.211752	0.130161	0.159431	0.206074	0.173753	0.271736	0.0781095	0.384425	0.129671	0.198296	0.128681	0.148198	0.236445	0.221499	0.127297	0.204376	0.500229
0.0353975	0.0280005	0	0.0632165	0.068905	0	0.0301165	0.0340125	0	0	0	0	0	0.0319065	0	0	0	0	0	0	0	0	0	0.134663	0.0745235	0.023322	0.0572075	0.0491425	0.123008	0.0787965	0.055651	0	0	0.0705225	0	0.0239845	0	0.0273595	0.026051	0.0260475	0	0	0	0	0	0	0.0255455	0	0.079361	0	0	0	0	0	0.091393	0.026381	0.0493515	0	0.058038	0.021981	0	0.025869	0	0	0	0.0259825	0	0.0454915	0	0.072083	0	0	0	0.091889	0	0	0.0548285	0.030434	0.025371	0.0249295	0.020838	0.0705995	0	0	0.0253925	0.110603	0	0	0.050229	0.0228185	0.0219535	0	0	0	0	0
0	0	0	0	0	0	0	0	0	0	0	0	0	0	0	0	0	0	0	0	0	0	0	0	0	0	0	0	0	0	0	0	0	0	0	0	0	0	0	0	0	0	0	0	0	0	0	0	0	0	0	0	0	0	0	0	0	0	0	0	0	0	0	0	0	0	0	0	0	0	0	0	0	0	0	0	0	0	0	0	0	0	0	0	0	0	0	0	0	0	0	0	0	0	0	0
0.627677	0.679231	0.670051	0.672916	0.767626	0.789743	0.554924	1.01579	0.522528	0.563877	0.601455	0.745636	0.974939	0.668516	0.640429	1.06427	0.863487	0.785848	0.765042	0.663686	0.634915	1.02822	0.713858	0.665365	0.635529	0.472524	0.832739	0.583313	0.619959	0.542181	0.520821	0.84077	0.572777	0.794976	0.534869	0.604162	0.616488	0.822567	0.833276	0.651871	0.59881	0.628611	0.443001	0.436088	0.662009	0.51159	0.659612	0.600475	0.533501	0.492065	0.767038	0.694076	0.599786	0.621085	0.611187	0.703705	0.735422	0.560129	0.604309	0.537774	0.596835	0.484926	0.447056	0.792577	0.677987	0.533822	0.723419	0.537623	0.533286	0.562329	0.618861	0.63054	0.620499	0.479303	0.562604	0.574174	0.860047	0.85761	0.606146	0.634321	0.742178	0.600777	0.510204	0.504394	0.596074	0.69021	0.840193	0.603264	0.881456	0.761908	0.797145	0.465077	0.912977	0.561985	0.859199	0.872223
17.7261	18.5865	18.3416	18.5126	17.7464	21.4846	18.8272	24.5342	17.6042	15.5723	19.4919	20.4394	19.1546	23.689	18.881	22.0161	21.756	18.3792	17.7981	17.9862	18.0991	21.3307	21.3444	21.1671	17.144	17.7835	17.6605	15.5292	18.6304	21.2129	18.3166	18.3052	17.8064	19.1539	14.9276	17.7088	18.7848	19.8455	16.558	19.679	17.6935	16.5269	16.6966	14.9861	18.9786	20.9219	18.1757	20.309	16.7203	13.7463	16.7528	13.1031	20.5687	17.695	18.7927	18.6076	18.1651	17.1064	16.2631	16.8806	18.3537	20.8257	20.8859	17.5546	18.2208	18.136	15.923	16.4379	18.8076	23.3862	18.0688	18.6698	17.2483	17.4106	18.6974	13.1104	19.291	21.2422	20.1044	21.6831	16.6945	16.5618	18.7048	14.3309	21.5573	20.7811	18.7561	20.7417	18.1586	17.6922	17.5661	10.7814	12.1541	14.2302	9.17766	13.7799
6.53331	8.40286	7.24022	10.2891	9.16268	7.73327	10.2153	7.68443	9.70294	7.82358	8.79317	9.26988	8.85282	7.40022	8.59543	8.40625	11.4213	10.2747	11.0616	9.08495	9.51891	8.50787	8.68909	8.75573	10.4731	7.80117	8.10608	9.22091	9.18137	7.77809	9.9543	9.62439	8.4987	7.79548	10.3526	9.09874	7.32362	8.50284	7.4925	7.84943	9.19781	8.47724	9.07218	9.37007	7.12301	6.98372	9.23437	7.05969	7.95838	14.8147	8.05392	14.3245	8.50827	6.27517	5.31893	6.7042	9.07786	8.49912	7.02383	9.65645	5.55073	8.72279	9.70257	9.46474	8.4374	7.63339	8.88099	8.00918	7.19468	8.86895	5.37837	15.41	8.18327	9.19705	9.10644	9.7112	8.05658	9.63108	7.85365	8.4472	7.25569	18.0176	14.8823	9.71052	8.33121	8.93017	15.711	9.2711	13.072	10.7128	9.53033	11.9093	10.9782	11.3466	11.4488	9.15009
22.5582	23.1396	27.253	27.3422	28.8009	29.2507	26.0474	29.7124	28.3073	25.4211	26.1597	26.28	25.0738	26.2407	26.9838	28.9868	34.0389	28.4715	30.511	27.1338	27.1277	23.1444	24.4199	20.5421	25.0092	27.0165	32.9197	19.6652	21.6952	21.0634	25.0378	23.7177	22.8583	25.4034	25.8886	22.0825	25.1261	23.3974	24.7748	24.4999	22.8851	21.7479	25.9983	18.0691	23.1482	23.3525	25.1809	24.3568	23.3246	14.0865	28.5537	13.0268	18.8687	22.1856	16.0277	22.7547	23.0121	20.5689	14.5952	14.9514	22.5742	19.88	22.5464	25.4577	23.4335	23.0497	22.1088	20.1508	20.9881	20.7441	17.4445	10.3966	22.6725	27.3632	24.0416	24.3503	25.9042	28.733	27.6198	24.0437	21.6075	13.3647	12.8177	18.2395	23.1462	27.3864	14.3173	23.6653	15.0773	16.8202	18.9034	18.9344	25.763	20.264	26.547	19.3618
0	0	0	0	0	0	0	0	0	0.034692	0	0	0	0	0	0	0	0	0	0	0	0	0	0	0	0	0	0.0345175	0	0	0	0	0	0	0	0	0	0	0	0.036774	0	0	0	0	0	0	0	0	0	0	0	0	0	0	0	0	0	0	0	0	0	0	0	0	0	0	0	0.0321125	0	0	0	0	0	0	0	0	0	0	0	0	0	0	0	0.031184	0	0.0780745	0.0402045	0	0	0	0	0	0	0.090751	0	0
14.3325	14.4131	11.9465	14.4399	14.0452	15.7617	15.1291	16.7595	12.2865	8.47304	11.4447	14.2452	12.5712	14.4088	12.6613	14.7327	13.9813	13.1716	11.4012	11.367	14.862	13.8065	12.1761	13.7743	12.1888	14.1625	12.1404	12.5226	13.7205	14.6542	14.5473	15.4071	11.0033	13.5336	13.0324	10.8251	14.1341	16.6401	12.7952	15.7409	11.3366	12.4889	11.2849	8.99221	11.8178	14.2827	14.91	12.074	10.6162	12.4729	10.3639	10.403	12.4354	12.8376	11.0948	14.0931	10.3543	10.8021	8.99729	8.08359	11.436	13.7176	14.2198	15.6621	14.505	14.4581	9.78872	9.16348	9.47388	13.5658	9.71538	14.8443	14.7454	11.3751	10.6393	9.50701	12.2446	16.4185	13.1547	14.6352	7.43111	17.0616	15.6422	8.48421	12.0026	15.7306	17.2882	12.8759	16.4671	14.0554	12.9498	8.77827	8.97269	8.90635	6.03183	12.6168
14.2684	18.5719	25.3953	18.8817	19.819	16.7757	18.1686	13.8784	20.1102	30.0508	20.3782	28.9534	18.4913	18.5866	23.9797	19.4495	24.5808	20.7472	20.7839	20.0423	19.9248	16.0716	19.4744	14.3559	15.6655	17.5118	26.454	18.5306	19.1443	11.3893	17.0263	13.7962	15.5731	19.8597	15.1372	20.1573	20.0827	15.2696	21.1595	18.512	20.4424	16.9686	20.7772	14.8312	22.432	14.5921	16.5919	17.9324	21.1863	11.9502	18.6948	11.8145	17.2651	17.8316	15.0244	15.4691	16.3521	14.1613	13.6526	15.4094	20.7969	15.8523	16.7423	14.7463	16.6704	20.4736	19.8115	20.448	22.4051	12.7826	16.1001	10.2676	13.4998	17.8649	25.4539	18.588	20.929	23.1606	21.4421	17.5615	16.7528	12.3843	10.3225	17.1526	14.3749	16.4211	9.51842	14.1153	11.1059	13.3362	14.7651	21.307	24.7969	18.3707	31.4003	16.8431
8.05826	12.5114	11.4531	12.1357	9.9067	11.911	10.7495	7.66149	10.9175	13.2253	9.86998	14.356	11.9821	8.71576	9.18544	12.3093	15.4594	11.8681	8.77127	10.2365	11.0292	10.082	9.21856	8.37218	9.67943	11.2706	11.7498	11.3377	8.85228	9.2019	10.5176	9.60469	10.4457	10.1923	8.59366	9.98317	10.8203	8.53386	10.0083	11.1216	9.96914	10.3414	11.0387	8.32353	10.1825	9.34944	10.8495	9.41034	9.416	11.7802	8.36832	10.7991	10.908	8.37551	7.7949	8.50889	7.33655	8.44901	7.1123	9.14889	10.1314	7.84148	8.95893	10.6128	10.3653	11.0482	9.47568	10.1653	8.41922	8.47224	9.66555	12.5615	8.96666	9.37087	10.7497	8.12523	9.51662	11.0524	11.1944	7.83133	9.90736	14.6278	11.7553	5.70277	7.58322	7.0113	10.8481	8.17864	10.6297	9.17776	9.09981	19.7558	8.6644	7.93292	6.97821	17.644
0.574132	1.185	0.628703	0.508097	0.784945	1.11263	0.715345	0.612173	0.55457	0.774729	0.727518	1.19579	0.783938	1.12488	0.607935	0.810268	1.06904	0.897393	0.996397	1.25987	1.07447	0.73979	0.636617	0.724585	0.5675	0.780661	1.0245	0.722052	0.773737	0.374292	0.928325	0.808279	0.664724	0.667825	0.794281	0.747135	0.647585	1.09298	1.08642	0.71565	0.616827	0.825141	0.799224	0.491328	0.883023	0.470099	1.06846	0.717302	0.351717	1.0292	0.929292	0.919835	0.7	0.805609	0.478	0.54955	0.397298	0.531767	0.496721	0.663974	0.711749	0.592473	0.654691	0.905517	0.550114	0.861456	0.552508	0.497671	0.556693	0.477155	0.522636	0.680644	0.462962	0.413994	0.964095	0.795628	1.20176	1.07393	0.86984	0.594003	0.397622	1.13819	0.568728	0.500656	0.744336	0.761313	0.72729	0.651591	0.499113	0.58396	0.747837	0.331794	0.297959	0.579862	0.392256	0.324686
6.78985	14.1814	15.0935	13.8103	16.8012	13.6074	12.7205	8.0469	12.9535	16.9415	15.15	18.595	15.0364	13.8059	14.6613	13.8855	17.5353	17.2946	14.9446	17.442	15.9826	13.6148	12.4377	10.4391	11.8105	15.7493	19.5204	12.1303	13.1683	10.8422	12.597	12.7753	12.3256	14.0349	16.1925	15.7688	19.0548	13.7016	13.4817	11.5372	13.2153	13.586	14.6461	15.9164	14.552	11.0145	13.6553	10.906	14.122	18.6299	16.7235	17.7956	12.9986	11.8979	10.2929	12.2343	13.2368	12.3291	11.1396	13.8512	16.9771	13.313	12.6087	13.6186	11.4505	15.7522	14.6925	15.9083	13.6943	11.9696	13.2404	15.1148	12.04	15.6783	15.5842	16.8401	20.363	16.4662	17.9113	11.2332	13.7227	16.2713	15.3405	14.1469	15.1735	15.8636	16.9417	11.8905	11.5312	12.98	14.488	23.4941	17.1387	15.0806	13.8187	20.7753
0	0	0	0.033427	0	0	0	0	0	0	0	0	0	0	0	0.0334035	0.059918	0.0456785	0	0	0.051868	0	0	0	0	0	0	0	0.0262355	0	0	0	0	0	0	0	0	0.029042	0	0	0	0	0	0	0	0	0	0	0	0	0	0	0	0	0	0	0	0	0	0	0	0.0276225	0	0	0	0	0	0	0	0	0.024384	0	0	0	0	0	0	0	0	0	0	0	0	0	0	0	0	0	0	0	0	0.0245105	0	0	0	0
2.08168	4.0915	4.1114	4.35193	6.14705	4.14585	3.12605	1.73199	3.87315	6.84199	5.78827	7.60403	7.70877	4.52334	5.06118	4.03912	5.71417	7.67193	6.80661	8.42487	7.12536	5.77181	5.21336	3.78043	4.58807	6.52308	7.98004	6.83071	6.82218	6.60278	5.61189	3.91097	4.13494	5.85653	7.51363	6.22962	6.09965	5.79136	5.73478	2.37893	4.13664	5.74597	6.03676	7.23989	5.87438	4.51436	4.66544	3.00323	4.48569	10.7352	9.64059	10.3426	5.72616	4.41914	3.2381	4.0715	6.44193	6.46621	5.57255	7.49957	6.6785	6.69081	4.84679	3.71217	3.43907	5.21879	6.64679	7.54982	7.19851	6.27287	6.41618	5.95944	3.78305	10.314	6.59123	9.03305	8.63112	7.00988	6.41633	3.95341	5.8448	7.25589	8.07402	7.57809	8.07439	6.72934	6.90145	4.11878	4.15835	4.88802	7.10872	8.74999	13.2847	8.75292	10.6294	4.57727
23.8384	25.8114	22.1682	29.0958	32.6326	34.2715	33.0814	39.9099	18.4465	12.8264	18.5895	22.7071	30.2979	35.6862	29.1551	32.2913	21.433	21.4368	18.5711	21.1369	33.5591	32.5244	28.0117	32.8498	19.2961	19.9916	18.9321	17.1614	33.0119	34.9613	31.6678	37.2284	17.9699	23.6747	20.998	19.1142	31.4753	38.6211	27.3939	34.0982	16.6716	19.7217	16.8187	15.5348	27.811	33.835	33.9367	29.6647	18.0201	19.0796	17.2215	18.8801	31.1461	30.5428	22.1033	32.313	21.0814	15.9173	15.8834	13.6772	26.4213	34.243	30.1833	33.3885	21.7071	24.3176	15.8496	16.4071	21.611	33.3917	21.8113	32.9547	21.8795	16.8625	16.143	14.4945	31.9321	35.7759	30.5821	30.8394	14.3623	24.2424	29.2045	17.5696	28.4895	38.2171	35.5352	31.4501	28.169	26.6232	20.5307	15.6028	19.1054	22.8047	11.9863	32.1141
26.5823	30.5532	25.4681	28.4219	33.1624	33.4631	30.4205	34.9631	21.3534	16.9201	23.4629	24.6219	31.0683	31.1177	30.3057	31.2569	25.1945	25.0659	24.5447	26.585	35.4011	33.4683	28.727	28.0802	24.3557	28.1109	23.609	21.6685	31.6231	32.725	29.3218	36.2339	21.7249	28.4312	25.0386	24.3266	33.2392	37.5127	27.9546	30.327	21.2732	26.9886	22.4939	22.3596	25.324	28.9822	35.5902	26.6482	20.0345	32.1122	24.9693	24.4967	28.1819	28.9553	19.6662	30.0668	22.3738	21.9899	16.6488	19.2777	23.6302	32.5362	28.683	33.0531	25.1378	27.4453	21.7946	19.9862	22.9024	28.5962	20.163	37.8957	26.0267	24.9796	21.9172	21.7233	32.8248	33.1586	32.0636	29.847	20.8391	41.1483	41.4779	19.8447	27.1706	35.9823	39.8492	28.1834	34.4638	33.1709	28.3721	25.3755	24.6402	27.694	21.4645	30.4704
2.47707	2.36529	1.57255	1.53947	1.50889	1.60554	1.89635	1.25357	1.3891	2.1936	1.6562	2.27781	1.41264	2.43435	1.02771	1.49594	1.4395	1.58589	0.977799	2.10135	1.56904	1.49178	2.59294	1.11961	1.18508	1.39764	2.19118	1.62275	1.60557	1.76741	1.40273	3.0176	1.17291	1.48077	1.18461	1.88907	2.27411	2.03285	1.87689	1.79729	1.74075	1.60443	1.65153	1.48111	3.49834	1.62206	2.10598	1.88996	1.47528	1.57674	1.391	0.875931	1.66395	2.11218	2.15716	2.11879	1.46824	1.47203	1.55156	1.40202	3.07465	2.05663	1.65085	1.88261	2.00639	1.80221	1.58638	1.57677	1.87104	1.71052	2.81204	1.17171	1.87154	1.13803	2.76365	0.565036	2.57398	3.46891	2.21808	1.75579	1.43141	1.17575	1.73152	1.57987	2.4046	1.71501	1.87429	1.33805	1.86616	2.00872	1.58939	1.17037	0.81848	1.0475	0.153816	2.59978
43.4707	48.1629	42.52	38.1886	42.1437	43.388	38.4976	40.5973	29.3236	30.9071	33.3876	43.9508	40.6575	41.1403	26.9342	38.2395	42.627	36.6795	31.7989	32.4548	36.7971	37.778	35.0147	29.0032	30.4689	40.0349	42.0709	26.3849	27.5336	29.4411	31.4994	47.4068	27.7352	35.4986	39.1331	33.8035	40.2215	39.7036	35.4584	41.7669	30.3624	37.5096	34.9972	27.2959	37.3034	31.9209	42.9234	31.2063	31.1852	26.3516	33.5606	25.7641	30.6055	33.5941	24.2448	33.4624	26.2562	26.9243	16.645	20.415	29.0053	33.3314	31.5985	49.3884	38.1841	37.4689	27.8751	29.7717	22.1048	26.5247	26.7861	23.2521	35.6607	27.0971	37.7599	36.7315	49.174	49.0495	40.419	31.6483	24.2181	33.4868	32.5253	20.134	30.0272	33.0123	30.8879	29.2638	33.4468	33.7085	30.6	14.0151	8.14688	8.04166	3.29542	29.6279
0	0.0417505	0.047535	0	0.051979	0	0	0	0	0	0.0467335	0.086482	0	0	0	0.04786	0	0	0	0	0	0.065894	0	0	0	0	0	0	0	0	0.042503	0	0	0.035712	0	0	0	0	0.0392895	0	0.0365845	0	0	0	0	0	0	0	0	0	0	0.0351045	0	0	0	0	0	0.0326815	0.029178	0	0	0.078656	0	0	0	0	0	0	0.031729	0	0.034579	0	0	0	0.0365	0	0	0	0	0	0	0	0	0	0	0	0.043085	0.038326	0	0	0.0332145	0	0	0.0483755	0	0
81.8262	92.953	83.4166	90.9127	84.6581	87.3453	81.543	70.4521	84.7427	80.1341	75.2795	114.738	87.1348	76.5597	72.9367	92.9567	116.568	84.226	84.3586	83.3639	79.2886	81.7313	75.4207	80.4433	87.8874	83.6801	85.5442	76.073	70.3601	84.3323	84.4233	82.0063	78.2494	79.5331	76.1648	78.2609	85.7976	73.1582	67.6413	89.886	75.0127	79.7798	74.1282	67.0321	75.3762	77.9913	87.4678	70.504	70.204	81.0847	84.4321	65.9235	71.4202	68.0027	57.0738	71.8253	59.1659	74.1243	52.71	63.294	69.9911	68.5114	77.6621	96.2413	82.4628	77.5858	81.9967	74.1684	56.0128	62.3939	57.4395	85.8577	81.2305	66.5578	82.9894	83.3497	76.7561	81.609	83.7048	72.1247	65.2674	114.386	89.6449	58.5255	51.6046	63.4516	86.7906	67.3647	80.4476	79.5744	74.019	25.6038	57.8715	52.0576	46.0354	25.6469
63.3237	62.5075	58.8612	75.0211	69.5808	74.8798	73.6831	84.9903	63.069	44.3264	58.5295	71.5176	63.2971	63.7829	60.8606	70.2684	86.0451	62.5405	61.1957	64.6192	74.3309	70.5737	62.3387	73.617	62.3895	63.2661	54.8512	60.7703	63.2861	71.8798	67.9467	75.7547	56.6932	59.4628	63.4206	53.237	62.2903	71.2769	63.0236	71.514	54.1549	55.182	54.3619	52.8597	55.9182	68.5456	72.0789	58.9639	56.712	70.756	56.743	62.074	64.1279	54.908	49.8024	63.2615	64.8314	54.7049	46.1694	56.0059	52.0622	77.6243	68.3784	70.6136	62.4955	66.0399	53.0212	50.3782	48.0178	64.8922	44.8473	78.6518	66.412	63.6899	51.773	52.6349	62.4948	66.074	61.7718	68.9761	58.3916	87.6839	90.8402	52.5146	69.3525	74.2218	93.606	68.7843	87.7594	78.7813	69.2222	42.0379	52.2392	56.8577	44.3131	49.5774
6.4088	7.46693	4.24673	3.54127	4.55997	6.29823	5.73304	5.10653	3.88015	3.99358	4.47042	7.21622	5.16963	6.16436	4.25033	4.81957	4.70576	5.20816	6.06576	3.41073	6.72991	5.07603	3.96365	2.31892	4.43162	2.73758	5.3103	4.74705	4.9501	4.92987	4.61937	7.13784	4.00309	4.58704	4.20363	4.77114	7.43054	5.45899	3.80959	6.06163	3.85443	3.94567	5.10414	4.66776	7.54884	3.68819	4.9917	5.69981	3.27349	2.63833	4.68029	3.87356	4.7468	5.33556	4.37496	3.63208	3.04318	3.57428	2.76293	3.13316	4.43773	5.28975	4.7895	4.97505	4.43255	6.30348	3.69181	4.46866	2.28779	4.74931	3.64524	2.51384	4.32327	4.04137	4.5931	5.2461	6.99661	6.76039	5.09513	2.87247	2.39768	2.47303	2.54594	2.60035	3.73232	4.15288	2.7252	4.91155	3.63679	4.79779	3.36694	1.25455	2.24377	4.15936	2.43015	2.4486
5.19718	14.2206	14.0625	16.6131	20.7702	15.981	13.8316	7.38915	16.1525	22.2128	18.8793	27.4033	24.9801	17.4311	19.1457	13.9526	19.4847	25.4703	21.9852	26.6832	24.3889	18.4198	17.2543	14.3768	18.0147	23.9276	22.9719	23.538	23.0592	23.2665	21.5446	12.8108	18.4292	19.3326	25.4551	21.6252	22.3362	20.67	18.9826	10.3613	15.9538	21.9456	21.403	25.9135	21.4977	19.6294	18.2779	10.5469	15.7927	38.5661	31.1631	41.5939	21.53	17.762	12.2155	12.4046	19.5196	21.7746	18.6308	26.1245	22.942	22.1831	18.7052	14.9101	12.3807	20.8712	24.0404	22.7625	21.6585	22.4825	16.8154	26.5315	13.3763	28.2334	20.2978	33.0076	25.1052	20.3822	21.603	15.1842	20.5038	30.4764	32.4113	28.8825	27.3522	20.9929	25.4096	15.8983	14.9585	18.8176	25.629	35.9142	49.057	40.7224	49.0597	15.8485
25.3304	26.672	23.1367	26.3534	26.5179	27.4565	25.9228	30.6507	17.6579	15.2543	19.657	22.6798	23.6372	29.7545	21.333	26.2005	21.4591	19.1325	17.1061	17.0438	26.3061	27.3506	22.6532	21.8291	18.1089	22.0377	20.3838	18.9012	24.2706	25.5117	25.1382	31.3879	19.3463	22.6066	17.8405	20.5214	26.6652	27.7371	24.7468	27.9789	16.3808	21.4204	16.6315	17.427	25.1571	26.7804	25.8288	24.805	19.0651	19.9142	17.7698	16.1689	24.1414	25.4022	19.144	25.3989	19.8159	17.1787	15.7975	15.4652	23.4653	29.4583	25.1689	26.4773	21.6549	24.9957	17.0102	16.9204	19.6459	24.928	17.8288	28.9586	23.3242	18.065	18.3028	13.795	27.747	29.5746	27.393	25.7691	18.2881	26.257	27.3634	16.3371	25.2918	29.4204	29.0694	26.004	29.7867	28.6709	23.6431	16.4958	11.9038	13.6448	7.63685	31.417
5.90366	5.7105	5.32289	5.30102	4.93567	5.6589	4.74472	7.02506	4.37944	4.15849	4.588	4.29532	4.71493	5.77586	6.4579	5.55378	4.62105	5.386	4.16611	4.6721	5.59638	5.24538	4.80123	5.00172	4.02385	4.89231	5.51678	3.98053	4.41265	5.49949	4.79305	6.3446	3.66397	4.91013	4.89316	4.4241	5.52302	5.99345	5.59507	5.49371	3.9471	4.43329	3.71805	3.24315	4.27938	5.1371	5.06416	4.97648	4.61785	4.27905	4.31022	3.08344	4.80591	5.16755	3.87127	5.51665	4.79559	4.03336	3.75995	3.27961	5.24682	5.24865	4.80643	5.62245	4.62596	5.37443	4.03396	3.92583	4.20372	4.83396	4.56333	3.95937	4.86554	3.96507	4.1624	3.67617	5.85508	7.33946	6.21847	5.43643	3.85691	4.55443	4.41179	3.5789	5.28697	5.94835	4.60715	4.51164	5.40287	5.56068	4.10989	4.82092	5.72325	6.0965	4.89292	6.38471
0	0	0	0	0	0	0	0	0	0	0	0	0	0	0	0	0	0	0	0	0	0	0	0	0	0	0	0	0	0	0	0	0	0	0	0	0	0	0	0	0	0	0	0	0.058397	0	0	0	0	0	0	0	0	0	0	0	0	0	0	0	0	0	0	0	0	0	0	0.052931	0	0	0	0	0	0	0	0.057556	0	0	0	0	0	0	0	0.102314	0	0	0	0	0	0	0	0	0.121809	0	0	0
0	0.011133	0	0.025361	0	0	0	0	0.0117195	0	0	0.011468	0.012799	0.012969	0.0112395	0	0	0	0	0	0.019975	0	0	0	0	0	0	0	0.010007	0.0529845	0.0338875	0	0	0.0473725	0	0	0	0.0221135	0	0.020946	0	0	0	0	0.010158	0.019993	0.0103045	0.0196635	0	0	0.009604	0.009266	0	0.01078	0.009251	0	0	0	0	0	0.0215085	0	0.010764	0.020787	0	0	0.009359	0	0	0.009692	0	0.010286	0	0.0185925	0	0	0.011058	0.0247635	0	0.010058	0.016888	0	0	0	0	0.022231	0	0	0	0	0	0	0	0	0	0
11.1554	16.7502	15.7652	14.6172	15.8396	15.3863	13.7554	12.861	12.9065	15.2153	14.8716	15.7613	16.6402	14.5679	14.6589	14.4429	15.1231	17.0034	15.8171	15.6069	17.2419	13.5474	12.8854	10.2574	12.9685	17.4885	17.392	13.6019	12.9328	12.8616	13.6859	15.522	13.5882	14.3327	16.5459	14.4308	17.2509	15.6899	15.0987	13.1482	13.779	16.1166	14.9603	14.3853	14.052	12.8357	15.6846	11.2947	12.1005	22.6944	17.3947	19.0715	14.1598	10.9472	8.73035	11.9988	13.3976	12.939	9.61052	13.3187	12.013	16.2011	13.0349	15.3986	12.7167	18.5278	13.7649	12.5941	9.78381	11.4588	10.338	12.8822	13.5321	16.5286	15.1334	19.4914	20.3614	17.1839	17.3318	14.0867	13.7426	17.668	18.0719	13.1456	14.2702	15.1969	19.1357	13.8626	17.8515	18.3777	18.1248	12.8604	12.4164	11.278	8.00433	11.8803
8.14769	8.7298	6.85002	6.36176	6.25117	7.28791	6.07955	7.58609	6.89533	4.4182	6.27969	6.39659	7.08374	6.4736	4.80401	6.47546	7.64497	6.59099	7.05519	6.24812	5.7628	5.95149	5.93874	6.34285	6.38472	8.07191	6.28973	6.05102	5.68937	7.10187	6.09455	9.41772	7.22132	6.63451	7.24064	5.96049	6.4862	7.49816	6.91899	7.31649	6.83472	6.38431	6.42252	6.25072	5.43622	7.16729	8.22173	5.58354	5.76484	8.60094	6.62659	7.79175	6.43095	4.81527	4.63137	5.95346	6.24148	5.90806	4.62191	4.66263	5.10567	7.51553	6.28752	6.64482	6.91703	8.7666	6.50848	5.77339	5.17525	6.55483	4.97571	6.46535	7.10849	8.13249	5.83717	8.92447	7.5991	6.65736	7.7568	6.67938	6.92956	7.75906	7.82249	5.87465	6.7516	7.40088	7.36946	7.81322	9.25696	8.01055	7.09755	3.09892	4.06166	3.9784	3.05259	4.59576
0	0.042234	0.0642225	0.0959225	0	0.016508	0.045908	0.0517385	0.059315	0.0629305	0.10878	0.043452	0.048429	0.0163225	0.0141435	0.0802255	0.0572295	0.0651575	0	0.028177	0.100078	0.109478	0.042595	0.0683645	0.0887155	0.0713205	0.0288645	0.0497725	0.0501155	0.0933655	0.0711735	0.115648	0.063444	0.035802	0.0127915	0.048306	0.075308	0.0696045	0.118903	0.07883	0.0243935	0.0401155	0.035553	0.022738	0.076618	0.025163	0.0649245	0.086648	0.0402895	0.0250045	0.0726975	0.058544	0.013803	0.0678245	0.04631	0.0133175	0.0124655	0.0875445	0.019673	0.0334775	0.0677755	0.0660465	0.067284	0.0654415	0.070238	0.0525895	0.0473295	0.0231455	0.0318905	0.012116	0.0117055	0.012946	0.0619145	0.0349495	0.0491445	0.09988	0.014025	0.015583	0.0645425	0.050968	0.0851145	0.071724	0.066367	0.0446415	0.0256995	0.013986	0.0432545	0.0257205	0.0381575	0.0578245	0.099829	0	0.0133115	0.016401	0	0
0.0781345	0.181724	0.207152	0.447001	0.264365	0.39247	0.330126	0.279021	0.383586	0.297442	0.369449	0.203644	0.365389	0.210137	0.289603	0.398064	0.216153	0.471334	0.327504	0.302689	0.108176	0.284718	0.207527	0.14713	0.163542	0.423741	0.435751	0.134512	0.243324	0.230086	0.291614	0.264498	0.17791	0.205637	0.334074	0.195945	0.259706	0.119988	0.441647	0.240937	0.18413	0.151401	0.42188	0.147734	0.220238	0.244039	0.196132	0.346974	0.246194	0.148175	0.287872	0.240196	0.164684	0.23297	0.3759	0.25914	0.269234	0.283323	0.116629	0.180257	0.219876	0.128002	0.261649	0.197308	0.211556	0.212921	0.216694	0.187377	0.183528	0.340928	0.301719	0.1401	0.186875	0.465427	0.238167	0.229458	0.376812	0.468357	0.348141	0.191804	0.194969	0.0642655	0.142458	0.313011	0.263137	0.378368	0.202159	0.292946	0.232928	0.28682	0.143776	0.114572	0.372569	0.528019	0.282986	0.0109975
0.0496275	0	0	0	0	0	0	0	0	0	0	0	0	0	0	0	0	0	0	0	0	0	0	0	0	0	0	0	0	0.0364	0	0	0	0	0	0	0	0	0.0361365	0	0	0	0	0	0	0	0	0.033907	0	0	0	0	0	0	0	0	0.03406	0	0	0	0.036974	0.0362315	0.036604	0	0	0	0	0.094931	0	0	0	0	0	0	0	0	0	0	0	0	0	0	0	0	0	0	0	0	0	0.0316525	0	0	0	0	0	0
0.0464465	0	0.0411475	0	0	0.0423585	0	0	0	0	0	0.036909	0	0	0.0723355	0	0.219905	0	0	0	0	0.0565425	0	0	0.0325295	0	0.121253	0	0	0.034067	0	0	0	0	0	0	0	0	0	0	0	0	0.060744	0	0.0978505	0	0	0	0.137313	0.0320675	0.062042	0.0301225	0.035297	0	0	0	0	0	0.0252725	0	0.0346045	0	0	0	0	0	0	0	0	0.0311935	0.0299335	0.0334035	0	0	0.0627715	0	0	0	0.0658745	0	0	0	0	0	0	0	0	0.0660885	0	0	0	0.0303905	0.169824	0.04151	0.134187	0.026081
107.802	79.7297	72.5987	59.8203	62.2271	63.794	59.026	66.2822	51.7957	59.591	62.1246	56.9838	74.8837	66.9869	59.487	69.734	66.532	68.8603	67.9118	63.0917	61.0653	62.1645	70.8142	57.4453	59.677	83.9168	76.5412	55.4214	59.9982	56.941	67.2647	85.0743	64.3211	80.4617	63.7672	58.149	62.2591	68.3832	68.9209	68.2102	70.8877	64.049	61.1111	55.9399	57.5096	59.1315	65.4856	62.5655	55.7418	30.5043	66.3859	26.8024	51.5898	87.4806	49.0305	65.3337	40.9187	51.0955	32.381	32.0595	74.2488	51.4019	58.4519	74.8661	80.5772	75.835	56.8573	60.4306	42.7638	57.148	54.3235	21.9152	68.3682	54.478	65.285	67.2835	75.346	70.2047	85.4479	60.4175	52.313	27.2848	26.2595	40.2037	48.9589	55.7394	26.4339	59.7933	32.3739	42.9724	40.1761	23.9563	34.5446	31.2667	30.3496	30.3396
0	0	0	0	0	0	0	0	0	0	0	0	0	0	0	0	0	0	0	0	0	0	0	0	0	0	0	0	0	0	0	0	0	0	0	0	0	0	0	0	0	0	0	0	0	0	0	0	0	0	0	0	0	0	0	0	0	0	0	0	0	0	0	0	0	0	0	0	0	0	0	0	0	0	0	0	0	0	0	0	0	0	0	0	0	0	0	0	0	0	0	0	0	0	0	0
158.127	114.412	154.82	176.679	167.749	190.581	187.807	227.698	150.531	103.008	145.322	134.132	170.076	181.524	171.807	177.195	186.535	124.787	129.799	124.64	151.427	180.568	171.448	198.302	155.21	132.347	122.959	137.632	167.582	211.499	178.254	151.045	133.973	136.972	133.499	131.272	137.83	172.496	177.12	181.054	141.025	119.772	121.229	102.44	132.573	174.834	172.207	187.084	171.155	113.147	132.87	129.737	165.841	157.398	208.779	202.499	219.898	142.069	226.619	139.865	163.085	194.95	176.889	162.474	148.886	124.52	129.299	123.688	192.789	229.229	184.547	160.25	165.741	163.277	120.076	110.356	154.959	154.062	158.649	190.817	184.647	126.72	161.643	138.224	207.897	202.865	164.659	219.249	185.117	158.591	143.038	73.8357	135.668	152.021	131.957	100.78
11.6595	16.2761	14.0567	15.665	16.0215	16.6836	16.7831	17.3407	13.8595	13.0466	13.4009	18.711	17.6423	18.7803	15.4973	15.0432	15.0704	16.0556	14.3203	16.8287	17.9422	16.4108	14.237	15.6271	13.9246	15.29	15.5476	15.7431	18.0384	18.3286	16.4971	16.249	13.526	16.26	15.6272	15.0638	18.9184	19.4398	15.5896	15.8639	12.3935	13.207	13.8859	15.0946	16.3092	17.7353	16.2664	14.1652	11.9384	21.3093	15.019	17.5094	17.1565	17.249	13.0171	15.6918	13.181	12.989	11.8134	14.9877	15.1131	20.5851	17.2062	16.6605	13.9452	17.5	14.6774	13.1829	14.5655	18.601	12.9097	22.5768	14.7067	16.1744	13.8978	14.1789	17.8153	17.9633	17.0981	17.3067	12.6544	22.0631	23.196	16.5124	18.263	20.6738	23.7386	16.5892	18.4361	20.5958	17.5571	12.5232	13.8435	16.3975	11.0397	13.4029
3.06372	7.45281	7.44444	8.78501	8.32706	8.12717	6.58229	4.4329	7.39411	7.7517	6.38493	8.23321	8.50462	6.49917	6.82046	7.75915	9.27072	8.28379	7.7659	9.09324	9.36329	7.35935	6.81818	6.72921	7.27354	8.48289	8.68746	7.73698	6.96269	5.68245	6.86709	7.99745	5.95025	6.27999	8.14359	6.56364	8.24017	7.05592	7.80833	6.05382	8.66652	7.00465	7.89175	6.96072	7.05317	6.59389	6.87207	6.07376	6.66867	9.0144	7.96959	6.62984	6.91638	6.23161	5.30302	6.21181	5.56429	6.43644	5.09697	7.83835	7.1393	6.8375	7.31123	6.23963	5.7961	7.34448	8.35277	7.50085	7.19191	6.28638	7.66793	7.18853	5.98096	7.71428	7.28011	9.61134	10.5326	7.76202	8.96422	7.29199	6.45983	7.30431	7.3711	6.85254	7.56569	6.99501	7.37164	5.64821	6.83242	6.81574	8.65177	4.94722	10.8678	7.16982	11.089	3.76975
0.17784	0.265865	0.273728	0.343373	0.266688	0.296536	0.274398	0.247193	0.464454	0.247945	0.335503	0.091226	0.5203	0.29155	0.304045	0.201338	0.179108	0.293272	0.544364	0.250602	0.269709	0.552122	0.286434	0.369138	0.238221	0.448538	0.232966	0.335813	0.201987	0.358496	0.241503	0.400579	0.261281	0.331195	0.288661	0.194986	0.188999	0.336689	0.449785	0.283345	0.316769	0.269628	0.36286	0.153758	0.205748	0.292881	0.209564	0.221572	0.31305	0.156792	0.380532	0.0314585	0.136866	0.532605	0.207432	0.370856	0.134497	0.304324	0.0703585	0.059903	0.462796	0.141917	0.362058	0.281205	0.465006	0.271213	0.169343	0.280043	0.285971	0.217674	0.281764	0.0815245	0.277454	0.177709	0.23091	0.269381	0.438078	0.319297	0.405143	0.353143	0.123853	0.042802	0.0355925	0.150071	0.288079	0.364498	0.051615	0.312611	0.079652	0.0829075	0.04994	0.126958	0.166835	0.189866	0.0940515	0.109908
401.842	341.606	381.484	398.813	377.447	362.392	394.908	453.979	426.753	350.095	364.716	392.754	349.391	347.664	358.805	377.782	449.25	382.13	411.407	349.052	341.942	326.888	303.965	330.755	365.246	334.747	372.567	347.769	308.662	339.324	359.191	342.388	346.218	333.631	352.542	321.932	346.076	309.575	340.731	372.816	354.143	314.352	358.053	322.159	347.644	355.731	335.4	353.207	358.328	365.895	334.411	322.241	293.059	295.513	298.266	309.483	346.914	301.379	254.441	299.94	279.546	325.578	339.012	353.92	359.501	319.413	311.19	285.28	293.852	314.577	227.944	379.363	348.933	334.052	385.211	342.372	330.376	368.259	329.342	338.771	330.815	462.284	414.792	326.82	347.268	371.595	396.249	374.119	368.467	342.797	348.106	238.685	238.797	249.078	218.504	256.332
21.7996	21.1305	15.0151	15.3616	16.1697	15.7731	14.5063	20.4089	13.6497	12.8756	14.0804	19.0006	13.673	16.1207	11.7672	14.5591	17.6401	16.3101	15.3582	14.4465	15.8	14.7073	13.3157	11.9507	13.6918	16.3772	17.7139	13.3204	12.3899	14.7224	12.1177	20.0158	12.4255	14.9154	17.802	14.0424	16.7193	16.9194	14.7535	19.1581	12.5312	15.9339	14.8161	11.9786	14.9432	15.4776	16.7193	13.3049	14.2208	16.8705	14.4288	13.0274	13.9758	12.0466	9.89683	12.8238	14.5594	12.7053	8.0421	10.3392	11.4469	14.2237	14.0515	17.1087	17.3209	18.1907	12.1467	12.1595	9.0301	12.4289	10.003	16.028	14.7387	13.6347	14.7884	19.4	17.5081	18.8731	15.2269	14.4327	11.2391	23.13	20.5592	10.6601	12.0224	15.5483	18.6548	13.123	19.9864	18.9401	15.3383	20.4433	5.26957	5.07169	2.60563	34.9736
0.302501	0.481262	0.412087	0.339529	0.389427	0.443808	0.446787	0.417765	0.352137	0.384665	0.415409	0.423358	0.422793	0.377756	0.279593	0.330839	0.589636	0.43136	0.551281	0.373918	0.296812	0.435327	0.326557	0.270875	0.305872	0.426069	0.534766	0.308483	0.31568	0.313854	0.306744	0.496127	0.231744	0.294028	0.432991	0.401442	0.379665	0.378379	0.47011	0.345642	0.374332	0.379368	0.322904	0.277381	0.27511	0.29254	0.42384	0.318195	0.431729	0.606132	0.527664	0.278033	0.407869	0.297952	0.330033	0.336978	0.512905	0.438235	0.403892	0.274473	0.353217	0.436874	0.286867	0.342882	0.388333	0.521864	0.475978	0.281748	0.326023	0.282486	0.489678	0.323744	0.269324	0.391956	0.473392	0.377202	0.547191	0.775142	0.543102	0.320595	0.362772	0.365551	0.443698	0.270655	0.473425	0.591911	0.405821	0.344747	0.452439	0.464304	0.367973	0.222149	0.518946	0.492472	0.609997	0.220942
4.62337	5.16944	4.62828	4.29144	4.33106	4.01946	3.97237	4.27015	3.7782	4.19613	4.08115	5.91325	4.14878	3.91312	4.16617	4.14482	5.07117	5.61022	4.25464	4.10426	5.17295	3.56682	4.30122	2.65671	4.10612	4.90881	5.25134	4.14759	3.4273	3.03907	3.41587	5.23243	4.22779	4.76758	5.53094	4.52021	5.17989	4.08442	4.29449	4.11672	3.63665	4.4846	4.69753	4.03717	4.31634	3.23465	4.46833	3.32655	3.81692	6.22382	4.49945	6.15361	4.0673	3.24805	2.84638	3.84117	3.31475	3.84342	2.70379	4.13168	4.06865	4.18336	3.74743	5.40485	4.41117	5.42488	4.67428	4.7015	2.53477	2.85431	3.05234	5.42015	3.64875	4.34014	4.88505	5.03719	5.05328	4.86467	5.0183	3.18088	3.18222	7.16462	6.97072	2.75225	3.51614	3.51129	6.77882	3.61136	5.80144	5.22922	4.65894	5.22072	4.91409	4.86627	4.05177	7.0829
3.71181	3.60278	3.17387	3.32807	3.75636	3.1913	3.31909	3.6296	2.89261	2.57843	2.97277	3.65605	2.82848	3.30494	3.18232	2.86317	3.8554	3.43933	3.02487	2.87395	2.82828	3.21684	2.54037	2.44173	2.76829	3.12605	3.59071	2.67932	2.35331	2.86436	2.5778	3.81643	2.69634	2.80485	2.16503	2.95066	3.5764	2.62772	3.16381	3.36356	2.82271	2.62218	3.42593	2.40559	3.26999	3.41917	2.70873	3.13234	2.48047	2.98349	3.14533	2.41971	2.61592	2.2825	2.52629	2.71484	2.94268	2.79419	2.46801	2.31485	2.62275	2.68223	2.83608	3.4187	3.14105	2.97631	2.5133	2.36445	2.48223	2.42122	2.20032	2.86011	2.78695	2.50493	3.27264	2.3737	3.11636	3.75061	3.2555	2.67933	1.56552	3.0346	2.83982	2.05998	2.49313	3.21902	2.62911	2.19937	2.92583	3.2761	3.06632	2.89455	1.54396	1.74392	0.952581	4.01004
4.81318	4.68201	3.8497	5.16611	3.5327	4.66245	4.289	4.14252	3.4683	3.80302	3.63434	4.6616	3.59265	4.28229	3.7538	4.11479	4.5827	3.94215	4.75803	4.87133	4.06353	4.42743	3.36374	3.1366	4.26738	4.00513	4.09922	3.52302	3.58293	3.44594	3.97224	4.90503	3.36007	2.86253	4.94182	3.72732	4.27464	3.77108	3.81111	4.06644	3.81861	3.84149	3.7348	3.57862	3.62748	3.89964	3.82759	3.70576	3.24016	7.09619	3.83186	6.09512	3.91292	3.63646	3.647	3.23787	5.29768	3.72871	2.91725	4.45431	4.26797	4.2619	4.32665	4.99406	4.35615	5.43458	3.29557	3.36822	3.29537	3.39949	3.04465	7.90023	4.30518	3.82204	3.73709	4.47907	4.77585	4.19033	4.71357	3.61824	3.49701	8.40205	7.90654	4.26747	3.23523	3.94642	8.22988	4.197	7.56488	5.75889	5.29297	7.80018	5.26214	5.31794	5.63759	7.26355
17.9223	16.5061	14.0207	16.0171	15.3055	16.4282	15.1336	17.301	15.8178	10.7641	14.3213	15.6907	14.3379	12.7458	13.8542	14.3146	15.198	12.7786	13.7244	12.604	18.3836	13.9356	12.7188	12.0578	14.0349	14.6589	16.3683	15.6283	14.4833	17.1614	13.934	20.4827	13.0893	13.9491	15.1733	13.7333	15.9526	16.3458	13.4782	15.552	11.1439	15.2653	13.8654	13.7306	13.6523	12.8198	15.5421	11.4776	13.232	24.3328	12.6461	20.5499	15.0535	11.7902	10.4044	15.0101	15.6319	13.7292	10.6243	15.5251	13.5017	17.6259	13.6372	17.1155	15.405	17.5312	13.6987	12.3216	9.25212	12.5948	11.9544	28.1699	15.3817	13.6415	13.6286	11.7101	15.4649	17.1819	15.9361	13.3022	10.5232	31.9521	30.8845	12.3345	13.2895	17.0833	29.7058	13.5174	26.9503	23.4968	21.1185	27.0593	17.589	17.8685	14.8101	34.3514
81.7189	74.5678	66.002	68.5092	68.0919	74.1248	71.8021	77.8709	60.1285	53.4215	62.5486	73.6168	74.0316	68.4825	61.9978	72.9396	73.4025	65.4063	62.764	55.5327	73.0384	70.5736	65.3242	66.784	62.7222	64.127	62.8432	62.2434	75.4714	74.9692	71.8487	88.2073	62.6411	69.8527	60.5284	64.5823	75.4797	77.0562	63.1776	79.6513	56.9741	61.9844	57.9994	58.0662	69.6592	75.1467	76.7918	64.6647	58.3624	57.3945	52.7342	50.1509	69.887	77.9875	54.1131	67.728	56.8605	51.6879	47.4129	48.3965	69.1494	77.0637	68.82	78.9747	64.0259	74.5716	56.7602	54.7826	56.0927	69.0828	47.8169	63.6558	71.4591	56.8886	57.3824	51.8106	66.0032	76.1769	68.4338	70.5015	51.0175	65.8291	67.0913	53.555	66.5636	71.154	69.6194	74.6431	67.6529	69.3956	65.2862	38.618	42.2295	52.2055	36.2411	57.0879
13.7614	12.4176	15.2287	15.976	13.5341	15.6088	16.97	17.6136	12.0604	12.0901	14.1395	17.0631	12.9228	14.4849	13.3121	17.0869	15.7777	12.1323	14.0886	11.6275	12.9948	13.8347	12.4317	14.812	13.6834	12.7882	14.5903	13.1931	13.1311	15.5494	13.6031	15.257	12.0013	12.3907	14.392	12.9863	13.9787	15.5194	12.7914	15.9023	12.1679	11.7967	11.5535	10.1332	13.8755	13.9815	14.1008	14.3679	10.9784	12.4436	12.0355	13.2055	12.6505	11.8177	14.7092	14.362	13.332	12.2516	13.8504	11.774	12.8111	14.4702	12.8367	14.5196	13.5466	13.4673	11.2074	11.7458	13.2226	14.227	10.7915	19.0039	13.0623	12.3934	13.4113	12.375	12.5393	16.0975	13.0302	15.2582	12.9254	19.4687	20.2677	12.3366	13.7828	14.6276	18.878	14.5709	18.9087	16.7507	15.2814	17.0869	10.3491	9.93741	7.9151	24.098
7.86056	16.5776	16.0119	16.1654	16.5217	15.9313	15.0377	13.3813	14.0425	15.4311	15.4979	19.7596	16.8513	14.3305	15.9111	14.8464	19.618	17.2517	16.3435	15.6543	17.7256	14.7335	14.6039	13.311	15.3932	16.287	15.644	16.1892	16.7122	16.3886	18.1948	17.1921	15.9479	16.6005	14.1586	16.3522	18.669	14.45	14.9356	14.4661	13.7591	18.0002	15.1516	16.5521	14.4024	15.4357	17.2222	12.3627	13.2875	26.2025	15.8258	25.1901	16.3433	12.8581	11.7244	13.3665	13.5483	13.3737	12.6415	20.5308	15.0756	17.9198	16.7644	15.3958	12.8678	18.1497	15.7466	15.6983	13.9679	14.0249	12.9115	26.2766	15.6816	17.8117	15.0778	16.8574	18.4443	15.1866	17.802	15.1143	17.0974	29.997	28.5099	14.8562	16.6587	14.5286	30.4502	16.4065	19.5274	24.517	22.7476	18.4811	24.1214	24.8507	28.4409	14.1455
19.0067	18.0185	16.8394	17.5305	18.5445	18.9495	18.5639	23.5846	13.4925	11.6013	14.1303	15.4301	17.1237	21.6447	15.642	18.6803	14.6108	15.3795	12.4694	15.9613	18.6452	18.2105	15.0767	20.7864	14.3565	15.7844	14.8759	13.0261	17.1772	19.9884	19.296	19.5547	11.7593	16.3036	16.588	13.5491	18.2729	20.457	16.6982	21.789	12.7375	13.7338	12.4333	10.9022	17.8116	20.8691	20.2678	18.6797	13.8016	13.2539	14.3802	12.9318	18.7756	18.7858	14.8517	18.8628	15.6618	13.141	12.4946	8.69856	16.4901	17.6304	17.412	20.1735	15.4478	16.2426	12.1134	11.6151	13.6881	21.7829	12.8817	21.4528	15.6839	13.0221	13.0393	11.848	17.7314	21.5841	18.9736	19.8225	12.8519	21.4494	20.3508	12.577	18.0925	20.8573	22.0268	19.0235	17.9421	17.1881	12.4323	7.15673	9.9158	12.7111	9.55307	13.1826
38.8847	40.141	34.9056	42.3223	34.5496	34.5644	38.371	42.6392	40.5095	32.6059	35.5622	44.8106	37.2762	30.6082	33.489	36.9457	49.5863	40.0691	40.0623	31.9521	38.5065	34.8829	34.3622	33.8882	38.5667	37.9335	38.1493	38.0716	35.432	36.075	36.199	43.152	37.5397	36.4814	36.5027	37.2246	38.892	34.0877	37.7636	40.0327	32.2209	35.6293	36.9366	36.5992	37.1671	36.8931	39.1145	32.2609	33.6397	50.2685	35.1336	42.974	32.8619	29.6841	27.8073	33.1516	32.8357	31.1085	27.0345	37.1118	32.6582	40.5653	34.8465	39.6765	39.0432	38.6478	35.5361	31.4588	30.1542	29.6839	24.2197	53.9663	39.456	39.4263	38.3714	36.451	38.399	36.7206	35.6053	32.0754	36.8134	62.2166	56.2829	35.096	34.23	36.7399	59.6652	39.9545	52.1805	47.054	43.825	43.2023	27.7752	32.0291	26.6261	48.7958
0	0	0	0	0	0	0.0094435	0.010598	0	0	0	0.0089855	0.0099235	0	0	0	0	0	0	0	0	0	0	0	0.0078365	0	0	0	0	0	0	0	0	0	0	0	0	0	0	0	0	0	0	0	0	0	0	0.0076445	0	0.0076785	0	0	0	0	0	0.016408	0	0	0	0	0	0.0080905	0	0	0	0	0	0	0	0	0	0.016022	0.007619	0	0	0	0	0	0	0	0	0	0	0	0	0	0	0	0.0078545	0	0	0	0	0	0.016163	0
3.11902	3.05103	3.03335	2.66381	2.74067	2.825	2.99707	2.50516	2.85019	3.48547	3.98097	2.62339	3.0321	3.70432	4.02548	3.08448	2.59908	3.22806	3.56215	2.88951	3.02657	1.94209	3.27926	2.47732	2.76317	2.92115	4.39415	2.57698	2.34963	2.82549	2.89255	3.57797	2.3607	2.98758	3.29584	2.78454	3.10855	2.59989	2.69273	2.96531	3.45435	2.88228	3.10593	2.72295	3.13367	2.54104	2.71646	2.73129	3.06397	1.4311	3.65981	1.85594	2.34514	3.06207	2.12464	3.13678	2.60529	2.72955	1.65589	1.51613	3.32635	2.11101	2.93298	3.64488	3.22128	2.74066	2.48655	2.8517	1.7711	2.6281	2.91351	0.993605	2.46718	2.97494	3.55235	2.28014	4.27451	3.53641	4.77149	2.91354	2.39357	0.97772	1.59858	2.29402	2.29579	2.13258	1.28148	2.60927	1.72917	1.59662	1.6417	0.0827155	5.18473	4.21047	6.09259	0.327625
16.4822	16.2541	13.3114	13.8068	14.0847	15.1991	15.8406	20.194	9.99881	10.0885	12.8307	15.8043	14.3937	16.3319	9.77563	13.4615	15.0126	12.9136	10.0919	10.102	15.0678	13.6216	11.1386	12.8197	11.2703	14.0626	14.0532	10.3944	12.6887	13.6542	12.2597	18.0567	10.1407	12.5581	14.906	11.4905	14.3507	16.6184	13.1651	15.6407	11.5724	13.9553	12.562	9.41441	13.1198	13.53	14.9465	12.1251	11.9903	14.0696	12.4897	11.2689	13.65	11.4723	10.295	14.0267	12.3917	11.1807	9.28057	9.14766	9.88614	14.8915	13.6592	17.0173	15.8922	15.7561	11.2616	9.23869	9.15647	13.4985	10.3957	14.4616	14.4617	11.9049	12.4003	10.0628	15.4804	18.9323	16.3007	14.7597	9.49415	17.049	17.7804	9.19211	11.2415	14.4289	16.751	12.3759	17.6484	15.9415	13.1174	8.09797	2.57327	3.2987	0.886932	19.7262
13.081	17.3437	17.2573	14.4815	15.7628	15.1471	13.693	12.6541	13.7413	19.3344	16.8004	18.0591	16.6765	16.7147	15.9464	16.4034	18.4578	17.3756	16.7839	18.54	17.6656	15.9232	13.8601	11.9462	13.3987	17.1116	25.4065	14.0409	12.6774	13.082	12.8153	18.1409	12.7553	14.5278	15.7981	15.9034	19.02	15.0371	16.3555	12.467	15.3036	14.7814	15.516	13.6524	18.0265	11.8357	15.0606	14.0259	15.9543	14.9969	18.6119	13.2936	15.2361	13.5019	12.8168	13.557	16.7969	14.4389	12.2188	15.2029	19.7062	16.7159	13.277	15.3707	13.3768	15.8286	16.4364	15.4033	13.5858	12.471	16.0312	9.82601	11.9888	16.5343	17.7032	16.5008	24.2212	22.3281	20.9062	14.0227	14.7144	10.6935	11.2408	14.9109	16.7642	14.8309	11.9623	12.7906	13.7223	14.3566	15.9834	10.2889	24.6051	18.0695	24.2198	9.56024
176.35	166.162	167.706	171.297	164.86	179.471	174.379	202.944	181.764	149.003	168.774	179.955	161.806	179.119	165.778	170.637	180.286	179.088	184.52	148.369	170.327	175.733	160.543	165.09	169.634	161.601	169.662	168.819	159.093	172.982	163.07	161.89	152.425	164.777	174.957	165.937	171.541	171.728	156.266	181.796	155.039	156.929	167.732	151.539	165.71	180.228	159.87	169.954	161.607	146.847	155.005	138.141	153.835	170.506	143.907	152.794	153.623	143.486	144.805	151.855	158.213	182.391	173.659	162.336	169.886	165.215	149.386	152.22	149.392	182.259	129.591	160.178	171.23	154.574	161.524	150.67	157.227	181.018	166.148	169.326	145.816	170.051	168.772	137.237	163.357	179.296	174.467	171.875	178.573	182.852	170.971	89.4422	102.834	121.505	83.315	105.488
20.2997	20.2381	19.5794	19.039	21.4942	24.1267	22.9414	22.741	15.8636	16.4928	16.598	16.207	19.8468	23.2917	17.5196	20.7739	15.3128	17.3716	15.8246	16.6119	20.4061	20.9801	17.9614	18.4809	15.1612	18.1728	19.6565	15.8822	18.5935	20.3944	18.991	22.5497	13.7012	19.5009	17.4778	18.3512	21.9673	21.7125	20.5864	21.2793	15.2907	17.4546	15.4009	13.2288	20.1971	20.5908	20.0097	20.1198	15.0566	14.1432	15.2876	14.868	19.1237	20.9634	15.9315	19.6613	16.0629	14.0154	13.0448	11.1165	18.9171	20.1038	20.2057	21.0451	18.2407	19.7051	12.853	14.4935	17.4326	17.8488	17.0454	16.2869	17.9494	15.5112	16.6806	12.5267	21.5987	25.9853	21.6671	19.9572	13.5917	16.3679	17.6952	14.8162	20.1038	22.1041	17.6529	19.3503	17.9707	19.8761	15.6406	14.4241	11.134	11.7636	5.71246	21.266
8.02461	9.90295	9.7681	11.2293	11.1107	11.1777	10.0106	7.32073	11.6158	13.263	11.1013	13.2846	12.878	10.6557	12.8003	10.5147	14.3665	12.5919	13.505	13.672	12.9426	10.1105	9.5398	9.77758	10.2438	11.1748	13.4338	13.1186	8.90718	9.82624	9.645	9.94792	9.61993	9.03568	12.1671	9.05974	12.6255	10.1614	10.9091	10.2526	10.259	11.0223	10.8388	10.2072	12.9557	9.82473	9.93773	8.92056	8.48363	13.1084	12.6579	10.7531	10.6343	8.30904	8.5514	8.8169	8.84214	10.7757	6.93068	11.0007	11.5927	9.43311	11.3733	10.8678	10.6587	10.5619	10.5229	9.27074	9.52798	8.99138	9.01974	9.00293	11.6944	9.33357	11.739	13.1955	11.5782	12.0211	12.1032	10.2925	9.04757	10.6343	9.98491	8.17222	8.30776	8.72338	13.1973	8.59875	9.49935	10.432	11.1512	17.6751	19.9234	15.7266	18.6333	12.3241
18.9975	17.0667	15.8388	20.224	19.5167	20.1521	20.9304	23.6474	14.4248	11.8474	13.8928	16.0318	17.7981	24.4959	17.1137	19.847	16.7233	14.3325	15.1238	13.3505	21.1426	19.7147	17.7726	19.5322	13.4513	15.9406	15.3334	13.7452	18.4958	20.6239	18.7364	23.2947	10.7749	15.0688	15.786	14.5999	21.2533	23.0428	19.5653	21.8798	11.2278	13.5742	12.6531	9.62732	21.7743	22.1859	20.1716	19.9382	13.0599	9.91597	13.6506	9.85023	18.2094	21.3972	18.7739	20.9127	14.5724	11.2312	12.1836	9.28203	19.0491	19.2318	21.2765	20.7751	16.0891	16.5801	11.3949	12.4415	17.3358	20.3031	16.9142	14.5826	15.683	12.5432	14.3197	10.1465	21.9567	24.8805	21.4021	21.2691	12.4902	12.1861	13.7094	13.4478	19.6489	20.7638	15.846	20.2519	14.5916	15.7227	12.6204	6.82757	9.0063	7.87238	4.70546	14.8789
40.8869	45.1641	44.9682	48.9284	47.6572	42.4343	44.1513	42.6812	49.296	46.9386	44.5515	51.2219	48.5466	46.9089	44.3609	42.7	52.9018	45.0525	50.7429	47.5451	47.0111	45.6815	42.049	39.4584	47.136	44.4724	47.6181	48.8845	45.887	50.9692	44.0578	46.4762	46.5544	44.9349	48.6517	44.6177	49.7398	46.93	42.5716	42.5323	45.4248	44.6608	43.8951	48.7777	46.587	43.6401	44.4569	39.3226	46.8412	56.5607	51.3676	59.6174	41.1938	44.4623	38.1004	38.1069	42.9296	41.2393	40.6082	47.9486	45.1765	47.502	43.2883	39.7786	46.677	49.7027	45.7573	44.2548	40.5509	45.7879	36.0945	56.7338	42.8275	48.042	45.0038	52.7205	44.6883	45.4567	41.4422	46.3021	45.1824	61.2588	61.16	58.1085	46.4453	46.1986	56.1278	43.1299	53.2636	51.0263	54.0279	58.4335	50.9169	55.1723	54.3069	49.5666
0	0	0	0	0	0	0	0	0	0	0	0.558736	0	0	0	0	0	0	0	0	0	0	0	0	0	0	0	0	0	0	0	0	0	0	0	0	0	0	0	0	0	0	0	0	0	0	0	0	0	0	0	0	0	0	0	0	0	0	0	0	0	0	0	0	0	0	0	0	0	0	0	0	0	0	0	0	0	0	0	0	0	0	0	0	0	0.541431	0	0	0	0	0	0	0	0	0	0
0	0	0	0	0	0	0	0	0.0340565	0	0	0	0.037203	0	0	0	0	0	0	0	0	0	0	0	0	0	0	0	0	0	0.0655625	0	0	0	0	0	0	0	0	0	0	0	0.027609	0	0.0295265	0	0	0.0286595	0	0	0	0.026933	0	0	0	0	0	0	0	0	0	0.0306245	0	0	0	0	0	0.0266685	0	0	0.054068	0	0	0	0	0	0	0	0	0	0	0	0	0	0	0	0	0	0.0586785	0.026754	0	0	0	0	0	0
43.2052	59.1568	50.6571	49.7396	55.454	60.713	53.508	50.4403	51.3045	52.9292	56.8621	64.8774	57.9651	49.3223	53.2531	54.4102	76.2693	61.1909	67.0471	61.4862	61.4247	49.4725	52.819	45.3919	52.6229	54.865	58.3319	51.4146	53.8896	47.986	53.553	52.8141	58.1549	50.9734	53.9139	56.5111	59.7014	50.5876	50.0511	43.7971	59.2992	53.8838	57.4683	55.46	47.6842	47.3594	54.0984	45.0517	54.1431	72.447	61.5182	66.1649	53.3793	45.7017	36.447	46.4155	52.4273	50.3934	38.7552	58.4038	52.461	55.7808	45.4552	52.8225	47.2141	60.5221	55.9824	55.7295	42.9058	43.1112	40.0435	52.5193	48.2711	60.2406	56.9154	57.5956	56.9007	52.8061	59.0821	47.4324	50.275	60.0515	64.428	52.1925	48.5281	49.2008	64.491	46.4295	62.9764	63.4971	60.1266	57.0693	55.7799	57.8675	57.8268	42.0289
0.080236	0.078249	0.0886225	0.106021	0.0581585	0.16483	0.067855	0.038171	0.0328405	0.111127	0.0171455	0.0159825	0.14293	0.126246	0.0782915	0.05327	0.095553	0.096664	0.0561	0.0312015	0.110554	0.0729755	0.0946775	0	0.09842	0.0923965	0.11177	0.0692705	0.0415485	0.0443795	0	0.063756	0.097961	0.0791275	0.113683	0.053491	0.049986	0.07696	0.087777	0.116671	0.0948045	0.0442965	0.132032	0.0508675	0.0988005	0.097313	0.086344	0.095867	0.089266	0.0276885	0.080789	0.0388705	0.0765455	0.0600835	0.038485	0.073818	0.055419	0.0242455	0.021785	0.012233	0.044953	0.029085	0.0890065	0.072296	0.0467275	0.0145425	0.0915395	0.064046	0.0353135	0.0940965	0.128938	0	0.0548095	0.0515735	0.0816575	0.0832135	0.123767	0.154567	0.0572865	0.028283	0.046964	0.052933	0.0731455	0.049433	0.0569165	0.0777775	0.047897	0.100503	0.028237	0.0256195	0.049215	0.0263195	0.0441665	0.0906195	0.0144925	0.0226435
0.15596	0.121858	0.177933	0.059101	0.21529	0.183497	0.169912	0.105999	0.0549205	0.139037	0.173181	0.231966	0.099378	0.280518	0.17418	0.138468	0.035078	0.161871	0.0624295	0	0.123324	0.081209	0.18352	0.0562805	0.0930405	0.0437705	0.089251	0.122515	0.138871	0.082173	0.0699635	0.160667	0.0624645	0.161163	0.0157625	0.089535	0.222706	0.119939	0.0649835	0.243691	0.060314	0.086578	0.161086	0.098636	0.298832	0.155037	0.064024	0.121886	0.0496475	0.01536	0.134482	0.115543	0.256505	0.166634	0.30033	0.148162	0.046082	0.148419	0.145232	0.109871	0.184139	0.113597	0.199769	0.193522	0.086666	0.194485	0.145763	0.071397	0.078656	0.179769	0.301396	0.0159525	0.106777	0.0431605	0.226892	0.0770125	0.103298	0.152804	0.143196	0.093998	0.104526	0.029376	0.06517	0.0826465	0.110689	0.0861745	0.053014	0.047846	0.031309	0.11412	0.123437	0.0436435	0.0490885	0.200857	0.0970695	0.0251985
0	0	0	0	0	0	0	0	0	0	0	0	0	0	0	0	0	0	0	0	0	0	0	0	0	0	0	0	0	0	0	0	0	0	0	0.0239005	0	0	0	0	0	0	0	0	0.0250065	0	0	0	0	0	0	0	0	0	0	0	0	0	0	0	0	0	0	0	0	0	0	0	0	0	0	0	0	0	0	0	0	0	0	0	0	0	0	0	0	0	0	0	0	0	0	0	0.026129	0	0	0
1.80442	2.66186	2.55147	2.77968	2.47472	1.9009	2.89214	2.32985	1.88003	2.74233	1.74706	2.91072	2.52934	1.72608	2.92081	4.45205	2.36246	3.73438	1.79039	2.71352	2.95251	2.28068	1.5699	2.29325	2.60939	1.64314	1.83222	3.57201	2.72908	2.63778	2.63141	2.58428	2.91874	2.49287	1.82659	2.31606	2.83753	2.62276	1.94789	2.09957	2.0507	1.86882	2.59274	1.21891	3.35627	1.60966	2.49089	3.68384	2.87818	3.17915	2.35308	2.79543	3.51616	1.9899	2.70738	2.28362	3.16534	2.8723	3.35997	3.35773	2.67503	2.81204	2.5404	2.30648	2.77417	1.09003	2.6119	2.28505	4.23665	2.29616	2.08784	3.61036	2.22921	1.85701	2.42518	2.25307	2.06944	2.01554	2.43364	2.87487	2.65977	3.88192	2.88474	3.15278	2.38504	1.94442	3.48527	1.5251	3.10944	1.92771	3.53338	4.32706	3.87634	2.94144	2.31877	4.37449
0	0	0	0	0	0	0	0	0	0	0	0	0	0	0	0	0	0	0	0	0	0	0	0	0	0	0	0	0	0	0	0	0	0	0	0	0	0	0	0	0	0	0	0	0	0	0	0	0	0	0	0	0	0	0	0	0	0	0	0	0	0	0	0	0	0	0	0	0	0	0.067906	0	0	0	0	0	0	0	0	0	0	0	0	0	0	0	0	0	0	0	0	0	0	0	0	0
7.87557	8.09983	8.02557	8.64944	9.35294	11.6075	8.50771	13.9466	5.6904	4.43542	6.72633	6.05356	8.626	9.32165	6.65098	9.27323	7.20645	5.64888	5.0025	5.82229	8.87219	9.89622	7.95117	8.81836	6.10082	7.26124	7.83241	5.03875	8.59958	9.74398	8.51228	11.5511	5.34919	6.67419	7.01156	6.72454	8.47327	10.4869	8.86628	9.42252	5.16027	6.58763	4.76675	4.43705	7.57704	9.15264	10.4928	8.51264	7.05046	6.3863	6.25906	6.46925	7.83863	7.67458	6.39212	9.28348	8.96095	6.08769	6.89183	5.75926	6.51685	12.1273	7.1459	9.7015	5.8231	7.51542	5.33758	4.77096	7.20416	9.63917	6.43929	9.81666	8.07221	6.29823	5.81406	4.35352	9.94419	11.3426	9.7624	9.07462	5.06385	8.81603	10.341	4.78634	10.237	11.5388	12.5899	9.81368	11.0144	10.6807	9.14288	5.47576	2.94552	3.43873	1.24547	11.7898
0	0	0	0	0	0	0	0.043908	0	0	0	0	0	0	0	0	0	0	0	0	0	0	0	0	0	0	0	0	0	0	0	0	0	0	0	0	0	0	0	0	0	0	0	0	0	0	0	0	0	0	0	0	0	0	0	0	0	0	0	0	0	0	0	0	0	0	0	0	0.0271725	0	0	0	0	0	0	0	0	0	0	0	0	0	0.0338765	0	0	0	0	0	0	0	0	0	0	0	0	0
16.3266	15.4605	11.3924	13.4964	12.6119	12.9847	12.3316	14.8295	12.7994	11.1397	12.9081	14.85	11.487	12.4114	12.1639	13.2786	15.7355	13.8583	12.0708	13.1349	14.7619	12.942	12.2513	10.3127	12.2389	13.8796	14.3967	13.0539	12.5619	11.6263	12.3939	19.0208	12.9206	12.681	15.1809	12.8813	15.3133	14.0139	11.6631	12.6944	11.3464	13.0661	12.1038	13.848	11.6232	11.4014	14.1634	10.0573	12.444	24.6538	12.7159	20.0741	12.2428	11.1164	7.95081	12.9471	13.5244	11.7879	9.59941	13.4716	11.4054	15.0178	12.4789	14.7903	12.835	14.9669	12.3509	13.3943	8.2732	10.0905	10.0716	25.5941	12.7516	13.6363	12.4158	12.4254	14.619	14.4732	15.172	11.699	14.1747	27.4517	24.9133	14.7956	12.7643	13.9809	24.3698	12.9061	22.9793	20.3318	17.2173	39.3195	15.4265	13.6799	15.1566	49.3468
0	0	0	0	0	0	0	0	0	0	0	0	0	0	0	0	0	0	0	0	0	0	0	0	0	0	0	0	0	0	0	0	0	0	0	0	0	0	0	0	0	0	0	0	0	0	0	0	0	0	0	0	0	0	0	0	0	0	0	0	0	0	0	0	0	0	0	0	0	0	0	0	0	0	0	0	0	0	0	0	0	0	0	0	0	0	0	0	0	0	0	0	0	0	0	0
0	0	0	0	0	0	0	0	0	0	0	0	0	0	0	0	0	0	0	0	0	0	0	0	0	0	0	0	0	0	0	0	0	0	0	0	0	0	0	0	0	0	0	0	0	0	0	0	0	0	0	0	0	0	0	0	0	0	0	0	0	0	0	0	0	0	0	0	0	0	0	0	0	0	0	0	0	0	0	0.043801	0	0	0	0	0	0	0	0	0	0	0	0	0	0	0	0
33.8177	38.021	34.4812	48.5024	45.5027	56.1278	46.6518	53.0921	42.7775	25.2742	31.8136	38.9936	42.7112	37.441	39.606	40.785	45.2048	38.6668	38.3079	40.2428	43.1494	42.291	36.5223	33.464	37.2713	41.7296	36.3383	35.3047	37.2633	35.2553	38.2313	42.2282	36.4105	34.6699	42.3636	35.7385	40.3249	42.4076	42.1672	38.3204	36	34.6768	36.5217	33.523	30.2351	39.1223	46.0613	33.2045	33.0834	44.5124	36.1793	39.9235	31.2227	28.3023	25.3744	40.1454	37.3759	36.642	24.049	44.3131	28.5953	52.5952	42.1556	46.1867	36.6518	37.6057	34.8095	30.1954	31.986	35.1401	26.1217	37.5415	42.7879	40.5729	33.8104	38.3178	39.972	37.2635	37.3324	42.9524	33.3802	40.8377	43.2447	31.8325	39.8619	45.7013	41.5487	38.637	54.528	52.2301	54.4975	13.3369	15.635	14.8267	7.60207	22.7036
0.14477	0.085231	0.128313	0	0.0700875	0.165248	0	0.103244	0.088717	0.025202	0.0932005	0.087425	0.193209	0.098023	0.0848185	0.160239	0	0.0439165	0.100707	0.0564095	0.049855	0.088008	0.084484	0	0.076245	0.238168	0.0863265	0.0745815	0.0251955	0.160207	0.141687	0.260439	0.151312	0.190653	0.206538	0.072808	0.241332	0.027751	0.18573	0.105663	0.097475	0.180223	0.119707	0.02302	0.076556	0.0250615	0.181899	0.09905	0.187917	0.149874	0.19344	0	0.138487	0.134998	0.0461755	0.107118	0.0999915	0.131312	0.0592235	0.133326	0.054341	0.157726	0.13413	0.192964	0.056068	0.0263545	0.0708865	0.0928265	0.0850565	0.170534	0.21013	0.181986	0.099138	0.186806	0.14776	0.02516	0.0836345	0.093705	0.175769	0.127118	0.0424865	0.215263	0.132045	0.134486	0.025756	0.28129	0.115572	0.154829	0.101372	0.023145	0.199849	0.165402	0.185876	0	0.10512	0.286469
549.095	612.959	632.905	560.923	566.891	684.768	553.075	620.787	565.215	597.3	558.675	479.437	591.532	600.895	532.081	589.017	617.603	562.322	530.252	528.655	490	547.45	527.973	423.578	496.712	602.209	654.311	434.982	450.363	521.653	501.638	599.522	506.129	581.307	576.224	521.861	540.968	547.938	605.467	554.577	532.351	523.462	507.181	466.927	468.596	497.32	547.072	540.315	525.229	533.104	534.772	423.704	424.472	476.551	373.362	500.878	445.611	403.712	374.675	369.615	456.156	476.817	496.122	575.117	517.811	551.125	498.94	474.837	439.344	458.508	351.485	512.384	549.811	568.209	529.048	558.459	670.603	658.652	625.688	546.43	555.767	652.598	574.449	427.329	505.442	575.392	544.842	562.4	553.446	601.906	487.05	741.238	258.534	270.253	160.329	986.245
0	0	0	0	0	0	0	0	0	0	0	0	0	0	0	0	0	0	0	0	0	0	0	0	0	0	0	0	0	0	0	0	0	0	0	0	0	0	0	0	0	0	0	0	0	0	0	0	0	0	0	0	0	0	0	0	0	0	0	0	0	0	0	0	0	0	0	0	0	0	0	0	0	0	0	0	0	0	0	0	0	0	0	0	0	0	0	0	0	0	0	0	0	0	0	0
9.43447	9.88618	8.86443	7.60715	8.39871	9.40625	9.10008	9.327	8.04141	7.1374	8.77814	9.20278	7.65769	8.47555	9.07642	8.2569	10.1573	9.89619	7.78303	7.42274	9.04492	8.76119	8.38593	7.24647	8.0981	9.03013	9.15225	7.29014	7.63086	8.71344	8.35702	10.1602	8.22167	9.033	7.65487	8.25863	9.19861	9.01201	7.2478	8.18578	6.88384	8.81808	8.45275	8.18636	7.95314	8.49722	9.23325	7.86352	7.13512	9.53933	7.88123	8.33049	8.08384	7.52359	6.10916	7.18171	7.4703	6.57935	6.1095	6.82335	8.07538	9.39541	8.54411	9.2103	7.94585	9.63353	7.5335	7.13587	6.33242	8.4264	5.3757	11.0023	9.03382	8.32927	8.01638	8.46217	8.70696	8.96461	8.13461	7.73716	7.65846	12.4071	10.5985	6.98087	7.90769	9.69757	10.5058	8.95866	10.0563	10.5833	9.93324	12.4295	5.83445	6.87799	6.2999	13.3327
115.627	147.412	122.156	115.21	120.2	115.025	108.381	111.496	114.553	113.944	111.939	140.356	117.554	105.371	113.608	112.57	135.231	132.27	113.224	107.912	124.738	104.941	112.466	87.0087	112.395	139.978	130.559	109.633	106.452	89.5417	105.783	139.93	113.226	129.052	124.483	118.359	130.496	115.203	108.688	116.755	112.702	124.298	112.585	117.973	104.749	97.2252	122.451	104.456	117.649	135.51	116.132	109.775	99.5097	103.917	78.5949	99.862	87.5499	98.2545	65.2452	104.494	110.978	109.357	102.586	130.034	113.636	146.415	117.871	115.772	81.9604	83.5554	71.2218	105.945	111.802	111.003	121.091	139.197	124.998	117.211	126.15	97.0254	100.366	135.775	125.609	85.0228	85.8742	102.152	134.526	101.151	132.118	141.313	128.517	115.004	105.249	99.2945	101.3	126.953
0	0	0	0	0	0	0	0	0	0	0	0	0	0	0	0	0	0	0	0	0	0	0	0	0	0	0	0	0	0	0	0	0	0	0	0	0	0	0	0	0.037735	0	0	0	0	0	0	0	0	0	0	0	0	0	0	0	0	0	0	0	0	0	0	0	0	0	0	0	0.0327265	0	0	0	0	0	0	0	0	0	0	0	0	0	0	0	0	0	0	0	0	0	0	0	0	0	0	0
0	0	0.0349975	0	0	0	0.0335475	0	0	0.054744	0	0.031669	0.035345	0	0	0	0	0	0	0	0	0	0	0	0	0	0	0	0	0	0	0	0	0	0.028067	0	0	0.0305905	0	0	0	0	0	0	0	0	0	0	0	0.0273495	0.026712	0	0	0	0	0	0.0823245	0	0.0216845	0	0	0	0	0	0	0	0	0	0.0233605	0	0	0	0	0.0255065	0	0.027342	0.0307735	0.101994	0.028261	0	0.0466355	0	0	0	0	0	0	0	0	0	0.0244545	0	0	0	0	0
0	0	0	0	0	0	0	0.029764	0	0	0	0.0252345	0	0	0	0	0.049249	0	0	0	0	0	0	0	0	0	0	0	0	0	0	0	0.022065	0	0	0	0	0.0241205	0.022881	0	0	0	0.0206825	0	0	0	0.0225075	0	0	0.021695	0	0.040555	0	0.0234685	0.0199925	0	0	0	0	0	0	0.022941	0	0	0	0	0	0	0	0	0	0	0	0	0.0211895	0	0.048343	0	0.0222835	0	0	0	0	0	0	0	0.025012	0	0	0	0.038328	0	0	0	0.0227495	0.035378
50.2272	43.5465	47.5047	52.9357	52.5085	55.9216	56.3152	57.3199	58.536	42.9852	54.0007	44.8919	46.1932	53.327	48.4621	55.3134	54.0615	49.5275	56.7719	51.6038	50.3231	57.4909	44.0234	56.7205	58.0564	50.634	42.4016	50.5127	46.5763	60.4434	55.0922	39.2722	48.5972	41.041	51.0679	46.7899	47.8475	46.277	44.6572	51.7779	53.8808	40.4382	44.5613	39.1758	49.5458	61.0941	45.9674	45.0536	49.0376	51.3183	55.0805	41.608	54.6922	47.1407	63.8532	55.9289	57.8933	56.2899	59.8802	47.0223	46.339	49.882	49.6624	52.9753	57.5332	40.9734	49.4751	44.4983	51.3355	62.2902	51.5	45.9052	53.1122	52.0784	48.7839	44.7501	44.5276	49.4555	42.9606	54.1823	47.5664	42.2579	43.1179	48.0789	63.3496	58.1432	48.6889	52.0999	49.7846	48.3391	41.9998	25.0987	35.9439	46.1263	33.7914	26.0495
0	0	0	0	0	0	0	0	0	0	0	0	0	0	0	0	0	0.0827855	0	0	0	0.082987	0	0	0	0	0	0	0	0	0	0	0	0	0	0	0	0	0	0	0	0	0.045451	0	0	0	0	0	0	0	0	0	0	0	0	0	0	0.041659	0	0	0	0	0	0	0	0	0	0	0	0	0	0	0	0	0	0	0	0	0	0	0	0	0	0	0	0	0	0	0	0	0	0	0	0	0	0
72.503	117.933	137.289	109.952	116.917	112.786	102.146	92.9151	111.62	147.556	120.578	140.757	129.929	106.136	116.877	95.2418	130.938	131.241	122.228	114.319	129.819	111.881	133.381	91.139	111.524	130.568	148.425	118.49	135.652	116.374	122.996	118.227	128.892	131.085	110.405	136.613	131.663	105.366	126.86	94.3761	122.588	135.017	117.445	145.479	123.057	93.0688	111.243	105.29	139.409	202.444	126.505	174.335	109.916	112.143	106.63	97.2071	104.489	105.992	109.048	179.359	148.194	162.146	106.554	99.7814	109.405	134.874	130.872	125.648	126.805	97.9553	105.986	194.796	106.223	147.89	134.5	131.21	131.224	113.381	127.279	106.897	156.738	221.731	205.901	143.876	148.979	129.572	194.488	135.572	148.762	172.723	180.233	244.591	125.891	134.986	145.904	171.037
17.8197	15.7036	15.9275	14.334	13.7252	15.8626	14.3714	15.2281	13.9027	11.0147	16.071	14.7571	11.417	15.3286	14.2379	15.1927	14.5234	14.9724	11.0933	12.3814	12.8557	15.3193	13.0986	11.9985	11.8119	13.2627	20.2171	12.6546	12.773	12.9053	11.1819	19.6845	11.6737	12.1166	11.3445	13.5775	13.58	12.2216	13.5461	15.3655	12.6349	12.5321	12.6915	11.5951	14.8597	13.2249	14.0033	15.2569	12.7158	14.001	13.559	11.6788	13.2466	12.9165	12.7887	15.8447	16.3284	11.3509	12.769	11.5537	15.022	15.2196	12.8685	14.2179	13.6938	15.9601	13.6022	12.6421	11.3766	13.626	14.5549	21.3502	13.865	12.5184	12.944	10.509	17.5261	20.1228	16.765	12.6794	13.1994	21.3103	19.1249	12.2763	13.9985	15.6206	21.5144	15.7348	19.0912	15.8323	13.9436	28.6154	14.0341	13.9429	11.0432	35.796
25.667	28.4342	25.7038	27.4826	25.4853	26.8825	26.4099	29.6837	23.4283	19.8472	22.9002	25.6934	23.7514	23.2966	19.5322	25.0265	30.5203	26.6377	25.0747	22.5314	25.4409	24.3703	22.0123	23.3498	21.6693	25.5182	25.6849	20.6221	22.5241	23.5781	23.3523	29.7529	21.4286	23.8671	23.6053	21.2727	23.889	27.9903	22.9397	26.7932	20.0456	23.4046	22.6153	18.2304	22.8258	25.9899	25.1281	22.9907	22.2433	27.4466	23.2292	21.3145	20.4828	20.736	16.9024	21.1713	18.6773	21.2297	13.8447	16.698	18.9228	24.5151	23.0985	27.3141	25.8736	27.1092	19.939	18.6912	18.1857	22.0527	15.2612	30.4048	24.8839	23.0202	22.135	21.6984	24.5711	27.4448	26.5644	24.2122	19.1819	37.6705	33.7282	18.2082	20.8909	25.4436	31.9117	24.3723	29.6099	31.391	27.4574	16.3016	12.2917	13.2043	6.66199	24.2777
0	0	0	0	0	0	0	0	0	0	0	0	0	0	0	0	0	0	0	0	0	0	0	0	0	0.0165345	0	0	0	0	0	0	0	0	0	0	0	0	0	0	0	0.0139195	0	0	0	0	0	0	0	0	0	0	0	0	0	0	0	0	0	0	0	0	0	0	0	0	0	0	0	0	0	0	0	0.016044	0	0	0	0	0	0	0	0	0	0	0	0	0	0	0	0	0	0	0	0	0.0181485	0
11.2996	15.377	12.6676	13.9894	13.3124	13.1752	13.8726	13.0547	12.4979	10.5764	12.1797	14.9476	13.5947	12.7126	9.99858	11.4368	14.9051	14.7236	12.6766	11.8464	13.6667	11.6774	10.9009	10.0465	12.162	15.3374	13.5744	12.1938	11.5053	11.6654	11.6058	12.8653	11.1528	12.79	13.4495	10.727	12.6862	12.9745	12.272	12.5814	11.2576	13.1379	12.3799	12.5182	11.6316	11.5168	13.5068	10.2551	11.3083	16.4617	13.2015	13.5477	11.1802	9.84813	8.27534	11.0246	10.0428	11.5973	8.25218	11.4615	9.41454	12.7668	11.7542	13.3239	12.6912	15.0269	12.5676	10.6736	8.79852	10.0005	8.08165	12.9069	12.5757	13.5424	11.8166	13.3984	13.812	14.4752	12.9955	11.5583	10.2163	16.0527	13.9229	9.20112	10.7861	11.7557	16.6136	12.4465	15.0787	17.5737	14.2961	9.98163	5.37173	6.53806	3.1639	12.856
0	0	0	0	0	0	0	0.030205	0	0	0	0	0	0	0.024832	0	0	0	0	0.0983175	0	0	0	0.08069	0	0	0	0	0	0	0	0	0	0.021039	0	0.0211445	0	0	0	0	0	0	0	0	0	0	0	0	0	0	0	0	0	0	0	0	0	0	0	0.019396	0	0	0.047041	0	0	0	0	0	0	0	0	0	0	0	0.0215035	0	0	0	0.022614	0.0224215	0	0.021	0	0	0	0	0	0	0	0	0	0	0.0233715	0	0	0
95.8616	94.1365	82.5166	89.0431	82.8531	91.5183	95.0419	97.0071	80.5509	63.9834	82.6329	85.3115	85.6747	103.898	90.2872	91.9739	74.6438	78.7891	69.8593	72.0457	91.789	95.4663	88.3322	100.21	79.3678	83.0631	80.3424	82.3377	98.2021	108.938	92.5017	110.184	82.1581	93.9084	79.1061	81.2164	92.7686	110.63	82.4111	94.9032	67.9887	83.6917	74.4301	77.4671	83.6037	98.5189	94.5278	90.7409	74.6168	79.5575	68.3042	86.015	103.456	106.521	89.2028	96.3917	83.4151	79.9997	87.7859	70.8717	98.5975	106.22	92.3202	97.0329	94.6933	95.0453	73.8572	76.4564	78.4282	107.24	93.3596	114.173	93.446	72.5999	74.2186	68.6992	84.0956	94.5356	85.0475	97.1628	69.94	95.7482	106.154	86.4351	94.147	98.7003	109.215	100.65	117.978	104.607	94.127	83.1975	91.4627	113.915	98.5356	100.151
12.5259	13.4238	10.6302	14.3975	12.1259	12.8759	12.4751	11.3245	12.7494	10.3587	12.5572	15.5018	11.2195	12.8358	14.1718	13.8303	16.5391	13.4066	14.6419	10.6205	11.5294	11.0763	9.67961	8.71481	12.2396	13.2145	14.1028	9.92255	9.67465	9.24705	11.7146	12.4285	10.9744	11.3339	13.3488	10.1787	12.0747	10.9832	11.438	13.0728	10.6402	10.1588	11.9874	9.30996	10.2885	11.4855	12.6344	9.61098	9.22645	11.4951	12.2631	8.70096	9.81834	10.4782	7.1751	11.6224	10.3129	10.1583	6.67569	7.9792	9.73847	10.2772	12.2994	12.8667	11.6372	12.6897	9.50103	9.3079	8.09746	10.0619	7.35961	10.5707	12.0166	11.2195	12.3852	12.8641	11.4133	12.9121	13.9143	10.3571	6.93735	12.3525	11.3688	8.06977	8.55114	10.4208	12.8691	8.79275	12.5461	10.8832	10.0013	7.46648	11.45	9.15719	8.50636	10.7515
13.0215	20.7364	29.0558	23.377	30.6642	27.3092	24.5067	23.3915	25.4772	26.447	21.1647	25.1623	23.9801	25.3485	26.2431	25.0313	36.3143	21.8498	26.8301	25.712	19.438	19.5337	18.8606	16.5918	19.4365	21.677	30.4748	17.473	15.5885	18.9482	19.8118	18.8509	15.9361	19.923	23.4624	20.9521	22.7633	16.7887	23.2855	18.6547	20.1616	15.9522	23.6551	13.8702	20.9241	17.4007	20.5323	22.8444	22.407	12.2342	25.1701	10.2148	16.1201	16.2629	16.1668	17.7594	21.2881	17.1467	16.39	14.4226	16.7523	13.8084	19.3179	20.1666	18.3475	16.9106	18.8019	16.5906	20.005	16.2144	17.0137	9.2367	20.0395	22.4035	25.4234	20.2438	27.8446	31.3167	27.5232	19.3747	18.9495	13.1188	12.5681	15.1261	21.1738	21.8212	12.2442	18.9552	12.0182	13.4133	13.8347	9.38072	17.8428	12.9355	14.3198	10.1528
18.0003	17.1114	14.3677	21.1109	19.2256	18.8087	19.7833	16.5607	18.8995	13.6038	16.4998	23.394	19.3877	16.2449	15.8272	16.7604	26.9832	19.3336	20.588	20.8087	19.614	18.6671	17.4241	18.3767	20.1118	17.9173	16.4198	19.4723	16.3221	20.3958	18.23	18.802	19.0961	18.9129	19.4409	16.1037	19.7137	16.4807	16.4128	17.3723	15.9032	15.8718	17.261	18.7338	17.0868	15.3841	18.022	14.0068	15.9947	25.0261	19.3024	22.262	14.9538	15.4197	14.628	16.5614	14.2296	15.0378	14.1468	17.7473	16.7635	19.4694	18.0496	18.6014	18.0731	16.5565	17.4862	15.2353	11.4693	16.7374	12.6614	24.435	18.6865	17.8373	16.7445	20.5639	15.4817	15.6097	17.1311	16.2891	14.4478	27.8404	25.4362	14.8425	13.867	16.2636	23.7898	15.6668	23.3367	19.3508	21.2917	10.6553	14.8461	14.3229	14.9515	11.5863
0	0	0	0	0	0	0	0	0	0	0	0	0	0	0	0	0	0	0	0	0	0	0	0	0	0	0	0	0	0	0	0	0	0	0	0	0	0	0	0	0	0	0	0	0	0	0	0	0	0	0	0	0	0	0	0	0	0	0	0	0	0	0	0	0	0	0	0	0	0	0	0	0	0	0	0	0	0	0	0	0	0	0	0	0	0	0	0	0	0	0	0	0	0	0	0
0	0.054814	0	0.0611875	0	0.127745	0	0	0	0	0	0	0	0	0	0	0	0.0837495	0	0	0	0	0.0815265	0	0.0490505	0.0456555	0	0	0	0.0513695	0.054994	0	0	0	0.248535	0.046952	0	0	0	0	0	0	0	0	0	0	0	0	0	0	0	0.0903895	0	0	0	0	0	0.126572	0.038108	0	0	0	0.103896	0.0505875	0	0	0	0.044722	0	0.0937555	0.0451365	0	0	0.044825	0	0	0	0.0595775	0.04994	0	0.0411655	0	0.0511825	0	0.0994175	0	0	0	0	0	0	0	0	0	0	0
0	0	0	0	0	0	0	0	0	0	0	0	0	0	0	0	0	0	0	0	0	0.0445895	0	0	0	0	0	0	0	0	0	0	0	0	0	0	0	0	0	0	0	0	0	0	0	0	0	0	0	0	0	0	0	0	0	0	0	0	0	0	0	0	0	0	0	0	0	0	0	0	0	0	0	0	0	0	0	0.0317345	0	0	0	0	0	0	0	0	0	0	0	0	0	0	0	0	0	0
0	0	0	0	0	0	0	0	0	0	0	0	0	0	0	0	0	0	0	0	0	0	0	0	0.045883	0	0	0	0	0	0	0	0	0	0	0	0	0	0	0.047698	0	0	0	0	0.0459525	0	0.046778	0	0	0	0	0	0	0	0	0	0	0.0395555	0	0	0	0	0	0.0473205	0	0	0	0	0	0	0	0.047116	0	0	0	0	0	0.0562085	0	0	0	0	0	0.040064	0	0	0.103873	0	0	0	0.0402005	0	0	0	0	0
0.0909195	0.023459	0.026944	0.0268705	0	0.0276425	0.051272	0.0289145	0.049386	0.041779	0.052186	0.145779	0.107983	0.108912	0.118369	0.026892	0.192163	0.109107	0	0.047183	0.0833885	0.073329	0.0359225	0.038479	0.084654	0.0797745	0.24137	0.062561	0.0836995	0.0223075	0	0.193239	0.0637975	0.0795255	0.043116	0.0607225	0	0.0698625	0.022146	0.0440005	0.0614035	0.100761	0.059794	0.076536	0.128073	0.06314	0.152286	0.041438	0.0224785	0.125486	0.061012	0.176538	0.208017	0.15782	0.097191	0.178908	0.0628275	0.0916295	0.0496465	0.0560585	0.296899	0	0.0902355	0.131295	0.0940615	0.065974	0.039448	0.0580935	0.0356145	0.142569	0.234698	0.065424	0.0621315	0.0975815	0.0821215	0.146703	0.210646	0.0260945	0.129645	0.149117	0.0892205	0.0599475	0.066332	0.075108	0.0428965	0.094024	0.120457	0.0215345	0.02135	0.019398	0.0744225	0.178509	0.422526	0.409414	0.571352	0.27385
0	0	0	0	0	0	0	0	0.082134	0.0702565	0.086239	0.16163	0.179731	0	0	0	0	0	0	0	0	0.121954	0	0	0	0	0	0	0	0	0	0	0.0701325	0	0	0	0	0	0	0	0	0	0	0	0	0	0.072233	0	0.149635	0	0	0	0	0	0	0.149192	0	0	0.109064	0	0.076015	0	0	0	0	0.073148	0	0	0	0.067483	0	0.0727545	0	0.0647475	0	0	0	0	0	0.07113	0	0	0	0	0.0713415	0	0.080523	0	0	0	0	0	0	0	0	0
0.226736	0.0887125	0.184557	0.100124	0.293094	0.294729	0.256676	0.41549	0.170637	0.158003	0.195907	0.182099	0.304271	0.323354	0.192574	0.26893	0.629419	0.251619	0.265393	0.205156	0.261625	0.253692	0.089578	0.286801	0.093119	0.199797	0.105937	0.130561	0.196965	0.22363	0.238221	0.136082	0.132771	0.199643	0.134537	0.101359	0.189521	0.145793	0.179823	0.303634	0.0763395	0.168707	0.124271	0.155449	0.080226	0.131815	0.190434	0.246186	0.253284	0.0917295	0.139666	0.13526	0.115923	0.127463	0.133726	0.083953	0.144177	0.114621	0.1438	0.12802	0.113904	0.0969815	0.155179	0.109476	0.11751	0.055158	0.160728	0.084846	0.133594	0.21657	0.121994	0.244626	0.181567	0.158961	0.102816	0.14401	0.190346	0.341465	0.135391	0.146697	0.16696	0.049952	0.152318	0.15206	0.161813	0.26494	0.120807	0.365467	0.093216	0.0969255	0.104804	0.223253	0.11152	0.341897	0.0824	0.192871
0.043778	0	0	0	0	0	0	0	0	0	0	0	0	0	0	0	0	0	0	0	0	0	0	0	0	0	0	0	0	0	0	0	0	0	0	0	0	0	0	0	0	0	0	0	0	0	0	0	0	0	0	0	0	0	0	0	0	0	0	0	0	0	0	0	0	0	0	0	0	0	0	0	0	0	0	0	0	0	0.031551	0	0	0	0	0	0	0	0	0	0	0	0	0	0	0	0	0
14.2679	18.2726	19.6774	15.8377	17.8745	17.3854	13.5854	13.7285	14.8142	18.4654	15.9274	18.9224	15.2979	14.9993	15.3251	15.9117	18.98	14.0477	15.7345	16.609	13.4928	12.8822	13.1486	9.74651	13.2269	17.1327	19.5237	13.3341	11.8245	9.91387	11.2257	17.2041	12.7352	14.6339	15.4072	15.2955	18.3838	12.3489	15.9539	14.2342	14.6635	15.8143	15.1028	12.9726	15.4371	12.5962	15.9418	13.8133	14.815	19.1802	17.8284	16.302	12.813	11.3672	10.2033	12.8919	13.1461	13.632	10.3656	13.704	15.3866	13.2621	12.921	16.3053	14.7919	15.4227	14.4601	13.681	11.2411	8.61646	10.4964	9.22395	12.6162	16.8491	16.5836	18.3628	20.4137	18.9653	17.837	11.2548	13.4651	14.1794	13.3232	10.0249	11.6608	13.1862	14.0626	11.5251	15.8094	18.4317	14.8537	16.2632	30.7252	19.9758	36.3726	12.7547
2.33415	2.84572	1.62893	2.13991	1.75875	1.80374	1.91181	1.6175	2.08083	1.7148	2.27128	2.61613	1.9939	1.74138	1.50412	2.06912	2.20133	1.86757	1.84931	2.09859	1.87511	1.77752	1.56355	1.66346	1.65644	1.44075	2.10602	1.88318	1.518	1.31522	2.45666	2.7473	1.73617	2.14526	1.64323	1.53901	2.98964	2.02169	2.14409	1.91332	2.40653	2.04767	1.95188	1.82993	2.43392	1.53881	2.2487	1.41529	1.40381	3.69213	1.63486	3.84059	1.9817	1.73741	1.73943	1.94101	2.06949	2.0147	1.91972	2.86877	2.31014	2.36598	1.49307	2.17537	1.9439	2.37135	2.21957	2.35842	1.58746	1.63848	2.29905	3.8981	2.6408	2.16927	1.52564	1.94801	2.44318	2.14586	2.14796	1.96255	2.17027	4.30216	4.6071	1.46483	1.75767	1.66192	4.15472	1.78279	2.65516	3.29346	2.76344	10.5129	2.67205	3.25091	2.80271	9.41974
10.0869	10.3075	12.7245	10.7684	10.4142	10.6365	10.3318	13.1978	9.2923	10.167	9.65019	10.6958	10.0968	10.2909	8.47284	11.6323	11.3552	9.57293	9.63056	9.59355	9.61565	9.17991	8.76897	6.97579	7.56782	9.74737	12.0418	7.28633	7.5938	9.90368	9.08423	10.4175	6.96723	8.6016	9.16577	8.09472	10.4245	9.50069	9.99257	10.2275	8.911	8.18	8.39012	6.56853	9.27519	10.0483	10.0155	9.8503	9.33596	8.01584	9.12182	6.4498	7.77882	7.71059	7.14943	9.67866	8.82094	7.42209	5.49663	5.66832	8.21494	9.54082	8.27746	10.2651	9.04051	8.88358	7.05245	6.75979	7.61568	7.66234	6.74244	7.49344	9.13172	8.24478	9.43821	8.52838	12.3068	13.495	10.8368	9.00768	7.58989	9.9218	9.27177	6.48554	9.39282	10.9819	9.13277	9.33702	9.83171	9.66865	8.64194	8.30671	8.38626	7.00038	6.47616	10.7658
22.9563	24.929	21.6126	22.2577	24.1126	22.7247	22.7544	25.722	17.6617	15.408	18.5149	23.3892	20.3851	24.0469	20.1348	22.0758	22.8891	19.3912	18.2074	17.654	22.2234	24.551	20.3654	18.6696	18.5408	21.1476	22.7702	15.8676	19.5863	20.7527	23.004	27.5109	14.6854	19.912	21.325	18.8698	22.9578	23.5604	19.9165	24.0485	14.8595	17.7068	15.8123	13.8774	21.5862	21.4108	21.7201	20.4741	17.705	16.5492	14.7203	15.4117	18.0413	22.7064	16.0922	21.3699	16.7655	14.8504	14.0528	12.9783	18.5726	22.4144	18.9777	24.0388	21.276	22.1456	15.4673	15.8696	16.9677	20.8361	15.481	19.2119	21.0513	16.4562	18.6763	17.8002	22.3787	26.7265	23.2584	19.4757	13.4104	24.3212	23.4603	13.097	18.7417	22.958	24.4876	20.1063	25.2609	21.7019	18.3699	14.4375	8.66783	10.1866	5.98146	32.3402
62.1524	59.236	51.1798	60.9533	63.3722	64.5869	60.2413	75.6913	37.7465	30.0791	43.5665	44.7481	57.8175	62.4382	41.0956	58.9628	45.8416	45.9761	39.1284	42.6211	61.3156	63.3022	50.7162	55.9983	47.03	55.7703	46.7742	42.687	55.7582	62.7562	60.4179	69.3988	38.8116	54.8376	51.2454	43.7505	56.754	75.6411	59.5541	69.5356	39.1328	47.9699	41.6106	34.2762	51.1767	68.0311	65.6919	53.3457	42.1162	32.7637	42.3769	32.141	53.6029	55.447	40.3597	60.0182	44.3862	38.4163	31.0207	27.5791	41.7496	59.1183	60.778	68.3181	56.0171	55.3983	38.54	38.2107	39.2093	63.7441	35.4468	44.3283	57.2482	43.1175	42.3373	40.5143	62.805	69.4347	60.1795	62.1692	33.2177	42.8402	46.4072	37.4384	50.9908	66.7296	48.0916	57.2716	49.9915	50.9333	45.0379	26.9597	14.9582	15.878	7.2	58.6264
65.1236	67.6129	49.5198	56.181	55.6968	60.2765	56.4818	73.5413	57.4172	37.1434	51.1753	62.5945	52.6699	52.6953	54.98	56.5932	60.1202	59.5058	52.9055	52.6164	66.7551	55.2716	51.5835	48.9255	55.6117	57.6144	52.9207	56.4898	55.2558	54.9674	53.2282	65.6568	55.3711	60.7626	61.7284	51.5074	56.5505	63.5139	50.495	58.5846	48.8248	59.7481	54.2857	56.2432	48.2369	52.9722	63.4427	45.7022	50.7317	72.4268	51.5651	59.5446	52.5928	49.5024	38.5344	52.7909	53.7835	50.8607	40.4439	50.6098	44.7468	63.6216	52.8763	68.6524	56.9968	69.6792	52.3874	54.1787	39.8008	48.6439	38.4403	78.4066	62.2653	52.849	50.2441	57.3877	52.8655	55.6384	51.8933	55.5547	48.2973	90.8832	86.6908	49.7174	51.8995	63.4844	88.8051	57.1115	84.0553	72.5482	70.9961	76.6802	53.936	64.0099	60.1304	88.161
7.51772	6.20835	5.60693	4.61295	5.76786	5.21284	5.53636	6.3203	5.12521	4.7567	5.53082	3.24126	6.71216	6.53846	5.53251	5.24524	4.00502	5.83623	6.09749	5.31734	5.60766	6.33092	6.42379	5.52695	5.6528	6.85282	5.97355	4.32832	5.51157	5.62629	5.59901	6.25346	4.87793	5.56562	6.53994	4.59877	6.08888	6.23184	5.87646	5.33921	6.2323	5.18865	5.71697	4.70239	5.14249	5.91748	6.12763	5.19135	4.93579	4.70169	5.53857	4.06853	4.76033	5.94637	4.74935	5.73112	3.98491	4.64997	3.94317	4.17727	6.04764	5.96746	5.71092	6.20977	6.10684	5.47519	5.28354	4.7479	4.123	6.07028	4.61023	3.88277	5.78733	5.15506	5.27435	5.89254	6.69221	6.37648	7.29193	6.11732	4.81421	3.48727	3.89052	5.70144	4.70371	5.5652	3.40077	6.34881	5.51507	5.81835	5.42741	1.13179	2.60971	2.90966	2.34861	1.53379
0	0	0	0	0	0	0	0	0	0	0	0	0	0	0	0	0	0	0	0	0	0	0	0	0	0	0	0	0	0	0	0	0	0	0	0	0	0	0	0	0	0	0	0	0	0	0	0	0	0	0	0	0	0	0	0	0	0	0	0	0	0	0	0	0	0	0	0	0	0	0	0	0	0	0	0	0.0359425	0	0	0	0.0275705	0	0	0	0	0	0	0	0	0	0	0	0	0	0	0
0.368588	0.2205	0.230931	0.210746	0.209984	0.119386	0.312559	0.165707	0.213555	0.0451225	0.187656	0.384176	0.193687	0.35158	0.23775	0.327746	0.171329	0.314582	0.213154	0.438729	0.120217	0.184628	0.178897	0.13664	0.318522	0.171849	0.156777	0.179663	0.240801	0.240399	0.273456	0.13877	0.182867	0.143238	0.108751	0.101586	0.144753	0.167158	0.206075	0.221667	0.0882875	0.168387	0.142669	0.0685605	0.24534	0.211402	0.280801	0.252537	0.129085	0.030036	0.174862	0.0141495	0.249642	0.194346	0.209267	0.0963465	0.13506	0.131506	0.153334	0.0398115	0.1795	0.12697	0.161647	0.33011	0.117834	0.0950005	0.070917	0.208552	0.127653	0.263058	0.238175	0.015551	0.223002	0.126219	0.176854	0.255611	0.184804	0.167674	0.139589	0.122174	0.076478	0.014368	0.0158195	0.0939065	0.216298	0.168622	0.069325	0.170966	0.0609295	0.041746	0.013306	0.028551	0.175715	0.196203	0.157806	0.0122515
33.6413	29.5838	31.1578	32.1558	32.1445	33.3486	30.5298	31.7833	29.0127	26.4591	30.9487	31.5519	30.5349	29.5752	32.5667	33.2024	41.3956	30.0551	30.9194	31.7962	27.5506	27.964	26.4974	29.3202	28.5676	29.6963	36.7296	22.297	22.6523	28.3848	29.7899	32.3534	24.3873	24.148	29.5534	24.8864	26.6953	29.0613	29.6808	28.9089	29.8907	23.0671	25.4538	18.9551	22.2384	27.8459	32.8661	28.9429	25.6804	20.7016	30.3598	15.9492	24.6816	22.2123	21.2593	32.4675	27.5524	26.7437	20.3932	16.8001	25.3015	19.2169	28.034	33.5198	27.3541	27.9889	25.1057	23.4165	22.393	25.0717	24.6874	18.665	27.812	25.8714	27.1803	28.4083	36.1249	37.187	37.7694	32.9225	22.7429	20.3609	18.7388	17.0601	22.7269	28.1461	23.3896	26.6419	27.3895	20.7126	18.3074	27.6201	30.5558	23.5212	31.7192	34.1689
0.901457	0.524085	0.196282	0.122728	0.130432	0.196807	0.231877	0.271639	0.145269	0.219012	0.196502	0.329863	0.375511	0.39535	0.113804	0.237499	0.260719	0.259857	0.115306	0.235451	0.341656	0.189751	0.235337	0.175644	0.152192	0.129352	0.51787	0.139606	0.168177	0.328425	0.124132	1.24178	0.177197	0.101272	0.338165	0.201427	0.327051	0.477233	0.411357	0.272242	0.12496	0.226028	0.166608	0.0879075	0.406485	0.16449	0.36626	0.246915	0.272657	0.437465	0.204283	0.484201	0.514132	0.316427	0.416475	0.629464	0.867764	0.341027	0.347726	0.184751	0.456838	0.440951	0.273278	0.446366	0.328735	0.308727	0.194494	0.157964	0.299755	0.246711	0.72854	0.55558	0.182008	0.151047	0.288021	0.109372	0.653958	0.885106	0.736429	0.342865	0.175011	0.652629	0.657057	0.140625	0.358227	0.242886	0.891741	0.140359	0.663039	0.423548	0.225587	0.190311	0.165127	0.189828	0.213353	1.04527
2.85056	3.86146	3.29832	3.51143	2.4365	3.30657	2.89466	3.61225	3.16043	3.20207	3.29095	3.21799	2.29723	3.00452	4.00734	2.96272	3.79945	3.59327	2.45892	2.24561	3.1682	2.63694	2.30986	2.63365	2.32972	3.62437	3.39941	2.36115	2.54776	2.14089	2.61666	3.27565	2.25471	3.00579	3.50081	3.18859	2.91088	2.98646	3.10568	3.51572	2.90876	2.53476	2.84854	2.73407	3.15982	2.94231	2.81835	2.41645	3.02482	2.89656	3.16636	2.8087	2.50541	2.67547	1.94613	2.53865	2.96464	2.36313	1.46774	2.15686	3.41686	2.52936	3.09463	3.0043	2.59425	3.23653	2.70919	2.17405	1.97671	2.14694	2.21962	2.34825	2.27162	3.31655	2.99367	2.6251	3.6971	3.8343	3.51469	2.84612	2.17411	3.41955	3.05822	2.16805	2.7525	3.58477	2.6574	2.77796	3.78568	3.54807	2.54797	3.82856	10.9887	9.50319	14.4359	2.71357
14.5479	16.2615	15.9825	11.7477	12.191	13.6892	14.1248	19.2897	11.6479	13.7552	14.4902	16.764	13.3027	11.4411	11.7958	12.1298	17.2131	14.0677	13.6767	9.25978	14.7369	10.6642	12.8227	9.03275	11.2848	14.5782	14.4608	11.3471	12.7502	12.0044	10.3139	13.4434	13.5205	11.5716	10.7845	15.6885	10.7915	12.248	12.0099	10.867	11.5309	13.5558	12.7018	15.934	9.10412	9.38566	13.1748	14.0935	21.3168	25.7737	12.0277	23.4717	11.6986	11.8774	8.80331	11.1009	12.7989	10.8536	12.0705	21.7969	14.0051	22.4621	10.18	11.984	11.4246	21.2299	14.1892	14.6942	12.2827	10.7398	6.32856	30.6455	11.2631	20.7194	11.5241	12.6892	11.8813	10.9712	11.4936	12.1868	21.6005	39.3861	33.6522	15.076	18.1211	15.7938	31.9425	18.4794	30.1381	33.913	24.9049	5.18701	11.3936	16.2848	16.743	4.81866
1707.89	2659.35	2948.03	2605.42	2783.57	2724.65	2384.13	2376.65	2552.63	3147.76	2814.91	2470	2670.81	2319.09	2496.38	2423.82	2841.32	2826.17	2568.69	2748.7	2506.93	2300.54	2389.04	2004.72	2358	3103.57	3059.79	2299.17	2405.71	2219.31	2432.39	2497.44	2531.4	2707.53	2702.87	2678.84	2531.82	2237.42	2537.54	2132.55	2713.55	2681.65	2594.39	2720.78	2285.28	2253.81	2266	2356.82	2836.38	3602.68	3112.47	2896.61	1989.95	2074.81	1729.43	2129.74	2533.08	2248.26	1794.66	2786.85	2472.57	2462.13	2255.21	2330.42	2281.12	2639.54	2625.96	2508.75	2340.15	1980.91	1742.44	2530.47	2363.01	3282.74	2778.52	2937.58	3000.31	2501.33	2844.47	2263.89	2848.58	2993.95	2891.75	2823.08	2676.65	2603.52	2680.89	2455.98	2826.54	3218.33	3145.55	2246.26	2336.42	2190.27	1961.95	1925.08
0	0.176861	0.15036	0.0497145	0.0549525	0.207407	0.047903	0	0.13912	0.118127	0.0485125	0.0452215	0	0.101887	0.177251	0.100488	0.179302	0.068048	0	0	0	0	0	0	0.157875	0.111285	0.0454975	0.0388905	0.274167	0.0418575	0.0885175	0.045388	0.0394515	0.149728	0.040599	0.03815	0.0470855	0.131043	0.041438	0	0.115391	0.125334	0.0749085	0.073316	0.0399145	0	0.0407585	0.193713	0.042112	0.0397225	0.038142	0.036906	0.087187	0.127765	0.0364795	0.125644	0.039056	0.034241	0.0306745	0.035575	0	0	0	0.040862	0	0	0.074031	0.198267	0.133273	0.038217	0	0.040925	0	0	0.0385335	0.117421	0.0436035	0.0484065	0	0.0796625	0.0665915	0.0748185	0.124106	0.0351315	0.120906	0.043819	0.044929	0.0406785	0	0.109893	0.0349185	0.037233	0	0	0.0822005	0.0321135
209.855	317.623	325.821	272.104	314.4	318.322	281.888	265.203	256.872	322.222	321.518	264.16	323.245	263.392	308.688	261.724	273.895	315.472	242.867	279.952	328.687	298.207	316.081	240.431	241.562	358.039	343.067	278.929	348.304	292.264	308.436	347.589	333.014	355.484	278.053	349.388	312.886	290.177	280.943	249.256	275.888	331.513	271.187	372.897	260.274	271.401	286.8	270.431	322.738	517.097	333.758	452.511	261.197	288.026	203.862	248.269	267.744	229.128	242.15	391.687	311.629	399.914	274.841	284.44	256.279	398.18	311.566	307.836	263.87	223.902	214.8	441.846	303.586	369.961	276.836	300.995	341.932	293.997	321.548	264.956	314.049	460.752	453.849	364.294	312.658	321.902	418.735	297.404	416.88	511.558	445.63	526.897	286.525	329.591	310.503	422.872
0.0927495	0	0.0406435	0.040719	0	0.0420345	0.0389215	0.043924	0.075836	0.0961045	0.158702	0.111343	0	0	0.0359415	0.0816535	0	0.111162	0.0639895	0.07079	0.063149	0.056251	0.0537155	0.058501	0.0649555	0.0305625	0.036943	0	0.0636955	0	0.0731765	0	0.229525	0.061049	0	0.0935065	0.192131	0.0711945	0	0.134824	0.0623595	0.0510965	0.121424	0	0.032544	0	0.0995265	0.062948	0.137575	0.0961005	0.0310255	0.029933	0.106073	0.069166	0	0	0.160796	0.0558915	0.0499385	0.113872	0	0	0.068462	0.067125	0	0.0336295	0.0603465	0.05902	0.135935	0.061723	0.088922	0.066283	0.0316345	0.0298325	0.062706	0.0320475	0.035667	0.0392305	0.0327345	0.097541	0.109156	0.122215	0.135478	0.114438	0.0983585	0.106995	0.036501	0.032706	0	0.0589395	0.028418	0.0903605	0	0	0.0664085	0.052184
0.261986	0.17597	0.070584	0.0744105	0.204244	0.0384885	0.142778	0.0402595	0.103914	0.273247	0.108762	0.211355	0.225709	0.189122	0.131804	0.216138	0.266868	0.203043	0.322674	0.0648665	0.116668	0.193891	0.319196	0.0529095	0.157552	0.157436	0.280954	0.0578795	0.232775	0.145151	0.125006	0.250634	0.0884515	0.102125	0.267248	0.113248	0.175455	0.129779	0.307675	0.0924945	0.142003	0.265134	0.129131	0.106835	0.32768	0.176358	0.0841045	0.115733	0.288829	0.145836	0.238924	0.27327	0.193611	0.111317	0.108179	0.176507	0.139132	0.261071	0.229348	0.166552	0.236121	0.0615365	0.0628205	0.054078	0.123485	0.092129	0.165277	0.239816	0.198411	0.198317	0.256602	0.12155	0.08651	0.217681	0.19989	0.087605	0.234673	0.16525	0.334406	0.088792	0.16759	0.23193	0.154011	0.161631	0.060113	0.320229	0.0634375	0.120224	0.0887505	0.0808775	0.195729	0.138267	0.836434	0.706948	0.887073	0.106143
47.8958	46.8955	39.1521	41.8616	40.0349	47.9131	42.188	51.8793	38.6881	32.0455	38.1509	43.2705	44.7196	43.5838	36.1845	42.1319	47.3667	42.2109	42.3248	39.2712	44.7929	46.7743	39.3985	42.6802	41.3561	41.2703	40.3753	38.6682	45.7395	49.6448	42.4288	49.8234	43.3663	44.1324	41.0049	40.7022	44.7672	47.1369	39.2747	42.1051	37.0091	41.7564	39.3893	42.0912	37.7088	42.0578	45.332	36.4604	37.535	53.8335	37.3323	49.2063	41.6587	41.1966	32.8429	40.5395	42.2019	36.1172	36.2494	40.803	37.559	50.3935	44.2354	44.3053	45.9061	45.3824	39.4113	40.1109	30.1474	46.4698	33.1499	66.1765	42.4475	41.9339	37.8901	37.3927	40.9419	39.7163	39.136	42.1673	40.4108	66.9805	65.2192	42.5941	46.8594	51.7221	63.6205	48.4279	58.472	54.1092	50.9312	75.2095	21.8415	28.3006	15.8942	89.0214
0	0	0	0	0	0	0	0	0	0	0	0	0	0	0	0	0	0	0	0	0	0	0	0	0	0	0	0	0	0	0	0	0	0	0	0	0	0	0	0	0	0	0	0	0	0	0	0	0	0	0	0	0	0	0	0	0	0	0	0	0	0	0	0	0	0	0	0	0	0	0	0	0	0	0	0	0	0	0	0	0	0	0	0	0	0	0	0	0	0	0	0	0	0	0	0
0	0	0	0	0	0	0	0	0	0	0	0	0	0	0	0	0	0	0	0	0	0	0	0	0	0	0	0	0	0	0	0	0	0	0	0	0	0	0	0	0	0	0.042956	0	0	0	0	0	0	0	0	0	0	0	0	0	0	0	0	0	0	0	0	0	0	0	0	0	0	0	0	0	0	0	0	0	0	0	0	0	0	0	0	0	0	0	0	0	0	0	0	0	0	0	0	0
0	0	0	0	0	0	0	0	0	0	0	0	0	0	0	0	0	0	0	0	0	0	0	0	0	0	0	0.0482905	0	0.051975	0	0	0	0	0	0	0	0	0	0	0.0477605	0	0	0	0	0	0	0	0	0	0	0	0	0	0	0	0	0	0	0	0	0.0510945	0	0	0	0	0	0	0	0	0	0	0	0.0455195	0	0	0	0	0	0	0	0	0	0	0	0	0	0	0	0	0	0.0462355	0	0	0	0
0	0	0	0	0	0	0	0	0	0	0	0	0	0	0	0	0	0	0	0	0	0	0	0	0	0	0	0	0	0	0	0	0	0	0	0	0	0	0	0	0	0	0	0	0	0	0	0	0	0	0	0	0	0	0	0	0	0	0	0	0	0	0	0	0	0	0	0	0	0	0	0	0	0	0	0	0	0	0	0	0	0	0	0	0	0	0	0	0	0	0	0	0	0	0	0
121.768	149.218	144.086	122.753	145.311	134.992	131.299	127.805	125.441	149.768	143.505	137.246	137.845	129.36	135.772	130.705	142.675	143.916	141.106	126.453	122.638	109.044	118.466	98.6779	112.412	136.075	148.169	114.732	118.139	108.044	113.262	134.7	120.707	130.684	126.48	135.211	136.367	120.139	122.875	119.382	147.521	131.212	137.439	124.772	120.968	113.052	130.935	125.078	134.356	137.819	135.169	133.248	108.658	103.414	90.6181	109.312	124.057	109.901	90.6493	131.156	118.89	122.292	118.692	133.309	123.422	142.861	131.519	122.148	91.186	102.11	92.1753	107.574	117.382	137.565	146.745	137.099	161.34	143.664	149.367	116.903	125.518	131.971	129.513	124.138	115.357	126.221	126.595	122.359	138.316	156.084	141.705	102.683	54.0172	60.8243	36.389	119.441
2.23746	2.18995	2.15957	2.54823	3.04152	2.38367	2.49509	2.02563	2.13769	2.53673	2.39499	2.18121	2.27563	2.54761	2.28188	2.51481	2.42108	2.66633	2.46083	2.50581	2.19457	1.68978	1.70291	1.53548	2.45752	2.31596	2.2148	1.68021	2.02224	2.40451	1.86913	1.94508	2.10386	2.49982	1.814	2.27668	2.31221	1.98446	2.00701	1.92097	2.38764	2.13834	2.56951	2.00594	2.32065	2.12881	2.21916	1.82391	2.08388	2.7424	2.68	1.72564	1.64884	1.58571	1.81848	1.54818	1.68417	2.26512	1.7869	2.03628	2.02259	1.98475	2.46977	2.66382	1.95494	2.33082	2.20312	1.9409	1.96674	1.61894	1.66289	2.11906	1.84335	2.36009	2.19266	2.45014	2.58393	2.21274	2.54952	2.19213	1.94771	2.41465	1.94815	2.48338	2.27599	2.55199	2.00891	1.74056	2.03023	2.64661	2.54201	1.85262	1.5614	1.22896	0.761096	2.19869
18.9077	20.9105	21.473	17.4858	20.0902	20.5907	17.8052	18.6241	18.7995	18.2146	21.3076	14.1045	20.2046	18.6214	21.1576	18.8405	17.425	20.9003	18.1207	19.5053	17.4269	17.6062	17.4507	15.3468	15.3381	21.1956	24.7234	14.7646	18.3405	13.9108	17.56	21.9574	17.8946	20.6683	19.2504	17.9007	18.7898	18.3777	19.8863	15.1468	21.1578	20.2974	18.1962	19.1219	16.2379	17.0015	17.1824	18.5582	17.25	19.4914	23.6665	15.2406	15.9616	16.538	13.7153	18.2404	18.436	16.5226	12.6667	17.7372	20.3803	18.0493	17.9822	18.7964	18.3909	20.9327	18.9067	17.5208	14.9277	14.7679	15.8581	14.0948	16.634	19.6339	18.861	21.0754	24.4315	19.8809	25.0581	18.8632	17.4288	16.8434	17.4764	17.2033	16.497	19.6066	18.197	18.1802	17.6705	19.2081	18.2399	6.55951	21.429	19.7733	27.7858	5.94359
54.7948	76.9728	74.744	74.7698	83.7171	83.6878	75.076	67.0718	71.8677	82.9332	74.9908	80.5503	87.5609	75.9328	77.7164	73.029	78.897	85.1586	76.8172	84.3051	81.6528	74.1793	68.4263	62.7391	68.6426	82.0825	80.4032	74.3589	80.7411	71.057	76.2113	73.0974	72.5408	81.4961	79.1305	76.7864	83.4899	77.6393	75.8083	69.6894	73.771	78.8812	77.6864	80.2567	83.1425	69.4871	74.4601	61.5957	72.5083	82.6544	86.6302	80.2956	69.285	69.8683	56.3395	64.5159	68.3697	69.097	57.0558	74.7482	77.3937	76.0918	72.9369	75.0142	69.6407	80.4714	76.2709	75.0907	64.6988	66.1484	53.686	65.3204	68.4569	88.1906	82.1063	88.1253	95.4178	79.9177	79.5855	70.724	73.476	78.4899	75.7566	73.7921	78.4753	79.6671	70.0543	70.7117	61.8383	77.9924	77.1797	71.4281	62.6951	53.1607	38.8678	67.758
33.8228	33.6043	39.4055	33.9684	37.8535	39.4834	42.6387	47.0947	32.5196	30.4353	34.277	35.9657	36.8616	43.7537	37.1253	37.1373	34.1218	35.2811	32.3042	33.9422	34.9156	39.0647	36.4272	38.7876	33.787	34.8193	34.0313	30.738	36.1894	39.472	38.617	37.4202	31.0434	34.6104	32.2881	33.7232	35.9033	39.21	36.4675	39.7343	27.8959	29.1408	29.6023	27.4124	34.9424	39.0853	37.3261	38.43	32.9056	27.5754	31.2513	29.9153	35.1375	35.8367	34.0806	35.1159	35.3204	28.2682	34.6585	25.456	33.5384	37.3403	40.5765	37.5501	33.4286	33.5984	28.2844	28.8263	34.4105	44.0621	30.164	39.7376	34.9945	34.1988	31.6565	24.565	33.3555	42.4396	36.848	34.4439	31.1889	37.5138	38.5744	26.9476	37.3461	44.4736	39.6749	38.2357	36.986	34.9833	33.2355	29.1799	18.348	24.0079	11.0073	41.33
110.562	122.138	115.943	116.174	115.437	124.003	116.682	124.126	114.776	105.46	110.295	121.881	111.058	110.147	116.069	115.716	130.55	117.568	116.579	110.433	108.661	104.094	104.698	100.736	108.542	122.476	122.954	105.138	103.614	102.823	107.334	120.471	108.524	113.557	111.35	107.52	113.084	110.613	103.259	111.851	107.698	107.917	113.026	107.209	110.97	105.63	118.453	101.263	105.932	135.801	112.606	119.01	95.987	98.1975	85.3904	99.179	98.9251	96.3214	76.6635	100.961	98.2106	110.899	111.665	118.287	110.396	119.702	105.854	103.313	80.2489	97.4224	76.5335	129.389	108.374	119.923	108.468	124.677	115.837	113.748	123.287	107.698	109.902	139.966	139.238	108.994	107.064	113.971	140.556	119.898	143.036	136.601	127.894	95.4426	99.6269	97.278	104.418	85.8207
4.09383	6.1843	5.06606	5.79199	5.11323	5.11897	5.36478	5.01517	4.47645	4.63505	3.66152	4.823	5.09155	5.36189	4.55549	6.19717	4.81854	4.37632	3.96544	5.2857	5.18688	4.90902	4.24779	5.43484	4.28449	5.30276	5.44653	4.57319	4.94656	4.63319	5.38582	5.46826	5.21184	4.69226	5.17848	4.91386	4.82394	4.8612	4.28934	5.33405	4.63336	4.87743	5.00187	5.28624	4.67969	4.40049	5.38974	3.60289	4.70213	7.37088	5.40316	7.14966	4.56785	4.1272	3.86044	4.91459	3.90517	4.51979	3.85685	4.94619	4.53312	5.01475	4.58799	5.66012	4.78863	5.58494	5.32641	4.53011	4.27547	4.28781	4.51137	7.87873	4.92733	5.39901	4.3944	5.63958	4.93867	4.97349	5.22141	5.074	4.8757	7.95125	7.87649	4.39271	3.93141	4.70587	7.73178	4.47935	7.38696	6.69025	5.83193	5.89881	5.897	5.46001	4.38936	5.92057
71.2321	67.8368	58.2874	66.6328	70.5591	74.2779	76.1768	91.7452	51.7679	45.3492	54.4369	61.744	70.9707	79.9161	66.2967	72.4513	54.2009	56.7171	52.1992	50.1689	73.7525	78.9758	68.5643	78.6676	58.5387	61.7632	56.2715	51.9352	76.0319	83.7016	74.3471	83.1858	53.2338	64.8534	58.1635	55.5968	78.7627	88.8283	70.9902	80.4214	49.024	58.3441	50.5156	49.1462	72.7852	80.9914	77.2548	68.0395	50.3342	49.4088	48.6955	46.556	69.5728	78.5044	60.3925	71.1082	55.1468	48.8004	44.4716	40.6536	68.3234	75.201	74.1291	82.1956	63.6705	61.3838	47.8484	47.7358	53.6759	80.7345	52.4386	72.2137	64.8365	52.0221	54.1261	49.1018	66.4678	78.6124	72.5739	74.6873	48.0699	61.2132	68.0706	51.1366	68.1756	81.9072	75.7461	75.6936	70.0286	67.9838	54.2915	38.5997	47.5748	53.4712	43.917	76.3424
187.519	192.455	168.988	196.548	181.19	198.114	191.865	236.72	157.369	127.026	163.104	182.475	176.357	197.479	168.153	186.015	174.15	167.274	154.291	150.429	202.037	199.02	175.742	181.847	153.8	170.746	159.13	158.375	204.796	203.654	184.273	217.025	153.518	179.642	162.335	167.516	195.157	220.676	173.535	200.161	139.496	165.76	144.606	153.536	189.725	198.718	192.024	180.717	159.49	194.056	139.997	183.701	179.798	201.111	157.827	168.577	165.7	133.656	144.621	147.846	170.967	241.354	184.366	185.67	174.838	194.068	144.803	139.84	156.399	201.188	139.201	278.906	182.577	157.379	147.923	134.813	178.576	201.532	177.108	192.005	156.447	268.515	270.509	170.037	206.397	221.919	285.884	209.922	265.562	248.298	217.554	132.873	110.712	139.412	83.0089	199.771
21.7633	26.8644	23.7542	26.8107	28.2276	28.0899	27.4492	25.7114	27.1336	21.6257	26.4326	30.4578	28.2971	22.58	27.1006	26.1153	32.8142	33.609	29.2934	28.3144	29.9835	25.3983	23.155	22.5127	25.8199	29.9813	27.5051	26.6913	25.9497	24.8703	26.8201	28.91	26.9762	28.0011	29.089	23.6548	28.343	24.7297	24.4364	23.724	27.5348	28.2415	24.8986	26.6854	22.531	20.999	28.0942	21.8182	22.602	39.1092	27.9684	34.1615	26.3465	19.9132	16.7951	22.7481	28.6655	25.2654	19.9167	25.0316	22.957	28.5133	23.9086	25.8904	24.1095	30.6207	26.8871	24.6325	19.4341	24.1424	19.3152	34.7304	25.7271	31.3371	24.3172	33.014	28.4824	25.186	29.8638	25.2669	26.2089	40.4566	38.8089	28.0617	24.041	26.2343	39.6862	25.5769	35.5669	34.0364	31.5697	45.2342	40.1318	39.6807	53.9196	36.0941
20.2244	21.0168	21.9733	24.0209	23.2812	21.6156	26.0104	33.9922	17.7067	11.4249	19.5317	18.5924	22.6378	25.71	22.3807	24.1685	18.2814	18.759	15.0572	18.1323	23.0084	25.7748	23.5616	25.3657	18.4032	20.0538	17.5838	17.0246	24.0639	26.9065	23.8648	24.5654	14.6444	20.7254	19.0298	18.5697	21.1133	27.7919	23.2201	25.0779	16.2473	18.4493	14.0454	14.3358	20.1474	28.5168	24.8316	23.5067	16.8693	13.7538	15.0113	15.672	22.1876	22.7495	21.445	25.9767	23.868	15.7514	17.7742	13.1522	20.3252	24.5268	22.9688	24.0503	20.4811	20.5087	14.7576	13.8375	19.1339	30.7042	17.1201	20.6675	22.8805	16.4075	15.2353	12.9389	22.2954	24.2901	22.8943	27.8297	16.0552	15.5803	19.3822	17.3239	25.6955	28.9311	21.1561	26.6437	23.3282	23.6566	19.5564	8.82457	9.94086	12.2751	5.7982	17.7591
14.5767	14.8092	14.0101	15.1373	13.0488	15.2648	14.328	15.7688	13.0064	10.9253	13.8986	14.8955	13.8054	13.6411	14.7192	14.1052	14.9	13.6116	14.2617	11.5651	13.5617	14.9801	13.4111	11.5516	13.3457	13.7765	12.345	12.6518	14.892	14.4533	13.4974	16.9348	14.4154	12.7312	13.4874	14.6771	14.504	14.0787	13.4726	15.4783	13.0384	12.3419	13.4468	13.1289	12.7221	14.4	14.9495	12.8049	12.6844	17.1803	12.7566	14.4274	12.3586	12.9979	10.7327	13.4839	13.1422	10.9619	10.2852	12.0596	12.6318	16.1364	15.281	14.8596	14.3003	17.5041	14.2722	13.1712	10.0874	12.8372	10.8086	19.6488	13.9865	13.0768	11.8478	10.7303	12.9893	15.0147	14.5369	12.9416	11.869	21.945	21.2331	11.7366	13.5438	14.8815	19.6943	14.1333	18.4256	17.508	14.7551	16.577	8.62563	10.111	6.13924	19.9128
0	0	0	0	0	0	0	0	0	0	0	0	0	0	0	0	0	0	0	0	0	0	0	0	0	0	0	0	0	0	0	0	0	0	0	0	0	0	0	0	0	0	0	0	0	0	0	0	0	0	0	0	0	0	0	0	0	0	0	0	0	0	0	0	0	0	0	0	0	0	0	0	0	0	0	0	0	0	0	0	0	0	0	0	0	0	0	0	0	0	0	0	0	0	0	0
0.613546	0.538967	0.431203	0.496472	0.421275	0.53853	0.433509	0.512699	0.629065	0.28433	0.462819	0.349077	0.867867	0.59866	0.480266	0.658891	0.526821	0.463564	0.430682	0.67458	0.459932	0.374393	0.513204	0.419245	0.428936	0.42161	0.40811	0.424339	0.407844	0.472216	0.240739	0.286064	0.519224	0.48966	0.58204	0.291903	0.447166	0.472863	0.560725	0.597105	0.361359	0.298862	0.487917	0.274583	0.469926	0.445537	0.404819	0.280253	0.342285	0.495777	0.223307	0.298326	0.333597	0.420065	0.180318	0.415828	0.38901	0.294383	0.333816	0.361441	0.404251	0.335908	0.572779	0.482	0.337601	0.372974	0.317729	0.393114	0.361198	0.533801	0.21455	0.533285	0.473333	0.281252	0.295113	0.283192	0.494381	0.438949	0.402647	0.377543	0.300749	0.659248	0.617142	0.332456	0.236306	0.456693	0.836467	0.201133	0.503811	0.425968	0.376923	0.351963	0.300811	0.278135	0.222852	0.31843
12.8115	12.338	9.02433	9.30175	9.59774	10.5071	10.1087	11.0012	7.9382	6.86535	7.34833	8.59713	8.53663	10.6009	9.3796	9.41349	8.14076	8.92643	7.62118	7.32402	10.9407	9.11825	8.09812	6.98199	7.24902	8.6625	9.61419	7.33214	8.80025	7.622	8.46101	13.4485	6.69546	8.84169	8.77612	8.35243	12.7937	11.0339	8.36844	10.9715	7.35088	8.44328	7.75843	6.96443	9.71855	8.90251	10.2356	8.02748	6.75285	8.7248	7.90477	7.70847	9.51128	9.07865	6.30206	8.97069	5.84654	7.77997	4.10233	5.94396	9.30499	8.32228	8.699	12.103	9.50379	10.638	7.62588	7.7536	5.41547	6.68921	6.51401	9.20625	8.72093	6.94847	8.68312	6.30961	10.4593	12.8614	10.2823	7.66254	5.76496	10.7817	10.2679	5.87189	6.8364	10.6024	10.9821	7.30071	10.0921	9.49097	8.69274	8.43888	8.35556	7.02662	5.08474	13.5626
16.072	21.7242	17.4597	19.6245	19.9561	21.8358	19.3898	18.6932	17.0161	14.7645	16.2159	20.0038	20.6295	17.4826	16.2918	20.3861	21.233	17.7323	21.5632	21.4762	20.0102	20.3543	15.0924	15.1003	15.6856	21.4711	21.074	14.5165	13.5406	13.8129	15.6162	22.0655	16.155	17.3274	18.5038	16.256	18.464	18.271	19.3899	17.8646	15.7671	16.6496	18.9139	15.6596	18.5718	15.6258	19.0596	16.7272	13.5041	14.6441	20.8562	14.1384	16.0425	16.1222	12.6283	18.0224	16.9479	14.9798	9.82246	11.5306	14.887	17.3161	17.1556	20.3937	19.1276	20.052	18.4444	15.0893	12.8811	14.6785	14.166	11.9033	17.0242	16.3333	18.4092	16.988	21.7515	22.3235	21.5959	17.1895	14.9649	14.0643	13.5859	12.8023	15.4406	18.2675	13.2584	13.6459	14.9103	16.6771	16.542	10.4674	5.08261	4.28605	1.64512	15.7319
0	0	0	0	0.099848	0.112247	0.087757	0	0	0	0.088638	0.165253	0	0	0	0.160534	0	0	0	0	0	0	0	0	0	0	0.0831305	0	0	0	0	0	0	0.136359	0	0	0	0	0	0.0565695	0	0	0	0	0	0.0718085	0	0	0	0	0	0	0	0	0	0	0.071361	0	0	0	0.045849	0	0	0	0	0.075513	0	0	0	0	0	0	0	0.0665485	0.0704085	0	0	0	0	0	0	0	0	0	0	0	0	0	0	0	0	0	0	0	0	0
2.77302	2.59969	2.24946	2.49227	2.50289	2.57116	2.48001	3.25139	2.07476	1.59156	1.88547	2.2744	2.64478	2.86611	2.34503	2.51606	1.95636	2.12808	1.49976	1.4749	2.35888	2.26231	2.43822	1.55986	1.64555	2.27897	2.77072	1.98873	2.5183	2.37835	2.1696	3.72542	1.82967	2.45679	2.11869	2.14275	3.16395	3.33083	2.34519	2.83846	1.3723	2.38838	1.77657	1.53139	2.84796	2.61126	2.51018	2.53525	2.08863	1.80589	1.67305	1.85334	2.51416	2.70295	2.09784	2.78893	1.90279	1.82354	1.29945	1.65446	2.83764	2.94443	2.08655	2.86782	2.47152	2.50934	1.60666	1.76909	1.63268	2.04051	2.15377	2.14077	2.24717	1.882	2.11602	1.91221	3.03693	3.32094	3.10093	2.1427	1.78378	2.24416	2.54683	1.49619	2.54174	2.40189	2.77265	2.44729	2.40557	2.40827	1.93688	1.61551	2.25599	1.98501	1.62182	3.00705
0.347649	0.815132	0.720592	0.640134	0.618135	0.425019	0.71304	0.221295	0.619611	0.765752	0.576206	0.536701	0.803515	0.575651	0.817466	0.592931	0.505879	1.19196	0.609762	1.08119	0.762289	0.777614	0.513937	0.439746	0.689765	0.688769	0.69695	0.742321	0.704322	0.300266	0.729645	0.741318	0.427115	0.553992	0.681289	0.466234	0.725852	0.804836	0.593863	0.487345	0.430538	0.773485	0.705551	0.550858	0.471496	0.565661	0.730264	0.497196	0.474697	1.32589	1.03343	0.94027	0.578824	0.585399	0.503455	0.429078	1.0041	0.791301	0.695132	0.855969	0.392397	0.890564	0.843163	0.672046	0.742856	0.972589	0.816042	0.818304	0.597726	0.488295	0.485936	1.06585	0.556906	0.581074	0.74904	0.804073	0.74107	0.922809	0.809562	0.632834	0.598208	1.15078	1.2322	0.501987	0.43342	0.630903	1.08609	0.394102	0.878037	0.668891	0.821379	1.10159	1.30211	0.917797	0.969387	1.13325
0	0	0	0	0	0	0	0	0	0	0	0.068147	0	0	0	0	0.067547	0	0	0.0661695	0	0	0	0	0	0	0	0	0	0	0	0	0	0	0	0	0	0	0	0	0	0	0.0280735	0	0	0	0	0	0.031524	0.0587195	0	0	0	0	0	0	0	0.0257525	0	0	0	0	0	0	0	0	0	0	0	0	0	0	0	0	0	0	0	0.0728775	0	0.029721	0	0	0	0	0	0	0	0.0302005	0	0	0	0	0	0	0	0
12.4238	17.6326	21.2053	24.4157	23.0443	20.7707	20.267	18.8079	24.1417	22.808	20.57	19.4836	19.1673	18.5295	22.7752	21.5557	27.2632	21.0727	20.608	21.9613	19.6334	19.1808	16.7735	16.8126	18.3661	19.1814	20.7728	19.6561	17.8762	17.7035	18.5609	15.9245	17.2647	17.5713	20.4068	17.5087	19.785	13.7472	19.8225	18.8941	19.8431	17.5108	21.1381	18.1156	18.4586	19.9082	17.7375	18.615	21.9448	20.3828	22.876	21.8	17.183	15.6005	16.8168	16.126	21.7432	18.9808	13.3417	21.1513	19.7447	18.5339	20.8305	19.1332	17.8382	17.85	19.3036	18.686	19.9497	15.2279	15.6959	17.5045	16.5492	21.7993	20.6819	21.5252	22.1507	20.2885	22.139	18.257	18.9085	17.6174	20.1875	18.8783	20.5807	22.3	20.1333	19.108	19.2341	18.5976	20.2318	27.3342	27.1125	20.1829	25.412	19.8401
0.985031	1.23458	0.872588	1.50907	1.25026	1.51352	1.87403	1.03803	1.27061	1.0064	0.92359	1.40126	2.17677	1.49919	1.29772	1.00039	1.58318	1.64092	1.67318	1.52864	1.36108	2.2272	2.12935	1.50629	1.38556	1.63974	1.43153	0.95873	1.55728	1.42414	2.29548	2.0823	1.63488	1.9264	1.38257	1.23135	1.68853	1.56336	1.26528	1.33729	1.25523	1.61685	1.13461	1.40985	0.915203	1.37795	1.32781	1.09082	1.3102	0.947698	1.63195	0.639669	1.37458	1.62688	1.30313	1.19581	0.893917	1.45829	0.594812	0.89011	1.36039	0.808087	1.27598	1.55402	1.20165	1.17321	1.37188	1.9179	1.18673	1.18749	1.17934	0.933443	1.39525	1.36704	1.14161	1.26832	1.47425	1.02703	1.47829	1.53209	1.24748	0.640365	0.958353	1.40281	0.918942	1.08799	0.579948	1.01998	0.874073	0.86051	0.859641	0.257667	1.33469	1.65134	2.21721	0.36725
31.3892	24.2387	27.1317	35.6178	32.7136	36.5922	36.715	29.7019	27.5949	23.2709	31.6541	31.1684	35.9778	28.7223	31.9769	35.8326	39.4235	24.9609	28.9875	31.5339	29.726	35.4616	35.6409	37.9756	36.3664	28.5251	25.8644	35.0768	37.1572	41.8473	35.0519	29.6327	29.5185	27.5007	36.5659	25.0895	32.8859	34.976	32.6201	32.0568	31.012	27.9968	30.0724	29.6848	37.2091	38.8063	38.3992	35.5632	33.6941	28.4768	36.0807	42.6238	36.0788	38.7806	51.3205	40.6166	45.8585	34.3307	51.3446	39.969	43.6745	38.5798	40.1499	33.0565	33.2164	23.0172	33.1704	30.2098	40.2906	39.8848	38.1211	30.1336	28.4449	30.855	29.9015	24.9108	28.6524	34.1974	30.3004	37.1345	30.4903	26.585	32.761	36.8692	36.0639	38.1248	36.1057	34.8834	36.209	35.7725	31.3595	17.1435	34.967	32.4462	27.8684	24.7624
5.00089	4.5119	4.73587	5.5411	5.09792	6.68919	6.70211	5.24864	4.46506	4.44954	4.26431	4.81962	4.97704	6.61447	7.00724	7.40446	2.7399	4.04624	4.30098	4.61838	4.3869	7.8552	5.50059	5.52148	3.00075	5.06283	6.3426	4.23889	5.04307	7.15386	4.93774	6.39373	5.31161	2.81591	3.51171	3.17408	6.58588	6.74282	6.07031	6.53077	5.08094	5.19444	5.73849	4.63342	5.98026	5.77897	7.26903	5.63373	4.17117	4.39923	6.41766	9.4061	6.09453	5.00064	5.52194	5.48388	4.07745	3.7307	4.62168	6.04763	5.82965	6.35787	6.16014	5.04507	4.16571	4.56389	3.73163	3.8699	5.76755	5.97451	5.54461	7.39388	4.9083	4.02074	5.4336	3.27952	4.68424	5.76718	5.41097	6.49616	6.49394	5.74905	5.87714	3.5641	7.21146	7.43641	6.93585	7.30402	6.2229	6.09463	3.78788	6.26961	6.47839	5.36273	5.92565	14.2617
20.8738	23.1432	22.9183	23.0427	23.7338	24.3987	21.9614	25.4324	21.156	21.6705	23.1877	23.3811	22.8709	20.7789	23.6489	22.3676	27.2864	21.8264	24.885	27.458	21.3472	19.9161	19.9462	20.678	21.2203	24.3134	23.1983	20.5063	20.1675	21.4164	20.3105	23.6308	22.1597	22.7925	22.3356	22.5614	22.9113	20.7989	21.3212	19.294	24.7558	21.0697	21.1768	24.4775	19.8678	20.8075	20.2467	22.6891	24.7894	40.7462	24.7157	33.2093	18.6713	17.7861	16.9784	18.753	22.3136	18.2761	19.4873	31.0105	19.9456	28.73	21.9154	21.6563	21.6601	26.5086	22.2209	20.5521	20.0063	22.1773	14.8906	39.1193	21.2386	26.1585	23.3151	25.2917	23.5689	19.9794	22.9487	23.0977	25.4195	38.4532	40.1589	26.5478	21.2806	25.6322	38.5282	25.9504	38.3646	37.2109	35.6061	17.7165	26.0474	27.4632	39.0467	16.0166
0	0	0	0	0	0	0	0	0	0	0	0	0.043971	0	0	0	0	0	0	0	0	0	0	0	0	0	0	0.0682195	0	0	0	0	0	0	0	0	0	0	0	0	0	0	0	0	0	0	0	0	0	0	0	0	0	0	0	0	0	0	0	0	0	0	0	0	0	0	0	0	0	0	0	0	0	0	0	0	0	0	0	0	0	0	0	0	0	0	0	0	0	0	0	0	0	0	0.0333805	0
0	0	0	0	0	0	0	0	0	0	0	0	0	0.044136	0	0	0	0	0	0	0	0	0	0	0.0343965	0	0.0392655	0	0	0	0	0	0	0	0	0	0	0	0	0	0	0	0.031905	0	0	0	0	0.0335555	0	0	0	0	0	0	0	0	0	0	0	0	0	0	0	0	0	0	0	0	0	0	0	0	0	0.031637	0	0	0	0	0	0	0	0	0	0	0	0	0.0387765	0	0	0	0	0	0	0	0	0
16.8877	14.2599	13.7897	15.8399	13.6729	15.8044	16.2317	18.0389	12.9772	9.56353	13.9012	16.0497	14.7291	17.6787	15.273	15.7011	13.7291	14.9588	13.4592	11.1108	17.0949	14.9716	12.2602	15.024	12.6798	12.6306	13.447	12.5982	16.0621	16.9458	14.6786	16.4723	12.3099	13.3574	13.3949	13.3301	16.152	17.769	12.9365	16.6418	11.0131	13.3794	12.2233	11.1919	12.7722	17.006	15.3198	12.0167	12.8885	15.7314	11.8948	13.3145	15.1685	13.6259	14.0177	14.4925	15.8196	14.627	12.7435	11.2505	13.3077	15.4077	15.2253	16.4744	15.4135	15.3564	11.2799	11.4949	12.5168	18.6849	11.9657	20.3898	15.2282	11.8662	12.6347	10.2926	14.1239	16.4395	14.3976	15.6818	11.2222	21.1346	22.1549	11.601	12.7621	17.1424	21.3253	15.4854	20.1542	15.8978	14.4453	9.76445	11.4161	12.9363	10.8401	12.5443
122.67	111.877	103.258	111.426	126.674	134.374	119.546	143.37	76.4752	60.5664	83.7753	75.6928	122.364	130.67	101.695	112.15	77.6935	92.9254	81.5723	87.8304	107.455	123.56	99.3529	99.1916	85.6217	111.984	101.809	66.07	99.1291	120.294	111.251	128.973	67.1892	103.15	112.217	76.7607	118.147	135.039	117.995	123.317	74.5271	83.673	78.6011	59.1314	102.5	117.758	118.701	96.6311	75.6744	60.4206	82.0251	58.0615	89.2648	111.48	73.5789	121.751	77.0463	73.0743	51.5759	43.7657	89.6373	98.2	109.995	133.136	100.127	95.497	67.1225	64.7723	75.1429	114.225	71.0741	65.0435	102.257	70.2862	82.8506	80.377	125.718	146.889	131.783	110.209	47.6517	70.187	76.6326	54.0918	80.7482	126.636	76.9273	87.8415	93.1236	86.8797	74.0206	23.2851	60.7409	50.0735	42.2937	52.9628
0	0	0	0	0	0	0	0	0	0	0	0	0	0	0	0	0	0	0	0	0	0	0	0	0	0	0	0	0	0	0	0	0	0	0	0	0	0	0	0	0	0	0	0	0	0	0	0	0	0	0	0.020388	0	0	0	0	0	0	0	0	0	0	0.0231875	0	0	0	0	0	0	0	0	0	0	0	0	0	0	0	0	0	0	0	0	0	0	0	0	0	0	0	0	0	0	0	0	0
41.3046	34.4926	32.8417	33.3134	37.9975	46.5801	43.0106	44.3404	33.205	27.2781	30.9942	34.8177	35.7886	36.0376	36.8352	36.6996	44.0454	46.7574	43.8592	40.7953	37.3496	31.412	24.6344	27.2093	33.8029	36.2018	34.8851	26.4413	27.8154	24.132	29.1633	29.8615	35.3377	34.4684	36.811	30.3079	33.1742	36.9276	33.1692	30.2405	32.2369	32.5719	38.2022	26.3866	22.7597	29.8009	39.2539	29.501	36.3649	19.4987	37.9996	25.1613	27.0109	28.4528	22.5163	29.4318	36.0231	32.362	24.3233	18.2243	24.0342	28.3975	28.2788	41.6076	31.389	35.2605	27.7134	29.3992	20.0638	28.8648	18.6563	10.2282	30.1014	32.4189	30.7372	38.4875	30.9599	38.4693	35.3105	41.4402	27.4819	16.2208	18.9336	28.0203	28.0709	39.4968	15.8529	30.5425	19.0651	27.9024	25.6962	8.31912	12.2084	12.4185	8.03432	21.1988
22.4151	29.8444	32.0728	32.7619	36.342	31.3757	29.2097	25.6169	28.3176	32.7537	29.5644	36.1596	32.3267	30.9998	32.7177	30.7631	40.3154	32.6677	34.887	38.7672	33.8382	25.6588	25.6371	20.2655	27.5272	30.4896	37.9973	25.7803	25.0619	25.2092	29.1878	29.2939	24.948	29.6753	35.2577	27.3772	33.9132	27.8604	31.4812	24.8673	27.7997	27.7864	31.3477	26.8791	30.4864	24.959	30.003	23.7744	27.7481	28.12	39.432	22.7162	25.9205	25.2558	19.9854	23.4163	27.9917	26.0837	17.8007	20.513	26.6871	20.4581	27.6864	32.5348	25.263	32.8348	26.4474	25.9942	25.1125	21.0752	21.3699	20.9509	25.6674	29.4204	30.9757	36.9169	36.5938	36.0608	34.7524	25.1029	26.0331	26.5843	26.8564	21.3629	27.4998	30.7028	28.3852	22.2234	20.4796	23.0376	23.8807	24.6942	34.1795	23.958	28.7903	25.7115
52.9361	48.29	46.8954	38.3424	44.3098	48.4211	38.4646	54.0542	36.0222	30.7017	41.7319	30.3835	43.0406	44.7038	38.0449	40.2333	35.8945	41.0733	35.9987	34.7079	40.3623	40.9138	41.1581	31.4619	34.4785	52.1813	48.0328	29.8102	39.1594	33.5704	38.0081	53.3677	35.0319	48.5896	45.5356	37.7566	42.2451	46.4816	48.4666	44.1674	37.4371	40.6161	37.1994	34.3018	35.9087	39.9355	43.352	35.7275	36.294	25.967	39.145	23.5048	33.3031	43.7963	24.7148	43.1828	32.7257	32.2161	22.7164	25.2531	38.0382	38.8185	39.0794	46.2729	43.2382	49.4705	33.3487	34.6946	29.7394	34.8604	28.298	21.275	43.3726	38.5673	40.6867	38.1324	48.4295	51.6813	51.0623	38.4736	28.9897	27.1999	27.1236	28.4364	35.9835	45.0174	27.309	35.6511	36.5969	35.1391	32.5969	12.9045	13.2373	12.3939	9.8401	27.3425
0	0	0	0	0	0	0	0	0	0	0	0	0	0	0	0	0	0	0	0	0	0	0	0	0	0	0	0	0	0	0	0	0	0	0	0	0	0	0	0	0	0	0	0	0	0	0	0	0	0	0	0	0	0	0	0	0	0	0	0	0	0	0	0	0	0	0	0	0	0	0	0	0	0	0	0	0	0	0	0	0	0	0	0	0	0	0	0	0	0	0	0	0	0	0	0
41.9229	42.9885	32.8653	28.0024	31.9367	33.0494	27.3097	35.5082	26.968	27.2086	31.0855	20.2011	31.2424	30.4878	28.63	30.7838	20.5605	31.6967	30.6426	30.48	31.5831	28.7042	31.2105	21.4136	28.2993	39.4992	36.5398	26.9422	27.3155	19.7104	24.6527	43.7044	29.2895	36.2478	36.7134	26.1157	30.7829	33.3828	35.9902	30.8444	31.4372	33.2453	31.8152	33.0211	27.2415	24.9363	31.4862	28.1373	29.7226	22.7658	32.5412	22.7623	24.5016	34.217	18.4462	29.9182	24.5245	25.2617	13.9665	18.1632	30.2634	23.9512	27.0907	32.9685	31.8302	38.7833	26.4381	27.735	21.2055	21.0554	22.6994	9.97996	29.2238	30.4962	29.7093	39.8762	40.1632	35.9653	42.521	28.2172	24.9224	12.9528	13.8202	21.6761	23.5387	26.961	16.5705	25.9411	23.7884	24.9989	24.1188	8.53815	4.56437	4.3126	1.41824	21.1136
0	0	0	0	0	0	0	0	0	0	0	0	0	0	0	0	0	0	0	0	0	0	0	0	0	0	0	0	0	0	0	0	0	0	0	0	0	0	0	0	0	0	0	0	0	0	0	0	0	0	0	0	0	0	0	0	0	0	0	0	0	0	0	0	0	0	0	0	0	0	0	0	0	0	0	0	0	0	0	0	0	0	0	0	0	0	0	0	0	0	0	0	0	0	0	0
0.070475	0.027471	0	0	0	0.09722	0.0300595	0	0	0	0	0	0.0316885	0	0	0.125916	0	0.0429985	0	0	0	0.0433565	0.083524	0	0.0495655	0	0.0284745	0	0.123224	0.026196	0	0.0847355	0.0246905	0.023209	0	0.0238765	0.0294695	0	0.0259335	0	0	0.0586645	0	0.0225195	0	0.0245965	0.02551	0	0	0.0736205	0	0.115029	0.0270655	0.026322	0.0226595	0	0	0	0	0.0216625	0	0.103258	0	0	0	0.025752	0	0.0453855	0	0.023919	0.022953	0.229608	0	0	0.024117	0	0	0.030557	0	0.0496345	0.062611	0.046908	0	0	0.025116	0.082678	0.0845885	0.0252175	0.074641	0.0680195	0	0	0	0.03183	0	0.019999
12.5456	11.1946	11.0503	12.725	11.4383	11.744	10.1957	14.3953	9.70659	8.75682	9.51834	11.1761	10.0296	11.2172	9.52755	11.6101	11.7987	9.63725	10.5197	9.92929	10.964	10.1334	8.5786	9.13048	8.78967	10.3733	12.1829	8.8689	7.81573	8.66517	9.7475	12.1359	7.04265	9.64003	12.339	8.73556	10.4575	11.1201	11.1583	11.8911	8.27073	9.10691	9.14811	6.52172	10.1446	10.721	11.1274	9.87723	8.87089	6.78109	9.01717	6.49287	8.96094	8.96789	7.60824	10.0983	9.00567	8.72552	6.06076	5.49136	9.04085	8.86078	10.0616	11.255	10.3964	10.5597	7.76965	7.67025	8.13672	9.01063	7.36867	6.46626	9.90382	7.54354	9.48817	8.77631	12.2541	13.3023	11.9392	10.0579	6.49708	8.6571	8.27806	6.30004	9.25098	11.3615	9.19415	8.17948	8.94236	9.28797	8.07542	5.85767	6.81723	5.87685	4.59333	9.90362
2.15026	1.74758	1.88212	2.45138	2.1422	2.20082	2.26496	2.54981	1.82641	1.5272	1.51069	2.06461	2.30709	1.95782	1.89152	2.43146	2.93813	1.83759	1.68462	1.68222	1.87736	1.94752	1.4327	1.87736	1.47465	1.6179	1.94178	1.06851	1.28728	1.60585	1.65731	1.73545	1.32929	1.52613	1.84168	1.81617	2.04675	1.76348	1.90701	2.09024	1.47749	1.54049	1.54678	1.00293	1.6808	1.63867	1.91253	2.03194	1.83554	0.893922	1.62296	0.862697	1.3448	1.10837	1.23146	1.64481	1.71618	1.5964	1.01731	0.967441	1.54876	1.58795	1.58406	1.73206	1.35937	1.60268	1.14576	1.17948	1.49801	1.20497	1.07149	0.800979	1.65679	1.7341	1.47711	1.41716	1.90868	2.65877	2.02882	1.83633	0.954628	1.20045	1.21696	0.908046	1.42839	2.36563	1.50741	1.49178	1.42105	1.61317	1.31356	1.02192	0.95935	1.13227	0.696605	2.15695
0	0	0	0	0	0	0	0	0	0	0	0	0	0	0	0	0	0	0	0	0	0	0	0	0	0	0	0	0	0	0	0	0	0	0	0	0	0	0	0	0	0	0	0	0	0	0	0	0	0	0	0	0	0	0	0	0	0	0	0	0	0	0	0	0	0	0	0	0	0	0	0	0	0	0	0	0	0	0	0	0	0	0	0	0	0	0	0	0	0	0	0	0	0	0	0
0	0	0	0	0	0	0	0	0	0	0	0	0	0	0	0	0	0	0	0	0	0	0	0	0	0	0	0	0	0	0	0	0	0	0	0	0	0	0	0	0	0	0	0	0	0	0	0	0	0	0	0	0	0	0	0	0	0	0	0	0	0	0	0	0	0	0	0	0	0	0	0	0	0	0	0	0	0	0	0	0	0	0	0	0	0	0	0	0	0	0	0	0	0	0	0
0.130499	0.025231	0	0	0.0315895	0	0.0276085	0	0.0799715	0	0.0278855	0.0788075	0	0	0	0.173367	0	0	0	0	0.045277	0	0	0.123125	0.0455245	0	0.026153	0.044932	0.0451295	0	0	0	0	0.021317	0	0	0.0543315	0.0250155	0.023744	0	0	0.018164	0.0427805	0.0206835	0.04597	0	0.02343	0.0667865	0	0	0	0	0.049919	0.048352	0	0	0.0224505	0	0	0	0.0245795	0.047305	0.024127	0.0706065	0	0.071062	0	0	0	0	0	0	0.0223195	0	0.022058	0	0.050131	0.0280655	0	0.045794	0.0190525	0.0215415	0	0.0201955	0.023217	0.0507475	0.0516545	0	0	0.0208055	0	0.042595	0	0.029235	0.0707125	0
0	0.024485	0.027474	0.02764	0	0	0	0	0	0	0	0	0.0833285	0.0279005	0	0	0	0	0	0	0.042888	0	0	0	0.0216285	0.0206355	0	0.0213795	0	0	0	0.0249535	0	0.041281	0	0	0	0	0	0	0.020872	0	0.020591	0	0.022021	0.021606	0	0	0.0231225	0.0645395	0.02082	0	0	0	0	0.046008	0.0644135	0.018825	0.050751	0	0.0235075	0.02284	0	0.022597	0	0.022621	0	0.01989	0	0	0	0	0	0	0.0211845	0	0	0.0534545	0	0	0	0.020531	0	0	0.0220625	0	0	0	0	0	0	0	0.0228435	0.0847495	0.0452985	0
0	0	0	0	0	0	0	0	0	0	0	0	0	0	0	0	0	0	0	0	0	0	0	0	0	0	0	0	0	0	0	0	0	0	0	0	0	0	0	0	0	0	0	0	0	0	0	0	0	0	0	0	0	0	0	0	0	0	0	0	0	0	0	0	0	0	0	0	0	0	0	0	0	0	0	0	0	0	0	0	0	0	0	0	0	0	0	0	0	0	0	0	0	0	0	0
0	0.117457	0	0.044736	0.12211	0.046022	0	0.0480505	0	0.0699445	0.152184	0.0406635	0.135014	0.0227525	0.059086	0.0447385	0	0.030275	0.0354895	0	0.0697515	0.030521	0.0888465	0.0316325	0.0354635	0.082912	0.060477	0.034949	0.0702235	0	0.039382	0.14032	0.035556	0.0662	0.072014	0.0507335	0.104975	0.0387225	0.073683	0.091927	0.051115	0.041703	0.0993335	0.047864	0.142444	0.052666	0.018134	0.017298	0.056185	0.104669	0.033819	0.0651875	0.21242	0.0374235	0.06492	0.0559015	0.0870525	0.0763795	0.0272955	0	0.0378865	0.055097	0.056442	0.0364675	0.0976515	0.055	0.098813	0.129124	0.0445225	0.016889	0.14628	0.018208	0.051721	0.130053	0.085577	0.0523755	0.0976005	0.064981	0.0361065	0.0708865	0.0294925	0.0332875	0.0370045	0.0464485	0.035824	0.078412	0.060294	0.0361965	0.070704	0.096752	0.030976	0.0328035	0.036973	0.227444	0.146204	0.113876
78.4752	75.8622	66.0011	73.5461	78.4748	88.4235	76.0863	94.6861	57.8949	45.8256	62.1	66.4848	72.9531	75.4725	65.5232	76.3389	69.2999	64.2675	61.5476	61.9702	70.3358	74.6242	64.3076	65.4269	58.905	73.0128	68.3807	50.9962	61.8184	64.5732	67.6089	79.1976	52.9746	66.281	76.7609	55.8873	72.4972	87.7053	67.4236	76.9231	53.8286	60.0406	60.2977	46.889	60.519	69.2026	79.2159	62.6747	56.9052	44.9384	64.297	45.4763	59.075	62.4544	42.7318	67.8415	58.8066	54.7464	38.2966	38.5929	52.8473	67.8379	69.1364	80.1286	67.4796	69.5017	49.5319	51.0675	46.1942	64.2289	43.6076	40.0713	70.2758	54.9969	57.7439	52.6685	75.3366	86.4872	80.1406	70.6858	41.0486	49.5222	51.631	40.7138	53.4844	82.9859	57.2139	60.3379	67.5795	63.3686	57.3342	32.2802	20.1301	18.9067	8.93524	77.514
0	0	0	0	0	0	0.0474455	0	0	0.0774235	0	0	0	0	0	0	0	0	0	0	0	0	0	0	0	0	0	0	0	0	0	0	0	0	0	0	0	0	0	0	0	0	0	0	0	0	0	0	0	0	0	0	0	0	0	0	0	0	0	0	0	0	0	0	0	0	0	0	0	0	0	0	0	0	0	0	0	0	0	0	0	0	0	0	0	0	0	0	0	0	0	0	0	0	0	0
3.23186	2.55931	2.6032	2.05525	2.48325	2.5927	2.77692	3.11198	2.14174	1.87381	3.08224	2.62125	2.54228	2.84231	2.3784	2.79216	2.93531	2.3662	2.28798	1.88494	2.64886	2.38359	2.58497	1.62953	2.1043	2.59971	2.81736	1.90437	2.40545	1.82852	1.95735	3.38589	2.5683	2.31497	3.05376	2.30507	2.6446	2.83269	2.08072	2.25003	2.43103	2.63312	2.47658	2.16661	1.96883	1.87965	2.81409	2.1537	2.27099	1.9501	2.44879	2.09763	2.15033	1.98183	1.41897	2.34493	2.78958	1.89601	1.21904	1.71295	1.99666	2.85968	2.3112	3.03815	2.32407	2.96014	2.09437	2.31754	1.61464	1.86668	1.8086	1.4093	2.50987	2.59448	2.36667	2.14627	2.84314	2.81422	2.83038	2.52436	1.95345	1.54827	1.75877	1.86797	2.24622	2.70758	1.70097	1.93	2.31414	2.20271	2.02526	0.873585	0.610804	0.642109	0.516757	1.92148
0	0	0	0	0	0	0	0	0	0	0	0	0	0	0	0	0	0	0	0	0	0	0	0	0	0	0	0	0	0	0	0	0	0	0	0	0	0	0	0	0	0	0	0	0	0	0	0	0	0	0	0	0	0	0	0	0	0	0	0	0	0	0	0	0	0	0	0	0	0	0	0	0	0	0	0	0	0	0	0	0	0	0	0	0	0	0	0	0	0	0	0	0	0	0	0
0	0	0	0.0137785	0	0	0	0	0	0	0	0	0	0	0	0	0	0	0	0	0	0	0	0.019953	0	0	0.025063	0.0107775	0.010822	0	0	0	0	0.0102775	0	0	0	0	0	0	0.0106595	0	0.01038	0	0	0	0	0	0	0	0	0	0	0	0	0	0	0.00949	0	0.019282	0	0	0	0	0.0122135	0	0	0	0	0	0	0	0	0.0201875	0	0	0	0.013531	0	0	0	0	0	0	0	0	0	0	0	0	0	0	0.0115155	0	0	0
0	0	0	0	0	0	0	0	0	0	0.0150485	0.014176	0	0	0	0	0	0	0	0	0	0	0	0	0	0	0	0	0	0	0	0	0	0	0	0	0	0	0	0.012852	0	0	0.0116185	0	0	0	0	0	0	0	0	0	0.013415	0	0	0	0	0	0	0	0	0	0	0	0	0	0	0	0	0	0.0113765	0	0	0	0	0	0.0135265	0	0	0	0	0	0	0	0.012449	0	0	0	0	0.022455	0	0	0	0	0.02556	0
0	0	0	0	0	0	0	0	0	0	0	0	0	0	0	0	0	0	0	0	0	0	0	0	0	0	0	0	0	0	0	0	0	0	0	0	0	0	0	0	0	0	0	0	0	0	0.0126595	0	0	0	0	0	0	0	0	0	0	0	0	0	0	0	0	0	0	0	0	0	0	0	0	0	0	0	0	0	0	0	0	0	0	0	0	0	0	0	0	0	0	0	0	0	0	0	0	0
0	0.012572	0	0	0	0	0	0	0	0	0	0.0129525	0	0.014648	0	0	0	0	0	0.0252865	0.0451215	0	0	0	0.0114155	0	0.0128715	0	0	0	0	0	0	0	0	0.0108075	0	0	0	0	0	0	0.010728	0	0	0	0.0116745	0	0	0.0112535	0	0.031502	0	0.012173	0	0	0	0	0	0	0	0	0	0.0117045	0	0.0117855	0	0.0103625	0	0	0	0.0234445	0	0.0104995	0	0	0	0.0138655	0	0	0	0	0	0	0	0	0	0.0116515	0	0.0207335	0	0	0	0.029285	0	0
0	0	0	0	0	0	0	0	0	0	0	0	0	0	0	0	0	0	0	0	0	0	0	0	0	0	0	0	0	0	0	0	0	0	0	0	0	0	0	0	0	0	0	0	0	0	0	0	0	0	0	0	0	0	0	0	0	0	0	0	0	0	0	0	0	0	0	0	0	0	0	0	0	0	0	0	0	0	0	0	0	0	0	0	0	0	0	0	0	0	0	0	0	0	0	0
0	0	0	0	0	0	0	0	0	0	0	0.0210655	0.0235105	0	0	0	0	0	0	0	0	0	0	0	0	0	0	0	0	0	0	0	0	0	0	0	0	0	0	0.0191755	0	0.0147195	0	0	0	0	0	0	0	0	0	0	0	0	0	0	0	0	0	0	0	0	0	0	0	0	0	0	0	0	0	0	0	0	0	0.018187	0	0	0	0	0	0	0	0	0	0	0	0	0	0	0	0	0	0	0	0
0	0	0	0	0	0	0	0	0	0	0	0	0	0	0	0	0	0	0	0	0	0	0	0	0	0	0	0	0	0	0	0	0	0	0	0	0	0	0	0	0	0	0	0	0	0	0	0	0	0	0	0	0	0	0	0	0	0	0	0	0	0	0	0	0	0	0	0	0	0	0	0	0	0	0	0	0	0	0	0	0	0	0	0	0	0	0	0	0	0	0	0	0	0	0	0
0.0544435	0.084744	0.0242445	0.071996	0.079136	0.024958	0.0923295	0.0260175	0.0224675	0.0760235	0	0.0872185	0.048543	0	0.021289	0.0241615	0	0.03304	0	0.084375	0.11255	0	0.064647	0	0.0189195	0.107462	0.108593	0.0188885	0.0755115	0.080347	0.021489	0.086752	0.0763775	0.035668	0.0385475	0.0915325	0.0452885	0.0837125	0.079646	0.019796	0.110265	0.060104	0.0180125	0.085824	0.0961135	0.0378	0.039142	0.111968	0.0405055	0.0563435	0.054899	0.123708	0.146085	0.101555	0.069646	0.120851	0.207069	0.032991	0.11871	0.167298	0.10247	0.079152	0.020185	0.0984885	0.0422495	0.059538	0.0532435	0.0870705	0.0160415	0.036635	0.140634	0	0.0186355	0.105206	0	0.018776	0.021132	0.14048	0.077842	0.0190695	0.06405	0.0900475	0.0995285	0.084319	0.058022	0.0846035	0.12982	0.0586885	0.191274	0.0522665	0.033483	0	0.0800795	0.024458	0.039532	0
0	0	0	0	0	0	0	0	0	0	0	0	0	0	0	0	0	0	0	0	0	0	0	0	0	0	0	0	0	0	0	0	0	0	0	0	0	0	0	0	0	0	0	0	0	0	0	0	0	0	0	0	0	0	0	0	0	0	0	0	0	0	0	0	0	0	0	0	0	0	0	0	0	0	0	0	0	0	0	0	0	0	0	0	0	0	0	0	0	0	0	0	0	0	0	0
0	0	0	0	0	0	0	0	0	0	0	0	0	0	0	0	0	0	0	0	0	0	0	0	0	0	0	0	0	0	0	0	0.0303615	0	0	0	0	0	0	0	0	0	0	0	0	0	0	0	0	0	0	0	0	0	0	0	0	0	0	0	0	0	0	0	0	0	0	0	0	0	0	0	0	0	0	0	0	0	0	0	0	0	0	0	0	0	0	0	0	0	0	0	0	0	0	0
0.12208	0.095114	0.0721465	0.035678	0.052361	0.07436	0.057355	0.0646115	0.033403	0.0373985	0	0.021749	0.120845	0.03642	0.0317685	0.012036	0	0	0.03797	0.0630875	0	0	0.0477695	0.0344445	0.009411	0.0534525	0.0538825	0.018791	0.0282195	0.0600465	0.063828	0.0650525	0.037991	0.0357035	0.019298	0.027178	0.0564	0.02082	0.009912	0.069082	0.0549655	0.0377085	0.0357215	0.025735	0.066938	0.0283165	0.0194695	0.0277515	0.020148	0.065563	0.045491	0.0174805	0.0104285	0.0506205	0.0086605	0.0599425	0.112666	0.008219	0.0367815	0.016643	0.132277	0.009843	0.0604675	0	0.073657	0.029615	0.017763	0.0260015	0.0478205	0.05473	0.0611035	0.0389845	0.027827	0.0174815	0.0551525	0.0655895	0.020942	0.034938	0.116052	0.028628	0.031859	0.017898	0.049351	0.033537	0.0385225	0.0316005	0.010748	0.067931	0.0760995	0.0260225	0.0166035	0.0444455	0.0796655	0.0490415	0.10822	0.0460155
1.38622	2.5805	2.66289	1.79562	2.21505	2.72877	2.05653	1.56514	1.66904	2.03758	2.07276	2.3768	2.35262	2.07846	1.97081	2.00859	2.41632	2.48306	1.94439	1.86221	2.07703	1.74402	2.12386	1.19875	1.90706	3.24534	2.95132	1.67423	2.00821	1.58745	2.16049	3.30271	1.79878	2.45443	2.55051	2.32246	2.67629	2.0287	2.00976	1.87161	1.74704	2.17051	1.62572	1.71165	1.78011	1.46432	2.34105	1.6274	1.54632	1.10351	2.73034	1.09397	1.57764	2.22457	1.11231	2.0494	1.15087	1.31618	1.23261	1.07922	2.48582	1.95713	1.91254	3.17912	2.16882	2.89656	2.4934	2.11675	1.28182	1.15062	1.63955	0.383071	2.1063	1.7896	2.3981	2.2403	3.30665	2.44159	2.87663	1.60893	1.65753	0.488754	0.541142	1.28598	1.69118	1.84923	0.699976	1.43813	1.10158	1.67197	1.17895	0.418503	1.24181	1.10668	1.09043	0.575296
0	0.0088965	0	0	0	0	0	0	0	0	0	0	0	0	0	0.020382	0	0	0	0	0	0	0	0	0	0	0.0092215	0	0	0	0	0	0	0	0	0	0	0	0	0	0	0	0	0	0	0	0	0	0	0	0.007731	0	0	0	0	0	0	0	0	0	0	0	0	0	0	0	0	0	0	0	0	0	0	0	0	0	0	0	0	0	0	0.0075695	0	0	0	0	0	0	0	0	0	0	0	0	0	0
0.586226	0.784189	0.715769	0.722452	0.701438	1.03479	0.713082	0.867641	0.78503	0.443416	0.51496	0.572284	0.766605	0.89901	0.650022	0.845607	0.800968	0.809549	0.678229	0.877545	0.678247	0.713795	0.601918	0.878934	0.459596	0.61828	0.955861	0.426258	0.720751	0.771127	0.686925	1.09405	0.460168	0.701855	0.668037	0.668123	0.733607	0.919379	0.845043	0.813473	0.619853	0.587532	0.594707	0.492404	0.704549	0.841266	0.842306	0.650691	0.601136	0.796237	0.631943	0.837742	0.823124	0.534157	0.610891	0.850973	0.816122	0.70299	0.460433	0.499036	0.72875	0.871586	0.540004	1.14038	0.895199	0.770904	0.612836	0.529943	0.486739	0.656872	0.98966	1.3042	0.884105	0.501596	0.62242	0.45563	1.1411	1.06038	0.970801	0.842111	0.376269	1.70416	1.60505	0.480326	0.546289	0.942801	1.77971	0.45768	1.39027	0.731835	0.926326	0.725201	0.369766	0.336541	0.170152	1.69705
24.0017	34.582	30.3717	26.0479	33.5606	26.5893	20.2582	20.3088	25.2153	33.3894	27.1301	26.6059	30.6553	27.9795	28.8036	25.8633	27.3481	30.5945	29.7388	31.528	29.6484	26.7672	26.3002	14.9597	21.5775	35.4318	44.3493	24.8553	20.7818	16.9155	21.9189	35.4159	22.3389	27.8313	37.2347	31.639	38.0581	28.0832	31.187	25.7458	24.9311	29.7692	30.2787	28.6621	35.1759	20.8197	27.8827	21.3093	27.6612	32.1981	37.2338	26.3421	23.1335	27.6467	17.7503	23.3706	24.3592	23.6652	13.045	24.4644	32.7663	29.6918	25.0391	32.5339	26.7975	35.0385	27.5485	28.2144	22.3987	16.4587	21.7773	11.8068	23.6359	26.8816	36.8181	32.7348	42.2261	36.867	34.7416	21.1523	21.7325	18.1818	18.6	20.6137	22.7263	26.3884	19.6008	16.8754	23.2467	26.0261	28.0331	6.69008	27.2128	15.3372	20.5362	9.29806
0.056917	0.0225115	0	0	0.0553975	0.0261425	0.024213	0.136323	0.023614	0.019976	0.02452	0.0230985	0	0.025849	0.022398	0.0254325	0.0455515	0	0	0	0.079625	0.0346745	0	0	0.019885	0	0.0457105	0.0198525	0.0197375	0.042194	0	0	0.0201975	0.018977	0	0	0.047687	0	0	0	0.01919	0	0	0.018004	0	0.039849	0.020602	0.019652	0.0425175	0.0594565	0.0192795	0	0	0	0	0	0	0.0173075	0	0	0	0	0	0.0206545	0	0	0	0	0.016821	0	0	0	0.019626	0.0185285	0.0388725	0	0.02204	0	0	0.020224	0.0504125	0	0	0	0.020284	0	0	0.020561	0.0403825	0	0.017542	0.01882	0	0	0	0
0	0	0	0	0	0	0	0	0	0	0	0	0	0	0	0	0	0	0	0	0	0	0	0	0	0	0	0	0	0	0	0	0	0	0	0	0	0	0	0	0	0	0	0	0	0	0	0	0	0	0	0	0	0	0	0	0	0	0	0	0	0	0	0	0	0	0	0	0	0	0	0	0	0	0	0	0	0	0	0	0	0	0	0	0	0	0	0	0	0	0	0	0	0	0	0
0.0773235	0.205488	0.137038	0.068292	0.195049	0.0708235	0.144355	0.132676	0.165115	0.053567	0.120087	0.174064	0.082997	0.083706	0.0605725	0.15125	0.073942	0.093771	0.10842	0.214863	0.12884	0.0562865	0.127881	0.097962	0.0972585	0.081886	0.136264	0.074982	0.0752075	0.045726	0.170046	0.197983	0.195186	0.0204105	0.198715	0.16637	0.141939	0.155037	0.0679245	0.135463	0.135935	0.128857	0.122126	0.0783305	0.142147	0.140119	0.166935	0.137738	0.069047	0.0750885	0.145452	0.140605	0.106925	0.0812445	0.079516	0.102899	0.064354	0.187619	0.134943	0.0190285	0.081366	0.0339785	0.115569	0.145747	0.0841355	0.146642	0.111393	0.188523	0.082001	0.0417395	0.089834	0.0333795	0.13786	0.139972	0.126247	0.171498	0.215586	0.186375	0.254578	0.0764055	0.100294	0.0306765	0.0340325	0.066988	0.033068	0.120374	0.074029	0.099707	0.043543	0.0892	0.057126	0	0.0910835	0	0.022482	0.008783
6.24984	10.4794	8.68635	6.93722	8.69743	8.64523	6.7383	5.35991	7.24503	8.83189	7.31037	6.11713	8.47933	9.34142	9.04967	6.99866	6.38289	8.73046	10.4017	8.98473	9.34828	7.63515	7.57447	5.36133	7.21962	9.30167	10.9811	7.08177	7.52142	6.16909	6.58566	8.18951	6.77188	8.75351	10.2674	9.86437	10.9413	8.99485	6.91631	6.03795	7.89212	9.46819	8.31236	8.28258	8.50041	6.56978	8.90852	6.77486	7.82646	5.75881	9.43932	6.68447	7.5488	7.57571	5.34769	7.31538	7.5989	7.75467	4.97646	7.23042	7.51724	7.22565	6.84513	9.07033	6.94781	10.9592	10.1752	9.66733	6.04429	6.44505	7.77537	2.91966	7.5678	6.91213	9.39905	10.7856	10.5494	10.2149	10.2362	7.22704	6.39234	3.51304	3.65002	8.15298	6.72458	7.69254	3.89177	5.51352	4.88211	7.03747	8.18798	6.46016	7.88974	5.43933	5.37778	6.59119
5.48489	6.82245	7.84541	6.51993	7.65117	7.56206	6.50442	6.09452	6.52359	8.25618	6.77864	8.88518	6.9159	6.34179	7.82536	7.41915	7.89919	7.60581	7.4703	8.82047	7.3748	6.40463	5.51073	4.6483	5.68389	7.02051	9.41464	5.81366	5.85571	5.86733	5.78018	6.97283	5.88948	5.40033	7.54709	5.78488	7.24256	6.31341	6.91294	5.99511	6.49411	6.6304	7.61175	5.45286	7.19177	6.09993	6.3294	5.51911	5.58973	8.01298	8.64103	7.11636	5.54318	5.2766	5.23209	4.80586	7.12084	6.53915	4.83092	5.35618	6.6579	5.90484	5.38608	6.70287	6.04473	7.15419	5.74394	5.85726	6.16606	5.34677	6.39367	5.52684	4.98114	6.33907	7.36214	7.30043	8.46502	8.10545	9.41	6.14992	5.65827	6.86363	6.90679	6.12182	6.23031	6.87577	6.94402	5.32858	6.47614	6.36069	5.51138	8.36662	11.6883	8.64336	11.9179	8.76341
0.032818	0.0775055	0.117286	0	0	0.090442	0	0.0314185	0.107721	0.046072	0.113106	0.132351	0.117862	0.089199	0.051633	0.146468	0.262649	0.0797105	0.138547	0	0.091384	0.04038	0.077789	0.16734	0.045863	0.0432455	0.131621	0.182247	0.0457615	0.121714	0.0776415	0.158515	0.068986	0.0216155	0.0233605	0.066468	0.054892	0.025461	0.0481535	0.144275	0.02213	0.109686	0.0861935	0	0.093228	0.091769	0.047368	0.0226625	0.0245475	0.0685655	0.177388	0	0.075622	0	0.105997	0.073101	0.091285	0.060014	0	0.06073	0.0743495	0.0242165	0.049206	0.0956945	0.051376	0.072163	0.129718	0.0633575	0.116525	0.0221265	0.0851345	0.023855	0.113117	0.0854685	0.156852	0.18258	0.076643	0.142051	0.023652	0.023113	0.0969515	0.0653795	0	0.102005	0	0	0.0264025	0.141592	0	0	0.101395	0	0.02422	0.029952	0.024014	0
0.284452	0.0558045	0.063167	0	0	0	0.240401	0.203109	0	0.0489725	0.0615605	0	0	0	0.11099	0.0629505	0	0.172167	0	0	0.197383	0	0.0842165	0	0.049937	0.187572	0.0570065	0	0.098369	0.104743	0.0554555	0.0568715	0.149565	0.047042	0.050865	0.0945555	0.0592135	0	0	0	0.048192	0.11789	0.0469295	0	0	0.0495395	0.102141	0	0.0526985	0	0	0	0.0546235	0.0532515	0	0	0.0981135	0.0430505	0.0384355	0.0871765	0	0.0520555	0.0525905	0.0512005	0	0.051556	0.0924815	0.136193	0.0416985	0.0954495	0	0	0.145659	0.182837	0.048282	0.0982115	0.0546355	0.121829	0	0.0998175	0.124587	0	0.155915	0.043604	0.050607	0	0.0567545	0	0.0500525	0	0.087505	0	0.0522575	0	0	0
201.3	136.42	105.647	93.5857	95.7994	92.5017	117.349	83.4407	130.084	136.985	151.913	154.74	108.264	178.114	106.818	106.319	101.22	123.905	117.294	78.5934	110.052	133.137	152.475	142.098	127.541	83.8732	95.9481	179.422	139.006	122.647	122.992	111.126	124.086	123.987	78.6985	132.344	148.467	110.663	141.368	178.221	126.668	139.972	143.49	140.235	259.296	132.922	111.246	164.418	88.4772	110.09	98.3534	115.281	224.692	200.149	382.362	146.609	104.895	144.543	219.54	146.875	214.02	125.91	138.383	109.091	160.434	133.047	132.914	125.875	165.664	158.061	264.555	138.826	128.128	83.3276	158.832	61.7395	105.338	126.392	109.712	104.737	75.2608	89.1146	110.565	94.4474	106.862	84.7255	122.857	137.021	119.934	145.024	118.242	175.377	104.623	171.618	103.896	189.978
8.95876	8.78388	7.32199	7.75261	7.75831	7.86991	7.51877	8.62337	7.65824	6.03051	6.92356	7.77369	7.73413	8.02014	7.33482	8.57628	8.95224	7.82345	7.52689	7.91382	7.88773	6.89972	6.53298	5.7476	6.70115	8.19493	8.51694	6.55542	5.92817	5.88154	6.59958	9.9936	6.49733	7.17755	8.66002	6.4828	8.14986	7.15934	7.967	7.46977	6.7563	6.80534	7.27576	6.17948	7.33729	6.9296	8.13801	6.0934	6.13808	8.46009	8.26013	6.81938	6.70038	5.56937	5.41017	7.27119	7.52032	6.6408	4.63355	5.12499	7.22605	6.09108	7.29377	8.47563	8.11078	8.93434	6.71947	6.22441	4.69549	5.61489	5.78935	7.16286	7.11002	6.84098	7.03955	7.48761	8.97562	9.5152	9.30452	6.62959	5.72035	9.30469	7.87538	5.73496	6.30999	7.10875	8.43105	6.629	8.42852	8.29837	6.90791	6.331	7.82745	6.89558	6.91773	6.97543
4.98042	4.73889	4.45943	4.49517	4.51117	5.09059	4.76812	4.623	4.49933	2.97437	4.17347	1.92941	4.88019	5.42495	4.66569	4.61984	2.56547	4.72087	3.6763	4.32248	4.37687	4.91037	3.94884	4.1594	4.21008	5.23985	4.71173	3.62079	3.25514	4.64075	4.61376	5.65231	3.41969	4.04211	5.34533	3.34876	4.68942	4.85664	4.28762	4.42664	4.25108	3.80273	3.69669	3.25021	4.16124	5.33603	4.46067	3.78143	3.73717	4.3835	4.43379	3.87368	3.87535	4.19141	3.13078	4.36338	3.2706	4.1724	2.47574	2.12279	3.51135	4.6008	5.01084	5.28102	4.44306	4.67825	3.69657	3.30344	2.87214	4.30414	3.23453	3.67578	5.09653	4.14643	3.43237	4.74321	5.27388	5.27692	5.29558	4.68939	3.30833	4.1112	4.19239	4.90526	4.19103	4.32277	4.08421	3.97675	4.18907	3.90432	3.78536	4.54411	3.56003	2.82309	2.277	5.59546
0	0	0	0	0	0	0	0	0	0	0	0	0	0	0	0	0	0	0	0	0	0	0	0	0	0	0	0	0	0	0	0	0	0	0	0	0	0	0	0	0	0	0	0	0	0	0	0	0	0	0	0	0	0	0	0	0	0	0	0	0	0	0	0	0	0	0	0	0	0	0	0	0	0	0	0	0	0	0	0	0	0	0	0	0	0	0	0	0	0	0	0	0	0	0	0
12.5695	12.6982	9.48631	8.70762	10.8605	11.1464	10.397	10.1569	9.86099	7.54709	8.82063	9.46233	7.56563	11.4347	9.26321	8.09172	10.3229	10.1055	12.4911	7.13916	10.665	10.9334	10.4088	7.36164	8.84313	9.1493	9.55331	10.4027	9.79336	10.9261	9.4178	11.8871	8.86538	9.71504	9.43607	10.203	9.95758	9.19104	8.51419	9.97398	9.0128	11.0695	10.0066	11.0664	10.3861	9.5641	9.67515	7.5413	9.05302	11.6563	7.98492	12.0681	9.4342	9.31238	7.55331	8.48277	8.08038	8.57996	7.50132	8.72818	7.86747	10.5447	9.34004	11.068	10.4473	12.2385	8.5594	8.49864	7.58919	9.21825	7.32355	12.8544	10.0443	8.14602	8.95287	9.07371	9.46732	10.3233	9.81679	7.64525	9.08646	13.7711	15.5082	10.7746	10.2548	10.4448	16.0521	10.4657	15.52	13.3869	10.7299	7.27938	5.16451	7.47443	5.73554	8.41355
6.26521	6.59917	6.44583	6.90504	7.01971	6.78832	6.31532	8.38204	6.00621	4.61605	6.19073	6.86635	6.3581	6.61728	7.25134	6.83746	6.72617	5.68122	6.25145	5.86324	6.75669	6.56898	5.56777	6.05958	5.71753	6.73007	6.36088	6.0305	7.18891	6.55116	6.9191	8.68046	5.51614	6.26478	6.66623	5.42485	5.8366	7.4751	6.46764	6.90839	5.89184	6.52023	5.42795	5.05733	4.8851	7.18914	6.89333	6.26198	5.48235	7.51355	5.42263	6.08581	6.34296	5.78222	4.73681	6.54711	5.71092	5.14292	5.07055	5.01153	5.69934	7.1642	6.6047	6.5347	6.18519	7.04906	5.54812	5.24406	5.00764	6.22251	4.90379	8.84216	6.53991	5.48824	5.14336	6.11522	7.7697	8.15637	7.63629	6.44728	5.5414	9.49048	8.90993	4.64254	6.65354	7.34946	10.0724	6.99659	8.89717	8.42541	7.03058	5.75957	4.59748	5.13596	2.29492	8.51156
1.02195	1.44331	1.63724	1.49814	1.82541	1.47206	1.01992	0.671355	1.81666	2.28979	1.62415	2.16213	2.21656	1.41817	2.27976	1.56759	2.0621	2.78635	2.69552	3.60022	3.35326	2.24308	1.58596	1.2998	1.60457	2.86695	2.05389	2.71084	1.5088	1.95792	2.12054	1.33817	1.91539	2.26671	2.60665	2.42949	2.72043	2.21234	1.98519	1.34421	1.61242	1.97119	2.04373	2.78696	2.46676	1.26476	1.83157	1.30276	1.64751	4.96606	3.50332	4.88797	1.9195	2.09985	1.37979	1.11533	1.87631	2.18942	2.16782	3.21999	2.00353	2.40375	2.07484	1.38622	1.08245	2.14703	2.76344	3.0351	1.90401	2.11243	1.97123	3.71372	1.64666	3.11974	2.08251	2.79497	3.10076	1.94404	2.34845	1.54002	2.30186	3.66918	4.35038	2.09578	2.5644	2.30243	3.38345	1.39416	1.96437	2.24825	2.72749	5.63539	5.6813	3.40228	5.07889	3.3752
0.957438	1.71054	1.71079	2.46831	2.87456	2.14042	1.73017	1.38969	1.80113	1.95884	1.57557	2.32565	1.62496	1.46792	2.20752	2.16415	2.4084	1.93941	2.20204	2.30647	2.0973	1.88041	1.48654	1.44313	1.75715	2.24013	2.28687	1.33073	1.16378	1.65552	2.0518	2.17722	1.51119	1.48388	2.02175	1.86665	1.6692	1.60061	2.0979	1.59812	1.56099	1.22063	2.03522	1.15713	1.24829	1.23172	1.85003	1.78031	1.4479	2.51927	1.60238	1.59476	1.30376	0.738139	1.42943	1.71384	2.02371	1.32724	1.07823	1.63788	1.09843	1.4762	1.44422	2.17722	1.20986	1.75453	1.71068	1.4312	1.43369	1.5744	1.11641	2.60263	1.89977	2.45291	1.86587	2.3478	2.02597	2.08208	1.85857	1.88052	2.34475	2.76194	2.63516	1.19916	2.07327	2.57571	2.60424	1.32648	1.96106	2.51732	1.79198	2.72341	1.66044	1.32019	1.71069	2.27422
16.1359	19.7759	20.6555	21.4883	23.3383	22.985	22.4474	19.373	21.0609	21.1878	20.8842	25.6775	19.4974	19.4475	21.0182	20.1205	24.9625	24.3499	21.2137	22.444	21.5568	18.7453	17.4766	18.5594	19.4418	20.8525	23.0018	19.8317	18.9929	18.9552	19.5833	17.8182	19.1267	20.6567	22.2758	19.7252	23.3481	17.9053	20.5324	17.559	19.6648	20.6265	21.9168	18.5928	17.8686	18.2147	20.8382	17.3526	19.5573	28.7978	24.3176	26.052	18.1192	15.4792	14.1882	16.4157	20.954	18.942	14.9506	20.8294	15.923	20.5194	18.4986	20.1506	19.0827	21.7947	21.3686	17.5655	16.6882	16.8218	13.5788	26.528	18.6123	23.5205	21.0106	23.5334	23.1865	21.9529	21.2275	18.0394	18.4761	32.3814	30.672	16.9194	20.8544	21.6813	27.1701	20.0928	24.0815	25.4062	23.6921	26.5053	25.0445	27.0581	25.8381	20.9774
1.05655	1.84077	1.84775	1.70751	1.7258	1.5753	1.38184	1.0368	1.51306	1.82635	1.22477	2.30281	1.45662	1.55007	1.63053	1.60955	2.29505	1.78812	1.22822	1.07443	1.29594	1.06793	1.35081	1.06791	1.22483	1.33523	1.85782	1.58437	1.15181	0.936573	1.1396	1.68774	1.01657	1.37284	1.69839	1.29579	1.71211	1.55782	1.67785	1.74133	1.52982	1.4414	1.37031	1.45228	1.30141	1.17816	1.58516	1.24198	1.14515	2.07012	1.21583	1.29312	1.34292	1.08395	0.950784	1.1389	1.14846	1.28068	0.608028	1.26251	1.52294	1.25732	1.39525	1.26774	1.38238	1.82621	1.20457	1.23853	1.03114	0.935516	1.22847	2.50058	1.1796	1.40418	1.45664	1.84074	1.58815	1.35037	1.64123	1.38246	1.172	2.77405	2.03423	1.15598	0.901633	1.17277	2.40737	1.05814	1.69766	1.64343	1.41138	0.65381	1.31041	1.39149	1.36004	0.853816
2.07194	4.54638	4.98013	5.14465	5.24478	4.46949	4.87658	3.70116	5.15991	5.43254	5.4315	5.85334	5.61672	3.67417	6.07138	4.33748	5.93987	5.58601	4.59535	6.63627	6.76307	4.40656	4.26519	4.23086	4.82031	5.37903	5.61388	5.68219	4.58995	4.64263	5.09864	4.58873	4.74186	5.99231	5.86787	5.38057	5.96589	4.63685	4.98664	3.95333	4.92162	5.6082	6.85448	5.96445	6.14287	5.21747	4.95358	4.21426	5.37148	5.51107	6.24603	6.77213	5.64282	5.14712	3.52148	5.04581	4.71902	5.22955	3.64288	5.42797	4.93335	5.22896	6.08444	4.55614	4.62131	6.33728	6.03869	5.99912	3.78064	5.40006	3.62436	5.34437	3.94302	6.30453	6.58905	8.80031	7.19117	6.09202	5.11577	5.22619	5.23393	5.21821	5.73133	6.61087	4.80713	5.09438	6.3998	4.16048	4.75198	5.9543	5.42901	4.55623	6.39575	5.19567	5.44064	3.67113
5.14273	7.98766	7.22232	6.52147	6.08091	8.12904	6.79859	4.31753	7.67874	7.90394	7.08613	10.0353	7.79885	6.69573	6.75801	6.48203	9.46334	8.75573	7.65058	7.27951	7.53912	6.95265	7.17308	6.0156	7.08074	7.08183	10.4953	6.69044	7.03472	6.1106	6.77109	10.5731	6.5707	7.39332	8.16695	7.08697	8.82234	7.24586	6.42119	7.02814	6.30162	6.71093	7.38877	8.06234	6.94796	6.07284	7.93788	5.77588	7.03771	12.0214	8.3111	11.2218	8.57745	7.23782	6.07456	7.92092	7.17537	7.27565	5.75429	7.90193	7.64237	6.41793	6.65403	8.04427	7.80197	8.58432	7.32346	6.58168	5.17642	5.70678	8.2465	11.6107	7.26524	6.91807	7.90251	6.39103	9.29947	9.4935	9.71843	6.78426	6.25966	14.1919	11.7571	5.6594	6.09122	5.52261	14.8643	5.3068	9.59354	8.73546	7.32447	12.6276	17.268	14.1333	19.6102	12.404
0	0	0	0	0	0	0	0	0	0	0	0	0	0	0	0	0	0	0	0	0	0	0	0	0	0	0	0.0199985	0	0	0	0	0	0	0	0	0	0	0	0	0	0	0	0	0	0	0	0	0	0	0	0	0	0	0	0	0	0	0	0	0	0	0	0	0	0	0	0	0	0	0	0	0	0	0	0	0	0	0	0	0	0	0	0.0357765	0	0	0	0	0	0	0	0	0	0	0	0.01627
0.088883	0.0793105	0.0224675	0.0336315	0.0245295	0.069612	0.0751325	0.048299	0.0103405	0.035185	0.0437065	0.132427	0.079178	0.022804	0.059486	0.101267	0.160523	0.046129	0.0533785	0.0390175	0.01746	0.0772205	0.104431	0.064052	0.061979	0.058412	0.0605955	0.0262845	0.0615445	0.0467865	0.099341	0.070849	0.0709765	0.041602	0.0179395	0.03406	0.0844995	0.068287	0.0555555	0.046124	0.0856375	0.056497	0.074573	0.0399415	0.0536945	0.070738	0.0910815	0.060759	0.037677	0.0965145	0.0849415	0.0740095	0.03895	0.009512	0.048803	0.018677	0.0788855	0.038345	0.0757135	0.0700335	0.057258	0.046135	0.0850735	0.045728	0.0788425	0.055416	0.0331885	0.032424	0.059708	0.068082	0.0327605	0.182455	0.121523	0.073733	0.025801	0.0525615	0.087908	0.043523	0.126893	0.03582	0.04478	0.100472	0.111108	0.0313775	0.0540635	0.0098075	0.111269	0.0726615	0.115709	0.105442	0.070098	0.025	0.0092995	0	0.0092205	0.050169
0	0	0	0	0	0	0	0	0	0	0	0	0	0	0	0	0	0	0	0	0	0	0	0	0	0	0	0	0	0	0	0	0	0	0	0	0	0	0	0	0	0	0	0	0	0	0	0	0	0	0	0	0	0	0	0	0	0	0	0	0	0	0	0	0	0	0	0	0	0	0	0	0	0	0	0	0	0	0	0	0	0	0	0	0	0	0	0	0	0	0	0	0	0	0	0
0.263823	0.23058	0.137399	0.232428	0.120006	0.283593	0.262703	0.147819	0.215707	0.193774	0.120192	0.472741	0.332147	0.222914	0.193982	0.247714	0.490063	0.318277	0.17358	0.216578	0.23552	0.245783	0.273854	0.176634	0.172727	0.214206	0.322125	0.128168	0.171925	0.091564	0.109852	0.296703	0.250186	0.163553	0.197897	0.21816	0.271239	0.250606	0.215189	0.282797	0.188154	0.25823	0.203988	0.234902	0.284582	0.140113	0.245114	0.180429	0.149744	0.37532	0.239549	0.15053	0.201913	0.08071	0.0497035	0.160291	0.321786	0.197317	0.118189	0.0953225	0.279627	0.203723	0.115541	0.280827	0.240642	0.203187	0.212817	0.178654	0.145948	0.260624	0.229846	0.346187	0.233533	0.220048	0.252627	0.278766	0.287762	0.159695	0.276834	0.08713	0.100217	0.399431	0.498752	0.287148	0.242312	0.2653	0.308476	0.0997945	0.261487	0.297613	0.171294	0.131995	0.444485	0.448236	0.281301	0.114061
0	0	0	0	0	0	0	0	0	0.016423	0	0.0190015	0	0	0	0	0	0	0	0	0	0	0	0	0	0	0	0	0	0	0	0	0	0	0	0	0	0	0	0	0	0	0	0	0	0	0	0	0	0	0	0	0	0	0	0	0	0	0	0	0	0	0	0	0	0	0	0	0	0	0	0	0	0	0	0	0.0183225	0	0	0	0	0	0	0	0	0	0	0	0	0	0	0.0156455	0	0	0	0
0.022427	0.0352245	0.020081	0.0200265	0.0218895	0	0.0381625	0.0215495	0.0184035	0	0	0.0360255	0	0	0.0176335	0.0200125	0	0.0273665	0	0	0.0935235	0.027326	0.026773	0	0	0.0596305	0	0	0.015554	0	0	0.01808	0	0.014955	0.0161705	0.015196	0.0188245	0.0173345	0	0	0.0153205	0	0	0.0425655	0.0159555	0	0	0.015487	0	0.015556	0.03017	0	0.017226	0.033858	0.0144215	0.050049	0	0.0136395	0.04922	0	0	0	0.0501565	0.032554	0.0348795	0	0	0	0.013287	0	0	0	0	0.0146015	0.015285	0	0.0175035	0	0.032326	0.015938	0	0.059606	0	0.0139945	0	0.0175825	0	0.0162035	0.0157965	0	0.0417275	0	0	0.0204685	0	0
8.22635	8.74866	7.63784	9.14892	8.58188	9.1664	8.11977	8.77983	8.20471	6.24358	7.32913	9.94754	8.27221	7.75247	8.7148	8.8915	9.32431	8.51477	7.12154	7.78138	8.96644	6.92814	5.90507	6.27415	7.07771	8.12718	9.45752	6.7588	6.56544	6.30934	6.11448	8.85886	7.13724	7.59183	9.27858	6.67087	8.90355	8.11994	7.93122	7.80724	6.16997	7.48743	7.49661	6.57705	7.13775	6.14647	8.25297	6.28171	6.67717	10.0447	8.28706	8.48518	6.90829	6.35179	4.90242	7.06451	7.01169	7.27673	4.19567	4.90353	6.37878	6.8975	6.99318	8.72738	7.47959	8.66927	6.2353	6.39528	5.56479	5.9262	6.10137	8.18794	6.68085	7.86497	7.15708	7.84611	9.69868	8.50835	9.02465	7.33919	5.77875	11.7728	9.883	5.54742	7.63295	8.33104	10.7625	7.15155	8.72989	8.74456	8.46892	9.29599	6.06724	5.33611	3.99064	11.9106
25.4484	29.4106	23.7184	24.2179	24.2026	24.0969	23.3972	23.7213	21.6452	17.1275	21.0133	23.0453	24.5107	23.9908	23.5857	25.2837	21.2552	26.0328	23.7379	22.2819	27.375	23.1385	20.5349	17.935	19.6716	23.3629	26.1191	20.3889	17.1269	17.3796	21.0431	27.3971	18.3586	23.463	25.3995	17.9552	26.2067	26.6481	24.5014	23.4749	20.2793	22.1425	23.2254	17.0923	23.4896	21.1278	26.2753	19.4577	16.0555	11.185	22.7811	12.0162	21.2746	21.3804	14.6878	21.593	18.1516	20.2529	10.7771	10.4556	21.1479	17.2415	22.4234	28.607	23.847	29.1187	17.6469	17.6183	14.4011	17.1357	16.9663	7.74203	22.8141	16.297	21.0519	22.414	27.2012	31.8328	27.7924	21.5958	10.8645	9.38963	10.2295	13.2401	15.6969	21.6095	10.7011	15.5985	14.2102	14.345	14.007	8.12762	17.0301	15.6982	10.2046	11.968
3.5168	3.98171	3.48797	2.73829	3.50615	4.1588	3.67666	3.95117	3.29137	2.46078	3.28219	3.59368	3.32528	2.89949	2.66597	3.01446	3.71924	3.40862	3.20712	3.29369	3.6698	3.28914	2.705	2.06361	2.6563	3.70736	3.38838	2.51075	2.15724	2.33459	2.87263	3.73509	3.02005	3.02557	3.64562	2.79809	3.63151	3.2075	3.13163	3.27967	2.75729	3.02394	2.76978	2.4099	2.88418	2.98333	3.27601	2.48364	2.74726	4.29842	3.39349	2.79738	2.65289	1.87564	1.68568	2.2935	2.40863	2.19739	1.6446	2.27602	2.60289	2.99675	2.77454	3.38715	3.06705	3.40525	2.31617	2.25478	2.00007	2.43184	1.96652	2.38346	3.22141	3.29185	2.86838	3.6143	3.8696	4.09549	3.90835	2.91714	2.5346	3.99351	3.86386	2.44803	2.96362	3.62258	3.2759	2.5877	4.05305	3.81419	2.82473	2.8197	2.25783	1.81459	1.44462	4.35934
0	0	0	0	0	0	0	0	0	0	0	0	0	0	0	0	0	0	0	0	0	0	0	0	0	0	0	0	0	0	0	0	0	0	0	0	0	0	0	0	0	0	0	0	0	0	0	0	0	0	0	0	0	0	0	0	0	0	0	0	0	0	0	0	0	0.159676	0	0	0	0	0	0	0	0	0	0	0	0	0	0	0	0	0	0	0	0	0	0	0	0	0	0	0	0	0	0
0	0	0	0	0	0	0	0	0	0	0	0	0	0	0	0	0	0	0	0	0	0	0	0	0	0	0	0.0443215	0	0	0	0	0	0	0	0	0.10772	0	0	0	0	0.0356095	0	0	0	0	0	0	0	0	0	0	0	0	0	0	0	0	0	0	0	0	0	0	0	0	0	0	0.0380165	0	0	0	0	0	0	0	0	0	0	0	0	0	0	0	0	0	0	0	0	0	0	0	0	0	0	0
121.262	109.372	97.6807	94.0894	99.0845	99.4446	96.4488	123.984	82.7705	74.3717	92.2142	108.869	93.7666	90.3759	84.521	94.3035	120.418	92.987	92.9591	86.4439	101.409	92.3403	85.822	82.8	93.527	102.768	92.0693	82.0035	86.4282	97.2922	88.7344	106.887	88.6102	98.9342	87.3078	85.9727	95.0866	93.7553	87.9057	96.2266	86.414	92.9941	86.4492	81.4766	76.4869	83.8347	100.691	84.4526	82.4347	94.8878	80.6526	88.2954	79.1784	77.227	61.4504	83.4135	82.3406	77.1362	60.7592	77.6751	72.5066	95.0928	85.0683	100.026	100.318	102.788	83.2219	83.8081	60.0627	81.8761	56.5345	84.856	97.3294	92.9228	84.4074	91.2065	91.5075	95.9144	98.2842	85.3024	80.9675	96.4847	100.937	71.0913	77.6124	91.543	99.8136	92.755	120.215	114.76	104.996	84.2774	59.3623	64.3239	50.5684	103.795
0	0	0	0	0	0	0	0	0	0	0	0	0	0	0	0	0	0	0	0	0	0	0	0	0	0	0	0	0	0	0	0	0	0	0	0	0	0	0	0	0	0	0	0	0	0	0	0	0	0	0	0	0	0	0	0	0	0	0	0	0	0	0	0	0	0	0	0	0	0	0	0	0	0	0	0	0	0	0	0	0	0	0	0	0	0	0	0	0	0	0	0	0	0	0	0
16.8287	14.9018	14.922	16.0129	14.8025	16.5809	13.1131	17.3331	11.6086	11.0061	13.2631	16.4974	13.802	14.1344	8.35595	13.0001	19.2951	15.5426	11.6207	13.7834	12.6209	12.2343	11.6805	12.5112	13.6051	14.6748	13.2263	12.3912	13.6848	14.4798	13.4649	11.9597	15.0412	12.9585	14.3179	13.126	11.3265	13.4098	10.432	13.3034	11.1611	13.8431	13.9836	12.8692	12.107	13.9602	14.0676	9.41104	15.8223	15.7617	16.6555	12.1859	10.8599	13.467	8.50296	13.4486	13.7433	12.4994	11.1007	11.4662	7.38602	12.6523	12.7256	15.7202	12.3924	16.0088	11.4169	16.5759	10.1811	13.1652	10.2972	16.169	14.8145	15.0301	15.0557	14.3769	12.8632	16.1196	14.3802	14.1861	14.79	21.9116	16.93	14.7621	14.1481	11.7634	15.2117	13.6691	16.5967	15.4699	16.7397	8.95741	1.52373	1.49154	0	24.1088
0	0	0	0	0	0	0	0	0	0	0	0	0	0	0	0	0	0	0	0	0	0	0	0	0	0	0	0	0	0	0	0	0	0	0	0	0	0	0	0	0	0	0	0	0	0	0	0	0	0	0	0	0	0	0	0	0	0	0	0	0	0	0	0	0	0	0	0	0	0	0	0	0	0	0	0	0	0	0	0	0	0	0	0	0	0	0	0	0	0	0	0	0	0	0	0
14.0153	23.0575	18.2927	18.2581	22.9885	19.54	17.04	17.8092	17.1598	16.9128	17.4252	26.4668	20.8561	17.9156	19.8917	19.0446	21.0744	21.8878	19.979	23.5657	24.5926	18.005	16.19	12.0015	15.5907	22.9372	21.4064	18.9822	17.8592	14.2812	16.6138	19.8994	16.6018	20.1145	22.1664	18.1414	21.8125	21.2957	18.1797	17.276	15.8636	22.1221	20.5178	20.8259	18.1809	17.0819	21.2989	14.5117	14.9284	27.9064	24.5312	26.5205	17.6721	15.3741	10.4264	15.7558	16.0119	17.9701	10.4613	17.8084	14.8557	19.3013	18.7463	19.8816	16.1531	21.5796	17.2618	17.8795	13.1739	13.3413	13.0255	17.8601	16.6905	21.943	17.3887	27.897	24.1578	21.6323	20.9178	17.4579	14.8344	25.7099	25.3386	15.0338	17.3336	19.2657	25.1187	15.5929	20.1337	23.0114	24.2623	19.0209	10.0403	7.36427	3.66504	27.1506
4.26584	4.07139	3.73817	3.87036	4.51042	5.19469	4.13861	5.2334	4.16183	2.90089	3.80986	5.04107	4.16239	3.82334	3.67319	4.5821	4.79547	4.05039	3.61702	4.21335	4.18937	3.85365	3.20548	3.17716	3.52407	4.39558	4.0923	3.34933	3.47061	3.96182	3.67469	4.50229	3.22228	3.48982	4.54716	3.16998	3.68268	4.45035	4.0593	4.12813	3.59998	3.44491	3.49402	3.06688	2.69653	3.86781	4.24024	3.46227	3.63096	5.17647	3.50991	4.59557	2.95426	2.71025	2.28524	3.21604	3.44914	3.42831	2.14417	3.11829	2.78192	3.40274	3.50076	4.2942	4.16334	3.59578	2.98033	2.58833	2.87452	3.40158	2.36295	4.60234	4.20688	4.14065	3.21211	4.01304	4.46757	4.60854	3.90914	4.23478	3.18571	6.52362	6.69164	2.36986	4.03545	4.90251	6.23628	3.86238	6.21622	4.92187	4.32549	3.7251	1.44217	1.36634	0.749288	6.44261
0	0	0	0	0	0	0	0	0	0	0	0	0	0	0	0	0	0	0	0	0	0	0	0	0	0	0	0	0	0	0	0	0	0	0	0	0	0	0	0	0	0	0	0	0	0	0	0	0	0	0	0	0	0	0	0	0	0	0	0	0	0	0	0	0	0	0	0	0	0	0	0	0	0	0	0	0	0	0	0	0	0	0	0	0	0	0	0	0	0	0	0	0	0	0	0
0.26823	0.49165	0.389425	0.355357	0.478199	0.372481	0.479561	0.318291	0.358305	0.470079	0.365963	0.671926	0.590709	0.39662	0.443932	0.368816	0.611152	0.477587	0.459923	0.58777	0.508688	0.452765	0.442671	0.249219	0.369366	0.513204	0.626085	0.434641	0.466638	0.40917	0.400786	0.392522	0.379959	0.430652	0.582264	0.425713	0.720395	0.396628	0.335608	0.266707	0.298862	0.586785	0.438511	0.452784	0.651235	0.318003	0.354046	0.247236	0.400612	0.604828	0.592283	0.481381	0.44119	0.498434	0.290189	0.403805	0.430302	0.491316	0.359202	0.329547	0.407242	0.330593	0.374601	0.516423	0.285006	0.370024	0.42505	0.542373	0.397103	0.464204	0.386572	0.368206	0.484978	0.593931	0.554872	0.684855	0.601675	0.515088	0.469495	0.294171	0.369557	0.381076	0.482945	0.329599	0.45559	0.431118	0.503606	0.268966	0.380336	0.455329	0.491629	0.0929215	0.514623	0.412562	0.419357	0.129901
0	0	0	0	0	0	0	0	0	0	0	0.0132015	0	0	0	0	0	0	0	0	0	0	0	0	0	0	0	0	0	0	0	0	0	0	0	0	0	0	0	0	0	0	0	0	0	0	0	0	0	0	0	0	0	0	0	0	0	0	0	0	0	0	0	0	0	0	0	0	0	0	0	0	0	0	0	0	0	0	0	0	0	0	0	0	0	0	0	0	0	0	0	0	0	0	0	0
1.31078	1.28924	0.610392	0.394544	0.683381	0.738263	0.773558	0.645667	0.401508	0.7297	0.607623	0.739749	0.911041	0.948874	0.664801	0.741907	0.384536	0.957063	0.766703	0.959025	0.918586	0.661157	0.672363	0.5049	0.758414	0.728841	1.0031	0.616509	0.740865	0.65348	0.726647	1.0651	0.760397	1.09933	0.67066	0.781115	1.10644	0.776496	0.505144	0.672322	0.661392	0.908044	0.905734	0.87715	0.917274	0.457433	0.786751	0.670982	0.706812	0.594252	0.872626	0.564295	0.71785	1.11894	0.489679	0.556068	0.358658	0.561715	0.613918	0.601261	0.750656	0.87287	0.601266	1.0319	0.80204	1.7032	0.950673	0.876131	0.525479	0.551412	0.473593	0.393912	0.611781	0.520551	0.753481	0.837362	0.801273	1.02659	0.854565	0.679142	0.296307	0.385533	0.231868	0.593344	0.517015	0.615893	0.379097	0.597731	0.637947	0.894473	0.781946	0.093267	0.434354	0.585101	0.334635	0.171218
0	0	0	0	0	0	0	0	0	0	0	0	0	0	0	0	0	0	0	0	0	0	0	0	0	0	0	0	0	0	0	0	0	0	0	0	0	0	0	0	0	0	0	0	0	0	0	0	0	0	0	0	0	0	0	0	0	0	0	0	0	0	0	0	0	0	0	0	0	0	0	0	0	0	0	0	0	0	0	0	0	0	0	0	0	0	0	0	0	0	0	0	0	0	0	0
0	0	0	0	0	0	0	0	0	0	0	0	0	0	0	0.037578	0	0	0	0	0	0	0	0	0	0	0	0	0	0	0	0	0	0	0	0	0	0	0	0	0	0	0	0	0.05983	0	0	0	0	0	0	0	0	0	0.0270395	0	0	0	0	0	0	0	0	0	0	0	0	0	0	0	0	0	0	0	0	0	0	0	0	0	0	0	0	0	0	0	0	0	0	0	0	0	0	0	0	0
21.1767	20.3366	20.7746	15.4399	17.879	22.1604	16.1056	18.4933	14.6427	14.9263	17.2265	18.748	22.7445	15.7298	18.8922	18.6162	26.6653	20.0007	14.1854	16.2732	15.7273	16.344	16.4849	11.4585	14.7414	23.4166	20.8823	10.1461	15.3398	13.0071	15.0422	20.6709	17.1211	18.5484	15.6196	16.0485	18.5306	15.6589	17.368	15.6338	16.9005	16.028	15.2795	13.9946	11.2701	11.1432	17.456	15.1989	16.384	14.8898	15.6254	9.40394	10.8906	13.8592	9.36295	16.5725	12.2015	12.9999	8.65168	12.2447	14.8024	16.52	12.4341	20.3759	15.2904	18.4718	14.4103	14.3457	11.213	9.90257	11.6228	8.86725	15.7154	15.6572	17.8202	13.3631	20.8236	19.2156	21.9293	12.9168	11.8661	12.1174	11.908	8.9266	12.6709	15.4992	12.392	13.6383	16.7239	17.1851	15.9116	5.46278	10.0999	8.51619	10.1833	8.88856
1.9812	2.44442	1.75821	2.53597	2.05452	2.06809	1.61663	1.79612	1.59956	0.984497	1.28033	2.98697	1.79265	1.75814	1.56087	1.99169	2.22406	1.60795	2.11105	1.86335	2.28036	1.89183	1.80701	2.12725	2.06246	2.25739	1.74194	1.85148	1.76668	2.06246	1.92509	2.41816	1.47912	1.98527	1.93724	1.50872	2.12949	2.03818	1.42038	2.7326	1.28028	1.91976	1.46657	1.37347	1.5858	1.96099	2.84879	1.06066	0.893046	1.0727	1.72883	1.18352	1.55083	1.38405	1.02775	1.48774	0.990875	1.54187	0.789734	0.873526	1.14121	2.07645	1.91867	2.42319	2.44277	1.48552	1.39571	1.59654	0.860111	1.45778	1.14475	1.05723	2.21792	1.00965	1.69233	1.89834	1.68323	2.28787	1.86393	1.77583	0.760355	1.64405	1.11094	0.909157	0.688312	1.34802	1.31279	1.15614	1.27906	1.2351	1.54797	0.307154	1.72156	1.42704	0.794852	0.39423
0	0	0	0	0	0	0	0	0	0	0	0	0	0	0	0	0	0	0	0	0	0	0	0	0	0	0	0	0	0	0	0.025423	0	0	0	0	0	0	0	0	0	0	0	0	0	0	0	0	0	0	0	0	0	0	0	0	0	0	0	0	0	0	0.023979	0	0	0	0	0	0	0	0	0.0231205	0	0.020576	0	0	0	0	0.045848	0	0	0	0	0	0	0	0	0	0	0	0.0197275	0	0	0	0	0
0.0638295	0	0.056418	0.0748265	0.0411235	0.019473	0.0720375	0.0202245	0.0350585	0.10331	0.036637	0.0169675	0.0758695	0.0191885	0.0664735	0.0377305	0.0672785	0.051311	0.119115	0.066249	0.088379	0.154947	0.0500745	0.0266775	0.059238	0.0419215	0.033723	0.014737	0.0294575	0.047027	0.116884	0.016885	0.059782	0.014087	0	0.0712585	0.088531	0.0817035	0.0464955	0.092972	0.085844	0.035303	0.097462	0.054003	0.0450355	0.014746	0.0457375	0.029177	0.0315825	0.088362	0.0428335	0.110505	0.0488105	0.047674	0.0544415	0.0628005	0.0586895	0.064328	0.0461475	0.078186	0.031952	0.0155885	0.0946695	0.0154225	0.0493915	0.0463845	0.06932	0	0.125015	0.0427295	0.0274015	0.0914505	0.0291085	0.0823495	0.0432545	0.0440595	0.115414	0.072965	0.121551	0.0599175	0.087623	0.112245	0.093136	0.02624	0.0907345	0.082451	0.0169955	0.0609085	0.119474	0.0136185	0.0523285	0.083271	0.0624215	0.0192805	0.0153855	0.0722375
0	0	0	0	0	0	0	0	0	0	0	0	0	0	0	0	0	0	0	0	0	0	0	0	0	0	0	0	0	0	0	0	0	0	0	0	0	0	0	0	0	0	0	0	0	0	0	0	0	0	0	0	0	0	0	0	0	0	0	0	0	0	0	0	0	0	0	0	0	0	0	0	0	0	0	0	0	0	0	0	0	0	0	0	0	0	0	0	0	0	0	0	0	0	0	0
0.013105	0.0202165	0.0115085	0.046055	0	0.011911	0.0331615	0	0	0	0.0226295	0.0209395	0.0234335	0.0235545	0.030715	0.01164	0	0	0	0	0.0181395	0.0319075	0.0305105	0	0.0365405	0	0.021551	0.036002	0.018081	0.009639	0.010317	0.052085	0.0182875	0.008647	0.038924	0.0086895	0.0108835	0.0100525	0.0286615	0.0095415	0.0088575	0.0143925	0.0087635	0	0.0184235	0.0273975	0.0093865	0.0178815	0	0	0.035011	0	0	0.038853	0.0083585	0.0289905	0	0.0078855	0.0212915	0	0	0	0.028998	0.009466	0.0101705	0	0.008499	0.0083685	0.038445	0.0088295	0	0.009341	0.017886	0	0	0.0271315	0.0202185	0.0346565	0.0093455	0	0	0	0	0	0	0.0201855	0.010347	0	0.009533	0	0	0	0.038429	0	0.011477	0
155.042	203.777	233.643	185.782	234.884	238.328	177.322	195.018	177.052	199.248	199.696	157.117	205.15	182.01	208.708	196.107	222.632	212.924	197.274	196.001	175.999	172.188	172.581	111.268	152.982	234.666	261.388	123.89	145.857	126.909	147.278	180.566	153.903	200.33	190.19	177.444	195.558	161.357	199.564	154.449	177.881	180.923	192.261	146.436	170.807	132.53	178.307	172.954	210.358	159.435	212.401	127.422	128.664	145.656	109.155	150.502	166.915	138.347	101.242	135.064	162.995	156.478	141.032	193.172	149.773	179.695	160.219	171.308	140.111	105.568	120.951	86.2356	149.56	218.919	210.143	200.068	250.285	223.885	241.094	150.71	175.493	113.465	118.293	116.825	182.494	201.842	123.122	169.323	156.899	165.825	163.398	84.0342	142.193	99.0821	114.647	107.102
0	0	0	0	0	0	0	0	0	0	0	0	0	0	0	0	0	0	0	0	0	0	0	0.0211965	0	0	0	0	0	0	0	0	0	0	0	0	0	0	0	0	0	0	0	0	0	0	0	0	0	0	0	0	0	0	0	0	0	0	0	0	0	0	0	0	0	0	0	0	0	0	0	0	0	0	0	0	0	0	0	0	0	0	0	0	0	0	0	0	0	0	0	0	0	0	0	0.0095265
0	0	0	0	0	0	0	0	0	0	0.058228	0.0535935	0	0	0	0	0	0	0	0	0	0	0	0	0	0	0	0	0	0.0496055	0	0	0	0	0	0.0447185	0	0	0	0	0	0	0	0	0	0	0	0	0	0	0	0	0	0	0	0	0	0	0	0	0	0	0	0	0	0	0	0	0	0	0	0	0	0	0	0	0	0	0	0	0	0	0	0	0	0	0	0	0	0	0	0	0	0	0	0
0	0	0	0	0	0	0	0	0	0	0	0	0	0	0.006221	0	0	0	0	0	0	0	0	0	0.0055955	0	0	0	0	0	0	0.006318	0	0	0	0	0	0	0	0	0	0	0	0	0	0	0	0	0	0	0	0	0	0	0	0	0	0	0	0	0	0	0	0	0	0	0	0	0	0	0	0	0	0	0	0	0	0	0	0	0	0	0	0	0	0	0	0	0	0	0	0	0	0	0	0
0	0.194145	0.132625	0.044216	0.239789	0.136771	0.168738	0	0.122807	0.034757	0.0858735	0.279653	0.0889155	0.134242	0.116797	0.087701	0.0784375	0.059846	0	0	0	0.060205	0.0591115	0	0.035051	0.230304	0.159069	0.202802	0.0690455	0.220557	0.116213	0.277728	0.069838	0	0.1776	0.233759	0.207509	0.153232	0.072654	0	0.101042	0.055268	0.0650245	0.125942	0.0704555	0	0.179009	0.20436	0.0740265	0.138006	0.16677	0.096725	0.076373	0.111128	0.159179	0.147199	0.240946	0.0603315	0.298025	0.211473	0.0748925	0.146151	0.0742425	0.249615	0.115768	0.0361875	0.162675	0.191329	0.0586045	0.13422	0.254775	0.211384	0.238626	0.128956	0.203195	0.069197	0.269333	0.128361	0.213425	0.0700625	0.0294165	0.12919	0.146297	0.0306055	0.105881	0	0.119187	0.106307	0.174896	0.223085	0.153174	0.0973745	0.433713	0.135575	0.144419	0.084589
0.038622	0.078846	0.009942	0	0.0108715	0.020579	0.064117	0.055167	0.0315245	0.013483	0	0.064764	0	0.0376615	0.050345	0.0543215	0.0179285	0.0544115	0.0314175	0.082427	0.026872	0.0272955	0	0.024256	0.0158575	0.0507725	0.01788	0.0210815	0.026784	0.0391905	0	0.0578275	0.0078485	0.0148465	0.027699	0.028052	0.0481915	0.02607	0.038789	0.052814	0.0379625	0.043228	0.0074515	0.0141725	0.0409005	0.0470995	0.0161925	0.0076895	0.0143675	0.021173	0.0432725	0	0.0086035	0.0312335	0.012352	0.0143155	0.015578	0.0185175	0.0245825	0	0.0762715	0	0.085192	0.0384725	0.0087675	0.0140375	0.0125905	0.0195945	0.0066205	0.059548	0	0	0.0077245	0.0124255	0.0261825	0.0268425	0.0583655	0.0290565	0.0137675	0	0	0.0255255	0.0165465	0.023745	0	0.0301185	0.015453	0.032371	0.007947	0	0	0	0.008297	0.0102225	0.030381	0.012714
0.031837	0.0248195	0.0852715	0.0846535	0.031074	0	0	0.030479	0.026125	0	0.082643	0	0.085707	0.0865315	0	0.113764	0	0.0384785	0.089755	0	0	0.116754	0	0	0	0.0419525	0.050821	0	0.022313	0.118074	0	0	0	0.020969	0	0.021336	0	0.0246995	0.0701435	0.116835	0.043497	0.035335	0.020904	0.040283	0.06787	0	0.023048	0	0.0475955	0	0.085965	0	0	0.0478135	0.0617275	0.11837	0.110858	0	0	0	0.0960995	0	0.0480015	0.0462125	0.02492	0.023369	0	0	0.150721	0.064541	0.0829515	0	0.109646	0.020595	0.021698	0.0220765	0.049313	0.05498	0.0457635	0	0.056397	0	0.0235155	0	0	0.0497385	0	0.0227835	0	0	0	0	0	0	0.0696685	0
0.016599	0.0129405	0	0.0441365	0.0161105	0.0305485	0	0.0159495	0	0.0116515	0.028604	0.013332	0.0298545	0.015077	0	0	0.052588	0.040317	0	0	0.0229995	0.0406485	0.0198155	0	0.01175	0.0109365	0.013413	0.0343955	0	0	0.026347	0.04003	0	0.0329345	0.0119685	0.022371	0.0277635	0.012878	0.012216	0.012136	0.0113395	0.0093155	0.010899	0.031611	0.0235765	0.034899	0	0.0343205	0	0.03461	0.02241	0	0.025705	0	0	0.0369735	0.011514	0	0	0.0206155	0.0124995	0.0243795	0.0375405	0.012047	0.0129925	0	0.010946	0.032092	0.02948	0.0112675	0.04306	0.096094	0.0228715	0	0.0339865	0.0230205	0.0258105	0.0142715	0.011897	0.0587695	0.0196325	0.066098	0.024425	0.0207155	0.0118315	0	0.013354	0.023872	0.0234685	0.0214005	0.020526	0	0.012296	0	0	0.018888
18.7195	21.5311	13.5488	18.0699	16.3281	20.1945	14.985	19.4898	13.2338	9.1731	13.2804	16.8967	15.3372	15.9115	12.2029	16.6461	17.7418	15.0937	14.6571	14.6118	19.3424	16.5069	13.2443	10.6134	14.5928	19.7594	14.999	13.2678	13.8025	13.2427	14.4463	23.6632	14.5904	16.3603	18.4457	14.7232	18.284	18.9279	15.4159	18.8715	11.8582	16.0134	14.45	13.8349	12.6136	16.9862	19.8679	11.567	12.597	19.8323	14.9833	15.7782	14.0221	12.9446	8.59686	15.2522	11.8863	12.9979	7.29118	10.139	12.0082	17.5344	15.3156	20.3632	18.8027	19.2671	14.1799	13.6653	9.03848	12.629	8.05742	17.267	17.4607	14.6605	13.9448	16.6399	17.8898	18.1294	16.7205	14.1802	12.1203	26.002	24.3571	8.94296	12.4304	16.5274	23.2703	13.6752	21.7485	19.4641	14.9984	18.9856	7.3034	6.76028	4.12155	36.8878
0	0	0	0.04128	0	0.0174665	0.039879	0	0	0	0	0	0	0	0.014899	0.0417155	0	0	0	0	0	0.0233155	0	0	0.0134135	0	0	0	0	0	0	0	0	0.012481	0.040814	0	0	0.0293475	0	0.027798	0	0	0	0	0.060057	0	0.013675	0	0	0	0.0757275	0	0	0	0	0	0	0	0	0	0	0	0	0	0.0147355	0.0138485	0	0	0	0	0	0	0	0	0	0	0	0	0.027238	0	0	0	0.0139965	0.0117125	0.0135935	0	0	0	0	0	0	0	0	0	0	0
0	0.0241345	0	0	0	0	0	0	0	0	0	0	0.027349	0	0	0.0272655	0	0	0.0432255	0	0	0	0	0.0385275	0	0	0	0.06343	0	0	0.0239835	0	0.021378	0	0.021998	0	0	0	0	0	0	0	0	0	0	0.021296	0.022018	0	0.022791	0	0.06186	0	0	0	0.019619	0.02261	0	0	0	0	0.023171	0	0.045745	0	0.023725	0	0.020119	0.019605	0	0	0	0	0.0630795	0	0	0.0211565	0.0474405	0	0	0	0	0	0	0.018858	0	0	0	0	0	0	0.0188065	0	0	0	0	0
0.635104	0.813134	0.633207	0.428222	0.516	0.11504	0.403654	0.465494	0.307265	0.257746	0.311879	0.660339	0.474957	0.554786	0.083201	0.479685	0.0744225	0.527005	0.292538	0.315688	0.146642	0.834425	0.539463	0.56622	0.272731	0.751245	0.377339	0.484392	0.386703	0.681208	0.56609	0.484988	0.184838	0.319844	0.286235	0.533408	0.575184	0.491629	0.388701	0.422857	0.26054	0.48736	0.313646	0.484599	0.376288	0.298837	0.475585	0.253975	0.483334	0.120031	0.328466	0.376883	0.608553	0.770249	0.369313	0.655582	0.212338	0.405712	0.478962	0.157727	0.415971	0.712506	0.666478	0.404695	0.728795	0.988355	0.565246	0.575568	0.329551	0.296824	0.386833	0.099224	0.43741	0.259259	0.202979	0.591894	0.374374	0.527779	0.586478	0.638845	0.185008	0.414255	0.161203	0.447902	0.288432	0.590364	0.223216	0.412565	0.141676	0.39084	0.353337	0.0544745	0.382703	0.698342	0.134449	0.0981615
227.74	218.067	247.266	267.417	228.283	220.86	247.4	286.947	268.787	227.044	245.733	242.226	208.039	207.885	215.085	226.15	272.85	234.55	229.953	207.065	230.784	231.66	217.715	225.062	228.2	224.382	223.945	247.808	216.183	239.785	220.387	251.915	218.674	218.946	222.812	232.201	215.421	219.492	238.307	249.371	220.74	209.239	231.088	224.248	213.648	246.011	218.681	238.173	245.614	295.136	191.95	275.134	215.497	204.624	217.788	211.835	233.879	203.614	208.083	249.299	210.645	260.596	236.341	206.407	241.108	221.293	213.862	197.55	234.874	223.584	173.586	354.969	243.409	233.823	225.192	200.119	206.329	225.468	203.641	225.524	246.18	371.441	361.556	245.326	252.793	258.168	363.727	276.171	322.718	308.327	268.252	229.987	154.335	200.184	136.416	255.691
0.166077	0.103671	0.117689	0.498044	0.28883	0.364326	0.337323	0.474748	0.272336	0.184051	0.114107	0.346556	0.355484	0.209609	0.233618	0.324169	0.786922	0.240864	0.507304	0.361585	0.229526	0.121822	0.273513	0.631453	0.417502	0.393207	0.238711	0.274911	0.18324	0.39194	0.130963	0.290843	0.185893	0.218455	0.545181	0.200283	0.138206	0.332571	0.29116	0.145401	0.291345	0.12924	0.131444	0.0208795	0.164027	0.300173	0.238698	0.341456	0.197326	0.022668	0.356299	0.0642525	0.152301	0.147534	0.14904	0.46595	0.229499	0.221062	0.144017	0.12235	0.124685	0.0728245	0.148173	0.239529	0.229634	0.145245	0.06529	0.191237	0.234409	0.334828	0.34208	0.167498	0.181989	0.192697	0.42603	0.252615	0.153558	0.371318	0.095011	0.140302	0.117281	0.241101	0.169877	0.020594	0.421461	0.412674	0.052888	0.190079	0.093154	0.085041	0.0814985	0.043651	0.122055	0.119555	0.024036	0.150407
0.955561	0.575114	0.847363	1.062	0.396308	0.449954	0.717148	0.599098	0.582967	0.719834	0.660034	1.29351	0.53617	0.565148	0.555549	0.994221	1.33779	0.823501	0.460205	0.59299	0.603943	0.399393	0.579407	0.691584	0.420739	0.75604	0.719688	0.489815	0.548852	0.524351	0.556956	0.58856	0.536543	0.720453	0.466997	0.567082	0.750568	0.399965	0.558678	0.657354	0.68147	0.439999	0.376144	0.328917	0.578735	0.494175	0.883637	0.486217	0.42636	0.566539	0.457247	0.444016	0.440115	0.510841	0.648598	0.584853	0.661276	0.446835	0.386271	0.469546	0.534558	0.478495	0.528485	0.592759	0.466596	0.537149	0.714156	0.472141	0.482441	0.459915	0.492425	0.765198	0.617623	0.387443	0.520096	0.34016	0.738823	0.632908	0.585943	0.63349	0.449296	0.757514	0.899626	0.471496	0.350084	0.529864	0.391194	0.409854	0.710068	0.682052	0.368833	0.321887	0.622499	0.616652	0.257708	0.57196
23.0419	26.5273	23.4527	29.1525	23.4853	28.2187	27.9778	33.1143	31.2826	26.3015	28.9012	34.2938	28.8347	22.2982	28.6821	30.403	40.3567	24.3452	37.0837	33.9018	26.5626	26.6109	25.9972	36.5189	32.4185	31.6933	22.7062	33.8385	25.2586	32.2629	30.5038	20.5433	30.81	20.636	30.7867	30.7444	25.4972	29.7275	23.599	27.8061	26.701	25.6166	27.9217	28.8656	27.4246	34.9987	28.6195	25.5985	29.7803	40.3015	25.42	38.2612	27.5635	22.8418	30.8582	28.8842	35.4309	34.8689	32.761	31.0237	20.4324	29.2577	29.6943	24.4319	26.383	23.5265	30.1694	23.4787	28.8651	36.0969	21.2964	52.6158	32.7689	30.7103	29.3531	37.3007	25.3348	23.9755	25.3397	30.2456	37.4088	47.0051	52.5814	35.3923	30.9094	30.1781	48.7555	34.5437	42.6744	36.0591	36.4421	31.773	17.3129	16.662	15.3305	37.3631
0	0	0.327678	0	0	0	0	0	0	0.256875	0.315312	0.59096	0.328045	0.332399	0.575758	0.980155	0	0	0.518481	1.13314	0	0.896172	0.867433	0	1.28856	0	0.584179	0	0	0.544112	0	0	0	0.482074	0.263862	0.495931	0.613221	0.850688	0	0	0.743536	1.02462	0	0.231523	0.260354	0.769416	0	0	0.273374	0	0	0	0	0	0	0	0.508963	0.446647	0.199383	0.227251	0	0	0	0	0	0	0.239873	0	0.21631	0.248412	0.23629	0	0	0	0	0.511408	0.854653	0.629285	0.262297	0	0	0	0	0	0.784207	0	0	0	0	0	0	0	0.812249	0	0.800826	0
0	0	0	0	0	0	0	0	0	0	0	0	0	0	0	0.0711675	0	0	0	0	0	0	0	0.100714	0	0	0	0	0	0	0	0	0	0	0	0	0	0	0	0	0	0	0	0	0	0	0	0	0	0	0	0	0	0	0	0	0	0.048505	0	0	0	0	0	0	0	0.058542	0	0	0	0	0	0	0	0	0	0	0	0	0	0	0	0	0	0	0	0	0	0	0.056586	0	0	0	0	0	0	0
285.14	304.461	307.508	303.434	281.33	334.371	294.519	311.315	279.639	260.004	275.119	289.306	300.83	299.792	285.224	322.075	301.066	303.013	278.803	294.876	294.334	282.339	286.683	275.575	280.139	297.439	306.635	245.144	265.828	286.812	279.701	293.545	265.131	300.726	276.7	259.93	286.217	293.219	271.561	293.03	272.18	273.317	258.499	235.163	252.144	263.824	281.129	273.116	266.697	184.649	277.203	187.745	254.577	282.837	217.361	263.476	239.389	237.788	197.583	178.441	256.689	242.961	268.481	304.181	273.816	287.402	247.42	247.932	230.812	270.76	230.542	180.653	273.804	253.101	266.042	268.135	293.873	310.328	308.671	282.884	238.834	200.963	206.762	231.198	256.29	283.093	200.003	274.337	212.29	224.404	227.389	106.946	197.606	185.863	132.286	120.552
77.1537	78.5836	77.7346	77.6004	83.0706	83.079	81.024	88.5242	76.2725	61.086	73.619	62.6397	76.9292	80.5644	78.108	84.4253	78.6285	77.4266	71.2208	71.8178	75.5274	79.7446	70.3719	65.9915	74.8291	81.8402	77.1694	59.802	66.2897	76.4162	76.7105	83.3919	65.241	77.1428	73.9853	63.3575	71.1523	78.9692	78.1358	75.3175	70.8137	67.7818	64.7782	57.5856	61.0427	75.8377	78.7772	69.4868	61.908	55.9316	73.6095	46.5853	63.5679	66.8144	52.9794	73.1277	61.8853	66.4196	45.7965	41.6688	60.7524	64.9745	74.9318	84.0539	79.2781	73.8805	60.2128	57.8887	58.4002	69.5512	54.872	48.9578	80.0082	64.0713	68.214	69.3904	81.7281	85.8691	82.4596	73.321	55.7597	55.7926	58.5728	48.4307	65.3416	80.009	57.7854	68.7836	61.5073	58.4906	57.036	54.1668	66.878	57.8427	59.4314	59.538
90.5518	82.6963	86.0134	85.0659	90.0197	103.823	96.7334	126.63	83.7816	65.0363	78.2634	76.3246	86.5142	99.5555	86.621	91.4948	85.6526	81.5487	79.9792	80.2164	81.8386	88.8271	80.6881	86.6814	78.6115	80.6692	81.7937	74.4163	79.8811	93.8802	87.0109	85.8272	64.7807	78.3254	77.6309	80.6521	86.0668	96.8225	89.3203	93.4818	78.3496	72.8856	76.5161	59.4883	85.4158	97.1995	90.3079	96.1333	86.9389	50.0842	74.1177	51.9186	84.0676	85.559	75.24	87.7572	86.2629	70.5014	72.2771	67.1018	76.6318	88.6096	90.1323	87.9894	86.5953	74.3919	70.4951	70.0842	79.0471	96.3066	67.8837	63.989	84.0233	76.6319	76.0905	63.9136	87.3011	98.8316	91.1403	95.3613	72.3106	53.0126	60.4483	73.534	95.1388	108.757	68.0656	95.8353	78.5352	83.4683	78.7999	67.0111	42.208	44.7416	26.2969	96.1751
3.45104	7.38511	11.341	0.896064	0.9465	1.71274	1.59097	1.16015	1.00587	14.9939	4.91214	2.40295	1.64026	4.39057	0.84894	1.59603	3.14987	1.64304	2.17583	1.35507	2.24702	4.05456	11.8123	0.967128	1.21024	3.31583	13.8606	2.09796	2.52488	0.983227	1.4413	3.27054	1.43425	6.94086	1.05007	12.7755	6.50682	1.3639	5.22234	3.93245	3.76001	8.74669	2.49752	5.98268	10.6936	1.07956	1.08812	7.64051	10.5865	1.34587	1.54945	2.70756	5.55792	9.21618	8.89219	1.80513	1.01759	1.33799	8.7196	17.4836	10.2741	8.49548	1.35217	1.32957	2.04763	2.26332	6.18333	10.6012	11.1369	0.978569	14.0828	4.47187	1.57542	2.28442	9.81518	1.00806	6.3476	6.33537	4.88969	2.74928	11.9742	3.37877	2.23779	4.74292	8.71178	1.1351	2.58934	4.00308	2.37857	13.4392	11.6144	0.660663	0.649226	2.20577	0.389755	1.77776
0	0	0.0433095	0	0	0	0	0	0	0	0	0	0.043739	0	0	0	0	0	0	0	0	0	0	0	0	0	0	0	0	0	0	0	0.068379	0	0	0	0	0	0	0	0	0	0	0	0	0	0	0	0	0	0	0	0	0	0	0	0	0	0	0	0	0	0	0	0	0	0	0	0	0	0	0	0	0	0	0	0	0	0	0	0	0	0	0	0	0	0	0	0	0	0	0	0	0	0	0
25.7098	27.1293	19.1428	18.4111	20.2051	22.4206	20.1148	24.8886	17.7259	13.9388	18.0691	21.6366	19.709	20.8746	17.1545	20.0183	19.482	20.2375	17.0337	16.6546	20.8409	18.7785	16.5349	15.4162	14.9506	20.3116	20.2765	16.1781	19.1638	17.5066	17.004	25.8881	15.6649	20.2219	19.3699	18.2691	23.0583	23.6688	17.9939	22.0312	15.5407	20.2798	17.6822	15.8623	19.1855	20.7339	22.2052	16.5683	16.0458	23.1528	16.6352	19.6267	19.6767	16.1576	13.2047	18.7597	16.9693	15.3519	12.2021	12.0963	16.8791	20.4933	17.9161	24.2419	21.6793	24.9623	15.4679	14.6819	10.9889	16.8332	12.8341	26.4704	20.85	17.1645	18.8711	16.2493	22.4511	24.4477	20.9291	19.3518	12.8405	34.1791	33.2535	12.9846	17.7558	22.0508	30.2206	17.9065	30.8806	26.3048	18.4429	34.8405	11.0208	13.6561	6.38038	45.7574
14.9285	15.1703	12.2739	12.9697	12.8542	15.0334	13.4799	16.8356	12.3374	9.83445	12.2593	13.2019	13.5944	12.4391	11.2122	13.8998	14.5551	13.9866	12.1737	12.4462	14.154	13.5727	12.1437	11.046	11.369	12.8999	14.0854	10.1788	12.2357	11.3748	11.8561	15.8449	11.4511	12.9494	11.6692	11.5755	13.3539	13.8987	11.7926	13.4352	11.625	12.9751	11.6413	11.101	10.7677	12.5436	14.7821	10.5822	11.5571	15.5877	12.3582	11.9708	11.5127	10.2669	8.66532	12.6892	10.8469	10.1934	7.92372	10.4013	10.3653	13.7386	12.1981	14.0935	13.1513	15.2569	11.6007	11.2249	9.26831	11.7797	8.0732	14.3464	12.6788	12.8012	11.5778	12.5162	14.0868	12.8044	14.0804	13.1751	10.8315	19.948	17.7947	11.3244	11.6518	13.302	17.3514	12.8474	17.6443	16.0736	13.5754	9.16936	6.41471	6.78739	4.41116	12.4982
0.164359	0.130015	0	0.145949	0.080211	0.0757505	0.070103	0.236895	0.135627	0	0.143425	0.13201	0.073666	0	0.064679	0.0734415	0.261717	0	0.116431	0.257713	0.114967	0.10013	0.0966875	0.103776	0.173017	0.108291	0.131184	0.17142	0.229183	0.183109	0.130442	0.065683	0.0575825	0.0548	0	0.110758	0	0.0635185	0.181061	0	0.166969	0	0.325174	0.0525185	0.175192	0	0	0.170249	0	0.171694	0.2219	0	0	0.122774	0.0528455	0.183051	0	0.10013	0	0.051032	0.0624125	0.181338	0.0612635	0.059995	0.063905	0.120381	0.054192	0	0.145838	0.11119	0.107061	0	0.05656	0.107011	0.224744	0.344093	0.319214	0.141313	0	0.0578775	0.242775	0	0.120452	0.15384	0.235433	0.128389	0.0655805	0.059375	0	0.105657	0.050656	0	0	0	0	0
0.0832015	0.129726	0.074174	0.184912	0	0.038346	0.141764	0.119773	0.103176	0.174239	0.253198	0.100238	0.112113	0.037498	0.098159	0.18572	0.0658985	0	0.117878	0.0652295	0.0581985	0.152561	0.048945	0.210796	0	0.0554675	0.0336165	0.0864885	0.0577045	0.185386	0.033016	0.100037	0	0.110282	0.0892195	0.112135	0.244045	0.0645495	0.122272	0.0306125	0.084156	0.046172	0.0549895	0.0794905	0.0589845	0.0582515	0.0601385	0.286096	0.155462	0.11577	0.055964	0.163069	0.128587	0.0938805	0.0806585	0.0926635	0.057857	0.0253865	0.091087	0.102816	0.220355	0.152896	0	0.151319	0	0.274157	0.081969	0.16086	0.073883	0.0843345	0.107443	0	0.057321	0.108341	0.170475	0.0869825	0.0649355	0.214912	0.149579	0.0591275	0.171652	0	0.091462	0.103344	0.089337	0.064993	0.033468	0.0300565	0.088547	0.0803775	0.102888	0.054478	0.277002	0.113513	0	0.142015
0	0	0	0	0	0	0	0	0	0	0	0	0	0	0	0	0	0	0	0	0	0	0	0	0	0	0.0288485	0	0	0	0	0	0	0	0	0.048713	0.030338	0	0	0	0	0	0	0	0	0.0253815	0	0	0	0	0	0	0	0.026999	0	0	0.025072	0	0	0	0	0	0	0	0	0	0	0	0	0	0	0.0262725	0	0	0	0	0	0	0	0	0	0	0	0	0	0	0	0	0	0	0	0.0475685	0	0.0326485	0	0
0.0913705	0	0	0.0815895	0.0891815	0	0.077739	0	0	0.063429	0.0797325	0.0733865	0.328143	0.082359	0.071912	0	0	0.111494	0	0	0.126601	0	0.109076	0	0.063844	0.060201	0	0.254329	0.127407	0.0677355	0.14503	0.146058	0	0.121857	0	0	0.305652	0.212131	0.201734	0	0.246449	0.102558	0.060783	0.0578055	0.065004	0	0	0.125822	0.273018	0.127137	0.0618995	0	0.0707475	0	0.0592005	0.135809	0.12739	0.278224	0.200528	0.056739	0.0688035	0.0667745	0.136995	0.133019	0.142103	0.13355	0.120506	0.058713	0.108141	0.0616035	0.0589955	0.0664155	0.063012	0.236808	0.0625345	0.127202	0.0707635	0	0.065489	0	0.162349	0	0.13445	0	0.0651255	0.142227	0.145828	0.066015	0.129185	0.117638	0.225978	0.120251	0.27023	0.082534	0	0.415631
34.96	35.9956	38.7986	34.8327	32.5486	33.1993	31.0101	32.7594	30.8337	32.4558	26.5629	32.0316	31.0315	32.203	32.6276	31.6645	31.4096	28.5767	32.071	28.6256	30.3408	28.742	33.8157	23.5939	27.5538	29.5046	38.0945	24.2736	28.5932	24.1741	30.4144	36.1961	25.0037	33.3356	31.6463	31.7485	34.7527	30.4786	33.4019	34.2414	28.0602	30.5005	29.27	23.3699	36.2921	29.0147	32.0268	29.7372	26.5834	14.5216	27.4725	15.4515	25.9482	34.6043	25.6026	31.2696	22.3776	23.6961	16.6805	18.5075	32.5219	22.8367	29.3449	34.2243	29.2202	29.849	24.4198	27.6378	26.6989	22.7657	27.9899	12.7165	28.2043	21.8825	34.4954	26.6338	33.9705	39.2344	34.8438	26.6752	20.1215	14.3884	15.2422	18.1718	21.243	26.9184	15.9295	24.8669	20.4226	23.2467	20.996	15.1578	25.6708	23.0451	25.2411	22.8899
91.5799	124.08	115.867	120.777	134.26	139.662	126.259	115.703	111.466	96.0764	111.206	102.05	127.926	134.728	134.048	122.263	98.8044	129.408	123.967	115.728	131.244	125.146	126.57	112.269	114.789	125.827	115.634	108.352	130.334	121.598	129.349	123.857	115.035	136.275	110.043	115.032	134.985	126.691	121.441	121.712	114.086	126.136	119.115	123.476	112.366	128.133	131.017	107.358	108.698	149.068	117.281	118.496	114.656	117.427	93.7306	120.573	102.514	115.432	82.425	114.505	105.791	126.842	120.637	137.033	113.765	129.605	114.183	105.891	111.746	118.748	88.3155	155.471	125.986	113.06	115.614	131.25	129.654	127.458	126.514	126.013	102.711	153.994	160.343	112.788	108.293	131.19	155.933	115.745	134.279	136.36	131.202	141.594	84.7791	100.748	70.5331	149.698
0	0	0	0	0	0	0	0	0	0	0	0	0	0	0	0	0	0	0	0	0	0	0	0	0	0	0	0	0	0	0	0	0	0	0	0	0	0	0	0	0	0	0	0	0	0	0	0	0	0	0	0	0	0	0	0	0	0	0	0	0	0	0	0	0	0	0	0	0	0	0	0	0	0	0	0	0	0	0	0.0579455	0	0	0	0	0	0	0	0	0	0	0	0	0.0609465	0	0	0
17.1904	30.667	22.7964	31.4915	31.5016	31.902	28.9005	23.1489	30.2905	26.8596	26.3137	30.5451	33.0954	25.2744	27.7715	27.7717	31.9944	30.6403	33.5361	30.3304	31.8256	25.174	27.3815	28.3184	27.6242	30.1572	28.8227	26.823	27.2207	28.3035	28.6491	28.2929	28.524	27.9479	28.3503	25.8076	31.4145	26.2254	24.6292	27.1665	28.1809	28.9973	30.5584	28.8144	22.7406	23.9546	29.4309	25.1026	24.3241	43.9914	32.3797	36.4399	27.178	22.7461	21.4492	25.2512	25.9547	27.4397	19.9297	29.5614	24.78	26.0146	30.0974	28.5477	28.1682	31.0031	26.695	27.26	20.9269	24.346	20.5772	38.462	27.4959	30.1225	26.9026	34.3221	27.45	27.4519	28.852	25.7164	26.3853	44.5793	43.9032	29.5745	25.7397	26.9472	41.8935	25.4688	34.609	32.3286	29.8782	37.8959	33.4266	32.5812	37.4641	28.3418
5.14431	5.90169	4.63484	4.58863	3.58473	3.51837	4.71463	4.65865	3.53443	3.51494	3.28615	4.35597	3.8037	5.12579	4.71645	4.72329	4.67347	4.61561	3.90107	4.82261	4.02797	5.55072	3.54231	4.68821	3.80609	4.69751	4.31549	3.93845	3.59273	4.93618	4.34507	6.51584	3.75888	3.83717	4.13234	4.15031	4.79656	5.52807	4.47551	5.29842	3.48038	3.98556	4.08719	3.28175	5.28131	5.13562	5.74119	3.83831	3.3255	5.06029	2.76215	3.78907	5.46645	4.95966	3.36645	4.64699	4.73776	4.23482	3.50719	3.21423	4.61042	5.63798	3.85395	4.46444	5.2692	4.68317	3.62796	2.71415	3.41585	4.44445	5.15869	5.37759	5.01805	3.38192	4.4683	2.49404	4.70519	5.94672	5.26639	4.50013	3.69752	6.07393	6.52621	3.54562	4.03918	3.95776	6.51045	4.07016	6.60959	5.14874	5.19739	3.35611	4.88692	4.00456	6.77187	4.83865
0	0	0	0	0	0	0	0	0	0	0	0	0	0	0	0	0	0	0	0	0	0	0	0	0	0	0	0	0	0	0	0	0	0	0	0	0	0	0	0	0	0	0	0	0	0	0	0	0	0	0	0	0	0	0	0	0	0	0	0	0	0	0	0	0	0	0	0	0	0	0	0	0	0	0	0	0	0	0	0	0	0	0	0	0	0	0	0	0	0	0	0	0	0	0	0
0	0	0	0	0	0	0	0	0	0	0	0	0	0	0	0	0	0	0	0	0	0	0	0	0	0	0	0	0	0	0	0	0	0	0	0	0	0	0	0	0	0	0	0	0	0	0	0	0	0	0	0	0	0	0	0	0	0	0	0	0	0	0	0	0	0	0	0	0	0	0	0	0	0	0	0	0	0	0	0	0	0	0	0	0	0	0	0	0	0	0	0	0	0	0	0
0.21138	0.199421	0.137825	0.166725	0.279668	0.124227	0.169361	0.14832	0.173208	0.161944	0.124315	0.110079	0.089196	0.139906	0.104256	0.10848	0.140143	0.093952	0.140192	0.223375	0.092408	0.216366	0.131464	0.0979785	0.116261	0.168635	0.168472	0.100006	0.123362	0.106645	0.174136	0.266188	0.132298	0.190397	0.20579	0.0970385	0.101806	0.188066	0.162415	0.139647	0.0675625	0.141774	0.145772	0.112574	0.196129	0.10059	0.159608	0.091207	0.148718	0.145968	0.201392	0.151256	0.238758	0.15753	0.0998625	0.131396	0.130556	0.181899	0.054381	0.127873	0.108756	0.223452	0.149183	0.136646	0.129422	0.169855	0.094483	0.10675	0.099747	0.0522955	0.071837	0.0880465	0.129374	0.136103	0.143428	0.161588	0.249175	0.166486	0.127091	0.172077	0.091763	0.154168	0.116909	0.0754165	0.260436	0.198332	0.109064	0.143252	0.179757	0.122535	0.152138	0.087212	0.269522	0.090397	0.120994	0.106978
0	0	0	0	0	0	0	0	0	0.161177	0.200374	0.186373	0	0	0	0	0	0	0	0	0	0	0	0	0	0.15308	0	0	0.159253	0	0	0	0	0.151239	0	0	0	0	0	0	0	0	0	0.146743	0	0	0	0	0	0.159271	0	0	0	0	0	0	0	0	0	0	0	0	0	0	0	0	0	0	0	0	0	0	0	0	0	0.320883	0.177834	0	0	0	0.135173	0	0	0	0	0	0	0	0.161736	0	0	0	0	0	0	0
0	0	0	0	0	0	0	0	0	0	0	0	0	0	0	0	0	0	0	0	0	0	0	0	0	0	0	0	0	0	0	0	0	0	0	0	0	0	0	0	0	0	0	0	0	0	0	0	0	0	0	0	0	0	0	0	0	0	0	0	0	0	0	0	0	0	0	0	0	0	0	0	0	0	0	0	0	0	0	0	0	0	0	0	0	0	0	0	0	0	0	0	0	0	0	0
0	0	0	0	0	0	0	0	0	0	0	0	0	0	0	0	0	0	0	0	0	0	0	0	0	0	0	0	0	0	0	0	0	0	0	0	0	0	0	0	0	0	0	0	0	0	0	0	0	0	0	0	0	0	0	0	0	0	0	0	0	0	0	0	0	0	0	0	0	0	0	0	0	0	0	0	0	0	0	0	0	0	0	0	0	0	0	0	0	0	0	0	0	0	0	0
0	0	0	0	0	0	0	0	0	0	0	0	0	0	0	0	0	0	0	0	0	0	0	0	0	0	0	0	0	0	0	0	0	0	0	0	0	0	0	0	0	0	0	0	0	0	0	0	0	0	0	0	0	0	0	0	0	0	0	0	0	0	0	0	0	0	0	0	0	0	0	0	0	0	0	0	0	0	0	0	0	0	0	0	0	0	0	0	0	0	0	0	0	0	0	0
0	0	0.0668445	0	0	0	0	0	0	0	0	0	0	0	0	0	0	0	0.106697	0	0	0	0	0	0.052622	0	0	0	0	0	0	0	0	0	0	0	0.063212	0	0	0	0	0	0	0.0476445	0	0	0	0	0	0	0	0	0	0	0	0	0	0.045957	0	0	0	0	0	0	0	0	0	0	0	0	0.0486255	0	0	0	0	0	0	0.0647495	0	0	0.0447395	0	0	0.046993	0	0	0	0	0	0	0	0	0.111365	0	0	0
111.783	156.953	136.967	135.459	150.145	150.504	130.37	101.291	138.9	166.077	149.739	208.182	169.664	145.814	148.121	151.647	178.193	177.536	186.606	181.086	181.538	149.786	146.121	126.324	151.667	157.861	165.526	173.531	179.985	142.784	153.36	158.103	179.074	176.842	171.863	169.814	180.086	156.158	139.055	123.098	144.802	169.842	159.56	205.094	172.676	134.027	144.253	114.803	141.811	221.845	192.292	219.731	151.561	160.797	112.465	122.992	135.908	143.059	134.101	171.4	171.737	165.813	148.338	152.76	133.295	182.969	171.335	190.545	129.835	132.818	114.324	191.383	138.294	183.203	168.351	186.105	167.093	149.997	156.161	134.103	160.601	206.26	210.044	187.949	158.952	147.755	190.289	135.788	141.404	157.366	168.257	225.819	191.343	207.832	214.593	166.782
40.3174	51.7324	52.9251	57.723	53.6763	55.5632	52.8796	56.4678	56.552	42.2581	48.94	53.4083	50.2405	47.8988	47.9551	47.3546	51.6551	53.7391	51.7722	47.9249	53.478	48.5537	43.2645	45.5014	48.948	53.1195	46.9558	49.1827	50.4401	50.026	53.3934	50.8884	53.0097	52.6314	46.6173	49.4943	48.6269	46.9494	47.7888	49.3298	46.8696	48.8113	51.8536	50.8657	44.5482	48.1972	49.3131	44.9002	52.9526	81.2398	52.7785	69.3775	44.4753	43.3447	35.5161	45.2544	54.3466	45.3441	41.544	55.156	41.9749	55.7727	51.0169	48.2088	50.9779	51.8456	50.2456	46.1341	41.8962	45.3722	35.9849	89.1583	52.6778	61.8448	46.4133	46.162	48.5389	49.9606	50.4299	46.5447	54.9588	98.8477	91.6561	49.8225	51.3548	58.9006	87.64	55.4034	73.098	75.0866	65.3611	68.0208	38.7482	43.8769	35.8877	65.2539
120.286	107.675	101.462	106.931	97.5802	104.112	100.664	119.78	91.6818	83.4937	98.004	91.2995	95.589	108.549	87.1735	97.5485	84.9846	91.3744	84.6392	84.4736	93.4273	104.011	85.9551	98.7005	95.37	104.023	95.8019	84.0685	100.691	108.645	99.2062	104.91	85.6675	102.205	95.3776	91.9227	90.4313	111.356	104.461	103.567	94.5682	96.1214	87.0042	84.2061	87.0825	110.141	97.9801	98.0796	86.422	103.474	79.0358	90.7681	91.8943	109.305	82.8708	100.818	89.041	82.9264	75.6261	79.6333	87.3878	109.789	97.9519	100.938	107.471	102.349	83.2225	87.8086	84.8981	116.865	79.531	128.787	106.893	89.9915	97.7156	73.4927	101.734	103.826	105.539	104.347	88.5845	127.112	126.655	90.6025	106.509	110.257	125.221	103.722	131.446	125.845	107.57	51.9967	27.5623	31.6944	11.6669	87.8282
0.231797	0.31785	0.563675	0.255634	0.729168	0.583352	0.785818	0.276521	0.381568	0.482839	0.500448	0.652048	0.310677	0.521953	0.453473	0.514884	1.0995	0.211006	0.895825	0.894663	0.0806375	0.63346	0.342062	0.512273	0.608344	0.305617	0.277751	0.480534	0.482243	0.428026	0.182112	0.37015	0.284276	0.344513	0.207269	0.193999	0.289758	0.17854	0.338564	0.253672	0.470478	0.546677	0.342113	0.292471	0.204461	0.403554	0.249716	0.237889	0.43086	0.440516	0.662719	0.300754	0.800849	0.39023	0.334713	0.427889	0.961581	0.14046	0.44261	0.820742	0.260798	0.380344	0.17333	0.25125	0.449405	0.168869	0.189593	0.296796	0.443547	0.195104	0.372829	0.459382	0.278096	0.449134	0.354386	0.320979	0.358507	0.547268	0.579984	0.163483	0.203902	0.689245	0.847837	0.286719	0.288649	0.359549	0.138368	0.497371	0.448078	0.259893	0.0712785	0.0381185	0.29793	0.261412	0.042177	0.0655905
0.373107	0.0976825	0	0.110268	0	0.227262	0	0	0	0	0	0	0	0.111308	0	0	0.195611	0	0	0.384804	0	0	0	0	0	0	0	0	0	0	0.293077	0.0995505	0	0	0.265973	0.083672	0	0	0	0	0	0	0	0.0789165	0.087544	0	0	0	0	0	0	0	0	0.092243	0	0	0	0	0	0	0.0929875	0	0.277205	0	0	0	0.162862	0.079698	0	0	0	0	0	0	0	0	0	0.107083	0.177505	0	0	0	0	0	0	0	0	0	0	0	0.0761175	0	0.0914735	0.112701	0	0
157.285	169.243	196.682	170.978	208.291	176.03	156.202	161.627	182.165	213.774	157.188	136.413	180.203	189.043	200.174	176.451	194.016	183.133	209.493	199.361	146.535	146.776	136.293	99.7411	140.537	185.907	231.749	118.555	107.515	104.38	136.572	135.883	121.465	157.666	210.093	159.575	196.372	147.784	178.822	140.258	157.866	154.181	193.125	108.717	182.477	128.674	164.095	155.203	173.226	94.234	204.782	78.7688	112.88	125.368	92.463	138.063	141.286	148.024	79.847	98.2712	135.312	102.553	140.95	187.613	141.323	151.036	141.911	135.523	123.884	99.126	103.949	47.5598	131.531	138.534	199.234	210.088	215.763	221.94	191.997	136.962	112.173	63.7777	60.9969	107.645	121.416	162.197	64.5423	98.0638	92.944	101.239	104.4	91.9432	198.074	104.777	191.098	125.167
43.4432	49.7545	37.2436	41.2087	40.6182	45.1488	41.8865	53.7362	31.268	34.1585	34.2298	37.512	40.6091	46.0165	38.7482	43.3713	38.0716	37.8435	35.3174	31.2964	41.0509	42.6889	39.363	39.5096	33.602	37.4012	38.1376	33.089	38.6375	43.9789	39.9801	52.4472	35.5075	38.2059	37.9641	37.4501	47.3944	48.944	40.3211	45.4078	28.2753	40.3449	34.6125	31.3637	44.0494	40.28	45.5893	39.6867	30.3668	44.9937	31.517	38.3226	39.1173	41.2804	31.4222	38.2639	35.8736	29.9957	28.2299	34.0066	40.5351	47.7022	40.0837	42.9825	37.6865	38.7414	31.3383	34.6578	31.3148	38.8959	34.0224	51.6844	37.2449	33.5827	35.8666	29.6829	42.5574	47.1659	42.1729	38.9874	29.7468	51.5522	50.6227	31.7117	40.0935	49.3047	52.5627	43.1477	50.2027	50.3888	39.5932	38.6772	30.5411	31.4727	21.7986	58.4627
41.1216	58.0755	46.5005	52.1123	50.2672	53.8147	56.5111	50.5958	53.672	39.4636	47.3948	61.795	58.9	50.1474	51.7911	50.6118	60.282	58.7699	52.9877	47.4354	58.5823	50.1246	50.5812	50.138	51.677	57.9764	48.4759	52.5313	53.0069	52.7781	55.154	57.2067	54.8465	54.5926	52.4707	49.5975	55.5172	52.3058	45.6636	54.8071	48.4686	56.8008	49.9317	55.1665	46.0158	48.8069	55.5619	41.7704	46.9508	66.3607	54.1329	57.8564	52.1155	44.2526	39.4194	50.2464	48.1385	49.7105	39.0803	51.8428	44.2924	55.5521	52.4163	57.5194	54.7568	57.6499	54.9706	49.4623	36.9521	47.6806	40.7173	66.5165	55.822	54.2421	48.2594	58.9272	50.7669	48.1026	51.9427	50.0837	45.6699	71.2216	68.3241	48.3089	46.0247	52.9585	69.3043	49.7513	63.3949	60.0865	58.5051	23.258	51.4419	56.9235	51.3042	19.5403
145.436	256.295	265.658	268.651	298.645	289.059	251.162	189.914	268.993	357.547	276.999	318.979	297.19	246.547	303.839	279.954	305.72	315.347	324.839	394.589	294.746	262.665	272.244	272.22	273.314	281.815	299.483	294.494	259.417	268.149	270.134	229.475	275.837	238.274	326.779	279.964	287.175	247.021	271.589	221.557	269.298	277.85	294.592	316.999	279.86	239.009	259.532	232.848	279.379	343.395	399.913	331.884	265.895	244.153	215.341	226.843	268.148	288.222	253.401	281.902	306.69	235.358	263.953	258.66	222.205	273.661	305.842	320.719	297.429	254.994	242.666	268.747	226.101	324.749	297.526	385.269	305.558	262.99	291.732	256.596	293.216	299.721	270.73	360.309	292.43	248.487	283.741	241.142	216.747	243.953	280.929	339.559	518.986	410.413	616.133	212.614
38.724	42.7158	40.5721	41.9185	46.8613	47.6283	42.6836	44.4181	36.046	33.8509	35.5799	37.1614	46.551	45.1763	38.574	43.7292	39.5332	42.0504	39.7781	39.9206	40.85	43.1906	38.945	38.2673	36.3403	42.9676	41.453	33.2188	31.9362	40.7661	39.1188	46.2155	31.6463	36.7962	41.1169	33.7159	41.282	43.9348	42.8403	43.0578	36.3724	35.176	38.2331	29.2658	40.2324	44.1972	42.8651	36.7466	32.1515	32.6224	40.7068	27.8133	35.0983	33.6764	28.4605	37.342	31.4878	33.2924	22.6274	24.0929	33.2652	35.4521	40.6669	45.1097	40.2758	39.4228	32.768	30.0899	28.3724	36.3901	27.4648	31.2905	37.9255	31.8841	36.9594	43.9873	50.7898	50.0588	46.3444	40.0646	27.1184	38.6442	35.8662	27.4938	31.1935	40.2123	34.9781	34.6287	33.6501	36.0446	31.9518	19.7696	25.1617	20.193	16.4063	28.3618
0	0.0558565	0	0	0.02318	0.043954	0.0203735	0.0457285	0.059014	0.0333435	0.020578	0.019385	0.0214085	0	0	0.0213435	0.0756645	0.0288655	0.0334945	0.0744235	0	0.0587715	0	0.0301595	0.033376	0.0157355	0.0381245	0.016496	0.0333025	0.0354105	0.037909	0.019089	0.01695	0	0.0516605	0	0.0199735	0	0	0	0.0326305	0	0.0156815	0	0.0169315	0.033442	0.0172355	0.032888	0	0	0.0160645	0.062308	0.0184925	0	0.015358	0.0709975	0.016649	0	0	0	0	0	0.035809	0.034871	0	0.0175305	0	0.0461745	0	0.0322045	0.015557	0	0.115227	0.0155495	0.0163455	0	0	0.0207105	0.034236	0.033793	0	0.0158965	0.0176405	0	0	0.018588	0	0	0.016822	0.015396	0	0	0.052877	0	0.017476	0.054354
0	0	0	0	0	0	0	0	0	0	0	0	0	0	0	0	0	0	0	0	0	0	0	0	0	0	0	0	0	0	0	0	0	0	0	0	0	0	0	0	0	0	0	0	0	0	0	0	0	0	0	0	0	0	0	0	0	0	0	0	0	0	0	0	0	0	0	0	0	0	0	0	0	0	0	0	0	0	0	0	0	0	0	0	0	0	0	0	0	0	0	0	0	0	0	0
4.86444	5.55904	5.11947	4.89522	5.68904	6.09944	5.24213	5.56006	4.08049	3.68192	4.86614	4.32973	5.14704	5.55424	3.44482	4.73501	5.43547	4.99824	4.52597	5.54934	4.91649	5.34204	4.3255	3.75348	4.06463	6.05577	5.45789	3.6305	3.47682	4.03885	3.63705	5.76657	3.82375	4.37698	5.49928	4.42037	4.35898	5.71183	5.25633	4.64995	4.61078	4.37329	4.24975	3.53679	4.28747	5.01112	5.12303	3.83651	4.7372	5.12531	5.48073	3.29029	3.80858	3.75972	2.72153	3.9008	4.30859	4.38337	3.10204	3.54217	2.80545	4.6571	4.96413	4.84661	4.57497	4.93987	4.27813	4.15065	2.97855	4.3136	3.33472	3.45255	4.51719	4.7935	4.47521	5.19102	6.86948	5.66336	6.09257	5.1252	3.54883	5.77605	5.43407	3.87193	4.34272	5.18982	5.1022	4.07192	5.38446	4.76725	4.08177	3.57242	1.1378	0.847715	0.538253	5.25977
0.464884	0.435854	0.775527	0.459982	0.810439	0.817254	0.78825	0.69204	0.549407	0.5815	0.753663	0.254171	0.448555	0.720128	0.174638	0.512154	0.82362	0.696375	0.391039	0.518481	0.43676	0.476247	0.394024	0.351904	0.377748	0.613643	0.533594	0.449661	0.296864	0.54936	0.496968	0.415938	0.273723	0.416716	0.556494	0.486138	0.573645	0.472838	0.530183	0.393653	0.616164	0.423368	0.50139	0.235509	0.354672	0.583132	0.374208	0.369362	0.774394	0.115723	0.849304	0.349739	0.370603	0.166561	0.405651	0.412082	0.630343	0.383198	0.526215	0.182892	0.252188	0.285496	0.38818	0.33678	0.677665	0.528596	0.389582	0.35747	0.361318	0.51318	0.240064	0.240616	0.598977	0.684553	0.543288	0.65671	0.834562	0.846985	0.492226	0.575413	0.502968	0.209033	0.190132	0.241443	0.502186	0.577739	0.207648	0.638795	0.431538	0.428702	0.251582	0.231608	0.0821235	0.0673645	0.013537	0.589607
0	0	0	0	0	0	0	0	0	0	0	0	0	0	0	0	0	0	0	0	0	0	0	0	0	0	0	0	0	0	0	0	0	0	0	0	0	0	0	0	0	0	0	0	0	0	0	0	0	0	0	0	0	0	0	0	0	0	0	0	0	0	0	0	0	0	0	0	0	0	0	0	0	0	0	0	0	0	0	0	0	0	0	0	0	0	0	0	0	0	0	0	0	0	0	0
28.6126	26.5849	18.4108	18.0589	20.0478	21.3981	20.0987	21.9427	12.9419	13.0238	16.1705	19.5066	19.0318	23.904	14.4542	19.6018	17.6056	16.9006	14.8872	15.3939	21.1574	21.4327	17.1472	14.6107	15.5946	19.1208	19.5584	14.7707	17.7615	19.3494	17.4691	29.0382	13.2727	17.4229	17.107	16.1876	23.072	24.6025	19.0232	23.8536	13.6543	17.014	14.6757	11.9636	21.7659	20.71	22.2047	16.4226	14.1549	12.3571	15.1668	11.8509	19.3045	19.8206	14.4535	18.6281	12.8597	13.464	10.2648	8.03671	18.8125	17.3216	18.9975	24.4267	20.2052	21.6384	13.3909	14.1229	11.6058	17.2807	15.465	12.7798	17.9316	14.1078	15.6406	16.7935	22.7787	26.6941	24.0867	17.137	11.8089	14.4161	14.8532	11.5715	15.9334	19.3738	14.8637	17.818	17.4479	16.6632	12.7042	9.17745	8.31727	8.84575	4.62873	18.3393
83.1653	88.1285	80.17	82.0918	83.7934	88.1978	79.8037	90.9424	75.1583	60.6759	76.2412	82.6549	79.1474	77.6006	78.0081	82.6281	83.596	81.9643	81.4113	73.2843	84.168	80.8694	72.2242	68.5136	77.6122	86.9184	80.5375	73.0662	82.4438	77.2498	79.7573	90.1152	78.4227	88.5815	86.3127	67.9729	79.4959	88.8486	75.4638	79.1773	76.1687	77.3293	72.4915	70.3721	68.111	75.1148	78.4353	68.6248	70.3359	77.8084	77.2843	73.2286	66.4569	76.0462	53.1239	74.8617	72.1215	62.3782	49.5898	58.0236	69.6059	74.378	72.5411	86.6745	82.505	86.9753	68.7283	67.438	57.1287	69.1122	51.5771	77.0498	79.5457	78.0028	75.5777	77.0035	80.5191	81.2243	82.3056	78.4934	68.3652	93.2707	92.7144	72.4595	71.6648	89.078	91.6576	78.1518	88.5915	86.0553	76.0701	52.5443	46.3081	47.3857	36.4523	67.0098
0	0	0	0	0	0	0	0	0	0	0	0	0	0	0	0	0	0	0	0	0	0	0	0	0	0	0	0	0	0	0	0	0	0	0	0	0	0	0	0	0	0	0	0	0	0	0	0	0	0	0	0	0	0	0.02885	0	0	0	0	0	0	0	0	0	0	0	0	0	0	0	0	0	0	0.0289905	0	0	0	0	0	0	0	0	0	0	0	0	0.035533	0	0	0	0	0	0	0	0	0
6.04274	7.62012	5.76084	7.4863	7.7167	7.64145	6.71809	5.96369	7.50692	6.03057	5.97177	8.28818	7.56739	8.30545	8.00885	7.6782	7.77102	8.00799	8.76257	7.80119	6.21554	6.58962	6.14186	7.05155	7.21769	6.19308	9.74977	4.75023	4.88655	5.57574	6.72217	7.51081	6.26336	6.4418	8.09827	6.01828	7.51501	7.4109	5.94676	6.15314	6.25836	6.23923	6.75529	5.43547	6.39258	6.0463	7.78677	4.94128	5.46407	5.92111	8.41965	5.71646	6.85419	5.38608	4.36567	7.56684	8.28616	7.70119	5.34678	4.68836	6.12355	4.77518	6.29124	9.07867	7.38782	5.62353	6.82863	5.80463	5.55572	6.60565	7.21729	5.07142	6.00844	6.44622	7.16967	7.2876	8.54405	8.25052	8.51064	6.31618	5.23308	6.04776	5.95837	5.07741	5.93814	6.74518	5.9173	4.89231	6.00395	5.80234	5.31475	7.53137	12.7061	10.3027	12.8533	8.16664
0	0.0325415	0.073349	0.0367345	0.0399275	0	0.0350925	0.15797	0.06827	0.028876	0.0358985	0.033041	0.036876	0.111243	0.032345	0.0734725	0.0658465	0	0	0.128192	0.114551	0.150372	0.0491095	0.105208	0.0582405	0.0813135	0.0328345	0	0.0288315	0.0914905	0.0326485	0.03288	0.145238	0.0270955	0.0296615	0.0278745	0	0	0.0604565	0.060544	0.0835825	0.0230875	0.0273665	0.02629	0	0	0.0594695	0.085224	0.0307705	0.057241	0	0.0269655	0	0	0.0264535	0.0304865	0.0858915	0.100162	0.0452475	0.0763815	0.0619555	0.0910665	0.061335	0.029857	0.0641905	0	0.08122	0	0.048632	0.139057	0.053124	0.118543	0.02837	0	0.056075	0.0285265	0.095827	0.0356735	0.206886	0.0289725	0.024217	0.164098	0.241898	0	0	0.096053	0.231135	0.148329	0.0581635	0.132299	0.152926	0.026936	0.0913065	0	0	0.0233475
28.028	29.0046	18.7591	19.6452	19.7784	20.1131	24.0722	22.2166	17.7532	14.7926	20.5575	26.7356	20.3789	25.1386	17.7632	19.5697	20.679	23.211	22.736	17.7556	24.3975	22.0301	19.1074	20.8758	20.5696	19.0568	19.1921	23.1434	22.4856	25.0419	23.6958	31.1815	20.413	23.4127	20.3167	19.9775	27.0195	26.7305	17.5002	26.5531	17.0508	20.7341	19.4055	20.0621	25.9681	22.3524	23.1269	19.9685	15.4382	20.1083	15.6505	21.8603	22.6097	24.7458	18.4429	19.1849	15.1263	15.4213	17.4637	14.8358	21.405	23.6637	23.2241	21.9221	25.7211	29.2931	18.1436	17.8813	13.2348	22.1861	17.395	23.0298	24.3512	18.4178	20.1912	15.4256	21.7064	26.1898	20.0106	19.055	13.2469	24.5075	24.5734	16.2988	19.1557	20.4342	25.9338	20.7378	26.519	26.7583	22.2216	21.1306	7.77162	12.6439	4.86549	29.5372
600.018	526.09	631.172	557.777	559.703	578.007	546.609	592.876	518.066	526.653	515.889	516.016	530.468	587.752	573.363	578.32	540.737	505.429	544.077	501.046	499.683	529.047	516.123	439.327	468.739	516.012	627.331	414.875	476.315	456.985	488.926	547.113	429.591	516.744	525.322	524.192	544.966	509.903	541.374	533.155	456.712	462.56	510.46	404.272	529.566	468.665	500.173	574.127	566.4	307.641	458.833	286.914	418.607	551.452	412.925	500.733	445.538	408.206	340.027	350.787	527.919	445.407	475.116	542.862	490.839	493.344	433.671	434.761	496.601	439.844	436.914	256.842	478.921	428.681	545.563	366.108	574.53	657.756	594.786	501.321	395.544	298.713	302.809	380.419	471.354	560.867	319.1	469.206	376.631	376.216	391.798	199.141	257.116	243.898	197.257	345.678
41.1346	56.6728	46.7695	47.2683	51.6757	47.4989	46.5569	37.3687	40.5504	46.1616	41.6894	58.5681	53.581	47.7131	39.7415	47.1562	50.9787	50.8513	50.967	52.2705	59.5688	50.5491	46.146	43.6972	47.7672	52.4607	52.2556	46.1288	45.7182	47.5386	49.0502	52.2581	40.5064	49.2685	52.5029	45.0698	54.6013	52.5734	45.1063	48.2177	42.4381	53.8883	45.1107	44.9691	48.3982	45.072	51.1628	38.3347	36.6446	58.099	53.0847	48.4311	46.1571	43.0419	30.9144	38.6988	39.5416	44.304	29.1537	36.2122	40.6779	46.1471	43.6078	51.5533	48.8827	53.3212	47.6058	46.5819	31.2558	40.9038	35.151	47.1703	42.5564	42.0064	48.0266	59.8443	51.3476	52.4473	50.0381	45.5551	35.1242	55.6902	55.9556	37.5013	38.1368	42.2951	53.3536	38.533	46.6072	51.0936	49.3322	53.5568	32.1745	31.9618	25.3417	58.0144
0.0260045	0	0	0	0	0	0	0	0	0	0	0	0	0	0	0	0	0	0	0	0	0	0	0.0332525	0	0.034267	0	0	0	0.019278	0.0204415	0	0	0	0	0	0	0.0200995	0	0	0	0	0	0	0	0	0.0187665	0	0	0	0	0	0	0	0	0	0	0	0	0	0	0	0	0	0	0	0	0	0	0	0	0	0.0178975	0	0	0	0	0	0	0	0	0	0.0192075	0	0	0	0	0	0	0	0	0	0	0	0	0
17.2851	31.0966	28.3457	26.0878	31.8359	29.2982	23.9471	18.6822	25.72	37.9067	30.2398	39.7594	32.7998	30.4257	30.5691	26.3721	31.1717	35.3248	34.9418	35.8259	34.7975	25.3774	28.7635	22.8168	25.5747	33.2643	39.3905	34.7509	31.5223	27.143	29.4891	29.2767	29.0427	32.2321	33.5483	32.1745	37.9237	29.5266	27.8295	25.0289	28.1056	31.8934	29.8261	33.5508	36.4032	22.7335	29.7075	23.1553	23.8062	36.8293	36.4976	36.0135	30.4525	28.3429	22.8221	22.6166	24.7245	26.8043	21.5473	30.0445	34.5562	32.2912	26.723	26.8736	27.507	35.3736	33.1265	33.3388	26.0052	25.8141	24.5979	25.4662	24.6446	32.3407	33.3771	41.5339	39.6239	34.6774	34.5587	26.7225	28.819	30.951	31.2289	35.1163	30.4146	28.2214	31.4314	24.8633	24.4274	32.5558	35.7573	31.4595	36.7584	32.7772	34.1478	24.1281
0	0	0	0	0	0	0	0	0	0	0	0	0	0	0	0	0	0	0	0	0	0	0	0	0	0	0	0	0	0	0	0	0	0	0	0	0	0	0	0	0	0	0	0	0	0	0	0	0	0	0	0	0	0	0	0	0	0	0	0	0	0	0	0	0	0	0	0	0	0	0	0	0	0	0	0	0	0	0	0	0	0	0	0	0	0	0	0	0	0	0	0	0	0	0	0
0.0231855	0	0	0.0190845	0	0.021145	0.039137	0.043922	0.0190345	0.0159245	0	0	0	0	0.0361085	0.0410005	0.0367175	0	0	0.0359685	0.063876	0	0	0.0293335	0.0480865	0	0	0.0475335	0.0159095	0.034059	0.0182055	0.0183345	0	0	0	0	0.0192545	0.0355275	0	0.0168805	0.0622785	0.012874	0.045384	0	0	0.014588	0	0	0.0343165	0	0.01543	0.0150365	0	0	0.053757	0	0.0159915	0.02795	0	0.0283475	0.0174215	0	0.0172935	0.0502405	0.0179555	0.0167645	0.015127	0.0147405	0	0.0155715	0.0148115	0	0	0	0.0470345	0	0.0356695	0	0.046593	0.0323115	0	0	0	0	0.016456	0.0357075	0.018306	0.0164165	0.0161575	0	0.028454	0	0	0	0	0
2.4247	1.99988	1.61092	2.05658	1.74984	2.02041	1.79181	2.04844	1.43134	1.30837	2.13603	1.87254	2.05807	1.97911	1.56433	1.91798	2.09906	1.81671	1.71487	2.22966	2.17882	2.24249	1.52462	2.07706	1.93884	2.13968	2.30493	1.68946	2.14898	2.38635	1.88773	2.39266	1.70507	1.84687	1.78783	1.87187	1.97037	2.33846	1.69616	1.89399	1.5684	2.01952	1.65309	1.72764	1.9713	1.80719	2.35783	1.77395	1.18806	1.86589	2.1593	1.96438	2.43073	2.16767	1.69537	1.84903	2.06797	2.22425	2.22728	1.63274	2.26283	2.33261	1.81522	2.62173	2.39743	2.22341	1.96772	1.6851	1.52314	2.45958	2.41752	2.00063	2.16016	1.71964	2.04472	1.29512	2.44691	2.78377	2.26536	1.5688	1.52283	2.0149	2.36958	1.24443	1.2215	2.09587	2.33496	2.01456	2.92562	1.86834	1.7111	1.72199	1.63046	1.95948	0.950507	2.79219
0	0	0	0	0	0	0	0	0	0	0	0	0	0	0	0	0	0	0	0	0	0	0	0	0	0	0	0	0	0	0	0	0	0	0	0	0	0	0	0	0	0	0	0	0	0	0	0	0	0	0	0	0	0	0	0	0	0	0	0	0	0	0	0	0	0	0	0	0	0	0	0	0	0	0	0	0	0	0	0	0	0	0	0	0	0	0	0	0	0	0	0	0	0	0	0
7.00282	9.22328	7.55159	5.99964	6.31712	6.78227	5.79615	6.43818	7.18828	8.82835	6.48531	8.25059	6.37223	6.76988	7.15759	6.16974	7.54917	8.08807	7.37588	6.50086	7.50086	7.216	8.36753	6.19085	6.70578	8.4556	9.96277	7.41221	6.31604	6.39938	6.02923	8.07664	5.44092	7.73373	6.57916	8.05157	8.85586	6.35596	6.66208	6.75859	5.83067	8.64602	7.212	6.91839	8.7149	6.00732	6.60652	6.9878	7.95483	9.91689	6.48331	8.60493	6.27211	6.68771	6.12586	5.19426	5.79166	5.77845	5.90493	7.00792	7.53255	7.55565	5.56977	6.32096	6.61546	7.45688	7.46484	7.45588	5.87541	5.70784	6.74757	7.43585	6.21653	6.44243	9.00132	7.08142	7.49615	8.4361	8.29139	6.35381	7.03099	10.2482	8.84601	5.74506	7.2199	5.90793	9.03865	7.01194	10.1478	9.92852	9.23083	8.38921	6.52049	6.0348	5.01587	8.47397
2.84541	2.96678	2.58463	2.30129	2.60355	2.7893	2.49894	2.97885	1.62243	2.66579	2.0044	2.18656	3.25358	3.60761	2.81612	3.00325	1.7585	2.30369	2.47925	1.84813	3.22317	2.41199	2.67573	2.93855	2.62164	2.2495	2.68554	1.86807	2.88827	2.40839	2.48041	3.46101	2.13087	2.33403	2.79621	2.44072	3.00947	3.51941	3.06118	2.68107	1.89303	2.12322	1.99174	2.56911	3.46177	2.16175	3.05823	2.72096	1.90466	2.05841	2.1219	2.27573	2.75436	3.0327	1.95197	2.99884	2.39995	2.13319	1.62741	1.44847	3.71878	3.02135	2.31921	3.16549	2.11197	2.80757	2.20064	2.11768	2.25728	2.32361	2.88589	2.09732	1.99117	1.58183	2.73373	2.34131	2.94762	3.71529	3.10201	2.92872	2.24851	2.32724	2.02799	1.86011	2.85875	2.64109	2.63962	2.41942	2.52892	2.848	2.34732	4.60147	9.58084	10.4458	15.1461	4.36517
21.0878	22.1753	18.9659	21.5341	20.813	24.7201	21.5892	25.6044	17.0637	12.3471	15.7937	17.8791	20.1489	22.6432	17.4374	21.1771	16.9714	19.022	14.5768	15.0019	21.1568	19.1383	18.3759	19.6443	15.4749	18.321	16.4272	15.104	19.5857	20.102	20.7165	23.9434	14.4883	18.8453	16.2455	15.1416	23.1321	22.8579	18.2606	22.2748	14.1298	17.2324	15.0781	14.4442	19.7746	20.858	21.6774	17.5054	13.6704	16.9173	15.0717	14.2946	18.9355	17.9923	14.9016	17.9886	14.0775	14.9245	9.92292	11.0963	16.1392	21.0371	19.6031	22.0405	19.0928	21.1075	14.0515	13.9599	14.8977	19.5105	14.0993	20.9309	18.1315	16.6923	16.5123	13.1615	20.3864	22.7472	22.1982	19.8791	13.3539	20.3222	22.079	11.7431	19.8245	23.1637	23.3956	20.3036	23.5363	23.3393	19.4666	13.2448	10.7348	12.0645	9.62518	21.2307
19.6312	28.1305	31.6684	30.8166	36.2389	33.8582	28.2377	25.5514	28.1137	31.3075	30.4248	30.8751	31.6572	27.9333	31.6555	32.2831	39.2613	30.2592	27.9734	33.0398	31.2666	27.2966	26.318	25.6302	28.6625	33.3424	34.582	26.5268	26.6648	26.296	29.6749	26.4809	23.6762	27.5976	30.6459	26.9746	32.1717	29.0791	28.8203	24.8252	26.1248	27.6059	27.5235	24.7572	26.4933	27.6173	28.9021	26.6159	28.446	27.5065	32.3842	24.6934	25.1089	24.859	21.2761	25.128	27.6753	26.3641	20.2645	26.1938	27.4603	28.1845	27.0082	27.1663	23.4345	27.338	26.1935	25.0999	23.7211	25.1636	23.2267	21.7852	24.3212	29.8251	30.9901	33.5383	37.9384	34.388	37.7752	28.4692	27.3048	24.718	26.8397	23.3678	26.0146	29.5782	25.5395	25.7757	23.4821	27.3777	30.7142	18.7824	31.9572	23.3659	27.8979	19.074
48.2686	39.0705	33.1603	39.4344	37.3545	41.0476	38.2519	47.6583	34.5026	22.4382	31.3711	35.9963	37.4004	40.4783	37.5604	41.4015	32.5886	34.4232	33.9157	33.5435	43.5662	41.1464	36.2399	40.6155	35.1303	38.9523	35.0094	31.1009	34.5655	37.9769	39.083	48.2242	31.4438	35.8495	41.877	28.6092	40.7627	48.534	40.3457	43.4313	30.091	33.0635	29.9222	27.9756	31.545	40.9582	42.7833	33.5174	26.9967	31.1607	31.371	27.1011	37.6074	34.8261	26.9332	40.9226	32.0917	31.9566	23.482	19.369	32.1413	38.7289	40.27	44.4195	41.4473	37.2137	29.3262	28.7256	25.5311	41.806	28.4264	32.2441	38.3799	27.4647	31.0274	28.29	39.2164	43.3333	43.4434	41.8513	25.3106	32.9475	36.5008	25.2332	30.2347	44.4972	38.0382	35.0637	36.7306	33.9934	31.7938	23.2509	28.3002	28.098	17.4363	34.8292
40.1147	38.0185	36.7115	32.0067	33.0239	38.5392	31.8242	39.458	30.3099	27.7799	33.157	38.2448	32.9412	34.0203	31.3894	34.6857	37.7477	33.9028	34.8749	32.3713	37.8368	32.8006	32.4366	27.6652	30.9061	35.0188	36.381	30.1745	33.7753	28.7833	30.0393	38.8681	33.946	34.4144	34.6324	32.4578	34.2894	34.9505	31.9705	34.5329	29.602	31.9159	33.7355	31.9837	29.1186	30.4586	33.3619	30.1221	34.2928	36.5859	29.1519	34.4627	28.6768	31.8121	23.2698	29.3394	31.5385	26.4196	24.2252	28.6782	31.1379	35.219	31.9769	32.9522	32.5363	37.7639	32.2982	29.6364	26.3327	27.7827	21.7983	34.0922	31.85	33.4663	32.4925	30.1659	34.404	36.3448	35.7157	31.5315	33.4467	40.4653	40.7737	29.6748	35.4322	36.0845	42.1108	35.8302	42.4977	39.2479	37.1263	28.286	20.151	21.2143	13.5956	35.1867
7.84574	7.13325	8.22508	6.91046	7.05624	7.61249	7.53403	10.6753	5.65242	4.98924	6.49505	6.05771	6.56693	7.97769	6.16404	7.25	6.68232	6.74293	5.47061	5.36636	6.40839	7.50775	6.18481	6.09581	5.69628	6.97734	7.36111	4.98557	5.75435	6.79204	5.56311	7.94631	4.36875	6.24009	6.64929	5.67898	7.14205	7.96749	7.22514	8.02318	5.60051	5.87319	5.59101	4.24696	6.55085	7.2729	7.00762	6.76413	6.39097	5.61487	5.85074	5.09324	6.02607	5.29016	5.26035	6.73018	7.51162	5.35782	4.64522	3.95406	5.08763	6.63916	6.64257	7.35467	6.62399	6.72455	4.793	4.91171	4.93618	6.01764	4.71151	5.97504	6.79749	5.88555	5.95757	5.31209	8.44959	9.06729	7.73587	6.43896	5.22086	8.21061	7.78061	4.86137	6.99743	8.61764	7.32869	6.73693	7.78121	7.47673	5.30079	5.26284	4.60661	4.55402	3.9562	8.7479
0	0	0.075871	0.076329	0.0829635	0	0.0729175	0	0.0701435	0	0.0745915	0	0.153493	0	0.0672085	0	0.135405	0	0.121105	0	0	0	0	0	0	0.113306	0	0.236754	0.23776	0.190282	0	0	0	0.057	0	0	0.071748	0	0	0	0.05764	0	0.0568635	0	0	0	0.061688	0.117709	0	0	0	0	0	0	0	0	0	0	0	0.052549	0.0643675	0.0624695	0.06444	0.0620385	0.133816	0	0	0.110336	0.15181	0.0576315	0	0.123713	0	0.0556535	0	0.059274	0	0	0.0612665	0.060746	0	0.113591	0.0626435	0.21184	0	0.066528	0.068768	0	0.060208	0.0549495	0.053014	0	0	0	0	0
0	0	0	0	0	0	0	0	0	0	0	0	0	0	0	0	0	0	0	0	0	0	0	0	0	0	0	0	0	0	0	0	0	0	0	0	0	0	0	0	0	0	0	0	0	0	0	0	0	0	0	0	0	0	0	0	0	0	0	0	0	0	0	0	0	0	0	0	0	0	0	0	0	0	0	0	0	0	0	0	0	0	0	0	0	0	0	0	0	0	0	0	0	0	0	0
24.7315	27.3014	21.6548	19.2361	21.6459	21.2368	17.898	18.6731	14.8318	17.9663	17.9147	19.9261	22.4959	22.9905	13.2561	19.3502	17.6233	20.788	18.5453	19.2979	20.4872	20.3003	22.1509	18.6149	19.2584	23.6572	21.7253	17.2389	17.513	19.5804	20.0516	28.7498	15.6876	19.3491	20.2641	19.3272	20.5687	22.8951	20.6264	19.8624	17.9168	21.5076	17.5062	17.58	20.2172	19.1596	21.9424	15.7676	16.6077	19.9545	20.755	15.9285	19.1539	19.688	14.3976	19.306	15.9572	16.9654	11.9696	12.9388	19.387	19.7399	19.1797	22.947	21.1642	22.2334	17.6435	20.0164	14.4622	18.4827	17.6921	18.2402	19.8386	15.99	19.0525	24.2536	25.9627	25.4887	24.8066	20.2968	17.8368	22.4803	22.759	13.8681	18.735	17.4254	20.8681	17.0511	18.7366	20.0802	17.7504	13.4508	8.01772	7.77073	6.19871	21.0158
38.7047	63.5514	55.7757	56.2581	63.7382	64.2923	54.771	48.1233	54.1693	63.1038	59.3509	69.0232	64.9135	53.6098	61.3638	58.5578	72.3596	70.6626	64.4116	73.5769	72.6303	64.6932	56.73	51.9573	53.928	62.5447	67.5406	61.6288	57.7764	53.9059	54.7361	59.9571	58.4031	61.5499	67.3316	62.3923	69.3259	66.5403	57.7063	51.6989	59.3711	64.9962	63.4703	64.9335	59.8305	53.343	59.775	46.4232	54.9696	86.1379	72.5553	76.5132	58.7602	53.2613	42.7824	46.6975	56.0597	57.5212	41.7326	64.1363	60.1297	68.145	53.4718	61.3887	51.4003	67.0204	59.7824	65.9038	52.6815	52.2576	44.1577	63.966	51.7916	66.6859	62.6376	77.9573	67.105	63.1205	63.5081	56.6005	60.3901	73.3185	74.5096	61.7656	60.2037	58.3093	72.3271	54.8532	63.0336	69.8431	78.9675	95.7154	91.6994	82.8312	90.343	68.9777
28.6482	41.2949	40.2708	51.0584	48.3088	59.7374	44.535	29.0549	54.0095	51.9098	40.6054	55.14	61.4082	50.8939	52.3832	57.4406	51.6372	53.4526	51.0065	59.0825	53.0122	67.9388	55.8354	31.8311	51.5516	51.8117	57.6936	47.618	53.1961	47.0838	47.0679	39.0029	42.2124	54.0192	46.0645	49.0242	56.9064	49.2125	49.0492	41.2879	43.7554	53.5109	46.9982	54.6919	51.3864	37.7616	47.7365	42.0396	32.6876	59.9909	78.6842	48.5162	42.0018	43.7505	29.6418	38.9381	41.5479	50.8131	30.6275	40.6022	39.3036	43.0014	43.2637	52.1836	39.2239	54.5782	45.2853	48.7293	54.8387	43.9757	50.3414	46.5879	45.6089	53.7754	50.1988	75.0968	54.773	68.1761	55.0845	42.1624	41.9272	64.4869	51.1319	39.7365	44.5609	41.5397	53.7039	46.1639	40.139	41.9091	55.7878	54.0494	65.322	59.1391	77.182	38.8041
40.0448	61.6352	48.6501	59.7336	57.5776	57.2502	48.9013	42.243	51.8375	45.4641	44.5914	58.6388	58.3402	51.7075	52.677	49.4535	60.8689	60.9628	55.5138	55.8558	62.5289	57.3493	47.4908	46.6567	49.1556	61.3376	54.9188	51.4004	51.9994	47.2787	52.9624	60.679	53.9212	64.467	58.7871	50.1254	60.0878	59.0764	51.7973	48.0721	50.5175	56.9412	51.1303	53.516	48.5172	48.9757	56.7332	38.2211	42.2431	59.007	55.2001	50.6503	47.5083	53.8629	35.4315	45.3092	42.7468	52.3272	30.5991	42.6894	47.8916	50.5916	51.7474	58.4417	52.409	63.0127	52.5534	51.9671	39.0767	44.8764	39.7936	48.2804	53.3317	51.9472	51.5692	64.0094	55.1522	57.5379	55.7295	49.8512	38.0983	60.3019	59.229	41.4885	43.746	48.9488	55.4477	44.7652	52.0773	55.4543	54.8981	54.8261	60.9083	53.5946	57.6394	52.4509
42.5972	52.1557	45.3789	49.3506	44.6497	51.1607	38.2297	43.3834	45.0184	43.0975	39.8726	47.7232	43.753	38.6478	39.2889	43.5406	53.0501	43.7845	45.463	38.0958	43.6137	43.9223	47.7797	34.052	41.4802	51.932	46.3198	39.7956	43.1644	38.8938	43.1079	50.6331	40.7624	50.4973	41.9865	44.0848	46.7867	43.838	44.5857	44.136	40.6651	48.2656	44.7309	44.6482	43.3183	40.4462	45.1744	41.4666	44.9605	46.074	37.2756	35.1714	35.9033	40.5586	31.6114	39.5737	30.6224	34.543	27.5065	47.9471	39.7376	48.1404	38.5233	46.708	43.5884	48.8153	46.3167	44.3806	37.9757	34.8172	35.0597	42.0062	43.8689	37.2935	48.6979	45.7092	47.2753	47.2907	47.947	38.7131	37.7882	53.2422	44.4219	34.6542	39.4016	44.1258	44.0909	41.2871	49.4665	50.1037	54.9265	37.4714	42.2484	42.3217	42.7834	45.0387
30.9381	31.351	27.3559	37.9581	41.706	40.2563	36.9775	48.3818	28.0731	16.3327	25.9922	27.2508	35.2279	40.1931	34.8245	38.0441	26.8394	27.213	24.3298	27.9105	36.6262	35.9091	29.0265	32.3249	24.6392	29.1602	28.0156	23.0739	33.3212	35.2485	35.7194	39.9168	21.1835	29.3788	29.4996	22.6391	33.7546	43.0799	34.2743	38.0604	22.5202	25.5468	24.3024	19.1224	33.7183	39.6843	37.5754	32.3533	25.1303	23.393	24.1932	23.8221	31.5211	33.4499	26.6988	37.7439	27.0686	21.0837	20.141	15.2764	28.6971	33.8082	34.9627	40.6252	31.0435	28.7619	21.5162	19.4635	26.1055	34.6505	23.7678	36.3891	28.6493	24.6805	21.4023	21.3803	36.7821	41.1802	35.9878	36.1491	17.907	34.9516	37.972	19.5765	33.8872	44.0522	41.159	34.3116	34.2204	29.0555	26.3743	21.5946	22.8708	23.4955	18.0986	36.8499
26.1635	23.6977	22.7949	25.6709	30.3109	32.6957	30.3322	43.7217	18.7379	13.3514	20.4755	19.0162	27.3572	28.6532	19.9559	27.8408	21.0951	19.6153	16.4684	19.2612	27.8332	28.2619	22.256	26.1724	21.3883	23.4008	18.6992	16.9007	26.3198	30.5532	25.8972	30.3546	17.4744	22.6693	23.5579	17.4511	23.139	32.5866	26.6818	29.2033	18.0193	20.1634	18.0434	15.0957	20.62	28.9812	28.8678	25.4877	20.442	21.7411	20.541	20.3464	25.1167	23.044	18.5155	26.3887	23.8761	17.1359	16.9259	14.5433	20.0619	29.5981	25.8898	28.0539	23.024	23.8842	16.2846	15.4949	19.5129	28.9726	17.8292	31.1479	24.0287	22.5865	17.4876	15.7809	29.061	31.0999	29.9703	30.7604	18.4128	28.5765	29.5578	18.3918	27.3281	33.0412	33.133	30.9318	30.9548	28.1289	23.4526	15.7885	7.74164	8.2715	3.80104	34.3488
0	0	0	0	0	0	0	0	0	0	0	0	0	0	0	0	0	0	0	0	0	0	0	0	0	0	0	0	0	0	0	0	0	0	0	0	0	0	0	0	0	0	0	0	0	0	0	0	0	0	0	0	0	0	0	0	0	0	0	0	0	0	0	0	0	0	0	0	0	0	0	0	0	0	0	0	0	0	0	0	0	0	0	0	0	0	0	0	0	0	0	0	0	0	0	0
0.285208	0	0.252667	0.251978	0	0	0.240715	0	0	0.198073	0.243132	0.226643	0	0	0.221868	0.251802	0.446999	0	0	0	0	0	0	0	0.199748	0	0	0.391757	0.589186	0	0	0	0	0	0	0	0	0	0	0.827913	0.19028	0	0.185281	0	0	0	0	0	0	0	0	0	0.216743	0.213007	0.181457	0.209121	0.392454	0.172201	0	0.346951	0	0	0	0.410808	0.220876	0	0	0	0.167182	0	0	0	0.194213	0.182541	0	0.979874	0.218543	0	0	0	0.167637	0	0	0	0	0	0	0.203878	0	0	0.173939	0	0	0	0	0
12.0511	14.5286	14.2387	10.4548	13.0416	12.409	9.68544	10.7885	8.86122	11.2714	10.9128	11.5917	12.955	11.1336	11.0445	11.8101	13.7112	11.4064	10.8539	11.3683	11.3825	11.3565	10.8843	6.35866	8.3605	13.6359	17.3167	8.06573	8.42555	6.96472	8.85064	16.1256	9.28146	10.859	12.9033	12.6955	14.3195	11.4946	12.0311	9.97962	10.3538	12.8226	10.7136	9.34832	12.1302	7.92729	12.8713	9.20946	11.7772	10.3862	13.9282	9.31162	10.0235	8.92601	6.48316	10.8143	10.963	9.85535	5.96652	6.92428	10.9954	9.17003	8.64521	15.2877	10.7156	12.6448	10.5209	11.048	7.46617	6.76496	9.11805	6.39691	10.256	10.1847	12.6366	10.3464	16.1653	15.1696	14.6087	8.77393	9.69525	9.68203	8.17365	6.56941	10.2727	9.8236	9.41316	7.86217	8.99575	8.91198	7.9816	7.31755	4.98594	3.52116	3.13846	16.4327
0.108175	0.0832595	0	0.043723	0.103878	0	0.0455305	0.102841	0.088317	0.218233	0.090493	0.129397	0.096094	0.242292	0.0412895	0.047752	0	0	0.149451	0	0.148295	0.130407	0.120237	0.0675775	0.0378805	0	0.128137	0	0.074229	0.0794545	0	0	0	0.142301	0.0385845	0.0721235	0.13459	0	0	0.150317	0.067928	0.0897635	0	0.0338555	0.18969	0.0366555	0.106009	0.147384	0.0399755	0.11158	0.144755	0	0.0411035	0.120764	0.103757	0.039658	0.0744255	0	0.029156	0.0962025	0.040297	0.118462	0.080236	0.115294	0	0.078561	0.0688425	0.0647315	0	0	0.173374	0.077797	0.036831	0.131174	0	0	0.124976	0.04601	0.153635	0.037689	0.156325	0	0	0.066469	0.076532	0	0	0.038664	0	0.034401	0.0331895	0.0700785	0.078987	0.132687	0.117105	0
0	0.0960295	0	0.035905	0	0.0747055	0	0	0.033367	0.0282275	0.035483	0.065662	0.109465	0	0	0	0	0	0.114635	0.063757	0	0	0	0.155986	0.028783	0.0806895	0	0.056451	0	0	0.0645415	0	0	0.107793	0.057888	0	0.0340055	0	0.029831	0.1193	0	0.0456405	0	0	0.115408	0.028554	0.0294365	0.0279145	0	0	0.054897	0	0.062464	0.030374	0	0	0.084897	0.0742725	0.022362	0	0	0	0.0303125	0	0.063447	0.029847	0	0	0.048125	0.027415	0.0264865	0	0.0279855	0	0.027713	0.056393	0	0	0	0.0286375	0.072249	0	0	0	0.0289825	0	0	0.0290995	0	0	0	0	0.120147	0	0	0
8.05576	6.568	6.16039	6.8045	6.42452	6.7197	7.07318	9.73703	5.91405	4.86311	6.15322	6.20542	5.99043	7.06202	5.34171	6.28425	7.08856	5.71124	5.25844	5.30073	6.91093	6.23949	4.93918	5.61468	5.14693	6.85257	6.36755	4.98538	5.05332	5.68911	5.97309	7.27996	4.89457	5.38773	5.67175	5.09553	6.38262	7.11806	6.00473	6.9708	4.8898	5.97753	5.43403	4.34552	4.93669	6.26087	7.04167	5.59771	5.81766	6.44981	5.79704	5.9775	5.3362	4.48699	4.23844	5.57578	6.39108	4.88016	4.02457	4.0812	3.98113	6.40183	5.50855	6.52713	6.62569	7.00797	4.33743	4.48116	4.27655	6.74566	3.88933	6.29044	6.03968	5.74953	5.82257	4.35118	6.77755	7.48809	6.59558	6.20878	4.31818	7.74731	7.37044	4.30352	6.12018	7.49368	7.7621	5.66243	9.03518	7.71575	5.99866	4.13241	3.9766	4.54753	2.67223	4.83389
0	0	0	0	0	0	0	0	0	0	0	0	0	0	0	0	0	0	0	0	0	0	0	0	0	0	0	0	0	0	0	0	0.0600085	0	0	0	0	0	0	0	0	0	0	0	0	0	0	0	0	0	0	0	0	0	0	0	0	0	0	0	0	0	0	0	0	0	0	0	0	0	0	0	0	0	0	0	0	0	0.064399	0	0	0	0	0	0	0	0	0	0	0	0	0	0	0	0	0
42.4192	105.12	75.2675	25.006	48.0692	45.305	60.0031	67.4839	28.2461	49.0841	36.6903	73.9072	19.0653	38.2603	38.8845	62.8752	55.9607	8.72064	39.6758	43.7619	29.884	43.0056	49.8528	45.0315	34.8381	51.3452	113.07	39.2304	44.1361	31.4314	23.2671	95.9566	59.6686	46.7317	25.2924	52.1431	53.1487	54.5084	51.6113	51.5933	33.6796	47.0114	13.7131	35.7691	43.5304	39.4885	61.1799	29.2395	63.0773	48.9621	33.3269	46.035	32.4835	79.1361	27.2668	78.3273	54.1457	85.7353	57.7981	47.8273	79.9985	20.5322	47.5594	41.0699	82.5337	51.5539	27.9221	36.3212	37.4927	52.3411	68.3642	20.5061	63.1168	9.21602	91.2315	48.9744	92.8876	90.9475	60.7035	49.6502	53.7021	103.109	77.7371	30.6436	30.1613	33.0775	56.4405	40.4899	69.7825	45.3475	43.6036	37.5551	46.8236	25.7938	30.8301	88.5105
20.6629	35.7709	42.1101	43.8389	35.9373	37.9752	36.0309	21.021	36.1595	45.8953	34.7455	50.411	35.518	29.2316	36.2205	35.1044	49.8398	41.9497	42.3263	44.7781	36.3356	33.4096	32.4308	29.6892	36.4815	36.9689	40.62	33.2138	29.359	29.4358	36.2306	28.7543	35.3562	34.0594	32.8705	38.3334	41.6558	28.1972	32.1446	36.9574	37.9732	34.7343	36.1137	36.9895	39.3059	36.474	34.4539	31.1741	31.9321	41.2785	41.3275	33.6954	32.3601	32.2762	26.5319	27.2465	28.044	35.0654	24.1702	38.8224	38.563	31.124	33.3693	36.3129	32.5312	37.7866	35.0931	34.0457	34.564	26.3056	25.9876	27.7046	31.5446	29.8799	43.2684	37.2222	35.9297	36.2314	42.5959	28.5998	28.6475	35.2978	29.1763	30.0271	24.9365	28.5851	31.9127	23.7396	29.7135	34.6361	40.8081	19.9275	45.7704	32.1309	43.0743	12.2709
0	0	0	0	0	0	0	0	0	0	0	0	0	0	0	0	0	0	0	0	0	0	0	0	0	0	0	0	0	0	0	0	0	0	0	0	0	0	0	0	0	0	0	0	0	0	0	0	0	0	0	0	0	0	0	0	0	0	0	0	0	0	0	0	0	0	0	0	0	0	0	0	0	0	0	0	0	0	0	0	0	0	0	0	0	0	0	0	0	0	0	0	0	0	0	0
0	0	0	0	0	0	0	0	0	0	0	0.0363715	0	0	0	0	0	0	0	0	0	0	0	0	0	0	0	0	0.0310785	0	0	0	0	0	0	0	0	0	0	0	0	0	0	0	0	0	0	0	0	0	0	0	0	0	0	0	0	0	0.097887	0	0	0	0	0	0	0	0	0	0	0	0	0	0	0	0	0	0	0	0	0	0	0	0	0	0	0	0.0360505	0	0	0	0	0	0	0	0	0
23.5795	21.6359	13.77	14.7624	13.5086	17.8479	14.1554	22.6875	11.9293	8.37092	13.712	16.6966	15.02	17.4706	10.2166	14.2717	13.7987	15.0355	11.7937	10.5857	17.3542	18.772	13.6105	10.098	13.0715	17.3549	15.401	12.9842	14.3052	14.0812	12.0616	25.0474	11.639	15.7689	15.4587	13.6301	15.6288	23.6021	16.9615	17.3545	12.9567	16.7004	12.4516	11.442	15.9694	17.8394	16.5474	12.8446	13.0206	18.4347	11.7006	15.8152	16.0935	14.8401	9.70099	14.5234	14.9587	11.3901	8.59337	8.60505	11.9794	18.8072	14.5134	18.1103	20.8116	20.5231	12.0873	11.0545	8.93395	15.0586	9.37012	23.57	18.1798	13.262	11.3774	13.1835	20.4313	20.9669	17.9993	14.9016	9.39313	27.1852	27.4477	9.85929	15.928	17.2219	25.5212	13.5151	25.6307	21.1547	16.0155	17.5579	6.23643	6.6563	3.38607	39.3852
59.0135	91.0283	72.0179	86.053	92.3985	90.6265	85.8604	77.0496	85.4684	65.0608	83.8093	91.9401	87.4961	78.3067	79.3095	82.613	92.5682	94.1093	94.555	88.5064	98.242	82.625	84.2087	81.3283	87.7021	90.0991	79.8097	91.8114	93.2256	88.716	88.9839	81.1732	91.876	90.7483	79.8674	84.7845	89.5074	89.0096	77.5437	78.8888	78.1871	92.0256	88.2472	98.6307	76.8211	82.359	92.0504	67.626	74.3332	154.032	87.6771	127.333	85.9832	73.1847	63.3488	73.3598	81.5864	83.6544	63.6174	103.222	68.5689	102.304	88.5742	87.0174	84.6018	99.7844	90.8557	89.1178	65.3497	82.651	58.1577	179.717	88.9254	95.7956	77.6992	101.473	82.6725	72.3389	82.7506	87.2499	82.5625	182.575	184.818	89.1105	81.7529	89.974	170.96	87.4806	129.736	123.316	127.121	160.952	65.1436	80.2375	55.1219	135.136
64.9846	80.1495	52.9104	57.5715	61.9157	62.5951	62.3856	71.175	48.1807	45.8878	54.2443	67.1762	58.8586	55.6969	47.3357	54.8877	61.7748	50.4005	46.6155	46.47	63.8308	58.4521	54.523	49.1767	57.2956	63.3619	55.2244	59.9088	56.1344	60.6113	56.1753	83.6466	54.8162	60.6574	56.3391	59.8744	65.3914	67.4935	49.4319	57.5697	52.8681	63.6013	53.7725	60.3523	52.2461	54.448	67.2461	53.5832	52.5721	102.695	53.5291	84.5156	56.2574	55.0488	38.3083	54.4942	51.3851	52.3112	40.467	63.7886	48.244	75.4397	58.4244	69.4874	60.3122	76.1651	58.6397	54.7739	42.8567	53.7156	40.11	112.202	65.8739	62.7225	53.3522	56.74	62.9345	64.5304	61.0672	56.6111	57.573	155.234	136.251	56.3473	54.1654	59.8536	133.026	62.1703	112.584	101.56	89.0801	67.8966	35.9489	46.8942	28.1132	101.79
16.6259	15.6338	13.363	12.7342	13.1567	14.9899	13.7814	17.3187	10.8925	8.50081	12.448	11.9567	13.4546	12.7099	11.9968	13.752	12.036	12.3892	9.98138	11.2204	13.2124	13.5203	12.6351	11.6858	10.6909	13.6117	13.5709	8.58023	11.6556	14.0423	13.0853	16.4029	11.0248	13.5401	10.0377	11.3903	11.602	14.5835	13.0504	12.7603	10.338	11.4672	10.0131	9.19154	10.807	12.5252	13.5524	13.014	9.89516	9.57615	10.3852	8.7092	10.6283	11.9254	9.1087	12.7805	9.40019	9.27112	7.88701	6.364	10.735	12.3269	12.0447	14.1664	12.5824	13.5876	9.96217	10.0133	9.0161	12.0028	9.19474	10.248	13.6343	11.9217	10.4491	9.52445	12.9214	14.3533	14.8987	12.6588	10.1228	12.4369	11.7892	8.31331	12.6152	13.8979	11.6403	14.5621	14.2215	12.2504	10.9204	8.2211	5.52795	5.37949	3.12081	12.9967
0.994845	1.73527	2.14157	1.69317	2.37978	1.95827	1.63766	0.908948	1.67698	2.91396	2.01369	2.47351	2.53942	2.06203	2.17118	1.94991	1.94566	2.3177	2.37892	2.76005	2.38928	1.84894	1.57703	1.01228	1.47689	2.41282	3.41	2.17314	1.77046	1.88587	1.61547	1.5772	1.5401	2.24773	2.4185	2.36762	2.64586	1.89283	2.23987	1.43027	1.75201	2.04631	2.16871	1.88631	2.28214	1.85507	2.03476	1.33328	1.65262	2.58896	3.34586	2.36445	1.85399	1.43299	1.45359	1.53028	1.90044	1.94911	1.5035	2.06112	2.0354	1.77503	1.73826	1.59894	1.16782	2.11179	1.87723	2.1226	1.78737	1.50426	1.55799	1.47036	1.44755	2.50392	2.57947	3.33628	3.84408	2.67972	2.51648	1.92488	1.95714	2.02544	2.03094	2.08136	2.43533	2.0376	1.87192	1.59985	1.17524	1.90915	2.37668	3.1257	1.57351	0.93541	0.551017	2.28071
6.6749	5.90509	5.53735	5.57721	6.29895	6.4148	6.73464	8.80208	5.04841	4.11235	5.14446	4.75913	5.56212	7.64948	4.66092	5.47712	5.24804	5.14021	5.55467	4.7427	5.5158	5.76095	5.29116	4.76605	4.18224	4.77186	5.65017	3.84969	4.64811	6.49118	5.91172	5.93217	4.11042	5.53594	4.9946	4.31853	6.85613	5.79744	6.03059	6.01118	4.16459	4.3485	4.57965	2.85651	6.7262	6.37986	5.96352	5.7493	4.74368	2.97957	4.96944	2.99254	4.63042	5.08294	4.3573	5.17004	4.7226	3.97695	3.72777	2.65611	4.59244	4.28079	5.64306	6.30692	5.49332	4.76393	4.36299	4.17848	3.78247	5.92615	3.55004	3.78691	5.74647	4.47342	4.87789	4.40456	6.18415	7.41473	5.79618	5.09073	3.04682	3.89397	3.55296	3.60936	4.97362	6.12445	3.98599	6.03503	4.26925	4.38502	4.21087	3.41147	2.71131	2.74379	1.6933	5.89212
159.781	98.2504	144.932	103.588	115.566	105.467	126.372	173.428	117.188	109.498	141.239	98.5931	121.831	145.161	136.398	130.576	125.581	121.437	123.978	106.194	103.785	131.512	149.595	147.907	118.159	118.787	125.201	106.096	124.414	124.638	115.324	109.008	115.268	106.956	106.448	125.18	108.139	119.226	142.888	132.627	145.933	100.163	113.323	96.2589	118.205	121.25	113.779	150.103	154.551	78.3624	109.894	84.3351	120.904	125.672	157.924	150.096	159.939	116.01	160.675	115.162	155.895	122.595	121.335	102.442	129.385	96.3561	116.744	117.706	136.254	144.338	150.021	61.4132	128.145	137.914	118.953	101.477	131.249	127.614	130.876	136.409	158.477	61.6431	78.1582	116.108	171.248	139.797	87.7425	162.731	104.011	107.172	101.416	73.7278	155.031	150.726	179.301	56.7529
2.7043	3.47954	2.87755	1.53311	2.26132	1.69828	1.35566	1.65554	2.0353	5.38611	1.82736	4.36242	2.83755	2.69805	2.46263	2.15511	4.48605	3.53011	3.28519	3.62147	2.60106	1.67467	1.68067	1.16815	1.52446	2.24205	5.71573	2.63954	1.43192	1.50304	1.07404	2.27349	1.32229	1.986	3.67042	2.41729	4.18154	2.44719	2.64669	3.22804	2.2876	2.68499	2.6222	1.425	5.3167	1.7262	2.34371	1.74393	1.87652	1.88687	4.15613	1.66687	2.20145	1.49848	2.24318	1.72144	1.58473	2.32596	1.29626	1.79557	4.93204	1.81093	1.75794	2.15928	2.82752	2.58849	2.13187	1.97283	1.63156	1.4005	2.28235	0.497428	1.17355	1.48373	3.48031	4.65933	3.89785	3.92905	2.63139	1.6496	1.27631	0.863824	1.11027	1.40575	1.60316	1.78601	1.07199	1.01016	1.40489	1.84701	1.51528	5.92357	12.2524	6.53315	11.8901	2.59752
16.4433	17.0271	10.9013	12.7353	12.5252	15.6617	13.4317	12.8834	10.3593	8.09283	10.4759	16.1179	12.0829	13.0439	7.90161	12.8304	13.6878	12.3762	12.0538	11.3289	13.6753	11.7631	11.0902	9.67005	11.9142	13.3182	10.3921	11.4745	10.584	12.0339	12.125	15.9274	11.8103	12.2384	12.1412	10.1643	13.1287	13.8061	10.574	13.6903	11.1311	12.9245	12.1471	10.9797	11.0762	12.6887	15.1435	9.42106	9.34436	10.9683	11.6562	11.039	12.6538	9.73831	6.97485	11.3332	10.6403	11.2504	6.62942	7.09885	8.98914	10.5494	12.2811	15.3391	13.5675	14.2659	10.6575	9.48853	6.65696	10.1665	7.48725	9.66958	14.3316	9.37274	10.8359	11.098	13.5912	14.6109	12.2517	10.6865	7.90262	13.9526	13.6412	8.54349	10.6774	11.5472	12.6178	9.61092	11.1444	11.6044	12.0564	8.04892	1.38025	1.58313	0.48394	14.9928
165.749	165.666	140.903	139.357	151.166	154.053	159.004	160.682	148.305	142.882	149.946	182.486	159.924	153.629	147.969	139.402	151.888	161.727	156.4	147.78	178.036	148.457	155.649	150.347	148.563	147.632	143.504	163.577	181.31	158.105	161.868	165.117	162.716	170.263	143.035	165.689	168.507	155.507	145.012	151.073	144.743	166.175	153.262	172.955	162.583	139.564	160.497	143.038	143.607	184.12	137.521	172.59	162.989	155.807	135.285	145.792	127.32	142.053	133.137	156.966	159.768	151.473	157.194	163.62	148.84	165.927	159.386	164.856	134.606	143.579	125.661	199.5	162.072	152.565	150.407	142.031	145.389	134.612	144.415	140.414	148.736	200.375	200.08	166.932	147.199	148.577	201.35	165.793	177.238	183.549	161.997	221.692	126.208	167.794	139.26	205.916
36.7329	39.8257	36.5031	36.5029	36.5898	41.1685	36.6363	49.6316	37.835	27.944	37.9107	34.7024	34.3292	38.2072	34.6392	36.6578	37.9564	32.2832	36.1455	37.3134	43.9067	41.2499	34.961	40.7335	34.4755	37.9675	32.8625	31.4965	37.1283	39.2991	35.9634	42.7806	38.1421	34.2722	36.6282	35.529	34.3484	45.2803	33.6605	33.532	31.9057	34.0055	33.7208	31.3018	31.9092	39.0476	38.3095	34.9678	42.2407	36.8007	31.9789	34.511	35.8627	30.3113	27.0825	34.9613	38.4444	31.0142	30.6161	34.2189	28.8783	42.2587	38.3773	37.9412	35.1256	40.7969	31.3136	31.4954	28.6791	39.4542	28.1809	43.0551	43.3407	31.0259	32.0608	28.5102	37.0786	37.5236	33.408	37.9518	35.5397	47.0361	44.7019	33.8324	41.4927	43.3692	52.5602	40.4038	50.1775	44.5444	40.9496	58.0945	27.6851	29.877	22.3602	63.0563
0.168296	0	0	0	0	0	0	0	0	0	0	0	0	0	0	0	0	0	0	0	0	0	0	0	0.119131	0	0.125062	0	0	0	0	0	0	0	0	0	0.070631	0	0	0.123044	0.210086	0	0	0	0	0	0	0	0	0	0	0.100436	0	0	0.054521	0	0	0	0	0	0	0.120557	0	0	0	0	0	0.0994495	0	0	0	0	0	0	0.10548	0	0.120789	0	0	0	0	0	0	0	0	0	0	0.0593055	0	0.054245	0.0521885	0	0	0.526596	0	0
2.71339	4.57954	3.06595	4.11307	3.05524	3.43891	3.69264	4.29996	4.07302	3.64965	2.46219	5.67892	3.35712	4.73604	5.29155	3.60383	3.33768	3.81524	4.00501	2.32929	2.70484	4.76103	4.08927	3.59882	3.78511	3.27262	3.71825	3.83913	3.96182	2.44068	4.01254	2.64214	5.26588	3.56802	4.16807	3.53098	4.13177	3.93519	3.51486	4.39044	4.66748	3.50414	4.64837	5.13033	3.39672	4.39914	4.10517	3.91206	4.35927	5.41156	3.93614	6.14624	4.03751	3.93206	2.12149	4.55305	4.78003	3.82486	2.70011	3.87768	3.38975	4.17179	4.14361	3.70181	3.73461	5.47907	3.43917	2.5023	2.91975	3.33509	3.58685	4.9764	3.91484	3.29746	4.08585	5.7254	3.36661	2.71027	2.8984	2.96426	3.89081	4.37097	7.15419	2.8795	4.38875	3.26727	5.87289	4.51701	5.92139	5.39009	6.28214	4.71911	5.96809	7.88275	8.07697	4.08153
0	0	0	0	0	0	0	0	0	0	0	0	0	0	0	0	0	0	0	0	0	0	0	0	0	0	0	0	0	0	0	0	0	0	0	0	0	0	0	0	0	0	0	0	0	0	0	0	0	0	0	0	0	0	0	0	0	0	0	0	0	0	0	0	0	0	0	0	0	0	0	0	0	0	0	0	0	0	0	0	0	0	0	0	0	0	0	0	0	0	0	0	0	0	0	0
44.3203	48.8967	40.7603	45.6541	44.6153	49.6091	45.2216	61.3419	32.8648	22.994	33.9988	35.9577	44.0771	48.907	42.4092	48.015	36.7437	35.9171	28.9037	35.9263	50.7629	48.2724	41.4622	48.0805	33.348	43.187	36.6623	30.3639	41.4802	46.3464	43.3733	53.356	29.2454	40.1975	40.9818	34.2802	44.5502	57.3325	42.0176	46.5421	30.3362	36.8824	28.664	28.7912	33.6663	46.1376	48.4254	40.9198	33.6621	36.228	36.272	32.9428	43.8629	43.1589	31.1287	45.3774	40.8751	30.5667	31.6931	24.7044	38.5006	51.1923	45.3253	48.8284	38.3133	48.2768	29.4658	30.8749	32.9448	49.199	34.3243	47.1843	39.3956	33.6696	29.6512	29.9936	46.3285	51.1377	49.9867	51.7303	31.3605	47.1867	51.268	30.1521	41.8715	51.9543	55.9367	44.5888	57.3755	50.471	42.9456	30.4654	34.7982	34.3117	24.176	44.5629
0.135123	0	0	0	0	0	0	0	0	0	0	0	0	0	0	0	0	0	0	0.630259	0.374447	0	0	0	0	0	0	0	0	0	0	0	0	0	0	0	0	0	0	0	0	0.150819	0	0	0	0	0	0	0.202007	0	0	0	0	0	0	0	0.187925	0.082458	0	0.166976	0	0	0	0	0	0.0991835	0.0891045	0	0	0	0	0	0	0	0.0920925	0	0	0	0.097383	0	0	0	0	0	0	0	0	0	0	0	0	0	0	0	0.098873	0
0	0	0	0	0	0	0	0	0	0	0	0	0	0	0	0	0	0	0	0	0	0	0	0	0	0	0	0	0	0	0	0	0	0	0	0	0	0	0	0	0	0	0	0	0	0	0	0	0	0	0	0	0	0	0	0	0	0	0	0	0	0	0	0	0	0	0	0	0	0	0	0	0	0	0	0	0	0	0	0	0	0	0	0	0	0	0	0	0	0	0	0	0	0	0	0
87.4304	80.0226	74.2792	70.8883	73.0063	77.2849	68.7887	97.3273	69.9243	55.8716	66.6778	76.3673	67.7409	66.4072	66.1357	69.5288	77.6762	70.8663	71.6039	64.6522	77.9473	66.7441	66.2035	56.1613	65.2572	79.1775	78.4111	61.8065	62.2221	61.4401	62.1881	86.6408	68.3715	73.2356	78.942	67.9569	75.2163	75.6687	67.796	72.0851	62.1377	69.3908	66.8016	65.6127	58.1892	63.9038	78.6171	64.6412	70.53	93.7474	59.4292	78.4872	60.0363	62.5986	45.9346	64.5666	65.2864	53.5829	41.5992	60.5944	60.0795	74.0831	63.9508	82.3618	71.1731	78.2648	65.1236	63.3662	50.7111	57.9461	43.6118	119.896	69.5031	68.9947	67.0869	73.2022	74.9498	77.4381	75.1414	64.2319	64.6932	146.345	134.469	57.4972	69.1089	83.2496	127.746	74.5605	107.318	90.6923	78.056	103.091	37.2352	40.4124	27.6126	135.078
6.13791	7.29449	7.62033	8.06831	7.19248	8.3819	8.05572	7.88123	7.73418	7.0107	7.33767	8.31499	7.28205	6.86065	6.64244	8.58032	8.7075	8.38146	7.64996	7.25399	7.64279	5.76639	7.82791	6.45824	7.05785	7.61427	7.6162	6.37323	6.24125	6.44956	7.01586	6.81611	7.15767	7.01305	7.56121	7.1222	6.95346	6.95401	7.03686	7.69794	6.96444	6.88658	7.29724	6.78964	6.98713	7.28155	7.51637	6.61088	6.65471	7.36746	7.29948	5.65545	6.80838	6.46805	5.65779	7.54937	6.59197	6.69202	5.53174	5.18069	6.45707	5.7544	6.88542	7.46098	7.58011	6.95556	7.2624	6.93032	6.1729	6.27927	5.26137	8.13093	7.45981	7.2582	7.06455	8.13567	6.97541	6.6493	7.96124	6.30095	6.45365	8.43387	6.95564	6.36617	6.74545	6.52033	8.04869	6.99584	6.97554	6.69341	6.61041	2.46841	7.57628	5.80003	7.46386	2.13084
0.259707	0.168807	0	0.0768905	0.209641	0.11865	0.109892	0.123804	0.0357245	0.0604415	0.112236	0.344418	0.115904	0.0668085	0.222954	0.0768945	0.136401	0.253362	0.0603805	0	0.180117	0.158921	0.153447	0.0543685	0.151203	0.164346	0.188512	0	0.163158	0	0.068338	0.207359	0.121446	0.114133	0.057367	0.260956	0.144288	0.147977	0.126643	0.126317	0.116506	0.168328	0.142089	0.117464	0.113775	0	0.217982	0.118749	0.0965265	0.299534	0.029167	0.314339	0.262831	0.097159	0.139266	0.255613	0.163067	0.172708	0.023457	0.159708	0.275112	0.0820365	0	0.156604	0.11603	0.153494	0.167009	0.214347	0.0508965	0.116307	0.277085	0.0269375	0.110378	0.084094	0.189428	0.025698	0.172206	0.111686	0.246868	0.121837	0.161905	0.142984	0.537878	0.198943	0.0922595	0.134525	0.310893	0.0619175	0.091419	0.166293	0.079779	0.226651	0.361501	0.890211	0.836718	0.227862
47.3269	54.6829	47.6649	49.1428	46.5539	51.1255	45.3775	50.133	39.8143	43.4563	43.0893	57.823	49.3046	47.5336	51.79	51.7147	56.6268	46.5712	49.5285	52.0625	51.8986	47.1276	44.9157	46.7455	47.3055	42.6722	47.2563	46.0045	44.1961	39.4407	47.8373	46.4952	42.5719	44.3961	48.4941	48.892	53.241	50.0428	44.285	55.5256	44.9223	45.4504	42.5279	43.2743	47.1596	49.5413	53.9332	44.3505	45.6893	35.7159	44.6876	34.2311	47.0856	51.5328	34.572	42.4585	43.0961	42.1531	38.0689	41.0708	42.4998	55.0016	41.7587	51.1441	42.5652	47.4364	43.7961	45.5236	36.0016	49.1257	35.9318	27.8017	43.3879	36.3802	48.0438	43.5434	46.3062	53.6297	49.4261	46.4209	34.3343	31.1717	30.8322	36.7592	37.7868	47.7986	29.0627	40.1035	35.3318	44.2666	46.9744	15.177	37.6453	41.3516	27.1584	22.2245
3.18995	3.0922	2.26916	3.39114	2.5683	3.18151	3.08546	4.45538	2.65151	1.55025	2.51309	2.72603	2.58264	2.25768	2.57654	3.22827	3.37672	2.93972	2.14219	2.41241	2.9343	2.87348	2.0594	2.54474	2.22789	2.68553	2.79174	2.72377	2.634	2.60051	2.44005	3.73015	2.67015	2.73161	3.18425	2.28991	2.70705	3.02095	2.57604	2.81755	2.28682	2.61973	2.16861	2.48126	2.45156	3.36415	3.24657	2.13269	2.42542	4.10681	2.72564	3.54147	2.17464	1.85715	1.64463	2.46604	2.99036	2.19127	1.82017	1.95316	1.89676	2.91043	2.5109	3.08557	2.83697	3.02751	2.05062	1.86862	1.54201	2.44162	1.58065	4.00612	2.88274	3.14346	2.18799	3.06957	3.05034	3.23126	2.88781	2.40604	2.64904	5.64732	4.74711	2.35681	2.51247	3.21922	4.56057	2.94307	4.48083	3.67663	3.04542	4.58867	2.01934	1.79723	1.73948	6.32836
0.066647	0.181534	0.088541	0.19023	0.193051	0.197647	0.112577	0.158471	0.136089	0.277042	0.114113	0.160147	0.31181	0.209497	0.169037	0.280432	0	0.28083	0.139795	0.25655	0.0920505	0.182044	0.195322	0.189168	0.208944	0.164643	0.132417	0.183576	0.218652	0.0613695	0.0654645	0.212172	0.058355	0.1207	0.0710495	0.178091	0.152408	0.153592	0.194286	0.109074	0.22466	0.203456	0.164076	0.199212	0.352237	0.173687	0.0955765	0.182088	0.074131	0.0689275	0.23427	0.086351	0.165453	0.248625	0.266927	0.122839	0.103473	0.171199	0.117408	0.071437	0.312333	0.0365895	0.186353	0.132169	0.219349	0.157299	0.141302	0.266178	0.244451	0.189826	0.385615	0.024029	0.125317	0.267998	0.2484	0.287765	0.218212	0.114177	0.273525	0.163394	0.156484	0.021927	0.0122085	0.123279	0.224525	0.167707	0	0.154453	0.0934775	0.0531265	0.092009	0.0435065	0.109967	0.120062	0.16904	0.028283
0.881108	1.05189	0.676504	0.4807	0.326468	0.517668	1.47181	0.346228	0.532048	1.23759	1.23158	2.0693	0.555468	1.33408	0.963687	0.598638	0.451004	1.8153	1.04382	0.643819	0.735166	0.725683	0.550508	0.391966	0.507298	0.444926	0.786143	0.896176	0.921713	0.814071	0.59092	1.22627	0.727107	0.789448	0.92364	0.834039	1.33925	0.978124	0.473456	0.663872	0.474963	0.373818	1.46927	0.777425	1.99624	0.631568	1.09958	0.772452	0.401328	0.197491	0.522177	0.62317	0.776239	1.04557	1.16443	0.575102	0.663648	0.309951	1.62321	0.350336	0.935812	0.701242	1.77882	0.704611	0.563667	1.52967	0.437326	0.510475	0.427208	1.16843	1.48112	0.372511	0.905923	1.26592	1.14435	0.709724	1.14151	2.17634	0.778553	0.365003	0.488649	0.274002	0.152215	0.688963	1.02898	0.886092	0.413372	1.26609	0.474461	0.630798	0.414318	0.458209	0.247949	1.31156	0.169187	0.946184
156	136.655	121.795	122.954	119.414	140.076	136.28	156.522	134.655	104.7	132.439	128.421	122.563	130.937	131.128	123.325	116.489	124.107	124.702	117.171	128.972	129.638	121.079	134.307	131.77	118.108	119.264	138.212	139.445	144.303	127.886	147.802	141.32	137.081	126.927	129.511	136.193	144.119	121.896	131.64	125.08	127.609	123.138	125.346	129.745	132.969	130.998	123.313	123	145.752	115.333	146.077	138.719	134.825	120.362	127.276	136.2	125.431	122.166	130.167	138.927	145.284	131.184	128.901	145.135	145.841	133.71	136.413	114.585	145.324	113.202	182.598	145.948	120.119	129.492	114.361	117.901	122.818	109.067	138.741	122.495	168.903	174.855	142.324	146.64	144.087	180.769	145.31	184.629	170.112	149.825	193.336	140.198	180.121	186.89	189.966
24.1034	24.804	22.7651	25.8883	29.3821	30.021	28.9266	27.4619	26.9147	19.6311	27.3239	23.7915	28.3614	25.7138	28.4484	24.7162	32.5418	28.7682	27.1588	30.0075	27.9455	27.6745	24.5791	25.9606	25.7981	26.9909	25.1282	26.5983	28.2534	25.095	28.0941	28.6819	27.8979	27.2834	29.4491	27.3572	25.8456	28.4086	25.9781	23.0017	25.0922	24.1267	25.6493	27.0377	23.4849	28.0633	26.4603	22.4108	26.8119	30.5048	25.6135	26.9166	25.7841	23.3953	17.0615	23.4749	28.7445	25.0923	19.4341	27.7673	21.3813	28.1804	25.3366	25.3069	24.464	27.1389	25.8606	24.9547	21.5776	25.5672	16.8453	39.3654	28.9316	30.4102	24.4485	29.389	26.0013	26.2583	23.4988	25.434	26.2351	39.1842	41.4373	26.3127	26.1272	32.7457	41.4573	27.9159	31.5652	32.9249	30.2077	66.7318	22.2636	26.3996	25.0556	54.4249
38.6577	38.8259	38.1375	38.5896	37.7418	38.1621	42.313	32.6344	36.1907	41.5618	36.7952	48.4498	38.962	33.4657	36.0353	34.6327	40.8026	40.3227	35.1542	34.3374	37.775	34.3323	36.7431	30.2968	34.7843	35.0542	38.7744	39.4082	34.6139	37.2796	36.4045	40.14	38.5174	36.1536	35.4514	37.69	38.0322	33.1809	37	37.2438	40.0121	35.4107	39.1439	44.2381	38.6464	31.784	41.4225	36.6157	38.4638	48.2668	36.5446	43.1218	35.2746	34.8077	32.0625	29.4346	34.4398	34.3276	31.0759	45.995	36.2692	36.9249	35.9285	36.446	32.6141	40.5099	39.6725	40.1889	34.6509	30.9484	32.6593	45.8578	32.3654	35.7678	39.806	41.0454	37.9668	37.4721	36.733	32.5547	37.5333	47.4124	46.8869	41.1118	35.1198	32.6129	49.2387	38.5251	46.2659	49.7086	41.5717	65.8598	26.2818	34.6394	28.365	61.9631
0	0	0	0	0	0	0	0	0	0	0	0	0	0	0	0	0	0	0	0	0	0	0	0	0	0	0	0	0	0	0	0	0	0	0	0	0	0	0	0	0	0	0	0	0	0	0	0	0	0	0	0	0	0	0	0	0	0	0	0	0	0	0	0	0	0	0	0	0	0	0	0	0	0	0	0	0	0	0	0	0	0	0	0	0	0	0	0	0	0	0	0	0	0	0	0
0	0	0	0	0.0500705	0	0	0	0	0	0	0.0418725	0	0	0	0	0	0	0	0	0	0	0	0	0	0	0	0	0	0	0	0	0	0	0	0.0349555	0	0	0	0	0	0	0.033873	0	0	0	0	0	0	0.035999	0	0	0	0	0.033174	0	0	0	0	0	0	0.038067	0	0	0	0	0	0	0	0	0	0.0746635	0	0.033372	0	0	0	0	0	0	0	0.102774	0.037807	0	0	0	0.041168	0	0	0	0	0	0	0	0	0
0.128924	0.230393	1.69947	0.653474	1.42853	0.539463	0.374741	1.12604	0.454698	0.825796	0.589256	0.827205	0.526389	0.66517	0.608711	0.786152	0.467158	0.533575	1.33579	0.457105	0.205212	0.651744	0.522811	0.185238	0.311507	0.378321	0.823924	0.293708	0.307349	0.434978	0.465669	0.706493	0.411131	0.096616	0.629193	0.393226	0.368926	0.226758	0.5391	0.645565	0.613094	0.410703	0.632006	0.185605	0.783034	0.2054	0.212054	0.60659	0.385481	0.896953	0.989504	0.095194	0.33892	0.109575	0.99691	0.654097	1.01854	0.625701	0.640862	0.544718	0.195826	0.108241	0.441105	1.17485	0.573343	0.42881	0.1923	0.0946725	0.781151	0.734268	0.452098	0.105674	0.202322	0.262304	0.20079	0.715137	0.341696	0.937352	0.674854	0.3118	0.693985	0.876687	1.24515	0.819468	0.394244	0.802733	0.720179	0.631869	0.104076	0.472013	0.452653	0.351827	0.706569	0.398882	0.214168	0.250173
148.483	163.682	142.278	144.027	153.748	139.987	150.841	171.194	157.67	141.809	160.457	185.913	166.414	143.855	141.372	143.44	167.883	167.913	188.933	202.121	181.504	156.27	140.381	142.706	164.988	160.157	152.144	191.234	175.918	157.104	157.913	163.201	178.531	167.223	187.656	160.106	168.616	146.398	153.674	146.424	161.436	162.274	172.062	200.809	166.31	136.151	153.995	144.35	164.234	251.909	177.737	261.617	158.936	149.862	135.005	136.902	169.046	149.475	146.225	195.069	144.211	176.665	147.792	156.951	157.493	173.767	163.948	176.828	143.008	155.44	131.089	219.51	149.683	188.171	172.624	181.774	159.832	144.664	155.417	160.53	174.961	226.545	229.289	229.27	167.68	167.548	220.953	167.054	190.934	194.923	202.256	194.309	90.6295	99.0162	63.2034	195.334
56.1803	63.4991	54.9199	60.734	63.5613	64.7073	60.5302	68.8998	49.5395	37.3306	50.2772	63.7065	60.3624	65.7364	56.3277	64.5157	56.1792	54.3479	43.401	49.2251	66.9825	63.5325	54.6169	66.4276	49.5025	55.6844	53.022	47.9697	60.9804	73.3919	59.1369	68.6973	42.8652	56.0321	51.5674	50.1834	63.3894	69.9863	53.4934	72.7539	44.2316	53.5312	44.4226	40.4797	57.1474	70.5847	64.7189	54.5768	42.8661	59.5149	46.354	58.3645	61.0728	54.004	47.4661	59.6582	46.9963	44.2256	38.3777	40.6198	49.2709	69.3652	59.5751	70.129	56.0047	58.5333	44.9296	43.5551	42.7516	65.4952	43.299	82.5572	60.519	43.9305	46.6548	40.386	59.7378	66.3801	58.8797	61.8751	40.4812	85.2933	90.4154	41.8232	53.0765	65.2446	93.6861	61.8248	90.4358	78.0583	68.5507	51.7401	44.6869	49.2898	38.9229	68.523
10.3095	11.4682	10.426	8.44222	8.73983	8.35711	7.76391	8.57257	7.72959	8.76889	7.97737	4.97763	7.55468	9.65914	8.08046	8.15579	5.36091	7.48698	7.6047	8.36516	9.8833	8.39243	9.69345	7.33016	6.70709	8.32355	10.3932	7.00024	7.50191	7.02136	7.28061	9.0826	6.62224	9.1415	7.60815	10.3539	9.66379	10.2404	8.81871	8.83395	7.73577	9.9099	7.67434	7.66393	8.64475	8.4523	9.39695	10.0152	8.04681	6.36374	6.53443	5.35459	8.51851	8.94337	7.05312	7.04091	5.96923	6.69454	5.43152	6.61671	8.49098	7.38184	7.11985	9.0141	8.85456	8.72316	6.89757	8.05625	7.97236	7.45523	8.54225	8.55979	7.76875	4.78136	9.7068	6.36895	9.71858	10.5171	9.14557	8.2505	6.86493	9.4353	10.029	5.87841	8.20308	7.87213	9.75484	7.27024	8.56582	11.8152	9.09415	7.88183	5.96206	6.41874	4.13611	9.05692
0.192142	0.0883145	0.130201	0.0599165	0.109395	0.165636	0.07662	0.064676	0.0837765	0.094411	0.146086	0.145376	0.131276	0.101726	0.097298	0.11049	0.053629	0.081883	0.126818	0.140398	0.062558	0.041511	0.080013	0.071185	0.0477025	0.104347	0.144507	0.0624505	0.085959	0.0667645	0.0444555	0.108161	0.0553615	0.052033	0.137223	0.106096	0.075377	0.0958415	0.132292	0.156697	0.083911	0.081695	0.0594605	0.064321	0.0877545	0.110105	0.162545	0.06971	0.109264	0.0391615	0.075968	0.073421	0.0952945	0.050668	0.0728085	0.100414	0.164166	0.0821665	0.098604	0.0971385	0.135999	0.0412525	0.0760175	0.081907	0.06133	0.156478	0.0886335	0.0580005	0.099815	0.0152155	0.146185	0.073205	0.0774305	0.043837	0.138316	0.132987	0.148467	0.116525	0.15368	0.0794885	0.0932285	0.037374	0.0745985	0.0977115	0.0885335	0.0879105	0.08103	0.0809425	0.071579	0.101391	0.048652	0.0368905	0.199652	0.122532	0.172651	0.0319445
134.45	110.885	91.2843	96.8329	112.072	108.263	115.569	153.192	102.691	57.3644	98.653	99.5705	104.345	109.379	104.687	109.163	83.5327	89.0483	91.2854	81.5122	114.513	111.806	104.257	126.098	108.534	102.504	85.7953	103.438	125.819	127.775	120.092	130.527	108.502	108.911	100.627	106.504	108.088	136.795	107.27	117.241	89.8232	100.338	90.6761	100.373	101.82	123.587	117.383	98.4561	100.025	94.6427	84.7352	96.6541	121.742	126.678	120.948	130.754	121.268	103.788	111.709	91.5265	104.855	127.664	111.372	121.7	124.022	110.284	97.4128	102.947	102.635	143.326	117.789	129.094	126.471	96.3067	89.2549	78.3989	93.4511	99.778	104.295	129.225	99.2629	109.628	132.657	105.838	117.123	143.841	130.8	123.051	134.558	111.811	116.049	71.0688	83.9367	104.331	69.3286	88.6012
0.034159	0.0267345	0.029998	0	0.0659745	0.062093	0.0288305	0.0323555	0.0280435	0.0471845	0	0	0.030393	0	0	0	0	0	0.047883	0	0	0	0	0	0.047539	0	0	0.093608	0.02344	0	0	0.054025	0	0	0	0	0	0	0	0	0	0	0	0	0.0720485	0	0.024467	0.0233385	0	0.023584	0.045466	0.110326	0.0521275	0	0	0.0500925	0.0468875	0.0206245	0	0.041764	0.0256675	0	0.050957	0.049202	0.026454	0.0246995	0	0	0	0	0.0438365	0	0	0	0.046262	0.023436	0.0525515	0.0293075	0.0484475	0	0	0.067485	0.0249635	0.084157	0	0	0	0.0241865	0.023805	0.021726	0	0	0	0	0	0
0.164391	0.063399	0.0721825	0.0726185	0.0789305	0.0747055	0.138382	0.15571	0	0.169992	0.141035	0.065317	0.146031	0.0733035	0.063941	0	0.128823	0.197524	0	0	0.112681	0	0.09568	0.102695	0.114391	0.054216	0.0657155	0.170193	0.113991	0.120745	0.256325	0.196682	0.17315	0	0	0	0	0.126185	0.119702	0.059457	0.054838	0.0907705	0.214993	0.102899	0.230817	0.284855	0.058873	0.223645	0.121657	0.282723	0.219981	0	0.187392	0.122135	0.209972	0	0.169515	0	0.044724	0.0499945	0.061762	0.119441	0.24523	0	0.19055	0.119387	0.320476	0.157229	0.1925	0.220064	0	0.353096	0.055971	0.264058	0.278061	0.226862	0	0.210962	0.292407	0.115068	0.191495	0.108257	0.060068	0	0	0	0.325014	0.0587565	0.28766	0.209405	0.301079	0	0.060017	0.0742215	0	0
0.207033	0.114262	0.183616	0.313019	0.153184	0.122748	0.175589	0.232626	0.219892	0.110266	0.073663	0.293284	0.141468	0.165027	0.143056	0.140702	0.269697	0.176698	0.170914	0.131881	0.135212	0.178151	0.201806	0.215324	0.247574	0.23328	0.155682	0.075874	0.110028	0.288036	0.201162	0.14595	0.11143	0.168798	0.164988	0.138947	0.172715	0.244083	0.195865	0.142237	0.156199	0.209653	0.152415	0.146524	0.129179	0.20404	0.140251	0.0835325	0.0815405	0.202504	0.171911	0.24527	0.158697	0.145391	0.156764	0.279417	0.269724	0.184603	0.225597	0.142152	0.146631	0.177821	0.236129	0.185316	0.264435	0.213172	0.159478	0.117073	0.157803	0.221553	0.117916	0.227812	0.142066	0.157326	0.165517	0.160327	0.179434	0.198518	0.209194	0.197254	0.107393	0.435096	0.294491	0.0827235	0.164648	0.208508	0.378458	0.122145	0.394536	0.179423	0.172266	0.015878	0.026911	0.0876185	0.0618965	0.0551885
0	0	0	0	0	0	0	0	0.109051	0.0305235	0	0	0	0	0	0.0392355	0.0703795	0	0	0	0	0.0535745	0	0	0	0.0289705	0	0	0	0.032596	0	0.0351435	0	0	0	0.0294675	0	0	0	0	0	0	0	0	0.0312815	0	0	0	0	0	0	0	0.0678185	0	0	0	0	0	0	0	0	0	0.0331475	0	0	0	0	0.028378	0	0	0	0	0.030323	0	0.0300935	0	0	0	0	0	0	0	0	0	0	0.0342215	0	0	0.0309705	0	0	0	0	0	0	0
23.1717	24.7175	20.1949	21.127	22.7372	23.9506	21.3271	19.5273	18.8167	17.4147	18.5365	20.4635	21.1775	19.9054	19.1889	21.1546	20.0779	19.9083	20.223	18.2592	23.1961	18.9263	17.7086	15.2807	18.5961	21.3211	22.7553	17.2008	18.4525	15.8534	17.6685	25.6562	18.8071	22.0694	22.2473	19.2129	22.7398	22.6021	19.717	21.6983	16.25	21.0762	19.4817	16.9264	19.3496	18.1921	23.5319	17.1222	18.0641	20.3779	18.0732	17.633	16.6453	17.2002	12.9045	18.1902	16.6753	18.4365	11.1009	12.4406	16.8974	16.4995	17.4183	25.6258	20.3538	21.3927	16.6215	17.0268	14.497	13.145	15.1486	15.5247	19.4544	16.9164	20.4711	19.3376	22.648	24.3298	22.3298	15.6921	15.6822	19.2573	19.4092	13.9687	15.4916	19.6692	20.2407	16.8672	19.6104	20.2538	19.5834	19.5469	14.1692	13.8489	9.71782	34.6605
6.44634	7.66716	5.50067	7.15349	6.88481	6.69054	7.15531	9.20521	5.97873	3.82741	5.72966	7.27665	6.00149	7.7968	5.60423	6.36212	6.54528	7.45913	5.27886	5.91081	7.22293	6.74133	5.71282	5.81951	5.59564	6.67068	6.54439	5.66022	6.09174	6.30643	5.91506	7.26995	5.31579	6.99199	7.31499	5.82622	6.58407	7.63978	6.62066	7.11018	5.33661	5.99631	6.17784	5.54146	6.93801	7.43836	7.22044	5.91693	4.32184	5.53589	5.28837	4.86816	6.81698	6.65524	4.22071	6.43979	6.46908	5.68347	4.47715	3.57083	5.01574	6.61889	7.1774	7.74947	7.65748	7.78255	4.97385	5.36024	4.30346	7.0047	5.09573	6.7144	6.8816	5.08503	5.13373	5.16314	6.85225	7.4651	7.00217	6.84457	4.04146	8.34583	8.26641	4.97093	5.82955	7.45843	7.67075	6.12616	8.13374	6.36717	6.38834	4.72265	2.37121	2.53276	1.07267	7.10441
9.79808	8.91295	6.37205	6.12793	7.2825	7.47795	6.82684	9.68791	5.06791	4.17066	5.99663	6.71798	6.35014	8.14104	4.23708	7.45107	6.36163	5.80825	5.09699	5.76134	7.36344	7.28822	6.82623	6.08845	5.49636	7.12344	6.34345	5.2578	6.12178	7.0076	6.55328	9.5094	4.8656	6.55945	7.35976	5.24977	7.06981	9.53369	6.29598	8.06196	4.94049	6.52676	6.25054	4.62226	6.38964	7.88403	7.32658	5.92253	5.02726	5.5221	5.98825	5.37864	6.73737	6.11963	5.12657	6.83177	5.8056	4.96481	4.06331	3.54106	4.86383	6.94786	6.26047	8.07174	8.29688	7.81996	4.17453	5.17608	4.15404	6.79194	5.32986	6.77639	6.93661	5.48903	5.38939	5.88055	8.83903	9.44815	7.64937	7.07458	4.03143	7.69943	7.92921	4.1187	5.71282	7.54809	7.68206	5.66288	7.51734	7.09196	5.23226	6.23031	1.8242	2.05869	0.992923	12.4697
37.4876	44.4778	45.4789	37.1424	36.0755	31.2669	33.8809	36.719	32.4826	47.9755	32.8791	54.7561	28.5254	38.0068	25.4724	33.579	54.1548	34.2282	39.4375	32.5404	32.3122	30.9864	32.2768	24.9804	29.4073	32.3023	44.825	37.2478	28.985	28.3304	25.0587	40.3166	25.5724	32.7294	38.611	43.0666	42.6635	29.6175	30.0814	45.5048	29.5787	35.5269	35.7699	29.0604	67.4237	34.5676	34.5354	35.6903	38.0819	30.5884	31.7046	31.0789	34.0389	34.0762	39.549	23.9386	25.7764	24.1398	28.2261	30.0929	37.0644	33.0481	32.5777	32.0434	39.2879	33.8996	30.2452	31.9683	28.5766	26.5333	28.8272	22.4892	30.6365	32.4406	43.9989	36.724	37.3607	42.8205	30.849	29.3995	37.8192	27.824	28.6009	29.0771	38.0227	29.7717	28.5977	32.8849	30.314	40.4051	31.6176	15.9322	8.05545	11.4271	7.17306	34.6166
10.0245	9.08942	5.93683	5.11899	6.4033	6.83363	5.88161	6.67902	5.2149	6.55287	6.40053	7.48707	6.31417	8.80533	5.60308	6.16966	5.40692	8.17516	7.79815	5.94799	7.26578	6.25835	5.6066	4.55543	5.57957	6.93694	7.52635	6.88275	5.21916	5.93148	5.54823	9.07164	5.35563	5.85997	8.27796	5.69221	8.11001	8.30969	5.22422	7.40881	5.73989	6.24461	7.05344	5.65937	9.16081	6.57158	7.08602	5.78991	4.43068	5.48791	6.11967	4.9858	6.69092	6.61913	5.01309	5.69038	4.71848	5.137	4.06768	3.53865	5.6749	6.37533	6.6884	7.00101	7.53991	8.69328	5.48089	4.64236	3.33962	6.81675	4.53855	3.47411	6.45651	6.06794	7.22722	8.57631	10.3485	9.04779	7.54538	6.64437	4.0538	5.34127	5.04239	5.17186	5.37615	6.49415	4.75342	5.78255	5.00215	5.66555	4.99086	2.67434	1.90211	2.36418	0.820985	3.75767
0	0	0	0	0	0.067185	0	0	0	0	0	0	0	0	0	0	0	0	0	0	0	0.088809	0	0	0.0509295	0.0485915	0.0581755	0.0503445	0	0	0	0.0587595	0	0	0.156319	0	0	0	0	0	0	0.080897	0	0	0	0	0	0	0	0.203448	0	0	0	0.0550195	0	0.0540155	0	0	0	0	0	0	0.054948	0	0	0.0532675	0	0.0470415	0	0	0	0.052508	0.200962	0	0	0	0.056886	0	0	0	0	0	0.053416	0.0454815	0	0	0.058165	0	0.051714	0	0	0.0959265	0.053992	0	0	0
0.803578	0.744978	0.868591	0.620193	0.765779	0.597575	0.755058	0.898115	0.504951	0.409923	0.574071	0.604822	0.537995	0.722853	0.677748	0.668998	0.734966	0.591486	0.668865	0.584163	0.608733	0.748947	0.489119	0.61835	0.571461	0.703597	0.731638	0.633138	0.52135	0.556323	0.680589	0.841621	0.440288	0.529737	0.508248	0.597391	0.690755	0.676864	0.734084	0.622574	0.313304	0.544108	0.453526	0.428675	0.567616	0.900542	0.505433	0.67051	0.569325	0.547331	0.699955	0.504696	0.654749	0.619055	0.548509	0.816433	0.711895	0.486857	0.335148	0.224015	0.718077	0.440592	0.739266	0.699851	0.759879	0.384358	0.369256	0.442296	0.502374	0.642066	0.502653	0.569392	0.447394	0.729182	0.494604	0.547556	0.76683	0.883762	0.762865	0.485994	0.627713	0.605596	0.744121	0.364075	0.875035	0.984774	0.710409	0.718402	0.653482	0.602928	0.231478	0.46023	0.609109	0.373856	0.255236	0.760454
3.13769	2.59558	2.39489	2.80851	2.71664	2.56442	2.8434	2.18827	3.04974	2.37748	2.28869	3.88868	2.40458	2.04649	2.34563	2.49744	3.68678	2.72709	2.436	1.6545	2.32935	2.44993	1.99823	1.92369	2.21228	2.29643	2.44958	2.84639	1.92366	1.71546	1.92012	2.62531	1.82089	2.19158	2.32551	2.65621	2.73283	2.39538	2.21004	2.57004	2.47855	2.4129	2.95349	2.02221	1.8852	2.76713	2.63901	1.96258	2.0241	3.27599	1.9687	2.92826	2.85898	1.98477	1.6558	1.86094	2.10673	2.04163	1.60793	1.95599	1.87745	2.52493	2.19227	2.54276	2.78065	2.88892	2.2902	2.5569	1.70644	2.581	1.12911	3.1268	2.54512	2.33406	2.46692	1.99341	2.23218	2.8006	2.37296	2.10501	1.93597	4.18589	3.95157	1.64669	1.77912	1.94309	4.09531	2.11034	3.4566	3.63967	2.85328	1.0159	2.00901	2.72988	1.77376	1.65337
0	0	0	0.027303	0	0	0	0	0	0	0	0	0	0	0	0	0	0	0	0	0	0	0	0	0	0	0	0	0	0	0	0	0	0	0	0	0	0	0	0	0	0	0	0	0	0	0	0	0	0	0	0	0	0	0	0	0	0	0	0	0	0	0	0	0	0	0	0	0	0	0	0	0	0	0	0	0	0	0	0	0	0	0	0	0	0	0	0	0	0	0	0	0	0	0	0
0	0.043525	0	0	0.0534035	0	0	0	0.045656	0.0768185	0	0.0441925	0.0494805	0	0.173177	0	0.0880705	0	0	0	0	0.134741	0	0	0.115842	0.0366815	0.0883785	0	0	0	0.043668	0.0439775	0	0.0366905	0	0.0368745	0.0921995	0.0426875	0	0	0	0	0.0361275	0	0.156305	0.077045	0	0	0	0.0383955	0.03701	0.143547	0.0845245	0.041101	0	0.0410075	0.0383565	0	0.029978	0	0.124299	0	0	0.0803375	0.042787	0	0	0	0	0.037097	0	0	0.0758905	0	0.037658	0	0.042943	0.095021	0.039437	0.0387515	0.0326875	0.0366225	0.040641	0.034334	0	0.0859615	0	0	0	0	0.033916	0.0363875	0	0	0.160857	0
0	0	0	0	0	0	0	0	0	0	0	0.0507045	0	0	0.149058	0.112751	0	0.0953955	0.267419	0	0	0	0.0753635	0.0797205	0.0446875	0.0415945	0	0	0.087568	0.0469315	0.0501025	0	0.0442345	0	0.112877	0.042308	0	0	0.0579415	0.0461555	0	0.0350335	0.041451	0	0.0333995	0	0	0.010743	0.094025	0	0.053294	0	0	0	0.0405955	0.0583815	0.131808	0.076919	0	0	0	0	0	0.045818	0	0	0.04163	0	0	0	0.0407615	0	0	0	0	0	0	0	0	0	0.0371635	0	0	0.03902	0.135281	0.049134	0	0	0	0	0.019411	0	0	0	0	0
32.497	32.1111	28.7634	33.0346	29.6284	30.2323	31.8264	40.5948	25.0781	20.4675	26.3825	30.7501	31.3699	31.79	28.0986	32.5241	30.2944	26.5459	22.7988	26.9507	34.3355	33.543	28.3065	27.6835	23.9939	26.878	25.7327	25.516	30.2995	31.4125	29.4267	32.191	21.5608	27.9626	25.7015	26.0929	30.1216	35.4143	27.431	37.7603	23.3529	25.4451	22.5084	20.8189	31.1204	34.7542	34.3101	30.1152	27.8176	21.2125	23.1037	21.5644	30.1462	28.6014	24.3688	29.2213	27.927	22.4156	19.551	19.7167	26.9948	36.1074	29.7314	33.1149	29.7274	32.4815	21.3275	21.5951	22.1072	33.8112	21.3693	24.0216	27.6775	23.352	25.0069	20.3597	31.8773	34.6526	33.5285	33.605	21.3953	27.2861	26.5598	22.7665	27.0588	33.881	30.5054	29.7905	35.0662	35.7428	30.3517	14.8247	16.4148	19.7407	11.6622	22.8
16.0795	18.1727	13.711	15.7819	16.0251	17.2661	15.8504	16.6947	14.6185	12.6519	14.5182	17.2754	16.6062	16.3944	16.468	15.7921	13.3829	15.6658	15.0685	13.5766	17.7314	16.3626	14.0765	13.1087	14.1246	16.2239	15.6246	13.4599	14.4471	15.2862	13.6502	20.8217	14.8224	14.7504	16.1275	14.1199	17.5217	17.3655	15.2578	16.7495	13.4757	14.4332	13.9027	13.3936	15.199	15.0481	16.6862	14.0979	12.18	23.1897	14.2192	18.7789	14.6104	13.3856	10.3961	14.4575	15.9224	13.399	9.89182	12.2854	14.44	16.4994	16.4037	18.6861	14.7817	18.6095	12.8957	12.8812	11.6146	14.2028	11.3226	25.754	14.9271	14.8676	13.1806	14.785	18.6787	17.8883	16.8216	14.4672	13.2659	28.2847	27.2401	13.5242	14.6383	16.2042	27.6183	15.947	23.6726	20.3029	17.2551	23.0888	17.5976	16.7881	15.9606	30.3325
31.8997	26.8089	27.1713	26.413	25.8008	25.1573	26.5716	26.7422	27.3774	27.5425	24.4307	25.6694	25.1738	26.5728	29.4547	25.2995	22.5333	28.5521	25.5742	24.4782	22.8001	24.4969	22.5423	19.6226	23.3058	26.2294	27.7178	25.31	23.2962	21.7988	24.0029	27.8348	25.0872	25.3094	27.2808	24.4425	26.7886	24.3213	26.4125	24.2121	25.9755	23.2833	26.5395	28.0581	24.6334	24.3867	25.3398	22.6926	23.1515	21.4386	28.2236	23.6782	21.2961	24.9533	19.0749	23.6807	19.7957	21.1942	15.1501	17.3859	23.9395	20.3299	25.2259	26.8344	24.9438	27.388	26.3895	24.4809	19.7554	21.4403	19.2322	16.6957	25.2168	25.6837	26.185	29.8577	29.2753	28.0648	27.5848	24.8788	21.8347	19.1052	18.6897	22.3739	21.4734	23.2016	17.1508	22.0852	22.2909	25.4681	20.7711	13.8268	28.9928	28.1237	31.7162	16.5416
5.00606	4.40896	3.23737	2.3852	2.64935	2.97116	2.52675	3.98228	2.22749	2.28501	3.04866	3.59895	2.95564	3.54701	2.60467	2.783	3.14609	3.25983	2.4394	2.81326	3.15423	3.35053	2.7048	1.78364	2.1048	3.47527	4.01477	2.50495	2.31233	2.35548	2.19041	5.00452	2.27981	2.92408	4.01577	3.26848	3.97828	4.30225	3.02364	3.86832	2.62383	3.23938	2.57391	1.94087	3.62849	2.58011	3.68604	2.4611	2.50685	3.06113	2.62216	2.8719	3.51099	2.93178	2.60204	3.29216	2.72371	2.38358	2.35642	1.69374	3.21253	3.16503	2.83139	4.01799	3.85031	4.06501	2.1895	2.26919	1.79709	2.60065	2.72583	2.59464	3.03436	2.29973	2.86664	4.2482	4.51167	4.85735	3.71634	2.76844	1.67445	3.69292	3.72639	1.64772	2.65608	3.47648	3.64257	2.12209	4.26255	3.79581	2.30948	3.83264	2.22288	2.3201	1.97978	7.40725
42.2456	42.7787	41.4643	44.8758	50.4158	46.4603	48.1531	50.4614	42.3851	45.316	47.6428	58.1307	50.8824	50.0717	47.4734	50.134	57.4578	49.7982	53.4103	59.9454	56.2049	45.5725	38.9701	47.0871	46.7962	49.285	42.9668	49.314	49.2855	47.1247	49.5988	39.2184	40.627	43.1183	54.7687	44.1596	52.9275	57.6715	41.361	48.5289	43.8726	45.7964	46.3374	43.8997	46.0126	52.277	43.801	40.279	43.9381	54.9424	51.2334	55.6991	47.2193	47.3117	38.9916	44.0087	54.8894	43.9984	46.0646	48.2699	44.6647	56.3192	47.7708	46.8017	42.6785	52.3348	44.2261	41.8234	43.582	55.2389	39.8517	51.4018	46.4942	54.0768	47.0007	45.4048	48.433	51.0917	46.1699	47.6295	41.2825	52.0186	56.9669	52.8312	49.5928	53.1992	55.5182	44.6327	60.4355	50.5292	49.9657	31.4756	40.2021	46.9415	36.5087	29.4954
61.9201	56.0764	50.978	60.3348	58.9604	62.7054	66.5894	73.3435	46.2685	40.2504	50.2361	46.7623	60.0596	69.981	60.707	64.9258	43.4558	53.4559	50.0451	45.6258	61.7465	64.1781	59.098	61.072	46.7278	52.4078	48.8063	49.7811	66.9542	66.624	62.4541	67.7615	47.8372	59.7808	51.3791	49.9935	58.4214	71.6573	59.8332	66.1305	44.1767	47.7344	42.5495	43.8585	60.2323	66.3037	61.8335	61.1136	45.4669	38.8763	46.9197	38.312	60.958	72.642	50.4602	62.9227	48.3384	44.9746	42.6971	37.0991	60.6016	65.557	62.9494	67.3544	57.7385	60.4724	41.8794	45.9557	51.6481	68.4141	50.4697	44.9743	58.7948	48.0318	46.6871	34.8974	57.7271	61.9702	59.3542	64.0101	41.8644	43.4325	48.753	47.749	59.0045	68.7562	52.3001	64.344	56.6346	53.4242	47.984	27.7877	37.2106	39.7435	25.3021	40.0226
32.0825	37.3528	32.2832	26.7187	27.4148	31.7149	31.1322	33.3781	25.6357	24.3976	27.4441	28.9097	31.0957	32.5316	29.8527	28.1148	28.8775	29.7841	24.0545	20.5343	31.9512	34.4842	29.8699	27.2716	25.5091	29.2106	29.4209	22.3152	33.1502	33.4006	31.5421	38.2426	23.9086	30.7393	22.7411	32.3356	36.0978	37.5376	26.3621	29.603	23.4507	29.4076	22.0001	26.3373	31.0721	31.6144	32.9413	29.6039	22.9162	22.3712	20.9241	21.0828	31.82	35.09	23.4778	27.522	22.5856	19.6863	22.542	18.4813	27.7536	35.0339	28.3911	29.7912	28.1201	31.6202	22.3925	23.0514	23.5367	29.8307	25.2611	26.3747	30.7667	23.3847	25.8045	19.8927	30.0801	35.771	30.7281	27.1957	23.5211	25.656	28.21	23.1047	32.883	37.3378	32.0013	35.4367	30.6843	33.4993	29.8126	30.4902	23.9549	33.4692	19.9033	36.7209
2.35196	2.22105	2.68524	2.12913	2.68453	2.46714	2.19134	2.38699	2.09895	2.24316	2.46617	2.07007	2.64578	2.05016	2.51608	2.34538	2.79749	2.37125	2.90453	2.82034	2.2918	2.02297	2.01679	2.07697	2.05581	2.36473	2.62678	1.63347	1.67583	1.76902	1.90483	2.43978	2.24725	2.12681	2.4958	1.84306	2.21078	2.16426	2.44587	1.98875	2.34125	2.246	2.5278	2.02189	1.827	1.69545	2.30017	2.06917	1.95264	2.24851	3.05094	1.5515	1.91203	1.31687	1.68259	1.76188	2.32206	2.17258	1.81147	1.49154	1.74625	1.75885	1.96198	2.24369	2.11407	2.18164	1.82254	1.91967	1.6063	1.70401	1.49966	1.35641	2.20684	2.74874	2.27493	2.82915	3.10211	2.66972	2.7997	2.20312	2.0139	1.79549	1.75295	1.78794	2.00786	2.30152	1.77327	1.84137	2.22636	2.10712	2.08717	1.90049	1.91122	1.33268	1.06011	1.50817
930.072	1086.81	1061.49	991.864	995.3	998.738	1017.48	971.415	1015.68	1046.55	1056.97	1223.47	1051.53	936.165	993.702	958.047	1209.33	1143.35	1137.77	1057.69	1175.53	1037.48	1133.3	1036.44	1050.43	1060.28	1058.52	1085.83	1100.59	1125.52	1054.78	996.946	1084.63	1082.67	916.239	1139.12	1078.58	945.889	948.578	990.572	1036.89	1098.12	1013.37	1178.47	1003.12	952.184	1046.57	1005.34	1031.35	1191.6	1027.15	1126.29	1050.85	1004.49	959.511	939.435	902.395	979.297	918.261	1211.74	1023.89	1134.15	1019.55	995.509	1021.01	1161.46	1128	1147.4	972.03	995.846	919.917	1285.27	1034.07	1110.79	1022.15	1122.18	993.519	923.094	1027.85	996.637	1101.94	1259.29	1305.51	1014.34	1019.69	924.879	1284.54	1075.99	1205.33	1249.38	1263.53	1034.91	823.522	1042.51	868.78	815.81
195.714	226.689	222.912	208.249	211.835	220.564	219.862	223.793	205.011	185.643	212.522	288.175	213.367	189.185	202.177	207.664	276.792	224.568	215.064	205.382	231.176	214.351	206.412	205.678	220.404	217.87	220.795	217.24	208.099	236.58	217.67	210.976	210.552	214.595	203.423	224.034	224.147	213.932	189.168	206.663	206.803	213.038	210.915	223.194	188.826	194.389	226.887	191.83	210.168	265.564	202.439	257.768	198.585	188.079	160.961	187.997	195.437	185.898	180.735	227.18	190.935	246.355	206.36	222.026	213.142	246.823	225.362	219.512	174.485	209.06	148.895	332.248	216.186	224.608	203.626	217.959	195.667	204.306	201.012	208.627	217.241	359.064	359.495	195.113	205.216	212.827	347.074	220.553	316.735	289.055	275.546	324.498	150.437	214.195	181.614	282.774
377.428	369.363	290.647	351.15	337.896	371.546	340.519	341.189	339.201	227.81	297.567	322.131	335.382	302.202	314.368	356.119	382.865	329.265	325.509	331.064	367.551	326.169	319.097	322.298	345.924	348.182	294.872	317.143	352.194	300.107	365.613	430.285	398.627	396.065	282.685	320.506	326.709	338.125	297.455	335.873	310.951	356.855	281.353	343.532	246.557	295.937	385.143	264.822	273.197	208.303	304.269	170.65	315.005	288.341	206.487	327.388	255.079	279.809	198.974	219.739	234.924	266.868	307.326	368.181	342.526	339.551	317.661	312.349	212.091	251.897	221.058	230.372	397.782	250.221	285.443	329.61	287.045	283.757	315.196	309.482	252.924	249.552	225.393	244.566	244.206	304.752	216.741	275.194	227.126	235.726	243.349	234.934	256.338	304.961	302.119	228.328
0.0219695	0	0.019674	0.078031	0.021445	0.040375	0	0.0421435	0	0	0.038032	0.017643	0	0	0.0172905	0	0	0	0.03107	0	0	0.026786	0	0	0.046238	0.0144905	0	0	0.0152215	0.032749	0.01742	0	0	0	0	0	0	0	0.0322985	0	0	0	0	0	0.0311885	0	0.0159075	0.015166	0	0	0	0	0	0	0	0.01641	0.015339	0.0268275	0.0120725	0.0408735	0.0165605	0.016059	0.049472	0.0320025	0	0.032148	0	0	0	0.014808	0.014187	0	0.030309	0	0	0	0	0.0188685	0.031544	0	0.0259955	0	0	0	0.0156675	0	0.0177065	0	0	0.0283225	0	0.0143965	0.0161845	0.019845	0	0.0125435
55.6082	42.0613	42.2204	45.016	47.6897	49.6482	49.0766	70.042	48.773	31.5935	45.6871	37.8163	47.4133	50.8346	49.837	44.5823	43.0593	48.7756	41.4356	39.0821	46.7338	49.1772	44.5104	45.8996	47.3388	47.868	37.6303	45.6887	42.7974	46.3941	42.3598	39.2281	41.9557	41.0989	45.4318	36.6912	38.4005	49.6466	43.6566	45.4598	46.6687	40.8464	45.8022	41.13	33.8756	50.7423	43.4645	44.1118	46.1347	48.8185	44.6046	49.8136	40.1368	41.6887	36.6488	44.6617	51.7973	42.439	40.4622	41.9338	37.5357	57.677	51.2781	46.3399	45.5713	43.9987	40.2156	37.4245	32.7104	55.3281	29.9593	51.5642	46.3541	55.4545	37.8434	39.3925	41.0618	39.6122	44.6575	54.1561	45.1763	54.898	58.1791	43.2027	43.8998	58.2831	56.4676	51.9943	58.8326	53.2892	54.9477	17.6441	15.6213	19.8695	6.85103	25.479
102.081	141.011	114.271	120.55	121.694	121.963	114.472	109.757	114.469	111.777	107.968	139.927	121.328	108.734	116.745	117.672	138.697	131.455	114.542	122.654	139.771	115.348	114.989	106.765	111.703	129.437	121.865	116.285	113.031	110.914	110.678	126.676	114.26	125.031	118.193	118.897	127.744	118.561	108.321	116.137	112.893	129.718	107.367	119.297	107.694	98.9439	126.631	100.301	112.616	180.213	120.559	145.178	115.286	101.368	83.1474	102.421	103.253	107.817	81.6257	119.806	97.5594	119.167	107.659	128.781	115.892	144.588	116.558	115.249	86.6095	100.957	87.8504	167.372	112.464	117.055	113.34	127.823	119.135	114.347	126.982	113.387	112.338	188.44	176.593	109.326	105.853	105.315	187.996	113.81	165.86	167.155	147.522	195.565	105.789	113.654	91.3277	182.611
5.72799	13.5961	9.72213	9.68401	12.3694	7.93837	8.66163	5.52902	11.5849	16.9929	11.7562	17.0768	15.6537	12.1338	13.8959	9.77021	11.6212	14.8454	17.6351	18.8026	17.3347	12.0964	12.6963	8.79515	11.854	14.6739	16.6124	16.5659	13.259	13.3672	13.9755	12.0003	11.3285	9.64925	13.6916	14.0465	18.2723	13.2308	11.473	8.43786	9.65961	15.0778	13.8153	17.381	19.1754	13.1792	12.4688	8.54314	9.4254	24.2485	19.3627	21.9143	14.8069	13.2188	9.66926	10.6454	11.5329	14.9445	12.5403	17.3932	16.3805	16.4834	13.0614	10.9323	9.36496	14.5149	16.2815	19.5184	13.8893	14.1739	13.5184	17.8144	9.88491	15.7296	13.81	17.8391	16.5563	12.2686	13.0419	9.97	10.4947	22.002	21.3707	18.4463	13.807	11.8158	19.3279	10.4423	10.684	14.2069	15.7948	42.5905	33.8961	28.6986	31.0796	28.574
36.1376	55.3201	51.8951	57.5488	57.9219	55.1079	49.6035	42.0721	53.1293	53.3277	52.1372	59.337	59.0805	49.9849	54.3709	54.564	61.899	61.8363	56.4843	61.0438	60.6003	52.2876	49.9753	46.7668	49.0476	61.2348	61.0294	50.5802	49.8389	49.3863	52.7367	51.5938	47.6412	54.3319	58.5022	51.9135	57.5526	51.3222	53.1138	47.5117	49.6048	55.8136	50.5079	49.664	49.6343	46.56	54.7122	41.311	45.0329	62.3441	61.5437	53.3887	49.063	43.1115	37.2083	44.2051	45.3105	51.4221	33.4662	44.8544	46.2828	48.776	50.3599	51.8932	48.1348	57.6817	52.3246	49.6499	43.8079	45.0749	42.8604	48.042	48.011	57.0228	53.5596	64.3961	56.9135	58.6028	61.254	48.3791	48.0854	57.68	55.8125	47.8565	48.8912	51.6691	58.7702	48.2975	52.3444	53.2454	58.9843	54.9985	57.7441	45.1867	39.3593	47.5853
5.60396	4.75802	4.91518	5.20167	5.14068	4.72924	4.12669	5.70668	4.20118	3.0113	4.46948	3.82349	4.33579	5.56918	3.73704	4.7154	3.3238	3.79968	3.31417	3.71236	3.88048	5.32315	4.02645	4.33366	4.4055	4.94468	4.59225	3.1122	4.15885	4.18608	4.78391	5.79995	3.21649	4.34651	4.46289	3.48456	4.63207	5.24712	5.37909	5.1633	3.9424	3.8858	3.59433	3.06035	4.21496	4.68982	5.04281	4.41846	3.56292	2.30803	3.84953	2.49923	4.27469	4.7845	3.17747	5.32451	3.18475	3.15989	2.73806	1.54023	4.45346	3.85445	4.58913	4.88643	5.16519	4.38052	3.56339	2.84898	3.53023	4.08835	3.68613	2.18859	4.43203	2.77964	3.48068	3.13344	5.54623	5.93038	5.0491	4.71687	2.6437	2.92854	2.78491	2.65896	3.54193	4.19827	2.94427	3.70714	3.47016	3.61915	3.04325	2.09075	2.05018	1.8094	1.27373	3.63328
62.0117	55.9044	52.2893	63.561	61.1252	62.7311	62.6556	75.2987	60.8763	43.5769	54.845	57.4896	56.1897	63.8617	58.123	61.2544	58.3996	56.6168	57.2978	57.1754	55.7144	61.6043	56.7141	69.091	59.5703	57.1574	55.6201	54.747	61.1903	68.5817	57.4362	64.111	54.2995	57.7495	59.3009	49.945	56.2556	70.7132	58.9146	62.2241	52.1444	54.038	54.2637	48.1597	48.1748	66.0697	59.3603	55.3926	51.766	56.3341	55.0289	52.6809	62.8773	61.031	52.3229	65.2786	61.864	59.5015	51.7112	44.3937	50.3302	61.9436	65.1132	63.9991	64.9368	57.4366	51.5854	53.2756	48.8809	72.9181	54.5648	74.1797	62.102	53.3191	52.4073	41.543	55.271	62.0758	63.2208	66.2221	47.6545	76.5771	75.1382	50.2671	58.8342	65.9922	78.5652	59.8712	71.9382	59.5595	53.5417	37.6065	38.2431	41.0759	30.1847	51.8855
27.7023	35.8055	34.8389	36.3173	36.4721	38.5599	35.0147	32.7956	38.9345	34.8599	36.3957	37.0269	36.6557	30.6967	37.4459	35.4456	42.2869	36.9664	38.9384	40.1123	38.3584	30.7729	35.1119	30.8303	30.9721	31.0607	34.1299	33.7454	34.2158	30.4583	32.9431	30.2538	36.8343	37.3526	29.15	33.6581	35.6677	30.5275	33.3997	32.6542	32.9987	34.9394	36.8654	35.4652	30.9014	30.8855	30.7225	31.0688	34.4791	41.0363	37.5203	35.1129	32.4238	30.8079	26.9158	29.4457	33.9868	29.6541	24.9912	34.4722	31.4394	32.5885	31.052	35.0449	31.0701	37.8115	33.1449	33.0277	31.3836	29.5776	25.5619	37.9964	27.8545	35.3679	34.7106	39.4505	33.7714	33.5808	35.8979	31.2965	34.6118	35.7293	35.6444	35.8934	31.7832	34.4074	36.7945	33.6463	33.4564	36.6835	34.1186	35.732	28.6509	31.9501	29.7074	27.5854
27.002	31.8075	27.1458	29.4423	29.6023	31.9043	27.457	19.6694	28.1957	29.1202	25.0541	27.9536	28.3118	28.8817	28.6104	25.9138	28.222	32.5638	31.0347	29.6669	28.4424	23.9129	24.5652	20.9881	23.8646	26.7906	32.6231	27.4754	30.9695	21.2258	27.7841	35.9694	30.1493	30.387	25.578	26.5996	32.2525	27.7732	28.2294	26.5054	25.8999	27.7715	29.5039	28.3897	30.97	24.6282	28.3578	24.6951	20.8242	31.9264	29.3834	25.9171	25.0021	27.2464	20.555	23.5801	19.3987	23.4276	15.27	20.1767	28.6128	23.9256	26.7147	32.1678	29.1339	32.7891	27.8803	25.2642	21.2717	20.6812	19.245	27.8564	29.0004	22.9222	31.7362	26.7735	32.6718	32.7366	31.2556	21.5161	18.5129	31.6194	29.0664	20.4726	20.3353	26.2631	28.4554	18.8633	23.3329	25.0805	22.8963	25.5311	16.9055	17.4924	12.0326	27.0103
0.0323945	0.128127	0.115518	0.028927	0.0314415	0.059618	0.110392	0.155178	0.02688	0.090454	0.05618	0.183779	0.116247	0.0583995	0.076462	0.14462	0.103166	0.0786815	0.13676	0.100946	0.044885	0.0394705	0.038672	0.0414235	0	0.064284	0.209096	0.022375	0.0678745	0.0240825	0.076884	0.0261155	0.0456895	0.0432035	0.092534	0.06537	0.108763	0.075303	0.047682	0.047368	0.219583	0.14463	0	0.123799	0	0.045224	0.070208	0.044609	0.096828	0.0676805	0.0437355	0.126558	0.09993	0.0728495	0.020989	0.0964365	0.089884	0.138112	0.141693	0.0800625	0	0.047578	0.024421	0.0236495	0.0760695	0.094802	0.0638295	0.062722	0.0383405	0.153184	0.08422	0.070221	0.111522	0.0421825	0	0.090368	0.075627	0.16783	0.116477	0.160324	0.01907	0.215317	0.095523	0.0602595	0.069418	0.0252125	0.130097	0.162724	0.183538	0.166945	0.100333	0.106903	0.047904	0.0585235	0.189187	0.092294
0.0721395	0.255458	0.193781	0.145237	0.140428	0.216191	0.19976	0.156284	0.119056	0.429065	0.125107	0.640411	0.129331	0.065025	0.127883	0.145136	0.257645	0.0880275	0.45621	0.366714	0	0.353316	0.27904	0	0.100814	0.155256	0.188111	0.163787	0	0.241828	0	0.188779	0.280596	0.215586	0.115776	0.317639	0.196574	0.111725	0.345041	0.171998	0	0.302094	0	0	0.153968	0.114216	0.274256	0.049816	0.121499	0.112817	0	0.212164	0.111267	0.485983	0.0934805	0.107225	0	0.142792	0	0.145349	0	0.118865	0.107557	0.11874	0.422355	0.17234	0.107256	0.360814	0.0852805	0.158628	0.140971	0.052437	0.0497495	0.105896	0.160225	0.112785	0.125966	0.186605	0.103411	0.0508065	0	0.203581	0.173421	0.044589	0.05175	0	0.231677	0.272886	0.216928	0.348527	0.144724	0.261294	0	0	0.22409	0.0822935
65.8926	56.1765	48.0444	39.7205	49.9636	48.5547	44.4314	58.3761	33.8058	34.7823	45.9186	42.3535	43.807	50.4168	41.0629	47.4486	44.3889	44.8213	40.6764	38.2523	49.7703	45.16	43.5534	32.2738	36.5459	53.1957	50.7872	33.673	39.0484	36.6203	37.8708	56.1554	35.3214	49.2897	44.8146	44.8335	46.817	56.6367	38.7552	46.3841	40.4209	45.7952	40.4288	35.3848	39.0737	40.0477	47.0307	42.2945	43.2076	26.5833	38.6154	28.1502	38.4832	47.6994	25.6566	47.5963	35.3117	34.4938	26.8895	26.198	39.5326	44.2759	38.5825	53.6861	47.5533	51.2726	40.0856	39.4349	28.0311	37.6537	29.1518	19.0797	45.5234	39.5515	42.8601	38.8362	55.8886	57.5572	53.8477	39.0081	30.8792	27.2215	28.2441	27.1018	33.8146	46.614	31.1691	35.5633	40.8871	41.0685	38.9167	26.2411	26.373	29.2813	24.7223	58.8252
7.69129	18.6906	15.442	18.8184	20.4845	15.7755	15.7327	7.46019	15.5614	21.8958	18.3657	25.1618	24.3909	17.4505	18.1302	15.0329	18.5503	23.6045	22.2937	22.2884	24.3788	19.8265	20.2521	14.441	17.1317	22.347	21.0709	22.2318	20.3257	19.2169	21.7397	17.2608	17.7579	21.8084	21.5018	21.3041	26.6721	20.4152	18.0864	14.9644	16.9061	21.715	19.7564	23.2894	24.0053	17.2417	18.5892	12.9232	16.6036	30.5212	22.2932	26.6853	18.3423	16.8953	15.6795	13.9758	14.6963	18.4179	13.4046	23.6309	21.9125	22.5851	21.4917	17.6007	18.2205	21.6877	22.0211	22.4083	17.7671	16.2261	14.2861	24.4769	17.1814	22.5768	21.9707	25.2409	24.1704	20.0272	20.2741	15.4098	17.5012	27.7694	29.2402	21.9448	19.1909	17.5447	25.5677	14.6873	15.7764	23.8182	24.0665	41.3535	20.1089	20.3154	22.0341	27.7964
0.183375	0.214287	0.162353	0.141457	0.199127	0.188211	0.21322	0.261712	0.112583	0.253796	0.15774	0.275689	0.142945	0.144105	0.160998	0.142127	0.180855	0.11046	0.127887	0.177822	0.380518	0.111368	0.162088	0.115946	0.0802735	0.2859	0.237745	0.173707	0.0952885	0.118142	0.125983	0.47412	0.192837	0.045117	0.0817675	0.10701	0.304463	0.281867	0.200504	0.150056	0.231403	0.215235	0.135159	0.173944	0.129362	0.0956165	0.180769	0.078144	0.0508605	0.268894	0.137875	0.178417	0.122682	0.22171	0.131933	0.152236	0.237305	0.152358	0.236437	0.18286	0.309385	0.266694	0.119424	0.165229	0.301416	0.0832365	0.224293	0.146565	0.026944	0.0768635	0.279998	0.21384	0.140914	0.176897	0.108744	0.126626	0.211874	0.273848	0.326861	0.128407	0.134597	0.135901	0.36787	0.028378	0.0975595	0.159669	0.309958	0.26146	0.176532	0.146263	0.2529	0.0297775	0.353164	0.495731	0.265752	0.129377
0	0	0	0	0	0	0	0	0	0	0	0	0	0	0.0500005	0.0567745	0	0	0.179104	0.099613	0	0	0	0.161462	0.044391	0.0842105	0	0	0	0.0472285	0.0504195	0.101554	0	0	0	0.0425755	0	0	0.0932155	0	0	0	0	0	0	0	0	0	0	0	0	0	0	0	0.0408525	0	0.088574	0	0.103838	0	0	0	0	0.046108	0.049402	0	0	0	0	0	0	0	0	0	0	0	0.049202	0.0550905	0	0	0	0	0	0	0	0	0	0	0	0	0.039401	0	0	0	0	0
0	0	0	0	0	0	0	0	0	0	0	0	0	0	0	0	0	0	0	0	0	0	0	0	0	0	0	0.0500845	0	0	0	0	0	0	0	0	0	0	0	0.0533585	0	0	0	0	0	0.114288	0	0	0	0	0	0	0	0	0	0	0	0.0881995	0	0	0	0	0	0	0	0	0	0	0.04296	0	0	0	0	0	0	0	0	0	0	0	0	0	0	0	0	0.042703	0	0	0	0	0	0	0	0	0	0
0	0	0	0	0	0	0	0	0	0	0	0	0	0	0	0	0	0	0	0	0	0	0	0	0	0	0	0	0	0	0	0	0	0	0	0	0	0	0	0	0	0	0	0	0	0	0	0	0	0	0	0	0	0	0	0	0	0	0	0	0	0	0	0	0	0	0	0	0	0	0	0	0	0	0	0	0	0	0	0	0	0	0	0	0	0	0	0	0	0	0	0	0	0	0	0
0	0	0	0	0	0	0	0	0	0	0	0	0	0.028854	0	0	0	0	0	0	0	0	0	0	0	0	0	0	0	0	0.025405	0	0	0	0	0	0	0	0	0	0	0	0	0	0	0	0	0	0	0	0	0	0	0	0	0	0	0	0	0	0	0	0	0	0	0	0	0	0.018921	0	0	0	0	0	0	0	0	0	0	0	0	0	0	0	0	0	0	0	0	0	0	0	0	0	0	0
0	0	0	0	0	0	0	0	0	0	0	0	0	0	0	0	0	0	0	0	0	0	0	0	0	0	0	0	0	0	0	0	0	0.01553	0	0	0	0	0	0	0	0	0	0	0	0	0	0	0	0	0	0	0	0	0	0	0	0	0	0	0	0	0	0	0	0	0	0	0	0	0	0	0	0	0.0159395	0	0	0.0201955	0	0	0	0	0	0	0	0	0	0	0	0	0	0	0	0	0	0
119.819	154.454	177.456	156.552	179.591	144.783	146.188	130.694	150.018	204.736	158.62	178.623	165.502	135.397	161.834	157.726	188.662	174.744	161.12	155.165	146.771	133.915	145.719	117.414	142.123	170.685	182.673	147.878	140.355	125.526	145.027	140.944	142.192	161.904	148.843	166.464	167.516	129.692	160.722	141.384	158.685	165.822	151.725	148.776	150.56	136.493	148.503	144.553	168.255	150.516	168.205	118.773	127.6	125.054	114.23	127.764	118.633	135.269	104.15	141.548	151.67	139.434	148.086	153.349	140.413	156.483	160.988	154.603	140.318	116.37	105.688	156.702	136.359	157.807	177.068	176.944	172.561	160.604	173.695	131.55	148.916	182.19	156.48	140.599	145.311	144.24	152.765	141.82	125.969	153.71	149.427	175.038	229.056	194.334	297.073	130.472
0	0.111811	0.063187	0	0	0	0	0	0.107094	0	0	0.074622	0	0	0	0	0	0.086868	0.10086	0.110214	0	0	0	0	0.049743	0	0.05682	0	0	0	0	0	0	0	0.051329	0	0	0	0	0	0	0	0.0473575	0	0.0506465	0	0.0513755	0	0.212717	0	0	0	0	0	0.0461245	0	0	0	0	0	0	0	0	0.051971	0	0	0	0	0.05311	0	0.0463715	0	0	0	0	0	0	0	0	0	0	0	0	0.184269	0	0	0	0	0.050143	0	0	0	0	0	0	0
4.89121	6.08938	6.50853	7.96206	7.82831	7.64819	7.02721	7.12062	6.77146	5.30947	6.02756	11.0361	7.31355	5.58151	7.12182	8.15853	10.7401	7.33896	7.53485	7.64272	7.52263	6.49129	5.15315	5.68585	6.32169	7.22941	6.93299	5.13815	5.70703	6.41502	6.30555	6.57454	6.10868	6.17621	6.66247	5.71183	6.89369	6.37252	7.07697	6.62659	5.34578	6.42296	6.18709	5.29497	5.17078	7.11919	7.19938	5.22568	6.25899	5.91288	6.30627	5.19342	5.53479	4.52189	3.83305	5.41053	6.12444	5.07529	3.43185	4.88225	4.56816	6.64837	6.07428	6.48541	5.71135	6.17863	5.58551	5.75062	4.75969	5.24486	3.65175	6.31355	6.66435	6.66481	6.4083	7.91082	7.9204	7.19461	7.08643	5.84843	5.8653	7.83841	6.72321	4.07307	5.97307	7.42425	6.62602	6.08058	5.54033	5.69518	6.20844	5.57657	6.87802	4.80947	4.26095	6.35989
2.6453	3.28203	2.84556	2.91096	2.72818	3.01912	2.51691	3.33826	2.14387	1.68312	2.20537	2.4283	2.68234	3.14464	2.35704	3.17898	2.55057	2.00466	1.98395	2.38847	3.36531	3.29902	1.92879	2.56274	2.00848	2.9602	2.95752	1.99916	2.12797	2.4398	2.58465	4.00893	2.12183	2.49811	3.2627	2.28005	3.08017	2.88114	3.0511	3.56091	1.83073	1.97695	2.04071	1.67517	2.82532	2.69963	2.9314	2.40903	1.9941	2.45587	1.89027	2.20454	2.19581	2.09015	1.79022	2.76654	2.84038	2.21385	1.29677	1.13345	2.29365	2.18866	2.36638	3.67844	2.6966	2.03813	1.80547	1.5706	1.79563	2.27609	2.12978	2.67232	2.89685	1.81418	2.38179	2.05533	3.5407	3.50573	3.28451	2.16281	1.85655	3.26456	2.83787	1.36948	2.37264	3.09247	2.90725	2.12527	2.37287	2.20362	1.97231	3.58895	2.44773	1.79917	1.31705	5.74416
14.0734	14.2134	12.8697	13.5541	12.2314	14.907	13.5713	14.257	12.6778	9.63156	13.0368	13.1354	12.7797	12.7879	10.8818	13.0084	15.067	12.1	11.98	11.3686	13.9276	13.3486	11.0979	12.5419	12.6583	13.1677	13.5917	9.29874	10.6449	12.3233	12.5597	12.9253	10.5578	12.9274	12.1053	10.514	12.4545	13.5772	12.0736	13.8868	11.0167	12.3176	11.2342	9.79483	12.0959	13.7214	14.3592	11.5675	9.99089	11.362	11.9704	9.04309	10.1269	10.8649	8.39009	12.0903	9.96679	10.4781	6.87917	7.66272	9.60417	11.7485	11.9139	13.8815	12.3792	12.9882	9.99259	10.0238	8.30459	11.7477	7.71556	11.4354	12.6303	11.0563	11.0844	11.8574	12.7981	14.9325	14.0609	11.7646	8.57721	15.9895	15.01	8.27868	9.24916	12.3864	13.7505	10.9276	13.3621	12.853	11.6855	9.71164	6.67949	6.41299	3.13874	13.257
48.9031	47.3407	59.5699	54.6748	58.6509	63.8858	61.3488	77.6052	56.794	48.9038	62.2977	51.0521	50.541	51.5706	53.8292	55.7652	67.4447	53.4614	55.0842	50.7381	50.9	59.6151	50.2128	52.1552	53.4429	54.4437	57.1353	49.7338	48.8794	53.49	49.3898	51.3878	52.0016	52.4438	53.3731	50.1199	47.3795	49.7092	56.314	49.4902	52.3921	47.6746	50.6291	42.5108	45.466	51.1212	53.4082	57.1282	56.308	66.9876	49.6355	59.4651	43.5504	38.8893	45.3793	49.2351	58.0567	44.3217	45.0799	49.7231	43.8519	51.598	53.7213	49.1421	51.891	46.6029	47.8268	43.9548	48.4778	53.882	35.3179	72.648	55.5357	61.2086	49.8385	48.3294	53.3761	55.6564	54.7031	52.9457	56.2194	79.3546	73.827	53.8863	58.9557	64.6059	80.4043	62.4305	74.5125	68.5095	57.2136	66.7811	31.3536	35.0862	27.0017	84.3981
1.42085	0.836264	1.46849	1.75188	1.57583	1.7867	1.67984	1.0439	1.52896	1.44417	1.25067	1.4018	1.08351	1.46481	1.18062	1.68982	3.18501	1.21526	1.65651	1.745	1.02237	1.11525	1.15254	1.68468	1.0969	1.17098	1.55786	0.71334	0.800161	1.24491	1.27701	1.08646	0.688659	0.663007	0.92832	0.892801	1.03521	0.842826	1.4055	1.72697	0.998005	0.85838	1.32135	0.505058	1.08646	1.36023	1.29722	1.2759	0.9459	0.491173	0.969726	0.652292	1.22405	0.904846	0.912066	1.39863	0.920585	1.09341	0.789278	0.272425	0.934747	1.03611	0.907999	1.24236	1.10263	0.92587	0.986635	0.625177	1.17241	1.47367	0.667287	0.681923	0.972813	0.97393	1.28629	1.04478	1.64636	1.47249	1.50083	1.62498	0.753242	0.86035	0.628054	0.822565	0.820486	1.26455	0.494998	1.05768	0.729	0.965867	0.782231	0.05799	0.957234	0.400603	0.644386	0.050181
18.2105	16.6492	19.9807	21.2292	17.3026	18.2512	16.7424	21.0666	15.9433	16.0523	17.0739	22.7085	15.4011	15.4261	15.7472	17.7116	23.2745	15.9261	14.3891	12.421	16.7707	17.0001	15.5381	13.7124	15.9575	16.6481	18.4639	17.0846	16.2665	17.3694	17.5817	17.5116	14.3149	15.3836	14.8111	17.7467	16.7096	15.4412	17.2159	18.1866	15.7018	16.0075	14.8786	13.805	14.9207	16.1243	16.7255	15.7291	16.7469	23.8655	13.8582	19.7918	13.4541	13.1834	13.9381	14.5473	16.5012	14.8801	13.026	18.5177	15.2484	20.5544	16.8482	16.4697	16.4221	17.4045	15.6495	15.8237	16.5612	15.5283	11.3336	26.6599	16.8514	17.9486	17.0329	13.2974	17.3912	16.8378	17.8187	16.1398	18.2647	30.9939	30.1307	14.9673	17.3115	18.3649	26.7494	19.0716	28.095	24.5428	22.7311	24.4824	15.4258	15.0388	13.8881	28.3741
615.513	766.632	976.861	435.039	485.69	458.094	458.564	398.137	427.92	1291.32	674.325	489.47	487.998	510.614	474.304	431.391	503.161	511.835	480.773	409.601	488.772	504.978	810.117	338.896	381.413	556.337	864.692	547.671	583.33	360.703	431.035	634.857	480.092	698.57	334.769	884.603	691.857	373.293	639.63	512.565	623.312	749.449	560.073	699.994	803.671	379.769	452.633	785.97	700.845	537.431	445.668	438.947	531.596	734.973	638.585	429.282	309.814	360.389	449.263	703.851	832.024	529.897	394.402	479.063	501.614	592.065	629.487	736.775	705.232	293.617	712.742	613.819	441.234	431.018	925.844	422.756	749.972	720.951	647.645	384.997	724.865	614.318	537.869	492.802	575.071	387.955	512.79	584.005	463.415	775.291	635.159	708.679	410.54	564.817	547.256	598.774
0	0	0	0	0	0	0	0	0	0	0	0	0	0	0	0	0	0	0.083017	0.091644	0	0.144958	0	0	0	0	0.047246	0	0	0	0	0	0.041477	0	0	0.040109	0	0.091848	0	0	0	0.0328495	0.038867	0	0	0	0.042853	0.081514	0	0	0	0	0	0	0	0	0	0	0	0	0	0	0	0	0	0	0.039035	0.038204	0	0	0	0	0	0	0	0	0	0	0	0	0	0	0.043381	0	0	0	0.0472375	0.042768	0.041694	0	0	0	0	0	0	0.033763
0	0	0.03305	0	0	0	0.126888	0.035779	0.092008	0	0	0.090036	0.033378	0.033821	0.0585825	0.0332765	0	0.09044	0	0	0.0520915	0	0	0.047614	0	0.0245335	0.030089	0	0.0260965	0.027604	0.0292705	0	0.0260905	0.02483	0	0	0	0	0.0273175	0.109424	0.050545	0	0.0247705	0.023557	0.0792865	0.025991	0	0.0255625	0.0835185	0	0.0252255	0.024164	0.0286005	0.056215	0.04807	0	0	0.022723	0.020478	0.022891	0	0	0	0.0271835	0.0289555	0	0.024407	0	0.044121	0.0503805	0	0	0	0.144836	0.0254845	0.0776585	0	0	0.0268355	0.0262245	0	0.024698	0	0.023015	0	0.0289805	0.029956	0	0.0264185	0.04794	0.068998	0	0	0.0336345	0.163095	0.0423715
8.43877	10.3218	8.21737	11.0143	11.7295	12.5331	10.2661	10.3171	11.1347	8.27362	8.76254	11.7443	12.0262	9.50612	10.5766	10.0933	13.5975	11.0585	9.54577	11.484	11.367	9.39576	8.20127	9.12505	9.00101	10.4663	9.7086	7.50255	10.593	7.46637	9.67551	10.3127	12.7119	10.8564	9.3102	8.48791	10.9305	8.83208	7.83111	8.4354	10.0432	10.7257	11.1603	9.65896	8.66479	8.44152	10.6891	8.0597	7.70578	12.2637	10.1154	11.7912	8.29385	8.59975	6.77916	8.80589	9.31543	9.61635	5.61217	9.2623	8.73358	8.77861	9.36502	11.2372	9.48035	10.6128	8.70725	9.94189	6.9846	7.71288	7.62075	11.3881	9.74396	11.3749	10.0331	9.18815	9.29352	8.85069	10.4868	9.44096	7.92322	14.1951	11.7258	7.54512	7.44291	10.3463	11.4916	7.87768	12.147	12.0846	10.9907	10.3543	10.8614	9.40933	8.68898	11.3058
14.4966	14.79	10.3849	14.0927	13.9216	13.0296	15.7624	14.3619	10.1269	7.12421	9.25243	13.4755	13.3122	12.7838	10.6559	14.2919	9.946	11.1514	9.78739	8.45218	14.3378	14.2183	10.7307	14.4007	11.8798	12.3536	10.4779	9.49871	13.408	12.3766	12.8884	15.3797	9.29763	12.4163	10.2738	10.3735	12.8361	16.928	11.8263	14.9106	8.76421	10.9234	9.13878	8.55192	13.3686	15.4513	15.0024	11.7534	9.15645	8.85421	8.64361	9.46079	13.2536	13.0381	11.8268	13.6369	12.1178	11.2222	8.15883	7.75119	9.9789	11.0195	13.9674	13.3988	10.4656	13.0509	7.59236	8.97847	10.6579	13.251	10.7289	14.0899	11.8801	10.0949	10.4791	8.51193	12.2005	15.4471	13.5807	15.0349	6.62713	13.4895	14.0633	7.68859	11.0511	13.2299	13.7373	11.609	14.3326	11.7526	9.2829	5.47258	5.14851	6.25625	3.1048	14.7223
61.2135	63.5677	59.9525	54.0154	64.0453	62.4532	69.2223	65.9957	56.9496	47.2322	58.4468	66.7147	57.2105	54.9944	61.652	60.0899	64.2198	64.7473	63.2643	56.4184	62.0841	57.8605	49.4582	45.9741	59.2767	58.2707	60.0847	49.36	51.0122	48.6194	55.619	63.7909	56.8503	57.049	59.7858	53.8518	57.0506	56.0224	51.2788	56.8963	52.6408	48.9749	59.596	55.5288	49.1682	50.5445	59.5744	51.1247	57.6654	45.9614	52.6374	49.6234	45.9433	53.971	37.6196	51.6019	52.2695	46.4584	42.3268	36.5295	44.9479	49.1715	57.0441	56.8309	52.7109	65.4171	48.1891	47.8134	40.6727	46.8657	40.1707	34.8047	61.5416	58.7116	53.3091	63.0454	57.5268	70.7964	62.0623	55.5742	45.7523	43.0881	44.7062	42.6913	48.7877	54.1671	48.9444	60.9536	55.4063	56.0688	51.2088	16.2767	21.0264	27.0098	13.4786	24.6752
12.6845	9.71254	8.95137	9.4011	9.63227	10.9794	10.2173	13.2011	8.25567	6.89601	8.93451	7.69973	9.12311	11.6339	9.67109	9.61303	7.3045	8.69873	8.4229	7.86046	8.51074	9.46061	9.03817	7.69689	7.00339	9.06785	10.1521	6.84245	9.05	8.58932	8.72265	12.2879	7.0243	9.66827	8.24594	8.20196	10.0148	10.6275	10.025	10.0226	7.70332	8.94709	8.18998	6.62903	10.5158	10.8607	9.32201	9.37944	8.72368	5.92146	7.02158	6.9146	8.96845	10.533	7.85825	10.2568	9.15098	6.76658	7.34642	5.95354	10.3173	10.3166	9.99737	10.5594	10.2029	9.84542	7.77846	7.52773	8.24028	9.32342	7.97237	6.66786	9.1215	8.30455	8.45157	6.36878	10.8392	12.631	10.7577	9.05243	7.28009	5.61573	6.45378	6.49996	9.87003	11.8658	7.11132	10.3028	8.4648	9.98731	8.50947	4.79394	6.75398	6.50554	4.46608	8.28867
28.607	27.4309	24.1144	29.7605	28.0386	31.1228	34.3683	32.0773	26.5371	20.8793	30.6961	28.4701	26.3315	27.4068	27.3971	24.1221	31.2139	30.0768	31.8603	26.8774	27.6224	33.8301	24.477	24.4485	31.3448	28.182	28.4202	29.9646	29.796	31.0932	30.6309	28.8144	36.2833	25.8471	27.9097	27.7603	29.376	26.8579	28.1929	29.9494	25.1926	26.6952	28.1857	28.3427	28.6785	21.469	30.1449	27.9562	27.6273	29.241	28.7872	29.381	30.9023	27.7876	27.4884	29.4841	25.9803	29.9232	26.5414	28.7306	21.8432	26.5924	34.3681	31.8699	27.2978	31.662	31.7685	27.364	25.9797	23.6958	25.3582	27.4572	31.0519	33.5839	28.6668	23.487	27.0877	25.1584	27.6017	27.3404	24.3103	32.9928	33.4374	27.4392	25.5946	24.8542	26.6935	31.7528	32.1357	29.2009	29.0454	22.5722	12.7291	16.7747	11.7329	30.0098
11.7536	13.1228	11.8197	10.9061	12.9756	13.9408	13.4816	13.7609	10.3027	9.79041	11.2474	10.6133	10.4732	14.7808	11.8994	13.3049	10.9855	12.4792	10.592	10.7251	13.5964	12.8702	9.84414	8.85923	10.0121	10.0302	11.5001	8.58016	10.3584	11.392	10.7139	14.0075	8.65796	10.4598	9.654	10.3312	12.9073	13.4721	12.0493	12.7261	9.58579	9.21513	10.4857	8.11557	12.5751	12.7913	12.8005	12.3237	8.08071	7.18493	9.71892	6.08923	11.5417	11.6132	9.16494	11.0464	7.72593	8.81919	6.26058	5.77487	10.4787	10.4448	11.2187	12.8783	11.1514	12.9996	8.26871	8.2408	8.4511	10.0976	8.70093	8.1544	10.762	8.46552	11.0242	9.72381	13.1418	15.7193	12.3086	11.2885	6.37032	8.60001	9.12758	7.63444	10.2493	12.4602	9.196	10.1283	9.21957	9.4514	8.39948	7.82672	7.47534	8.48187	5.74964	10.1623
12.673	16.0893	13.4156	15.2257	17.3336	16.4192	13.42	13.0223	13.6496	11.6373	12.0317	15.3495	14.2447	10.8975	15.3947	13.9899	14.2587	15.0015	14.4699	14.1867	17.6224	12.2052	14.3751	11.791	12.9363	15.2223	15.6719	11.4054	13.8654	9.54013	10.8056	16.4408	13.1414	13.7982	13.8886	13.6515	16.1983	13.778	12.204	12.2251	12.1495	15.1993	14.4844	15.5834	12.033	9.81873	13.6437	10.1401	14.3536	16.5989	12.8673	13.5666	12.0029	13.3678	7.42874	12.5538	10.6125	12.2514	6.64373	11.8703	12.564	11.744	12.776	15.9185	11.604	14.537	13.7509	12.7183	9.86189	8.88673	8.95201	12.899	14.637	12.2102	14.318	14.6321	15.1818	15.2849	14.5407	13.119	10.7065	17.7923	14.5658	9.33753	11.661	14.6381	16.2731	11.5161	17.6311	15.6983	16.3614	22.0532	12.7188	14.4012	13.2845	21.1911
85.7166	75.7756	67.4698	76.7714	59.0561	78.7012	72.7905	73.9972	74.1759	56.2217	70.2248	82.1382	67.6411	74.6909	67.8896	72.4034	70.5146	79.1096	68.9278	55.1691	73.0295	69.3071	63.9111	65.6127	64.5315	66.923	73.7583	66.6028	70.335	65.5392	68.3275	73.2316	62.0219	69.9813	64.6364	65.7609	77.9738	74.9378	67.9774	78.6453	64.772	65.6053	69.6827	63.8576	71.655	75.2791	72.4526	59.1259	61.6037	68.1517	50.4746	61.5376	67.2861	68.53	68.7447	65.725	52.8294	57.964	50.0791	62.1375	76.3717	70.6604	65.3917	74.1595	70.562	78.8509	58.9131	57.8124	56.1955	68.4692	52.9985	77.3231	73.0593	58.2292	72.9912	54.8165	75.7672	77.7944	69.2715	62.4571	50.6463	83.917	90.9039	52.3427	61.9633	69.5409	81.4946	67.2659	86.3504	78.9714	72.3084	47.484	52.4534	60.9058	51.6202	60.0017
18.0616	16.2799	16.2568	18.7935	22.3418	22.1394	21.4389	23.7349	12.8008	8.26098	12.5232	16.3366	18.8643	20.8751	17.8208	21.5649	16.0869	14.8849	11.5463	13.3155	19.8046	21.3302	16.8917	17.852	12.3635	17.1492	16.6863	9.93352	17.5023	18.9481	17.6768	22.0914	12.5837	16.3208	14.1457	12.6288	19.1545	19.4645	18.0516	18.9658	10.6035	12.4565	11.1973	8.85519	15.2579	19.0396	20.9529	16.1231	12.1081	8.38186	11.2787	8.09091	15.717	17.3435	12.4421	20.2804	12.4468	10.1109	9.50107	7.16709	15.4391	17.3818	17.1395	22.4933	14.2447	16.481	10.3942	10.0839	13.0171	15.9313	13.296	13.4966	16.2051	10.8804	12.4304	10.2148	21.309	25.4723	22.9836	19.3464	8.30468	14.6151	16.5769	7.44553	16.7355	24.2815	17.3868	17.6034	16.2034	14.0249	12.7117	4.38423	10.2321	10.4783	6.50236	14.3854
15.1783	12.7108	11.3283	10.7216	10.3975	12.7409	10.7933	13.8002	10.2518	7.97345	9.62288	11.6364	9.80409	10.876	11.1469	11.1085	10.4681	10.9647	10.4182	10.0254	11.91	12.2693	9.12315	8.75272	9.95369	11.2503	12.7398	7.4495	9.54052	8.83684	10.0748	14.4978	8.88362	10.7347	9.88406	9.53003	13.0309	12.4306	10.0476	11.0626	7.81206	11.043	9.50152	9.13643	9.63088	10.0146	10.6852	9.02534	9.30951	9.35866	8.59046	9.49619	10.2838	10.5979	7.13866	11.9497	9.58497	8.45035	6.09067	7.16423	10.9265	11.8155	10.4523	12.3902	11.732	12.0787	7.66622	9.01584	7.42444	9.38466	9.35353	9.80469	11.825	8.51403	8.9596	7.21468	12.656	13.8455	12.5303	9.48907	6.88797	11.4775	10.3986	6.16442	9.17378	11.5773	11.5241	9.775	12.2916	9.9017	10.8838	8.64045	6.82004	7.86213	4.34015	15.0648
32.9456	31.9496	29.434	29.0017	28.7502	32.3066	29.2764	36.1389	24.1461	19.0192	24.1614	29.443	29.1312	30.0187	25.365	29.7484	26.1689	25.9976	22.586	24.223	27.7393	29.3999	24.8255	24.2951	23.343	29.0412	27.9967	19.7728	25.0275	27.3278	25.6633	33.3396	21.1766	27.6688	27.5566	25.2271	27.004	29.8367	25.8894	31.5063	21.3409	25.0975	23.4781	19.1319	24.208	26.7288	30.3564	23.5964	23.4897	25.4843	24.4224	21.6981	22.4972	27.3549	17.2543	25.5402	22.456	20.1331	15.7706	14.798	23.4565	25.4863	24.5577	32.383	24.4572	28.3321	20.0992	20.4655	19.9065	21.9189	18.5831	24.8587	26.8216	22.6817	24.6556	22.5644	28.3169	32.4197	30.3032	25.8766	19.4612	33.3349	31.7749	16.8427	24.5958	29.7906	30.8399	26.3017	30.7728	27.375	23.2798	11.8358	15.967	14.758	10.7801	19.4653
0.329697	0.434928	0.315308	0.548273	0.355766	0.347891	0.418774	0.374887	0.353961	0.299335	0.38257	0.396745	0.384948	0.37625	0.446274	0.394051	0.221359	0.306667	0.355264	0.294787	0.47302	0.477879	0.26918	0.416361	0.274825	0.393473	0.364646	0.402757	0.324732	0.41188	0.468287	0.293191	0.390753	0.326235	0.316313	0.348015	0.390707	0.282932	0.315042	0.443831	0.273832	0.281212	0.300198	0.25662	0.376129	0.397404	0.473907	0.381806	0.292197	0.306873	0.383263	0.238676	0.340191	0.378998	0.333634	0.365349	0.236653	0.337958	0.310273	0.218199	0.361502	0.352276	0.36825	0.339859	0.324634	0.240131	0.198887	0.324844	0.485058	0.289766	0.245082	0.428768	0.356069	0.278357	0.361766	0.315607	0.304057	0.620208	0.380785	0.303189	0.19406	0.468979	0.361879	0.211524	0.39668	0.295602	0.262574	0.317092	0.267452	0.308528	0.335278	0.107814	0.419335	0.366799	0.331426	0.0358135
7.28008	6.40904	5.078	4.77739	4.71523	4.85501	5.01124	5.9569	4.4406	3.55044	4.22513	4.65319	4.9531	5.18656	4.94424	4.54562	4.69745	4.55139	4.42631	4.21099	5.55873	6.45724	4.92266	4.50057	4.30168	4.23582	5.6659	4.04334	4.99817	5.95645	4.77964	7.64486	4.9348	4.84014	4.01002	4.9024	5.67699	6.28711	4.63747	4.51791	4.4843	4.78	4.00819	3.92987	5.86542	4.74406	5.32568	5.13356	3.53933	5.7124	4.44683	5.88277	5.02015	5.11421	4.04318	5.27965	5.09762	4.48099	3.82929	4.01789	5.38345	6.15691	4.40869	6.06607	4.92953	5.47041	3.69967	4.04489	3.76386	4.90375	4.91234	7.14544	5.75961	3.55653	4.60582	3.48837	5.89215	6.00402	6.59323	4.66353	3.63229	7.51978	8.05722	4.34715	5.05225	5.22993	8.05349	4.65312	7.59494	5.97993	5.53719	8.72123	4.07156	3.83705	2.19888	11.5917
12.9128	15.9484	13.6677	14.7906	14.293	16.1685	14.9629	10.9387	16.4446	12.9952	14.0821	19.5727	18.2485	14.7146	13.0956	15.216	19.2149	14.3278	18.124	18.8089	16.7929	15.0862	13.2068	10.8185	13.1786	14.2496	13.8943	17.1081	16.2655	13.9159	16.4578	15.0425	14.4118	15.6434	13.6183	15.7232	19.4422	12.0808	14.2559	17.6005	15.5662	17.9871	16.1998	17.8319	16.3849	10.9219	16.0129	12.3673	13.522	21.8894	17.081	23.4139	16.3692	14.7574	13.9593	14.5185	16.2265	15.3303	13.2867	20.1757	14.4821	13.6716	13.754	15.8337	15.0378	15.9385	17.576	16.7998	14.6601	13.6541	15.8975	22.3941	16.3454	16.168	15.6666	17.8813	13.6553	15.9547	14.1273	14.2822	13.6363	24.5601	26.2323	19.9526	13.4035	13.4095	23.6275	14.6084	19.9225	16.2856	20.6757	48.7275	17.6396	18.0907	23.1544	34.7609
50.2291	49.1788	38.2695	39.5337	39.0605	42.4228	41.0579	39.9492	44.507	34.5045	37.9754	47.5931	40.409	44.8225	39.2825	41.3759	39.1104	43.2937	45.5112	38.865	45.7052	45.6913	39.3683	41.9131	46.3314	42.6622	40.0824	47.7879	45.2623	47.3712	45.59	44.5571	46.9468	43.7479	40.3802	41.3723	47.2214	43.011	36.9777	43.7623	44.0542	44.9641	41.8647	46.584	41.7873	44.3722	47.5605	36.4772	38.4815	47.9612	39.7916	40.7499	41.5815	43.3531	35.0358	37.7872	34.405	41.3725	38.2029	38.62	39.6584	44.4469	45.8764	44.4908	45.3851	50.191	44.1612	44.2375	30.6108	43.8671	33.503	45.7175	48.7774	40.3121	42.9481	44.6115	35.992	41.048	40.9449	39.032	40.9007	47.4332	46.5674	43.859	36.1095	36.863	51.1092	39.5181	46.3991	46.5273	43.1779	37.895	38.7933	48.1134	42.8882	33.0297
8.47742	10.4415	9.60916	10.842	11.209	11.6353	11.8449	9.79298	10.3909	8.42988	9.87958	11.9663	11.7825	10.3809	10.5626	11.2525	8.85018	11.0298	12.3108	11.3656	10.8255	10.4827	10.6095	10.3179	9.62724	10.7127	10.7156	10.1984	12.0541	12.0962	10.9137	9.21114	7.90712	10.0765	10.3386	9.11009	12.8502	10.5305	9.6741	11.5407	8.01969	9.70263	9.42468	8.78889	10.3697	11.4085	11.3705	9.00509	8.50935	13.4196	10.207	11.5284	12.1304	10.1798	7.74024	9.36752	9.12216	8.73571	6.8503	9.07557	9.55933	11.6076	10.6826	10.6605	8.00093	10.6933	9.11253	9.15074	8.92258	12.3754	7.88909	14.4896	9.10105	11.0261	10.2967	8.68121	13.1066	11.0662	10.4324	10.8817	8.5324	14.5227	15.7893	10.1719	11.8375	12.6585	15.1081	10.1808	12.2585	11.5261	11.4985	11.6997	11.6957	10.7324	9.80148	9.0493
6.33461	7.91446	6.67284	5.31445	6.67037	5.07465	5.50368	4.53413	5.72582	8.80097	5.59658	4.77041	5.94079	5.63591	3.84152	5.55638	5.39288	5.36347	5.65892	5.40176	5.81414	5.30705	6.35364	5.80576	3.98664	7.25644	5.50184	4.15453	5.82028	4.44476	4.35528	7.32985	4.89119	5.74831	5.07391	6.68657	7.06396	5.55275	7.00456	7.16143	4.54753	5.93642	5.05162	4.35381	6.09523	6.01112	4.8965	5.80246	5.00514	4.98786	4.14833	3.08102	5.4712	6.74256	5.84701	5.32675	4.65531	4.98995	4.22439	3.79579	4.9415	6.01318	6.01874	6.76556	5.47257	5.82793	4.45253	4.31241	6.01319	5.43333	6.6951	4.1614	4.72142	3.58111	5.81163	6.5793	7.34948	8.9157	7.75539	5.57028	6.75353	4.2916	4.46596	3.86494	6.42012	5.53787	4.10073	7.19271	4.79018	6.84607	5.69885	2.5412	2.32924	2.14419	1.8412	5.33386
25.0808	29.9706	28.7941	37.0582	32.4572	23.3511	29.1256	21.7245	29.4113	28.1065	25.4667	33.5241	26.3617	28.6435	28.8726	28.2816	27.7119	31.8531	23.6525	31.0519	29.7888	21.8128	33.8645	29.6069	31.2612	26.2705	28.113	26.5182	27.7964	23.3525	27.9844	30.2866	28.8189	20.7143	33.2073	29.4081	26.7134	23.3858	26.0428	27.6889	28.7542	27.9765	31.74	32.0161	27.1074	29.2218	29.1106	27.8757	31.6696	34.0038	32.7128	39.8008	27.1678	29.1465	26.1134	24.6224	27.1234	23.7688	23.7664	34.2258	25.5324	30.1919	32.8602	26.8696	24.2183	27.9642	28.6898	29.3074	28.1752	22.6932	21.6273	28.0688	21.8188	31.4501	26.9273	36.0542	29.9931	21.352	30.1435	23.0018	29.395	27.3135	25.4543	33.3291	23.9938	23.5954	27.3913	27.0133	27.4419	28.8926	35.006	25.9477	30.7029	26.0876	21.8985	22.0726
6.90194	17.4925	20.8718	26.559	22.7883	23.3081	21.7351	12.9624	21.0569	20.8681	24.9291	27.2122	23.0765	21.0347	24.8642	17.8551	26.095	23.127	28.7108	25.8399	17.5	20.5377	19.4178	19.3337	21.2838	19.5635	19.1356	25.782	20.7173	26.2901	20.3008	14.5306	17.5866	18.2931	21.6791	21.2738	20.0976	19.9081	18.7516	15.9231	24.5656	17.853	24.2783	26.2819	22.1803	23.1976	21.1991	17.1754	23.6266	25.5652	25.8342	38.0007	22.6181	16.7258	23.2491	21.2223	23.0353	24.245	25.0186	29.1708	26.6432	20.9736	23.8401	15.5247	14.7118	16.319	25.2891	24.6433	23.5501	25.5087	19.7542	23.5633	16.5273	28.4187	25.6196	23.8592	21.4656	18.5759	17.7883	21.8236	28.2559	20.1162	26.1911	23.4172	22.058	22.1579	22.5955	16.7124	23.1639	22.5565	23.1942	26.3185	37.1661	33.8801	29.8859	12.2464
0	0	0	0	0.068677	0.0650005	0.0603605	0	0	0	0	0	0	0	0	0	0	0	0	0	0	0.086215	0	0	0	0.0471725	0.0571785	0	0	0	0	0	0	0	0	0	0	0	0	0	0.0483375	0	0	0	0	0	0	0	0.052858	0	0	0	0	0	0	0	0	0	0	0.0435	0	0	0	0.051657	0	0	0	0	0	0	0	0	0	0	0	0	0	0	0	0	0	0	0	0	0	0	0	0	0	0	0	0	0	0	0	0
3.38363	2.54393	1.84744	1.67059	1.6899	1.95692	1.6351	2.67532	1.30818	1.3878	1.67391	2.04924	1.72938	2.04179	1.57402	1.66718	2.18955	1.87489	1.61138	1.77783	1.85981	1.93619	1.47091	1.62214	1.54438	2.08713	2.31975	1.45521	1.42665	1.61378	1.32762	2.89027	1.43112	1.7748	2.20091	1.83453	2.1772	2.51069	1.79709	1.92878	1.4988	1.94353	1.46577	1.32284	1.85129	1.91534	2.06293	1.5516	1.94277	2.2323	1.7695	1.71826	1.7007	1.39628	1.18335	1.79763	1.74489	1.43809	1.29379	1.04733	1.69151	1.86481	1.53139	2.205	2.0644	2.20389	1.31675	1.60306	1.1065	1.45795	1.38587	1.87217	1.77683	1.43592	1.7117	2.0899	2.34093	2.49044	2.23839	2.02501	1.13597	2.61131	2.50013	1.24185	1.66281	2.08072	2.35339	1.45366	2.45606	2.01819	1.56065	3.00371	1.47151	1.40902	1.06915	3.21842
0.266078	0.41643	0.337319	0.404315	0.331549	0.174147	0.257877	0.362635	0.406067	0.290101	0.426314	0.27383	0.475822	0.411363	0.238058	0.135256	0.664943	0.275263	0.212802	0.117907	0.472853	0.371536	0.268406	0.336274	0.346116	0.500955	0.334827	0.236513	0.342804	0.196822	0.388092	0.576424	0.400072	0.225841	0.406088	0.40712	0.602151	0.146336	0.388974	0.360702	0.3602	0.23216	0.350755	0.409614	0.241891	0.265385	0.328358	0.390857	0.226301	0.447748	0.331952	0.172624	0.262736	0.226707	0.122023	0.14052	0.262854	0.414681	0.248153	0.209583	0.487048	0.555451	0.311228	0.247798	0.177507	0.332554	0.124605	0.486803	0.290952	0.409902	0.122801	0.246058	0.156458	0.220922	0.206736	0.263778	0.500205	0.22884	0.516918	0.267927	0.447113	0.402251	0.333624	0.164602	0.324499	0.354247	0.515517	0.326751	0.480886	0.365121	0.257128	0.248986	0.251629	0.275197	0.579987	0.129383
0.038713	0.0608035	0.103689	0.034184	0.075359	0.035684	0.0988985	0.0371985	0.06389	0	0.033782	0.0625145	0.173734	0.140652	0.030438	0.103686	0	0	0.0548475	0	0	0.094338	0.136641	0.0983895	0.0541005	0	0.0621815	0.0804845	0.0539815	0.028699	0.061448	0.031209	0.0271255	0.025815	0.0837385	0.026231	0.064751	0.08999	0.0852035	0.0850945	0.10476	0.107903	0.0515065	0.02474	0.027445	0.0543705	0.027938	0.05331	0.028919	0.053867	0.0260395	0	0.119661	0.145504	0.0746825	0	0.053974	0.094417	0.021092	0.023799	0.0874545	0	0.0288595	0.0844555	0.030302	0.056584	0.0765855	0.074737	0.045818	0.026101	0.050213	0	0.0533415	0.025043	0.132255	0.134634	0.0904095	0.0332845	0.111448	0.109552	0.091158	0	0	0.0241565	0.027593	0.03013	0.124076	0.167289	0.027268	0.0249555	0	0	0.028677	0.140964	0.0283275	0
0	0	0	0	0	0	0	0	0	0	0	0	0	0	0	0	0	0	0	0.066533	0	0	0	0	0	0	0	0	0	0	0	0	0	0	0	0	0	0	0	0	0	0	0	0	0	0	0	0	0	0	0	0	0	0	0	0	0	0	0	0	0	0	0	0	0	0	0	0	0	0	0	0	0	0	0	0	0	0	0	0	0	0	0	0	0	0	0	0	0	0	0	0	0	0	0	0
0.0355225	0	0.063614	0.03172	0	0	0.0605255	0.0340075	0.0842545	0.0246595	0.061996	0.0288325	0	0.0320195	0.02793	0.0317455	0	0.086279	0	0	0.0492195	0	0	0	0.024821	0.0236815	0	0.024536	0	0.026408	0	0.028392	0.0248905	0.023397	0	0.023806	0.08351	0	0	0.051942	0.0239535	0	0.023631	0	0.025272	0.0497405	0.025716	0.0245305	0	0	0.0238935	0	0.054569	0	0	0	0	0.063307	0.0193535	0	0	0	0.025801	0	0.027805	0	0.023284	0	0.020997	0	0.067523	0	0	0.022979	0.0728345	0.0246325	0.027511	0.089656	0	0.0252445	0	0	0	0	0	0.027647	0	0	0	0	0.065959	0	0	0	0.103972	0
0	0.197068	1.00622	0.669746	0.366022	0	1.43037	0.509388	0.414145	0.435507	0.435194	0.710749	0.589739	0.366094	0.395004	0.223923	0.399587	0.30621	1.15999	0.194252	0	0	0.927714	0	0.441793	0.267599	0.405559	0.174192	0.523039	0.186292	0	0	0.751783	0.434845	0.450027	0.722942	1.4977	0.0969795	0.596873	0.275796	0.338428	0.280093	0.662323	0.319128	0.356431	1.316	0.586214	0.345052	0.656704	0.522182	0.635717	0.429075	0.314478	0.282162	1.05194	0.280006	1.41145	0.745793	2.46071	0.249685	0.09529	0.299695	0.283766	0.0915995	0.293991	0.460092	0	0.342753	0.593999	1.06333	0.614331	0.181592	0.259413	0.488571	0.171747	0.26301	0.95355	0.701396	0.269791	0	0.296127	0.500498	0.185353	0.0782935	1.02902	0.4897	0	0.634571	0.176754	0	0.250352	0.350749	0.370392	0.113337	0.458622	0.285553
3.99994	3.57732	3.02148	2.21777	3.04698	2.84319	3.05408	2.07062	2.87677	3.82925	2.83302	2.94263	3.09452	3.19052	2.64918	2.56508	3.56621	3.39193	2.9049	2.6862	2.92163	2.61859	3.14458	1.98945	2.46551	2.81053	3.03816	2.69582	2.71984	2.4851	2.73943	3.29039	2.85104	3.17497	2.56863	3.24418	3.93362	2.854	2.64879	2.762	2.60921	3.14131	2.71002	2.64554	4.193	2.3299	2.74893	2.19524	2.47265	1.68096	2.83586	1.95047	2.55068	3.65962	1.76387	2.53317	1.68105	2.38931	1.66897	2.26537	3.86525	2.40258	2.42305	3.11569	2.92183	3.53963	2.91778	2.57714	2.05141	1.92986	2.80007	1.59111	2.71578	2.28918	3.04407	2.66131	3.07962	2.39555	3.07567	2.03203	2.40223	1.69817	1.55908	1.43933	1.99694	2.13598	1.66576	2.13515	1.52596	2.57563	2.17957	1.01676	2.22624	2.3196	2.35663	1.43119
3.55408	2.65546	2.11092	2.07096	2.05545	1.92668	1.94427	2.42008	2.20916	2.55418	2.30681	2.18787	1.75631	2.4527	1.8361	1.60919	2.65076	2.12616	2.15548	2.0868	2.07738	2.31219	2.33929	2.11485	1.9548	2.42357	3.00532	1.94255	1.92555	1.89839	1.65514	2.8529	1.71817	2.29663	2.14055	2.54364	2.45838	2.27275	2.14399	2.14079	2.13344	2.13598	2.07541	2.42225	3.14463	1.94723	2.19547	2.29263	2.23227	1.88622	2.00459	1.99351	2.38327	2.33342	2.60332	2.33397	2.07657	1.8299	2.60262	2.34221	2.93382	2.69762	2.14818	2.14898	2.77211	2.2001	2.64056	2.54213	1.98033	1.61384	2.98238	1.70221	2.12844	1.89314	2.39113	1.60111	3.14954	2.62336	2.83681	1.97898	2.33412	2.29154	2.43691	2.03679	2.03706	2.21203	1.99326	1.88766	2.69268	2.56313	2.93947	2.6542	3.13415	2.74137	2.49351	3.23234
0.025283	0	0	0.011103	0.049091	0.023141	0	0.012082	0	0.008826	0.0326405	0.020305	0	0	0.0098965	0	0	0	0	0	0	0	0	0	0.0089005	0	0.0403935	0.026228	0	0	0.0098845	0.01005	0	0.008282	0.0089505	0.008427	0.010554	0.009755	0.009225	0	0.008479	0	0	0	0	0	0	0	0.009393	0	0.016976	0.0328865	0.009736	0	0.0080855	0	0.0087655	0.0230195	0	0	0.019018	0.0092785	0.0093735	0.0091795	0.0293975	0	0	0.00808	0.014899	0.0170705	0	0	0.025997	0.0081865	0.008606	0.0262245	0	0.010904	0	0.0088555	0	0.0167095	0	0.007846	0.00902	0	0.010116	0	0.0178425	0.0242945	0.015549	0.0165485	0.0093145	0	0.0091575	0.0142725
0	0	0	0	0	0	0	0	0	0	0	0	0	0.0131645	0	0	0	0	0	0	0	0	0	0	0	0	0	0	0.0101575	0	0	0	0	0	0	0	0	0	0.0106665	0	0	0	0.028674	0	0	0	0	0	0	0	0	0	0	0	0	0	0	0.0264735	0	0	0	0	0	0	0	0	0	0	0	0	0	0	0	0	0	0	0	0	0	0	0	0	0	0	0.010397	0.01128	0	0	0	0.009317	0	0	0	0	0	0
0	0	0	0	0	0	0	0	0	0	0	0	0	0	0	0	0	0	0	0	0	0	0	0.0505615	0	0	0	0	0	0	0	0.0316035	0	0	0	0	0	0	0	0	0	0	0	0	0	0	0	0	0	0	0	0	0	0.0298475	0	0	0	0	0	0	0	0	0	0	0	0	0	0	0	0.02684	0	0	0	0	0.027062	0	0.030623	0	0.028497	0	0	0	0	0.0246735	0	0	0	0	0	0	0	0	0	0.035717	0	0.022553
6.00492	4.97724	4.06942	4.50758	5.22546	5.12523	4.36667	5.34693	4.00996	2.8441	4.54846	4.9933	4.21299	4.3548	4.51468	5.6304	5.68843	4.76072	4.65726	6.06859	5.40064	4.83381	4.26874	4.01749	3.89657	4.63495	5.01444	3.96404	3.28896	4.51032	3.99091	5.50463	3.63403	4.00264	5.16824	3.382	4.1436	4.83779	4.71244	4.94393	4.41639	4.33302	4.67151	3.62306	3.75916	4.92403	4.74233	3.52526	4.2019	6.14729	4.42427	4.20349	4.35014	3.27334	2.81508	4.14185	4.20724	4.07493	3.66241	3.85402	3.60575	4.55132	4.78024	4.69356	4.85486	5.69962	3.84934	3.8561	2.7779	4.24774	3.66041	4.51424	4.55467	4.33471	4.19148	4.83403	5.1128	5.27702	5.23476	4.9879	3.37718	6.67414	5.40144	4.56859	3.67707	5.29588	5.75695	4.19735	5.53177	5.25124	4.5064	3.61023	2.79102	2.89216	2.26299	5.07423
19.3624	22.3002	19.6555	18.5089	20.5062	18.5779	16.8601	18.5187	18.2813	17.3854	19.4575	19.1899	19.4565	18.974	21.4107	18.4692	18.7387	20.2188	17.7619	19.9337	21.6969	19.0592	16.7493	13.4335	15.4656	19.98	28.5038	15.9729	15.9194	15.0394	15.9027	27.2412	17.2538	18.6168	18.9891	18.8758	21.6809	20.3949	19.18	16.9088	17.6436	19.9942	17.7277	17.8622	17.7259	13.9641	21.3646	16.6718	18.1297	23.329	19.0115	21.7816	19.4489	14.5456	13.7623	19.3003	24.345	19.3697	14.3148	15.612	21.295	18.1647	16.4985	21.2922	17.2663	21.1012	17.7162	15.5393	13.7902	14.3901	22.2279	15.7484	16.7306	16.513	20.1061	15.4965	27.8316	27.445	26.7404	16.7761	16.9915	18.5589	19.7166	14.7619	18.2435	19.9537	22.8341	16.5445	21.3041	19.1082	19.2682	19.4894	32.6572	28.0825	23.5631	22.5766
0.008366	0	0	0	0	0	0	0	0	0	0	0	0	0	0	0	0.0131115	0	0	0	0	0	0	0.010584	0	0	0	0	0	0.006136	0	0	0	0	0	0	0	0	0	0	0	0	0	0	0	0	0	0	0	0	0	0	0	0	0	0	0	0	0	0	0	0	0	0.006017	0	0	0	0.0053185	0	0	0	0	0	0	0	0	0	0	0	0	0	0	0	0	0	0	0	0	0	0	0	0	0	0	0	0
0	0	0	0	0	0	0	0	0.0425565	0.071207	0	0	0	0.0462295	0.0403655	0	0	0	0	0	0	0.0631045	0.121567	0	0	0	0	0.0712025	0.0355705	0.038021	0.0403165	0	0	0	0.0365075	0.0343715	0	0.039641	0	0	0	0.0284615	0	0	0.0729755	0	0	0	0	0	0	0	0.0393935	0	0	0	0	0	0	0	0	0.0374815	0	0.037223	0	0.0751275	0	0	0	0	0	0	0	0.033177	0	0.107236	0	0	0	0	0	0	0	0.032003	0	0	0	0	0	0	0	0	0	0	0	0
0	0	0	0	0	0	0	0	0	0	0	0	0	0	0	0	0	0	0	0	0	0	0	0	0	0	0	0.0669615	0	0	0	0	0	0.063223	0.0683265	0	0	0	0	0	0	0	0	0	0	0	0	0	0	0	0	0	0	0	0	0	0	0	0	0	0	0.0708295	0	0	0	0	0	0	0	0	0	0	0	0	0	0	0	0	0	0	0	0	0	0	0	0	0	0	0	0	0	0	0	0	0	0
0	0	0	0	0	0	0	0	0	0	0	0	0	0	0	0	0	0	0	0	0	0	0	0	0	0	0	0	0	0	0	0	0	0	0	0	0	0	0	0	0	0	0	0	0	0	0	0	0	0	0	0	0	0	0	0	0	0.0358795	0	0	0	0	0.044475	0	0	0	0	0	0	0	0	0	0	0	0	0	0	0	0	0	0	0	0	0	0	0	0	0	0	0	0	0	0	0	0	0
0	0	0	0	0	0	0	0	0	0	0	0	0	0	0	0	0	0	0	0	0	0	0	0	0	0	0	0	0	0	0	0	0	0	0	0	0	0	0	0	0	0	0	0	0	0	0	0	0	0	0	0	0	0	0	0	0	0	0	0	0	0	0	0	0	0	0	0	0	0	0	0	0	0	0	0	0	0	0	0	0	0	0	0	0	0	0	0	0	0	0	0	0	0	0	0
195.657	230.17	202.825	224.286	228.751	233.487	235.331	242.757	213.945	183.998	206.914	220.173	230.669	209.495	237.496	227.32	235.758	239.374	231.676	220.725	243.531	214.671	221.749	209.22	217.677	224.94	200.922	203.926	255.347	220.469	236.129	250.759	241.007	256.13	204.495	220.338	216.196	214.686	209.604	208.704	208.745	227.8	198.757	216.909	188.364	208.563	232.027	205.186	222.682	241.635	217.457	233.326	207.723	205.125	157.868	226.823	225.496	189.131	188.331	206.534	215.978	215.817	215.474	229.473	201.414	231.289	209.762	212.538	181.634	202.932	168.69	261.001	226.748	237.616	208.232	203.687	216.267	206.963	223.105	216.044	225.748	267.075	251.345	212.118	216.836	245.147	251.448	232.768	229.899	248.249	206.905	234.33	216.555	240.695	235.396	245.182
0	0	0	0	0	0	0	0	0	0	0	0	0	0	0	0	0	0	0	0	0	0	0	0	0	0	0	0	0	0	0	0	0	0	0	0	0	0	0	0	0	0	0.0458255	0	0	0	0	0	0	0	0	0	0	0	0	0	0	0	0	0	0	0	0	0	0	0	0	0	0	0	0	0	0	0	0	0	0	0	0	0	0	0	0	0	0	0	0	0	0	0	0	0	0	0	0	0
0	0	0	0	0	0	0	0	0	0	0	0	0	0	0	0	0	0	0	0	0	0	0	0	0	0	0.070014	0.061193	0	0	0	0	0	0	0	0	0	0	0	0	0	0	0	0	0	0	0	0	0	0	0	0	0	0	0	0	0	0	0	0	0.06662	0	0	0	0	0	0	0	0	0	0	0	0	0	0	0	0	0	0	0	0	0	0	0	0	0	0	0	0	0	0	0	0	0	0	0
5.9384	6.48828	5.34708	4.78343	4.87363	5.12693	4.61543	4.37946	4.95551	5.72219	4.76487	5.82303	5.1157	5.06264	5.06695	5.00176	6.05236	5.44215	5.09624	4.19684	4.92261	4.5597	4.33378	3.43188	3.93794	5.33867	6.24526	4.70525	4.50273	3.76488	4.07713	6.44365	4.6763	5.05514	4.6741	5.53754	6.02257	4.99448	5.02468	5.37051	4.58757	5.90933	4.87579	4.55521	6.28812	4.50325	4.85709	4.14109	4.46554	5.47569	5.30068	4.37053	4.19547	4.32347	3.80114	5.09496	4.16679	4.52056	3.03888	4.08509	5.80538	4.41216	4.70638	5.0803	4.87869	6.04945	4.76465	4.52315	3.26719	3.56271	4.06122	4.65115	4.34823	4.8085	5.6327	5.33291	6.26707	6.10373	5.66656	4.08108	4.16706	5.83292	4.96359	3.68138	4.03575	3.86024	4.77645	4.13088	4.86506	5.43757	4.57799	6.63664	6.4216	5.67211	6.07921	6.47612
74.5584	70.0464	57.2129	76.9457	78.9805	89.3682	82.8456	98.3888	58.9999	33.8485	58.1532	57.8276	69.4935	80.1211	63.8365	79.9364	61.5563	64.5055	49.3227	59.5475	81.8255	83.471	62.7565	79.9866	61.9547	63.8498	52.3194	54.7129	72.358	84.1192	73.9986	84.1101	52.2965	63.9409	60.0712	49.3781	67.8299	86.3682	72.3656	76.4052	51.751	58.2788	53.3641	43.0653	57.542	76.8145	79.3531	63.8041	45.0405	56.2215	56.8665	50.0778	69.7407	58.6335	53.867	77.2292	66.9649	59.9746	45.9479	37.1527	48.5839	66.6964	72.6803	79.7061	67.288	65.2029	47.1485	43.9625	54.1358	78.5608	52.4473	49.5709	70.3389	50.1048	51.4566	41.356	70.9309	78.1706	73.1809	78.5525	37.1072	44.7102	53.3138	42.3437	58.8147	86.6078	66.4888	66.6037	77.5965	65.2239	54.3375	29.5043	26.9128	32.3814	12.1397	54.8542
0	0	0	0	0	0	0	0	0	0	0	0	0	0	0	0	0	0	0	0	0	0	0	0	0	0	0	0	0	0	0	0	0	0	0	0	0	0	0	0	0	0	0	0	0	0.0475245	0	0	0	0	0	0	0	0	0	0	0	0	0	0	0	0	0	0	0.0529445	0	0	0	0	0	0	0	0	0	0	0	0	0	0	0	0	0.045317	0	0	0	0	0.0543325	0	0	0	0	0	0	0	0	0
10.667	18.8851	16.6016	17.1965	18.3461	16.4087	16.2033	7.57789	16.7695	20.7133	16.0989	31.7525	16.314	19.1027	16.7817	17.1356	27.5906	19.0524	22.5207	22.5971	18.9439	13.685	15.711	15.4153	16.4735	14.1765	20.617	19.8709	15.2986	12.4021	16.2722	17.2644	15.4832	12.8285	16.4938	17.5015	23.2657	13.5473	12.401	20.6091	16.778	14.9937	19.1727	16.2489	25.5714	15.8874	18.0698	14.0678	13.373	14.3686	17.4862	15.6371	18.59	17.2118	17.9986	12.6292	9.88866	17.2242	10.2886	16.6706	18.7842	12.6824	16.0808	17.7917	18.4089	19.3419	17.403	16.3195	13.7589	13.743	14.1663	9.23203	14.386	10.6598	20.1199	19.1712	16.4956	16.8093	18.4957	14.6997	9.18203	8.66427	9.71374	12.2016	10.0874	8.81581	10.3966	10.7117	10.495	13.3693	15.7032	6.166	26.4943	21.4728	29.3374	4.68811
2.09341	2.40215	2.04674	3.1059	2.6463	2.99655	2.91956	4.35975	2.76964	1.70117	2.19657	2.12504	2.21235	2.33292	1.65984	3.12334	2.72916	1.96076	2.17561	1.76392	2.62221	2.77565	1.9786	3.20347	2.5219	2.38291	1.95591	2.24934	1.64754	3.10065	2.51608	2.76128	2.01817	2.16779	2.33356	2.08951	1.79136	2.68695	2.95452	3.01113	2.54596	2.22078	2.5341	1.54778	2.19186	2.6766	2.50776	2.00789	2.43441	3.28069	2.74377	2.75168	2.40195	1.42531	2.25733	3.01062	3.68192	3.01962	2.58047	2.14291	1.79932	2.31927	2.56816	2.47403	3.20418	2.36453	1.90864	1.72341	1.79321	3.09217	1.76257	3.41148	2.78022	3.03187	1.79897	3.11579	2.39933	2.59214	2.49314	2.92544	2.21092	4.28119	3.5742	2.64761	2.53087	3.09702	3.92335	3.26837	3.62311	2.94496	2.46121	1.88245	0.230221	0.166946	0.0206745	5.32603
0	0	0	0	0	0	0	0	0	0	0	0	0	0	0	0	0	0	0	0	0	0	0	0	0	0	0	0	0	0	0	0	0.0678465	0	0	0	0	0	0	0.070346	0	0	0	0	0.068011	0	0	0	0	0	0	0	0	0	0	0	0	0	0	0	0	0	0	0	0	0	0	0	0.0565055	0	0	0	0	0	0	0	0	0	0	0	0	0	0	0	0	0	0	0	0	0	0.0592895	0	0	0	0	0
0	0	0	0	0	0	0	0	0	0	0	0	0	0	0	0	0	0	0	0	0	0	0	0	0	0	0	0	0	0	0	0	0	0	0	0	0	0	0	0	0	0	0	0	0	0	0	0	0	0	0	0	0	0	0	0	0	0	0	0	0	0	0	0	0	0	0	0	0	0	0	0	0	0	0	0	0	0	0	0	0	0	0	0	0	0	0	0	0	0	0	0	0	0	0	0
75.36	80.0538	64.0147	74.5344	63.3766	76.844	64.9247	70.7701	61.1225	51.2727	53.014	79.8724	68.603	68.7175	63.5069	67.6372	77.7637	66.0189	62.8626	61.4332	70.3386	65.001	56.1977	53.6951	52.9613	67.0443	67.3803	55.8389	68.5342	59.4714	66.7438	77.9604	62.3794	73.7765	64.9899	57.7743	71.7738	76.0806	59.8343	67.0439	56.6343	66.7343	55.6136	55.7474	59.888	56.8954	72.1263	51.8144	48.0232	63.47	58.7074	51.3537	58.646	65.4771	45.6645	57.8775	48.4456	56.5145	38.6028	43.253	58.4464	60.2787	57.5501	76.1983	63.8894	75.8784	48.7614	56.1801	43.5878	52.0735	47.3006	72.6918	64.6735	52.6802	56.335	59.1005	61.146	68.928	62.4206	61.7671	47.1939	86.8784	77.9472	48.112	53.8077	58.0415	77.154	56.2392	76.8545	71.1555	61.1089	42.5282	38.4122	38.9041	28.634	54.0675
1.32619	1.99764	2.05556	1.71573	2.84393	1.9063	1.80589	1.17421	1.39683	2.43233	2.04179	3.53605	2.11426	1.66237	1.66698	1.72484	2.25203	2.11528	2.78947	2.78548	1.96576	1.78782	1.17411	1.13668	1.72359	2.34293	2.11707	2.25449	2.33171	1.39824	1.86094	2.3045	2.05777	2.43599	1.88678	3.48983	3.39269	1.605	1.69577	1.65715	1.62993	2.88867	2.14661	2.27612	2.6092	2.37453	1.77005	1.78253	1.33755	1.736	2.16197	1.38419	2.65313	1.76744	1.15375	1.67996	1.3751	1.83645	1.52202	2.09533	2.59937	1.59117	1.58813	2.02442	1.32221	2.82671	2.44533	2.03296	1.36585	1.4003	1.58843	1.29592	1.62256	1.92458	3.02422	3.01635	3.33058	2.27753	2.02934	2.0334	1.67126	0.969859	0.831843	2.31095	2.28925	1.65556	1.01897	1.45565	0.932901	1.66776	1.95118	0.898548	2.40214	2.77918	2.92147	0.884953
0	0.0255725	0.058487	0	0	0	0.0279825	0	0	0	0	0.0529715	0.0884965	0.029795	0	0	0	0	0	0.0514345	0	0	0	0	0.0690615	0	0.026507	0	0	0	0.0518195	0.0264445	0	0.0216055	0	0	0.0823995	0	0.0241415	0.0241385	0.133584	0.0184095	0.0218215	0	0.023337	0	0	0.045171	0.04904	0.0457805	0	0.128368	0.025399	0	0.0210935	0.0244475	0.022754	0	0	0.040332	0.024701	0	0.024454	0.0238075	0	0.048051	0.0432625	0.0632355	0	0.022116	0	0.023631	0	0.042577	0.0223565	0	0.0762145	0.0284455	0.023511	0	0.0193105	0	0	0	0.0469125	0	0.02639	0	0.0232735	0	0	0.0431715	0.19403	0.119444	0.143678	0.018617
0	0	0	0	0	0	0	0	0	0	0	0	0	0	0	0	0	0	0	0	0	0	0	0	0	0	0	0	0	0	0	0	0	0	0	0	0	0	0	0	0	0	0	0	0	0	0	0	0	0	0	0	0	0	0	0	0	0	0	0	0	0	0	0	0	0	0	0	0	0	0	0	0	0	0	0	0	0	0	0	0	0	0	0	0	0	0	0	0	0	0	0	0	0	0	0
0	0	0	0	0	0	0	0	0	0	0	0	0	0	0	0	0	0	0	0	0	0	0	0	0	0	0	0	0	0	0	0	0	0	0	0	0	0	0	0	0	0	0	0	0	0	0	0	0	0	0	0	0	0	0	0	0	0	0	0	0	0	0	0	0	0	0	0	0	0.036135	0	0	0	0	0	0	0	0	0	0	0	0	0	0	0	0	0	0	0	0	0	0	0	0.048915	0	0
0.22314	0.190285	0.216067	0.143469	0.176939	0.389432	0.412487	0.173908	0.200072	0.112157	0.349087	0.293447	0.217461	0.21926	0.460166	0.306069	0.191681	0.219842	0.227717	0.251382	0.337216	0.172735	0.239017	0.204383	0.142564	0.454456	0.211059	0.21006	0.154301	0.314345	0.127589	0.372133	0.241504	0.293884	0.28934	0.176302	0.270353	0.265404	0.177829	0.251236	0.314205	0.179702	0.439424	0.384713	0.186019	0.226171	0.320881	0.111251	0.241202	0.252389	0.313171	0.551928	0.202127	0.182206	0.14295	0.209834	0.322593	0.16017	0.331288	0.274015	0.182888	0.192603	0.22721	0.27931	0.204598	0.384049	0.092854	0.298575	0.191008	0.341411	0.235312	0.379054	0.264033	0.392821	0.289283	0.322719	0.375827	0.418088	0.289897	0.242747	0.214245	0.455606	0.340985	0.275311	0.46129	0.285009	0.516969	0.246601	0.256213	0.298546	0.27418	0.584458	0.507102	0.658465	0.750535	0.206428
1.55947	1.88173	1.71761	2.12539	2.37631	2.24708	2.47874	2.88111	1.16193	1.21428	1.58599	1.02422	2.14914	2.71905	1.2923	2.76671	1.64348	1.48366	1.38503	1.89768	2.88098	2.41374	2.83819	1.78935	1.68247	1.7435	1.50781	0.977754	2.55248	2.61307	1.9271	3.27704	1.02587	1.74235	1.8835	1.51855	2.04518	2.32561	2.24204	2.61491	1.08478	1.62346	1.76637	0.925646	2.19966	2.69521	3.22269	2.00461	2.21027	1.07809	1.74319	0.549498	1.6293	1.69178	1.57496	1.9874	2.35081	1.4298	1.31116	0.665991	1.56148	2.27289	2.25512	2.87029	2.15967	1.5135	1.11127	1.20893	1.16625	2.16091	1.55148	1.5956	1.71373	1.40081	1.28186	1.27357	2.77278	2.59589	2.90095	2.29046	1.11079	1.52819	1.83283	1.05049	2.31571	3.22405	1.69343	2.09414	1.9573	1.60176	1.45193	2.37747	0.624669	0.597081	0.137217	6.89002
6.14542	5.70912	4.69282	4.12668	4.55628	4.74114	4.63946	4.48295	3.7334	3.3983	4.17201	4.69475	4.11485	3.97358	4.52329	4.36025	4.05887	4.75394	3.72865	4.00032	5.44965	5.09909	4.14239	3.78575	3.53207	4.61417	4.77925	4.00078	4.38063	4.10109	4.02628	6.89069	3.50235	4.94367	3.56326	4.09924	5.16868	4.37861	4.2815	4.34553	3.70898	3.89999	3.56475	4.03704	4.42673	4.08519	4.38567	4.14026	3.64484	3.77568	3.65965	2.93903	4.3664	4.71094	3.00461	4.70563	4.03593	3.19409	2.64314	2.80668	4.36204	4.26991	3.94284	4.83832	4.43858	5.58779	3.85303	4.13209	2.92781	4.05577	3.92656	4.23626	4.50777	3.57613	3.97436	3.76048	4.90935	5.03854	5.08916	3.6576	3.44291	4.37876	4.95718	3.02746	3.92731	4.2539	4.64751	3.87516	4.08855	4.13189	3.56654	4.75849	3.82953	4.54289	2.73014	6.26758
13.3908	11.3502	10.1223	10.6409	11.319	11.2853	13.0294	13.3835	10.6401	6.64392	8.17947	10.5887	12.7814	12.8759	10.2559	10.8886	8.08692	8.98623	8.24394	7.45984	10.5904	11.7373	13.02	11.5579	9.02798	9.43623	11.5998	9.04764	13.6133	12.871	13.6453	12.8473	9.29214	10.5488	10.4915	9.77542	12.8132	12.4426	13.0477	12.4089	7.1793	8.9279	9.86849	7.39381	13.6129	12.1854	10.6982	9.89978	9.69336	7.30665	7.27625	7.90327	9.94276	14.1347	12.4633	12.3628	9.51036	7.46968	7.71547	6.8367	12.5198	11.8524	11.9339	12.5153	10.3376	9.85838	8.43698	7.48767	10.4692	16.7852	10.5146	8.92136	10.2445	8.5077	10.2506	6.7198	8.7663	14.7928	11.1459	9.96998	7.29449	6.97774	9.38329	5.69112	12.0405	15.7976	10.5557	10.2304	9.36998	10.2974	10.0209	4.82031	6.6184	7.60919	4.78547	9.25967
2.12303	2.24499	2.4917	1.87241	1.92762	2.52387	2.19988	2.05504	1.30589	1.53643	1.88627	2.0391	1.89322	2.2625	1.22748	2.02946	1.97705	2.08463	1.00791	1.43287	1.88404	2.08886	1.68376	1.62946	1.40474	2.06609	2.02431	1.26469	1.85317	1.63198	1.66834	2.46776	1.40547	1.57535	1.80098	1.43275	1.63056	1.96034	2.04239	2.40649	1.51445	1.5301	1.72221	1.37499	2.1999	1.99125	2.01232	1.95792	1.46406	1.66617	1.94913	1.29576	1.78587	1.47654	1.60165	1.87527	1.77545	1.40365	0.993015	1.18507	1.52649	1.85387	1.88901	2.20642	2.10367	2.3416	1.46165	1.3358	1.59935	1.50572	1.18086	1.96646	1.85819	1.66158	1.80492	1.88626	2.77947	2.69869	2.46328	1.8434	1.58852	2.02703	2.16289	1.0808	2.2015	2.20806	1.93297	1.80201	1.86914	2.10709	1.54374	1.34144	0.481857	0.614769	0.140051	3.40304
41.5945	48.1658	35.7098	35.5547	40.2975	38.5862	36.2422	40.9793	32.552	33.5936	34.4481	32.8736	35.8119	41.1041	33.4242	34.6051	32.2094	40.5296	35.4978	35.9821	39.7188	36.0978	31.8615	29.1669	30.8858	37.8637	40.0343	32.0093	28.6242	33.2689	30.6934	43.0381	29.9156	35.9469	38.8982	31.2164	41.9219	41.7344	34.0077	36.4436	31.446	36.9672	34.7613	29.9536	36.2279	34.6402	38.4565	31.9263	30.507	36.683	35.2631	32.766	34.2676	29.8495	24.4491	29.4594	30.6366	31.8251	19.3427	24.7549	29.0369	34.6874	32.0877	37.3991	36.5081	41.6496	29.3999	27.8197	22.3444	31.3286	25.1815	26.7813	33.6688	32.2871	34.0568	45.3489	42.2742	45.3564	40.9996	33.9539	25.2615	34.1944	33.3685	28.5224	31.4304	38.2673	34.7768	31.3966	38.5659	39.7183	35.8105	31.5689	23.403	22.6434	17.5328	39.7817
12.6186	19.8491	15.9396	21.8189	23.0097	19.3172	18.6919	17.7056	16.8733	14.176	17.5592	26.5214	21.5017	18.0035	19.8139	18.9262	24.5673	23.5629	20.3944	22.5133	26.9826	18.7701	14.1178	14.2116	17.0753	20.5807	18.8225	22.958	18.693	18.2541	16.8089	19.6414	17.1729	18.8299	22.6331	18.3358	23.2463	23.1101	17.5548	19.532	16.4957	20.1578	20.6504	20.6648	16.5048	20.3953	22.9653	13.563	14.5884	26.0466	21.9712	25.4754	19.6875	13.0376	11.4321	15.9458	19.4613	18.5133	12.3785	18.6237	12.699	20.9662	21.2265	22.2617	17.4357	22.3394	19.5304	17.309	12.3685	16.9084	11.0201	21.1505	18.3398	22.0536	16.8984	25.1832	27.5604	20.8564	18.2521	19.0751	16.5482	26.4515	25.3572	19.8065	18.6041	22.0956	23.5694	16.1556	18.5746	21.915	23.3483	27.5555	16.5572	15.2702	9.0559	27.358
0.0355975	0	0.062797	0	0	0	0	0	0	0	0	0	0	0	0	0	0	0	0	0	0	0	0	0	0	0	0	0	0	0	0	0.028393	0	0	0	0	0	0	0	0	0	0	0	0	0.0250565	0	0.025497	0	0	0	0	0.091654	0	0	0	0.026249	0	0	0	0	0	0	0	0.0255615	0	0	0	0	0	0.0239075	0	0	0	0	0	0.024423	0	0	0	0	0	0.046722	0	0	0	0	0.028106	0	0.024802	0.0226405	0.0217095	0	0	0	0.051422	0
9.27245	13.9974	9.7236	11.8106	11.0053	11.7899	10.1685	10.3592	10.8247	10.7162	11.5891	11.7425	11.6457	10.828	12.3067	10.3604	11.0784	13.3813	11.3725	11.2572	13.7384	11.0146	9.26724	8.63836	10.1708	11.6149	14.0876	11.5624	9.6977	10.3385	9.86199	13.1085	10.7984	10.9927	11.861	10.8728	13.0303	12.4912	11.9225	11.0288	10.9254	12.2031	13.2515	12.7423	11.2508	9.64361	12.9704	8.67698	9.48397	19.3463	13.5699	16.0851	11.3	8.61118	7.73677	10.4811	12.3526	11.1599	7.1114	11.2252	10.1916	11.7045	11.3956	13.3248	10.829	14.3356	11.616	10.5425	8.07272	9.18181	9.31596	16.8434	10.1686	12.4821	11.4812	12.0916	14.4821	13.9094	14.5372	10.0881	9.74072	21.0265	19.5784	10.1132	10.5739	11.9124	20.1234	9.68441	15.699	14.9719	15.0171	29.6252	13.8855	13.0767	9.71775	29.9456
8.99979	9.41632	7.08087	7.34422	7.45619	9.87377	8.22714	6.35769	7.79381	6.4852	8.2552	7.28941	7.47172	10.1781	8.09938	9.05508	8.26497	10.2394	10.1397	7.68108	7.08547	6.6192	6.87728	6.94542	8.01576	8.65693	6.62494	6.2576	5.47086	6.70881	7.2728	8.64282	7.01322	7.73338	7.53749	6.58969	8.19577	8.67829	6.35542	8.1258	7.62515	7.68326	7.38494	6.43634	7.0122	8.36702	7.7853	5.77986	5.94753	2.33589	8.22927	1.81977	7.08997	6.80516	4.73839	7.21542	4.59911	6.95607	3.52752	2.97171	5.42309	5.62926	7.64978	10.0768	8.16522	9.52823	7.08735	6.66322	3.24596	5.84705	4.26601	1.71378	8.0749	5.00759	7.9329	9.55867	9.71637	8.82701	9.49114	7.32866	4.0251	2.12076	2.37258	4.41337	3.9358	6.40932	1.62527	5.69595	2.88737	3.9299	3.68844	0.319958	3.30429	3.33862	2.31147	0.574906
0	0	0	0	0	0	0	0	0	0	0	0	0	0	0	0	0	0	0	0	0.0439415	0	0	0	0	0	0	0	0	0	0	0	0	0	0	0	0.026268	0	0	0	0	0	0	0	0	0	0	0	0	0	0	0	0	0	0	0	0	0	0	0	0	0	0	0	0	0	0	0	0	0.042642	0	0	0	0	0	0	0	0	0	0	0	0	0	0	0	0	0	0	0	0	0	0	0	0	0	0
3.75795	2.38274	1.82089	1.1651	1.05673	1.74907	1.24592	1.29396	1.37414	1.87944	1.60615	2.02037	1.7792	2.28094	2.02291	1.81422	2.0608	2.45862	1.48717	2.5981	2.1671	2.10638	1.33628	1.30028	1.30927	1.47872	4.0198	1.29373	1.46224	1.60297	1.60102	4.09105	1.33899	1.54924	1.43268	1.75273	2.10638	2.02699	1.97895	1.95506	1.42078	1.37452	1.39506	1.2397	2.73874	1.35754	1.96151	1.27835	1.47891	1.21396	1.85075	1.6074	2.51428	1.87402	2.00239	2.52235	3.37338	2.24086	2.11988	1.01356	3.98061	1.75101	1.56663	2.71052	2.12317	2.08077	1.51072	1.62448	1.07096	1.17926	3.77042	1.26094	1.25065	1.10907	2.23961	0.87881	3.49957	4.20643	3.5716	1.04317	1.29144	1.0585	1.47473	1.12903	1.79472	1.3507	1.37583	1.09636	2.04386	1.29895	1.21765	3.35757	7.00441	5.58524	7.08667	5.0823
0	0	0	0	0	0	0	0	0	0	0	0	0	0	0	0	0	0	0	0	0	0	0	0	0	0	0	0	0	0	0	0	0	0	0	0	0	0	0	0	0	0	0	0	0	0	0	0	0	0	0	0	0	0	0	0	0	0	0	0	0	0	0	0	0	0	0	0	0	0	0	0	0	0	0	0	0	0	0	0	0	0	0	0	0	0	0	0	0	0	0	0	0	0	0	0
0.214484	0.0669445	0.133077	0.01903	0.166174	0.137307	0.181558	0.0819105	0.12359	0.193644	0.110408	0.103244	0.267941	0.154415	0.201209	0.133175	0.0341115	0.103773	0.27052	0.265639	0.1184	0.104376	0.126104	0.16283	0.224729	0.183535	0.240251	0.118347	0.059433	0.173964	0.151578	0.102789	0.180153	0.141065	0.122144	0.14377	0.089114	0.0494165	0.14106	0.0312635	0.129712	0.095148	0.18283	0.0542045	0.075649	0.149206	0.092424	0.161279	0.14332	0.133486	0.172531	0.0417685	0.114848	0.256218	0.137561	0.1425	0.133414	0.142748	0.0929975	0.0525385	0.144706	0.1875	0.223494	0.201802	0.066507	0.124871	0.182273	0.09604	0.126027	0.10058	0.0828045	0.0771785	0.16155	0.124342	0.160016	0.103898	0.099413	0.128734	0.137895	0.0603085	0.21454	0.02832	0.093955	0.158447	0.167776	0.133179	0.017145	0.260441	0.105186	0.082276	0.118633	0	0.110448	0.116102	0.093345	0
119.654	101.919	106.001	93.3033	100.577	126.08	108.868	146.116	106.337	74.8292	104.017	68.4657	107.611	111.067	112.195	101.015	88.2835	97.8616	91.3064	90.0051	93.8507	121.122	114.002	117.219	105.611	105.4	101.216	85.3811	104.282	119.644	108.821	105.946	98.724	113.742	91.9668	104.784	91.0135	113.48	109.007	98.1819	102.575	93.8474	87.268	80.3069	82.8116	101.636	105.211	105.215	107.408	61.4225	88.0811	63.7232	96.3754	117.051	99.8562	121.606	122.736	101.914	108.451	68.4804	103.008	94.1206	100.235	100.932	113.036	91.7599	95.4308	95.8573	94.8143	129.072	115.903	59.8761	122.024	104.871	95.3163	84.3151	97.3596	108.852	111.169	119.074	91.2235	55.4292	64.9283	84.2671	109.912	125.058	69.6409	118.722	90.4309	76.5688	75.9825	63.4914	86.9493	91.0115	84.9515	73.3939
33.9642	35.5053	27.8452	26.6057	29.3995	30.8547	28.8245	40.1667	23.3748	19.6098	26.167	30.8103	27.0291	29.3923	22.2793	27.7988	30.1897	29.5423	25.4243	25.0365	31.8563	29.1753	23.8391	22.067	23.7094	29.8096	28.88	23.2482	23.9642	27.4476	23.2851	36.7681	22.6016	28.0518	28.6801	25.8625	30.2596	33.6599	26.3656	32.9415	22.3639	28.8672	26.6698	24.4722	26.3023	30.8728	30.7282	22.7637	25.3547	32.6522	25.0763	29.61	26.8354	23.0508	18.8392	25.1229	27.0963	22.4148	17.3832	21.5329	23.1982	33.3196	26.8526	32.9263	31.255	34.4136	22.2322	23.4707	16.6187	25.2364	18.0487	39.0646	28.1899	28.8782	24.2523	26.7206	31.8107	33.7207	28.7434	29.0245	21.1235	49.6983	44.7111	20.1324	26.638	32.6663	43.2839	28.6509	47.0228	41.9368	33.2088	39.0039	16.2052	19.4683	13.416	57.3852
74.7706	68.0904	68.1575	60.5374	65.2361	65.4834	66.4696	82.2713	57.0158	52.0233	68.0893	58.5902	64.133	72.6055	64.4339	58.8151	65.1199	63.496	61.2874	64.9481	64.6729	72.0859	67.8112	67.766	63.4159	58.061	68.6945	64.133	64.9515	67.1488	64.5814	73.2452	57.9517	64.0554	61.5555	70.8731	64.8384	70.4379	62.7574	63.0202	54.5405	58.3581	53.0348	55.9544	64.2375	67.4927	65.6589	75.993	68.4804	50.4079	53.9053	47.4386	66.6463	73.9287	69.2322	67.6085	66.4955	55.1758	73.7321	61.6376	70.8516	76.8719	71.9848	62.6272	64.4091	68.3286	60.921	56.9952	72.0558	67.231	73.5147	46.061	62.3077	50.2947	65.5704	45.567	64.5773	72.9532	65.6583	69.1921	55.7071	42.9906	51.8838	60.2774	80.6818	77.217	57.6311	71.3614	61.7454	63.5563	59.0482	27.9386	30.6164	40.7726	24.0922	38.3524
64.701	111.613	136.079	146.717	163	144.15	125.759	62.0893	134.967	216.748	152.666	179.341	158.468	124.641	154.963	123.847	140.812	140.874	154.387	173.684	131.505	129.894	167.599	129.417	146.582	146.908	144.646	171.34	152.081	154.043	149.324	111.403	156.875	125.596	177.959	169.311	153.453	113.056	155.033	108.529	161.93	156.227	164.042	192.697	177.28	145.423	135.661	126.609	179.469	212.413	211.75	217.161	150.83	144.257	136.577	123.48	158.153	158.612	174.11	240.781	196.993	155.564	158.401	120.586	119.283	131.086	177.516	178.623	217.175	135.921	160.433	181.949	123.819	202.919	165.807	194.535	151.681	118.012	141.26	140.173	195.888	160.367	148.43	211.049	193.429	113.079	151.776	149.092	123.005	145.167	173.325	203.696	277.972	187.389	292.721	124.638
181.84	168.683	188.985	192.085	190.077	176.756	201.874	172.248	197.351	224.375	190.915	194.959	192.634	198.395	210.824	214.657	215.682	197.205	206.702	222.001	189.029	186.061	221.884	215.86	212.411	177.716	177.88	199.127	199.527	208.433	201.65	155.695	194.994	165.061	201.41	196.506	182.395	174.291	202.916	199.155	207.804	191.076	198.82	198.319	213.701	213.656	181.615	211.13	215.806	165.334	190.364	198.83	217.89	187.683	256.993	216.164	239.406	227.403	248.806	228.746	201.717	190.436	201.077	175.119	177.301	156.613	213.956	203.001	240.813	216.914	253.162	141.691	199.587	207.223	199.854	207.442	194.233	168.271	197.948	199.949	223.411	124.027	129.832	224.68	225.202	179.438	142.907	209.401	169.865	167.208	174.804	155.91	273.202	275.439	323.475	141.283
56.619	49.5063	45.2824	47.9737	48.9081	46.4801	51.166	49.7471	50.2697	42.9249	52.8938	48.9021	46.7848	47.4266	51.8864	47.8608	47.3164	48.2889	53.8851	46.2991	44.4256	42.089	46.1615	50.6753	50.3669	45.6616	42.8671	49.2316	51.1056	45.0436	48.1677	46.037	51.3768	46.7164	46.0308	47.0965	46.0221	44.8012	42.5579	49.1224	51.3323	46.4403	48.5903	49.7161	44.8943	44.3879	51.1526	47.2016	42.6469	46.5335	43.9563	45.8645	46.4489	41.895	46.2165	52.9978	50.5513	44.6444	43.6216	49.9299	46.648	44.8585	46.1583	44.7374	52.7893	46.5131	50.5142	46.7276	44.7817	46.6552	48.0483	49.2703	45.7335	44.4328	49.0982	47.5392	45.3534	43.6821	46.9914	47.6767	47.3823	47.4398	51.8366	39.8121	42.7339	41.0389	55.2363	48.0771	51.7614	45.8783	43.1791	60.5224	65.3194	66.637	96.6102	44.8506
33.382	41.1199	42.0793	48.2616	42.9969	40.2861	44.7777	40.9994	42.8001	37.8321	47.6576	45.6348	42.8124	47.1102	45.5558	45.2805	39.2234	38.9803	40.4274	40.1031	42.9874	45.0344	45.8525	49.1683	45.4981	41.2522	37.6341	43.06	42.7257	52.9217	47.0391	43.0572	42.8641	38.5009	41.0833	42.3111	44.1532	40.4828	44.8768	50.3343	38.5439	38.0588	37.5504	39.7491	49.0203	44.5803	45.6792	44.2698	34.6734	42.487	39.6063	45.3718	47.9398	46.2097	46.4553	48.5988	36.5944	40.0879	37.6711	45.1847	44.2119	50.4778	45.6808	45.4003	43.3496	45.2797	40.5079	42.4665	46.1248	48.5058	41.8274	50.05	45.0523	36.9231	43.1149	40.9824	40.1089	44.7834	44.1851	42.9632	33.755	51.4712	54.9266	36.8247	42.445	39.2318	53.8178	43.9545	49.5308	48.3691	48.1487	61.9045	46.7768	47.2951	40.9734	58.015
13.3932	15.6594	14.9615	16.5895	16.4521	17.8343	15.2337	15.1012	16.5632	13.2169	13.8324	18.0409	16.6212	13.9326	14.4531	13.6908	20.3043	17.0094	16.0912	14.5317	15.1669	13.5001	13.0992	14.2772	13.3218	16.5632	17.2354	14.8554	12.8333	12.9629	14.445	16.8368	14.7432	14.2675	14.5252	13.7122	17.1898	12.8471	13.0327	13.5653	14.4805	14.3413	15.1414	13.5038	13.1959	12.9477	15.9909	12.0489	13.1787	21.8167	15.0516	18.4414	12.5358	10.9484	9.66738	13.8475	15.376	13.3517	9.98434	15.5839	12.6937	14.2543	14.5652	15.8357	13.8254	16.6322	14.8317	13.2516	10.823	11.2224	11.6612	22.9939	13.9808	15.8968	15.15	16.0952	17.4029	15.2644	16.757	14.4966	13.871	27.5351	23.609	16.3389	12.6578	15.9029	23.0369	15.7512	21.3448	19.2725	17.1052	34.627	12.8964	13.6492	11.1958	41.3515
30.8473	30.2632	27.6639	30.6545	30.0459	32.7871	33.6877	37.7928	27.6839	22.3641	27.5811	32.2072	29.5256	33.0787	29.02	31.2107	28.6343	32.125	27.9728	24.9403	32.464	32.4692	22.6409	30.0556	28.2776	27.4249	27.7898	24.7115	31.3241	32.006	29.9442	31.772	25.1053	28.7308	27.1424	23.1722	31.8247	37.1023	29.9159	32.6673	23.1116	26.8871	26.8291	20.7689	29.7732	34.1462	32.3119	28.4068	21.5072	27.4125	22.5323	27.1578	29.027	28.2762	25.9674	30.1687	27.3308	23.9789	21.286	19.2939	26.5433	26.5733	32.5482	33.708	31.3643	29.2714	23.0419	18.6688	23.833	33.6407	22.2608	42.2841	28.5564	26.2696	26.392	22.4042	31.817	37.349	30.6758	32.0644	21.0638	42.1167	41.927	22.181	27.8831	35.8375	42.452	31.7882	39.0776	31.408	27.2536	26.1046	18.3544	22.4274	19.2627	38.8911
135.145	166.015	149.433	154.714	157.441	161.705	158.381	142.191	145.6	134.836	153.896	172.98	146.065	148.639	146.792	147.931	166.304	159.125	148.125	139.268	162.421	150.947	128.542	126.664	140.319	150.61	159.048	141.817	137.939	155.727	143.435	149.014	125.276	147.355	134.058	140.29	159.361	139.244	135.19	146.317	135.367	141.272	143.843	134.835	138.734	141.176	153.07	135.145	127.155	146.932	135.64	132.175	144.569	126.36	111.955	129.177	125.904	127.352	108.638	120.325	131.576	141.467	139.251	151.972	147.741	165.818	137.836	135.524	114.066	132.244	107.814	151.856	145.026	144.037	152.922	133.827	152.163	162.854	156.162	135.058	115.493	163.961	165.282	123.067	127.363	142.484	156.79	141.44	159.562	154.941	149.62	217.866	129.304	142.481	127.77	193.317
25.6507	29.8905	21.1053	23.5361	24.4984	24.8321	21.8541	24.3385	22.1171	19.5015	22.956	27.4411	23.6461	24.078	24.1296	24.8291	27.298	25.8424	24.5546	19.955	23.4972	21.1198	22.8785	21.5736	22.7851	24.7486	24.2191	23.6397	23.9364	22.0104	24.1527	27.6955	23.8393	27.0971	20.7697	22.3531	26.4998	24.6535	20.5068	25.3282	19.8064	24.2255	20.8391	26.1045	23.7252	22.7858	26.3454	20.7913	20.4774	27.5186	21.4714	25.2036	22.3104	23.9548	19.4478	22.187	18.2187	20.6846	17.8935	24.1011	21.5144	25.6658	24.3281	24.09	23.5082	28.0218	24.0081	24.3734	17.5465	22.715	17.8049	30.7956	23.9567	22.2365	22.6532	22.5165	23.0506	23.2374	24.6498	22.18	21.3322	33.9087	31.5655	19.005	21.2493	21.0031	30.7667	23.1868	31.1042	28.1021	26.9052	28.4597	20.9104	22.669	25.0327	29.6339
30.0671	18.0863	27.4294	26.6557	25.9043	26.0402	26.4182	27.2318	30.9717	20.6277	30.101	20.5656	21.5077	27.563	32.3005	31.3474	27.7093	27.6221	43.1093	28.6236	23.4725	26.9019	22.1988	22.1256	26.0774	23.4688	28.0806	20.5418	17.4453	20.89	21.6809	15.3226	18.5536	19.9245	28.4922	18.5089	17.0149	19.1044	24.9348	24.1081	27.6428	14.5993	25.4429	15.1235	20.414	24.3194	20.018	27.411	25.0016	9.87378	21.8151	11.664	14.4681	19.7828	17.2357	22.3862	23.9256	18.8402	16.935	8.94139	19.9103	12.5327	20.206	19.9039	20.5314	15.0264	17.0883	13.9764	18.5073	22.1687	17.616	7.46296	23.0744	20.3775	27.1368	24.1005	21.9457	23.2411	26.1236	23.017	17.2795	9.61393	7.90185	18.2207	16.1634	22.5535	7.2831	17.7658	12.6037	9.28456	11.8851	2.95494	17.2303	15.3316	15.9126	3.17317
10.4359	12.7011	10.4908	11.9505	11.2107	13.0323	10.8188	12.0517	10.2902	8.71168	9.67439	12.6166	11.3347	8.56145	10.8259	11.4058	14.6354	11.1166	11.3598	12.3462	12.2263	10.0194	8.94355	7.84906	9.42357	12.4285	11.6655	9.00163	9.35408	8.02681	9.52178	12.6579	10.5639	10.8647	11.3424	9.54314	10.1617	10.3789	9.49819	10.4141	9.71217	11.3936	10.259	9.41195	8.40988	9.44558	11.4425	9.11869	10.0627	15.7654	10.4771	12.1454	8.62524	8.31046	5.93446	9.79257	8.57891	8.51604	5.85776	7.83405	7.96586	9.00588	9.06356	12.4025	10.4246	11.9186	9.47549	8.82205	7.17569	7.44719	6.1186	11.504	10.2118	10.116	10.0068	11.6971	13.1817	11.4552	12.7004	8.83303	8.87944	17.1873	15.2158	7.25979	8.57048	9.88763	15.2478	9.07193	13.13	11.355	10.6708	11.1505	7.15233	7.4077	6.07785	14.6089
14.871	14.8233	11.4862	12.5513	10.7814	13.0142	12.178	13.5171	11.4599	9.20342	11.393	12.35	12.5648	11.7992	10.1752	11.9105	12.3417	12.9	12.4813	10.7453	12.263	11.4676	12.1071	10.7421	11.7145	11.9739	11.7682	11.806	10.8038	14.4598	11.8951	15.6345	11.3912	10.5695	11.7217	11.4316	11.7228	12.7036	9.61605	11.7727	9.80458	11.4024	11.4368	11.4575	12.3318	11.8402	11.8244	9.49551	9.63121	15.0551	10.1252	13.7174	12.5794	11.1906	9.61634	11.1845	10.4317	10.3043	8.21028	12.2223	10.3532	14.4868	12.1154	13.8873	13.6661	14.3029	10.917	10.6005	8.13011	11.7116	11.5285	17.6317	12.797	11.4992	11.3107	10.2314	12.1716	11.9955	11.6461	11.6128	9.61053	21.0021	20.101	11.8178	10.5831	12.6575	17.4149	11.008	16.9711	16.6203	13.6869	21.4277	6.4371	7.26662	5.76856	30.6176
0	0	0	0	0	0	0	0	0	0	0	0	0	0	0	0	0	0	0	0	0	0	0	0	0	0	0	0	0	0	0	0	0	0	0	0	0	0	0	0	0	0	0	0	0	0	0	0	0	0	0	0	0	0	0	0	0	0	0	0	0	0	0	0	0	0	0	0	0	0	0	0	0	0	0	0	0	0	0	0	0	0	0	0	0	0	0	0	0	0	0	0	0	0	0	0
0	0	0	0	0	0	0	0	0.0239535	0	0	0	0	0	0	0	0	0	0	0	0	0	0	0	0	0	0	0	0	0	0	0	0	0	0	0	0	0	0	0	0.019466	0	0	0.0184485	0	0	0	0.0198175	0	0	0	0	0	0	0	0	0	0	0	0	0	0.021097	0	0	0	0.0211895	0	0	0	0	0	0	0	0	0	0	0	0	0.0206905	0	0	0	0	0	0	0	0	0	0	0	0	0	0	0	0	0
0.646334	1.35536	0.754467	0.270996	1.51535	0.840955	0.778485	0.908574	0.894034	0.70853	0.791471	0.847587	0.972417	0.82746	1.03843	1.05783	1.83296	0.822852	1.14648	1.0567	1.32034	0.827613	1.00252	0.430638	0.926651	0.807546	0.815123	0.563859	1.03828	0.502451	0.856237	0.733197	0.834006	1.01091	0.824113	1.02648	1.13459	1.31046	0.323425	0.496669	0.57355	0.794601	0.984245	1.03258	0.264616	0.521031	0.954205	0.396506	0.784105	0.730457	0.914875	0.419533	1.07111	0.55914	0.240397	0.980774	0.776975	0.865935	0.610603	1.00421	0.537833	1.0194	0.381309	1.01046	0.184754	1.28904	1.20254	1.0467	0.320462	0.984955	0.417146	0.66096	0.816284	1.20845	1.43367	0.894719	0.920885	0.760346	0.948365	0.670669	0.580361	0.719556	0.945484	0.377356	0.677809	1.11003	0.894161	0.924592	1.07644	1.22024	0.899536	0.222276	0.350535	0.798694	0.741464	0.173361
0	0	0.0509525	0.0506895	0	0	0	0	0	0	0	0.0465935	0	0	0	0	0	0	0	0	0	0	0	0	0	0	0	0	0	0	0	0	0	0	0	0	0	0	0	0.042242	0	0.032217	0	0	0	0	0	0	0	0.039818	0	0	0	0	0	0	0	0	0	0	0	0	0	0.041663	0	0	0	0	0	0	0	0	0	0.0371345	0	0	0	0	0	0	0	0	0	0	0	0	0.0461825	0.0829505	0	0	0	0	0	0	0	0
0	0.045078	0	0.100639	0.055621	0	0	0	0.0940475	0.04	0.740263	0.0915395	0.102493	0.103126	0	0.0509265	0.09027	0.068874	0.240576	0.178706	0.0797215	0	0	0.071962	0.0398185	0.151518	0.0915325	0.039361	0.0798775	0.084491	0.044796	0.0455465	0	0	0	0.0381905	0.047832	0	0	0.0835975	0.116284	0.031624	0	0	0.040542	0.0400175	0.0825085	0.039121	0.085193	0.039527	0.0383305	0	0.0437705	0	0	0.0424705	0	0.069433	0	0	0.0432785	0.041646	0.127924	0.041359	0	0.0832925	0.112736	0	0	0	0	0	0.117662	0.110829	0.07784	0.0398175	0.044134	0.196403	0.0819145	0.040134	0	0	0	0	0.0406175	0	0	0.081563	0	0	0	0	0	0	0	0
0	0	0	0	0	0	0	0	0	0	0	0	0	0	0	0	0	0	0	0	0	0	0	0	0	0	0	0	0	0	0	0	0	0	0	0	0	0	0	0	0	0	0	0	0	0	0	0	0	0	0	0	0	0	0	0	0	0	0	0	0	0	0	0	0	0	0	0	0	0	0	0	0	0	0	0	0	0	0	0	0	0	0	0	0	0	0	0	0	0	0	0	0	0	0	0
1.86075	2.10324	2.17184	3.18212	1.95866	1.85195	2.109	2.89506	3.10662	1.81393	1.98871	3.13755	2.45759	1.78406	1.78921	2.24684	3.46133	1.7351	3.31759	2.00583	2.1289	1.52841	1.59803	2.27393	1.96642	2.13402	2.21422	1.76038	1.99146	2.03191	2.70153	2.98927	2.51364	2.29398	2.37931	2.04901	2.10866	2.04177	2.35134	2.18464	1.66767	1.73108	2.0223	2.3052	2.15867	2.14199	2.35691	1.63525	2.00104	2.39402	2.52751	1.64032	2.04926	1.93362	1.58469	2.33363	3.05067	1.5697	1.77415	1.49306	2.13184	2.33531	2.4432	2.29977	1.86807	2.00439	1.8652	2.07335	2.07253	1.94697	1.46205	1.67541	2.2186	2.63864	2.50167	2.91517	2.02	2.17232	1.93818	2.02236	3.11873	2.90203	2.61986	2.26491	3.6123	2.3118	2.3864	2.95066	1.7932	2.04711	1.71789	0.318001	4.35973	3.87203	4.68716	0.366564
0	0.0676995	0.043479	0.086238	0.0471295	0.089213	0.082845	0.093317	0	0	0.0836765	0	0	0.0437695	0.0382175	0.043395	0	0.059253	0	0	0	0.105302	0.0571305	0	0.0339295	0.032372	0.077514	0.067748	0.063668	0.108296	0	0.039146	0.0344625	0.06476	0.0691295	0.0325425	0.162586	0	0	0.0355015	0	0.048031	0	0.092473	0.0688495	0.063944	0.070196	0.118199	0.0363205	0.0336815	0.0289895	0.0318295	0.136202	0	0.0314615	0.072175	0	0.0522265	0.023314	0.090461	0.036878	0.035831	0.0728055	0.070692	0	0.035643	0	0	0.13346	0.0329615	0.062983	0.035296	0.167168	0.0630265	0.0332335	0	0.0667945	0.0417495	0.0348035	0.069016	0.0860175	0.11747	0.0714525	0	0.0694445	0.133706	0.107361	0.03475	0.137559	0.055016	0.090163	0	0.107776	0.043862	0.0355315	0.082677
0.259786	0.676174	0.441281	0.477929	0.607272	0.455641	0.422007	0.185992	0.373446	0.677675	0.578479	0.696373	0.657281	0.603791	0.491231	0.499907	0.549334	0.393139	0.668403	0.638533	0.239268	0.343145	0.30736	0.354531	0.378713	0.356876	0.500987	0.388636	0.419739	0.495672	0.373862	0.380424	0.379344	0.556485	0.401102	0.754567	0.739931	0.366972	0.442937	0.378967	0.482019	0.563941	0.39905	0.507236	0.749212	0.451738	0.435708	0.400182	0.563293	0.793602	0.596341	0.421196	0.381881	0.453265	0.45821	0.240004	0.463715	0.550974	0.412938	0.705226	0.618671	0.458354	0.323223	0.423256	0.43691	0.536234	0.580148	0.512879	0.522354	0.437323	0.432979	0.655304	0.296676	0.293156	0.603321	0.599448	0.469021	0.334684	0.634241	0.365621	0.343886	0.557928	0.602037	0.494366	0.338753	0.437096	0.58705	0.356208	0.425903	0.415858	0.572716	0.29764	0.636858	0.801327	0.786427	0.318667
0	0	0	0	0	0	0	0	0	0	0	0	0	0	0	0	0	0	0	0	0	0	0	0	0	0	0	0	0	0	0	0	0	0	0	0	0	0	0	0	0	0	0	0.0576555	0	0	0	0	0	0	0	0	0.0699985	0	0	0	0	0	0	0	0	0	0	0	0	0	0	0	0	0	0	0	0	0	0	0	0	0	0	0	0	0	0	0	0	0	0	0	0	0	0	0	0	0	0	0
0	0.140453	0.161319	0	0	0	0.153285	0.173115	0	0.126462	0.15523	0	0.323516	0.163642	0.283309	0	0	0.219843	0	0.843912	0	0	0	0	0	0	0.145585	0	0	0.133936	0	0	0	0	0.774436	0	0	0	0.132593	0.132576	0	0	0.118294	0	0	0.125757	0.260039	0.248826	0	0	0	0	0	0.135996	0.115853	0	0	0	0	0.110757	0.136827	0	0	0.131527	0	0	0.237612	0.115769	0.10674	0	0.117355	0	0	0	0.24558	0	0.14061	0	0.258974	0	0	0	0	0	0	0	0	0.128932	0	0	0.111738	0	0.265923	0	0	0
2.78088	3.02065	1.90969	2.35105	2.2881	2.20182	2.06366	2.07358	1.96434	1.6804	1.82174	2.85031	1.93364	2.41199	1.65789	2.29518	2.52645	2.36165	2.46968	2.13004	2.71858	1.81463	1.72027	1.50836	1.87372	1.80816	2.24461	2.17459	1.567	1.61611	1.73328	2.59837	1.67221	1.80183	2.48188	1.93053	2.5792	2.43262	1.87347	2.85027	1.74537	2.26342	2.33556	1.59559	2.54933	2.43816	2.47729	1.52732	1.42187	2.11734	2.14223	1.60207	1.86514	1.73053	1.50461	1.72772	1.60831	1.77803	1.0199	1.36635	1.82716	2.00826	1.95982	2.55899	2.45664	2.44077	1.60471	1.50878	1.29728	1.65965	1.4879	2.03977	2.02366	1.40216	2.05148	2.06531	2.21969	2.73686	1.98683	1.91699	1.0746	2.64711	2.55309	1.41417	1.29566	2.16984	2.34934	1.23245	2.34157	2.45822	1.94238	2.39231	1.78038	1.71116	1.40345	3.06594
2.64077	2.3476	1.59071	2.10249	1.85435	1.85487	2.12547	2.01138	1.83487	1.44929	1.63914	2.7029	1.82822	2.18495	1.53846	2.08399	1.97418	1.78214	1.97456	1.46834	2.18992	2.03001	1.67866	2.18365	1.92439	1.74705	1.76122	2.21437	1.78481	2.28252	1.97097	2.40359	1.69145	1.86031	1.83121	1.6779	2.22152	2.49426	1.67074	2.55055	1.58715	1.91546	1.8094	1.65044	2.44492	2.37129	2.09112	1.62449	1.41289	1.51097	1.71482	1.73965	2.21143	2.00532	1.89998	2.02278	1.40188	2.00207	1.50923	1.35747	1.96737	1.88385	2.14984	2.3333	2.12716	2.01203	1.78299	1.40536	1.48254	2.18583	1.37267	1.44375	2.01406	1.51138	1.51476	1.77253	1.97116	2.3626	2.04261	1.98292	1.40354	1.6378	1.63161	1.38922	1.55351	1.7832	1.70439	1.805	1.83101	1.93383	1.65193	1.25076	1.17023	1.48728	0.989708	1.9957
1.01948	0.567546	0.825533	0.781082	0.812392	0.892916	0.941891	1.0603	0.447897	0.693216	0.760196	0.983029	0.607955	0.89802	0.692233	0.785875	0.646357	0.684661	0.732029	0.351562	0.880226	1.07761	0.427088	0.603036	0.761105	0.748607	0.832909	0.265878	0.912098	0.854168	0.85513	0.542745	0.555393	0.688989	0.5978	0.685489	0.869755	1.04817	0.779068	0.793986	0.460232	0.542114	0.506841	0.402162	0.608649	0.742718	0.864262	0.7767	0.421648	0.392972	0.456512	0.47034	0.6611	0.542018	0.742955	0.955692	0.611972	0.577291	0.370766	0.390222	0.511764	0.596674	0.72803	0.623934	0.862416	0.661266	0.593295	0.523238	0.587669	0.579951	0.541754	0.57068	0.994765	0.644598	0.678066	0.345537	0.94757	0.915962	0.810586	0.798158	0.733479	0.749722	0.814043	0.476314	1.00055	1.03947	0.795933	0.746814	0.733169	0.75531	0.544057	0.474249	0.366845	0.553268	0.180996	0.950009
0.075068	0.0890725	0.066923	0.200351	0.0364295	0.138272	0.255978	0.143998	0.093089	0.104804	0.097846	0.121541	0.0337535	0.169682	0.0295115	0.067036	0.119535	0.181893	0.158457	0.408996	0.052509	0.137648	0.04416	0.047398	0.079022	0	0.120949	0.078034	0.0780955	0.055728	0.0297885	0.060258	0.0266385	0.024722	0.0267175	0.025154	0.0315045	0.116261	0.082609	0	0.101901	0.041894	0.174458	0.0717195	0.106624	0.0787565	0.0542595	0.0776055	0.0841515	0.052226	0	0	0.058125	0.0280375	0.0967275	0.0834475	0.026036	0.137197	0.0410915	0	0.198814	0.054861	0.0565915	0.137008	0.175892	0	0.074105	0.0242245	0.06666	0.152353	0	0.081362	0	0.0244375	0.10254	0	0.11695	0.161632	0.0538045	0.0266735	0.0443935	0.0747745	0	0	0.0536785	0.0294265	0	0.0539795	0.106522	0.024196	0.023136	0	0.0278035	0	0	0
0.698688	0.747694	0.772062	0.711709	0.888006	0.818944	0.650525	0.891072	0.862874	0.744252	0.796786	0.94673	0.9775	1.01345	0.834587	0.721558	0.941042	0.710727	0.723607	0.618835	0.815191	0.498165	0.795845	0.6878	0.690146	0.706033	0.807832	0.707538	0.459177	0.542542	0.857304	0.921243	0.461038	0.548319	0.828272	0.864004	0.635511	0.754492	0.599155	0.878911	0.886453	0.652324	0.741883	0.507807	0.792356	0.82113	0.670063	0.868287	0.825626	0.32341	0.676172	0.410596	0.666075	0.69985	0.810591	0.6796	1.10274	0.810952	0.724846	0.55557	0.589577	0.637042	0.573611	1.04606	0.716109	0.672368	0.570063	0.475619	0.82167	0.672973	0.857386	0.182747	0.627015	0.960959	0.688321	0.473249	0.926639	1.11253	0.705175	0.592328	0.82835	0.329485	0.254802	0.665624	0.733496	0.876531	0.461521	0.878696	0.659613	0.557975	0.573506	0.429909	0.531443	0.300675	0.267076	0.629845
0	0	0	0	0	0	0	0	0	0	0	0	0	0	0	0	0	0	0	0	0	0	0	0	0	0	0	0	0	0	0	0	0	0	0	0	0	0	0	0	0	0	0	0	0	0	0	0	0	0	0	0	0	0	0	0	0	0	0	0	0	0	0	0	0	0	0	0	0	0	0	0	0	0	0	0	0	0	0	0	0	0	0	0	0	0	0	0	0	0	0	0	0	0	0	0
0	0	0	0	0	0	0	0	0	0	0	0	0	0	0	0	0	0	0	0	0	0	0	0	0	0	0	0	0	0	0	0	0	0	0	0	0	0	0	0	0	0	0	0	0	0	0	0	0	0	0	0	0	0	0	0	0	0	0	0	0	0	0	0	0	0	0	0	0	0	0	0	0	0	0	0	0	0	0	0	0	0	0	0	0	0	0	0	0	0	0	0	0	0	0	0
7.7019	7.16854	6.27314	6.54642	7.14441	7.35733	6.02281	9.38026	5.30599	4.41744	5.83909	5.5574	6.36314	6.19822	5.11144	6.37372	6.80515	6.60367	5.45887	5.06322	6.40002	6.40968	5.33042	5.73456	5.54912	7.16319	6.48845	5.26797	5.23642	5.83599	5.34459	8.0802	5.3904	5.57624	6.34278	5.06925	5.51436	5.95793	5.86314	6.88867	5.76017	5.92792	5.41739	5.08342	5.13957	6.56442	6.55793	5.34426	6.02751	6.97916	5.96529	5.25967	5.93439	4.43524	3.79155	6.2305	6.3098	5.03493	3.97247	4.65913	5.04239	6.38972	6.29621	6.64205	6.46331	7.2613	5.39015	5.20425	4.38304	5.29505	4.2471	6.95353	6.5408	6.83946	5.12709	5.39143	7.3804	6.75778	6.87174	6.47886	4.89706	8.80277	8.00047	4.81976	6.45207	6.67952	7.80735	6.56974	8.80626	7.43304	6.40031	5.30597	2.25265	2.65858	1.51166	8.82201
67.1046	69.6838	81.1854	72.4509	89.7243	91.7977	80.3939	104.96	64.6574	59.153	72.109	49.2924	80.7751	83.4772	84.3213	84.5563	68.2253	77.8883	66.8415	70.8378	72.5645	74.0284	66.0997	64.1296	60.4335	80.4472	75.0906	46.1559	56.9126	66.3904	65.0247	71.4516	55.3213	66.4154	72.3837	55.8315	71.4164	78.3409	78.4729	67.1598	69.0122	58.65	64.4769	47.0795	53.8954	66.0662	72.7073	71.4128	65.103	48.6888	72.0136	40.7152	54.8849	56.7404	46.6256	67.0419	69.8534	57.8836	41.1528	40.2345	57.8835	64.2371	65.2752	75.1485	62.8765	65.4459	54.6877	47.975	56.4422	66.6706	51.9968	39.1996	65.0098	66.3059	59.6097	68.5755	89.5208	90.1962	87.4062	77.0809	52.8346	43.9614	45.5097	51.8342	66.1654	94.4193	46.9539	69.426	64.7127	59.4199	55.9972	28.9476	57.0844	44.1091	38.7163	39.9117
16.8207	17.6773	16.5567	16.6054	16.7631	18.246	15.6302	21.5075	12.7587	9.54977	13.9786	13.8245	14.4168	16.2599	12.5529	16.503	15.1167	14.9143	12.6527	13.6155	16.0982	16.583	13.0114	14.175	12.7816	17.0802	15.2055	11.919	13.5678	16.1174	12.9554	19.8758	11.6903	14.2886	14.6922	12.0315	15.5586	18.4516	14.1585	16.1135	12.8448	13.5629	12.4765	10.4781	13.3456	16.5858	17.4858	13.7711	13.0248	14.0751	13.5542	11.7433	14.2879	11.9675	9.88095	14.367	13.7801	12.1373	8.0998	8.24676	11.4562	15.0062	15.3625	17.1385	15.6341	16.9738	11.0651	11.4186	9.56945	14.4693	9.75524	12.4959	15.2138	13.5291	12.7372	13.6918	17.8296	19.1595	16.6129	15.894	11.0903	16.7707	17.0467	11.8884	14.4571	18.382	16.8273	15.1642	18.6726	16.5	14.8685	11.6943	5.9414	6.02773	3.31659	17.9393
0	0	0	0	0	0	0	0	0	0	0	0	0	0	0	0	0	0	0	0	0	0	0	0	0	0	0	0	0	0	0	0	0	0	0	0	0	0	0	0	0	0	0	0	0	0	0	0	0	0	0	0	0	0	0	0	0	0	0	0	0	0	0	0	0	0	0	0	0	0	0	0	0	0	0	0	0	0	0	0	0	0	0	0	0	0	0	0	0	0	0	0	0	0	0	0
2.04282	3.92241	2.42027	2.61402	3.30746	3.16943	3.226	3.2157	2.38981	1.84657	2.61242	4.53179	4.15775	2.66448	3.26598	2.99417	4.14155	3.18617	3.37506	3.44532	4.35183	3.40833	2.34926	3.04374	2.91821	3.67398	3.79127	2.92889	3.27447	3.47154	3.08117	4.34118	2.96408	3.29613	3.25291	3.05966	3.4597	3.97447	2.39674	2.81114	2.47718	3.60566	2.32144	3.26286	1.91105	2.50801	3.1503	2.01054	2.71121	8.61994	4.20407	7.1714	2.55023	1.86643	1.61867	3.20386	4.25165	3.30769	2.47288	4.3819	3.07115	4.82366	2.8726	3.71929	2.97131	4.44465	3.4944	3.46675	1.97075	2.65533	2.9445	6.43767	2.86023	4.08613	2.55504	3.22302	3.97223	4.0169	4.04998	2.93722	3.27592	8.07895	8.26017	2.8901	3.53907	3.66928	8.24513	2.80502	6.61341	5.94713	5.90868	14.3509	7.40534	6.71015	7.96161	16.0426
9.28574	9.40322	7.12515	7.97898	8.54867	9.1265	7.93371	9.62026	7.18217	5.79376	7.03612	8.14807	7.6216	9.04497	7.7172	7.95557	7.77495	7.5531	7.10167	7.51007	8.54835	7.88108	6.43129	5.96859	6.24365	8.41844	9.07577	6.32671	7.47619	6.66008	7.46638	10.1827	6.16244	8.37305	8.723	7.10341	8.90984	9.0181	8.19069	8.31373	6.26137	7.20233	7.2745	6.31761	7.1448	7.16251	8.8435	6.90357	6.47274	6.3056	6.52809	6.3456	6.69225	7.39976	5.03799	7.53405	7.29655	5.73015	4.44106	4.48363	7.01947	7.31936	7.10741	9.67624	7.98034	10.2252	5.99958	6.04753	4.75738	6.56247	4.91259	6.00651	7.26166	6.68899	7.88998	8.07337	9.24607	9.65605	9.02929	6.40053	5.38582	8.02736	7.52655	5.59918	7.10548	8.87659	8.5613	7.03158	8.13267	7.93663	6.54705	5.27803	5.36927	6.13907	5.30255	10.7919
0.286645	0.336234	0.37376	0.316167	0.33381	0.192652	0.178423	0.33607	0.210423	0.148631	0.513957	0.558262	0.222225	0.292839	0.344556	0.34016	0.454342	0.276832	0.402758	0.297062	0.27006	0.396242	0.22633	0.173414	0.321757	0.181813	0.306041	0.369968	0.371863	0.249667	0.213644	0.229472	0.254706	0.214145	0.280103	0.37219	0.418544	0.326403	0.233176	0.182066	0.252121	0.278788	0.31487	0.278664	0.364889	0.258763	0.330451	0.275133	0.142335	0.656103	0.405825	0.47206	0.367297	0.256438	0.196749	0.113292	0.225532	0.220584	0.312306	0.259072	0.123383	0.31269	0.185656	0.238486	0.538797	0.520544	0.275568	0.220727	0.106427	0.308005	0.234795	0.49049	0.288556	0.358173	0.27047	0.217407	0.361172	0.484434	0.450597	0.36697	0.236734	0.650242	0.578571	0.2132	0.145145	0.386842	0.579812	0.273846	0.463101	0.525841	0.4525	1.40462	0.306003	0.252924	0.197205	0.871254
14.6527	14.8535	12.0506	13.6816	12.1998	12.164	14.647	12.9275	13.5152	12.2316	11.4277	16.7732	12.2778	14.7728	13.2419	13.2871	15.5278	13.1974	12.8903	12.4718	13.5204	12.3818	10.3714	12.8244	12.3465	12.4157	13.1235	14.0467	13.395	12.2293	12.1759	13.8822	11.7909	13.4615	13.573	11.2979	14.2625	14.1205	11.2915	15.1634	12.2448	13.2221	13.0323	11.4436	14.2855	13.1276	12.9114	10.5996	9.61362	15.0164	11.2761	13.3337	12.171	12.3101	9.28951	10.7434	10.2873	12.0151	8.00101	9.62504	11.9446	12.7262	12.436	14.3412	13.5639	15.0314	12.0687	11.5533	8.22457	12.784	9.18179	17.3922	12.6748	10.5516	13.8569	11.3145	11.2676	14.4584	11.8639	12.2244	8.36667	20.1406	18.1111	10.6502	9.89919	13.1154	18.731	11.603	18.3878	15.3114	13.5072	10.2995	10.0401	13.2657	9.96055	11.4597
15.414	12.4982	11.4691	12.1186	11.3963	13.465	12.7559	12.5411	12.0731	9.69309	11.3547	13.4601	13.5596	16.6954	11.8066	14.6451	10.9318	12.0147	12.2335	12.5923	14.0807	13.0321	11.9228	12.5093	12.137	12.0989	13.491	11.8952	12.9258	13.0633	11.9867	15.7551	9.69122	12.44	12.6538	11.1391	15.3487	15.3095	11.8639	13.9142	9.98867	11.0572	12.3203	11.4839	15.1611	13.8909	12.933	11.4696	9.30476	9.55536	11.7737	12.0291	13.0914	15.613	11.946	13.5304	11.1866	10.6298	11.8507	7.84973	13.6289	13.2415	13.5232	16.4886	13.2474	12.7296	11.5137	9.1074	10.9578	15.1566	12.4808	9.52097	11.6226	10.7146	12.6478	9.32747	14.1896	12.9322	13.3957	12.5665	9.01197	8.79676	11.2877	10.2662	11.931	13.1992	11.8295	12.3966	11.1826	12.0126	10.4729	2.9185	6.49708	9.02366	3.71784	4.137
2.61078	1.98852	5.32664	2.02053	6.95189	7.52803	7.19072	13.3298	4.12584	3.75923	6.18834	2.51732	5.65751	7.81295	7.40699	4.00146	1.65233	4.97029	2.92551	4.75224	3.34309	5.40296	2.62009	3.38287	3.1546	3.52567	4.33032	2.8863	2.26472	3.90375	2.46303	1.40811	2.70102	2.06686	5.80796	2.22963	2.1222	3.46987	4.24732	1.37993	7.36029	1.59502	5.57443	1.69068	2.44372	4.00038	2.25258	8.31357	6.01882	4.65631	6.5318	4.19329	2.70434	1.41389	2.80637	3.90794	9.80064	3.12636	6.04195	2.20903	2.06343	3.14511	3.3099	3.02442	3.09233	2.94908	2.64575	1.96508	3.11233	6.06107	2.65119	4.13196	3.31078	9.10285	4.61072	3.52684	12.9767	6.45053	7.4692	6.34	4.26154	3.75321	3.7282	6.57435	6.36329	9.23191	3.49272	5.69775	3.39546	3.09323	2.97197	0.685423	2.92879	0.649506	1.42173	0.517084
10.8165	10.5749	9.13252	11.4427	12.2746	11.5714	11.3764	13.7971	9.58739	7.97295	9.65475	10.5954	10.4186	10.6478	10.4936	11.9634	10.9168	11.3119	9.85536	10.1068	13.3096	11.2991	9.97195	10.604	8.25332	9.24878	11.8248	9.12614	10.6952	12.5718	9.6308	13.9207	8.82529	9.91673	9.95686	9.72735	12.8928	12.3125	11.1346	10.7997	8.87486	8.51771	8.81744	8.19227	10.0664	10.523	13.3343	9.78824	9.06816	16.0993	9.07372	13.6731	10.0603	8.84427	8.25805	10.6865	11.6664	9.88589	8.30198	11.4333	9.99855	16.1113	10.2032	12.089	9.01595	11.5791	8.48118	8.50091	8.75972	11.41	9.57417	19.5978	9.95767	9.40661	8.96468	7.52071	12.6347	12.6484	12.4272	11.9361	8.60872	22.0693	21.8084	9.71666	11.2217	11.9251	21.5552	11.33	18.2504	15.1885	14.3471	18.275	12.6634	11.9156	7.90667	24.0815
23.1361	25.0097	15.9179	14.8072	15.185	16.1631	13.8086	16.8358	14.7196	13.738	13.5837	19.7001	16.6376	17.0426	14.1969	15.4524	17.5507	17.2187	16.7012	16.215	19.36	14.9363	15.213	12.6491	14.6721	19.1508	20.3688	16.4979	13.8863	13.2024	13.4047	24.5824	14.8484	16.5891	20.4143	15.1503	18.8556	21.365	15.8328	19.4904	14.6064	19.229	15.3942	15.1372	16.3507	14.3638	19.2837	12.6062	13.3466	16.5831	17.0695	13.9609	16.5768	14.301	10.9089	15.7044	11.9587	14.5712	8.66736	10.0851	15.163	13.7439	15.3629	19.9938	19.3725	21.6114	13.9743	15.2428	9.38942	12.4807	11.4552	10.9387	16.496	12.4696	15.6283	20.2394	19.6035	20.69	19.0704	15.0689	10.6708	16.1648	15.6169	10.1646	11.6622	14.0606	15.9721	11.1212	17.2533	16.9786	12.6687	18.2654	11.3138	10.3329	6.05258	26.4796
9.9034	7.81319	6.3275	5.16199	5.61294	5.87856	6.1863	6.32283	3.83358	4.24522	4.84936	6.15073	5.53322	7.13318	4.39039	5.53134	5.49366	5.45295	5.19012	5.68764	6.06942	6.52095	5.45873	5.25638	4.86911	6.70848	7.02485	4.9064	5.10891	6.20544	5.21352	9.04124	4.0442	5.70098	6.61907	5.47933	6.73286	7.82209	5.73385	7.06871	4.96283	5.49016	4.79685	4.15464	6.64902	5.5192	7.12919	5.57599	5.09764	4.48011	5.05564	4.27271	6.26924	6.55851	5.17283	6.10416	4.91109	4.39643	4.77989	3.4041	5.93182	6.28707	5.98537	6.66342	6.16822	7.78829	4.58466	4.90428	3.91218	6.02916	5.28483	3.35246	6.05238	4.24581	5.49466	5.17506	7.67323	8.29985	7.45993	5.97384	3.96982	4.03854	4.62353	3.89779	4.81073	5.98041	4.98755	4.80057	6.70854	6.24032	4.66249	1.64995	1.67325	2.05346	1.28204	3.52218
36.2782	36.4482	32.8716	31.577	34.1028	35.4699	32.8198	37.4487	30.9945	26.5397	28.7315	35.2859	33.202	34.35	32.6379	36.8645	38.2644	34.4068	31.9917	34.3754	35.0608	32.6505	31.3521	35.4527	30.8242	35.2098	34.1969	27.5829	27.4702	32.446	30.2943	34.8731	28.8679	32.7135	33.8383	28.1762	33.2037	36.5097	29.8877	33.405	30.172	30.048	28.3254	24.5381	27.345	29.9839	34.4873	30.4072	26.3467	30.5251	31.1879	26.7132	28.8946	29.0072	21.9806	29.2217	28.3727	25.9766	21.0518	20.2193	27.6034	29.2404	30.5521	35.8433	32.9925	33.0638	28.2378	26.0071	20.6353	30.585	23.6457	31.1266	31.848	27.669	30.2193	30.7703	34.6608	35.1042	36.7815	32.0695	26.705	34.0612	34.2099	26.6729	27.2314	32.7811	32.5392	30.9706	36.0639	31.8703	28.7514	22.5911	24.9187	25.9168	19.4066	25.6716
0.079039	0.185338	0.186363	0.116015	0.228792	0.216602	0.156088	0.150354	0.215621	0.237491	0.249947	0.169193	0.187894	0.355139	0.185193	0.163574	0.125613	0.222227	0.184559	0.163551	0.181929	0.128119	0.155691	0.0995185	0.184695	0.242521	0.189469	0.163337	0.273288	0.213645	0.165101	0.314885	0.147816	0.277388	0.169271	0.281855	0.219251	0.202646	0.230479	0.1535	0.301486	0.189541	0.34533	0.182718	0.278636	0.238257	0.226896	0.162156	0.215106	0.36399	0.370769	0.272985	0.201576	0.137607	0.168726	0.155309	0.309018	0.159473	0.0857815	0.242852	0.177959	0.134379	0.235989	0.17143	0.163272	0.306721	0.120338	0.219112	0.263146	0.159452	0.11898	0.113579	0.2885	0.271959	0.196491	0.254926	0.203379	0.316422	0.26301	0.092451	0.232262	0.121699	0.173293	0.178629	0.243353	0.163325	0.335703	0.225904	0.129517	0.16835	0.404407	0.533889	0.290017	0.142758	0.267441	0.327365
44.6343	40.9017	36.8923	34.4609	37.3821	38.8443	34.1653	45.8514	31.6729	24.0825	32.3572	39.8562	37.4047	36.94	25.3629	35.3885	40.317	34.8484	30.2111	29.5441	40.3488	35.1099	34.1135	37.0873	34.1973	38.9548	35.2703	29.2943	34.1858	40.4176	34.7191	42.9944	33.9444	38.4329	36.4079	33.45	36.4368	43.5382	32.7073	36.2273	29.6357	37.406	29.8855	29.4227	30.24	35.0891	39.5077	30.3308	29.3319	39.2482	30.2433	31.7204	34.8632	29.4823	22.5506	34.4712	33.9427	30.2102	26.7812	26.7336	26.6507	39.3911	31.3423	40.1425	38.6185	39.1503	29.0517	31.8086	20.8024	34.6869	25.5149	41.9506	36.9859	31.5614	29.409	27.3018	36.2624	41.5632	35.1828	34.6497	29.9546	54.4402	49.3559	28.7014	32.2258	40.5713	45.9408	35.1394	49.0688	46.203	37.4139	37.315	11.3399	12.5992	6.8458	65.088
0	0.025081	0.028807	0	0	0	0.027444	0.0309135	0.0266955	0.0225825	0	0	0	0.028999	0.0253205	0	0.050963	0	0	0	0	0	0	0	0	0.021448	0.0259975	0	0	0.0715505	0	0.05165	0.0225425	0	0.068998	0	0	0	0	0.047043	0	0.0178535	0.021402	0.0407075	0.0456965	0	0.0232905	0.066519	0	0	0	0	0.0249105	0.072602	0	0.047684	0	0.0195665	0	0.019778	0	0.023512	0	0	0	0.0470235	0.0212155	0	0	0	0.083458	0	0	0	0	0	0.099858	0.027661	0	0.022863	0	0	0	0	0.022931	0	0.0256735	0	0.0226605	0.041421	0.019953	0.0423415	0	0	0.070513	0.292874
2.78077	3.1998	2.85236	3.51126	4.5021	4.21691	3.41456	4.28984	2.96489	2.4848	3.32325	3.05316	3.97682	3.11642	3.43492	4.27184	3.56812	2.84622	3.32071	2.72198	3.65946	4.22953	3.02008	2.55708	3.01853	3.42419	3.86359	3.02476	2.81307	3.48817	3.13668	3.62008	2.45941	2.94616	2.91171	3.05943	3.12066	3.33525	3.04573	3.22269	2.5478	2.74309	2.65396	2.40649	2.94674	3.08236	3.02808	3.05301	2.9711	3.1294	3.17711	2.96419	3.11371	2.29907	2.48403	3.27404	2.98886	2.75982	2.16517	2.50612	2.51817	3.33618	3.7584	3.47805	3.28865	3.38859	2.59642	2.27771	2.59476	3.05783	2.4654	3.20925	3.15441	3.32205	2.37638	3.21318	4.05769	3.86937	4.26675	3.38473	2.29276	4.04114	4.36268	2.53195	3.98744	3.76266	5.00446	3.61846	4.17541	3.10076	3.13432	2.12365	2.85424	2.87868	2.1066	2.31194
31.4839	28.4039	22.1443	20.2067	20.561	24.2253	19.6871	26.2347	18.7278	16.3129	19.5553	23.1332	19.7527	22.7503	15.541	20.757	21.4307	20.9796	18.4303	17.9195	22.8665	20.2823	17.2956	14.1646	17.9458	21.5614	22.2453	18.3886	18.0834	18.3389	16.9162	28.6678	17.7023	20.274	21.1573	19.5846	22.5145	23.0829	19.2532	23.8452	18.1407	21.6776	19.1249	17.6268	19.6823	21.6526	22.6153	16.8754	17.868	25.3701	19.4512	19.8062	18.1129	16.9605	13.7212	17.6809	16.9257	16.1224	11.5952	13.2812	15.9852	20.4417	20.03	23.8193	23.5677	24.8016	16.8529	17.291	12.1678	16.6102	12.3593	27.9637	20.4586	19.3703	19.4272	22.9713	27.0455	24.3961	21.2901	19.1795	15.3295	38.6024	33.5881	14.5495	18.305	20.5808	29.8873	18.0556	28.1877	26.5926	19.4158	18.5866	11.0422	11.6163	9.26267	32.3015
0	0.119435	0	0.067903	0	0	0	0	0	0	0.0663575	0	0	0	0.119579	0.067957	0	0	0	0	0	0	0	0	0	0.0501025	0.0614485	0	0	0.056531	0	0.0613035	0.0539685	0.100171	0	0	0.127423	0	0	0	0	0	0	0	0.0539095	0	0.109928	0.052512	0.0568785	0	0	0.0493485	0	0.057401	0.0492695	0.112708	0.0527485	0	0.0832505	0.0467485	0.057262	0.112224	0.0573265	0.16557	0	0.111391	0	0.048864	0	0	0.099066	0.165824	0.0523365	0	0.0520445	0	0	0.0653805	0.054804	0.0540405	0.045175	0	0.0561675	0	0.108752	0.059184	0.243226	0.0544195	0	0	0.047162	0.0502885	0.16857	0.276894	0.222049	0
1.29794	0.755845	0.85375	1.09595	0.774661	1.22041	0.946075	1.33974	1.51718	0.692159	1.2559	0.942712	0.785735	1.15951	0.548946	0.655474	1.18788	0.48312	0.832615	0.885827	0.958194	1.60053	2.06656	1.35847	1.34284	1.13987	1.5112	0.900155	1.14618	1.66741	1.59502	1.41744	0.943558	1.33158	1.49357	1.07768	0.524175	1.11771	1.05115	1.45949	1.03381	1.27218	0.831251	0.550107	1.25359	1.1406	1.45359	1.4938	0.989165	1.18057	1.27762	2.04026	0.942626	1.12602	1.30247	1.32352	1.53265	0.741789	0.855494	0.708003	1.17006	0.815601	0.703027	1.52229	1.16655	0.744474	0.647301	0.947712	1.85583	0.901934	1.3969	1.08426	0.882507	1.51941	0.882777	0.445389	1.01628	0.925941	1.29427	0.94775	0.470596	0.605797	1.13982	0.627741	1.21492	1.74682	1.09502	1.60848	0.898343	0.929715	0.968604	0.260272	1.62013	1.59805	1.84275	0.8288
2.22403	2.26461	2.00264	1.73872	1.53106	2.0985	1.77008	1.79088	1.90659	1.63626	2.04596	2.26725	1.83261	1.81469	2.6133	2.3669	2.38868	2.55099	1.61295	1.82278	2.27747	2.10846	2.158	2.15398	1.67253	2.13849	2.66649	1.8751	1.58678	2.04561	1.81139	2.88956	1.49734	1.87749	2.05047	1.82922	2.06091	1.96697	1.88154	1.92549	1.46689	1.55087	1.7064	1.80765	1.74139	1.37904	2.2919	1.70104	1.42541	3.13403	1.69843	2.53299	1.90575	1.94616	1.79322	2.15701	2.72199	2.11068	1.71256	2.31844	2.92489	2.28192	1.73064	2.20972	2.11905	2.3507	2.04813	2.05346	1.50703	1.74398	2.56567	2.83272	1.59897	1.63993	1.9036	1.16224	2.72369	2.59367	3.22897	2.10461	1.67334	3.74879	3.29883	1.76969	2.19268	2.10133	3.64258	1.29168	3.18825	2.14897	2.1327	2.04766	3.75996	3.4997	2.94734	2.37945
0.0349405	0.0406235	0.030819	0.0615675	0.033553	0.0318655	0.0294125	0	0.028368	0.0362645	0.0150835	0.0279125	0.0465325	0	0.013604	0	0.0824285	0.020891	0.097461	0.0271025	0.0478995	0.0421215	0.040673	0.0439305	0.0486265	0.0343005	0.041731	0	0.0362165	0.01285	0.0410235	0.0834885	0	0.022911	0	0.034752	0.0145085	0.01336	0.038123	0.025357	0	0.048178	0	0	0.049016	0.024203	0.0498965	0	0.0516985	0	0.035046	0	0.0267675	0.051919	0	0.102841	0.096158	0.031537	0.028252	0	0.0521755	0.025509	0.0521225	0.0377825	0.0134415	0.012632	0.056786	0.0334185	0	0.011654	0.089679	0.012452	0.059506	0.022363	0.035391	0.0120775	0.053651	0.119401	0.074402	0.061198	0.0101755	0	0.0254345	0.0320515	0	0.026906	0.0276995	0	0.012175	0.0333345	0.0106545	0.0454975	0.12785	0.141331	0.0758285	0.068817
6.27011	8.3682	7.4678	7.82233	7.27801	7.75596	6.66555	6.46151	7.49617	6.12583	6.78246	8.38277	7.42824	7.26655	7.21462	7.35727	9.46036	8.22259	7.37488	7.23907	8.94579	6.83254	6.96053	6.75919	6.7041	7.93198	8.14358	6.54824	5.9862	6.73104	6.68533	8.52698	6.06539	6.53633	7.38511	6.4724	7.01962	7.20974	6.9802	7.37395	6.84643	6.79548	7.02049	6.29285	6.10797	6.91726	6.90399	5.55361	6.01671	9.89086	6.93557	8.51649	6.64516	5.85149	4.30375	6.86755	6.91889	6.20783	5.31352	6.26508	5.97206	7.58307	5.87693	6.9264	7.43964	8.65207	6.38122	6.28462	4.62999	6.15875	5.54583	7.49994	6.69951	6.78029	6.42947	7.40521	8.44748	8.17092	8.10595	6.99038	6.13716	9.84612	10.448	5.5673	6.46007	7.01527	9.4668	6.50666	10.6478	9.97313	9.23623	6.65027	6.94794	5.94632	4.53958	7.04677
25.4191	23.401	21.731	21.474	20.4768	22.7546	21.2575	29.0457	15.3658	13.143	20.3857	19.95	20.2792	23.1675	16.3475	20.0263	20.005	19.4001	15.8966	15.3403	19.9552	22.2658	17.9869	18.7281	18.3301	21.1359	19.7338	17.0214	18.5759	20.9195	17.7881	26.6258	15.6837	19.3778	20.5542	16.6784	20.2483	24.1023	22.0826	23.8961	17.7103	18.6849	17.29	14.8484	17.4373	25.5249	25.9608	17.48	17.796	19.3248	18.7725	16.7571	17.6582	19.5783	13.094	19.2297	19.1776	16.4877	12.099	13.1965	14.495	22.1298	22.1112	22.8532	20.8208	22.3689	14.0245	14.8993	15.2038	23.2718	15.1285	20.6615	20.0046	20.8069	16.8843	18.0693	23.6635	25.4899	26.6101	23.4582	15.8088	23.5443	26.2041	15.898	24.0445	22.4764	23.6694	20.8801	29.1131	24.0231	20.0381	13.5672	8.81519	8.85647	5.54574	29.3211
1.13751	0.831218	0.987378	1.00711	0.671078	1.13327	0.818178	1.25161	0.670297	0.532857	0.981464	1.11317	0.795754	0.780277	0.929567	0.835336	0.744239	0.807403	1.04323	0.344988	0.959096	0.66318	0.496235	0.531655	0.901049	0.570804	0.592432	0.888153	0.824802	0.785667	0.719592	0.88973	0.763022	0.765957	1.00615	0.845656	0.598144	0.781396	0.813861	1.0836	0.600248	0.687137	0.681909	0.688797	0.856703	1.06784	0.94333	0.508235	0.588892	0.531026	0.780448	0.497856	0.85446	0.886029	0.794687	0.841441	0.582164	0.60019	0.525768	0.760733	0.725712	0.705008	0.99686	0.519857	0.653184	0.937889	0.517953	0.412498	0.684727	0.765575	0.590967	0.498997	0.848168	0.734761	0.521073	0.582531	0.555744	1.191	0.849335	0.522052	0.640744	0.36005	0.616002	0.443476	0.669422	0.903666	0.591473	1.16739	0.678574	0.570589	0.578631	0.129605	0.36413	0.671539	0.467112	0.16809
5.79415	4.96895	4.10084	5.11379	4.6143	5.81368	4.96673	6.46172	3.8481	2.95185	4.43479	5.24278	4.72667	5.24395	2.92484	5.12632	4.74285	3.90033	3.96384	4.30504	4.98574	5.15358	3.91701	5.28718	4.46492	5.54966	4.54769	4.3475	4.18677	6.3791	4.75963	6.18912	3.90161	4.28776	5.31769	4.15019	3.89959	6.72339	4.83193	5.13181	3.71627	4.46014	3.98899	3.27862	4.01482	5.97968	5.53921	3.70034	3.82266	6.07515	4.24634	5.70564	4.82786	3.17236	3.72902	5.37057	5.82395	4.43327	4.66556	3.37835	3.41701	5.3148	5.55812	5.24286	6.36022	4.78819	3.89452	3.34196	3.55132	5.63139	3.56221	7.57894	5.48641	5.05969	3.26611	4.02958	5.85883	6.02804	4.955	5.07599	3.77313	8.88577	8.71052	4.33232	4.53138	6.03399	8.05724	4.92882	8.11962	5.93876	4.76725	4.35467	1.01702	1.19562	0.542242	10.435
0	0	0	0	0	0	0	0	0	0	0	0	0	0	0	0	0	0	0	0	0	0	0	0	0	0	0	0	0	0.0103905	0	0	0	0	0	0	0	0	0	0	0	0	0	0	0	0	0	0	0	0	0	0	0	0	0	0	0	0	0	0	0	0	0	0	0	0	0	0	0	0	0	0.0202855	0	0	0	0	0	0.012051	0	0	0	0	0	0	0	0	0	0	0	0	0	0	0	0	0	0
0	0	0	0	0	0	0	0	0	0	0	0	0	0	0	0	0	0	0	0	0	0	0	0	0	0	0	0	0	0	0	0.065789	0	0	0	0	0	0	0	0	0	0	0	0	0	0	0	0	0	0	0	0	0.063188	0	0	0	0	0	0	0	0	0	0	0	0	0	0	0	0	0	0	0	0	0	0	0	0	0	0	0	0	0	0	0	0	0	0	0	0	0	0	0	0	0	0	0
0	0	0	0	0	0	0	0	0	0	0	0	0	0	0	0	0	0	0	0	0	0	0	0	0	0	0	0	0	0	0	0	0	0	0	0	0	0	0	0	0	0	0	0	0	0	0	0	0	0	0	0	0	0	0	0	0	0	0.0794805	0	0	0	0	0	0	0.0353165	0	0	0	0	0	0	0	0	0	0.03351	0	0	0	0	0	0	0	0	0	0	0	0	0	0	0	0	0	0	0	0
0.131651	0.294428	0.340033	0.294759	0.178411	0.241419	0.223241	0.263103	0.389902	0.457238	0.442644	0.474394	0.353204	0.332121	0.284762	0.49175	0.242701	0.370909	0.359032	0.325758	0.366078	0.282814	0.248126	0.099741	0.346811	0.277612	0.674569	0.372421	0.330568	0.53251	0.422469	0.479666	0.384279	0.352297	0.337611	0.460475	0.898949	0.355556	0.24651	0.183243	0.267035	0.480322	0.336132	0.375559	0.638194	0.403936	0.371713	0.349214	0.195952	0.638683	0.38936	0.382207	0.505231	0.505432	0.406154	0.358101	0.309891	0.616923	0.243637	0.339612	0.470884	0.227656	0.457857	0.526605	0.36033	0.43039	0.418484	0.388221	0.325686	0.388478	0.516535	0.360559	0.281012	0.339867	0.366367	0.56563	0.349084	0.690573	0.358179	0.353116	0.283303	0.296113	0.154468	0.412079	0.168426	0.266165	0.265836	0.341425	0.299843	0.253279	0.394035	0.446875	0.756049	0.59402	0.803758	0.405448
0	0	0	0	0	0	0	0	0	0	0	0	0	0	0	0	0	0	0	0	0	0	0	0	0	0	0	0	0	0	0	0	0	0	0	0	0	0	0	0	0	0	0	0	0	0.038428	0	0	0	0	0	0	0	0	0	0	0.0381475	0	0	0	0	0	0	0	0	0	0	0	0	0	0	0	0	0	0	0	0	0	0	0	0	0.036297	0	0	0	0	0	0	0	0	0	0	0	0	0	0
0	0	0	0	0	0	0	0	0	0	0	0	0	0	0	0	0	0	0	0	0	0	0	0	0	0	0	0	0	0	0	0	0	0	0	0	0	0	0	0	0	0	0	0	0	0	0	0	0	0	0	0	0	0	0	0	0	0.031551	0	0	0	0	0	0	0	0	0	0	0	0	0	0	0	0	0	0	0	0	0	0	0	0	0	0	0	0	0	0	0	0	0	0	0	0	0	0
0.0809865	0.0316305	0.017875	0.0715315	0.117607	0.129815	0.0514925	0.019351	0.066657	0.0563875	0.052277	0.114078	0.072325	0	0.063368	0.0899325	0.0960365	0.048914	0.141794	0.0939335	0.056077	0.0493165	0.071776	0.17898	0.0425825	0.093352	0.032347	0.0140485	0.0563095	0.0299425	0.063475	0.032331	0.014111	0.0535515	0.072231	0	0.064947	0.0467555	0.04437	0.147619	0.054674	0.056385	0.079512	0.0898315	0.114569	0.0845125	0.0728045	0.0414755	0.060195	0.0840655	0.054475	0.183888	0.015593	0.030245	0.0259	0.0898	0.084025	0.107636	0.010972	0.0372665	0.0915075	0.0738735	0.105429	0.0731665	0.031424	0.044153	0.0396805	0.0649305	0.107271	0.068166	0.103094	0.0875695	0.097051	0.0652215	0.0825835	0.0560725	0.140733	0.121799	0.014434	0.042935	0.023819	0.174068	0.148285	0.050028	0	0.015674	0.14503	0.116125	0.02837	0.0519285	0.03747	0.039822	0.163598	0.200479	0.249751	0.0458325
7.83024	8.59858	16.3761	1.82149	1.56425	3.64855	3.27913	3.01482	2.9291	15.7212	6.2348	2.80512	2.99454	5.54127	2.36576	2.19786	3.69254	2.81982	3.21176	4.04545	3.8138	3.81504	11.5168	3.46991	2.52525	5.12987	9.13301	6.94417	4.54554	2.74049	2.1538	1.91199	3.56402	10.1632	2.04584	11.9774	5.26804	3.17688	5.96128	4.81415	4.73606	9.27319	4.75883	10.73	9.86922	2.10497	2.01152	8.61161	9.67713	4.43164	3.49883	4.72674	7.9139	10.7229	11.7394	3.65734	3.42166	4.08025	13.1533	15.1013	12.3047	8.00792	2.40473	1.91845	5.50401	4.07711	8.3701	11.3627	10.9232	3.51356	18.5371	7.04928	4.32824	3.35976	10.3755	2.31725	6.02782	9.48406	6.70535	2.66901	14.7509	2.90811	4.48992	5.80523	11.332	1.7236	3.72674	7.18423	4.72825	13.121	10.2392	3.65903	2.93169	6.19161	2.59554	2.17749
4.20383	6.10708	8.76315	10.0237	9.83963	7.58765	9.39512	6.31926	8.01537	10.3598	10.0087	13.7537	11.1166	6.38555	11.8141	8.5768	9.83714	10.9228	12.0054	12.9791	10.0093	9.8584	10.7553	7.9046	8.49067	9.79079	10.6078	9.82013	8.80648	7.85312	9.0435	6.3697	10.7076	7.36349	9.45134	8.57163	9.69855	7.14009	8.90719	7.47454	9.02385	8.49519	11.3315	9.81825	9.72151	7.44577	9.38861	6.23621	9.31375	17.9431	11.5736	15.6233	8.63303	7.30128	7.64576	6.89686	10.6442	10.4797	11.5247	13.9958	9.27449	11.0029	9.54131	6.8692	7.08083	10.5173	9.95945	7.9126	10.7285	8.25715	8.42517	16.9551	7.14801	12.5241	7.88511	9.03975	10.5254	9.10968	9.9277	7.80649	11.6646	21.2907	20.101	10.2173	11.1364	8.98598	18.3833	7.55232	11.6373	11.2549	16.048	12.5977	11.7449	10.9932	11.7857	7.26589
55.7017	64.8919	53.347	57.1985	58.2289	71.6987	64.8362	65.1043	55.438	48.9983	55.0158	62.1369	55.6561	57.0688	59.3321	64.1625	66.105	59.7129	61.4851	57.0911	68.4507	60.0627	61.4165	64.3581	58.5091	56.788	57.114	49.9158	55.1064	57.2128	57.3339	63.3587	58.2196	54.5529	59.8105	52.6572	59.3421	59.283	52.3789	62.763	57.0794	56.3743	50.7674	54.3685	53.0461	53.9991	62.7137	53.4939	57.398	61.2376	57.6913	60.0249	55.2802	51.2648	44.651	54.2464	53.1227	54.7957	46.4785	47.019	51.0793	56.5977	56.6715	62.9077	57.2971	60.5575	58.9006	52.2979	45.2368	54.6762	45.6347	57.5846	54.8532	56.0099	50.8543	64.3109	59.2466	59.3865	62.5623	57.4526	56.0371	65.2255	60.1227	57.4856	57.7801	54.3105	68.4263	64.8078	66.6807	62.0972	60.5937	47.7314	45.7915	45.9304	38.0922	58.8491
2.61106	2.067	2.3795	2.59054	2.63401	3.00623	2.3343	3.53895	2.52198	2.13456	2.58998	2.7766	2.39725	2.44761	2.84673	3.29402	2.29392	2.51663	2.72549	2.68809	3.47496	2.40975	1.95723	2.50064	2.00058	2.95669	2.42648	2.41636	2.96518	2.34698	2.02477	2.93337	2.60407	2.1172	2.33831	2.06007	2.17859	2.33994	2.29731	2.5517	2.05003	2.6667	2.48431	2.14544	2.12134	2.53323	2.46297	1.86179	2.28451	4.64383	2.89296	3.87184	2.54678	2.21685	1.74672	2.40191	2.19957	2.09768	2.38552	2.30225	2.47004	3.22578	2.52722	2.78676	2.21826	2.75297	2.10292	1.81105	2.49446	3.13676	2.30009	4.29795	2.54113	2.34862	2.30365	2.34672	3.33229	2.97183	3.05629	3.28126	2.05656	5.81223	4.6273	2.42175	2.81345	2.99081	5.68622	2.19842	4.76847	4.0485	3.15004	1.64267	2.23383	1.59363	1.15428	2.218
0	0.0872545	0	0	0	0	0	0	0	0	0	0.0885935	0	0.10019	0	0.0985755	0	0	0	0	0	0	0	0	0	0	0.089134	0.076948	0.0765015	0	0	0	0	0	0	0	0	0	0	0	0	0.122425	0	0.070492	0	0	0	0	0	0	0.074194	0	0.085408	0	0	0	0.076514	0	0	0	0	0	0	0.160112	0	0	0	0	0	0	0	0	0	0.0713545	0.150671	0	0	0	0.0790595	0.077685	0.130463	0	0.081474	0	0.078621	0	0.08874	0	0	0	0.067992	0.072224	0	0	0	0
24.3481	28.9345	28.6726	29.8273	28.6343	29.5305	27.9323	23.6484	26.0849	24.7515	25.4443	27.2651	28.7802	30.1929	27.6365	28.9523	24.7904	29.6328	26.635	24.3758	28.6635	27.3263	26.8165	24.9125	23.1118	25.977	28.4735	24.4344	23.5695	27.4135	27.4277	27.1658	21.9028	27.6575	23.0734	26.5086	30.4156	23.3741	27.105	28.9918	25.2084	23.7554	24.8069	21.0557	31.4001	27.8527	27.3013	26.6616	24.8372	22.2241	24.5889	19.9499	26.3856	26.2981	23.0825	25.0786	21.4996	22.8296	18.8325	18.7866	26.5689	25.9018	27.5782	27.0118	25.8386	25.916	21.8651	21.5373	23.8036	26.2224	22.8342	24.2335	24.5321	23.4417	27.4982	23.7878	30.2263	30.5851	28.3562	26.1513	20.5582	24.1447	24.9807	19.3116	25.4847	27.8154	24.2433	25.425	24.1654	25.6824	23.6667	18.997	24.1326	22.1537	20.9654	19.821
10.8301	9.79567	8.59059	9.62634	9.91838	10.2218	8.83328	10.6415	8.47859	5.49054	8.20385	8.26926	9.85611	9.35009	10.525	9.32977	9.69324	8.91441	7.32404	9.16585	9.17974	9.40993	8.30457	8.76513	8.51306	8.25957	9.38149	8.10946	9.19624	9.56474	9.19241	11.0205	7.0969	8.86763	8.55687	6.86572	9.19701	10.8764	8.99944	8.35919	7.80536	8.27172	7.72152	6.04007	8.9469	9.70846	10.0534	8.77276	7.17678	8.35973	7.59807	8.50493	8.62715	8.47702	7.29111	10.9366	8.78724	8.36509	6.67623	5.59778	8.69711	8.81451	9.73621	10.3528	9.83077	9.61461	7.09598	6.63075	7.43417	8.90424	7.82319	11.0794	9.11866	6.56851	7.22861	6.03854	9.60119	9.97393	10.7278	10.7601	5.94739	12.1286	12.6239	6.66399	8.19198	10.6707	11.9082	9.6709	11.7753	8.76905	8.07447	12.218	9.6318	9.67482	7.79826	14.4013
4.91364	6.64508	5.70852	5.19843	5.10139	6.10277	5.66331	6.38661	5.11175	4.65508	4.98585	5.6367	5.22419	4.97224	4.75598	5.37113	5.55261	5.67627	5.36982	4.99058	5.79079	5.04163	4.46098	4.36364	5.06347	6.37325	5.75588	4.99423	4.45404	4.30821	4.66559	5.87792	4.95801	5.4807	5.78905	5.24181	5.65567	5.52883	4.99484	5.46145	5.15736	5.43938	5.19911	4.68442	4.48278	5.52012	5.8379	3.97481	5.12726	7.86056	5.38235	6.90355	4.93656	3.88311	3.32111	5.09825	4.51846	4.74528	3.56283	4.74142	4.08693	5.7892	4.7013	5.26573	5.7987	6.10367	4.73432	4.50738	3.19669	4.69414	3.03384	6.34851	5.12384	5.6587	5.24223	6.18654	5.90473	5.83674	5.73689	5.14228	4.63328	8.24394	8.63694	4.96541	5.55473	6.21466	7.63569	5.45626	7.88517	6.98043	6.16822	3.85391	3.84238	3.6483	3.0591	4.59542
17.4397	23.4218	17.3512	20.2089	20.535	21.0468	16.973	17.7176	16.3083	13.9518	17.9031	20.5239	19.8444	19.2335	15.9491	18.9915	17.5671	20.845	17.4994	18.8995	22.4104	18.1297	16.4312	14.3162	16.1938	22.3989	23.1569	16.8023	15.4293	16.0118	15.6954	26.2418	16.4901	16.8369	21.1784	15.8183	20.6067	21.9897	20.5292	19.3333	16.4881	19.303	19.4176	16.725	18.2369	18.7185	20.6371	13.7881	15.1455	36.2244	21.8455	27.922	18.8786	13.9302	12.1683	17.3972	20.1632	18.8347	12.1154	16.1881	17.0537	20.7684	18.8093	20.3451	19.4643	23.7515	16.8396	16.2841	12.7013	14.7837	15.0523	28.9574	17.0618	21.3591	17.8525	22.9269	26.7258	23.5271	24.0745	17.8375	15.5426	41.8183	36.4923	15.444	16.7912	17.1141	34.6113	17.0777	28.7123	25.5314	21.8351	32.1628	8.09057	6.38873	3.0307	47.2554
0.026686	0.0211095	0.023686	0	0.0259005	0	0	0.025642	0	0	0	0.0214335	0.023921	0.024054	0.0420055	0	0	0	0	0	0	0	0	0	0	0.0177905	0.0425985	0	0.018508	0.039566	0.021179	0	0	0.017795	0.0189955	0	0	0.0207035	0	0	0	0	0.017522	0	0.018985	0	0	0	0	0.01851	0	0	0	0	0.01716	0.0198885	0.074228	0.016285	0	0.0164055	0	0.0196915	0	0	0	0	0	0	0.031547	0.017992	0.034613	0	0	0.0173745	0	0	0.020827	0	0.019127	0.037759	0	0.017762	0.019711	0.0333035	0.019021	0	0	0	0.0187965	0	0	0	0	0	0	0.015221
8.68246	12.9914	11.4292	11.3901	11.5347	14.2167	13.0176	12.3392	12.8824	10.0418	12.6577	14.7665	11.5895	11.6038	12.0871	12.2466	18.8819	11.7717	11.5775	13.8486	11.5529	11.3442	10.8312	9.14266	11.0979	12.3763	14.1043	11.9901	10.5355	10.8722	11.3006	13.5905	10.8055	10.6842	12.8544	10.304	13.4421	10.8488	10.1696	9.5632	11.3157	11.0555	10.9669	13.5925	9.738	9.42448	12.2988	10.6972	12.3075	25.2356	13.8598	22.5522	12.6656	8.13419	8.16659	10.9127	14.4227	10.4966	9.63532	14.7526	11.5521	12.1889	10.2836	11.2169	10.9637	12.401	11.0483	10.6006	8.59184	9.13154	9.3579	20.827	10.3228	13.9806	10.9554	11.7845	13.7508	13.8857	12.957	11.651	12.1409	24.2131	23.352	9.75372	11.0771	11.9351	26.4895	12.6604	24.1766	19.7535	17.4015	16.1575	17.2108	13.9122	15.5688	14.3023
0	0.060612	0	0.0342105	0.285158	0.0705085	0.0652775	0.147117	0.03179	0	0.066442	0.030771	0.034453	0.0345335	0.090459	0.034238	0.366034	0.046304	0	0	0	0.0938195	0.090811	0	0.02677	0.0973855	0.0305785	0	0.053422	0.136997	0.229661	0.061242	0.134914	0.0255475	0	0.0978975	0.03204	0.059224	0.028196	0.0562025	0.025834	0.124504	0	0	0.0543215	0.204545	0.105421	0	0	0	0.0259545	0	0.0296645	0.250153	0.024823	0	0	0.0233005	0.041943	0	0.115891	0	0.110124	0	0.144133	0.213982	0.050376	0.074071	0.022698	0.051661	0.119275	0	0.079104	0.189605	0	0	0.0593425	0.158818	0	0.130107	0.045107	0	0.028077	0.274211	0	0	0	0.055098	0	0	0	0	0.164758	0.399962	0.028034	0
0	0	0	0	0	0	0	0	0	0	0	0	0	0	0	0	0	0	0	0	0	0	0	0	0	0	0	0	0	0	0	0	0	0	0.024033	0	0	0	0.024531	0	0	0	0	0	0	0	0	0	0	0	0	0	0	0	0	0	0	0	0	0	0	0	0	0	0	0	0	0.0214185	0	0	0	0	0	0	0	0	0	0	0	0	0	0.022109	0	0	0	0	0	0	0.0234775	0	0	0	0	0	0	0
0	0	0.0785445	0	0	0	0	0	0	0	0	0	0	0	0	0	0	0	0	0	0	0	0	0	0	0	0	0	0	0	0	0	0	0	0	0	0	0	0	0	0	0	0	0	0	0	0	0	0	0	0	0	0	0	0	0	0	0	0	0	0	0	0	0	0	0	0	0	0	0	0	0	0	0	0	0	0	0	0	0	0	0	0	0	0	0	0	0	0	0	0	0	0	0	0	0
0.351403	0.399196	0.17327	0.10345	0.18923	0.143203	0.0331015	0.223615	0.032283	0.217269	0.101422	0.189469	0.314548	0.175613	0.244871	0.208405	0.123903	0.331869	0.219368	0.0610035	0.271098	0.142678	0	0.29602	0.10945	0.334755	0.530984	0.324882	0.243984	0.11553	0.153798	0.499951	0.219139	0.154706	0.193857	0.183091	0.227996	0.180539	0.171617	0.22848	0.185014	0.325811	0.154475	0.223022	0.414407	0.0817985	0.393433	0.080284	0.174566	0.135419	0.209815	0.253497	0.240031	0.29215	0.301165	0.317809	0.459497	0.213517	0.148378	0.168391	0.470502	0.256997	0.11634	0.19799	0.242231	0.370752	0.0256555	0.17522	0.115143	0.262665	0.277214	0.394658	0.321699	0.151495	0.212351	0.135099	0.483733	0.201851	0.335394	0.275493	0.137838	0.464668	0.200035	0.16925	0.166742	0.182125	0.343286	0.13948	0.385651	0.225371	0.168167	0.486033	0.374228	0.528972	0.283836	0.641885
0	0	0	0	0	0	0	0	0	0	0	0	0	0	0	0	0	0	0	0	0	0	0	0	0	0	0	0	0	0	0	0	0	0	0	0	0	0	0	0	0	0	0	0	0	0	0	0	0	0	0	0	0	0	0	0	0	0	0	0	0	0	0	0	0	0	0	0	0	0	0	0	0	0	0	0	0	0	0	0	0	0	0	0	0	0	0	0	0	0	0	0	0	0	0	0
0.0690155	0.107248	0.061141	0.105532	0.132921	0.125453	0	0	0.0566595	0.070334	0	0.109687	0	0.045663	0.161065	0.167135	0.108166	0.0825285	0.167537	0.156858	0.165483	0	0.120951	0	0.0358595	0.0899795	0.109002	0.141962	0.118366	0.163601	0.0541925	0	0.0484615	0.0671475	0	0.0457615	0.127253	0.105754	0.100191	0	0.0346065	0.038322	0.111949	0	0.048409	0.191227	0.15911	0.0818595	0	0.070277	0.114568	0.232903	0.039225	0	0.176303	0.163869	0.094967	0.072479	0	0.126783	0	0	0.089242	0.147717	0.106547	0.0370225	0.144977	0.163047	0.121177	0.06831	0.065707	0	0.069872	0.044458	0.046734	0.0353965	0.118611	0.117922	0.0489415	0	0	0.226773	0.100478	0.147841	0.0363405	0.079144	0.040426	0.073202	0.048447	0.0765835	0.209604	0.111496	0	0	0	0.116649
0	0	0	0	0	0	0	0	0	0.083878	0	0	0	0	0	0	0	0	0	0	0	0	0	0	0	0	0	0	0	0	0	0	0	0.078706	0	0	0.200236	0	0	0	0	0	0	0	0	0	0	0	0	0	0	0	0	0.090202	0.0768415	0	0	0	0	0	0	0	0.089082	0	0	0	0	0	0	0	0	0	0	0	0	0	0	0	0.086121	0	0	0	0	0	0	0.0930035	0	0	0.0841685	0	0	0	0	0	0	0
0.567134	2.06655	2.90003	2.49862	3.95922	2.64881	2.34535	0.900477	2.8405	5.41537	4.17375	6.11087	5.335	3.11528	3.74069	1.9556	3.58461	4.94079	6.52834	8.18758	5.13917	3.29233	3.86134	2.07122	3.12516	4.10508	5.27895	4.7665	4.53718	4.83104	4.29836	1.65502	3.52814	3.48265	7.20904	4.97523	4.68443	4.55401	3.76891	1.42253	3.18965	4.60564	4.97509	5.52743	5.24425	3.67964	3.211	1.80884	2.94637	8.23092	9.92714	8.73374	4.7314	3.5245	2.07276	2.60396	3.97493	4.80158	4.76173	4.84296	4.3527	4.04511	2.81433	2.04933	1.95225	3.57483	6.00552	6.68988	5.77559	4.48731	3.61119	3.48732	2.93109	7.87562	4.6308	10.28	6.13069	4.34186	5.08037	3.10013	4.32864	3.74083	5.20345	6.68201	6.934	4.40087	3.96273	1.93439	1.94906	2.93974	4.79847	9.61619	12.1209	6.98561	8.90654	2.88554
7.65939	12.1849	8.9662	8.59529	10.2059	8.95236	8.41381	7.12862	7.18592	8.20858	9.2134	10.0428	10.651	9.59985	8.48727	8.86809	8.49408	10.037	10.3063	11.7394	11.1434	8.89702	9.30135	7.39214	9.10043	11.1864	11.4329	10.2512	8.22494	8.40823	9.03002	10.9957	8.74139	9.88036	10.9488	8.52062	10.4145	10.9091	9.19489	8.49528	9.70495	10.0156	9.32588	9.30703	9.11712	9.13366	10.2768	6.54309	7.07424	9.73625	11.3056	9.69738	8.87967	7.44518	6.00132	7.64738	7.62946	8.83793	5.04409	7.06556	8.4579	9.17016	8.5279	9.6915	9.99205	11.1729	9.18064	9.02545	5.48602	7.58312	6.54785	6.23727	9.57932	9.46433	9.07187	14.3344	12.8828	10.8123	11.5703	8.74628	7.3581	7.75701	8.04684	8.49719	6.91193	7.82612	8.15862	7.47687	8.42147	8.81667	9.05072	5.38421	3.31181	2.21415	1.31789	6.72234
0.12659	0	0	0	0.243123	0	0	0	0.103927	0	0	0	0	0	0.098575	0	0	0	0	0	0	0	0	0	0	0	0.0999665	0	0	0	0	0.10097	0	0	0	0	0	0	0	0.09157	0.084456	0.069505	0	0	0	0	0	0.08649	0	0	0	0	0	0	0	0	0.17376	0	0	0	0	0	0	0	0	0	0	0	0	0	0	0	0	0	0	0	0	0	0.17954	0.176419	0	0	0	0	0.089272	0	0	0.0904915	0	0	0	0	0	0	0	0
5.56647	10.7958	8.06814	8.67063	7.68907	8.97748	7.74637	5.5259	8.8621	8.04014	8.49124	11.3321	9.14806	7.00205	8.32711	8.39371	11.4178	9.96299	8.252	8.71372	10.2851	8.82655	8.3184	7.81011	8.54267	9.27977	11.4588	9.50046	8.52938	8.50876	8.3882	10.1639	7.80717	8.21651	10.9146	9.37614	10.1244	9.15635	7.56021	8.57182	7.45973	9.1796	8.41258	10.093	9.21189	7.19168	8.67122	7.07151	7.76655	12.9712	8.40719	12.1051	8.44135	7.03834	6.68071	8.32836	7.54296	8.45586	7.62613	10.2861	9.0347	9.78222	9.09165	8.39181	7.68203	12.1284	9.55669	8.55063	6.73777	7.53691	9.18135	10.6605	8.1477	8.57423	9.03606	8.14671	9.76276	9.20415	10.0603	7.76801	7.55587	12.3522	15.163	8.54195	9.1347	8.33911	13.1935	7.11566	10.9674	10.386	10.9902	15.1311	15.0009	14.4256	15.6322	13.5734
0	0	0	0	0	0	0	0.067537	0	0	0	0	0	0	0	0	0	0	0	0	0	0	0	0	0	0	0	0	0	0	0	0	0	0	0	0	0	0	0	0	0	0	0	0	0	0	0	0	0	0	0	0	0	0	0	0	0	0	0	0	0	0	0	0	0	0	0	0	0	0	0	0	0	0	0	0	0	0	0	0	0	0	0	0	0	0	0	0	0	0	0	0	0	0	0	0
1.9431	2.96883	3.59124	3.53668	4.16416	3.81033	3.27644	2.92435	3.5689	3.69937	3.46952	3.89425	4.0246	3.29464	3.34708	3.55565	4.99926	3.53754	3.65645	5.3847	3.92735	2.98036	3.36909	2.88784	2.94452	4.14864	4.03751	3.03085	2.80634	3.51405	3.0553	3.21335	3.65808	3.46836	3.50362	2.95889	3.64145	3.11882	3.56126	2.97086	3.27262	3.46719	3.82033	3.19843	2.79641	3.04209	3.5524	2.5844	2.51719	5.71554	4.26915	4.82621	3.38873	1.98165	2.0705	2.75632	3.30682	3.24363	2.34227	3.19073	2.90928	3.37706	3.22424	3.39492	3.33751	4.16663	3.38022	3.06274	2.69332	2.61569	2.64057	3.27599	3.52697	3.98609	3.30921	4.48319	4.79455	4.02794	4.26879	3.60412	3.02682	4.68729	4.73801	3.46193	3.33455	3.67878	4.375	3.27154	3.36143	3.80823	3.47493	5.27095	4.13814	2.91188	3.70433	4.28453
0	0	0	0	0	0	0	0	0	0	0.03997	0	0	0	0	0	0	0	0	0	0	0	0	0	0	0	0	0	0	0	0	0	0	0.0305435	0.033026	0	0	0	0	0	0	0	0.0605455	0	0	0	0	0	0	0.031771	0	0	0	0	0	0	0	0	0	0	0	0	0	0.0332435	0	0	0	0	0	0.061974	0	0	0	0	0	0	0	0	0.033011	0	0	0	0	0	0	0	0	0	0	0	0.028234	0	0	0	0	0
5.15866	5.3056	4.59564	4.32282	4.38498	4.58886	4.00882	5.1036	4.63032	4.31663	4.47738	4.3082	4.48096	4.39436	4.5448	4.15118	3.858	4.02303	3.863	5.4254	4.61996	3.8036	3.53776	3.3712	4.05537	4.93856	5.93942	4.06125	3.79841	3.87639	4.4774	6.68934	3.9973	4.83485	4.37068	4.36468	5.38925	4.46033	4.7486	4.12192	3.96504	4.46135	3.92105	4.35204	4.21262	4.61301	4.4312	3.86729	4.17139	4.66348	4.71999	4.01208	3.98018	4.72155	3.4111	4.7396	3.7205	3.73502	2.66169	3.91145	4.56995	4.41188	4.95702	5.10101	3.80458	6.18077	4.35088	4.43764	2.7673	3.73931	4.21282	4.20345	4.04702	3.94216	5.52294	4.58353	5.30328	4.87428	5.39141	4.1349	4.19426	4.40545	4.15628	3.96817	3.85216	3.69624	4.55129	4.20683	4.46174	4.72746	5.0458	3.28992	5.89583	5.53628	6.05933	4.39272
26.12	31.9597	26.9384	31.3806	33.563	39.6525	32.3354	54.0146	24.5923	13.1818	24.6895	32.0693	32.5472	25.0954	23.5225	29.7792	42.4926	25.8555	20.6321	23.3959	33.5306	33.0376	27.4017	30.2	25.7893	33.3914	25.4754	22.6863	30.0896	35.6815	28.1191	37.3559	23.2065	27.736	28.5691	27.3279	29.1415	35.6584	25.9914	32.1131	22.0208	28.126	23.8334	21.5392	21.3839	34.8084	35.7822	23.5159	30.8064	33.0055	26.4735	31.5399	25.5913	21.1517	18.407	31.3576	34.7181	25.2645	23.1891	27.4876	22.8932	38.7969	31.7076	35.4983	29.9841	32.8996	25.0146	25.1039	16.7684	29.8998	16.9634	29.9475	29.6386	40.8081	20.4126	24.7912	30.8089	32.1848	32.3237	29.2741	26.4733	33.866	36.256	19.2964	35.1451	44.5378	42.8273	36.8874	48.6902	46.0548	36.7484	33.9342	9.903	12.2658	4.38878	69.1805
0.0486085	0.151072	0.729059	0.21329	0.280593	0.132839	0.122861	0.184676	0.198207	0.201431	0.166809	0.388719	0.215968	0.261099	0.26492	0.257682	0.382505	0.291188	0.475581	0.300683	0.267834	0.177522	0.114824	0	0.101252	0.191246	0.193836	0.099986	0.134473	0.249869	0.0759735	0.115649	0.169359	0.159562	0.138262	0.0648175	0.161323	0.111795	0.141242	0.211653	0.162573	0.107359	0.22229	0.0915865	0.204929	0.100912	0.278203	0.0994375	0	0.167397	0.129628	0.156993	0.148356	0.107774	0.062086	0.214653	0.467873	0.0585975	0.105302	0.118861	0.145169	0.247391	0.107961	0.10533	0.262279	0.0704485	0.126475	0.123885	0.17076	0.195432	0.062105	0.139208	0.0331665	0.24949	0.229993	0.201369	0.336083	0.124048	0.172732	0.033871	0.255839	0.19173	0.141814	0.150049	0.240395	0.299994	0.116072	0.207823	0.101872	0.12375	0.267898	0.0318045	0.106743	0	0.035191	0.0821575
60.0526	59.4341	66.903	62.3	67.8452	68.5406	59.3885	68.7989	59.7999	55.3573	57.6564	53.8483	53.7308	52.7596	56.3292	58.8947	70.8859	57.9863	53.8338	52.9663	55.2322	56.4809	44.7312	41.3201	48.9565	62.515	62.1404	44.2239	48.5536	46.2779	48.5841	55.8382	50.5229	52.9823	54.6021	48.5282	60.3722	50.5746	55.385	57.1968	52.5644	52.3485	53.0777	43.4122	46.0031	46.9967	56.1839	50.7167	51.0388	76.0882	51.1606	64.3223	38.0471	38.8366	34.6303	46.6839	51.7216	46.0618	30.2247	51.3681	42.9002	56.8579	46.1448	58.1694	49.3912	56.3316	45.7519	38.5602	37.5504	38.7589	32.2139	68.161	49.166	53.6135	58.6041	48.3502	62.5146	64.273	63.319	48.6971	41.623	89.6093	84.3771	38.6992	47.5358	61.4035	82.4253	46.1974	86.1037	79.6519	69.6606	49.6524	51.1715	40.775	47.374	57.0979
0.604792	0.351031	0.198668	0.237462	0.368789	0.287367	0.32282	0.192637	0.496399	0.295308	0.212681	0.34253	0.260138	0.302539	0.38563	0.338349	0.320288	0.406855	0.440738	0.347214	0.278492	0.218821	0.474627	0.395396	0.266541	0.1629	0.39418	0.293835	0.280315	0.297737	0.387409	0.500256	0.172767	0.428756	0.191582	0.239779	0.336076	0.20708	0.261789	0.228838	0.453754	0.286114	0.191565	0.254916	0.395685	0.218147	0.225555	0.138138	0.0832995	0.0154575	0.270884	0.043676	0.29209	0.619072	0.287579	0.215066	0.13943	0.23077	0.134126	0.151945	0.404606	0.0817455	0.250127	0.243747	0.451697	0.424582	0.219899	0.186471	0.237435	0.211265	0.173809	0	0.306995	0.10147	0.319779	0.294904	0.467458	0.191929	0.368688	0.173351	0.236616	0.0295625	0.0327915	0.138793	0.191117	0.295994	0.071423	0.208392	0.094637	0.229489	0.165345	0.029329	0.214108	0.141743	0.211293	0.038069
0	0	0	0	0	0	0	0	0	0	0	0	0.0171575	0	0	0	0	0	0	0	0	0	0	0.0241705	0	0	0	0	0	0	0	0	0	0	0.0138005	0	0.0160655	0	0	0	0	0	0	0	0	0	0.0138565	0	0	0	0	0	0	0.0142975	0	0	0	0	0	0	0	0	0	0	0	0	0	0	0	0	0	0	0	0	0	0	0	0	0	0	0	0.025391	0	0	0	0	0	0	0	0	0	0	0	0	0	0
0	0.054609	0.046733	0.108369	0.0510905	0.032111	0.029729	0.066939	0.057752	0.024225	0.09097	0.042338	0.062612	0.047182	0.0411975	0.046732	0	0.085164	0.0494405	0	0.024176	0	0	0.0663785	0.0489265	0.034624	0.0139265	0.0484465	0.0122285	0.0388405	0.041411	0.0421985	0.012383	0	0.100001	0.0116935	0.043936	0	0.051243	0.051275	0.0117655	0.0096825	0.022913	0	0.0247825	0.0366105	0.0251835	0.036076	0.0652205	0.0121755	0.0235565	0.011437	0.01351	0.026067	0.01122	0.064799	0.0849625	0.021259	0	0	0.0262775	0.02575	0.026161	0.025327	0.040972	0.0127515	0.011506	0.033734	0.0103375	0.011844	0.056429	0.0251395	0.0240415	0.01136	0.035725	0.03639	0.0271305	0.0151305	0	0.049376	0.0103655	0.0232265	0.0384615	0.021672	0.0124365	0.0545185	0.013924	0.0499465	0.01229	0.0112165	0.010755	0	0.038727	0.047446	0	0
0	0	0	0	0	0	0	0	0	0	0	0	0	0	0	0	0	0	0	0	0	0	0	0	0	0	0	0	0	0	0	0	0	0	0	0	0	0	0	0	0	0	0	0	0	0	0	0.013557	0	0	0	0	0	0	0	0	0	0	0	0	0	0	0	0	0	0	0	0	0	0	0	0	0	0	0	0	0	0	0	0	0	0	0	0	0	0	0	0	0	0	0	0	0	0	0	0
36.3783	36.6809	29.3397	24.669	30.7317	32.2755	27.8239	34.315	21.4933	22.183	26.4227	31.5012	27.0889	29.9555	20.5079	25.9061	37.4997	26.6187	27.0262	22.3648	26.3052	26.8586	21.0959	14.951	25.6646	31.4149	31.5052	25.2638	21.1423	22.7231	22.1649	34.9803	23.8996	29.2206	29.8845	23.2084	25.9595	28.4956	28.8299	33.2148	26.6341	28.1869	27.6158	23.8835	21.9157	22.6652	28.3215	23.4975	22.503	23.7681	24.5848	17.5751	20.5564	26.3423	15.5597	24.6764	17.9345	21.4123	11.1349	15.9454	18.9462	23.0088	22.9843	33.4943	30.4694	32.1399	22.6962	25.8945	14.6702	20.7767	16.7187	14.9923	28.9358	28.1089	27.6091	25.6453	31.9935	33.7306	31.0509	22.7639	20.6392	21.2152	19.4088	16.5711	19.9498	26.2703	21.2969	23.5657	27.9117	26.8795	20.1794	9.72316	12.7183	12.5593	9.47004	21.254
0.0178525	0	0	0.0157725	0	0.0162255	0	0	0	0	0	0	0	0	0	0.0157615	0	0	0	0	0	0	0	0	0.0123545	0.0116375	0.014273	0	0	0.0261885	0	0	0	0.0117785	0	0	0	0.013652	0.0129585	0	0.012066	0	0.0115975	0	0	0	0.012787	0	0	0	0.023847	0.011578	0	0.026666	0	0.0393555	0	0	0	0	0	0	0.0131675	0	0	0	0	0.01135	0	0	0	0	0	0.011426	0	0	0.0136795	0.015317	0	0	0	0.0117265	0	0.0109175	0	0	0.0140955	0	0.012441	0	0	0	0.052239	0.0962265	0.0129055	0.020099
2.4324	4.62198	3.50873	4.24784	4.27113	4.00582	3.24683	2.64973	3.2473	4.35124	4.19376	5.38345	5.6603	3.79126	4.31951	3.56461	4.11611	4.95602	4.35325	5.06397	4.62775	4.7987	4.26048	2.63834	3.89891	4.07335	6.26818	4.51352	4.08128	3.88825	4.10985	4.10108	3.8976	4.62237	5.1902	4.71156	4.88743	4.51784	4.87111	3.11393	3.18604	4.62505	4.37115	4.66374	4.60482	3.73063	4.33439	2.9476	3.49689	5.84326	6.43856	5.04208	4.05206	3.77168	2.50473	3.1557	3.36641	4.48936	2.4812	3.81449	4.05641	4.5759	3.28936	4.23341	2.86029	5.23852	4.48816	4.54779	4.06172	3.62883	3.60838	3.80439	3.1605	4.40738	4.86028	6.17476	5.89886	5.24032	5.05054	3.71856	4.13265	4.59671	4.67956	4.36129	4.53421	4.58506	4.93658	3.53183	3.0642	3.86011	4.82466	5.63433	4.32663	3.34486	2.92677	5.5922
0.210073	0.165186	0.0928985	0.0616125	0.102155	0.0320485	0	0.033523	0.0862055	0.0484375	0.151451	0.084359	0.187841	0.157718	0.054916	0.0934875	0	0.084737	0.195713	0.108716	0	0.170869	0.331381	0.0892235	0.0981465	0.046245	0.167767	0.120967	0.145942	0.155543	0.0828005	0.139662	0.147617	0.11575	0	0.093523	0.146203	0.134929	0.153731	0.0511795	0.0950235	0.116821	0.115139	0.088735	0.148661	0.097703	0.0756115	0.120035	0.0521905	0.073035	0.164939	0	0.10762	0.104791	0.157551	0.259132	0.048521	0.063798	0.019008	0.086658	0.132029	0.153473	0.104618	0.10158	0.0544375	0.0256085	0.183496	0.0899675	0.041291	0.0472035	0.135157	0	0.144213	0.0908585	0.143264	0.121515	0.108287	0.0605065	0.175315	0.0741565	0.020726	0	0.025769	0.130413	0	0.109408	0.0559075	0.125553	0.074079	0	0.0216375	0	0.0258435	0.063354	0.0255285	0.019899
76.2603	64.788	75.2375	68.0575	71.2766	72.0434	68.8002	93.9569	66.2053	63.4723	62.7039	60.8799	65.8185	67.7534	63.7155	73.6578	65.9938	60.6662	59.9042	57.5224	64.139	69.3553	66.611	66.8209	62.9797	64.9696	65.1584	57.4124	68.9529	70.2069	65.2586	72.5163	61.5163	69.3182	65.7433	67.2031	67.7812	70.1883	70.4215	72.233	64.1272	67.1448	61.3382	57.4899	68.9642	67.6747	67.4009	72.9853	66.6101	63.7471	55.6433	61.1377	64.7384	64.5025	55.7237	64.2438	59.9907	56.9791	54.4604	58.4789	61.3935	72.4078	63.3853	70.8417	69.3825	60.6378	59.5917	59.0566	60.582	68.4477	56.754	68.7708	69.6729	62.2944	67.2636	59.9288	70.153	74.9009	70.9045	70.5637	61.6351	68.5097	71.3896	61.6059	72.9262	77.5549	76.7523	78.8959	81.8087	77.288	74.17	109.938	50.8179	48.9337	42.9603	149.457
501.013	465.434	373.463	397.08	427.106	428.563	439.499	501.278	393.924	323.841	372.031	405.786	428.313	457.269	453.879	435.424	341.399	378.754	369.565	351.77	447.605	413.868	399.117	416.5	408.554	386.49	353.86	391.37	452.838	449.725	449.314	500.576	412.49	437.999	403.767	385.416	452.827	503.194	410.077	470.165	366.928	428.266	374.104	394.49	410.35	441.666	457.132	417.1	350.008	403.904	343.346	407.884	431.857	464.725	346.349	413.783	360.326	357.145	310.243	325.645	413.541	441.416	429.779	501.038	431.446	432.156	373.688	367.901	341.346	447.392	341.834	518.251	444.862	311.026	388.921	324.196	394.527	422.117	408.077	453.26	320.514	485.109	491.083	372.431	373.124	462.63	517.182	408.484	469.247	463.801	430.839	740.159	466.328	541.008	500.957	852.563
113.678	102.251	85.5595	103.386	112.729	131.62	122.36	134.44	66.7964	58.872	80.2917	105.033	116.857	111.563	100.175	122.137	96.6839	80.5488	74.6722	78.8013	121.329	121.759	107.721	115.748	85.4063	95.8916	81.35	76.0172	124.395	135.492	119.942	135.115	82.2331	99.6868	91.4836	82.5528	122.287	139.397	103.349	120.526	74.243	92.219	75.903	80.6993	104.158	114.737	127.875	96.2166	76.5524	92.6199	76.4938	106.239	106.532	114.249	79.0286	113.081	86.3159	68.2406	73.435	71.6784	92.8405	133.021	116.174	131.243	90.9685	98.5507	79.5278	82.6963	78.7827	123.388	85.4105	149.081	98.4959	84.7733	77.0287	77.9766	109.859	121.59	110.599	117.53	76.3431	120.283	139.741	83.2086	110.077	127.86	149.353	123.312	139.342	124.748	107.059	100.979	46.3964	58.1139	33.7454	229.886
0	0	0.0692185	0	0	0	0	0	0	0.027068	0.0676215	0	0	0	0	0.034846	0	0.094253	0	0	0	0	0	0	0	0	0	0	0	0	0	0	0	0	0	0	0.0327285	0.030251	0	0	0.026293	0	0	0	0	0	0	0.0806205	0	0.054255	0.0790585	0.050608	0	0.0291265	0	0	0	0.0237945	0	0	0	0	0	0	0	0	0	0	0.023101	0	0	0	0	0.0506105	0	0.0270385	0	0	0	0	0	0	0.0288005	0	0.0279715	0	0	0.0279045	0	0.0502015	0	0	0	0	0	0
7.33215	7.37469	6.28553	7.6596	8.19605	8.3851	7.93448	7.22476	6.54771	6.44712	6.74058	9.51273	6.43424	6.44683	5.57534	6.90686	7.48515	6.88214	6.67765	5.81152	7.84201	5.84732	4.51235	4.99225	6.21098	7.05482	8.5525	6.18207	5.44982	6.3136	5.98522	8.4831	5.9152	6.76588	7.28182	6.85127	7.16037	7.6198	6.72636	9.32804	6.18612	5.7177	7.09448	4.99829	6.64303	5.81357	8.01861	5.57678	5.72086	7.35431	6.42449	6.60708	5.62119	5.59651	4.05031	5.17571	4.73158	6.5868	3.81291	5.15461	4.83683	6.65913	6.04049	7.89788	7.58233	8.24719	6.15102	5.81605	4.96064	5.23127	3.86301	5.01066	8.59339	5.54482	6.85946	7.07552	7.77757	7.58986	6.78337	6.15723	4.26279	7.7765	6.70327	5.30793	4.72239	7.1198	6.97538	4.88979	7.81545	6.56994	7.1853	2.66494	1.19773	1.9483	1.1525	7.35106
33.2791	33.656	25.2693	18.7084	23.6853	23.3991	20.1706	24.5088	17.0517	22.0896	24.0428	18.5152	23.7058	25.6009	21.0917	18.6025	16.4199	24.5657	19.0369	19.6844	24.656	24.673	24.6677	15.7371	18.2673	30.698	29.6987	19.3398	23.7804	20.0537	20.9452	36.8277	20.3639	31.2178	21.8926	25.2977	28.5615	26.9424	21.7048	25.58	22.7413	25.9092	20.5846	24.3889	26.2127	21.4404	23.1202	23.6924	21.1883	21.5012	19.2152	16.4631	20.0145	30.2305	18.0512	23.5485	15.4425	17.9204	13.59	18.986	27.7502	27.6915	19.3639	26.5033	25.8532	34.9321	22.1149	24.0704	16.255	19.0738	20.2608	13.7942	24.6031	20.685	25.0597	24.1001	30.7104	29.1726	29.1686	20.2412	17.7237	16.3792	16.5394	21.3416	18.2331	23.2448	16.0558	19.1806	25.6507	30.0106	24.9607	11.1043	14.8813	17.5971	14.234	18.6597
0	0	0	0	0	0	0	0	0	0	0	0	0	0	0	0	0	0	0	0	0	0	0	0	0	0	0	0	0	0	0	0	0	0	0	0	0	0	0	0	0	0	0	0	0	0	0	0	0	0	0	0	0	0	0	0	0	0	0	0	0	0	0	0	0	0	0	0	0	0	0	0	0	0	0	0	0	0	0	0	0	0	0	0	0	0	0	0	0	0	0	0	0	0	0	0
515.109	415.102	487.84	523.978	516.305	530.397	529.223	676.534	493.992	351.875	508.882	543.466	454.185	515.693	478.663	558.495	634.844	447.602	465.116	465.65	454.413	487.814	416.868	514.786	448.819	446.62	430.322	457.954	425.426	486.771	441.515	457.556	421.703	414.085	461.742	393.762	402.127	524.722	479.782	496.71	480.069	390.234	421.605	388.369	348.985	516.206	472.48	550.858	480.782	412.399	428.717	371.349	436.035	380.574	377.552	453.966	517.003	387.542	415.302	460.015	360.819	614.874	475.911	461.118	501.195	493.514	424.971	384.998	399.338	570.075	348.331	712.135	479.788	460.087	397.317	396.316	504.582	476.09	493.588	525.837	457.087	674.345	629.401	557.24	508.258	623.103	625.615	550.142	618.977	554.868	559.286	123.143	198.063	266.972	150.688	162.754
0	0	0	0	0	0	0	0	0	0	0	0	0	0	0	0	0	0	0	0	0	0	0	0	0	0	0	0	0	0	0	0	0	0	0	0	0	0	0	0	0	0	0	0	0	0	0	0	0	0	0	0	0	0	0	0	0	0	0	0	0	0	0	0	0	0	0	0	0	0	0	0	0	0	0	0	0	0	0	0	0	0	0	0	0	0	0	0	0	0	0	0	0	0	0	0
184.924	203.069	230.173	204.495	221.829	229.91	203.058	202.221	187.635	243.654	200.86	206.554	213.034	211.759	196.689	210.593	235.351	197.677	215.857	206.755	190.087	196.749	183.777	172.354	175.49	202.123	225.182	172.256	177.684	183.875	196.45	198.433	167.376	193.255	188.017	181.851	220.24	182.93	217.594	199.384	198.582	182.224	196.061	168.994	214.523	188.123	190.051	207.767	178.884	169.897	196.448	146.526	168.867	195.769	164.337	173.962	161.209	159.786	126.359	153.454	190.962	177.232	185.24	197.978	192.592	191.507	188.395	168.486	176.379	178.852	142.103	163.747	177.864	174.72	218.625	193.347	237.095	227.946	229.414	187.573	174.878	164.632	169.34	163.406	173.556	194.374	164.629	185.947	182.828	192.744	179.677	154.92	150.7	145.82	145.742	167.873
1968.27	1665.5	1634.57	1560.49	1484.65	1556.69	1598.99	2055.85	1727.32	1497.4	1679.46	1581.59	1538.6	1494.19	1537.32	1591.52	1790.08	1558.72	1646.03	1500.48	1610.74	1541.74	1685.17	1785.94	1594.84	1655.06	1573.04	1692.47	1653.78	1624.99	1540.95	1646.63	1762.15	1618.84	1394.51	1726.3	1447.82	1620.45	1534.72	1704.31	1853.41	1701.67	1520.01	1771.67	1380.66	1539.24	1647.33	1688.87	1848.6	1993.51	1512.58	1771.21	1603.46	1481.87	1434.91	1592.48	1576.05	1605.22	1514.42	2019.92	1536.37	1998.95	1675.12	1547.56	1751.09	1708.4	1752.73	1687.28	1428.24	1580.03	1299.38	2057.42	1712.09	1732.99	1511.02	1631.42	1483.8	1347.12	1532.07	1739.4	2237.52	2056.09	2119.57	1780.12	1878.87	1627.76	2111.21	2004.31	2294.28	2199.6	2139.72	1006.96	1017.87	1271.23	973.194	979.484
8.32926	6.24095	5.78741	5.36558	6.31428	7.4135	5.81465	8.79984	6.04911	4.87947	7.03285	6.76774	6.47925	5.82292	5.50055	5.49478	8.10952	6.11378	5.99316	5.4885	7.63221	5.13561	5.63893	9.53046	6.21491	7.67773	6.74477	5.74492	6.23887	7.26862	5.25633	5.52245	5.36579	6.12543	4.97229	6.14088	6.23454	6.97269	5.26187	5.57944	6.18087	5.09052	5.36137	4.58568	5.68294	5.2862	7.19777	4.88917	6.10486	2.68585	4.87029	3.68498	5.95435	4.99965	6.46243	6.73405	6.61232	5.62373	7.07389	3.59547	5.07779	4.96988	5.24116	6.35152	6.54707	6.43346	6.36252	4.39458	4.96545	6.43451	5.8755	2.26628	6.36024	6.06363	5.31284	5.06463	5.56983	6.42639	5.70873	7.00468	7.34414	2.26695	2.63322	5.69914	6.84107	7.25474	2.46588	8.0434	3.08355	4.53836	4.21735	1.36335	3.3919	4.41834	3.18598	1.33698
59.9673	46.647	58.2049	58.986	54.0733	60.9102	60.361	68.9167	49.6014	47.1713	50.7128	63.0156	51.2961	52.6557	48.8051	59.5593	74.1429	48.9206	48.2839	47.7647	52.5736	52.1518	52.1433	57.0823	49.0784	50.2441	50.2914	44.784	51.6248	56.3526	53.8332	51.2307	49.7615	47.3878	48.4101	46.2063	49.6943	52.9667	54.6764	54.6257	47.6235	42.3886	45.0389	43.5553	46.3881	51.6554	54.5896	53.9908	57.6324	62.0708	45.5039	58.3077	46.9599	44.2553	45.607	50.3528	54.5299	42.1786	44.1108	50.2434	46.3857	60.958	52.4206	50.2896	46.8009	48.8519	44.7088	42.0512	48.7102	52.8883	40.2946	76.5827	50.547	52.3016	47.5573	42.4851	54.6824	54.296	54.3861	53.0896	56.4587	75.3319	79.502	51.4264	53.5262	58.0392	83.3619	60.5042	77.5264	71.6165	60.8216	31.1439	32.9678	37.1328	23.2138	40.4297
246.059	242.926	269.344	278.417	281.107	288.772	273.532	269.735	257.725	224.852	252.453	246.979	275.67	266.072	266.998	264.055	290.754	249.703	243.576	242.573	262.745	258.403	247.794	237.972	256.101	265.951	247.72	240.621	251.02	267.55	264.626	263.492	233.475	258.357	228.521	224.068	244.337	245.541	258.846	268.469	253.295	231.587	235.708	209.378	205.112	273.024	258.802	242.028	236.18	205.058	239.462	175.928	214.39	233.634	173.398	252.253	200.33	207.454	164.988	222.37	229.861	269.445	257.291	264.49	255.148	267.417	241.719	215.22	203.759	239.02	162.097	191.633	252.614	223.925	249.005	224.28	274.782	265.857	276.273	246.069	211.918	202.364	209.998	180.966	201.184	258.868	197.694	235.773	234.691	251.823	254.495	204.642	152.41	151.513	121.484	239.258
38.5134	38.9156	42.5724	39.1996	42.2371	39.8173	40.1212	47.443	38.1331	37.0915	36.8679	46.0682	35.5576	32.8839	36.1523	43.1283	53.0768	39.0791	37.1155	33.3796	35.8681	33.9021	31.7371	29.0331	35.6528	39.3338	42.1423	31.5527	30.9084	33.3197	32.5304	36.4612	33.7676	34.8373	34.1956	37.2327	38.7947	33.8986	33.8158	39.0418	36.695	33.9132	36.6468	31.2044	33.4929	32.6384	38.2692	36.1263	40.5427	41.1699	34.4392	38.1577	31.4443	24.4945	25.3165	32.5594	35.0355	29.1339	24.6836	36.1404	26.5573	35.3949	33.4823	35.408	37.3079	38.0595	33.9396	31.5526	26.1859	28.546	21.2967	46.6355	35.1024	38.6501	35.9876	35.838	38.1885	37.6599	37.7774	34.8605	36.4139	53.0108	53.5793	28.3506	30.9412	37.6743	52.8361	39.9597	50.434	51.7191	45.0278	46.469	21.9694	23.3613	19.7022	52.1849
128.762	113.299	120.772	116.947	119.293	131.348	126.952	143.436	106.233	100.994	117.943	119.103	118.464	121.601	115.558	128.009	130.478	113.264	109.827	109.101	114.872	115.935	111.36	120.588	107.677	112.686	117.919	102.439	114.995	126.538	121.061	126.284	105.483	115.768	107.408	111.473	111.477	118.951	112.622	121.846	107.017	102.027	95.7955	95.2321	104.127	114.358	121.136	115.014	105.667	84.3094	100.194	77.6725	107.934	105.87	98.4225	116.585	99.2797	97.8183	91.4186	89.6656	104.977	120.572	118.218	119.03	112.731	118.792	100.555	101.805	98.3191	122.358	91.4021	103.194	122.774	110.157	105.846	92.8392	112.144	124.968	116.332	116.855	104.056	102.411	106.401	103.341	114.518	127.157	106.121	131.4	108.256	115.316	109.08	88.9014	59.2451	75.8688	54.8002	114.167
0	0.0857515	0	0.0972235	0.079999	0.0251445	0.116564	0	0.202653	0.057474	0.0238855	0.0884025	0.073766	0.0742885	0.0430855	0.0978455	0.0438125	0.100201	0.0771675	0.0424665	0	0.066702	0.032204	0.0691305	0.0187335	0.036496	0.021868	0.0380005	0.018984	0.101685	0.021776	0.0218775	0.019445	0.035676	0.019484	0.0550315	0.0916485	0.042392	0.0604335	0.0400755	0.037397	0	0.0539875	0.0348235	0.0388785	0.076655	0.0593225	0	0.0409205	0.0950445	0.0185435	0	0.0420485	0.0204465	0.0176015	0.0204	0	0.0666445	0.015053	0.0169975	0	0.020026	0.020635	0	0.0853925	0.080103	0.071983	0.0528435	0.0485745	0.0929075	0.0533325	0.059511	0.056595	0.0355445	0.112167	0	0.064088	0.0472945	0.0393455	0.019452	0.0486355	0.0710145	0.160794	0.0169185	0.0978005	0.042607	0.15379	0.039383	0.0192795	0.017645	0.033848	0.16211	0.0608425	0	0	0.42082
0	0	0	0	0	0	0	0	0	0	0	0	0	0	0	0	0	0	0	0	0	0	0	0	0	0	0	0	0	0	0	0	0	0	0	0	0	0	0	0	0	0	0	0	0	0	0	0.0306065	0	0	0.0302035	0	0	0	0	0	0	0	0	0	0	0	0	0	0	0	0	0	0	0.0905855	0	0	0	0	0	0.0311515	0	0	0	0	0	0	0	0	0	0	0	0	0	0	0	0	0	0	0	0
0.116308	0.18098	0.0826015	0.0820965	0.13523	0.148698	0.098531	0.0664635	0.134038	0.129433	0.100336	0.0746475	0.103859	0.230129	0.054555	0.082498	0.110986	0.168415	0.097576	0.144048	0.0643595	0.141639	0.0823775	0.029187	0.081172	0.137597	0.315447	0.176564	0.0644575	0.0859125	0.018169	0.222798	0.0818095	0.0608935	0.0495695	0.093281	0.0969305	0.107388	0.0849975	0.0508045	0.0625455	0.180441	0.0762795	0.0883285	0.262922	0.032364	0.100237	0.079523	0.0345315	0.032257	0.031093	0.150899	0.071442	0.207909	0.134553	0.0858375	0.0963555	0.07038	0.139229	0.056836	0.297366	0.0337825	0.104158	0.0168735	0.0359465	0.135353	0.076116	0.089503	0.0273235	0.078128	0.284471	0.117004	0.127452	0.179709	0.1106	0.032055	0.216051	0.199405	0.132895	0.0979635	0.013731	0.0460985	0.11897	0.114561	0.132112	0.0361095	0.074078	0.1328	0.098155	0.13393	0.0286695	0.441149	0.170894	0.483223	0.438612	0.354702
0.571882	0.910159	0	0.762786	0.908018	0.798299	0	0.588332	0	4.4297	1.79047	1.31666	2.44092	0.892037	0.826283	0.800306	0	3.25315	1.03788	4.26121	3.43892	0	0.528888	1.71534	4.63047	3.36313	0.863851	0.949416	0.94461	0	0.983269	0	0	0	1.27076	0	0.52252	0	0.620394	0.669962	1.44625	4.31377	4.08283	5.92629	0	1.05859	0.583358	0.640161	2.90698	5.72337	5.78801	4.94862	1.39808	0.913602	0	1.62814	1.30549	2.73623	0	2.02088	0.280109	0.659999	0	0.531227	2.46524	2.69755	3.25815	3.1711	0	3.38766	1.10754	1.2404	2.2593	6.36423	2.01528	2.42802	0	0	0.311469	0	1.81347	4.18761	0.9761	2.6709	0.746707	0.315391	0.381873	0.898675	1.67086	1.99077	2.10344	2.74703	0	0.21902	0	2.13553
210.436	211.736	176.035	168.936	158.975	172.188	149.818	174.859	136.665	120.777	142.429	164.692	149.701	134.767	127.424	148.209	201.045	168.034	163.396	115.219	177.669	146.528	146.587	123.876	144.182	185.229	188.003	142.864	159.229	150.804	138.514	198.399	155.745	178.123	137.712	156.536	170.353	166.595	151.225	194.194	151.986	170.631	163.331	158.906	143.632	148.716	171.114	136.945	125.279	180.633	142.295	140.054	135.117	137.664	100.738	140.822	118.105	129.395	94.8381	142.655	139.075	164.75	154.896	179.339	181.572	187.67	142.783	148.81	99.2582	122.195	97.7751	197.118	149.414	141.688	140.907	137.274	164.737	147.781	155.922	121.22	126.191	236.523	226.514	110.596	120.501	142.163	211.838	158.297	226.532	222.718	190.222	101.58	84.6672	87.5758	83.0383	155.708
11.2542	11.0392	9.66854	9.726	9.48753	10.6801	10.3743	13.0217	8.11766	6.6797	8.56032	9.66378	9.95642	11.1014	8.51656	10.7603	9.47791	9.08421	7.63302	7.63166	9.21974	9.51045	8.62796	8.11244	7.45596	9.69701	9.53088	7.30196	9.1804	9.70883	9.40105	12.6021	7.86276	9.27387	8.95988	8.38043	10.5555	11.7235	9.93658	10.6493	7.17272	8.5385	7.88935	6.73339	9.18069	11.0091	10.5975	9.27855	7.80278	7.69789	7.51086	6.49337	8.76692	8.93236	7.5059	9.52609	7.57419	7.0441	6.10326	5.30454	8.34853	9.37563	9.41274	10.8736	9.10376	9.6067	6.34844	6.72366	6.61478	9.69477	6.96038	10.6643	9.27443	7.97838	7.953	7.69658	11.0887	12.4263	10.5581	9.1599	6.513	12.642	11.6021	6.31696	9.22749	11.1168	11.8075	9.82927	12.4643	11.02	8.47195	10.0384	6.9175	7.87348	6.3705	14.3779
1.60173	2.79734	2.14476	1.74701	1.27766	2.04121	2.02269	1.49857	2.11429	2.76817	2.30116	1.91608	1.82288	1.80988	2.01541	1.89728	2.09047	1.78307	1.80808	2.72535	2.21818	1.41782	1.81513	1.26796	1.84429	1.44968	2.81051	2.23493	1.78545	1.62385	1.82681	3.2587	1.30059	1.24284	2.34916	1.7671	2.2515	2.12935	2.2961	1.85685	1.356	1.79617	1.60896	2.1463	2.88449	1.88124	2.14547	1.35564	1.58794	2.02137	2.02448	1.9361	2.6985	1.6437	1.81481	2.36935	3.01989	2.15064	1.38547	1.63877	2.29269	1.30763	2.22439	2.61587	2.26548	1.87606	1.76696	1.52936	1.20154	1.14204	2.67452	2.30522	1.63587	1.46024	2.45335	1.347	2.89188	3.39907	3.14325	1.70162	1.66384	2.4288	2.23102	1.29934	1.51985	1.58711	2.5262	1.14477	1.63549	1.56878	1.46846	4.87335	3.30298	3.29324	3.32941	5.2802
16.3519	26.7666	24.618	29.257	29.4866	28.1515	24.8797	23.8214	26.8007	26.073	28.5873	32.1947	28.2212	20.7644	24.728	24.4671	33.8681	28.8823	28.2493	30.6413	28.3742	23.9754	25.6469	23.8221	25.7998	29.2416	29.0907	27.7136	25.7779	24.614	25.7533	25.3687	25.6006	25.2622	28.0882	27.8363	28.3067	25.187	25.1659	21.8868	23.8959	27.317	26.1052	28.353	24.9511	24.624	27.7006	20.3983	23.182	49.2697	29.7847	42.2387	22.3616	19.53	17.796	23.2653	23.9627	25.8311	22.1523	33.7501	24.2518	28.9157	26.5293	26.7022	23.6688	28.7804	27.8782	27.2535	20.3927	21.0372	19.9173	38.157	23.5082	31.4211	27.4402	29.3716	29.8282	27.5733	29.6622	22.7439	26.2713	45.5965	43.4731	26.3609	25.659	28.9537	45.3566	24.3829	36.507	35.3016	38.2237	65.0119	39.4025	33.2762	39.0208	48.2974
0.068684	0	0.0614995	0	0	0	0	0	0	0	0	0	0.061766	0	0	0	0	0	0.096326	0	0	0	0	0	0.048619	0	0	0	0	0	0	0	0.048126	0.0452385	0	0	0	0	0	0	0.04692	0	0	0	0	0	0.099135	0	0	0	0	0	0	0	0	0	0	0	0	0	0	0	0	0.0501425	0.0534105	0	0	0	0	0	0.0447395	0	0	0	0	0	0	0	0	0	0	0	0	0	0	0	0	0	0	0	0	0.045422	0	0.0626855	0	0
60.0398	71.4439	75.1206	77.2959	72.49	77.4771	79.1357	64.521	80.2276	74.854	80.3021	81.9841	79.133	71.2051	77.4549	72.2113	89.1669	78.4835	82.9485	78.8964	80.3269	84.6127	78.893	77.5229	76.9349	76.7323	74.827	74.5751	78.1038	81.1654	77.4977	71.6716	79.9379	73.6717	73.9462	76.2466	75.1491	72.0893	71.9999	68.5771	78.2653	72.7695	78.9156	82.2183	72.9233	74.2515	73.6298	67.561	80.3576	82.2682	77.0526	80.2647	77.6282	74.0935	66.5771	72.3278	80.3667	71.5752	68.1444	87.9577	73.2156	84.0265	74.569	70.5314	75.0688	78.0875	80.5526	75.5349	75.9646	78.7837	65.9935	74.8276	74.1573	84.7595	75.0381	81.3272	80.1527	75.7542	81.0776	72.9766	85.7478	73.8225	80.4439	76.8522	77.8381	76.66	78.346	80.3135	79.3114	85.0842	86.4637	78.2117	91.9993	91.1423	96.5792	59.8823
31.6352	28.2259	28.4978	31.6991	30.3684	30.8967	33.3653	37.4003	18.3636	16.5946	21.4495	24.0472	31.5001	32.2453	30.1949	29.6119	23.9462	23.2986	12.518	22.3245	32.6383	35.8043	27.392	30.3042	20.1516	24.5354	23.7315	18.2201	32.659	35.7533	35.648	35.2101	22.0038	27.863	19.7417	25.8427	32.1919	37.8403	27.323	35.1691	16.2809	23.3777	21.5914	16.2589	26.6453	32.6944	30.9901	31.9581	21.7833	15.9567	21.642	18.445	29.4633	28.6282	26.1816	32.0035	25.1436	18.9777	22.8749	15.0291	28.9249	36.2842	31.6483	33.0307	30.6715	26.5439	16.3512	18.4128	22.4484	35.4836	24.0097	30.8226	26.3007	20.8169	18.7635	13.5998	31.4962	34.9408	34.3272	33.9036	17.079	24.4392	29.2917	17.6954	28.9465	35.6937	32.0027	34.054	36.3327	30.5152	26.1607	28.1562	18.9161	19.165	13.5294	48.1706
0	0.0505535	0	0	0	0.059236	0	0.092669	0	0	0.028087	0.078101	0	0.0872605	0	0.0287645	0.050986	0	0	0	0.0445975	0	0.0757375	0	0	0	0.0260095	0	0	0.071784	0.0255445	0	0	0.0212	0	0	0.0539345	0.049756	0.0236135	0	0	0	0	0.041139	0.045637	0.0226025	0.0465295	0	0	0	0.043455	0	0	0.048339	0.0206975	0	0	0.019575	0	0	0.048682	0	0.0239945	0.0467205	0	0.0235225	0	0.0206825	0.019025	0.021701	0.083496	0	0.0221525	0	0.020866	0	0	0.027911	0	0.0226685	0.0378955	0	0.067488	0.039979	0	0	0	0.046289	0	0	0.01984	0	0.0475965	0	0.023552	0
40.7166	71.9319	64.0981	60.7061	69.7658	66.6468	54.8689	41.4988	55.2511	70.0034	63.5317	79.3415	73.268	60.1526	62.8139	56.656	71.6764	75.3074	73.1341	72.3681	68.3238	61.6153	60.3035	46.6186	57.2073	71.7565	75.7858	63.5802	60.8212	58.0715	61.3661	58.474	58.7347	67.8669	64.5266	69.3546	74.9473	61.669	60.2806	54.9994	61.2257	67.9039	68.8702	68.1375	68.1601	56.3254	63.2222	49.6928	57.5677	74.5597	71.7814	70.2528	59.9214	59.3651	44.1305	47.3223	48.807	55.8351	41.1451	56.2928	62.6123	60.0488	60.7869	64.7722	56.8821	72.2383	63.8026	63.5715	48.7328	49.3879	43.0537	55.3671	54.9731	69.7933	70.0409	75.8873	74.5577	71.1418	73.7493	52.0183	54.9904	72.5124	69.4566	56.2188	57.4202	60.7968	66.0478	52.1508	53.5128	67.6469	67.3054	48.9105	49.4299	47.0539	41.8372	41.8521
39.4519	47.9872	42.9415	37.0332	40.8529	44.0975	38.5567	43.4704	35.6216	39.0328	41.1729	43.8208	39.1149	37.0735	37.5108	38.9395	44.3219	44.9152	39.3596	38.9097	44.57	37.1093	37.6677	34.7051	35.2227	44.8093	46.3427	34.6067	36.4955	37.6168	36.5223	42.2166	35.9744	42.47	36.6431	37.379	41.6236	41.7016	35.891	37.4918	36.769	42.9859	37.7536	35.1626	34.3557	35.967	40.3327	35.242	37.7163	45.7545	37.4506	37.3824	35.1749	33.675	25.872	31.2208	32.1848	32.1533	25.2091	32.5495	34.6182	37.881	35.2081	39.4937	37.0764	45.2991	36.9425	35.4535	27.3456	32.6889	27.4433	41.6086	37.6488	39.1784	39.1007	40.286	42.7144	42.6521	40.6113	34.8923	35.875	51.687	49.3758	33.2293	36.3434	40.8504	47.2202	39.2367	46.6119	48.1672	43.5526	61.9832	35.8194	38.384	44.6649	61.3976
34.7885	35.8382	31.936	28.9611	26.339	28.0546	26.2723	27.714	25.661	28.8819	24.9078	30.7037	25.8349	27.2145	22.6702	27.4698	30.2307	27.5341	26.6498	22.7407	27.4209	25.9591	26.3804	21.7312	24.1194	30.2796	32.517	23.949	22.3651	24.7328	24.3971	32.3067	23.8517	29.1089	25.1514	28.1055	30.3385	27.0799	25.3917	30.6581	24.5931	28.584	25.2297	23.6242	27.4317	25.2877	28.3983	25.4435	24.9646	27.1274	24.2789	21.7442	23.782	24.4212	19.7951	21.9313	19.9805	20.8936	14.8168	21.1843	23.7172	26.8471	24.6485	28.8616	29.94	30.8614	24.7347	23.0298	17.8528	22.1671	18.333	26.6476	28.5692	22.5441	28.2673	24.0596	28.9472	31.752	27.8136	24.2526	20.9054	34.2111	28.9534	19.4227	20.7554	24.7176	26.4339	23.8861	31.5485	34.6173	28.5005	45.5829	17.3762	16.9548	13.7129	56.7207
276.163	273.748	227.399	245.928	252.727	255.829	255.764	271.746	243.855	202.728	233.881	307.127	248.787	238.311	250.415	268.078	309.112	264.877	251.757	239.429	271.52	237.562	228.186	237.776	241.176	255.239	235.019	244.442	250.592	234.241	249.167	262.966	260.987	252.685	231.602	239.746	243.388	255.478	210.778	259.741	248.101	254.429	234.216	251.131	220.094	235.32	262.976	224.591	232.409	278.255	242.08	244.928	233.624	239.57	179.131	224.277	216.173	219.253	175.895	219.914	219.531	245.359	239.56	272.855	247.463	267.663	241.62	240.509	182.874	223.74	174.277	283.866	244.965	253.841	225.962	252.16	221.415	228.875	243.771	250.382	230.6	301.33	282.203	214.478	211.498	235.019	296.095	247.665	303.714	291.351	275.941	246.838	201.393	221.347	209.61	236.653
53.394	87.1782	88.8327	116.048	113.15	92.2254	85.3773	73.6557	116.414	92.4	105.231	118.717	117.89	95.044	108.871	100.773	120.278	108.074	116.292	116.764	116.204	105.718	99.1177	99.4045	107.106	113.079	101.799	117.261	108.339	111.706	107.32	87.2988	108.787	97.8496	124.649	99.2832	102.509	99.7005	103.678	86.0082	94.9937	94.4871	104.766	120.744	90.426	101.664	92.4401	75.9452	88.0638	120.279	130.797	127.572	95.4512	102.954	78.1591	83.5625	101.474	103.337	79.8896	105.072	105.97	99.7636	112.495	88.5469	87.7117	101.163	114.044	110.963	107.179	100.918	80.7253	103.024	93.9791	113.484	99.1689	145.437	104.842	91.0648	107.319	98.1326	97.895	100.637	108.818	110.363	101.593	101.884	95.8659	91.0444	88.9042	95.4824	109.711	99.8613	177.466	134.457	156.353	62.3502
11.5116	9.43388	8.18748	8.15185	8.82888	8.50046	7.73836	8.57836	7.94387	6.94685	7.55098	9.59231	7.31435	8.29473	6.93679	8.31175	8.38065	8.7536	7.12345	7.04499	8.80941	8.07373	7.71878	7.02759	6.71244	8.23859	9.01208	6.85092	6.90854	7.05465	6.82299	9.79823	6.73999	8.33015	7.72419	7.12962	8.50163	9.13686	7.22056	9.00431	6.58263	7.82644	7.1685	6.74709	8.85669	8.78973	8.1037	6.96583	6.30895	6.70039	7.24752	5.84227	7.2635	7.45306	5.93634	7.02036	6.35563	5.88413	5.28749	5.30955	7.20647	8.04986	7.40924	8.72047	8.76787	9.53378	6.43208	6.43559	5.0192	7.18746	5.273	6.99839	7.8978	6.43128	8.00138	6.84832	9.38053	10.3836	8.5814	7.38744	5.66928	8.69517	8.0448	6.16352	6.28437	8.38591	7.60358	6.74592	8.0741	8.36106	7.24489	6.64897	4.10824	4.40895	3.076	10.3761
0	0.019033	0	0	0	0	0	0	0	0.016948	0	0.019816	0	0	0.019215	0	0	0.029791	0	0.038281	0	0	0	0	0	0	0	0	0	0	0	0	0	0	0	0	0	0	0	0	0.0329255	0	0.01603	0	0	0	0	0	0	0	0	0	0	0	0	0	0	0	0	0	0	0	0	0	0	0.017842	0	0	0	0	0	0	0	0	0	0.0169295	0	0	0	0.01735	0	0	0	0	0	0	0	0	0.017322	0	0.0151415	0	0	0.022282	0	0
31.9265	41.2547	32.6979	33.5931	34.9988	34.5623	31.507	29.6639	30.012	33.1665	32.2678	43.7605	32.1099	30.9963	30.8946	31.8517	40.5487	38.7214	34.6506	34.4441	35.687	30.0915	28.7074	24.4926	28.782	36.001	36.6109	33.2916	28.9534	28.9169	29.8217	37.8322	30.7344	34.3183	34.0661	31.5731	38.4496	32.103	28.6471	34.0311	29.2969	34.3344	33.7134	31.8106	34.0479	29.3334	33.6699	26.3136	29.0694	42.3038	31.5652	36.9664	29.6069	28.1746	21.0067	25.7959	25.3058	27.3521	19.4514	29.5807	30.5365	34.1224	29.4404	35.2203	34.1566	39.6445	31.4136	29.9652	19.9704	24.4234	22.0721	35.3704	29.3869	33.2953	33.3571	34.957	36.6743	36.8752	35.9452	28.8733	27.9992	44.4941	40.7389	26.9277	27.4771	29.3668	39.3543	29.604	37.7682	44.768	38.7579	46.6097	28.4678	29.5646	30.986	47.8723
30.0605	25.8208	23.6337	25.4589	24.2019	26.9407	27.0925	30.4976	20.6957	15.0358	20.6287	21.6306	22.2697	27.8975	21.8349	25.5827	20.421	21.1075	17.8076	18.8081	25.3605	27.5964	21.2635	21.2334	19.6558	22.267	23.762	18.9837	22.6604	25.1448	22.5735	28.644	16.072	21.2466	22.4916	19.8352	24.7577	29.1234	22.9026	28.9286	17.0749	18.6433	17.6838	16.6319	22.1654	27.5567	25.8941	22.1015	19.7303	21.0609	17.6561	17.1321	23.7348	22.9781	18.0014	22.9341	18.443	17.6976	14.8138	14.049	20.265	28.5617	23.9773	26.848	21.922	25.3244	16.5588	16.5419	17.2848	25.4481	16.5527	26.8889	23.2563	16.9188	19.0598	16.238	26.9883	30.9377	26.2004	23.3771	15.2262	26.8618	29.9226	15.996	21.7468	26.836	29.6807	25.0192	32.8894	27.7927	23.7339	25.3746	11.9919	14.3918	8.13443	45.7925
0	0	0	0.04004	0	0.020666	0	0.0215425	0	0	0	0.0181975	0.0201615	0	0	0	0	0	0	0	0	0.055171	0	0	0.0156655	0	0	0	0	0	0	0	0.0159115	0	0	0	0	0	0	0	0	0	0	0	0	0	0	0.0153915	0.0837825	0	0.0151885	0	0	0	0	0	0	0	0	0	0	0	0	0	0	0.016385	0.0146955	0	0.013252	0	0	0	0	0	0	0	0	0	0	0	0.026638	0	0	0	0	0	0	0	0	0	0	0.0148265	0	0	0	0
159.169	164.309	165.333	186.122	169.108	179.52	185.42	212.51	135.955	95.1974	141.505	140.15	182.42	193.884	181.855	198.777	117.444	129.478	103.012	129.635	181.678	189.329	170.089	208.246	136.266	154.897	131.031	124.447	198.606	219.079	184.496	184.885	121.345	176.872	140.9	145.372	165.968	212.084	169.734	183.041	113.34	152.75	113.018	104.386	158.182	194.908	185.028	182.527	133.445	99.3763	133.05	119.723	192.045	202.046	173.292	217.432	176.928	137.778	163.774	98.4395	182.573	189.627	184.16	184.686	166.35	160.694	119.583	124.57	165.48	227.309	182.228	145.448	178.361	123.508	125.056	87.006	163.365	186.546	179.196	192.636	120.752	125.253	162.552	130.097	179.988	205.746	158.434	179.988	161.946	155.105	141.939	100.309	131.895	149.807	107.953	154.864
7.97866	7.59937	6.72724	8.26056	7.41054	8.33309	8.63664	8.42957	7.78599	5.35251	8.35363	8.02942	6.65668	7.55321	6.55658	9.09551	9.07089	8.04153	8.00378	6.6658	6.46973	7.02322	5.75414	8.2411	7.09211	7.33576	7.14644	6.31929	6.1106	7.17119	7.86259	7.81968	6.00954	7.66151	6.78001	5.94347	7.62378	8.34347	6.90091	6.78727	7.15673	7.07861	6.94287	5.12828	6.43887	7.77386	7.00631	7.09334	6.19249	7.5822	6.67277	5.39381	6.64238	5.87297	6.33753	6.82583	5.98206	6.3371	4.66877	5.26099	4.98934	6.96939	7.36756	7.50189	7.86772	8.72093	5.98197	5.56397	5.46296	6.83517	5.49607	8.94985	7.39276	7.1768	6.84107	6.22616	7.17812	7.33098	8.01953	8.01582	5.56762	9.20762	8.85528	5.84264	6.89507	7.99626	7.84286	6.95847	8.474	7.37418	6.70098	6.79048	3.99653	5.21685	3.46927	7.85918
2.41519	2.30423	2.11966	1.83294	2.21061	2.29189	2.48411	2.41149	1.31667	1.3266	1.73405	1.71536	2.01466	2.09038	2.07691	2.48314	1.56826	1.7824	1.57501	1.37755	2.34109	2.07515	2.23157	1.66883	1.67445	1.79831	2.07495	1.4596	1.90564	1.99373	1.95419	3.05287	1.23735	1.68282	1.9534	1.4962	1.86022	2.73368	2.45476	2.44114	1.52421	1.69457	1.33344	1.26401	2.22171	2.27813	2.18293	1.91289	1.39281	1.69548	1.59434	1.76047	2.51694	2.09061	1.58571	2.408	1.87212	1.43616	1.42477	0.924666	2.24771	2.22471	2.06841	2.44507	1.72877	2.17154	1.4276	1.04901	1.25227	2.05019	2.06058	1.77548	1.93844	1.58962	1.55376	1.62608	2.57933	2.97171	2.96338	2.11656	1.27246	1.74648	2.12161	1.34419	1.95006	2.88285	2.53139	1.87682	2.23163	2.28514	1.68458	1.1744	1.61643	1.98454	1.36697	2.43645
5.38425	5.83345	6.40077	5.84288	6.93488	7.72056	6.89033	6.25364	5.29864	6.13949	6.65974	5.87772	7.03378	5.8122	7.15791	6.68102	7.32439	7.49589	5.98037	5.43295	6.97257	5.32469	5.3306	5.85316	6.47455	6.59901	6.61555	5.75565	4.65578	4.57738	5.62838	6.33277	5.63002	5.72518	5.50463	4.86723	5.9282	5.48045	5.90694	6.59834	5.93434	5.75531	6.25075	5.82021	5.99528	4.8833	6.54048	5.70552	4.11835	6.96438	5.56146	6.03389	5.80711	4.89487	4.73153	5.59681	4.43047	5.14276	4.09312	5.31149	6.11575	4.93873	5.15466	7.87529	5.64024	5.6663	4.78507	5.11037	4.99526	5.74581	5.37725	7.06136	5.92112	5.14996	5.52126	5.98358	8.49011	7.50373	8.35552	5.93522	3.14089	6.41451	6.99373	4.5531	4.98909	5.05544	7.33121	4.90724	7.25277	6.57448	6.24944	6.15463	6.27905	4.12843	4.79633	6.2126
23.1353	23.0962	17.2526	18.1699	18.7208	18.2832	20.546	23.6007	15.7692	9.63239	15.6119	16.4789	19.9663	27.4366	18.4345	19.9321	12.4431	19.1426	11.6131	14.7925	20.3721	23.9548	23.2034	21.6948	15.3443	19.4101	15.3794	14.7076	23.4342	22.4078	21.2472	21.5191	18.3155	21.068	16.5682	17.2809	22.6697	25.7123	20.4138	17.5848	13.7258	19.9529	14.3295	16.6736	19.0624	21.7503	22.2102	16.1261	14.0186	16.725	12.3727	22.1793	22.0273	24.1132	20.2797	18.7029	17.1598	16.9509	18.8081	14.8125	23.198	24.7949	18.9159	19.1476	18.4356	22.0531	14.2598	18.3554	23.3758	24.1915	19.5552	24.5954	21.3709	15.3647	14.9991	13.9248	15.2846	17.6109	16.8882	18.438	18.7952	22.2337	26.953	16.4937	24.4492	25.457	24.6881	26.6552	22.4221	20.5102	20.7824	25.068	24.4427	33.2098	29.1698	30.9434
0.761921	1.74522	1.35123	1.70547	1.73869	1.27123	1.22337	1.06511	1.40878	2.0442	1.68992	2.27362	1.67873	1.39694	1.44883	1.06434	2.24376	1.74392	1.64009	2.10858	1.39591	1.7243	1.47811	1.16946	1.27551	1.70516	2.39401	1.69242	1.58655	1.62871	1.45547	1.52239	1.33664	1.36344	1.41674	1.62444	2.315	1.76201	1.45286	1.25201	1.52484	1.72195	2.18127	1.73793	1.65396	1.47876	1.72304	0.727193	1.29589	3.28084	1.49871	2.45558	1.52383	1.17909	1.46827	1.32873	1.05491	1.43601	1.14134	2.04233	1.90704	1.67223	1.44255	1.41996	1.28889	1.60684	1.15792	1.67483	1.106	1.1729	1.28229	2.76194	1.25029	1.65299	2.16553	2.14901	1.72783	1.8944	1.5569	1.20668	1.18509	3.99563	3.98487	1.4979	1.41462	1.48067	3.49437	1.539	1.55014	2.14501	1.74169	5.77513	2.20296	1.84369	2.11565	3.375
17.0368	15.5562	12.1855	11.6957	13.0339	13.3499	13.7197	12.2347	12.2977	11.6155	11.8412	15.5299	13.3142	14.425	14.425	14.0955	14.6454	15.9402	14.3132	10.2549	13.5386	10.0873	12.0942	10.2755	12.8964	12.618	13.1012	13.2756	14.4541	10.8103	14.1922	15.3594	16.0796	13.3233	11.5672	12.2816	14.5164	12.676	10.9347	12.1643	13.0615	13.3488	11.8754	13.5502	12.3813	11.5739	13.4834	10.5165	10.1011	14.1624	10.3427	16.0916	13.8462	11.8517	8.92807	12.3613	11.4563	12.0774	9.48121	12.0883	11.936	12.0599	12.075	14.4351	11.7873	16.4352	15.132	12.4952	7.92606	10.6808	9.62906	15.2662	13.0719	13.7966	12.9971	14.2058	12.6483	9.55206	13.0266	12.7495	11.9755	15.9952	15.8383	11.0262	11.1785	11.3831	14.6473	13.2283	13.9811	13.6175	14.5576	10.713	14.0288	16.0239	20.369	9.22179
1.93232	4.80009	3.96076	4.41186	5.73401	4.45286	3.60685	2.27055	4.80807	5.35581	4.42447	7.02212	4.53219	3.89983	3.22715	3.59261	5.82012	6.10035	6.48628	5.6134	6.00643	3.86279	3.8857	3.50977	3.53229	4.32058	5.22613	5.23926	4.3072	3.11706	3.64886	4.22023	3.05896	4.27396	4.52431	4.90925	6.01548	4.89786	3.61327	3.34876	3.54434	4.72485	4.97706	4.80626	5.84225	3.20367	4.65707	2.98633	2.65136	5.96402	5.16502	5.12771	4.86806	3.43794	3.29266	2.71415	2.99811	4.32475	2.82048	3.703	4.11638	3.77561	4.73128	4.34457	4.08421	5.77327	4.51382	4.67564	3.40031	4.03025	3.33377	4.03468	4.05776	4.08815	5.01007	5.06295	5.30278	5.99947	4.42316	3.68188	2.41289	4.45167	4.9913	3.09455	3.54624	3.77095	4.33856	2.79744	2.41172	4.07975	4.17863	4.72187	4.81352	4.78891	4.06885	3.30095
10.7123	11.3147	9.1544	10.8031	10.5747	11.6464	10.1186	14.928	5.91596	5.78845	8.21276	9.46942	10.0094	10.2653	7.60392	10.3689	9.78017	8.90396	6.53576	7.61689	11.0577	11.7379	9.46206	9.60732	7.85272	10.5956	8.87077	8.19034	9.86054	10.8799	9.64605	15.3779	7.54454	9.74152	11.2461	8.25257	10.1127	12.9045	10.3862	11.8217	7.57683	9.08756	8.02485	6.70476	8.81907	11.136	11.4519	8.57003	7.80697	9.37137	8.56974	8.62253	9.09537	9.45039	7.70079	12.2224	9.94127	7.45787	6.73353	5.57767	8.4454	12.1501	11.4511	12	10.4423	10.2252	7.20127	6.87629	7.51346	9.99152	8.07223	12.3583	10.3865	8.23467	8.32313	5.8484	12.9894	12.6814	11.8818	10.1236	7.33329	14.2541	13.6068	6.45872	10.0607	13.6572	12.6452	9.42634	12.8299	10.6951	8.72385	4.75941	4.29693	5.09305	2.53419	9.19615
1.08838	1.18841	1.18658	1.12336	1.25701	1.05643	1.28901	1.26362	1.06592	1.18467	1.22128	1.55903	0.878335	1.38005	1.15964	1.17682	1.82675	1.09339	1.2501	1.38295	1.21667	0.942505	0.650717	1.21029	0.964033	1.00286	1.00658	0.969001	0.727348	0.987865	1.11256	1.36117	0.856816	0.959422	1.28917	0.843175	1.43194	1.08076	0.977337	1.0906	0.999679	0.888306	1.17238	0.705133	1.13041	1.01413	0.961803	0.960919	0.984811	1.32533	1.08303	1.01257	1.02587	0.587363	0.816396	0.921134	0.934278	0.73927	0.607556	0.894351	0.611248	0.96773	1.0369	1.07302	1.21134	1.01278	0.78902	0.705777	0.679415	1.04147	0.516871	0.981797	0.799894	0.965113	1.21163	1.12602	1.36897	1.49775	1.2282	0.839996	0.66348	1.48228	1.33396	0.583569	0.690607	0.988448	1.42142	0.88134	1.31916	1.11697	0.96764	0.806782	0.684898	0.580351	0.285568	1.31391
0	0	0	0.029835	0.032428	0	0	0	0.027417	0	0.0287875	0	0.0598995	0.030116	0	0.029814	0.053479	0.040381	0.0468575	0	0	0	0	0.042724	0.023346	0.0220135	0	0	0	0	0.026264	0.0267045	0.023411	0.022006	0.0237825	0.022391	0	0	0	0.0735995	0	0.018751	0	0	0.02377	0	0	0.022937	0	0	0.045108	0	0.02587	0.0249575	0	0	0.0697585	0	0	0.0207475	0	0	0.049815	0.0486405	0.0259815	0.0244175	0.087865	0	0	0.0225265	0	0.024286	0	0	0.0686005	0.0231685	0	0	0.023947	0	0.0196685	0.088799	0.049357	0.0208485	0.023968	0	0.053325	0	0.023705	0.064494	0	0.0218765	0	0	0	0
0.873451	2.50251	2.24677	2.89412	3.72517	2.36568	2.41702	0.694393	1.98791	5.05169	3.94088	6.33364	5.92942	3.24488	3.53117	1.99654	3.32516	4.19233	5.05823	7.76523	6.21737	4.47605	3.3675	2.4249	2.63895	3.92721	5.26443	5.45956	4.40087	3.8556	4.19081	2.33227	3.16112	3.76933	5.62473	4.8382	5.52109	5.09903	3.12158	1.58144	2.70297	4.59097	4.3938	5.92379	5.51032	3.29813	3.31502	1.84442	2.11535	7.47635	7.55321	8.97121	4.87636	3.76076	2.54049	1.80273	3.31383	4.21469	3.69704	5.39201	5.3528	5.17915	3.81152	2.58169	2.35927	4.66683	5.35177	5.8981	4.00134	4.70532	4.27678	3.70996	2.22124	5.60627	5.72538	7.16438	6.45974	4.22883	4.50121	2.4595	3.75952	4.82091	6.37119	6.09929	4.96962	4.39554	4.47804	2.35042	1.67826	2.56302	4.51238	7.42756	6.87906	4.47139	3.93694	3.65585
9.87508	17.9515	17.8686	18.4395	19.54	18.6955	16.8579	13.4437	15.8859	16.6669	17.1475	20.3593	16.7281	16.4322	15.8817	17.041	21.909	18.7357	19.5264	18.9003	17.6531	14.1876	14.4498	13.4881	16.6749	20.463	18.6728	15.712	14.9043	16.2872	16.2504	15.8136	14.5891	15.7056	17.8145	17.0244	18.983	14.723	15.2671	14.8049	16.6021	16.2275	16.7219	15.0503	15.9258	17.0537	16.6327	12.9355	17.3232	23.0084	17.9544	19.6025	14.4112	10.9415	10.5108	13.4612	15.5032	14.1474	12.5992	17.2203	12.941	16.4946	16.4131	14.9622	15.7421	19.4666	17.1593	17.6105	12.9854	13.5936	10.6338	19.4266	15.8735	19.3739	16.7448	22.0223	19.3497	16.3737	19.334	15.9848	17.0529	24.4989	22.6244	17.7247	16.1055	15.7685	22.8847	16.0485	19.7708	21.2064	19.4576	22.0108	16.4543	17.1609	20.3804	16.7189
26.348	25.7171	23.163	23.3143	25.4089	22.9369	22.8337	23.1068	22.0928	21.4408	20.4983	20.9458	21.9244	25.8081	22.22	22.2278	18.4221	23.2636	21.8228	20.1321	21.565	23.4669	21.5137	16.7322	19.2198	21.8091	21.5177	21.8713	20.9834	22.1309	22.1143	27.2406	18.447	25.5694	22.6456	21.4551	25.2115	23.1738	24.8308	24.811	20.1311	21.5369	19.6386	20.9101	23.6342	25.4046	22.9726	21.9787	17.3444	22.9823	20.3127	19.1486	21.1493	22.6219	16.6037	21.6046	18.3879	17.0842	13.8393	16.7946	22.8857	24.4953	24.0501	25.7569	24.3632	25.0385	19.0911	17.8476	17.6886	19.5089	13.5467	24.4509	23.6027	18.8375	23.7597	20.8186	26.0132	26.0842	25.1925	21.7803	16.0286	30.8422	26.9522	20.6891	18.862	23.9556	25.4126	19.6324	23.3525	26.0408	23.1567	20.0359	11.0682	11.1632	7.18306	26.7782
22.6395	21.4971	19.9977	20.6711	21.5069	23.6718	21.4929	28.8736	16.5347	14.9324	17.6561	15.6302	20.5142	22.5612	14.8888	21.5608	20.8157	19.445	15.5483	15.6933	21.0629	19.4525	14.5215	17.9172	16.4845	20.612	17.9462	14.0226	15.8985	18.2602	16.4641	22.9967	13.6637	16.1691	20.3065	15.1925	20.0612	21.5698	19.429	23.3368	16.6031	18.3729	18.3951	12.2956	18.9811	21.1502	20.6567	17.6748	16.4185	17.0192	18.9536	13.6299	16.6145	15.3356	13.1393	18.5603	16.5544	16.1278	9.28082	11.4025	13.3533	18.7023	19.6338	23.267	19.1973	19.7275	14.1288	13.123	12.6396	17.6288	11.8003	15.3989	18.321	17.4682	14.8161	18.6581	23.0717	25.2882	21.7281	21.1769	13.6834	17.9324	19.0062	13.0416	17.3995	20.7546	18.9211	17.5434	20.8534	21.4014	16.5467	8.62797	5.67652	5.33109	1.7795	18.2127
8.98402	6.67497	4.32649	4.35386	3.87841	4.24218	3.60123	3.22377	4.23943	5.12631	6.24521	5.77975	5.34669	5.30307	4.94896	6.34746	5.73848	5.31014	4.73898	4.78724	6.08136	4.70271	4.4921	3.90982	3.71292	4.45069	12.6533	3.13049	3.48204	3.13834	3.71761	8.29152	3.69148	3.40556	5.16335	5.14789	7.24283	5.98751	5.61209	4.22728	5.28326	4.58318	4.25591	4.51817	7.23107	2.89174	5.34621	4.82891	4.45161	4.41078	5.09221	4.88314	5.44625	4.54489	4.83633	7.46012	9.45321	6.32067	4.97106	3.91614	8.67508	4.30043	3.96133	6.11738	4.60794	3.51838	4.54707	4.73207	2.87042	3.15127	11.776	3.09361	3.14298	2.08861	6.2668	3.04131	9.40609	9.4146	9.90585	3.76892	3.54962	2.99999	3.03803	3.19107	4.77328	5.25421	3.77062	3.10847	4.07398	3.4006	3.44447	5.84847	4.86538	4.45068	2.31513	13.8257
4.61519	4.54242	3.00948	3.46387	3.462	3.81535	3.62338	4.14167	3.13153	2.61504	2.90659	4.21665	3.47308	3.71439	2.32718	3.40289	4.04446	3.21528	2.93415	3.38648	3.36624	3.52271	2.74668	3.19725	3.03631	3.86141	3.59939	3.13505	3.12486	3.72928	3.00956	4.53801	2.8082	3.40395	3.32915	2.92566	3.51493	4.24533	3.05909	3.70273	2.66313	3.28018	3.23896	2.59396	3.17784	3.51107	3.66053	2.46555	3.09352	4.92715	3.21449	4.03099	3.05802	2.75644	2.3644	3.06333	2.68401	2.92574	2.62327	2.19809	2.75801	3.48377	3.15237	4.03832	3.87412	3.64977	2.75791	2.67565	1.87173	2.92161	2.18459	4.56532	4.0535	2.97858	2.93303	3.90634	3.5943	3.80016	3.54631	3.0787	2.45742	6.32699	5.63599	2.73228	2.85407	3.15591	5.46957	3.38329	5.32961	4.43131	3.28374	3.26768	0.727174	0.781176	0.221447	6.24809
0.0071595	0	0	0	0	0	0	0	0.0176435	0	0	0	0	0	0	0.0063985	0	0	0	0	0	0	0	0	0	0	0.0057855	0.004945	0	0	0.005628	0	0.005082	0	0	0.004854	0.012	0	0	0	0	0.004018	0	0	0.005077	0	0.005167	0	0	0	0.004853	0.0093395	0.005499	0	0	0	0.009936	0	0	0.004403	0.0053915	0	0.0053395	0	0	0.005256	0	0.013805	0	0	0	0.005205	0	0	0	0.004966	0.005546	0	0.005162	0	0	0	0	0.0088945	0	0.0111855	0	0	0	0	0.004441	0.0047355	0	0	0	0.0040635
0	0	0	0	0	0	0	0	0	0	0	0	0	0	0	0	0	0	0	0	0	0	0	0	0	0	0	0	0	0	0	0	0	0	0	0	0	0	0	0	0	0	0	0	0.03464	0	0	0	0	0	0	0	0	0	0	0	0	0	0	0	0	0	0	0	0	0	0	0	0	0	0	0	0	0	0	0	0	0	0	0	0	0	0	0	0	0	0	0	0	0	0	0	0	0	0	0
0	0	0	0	0	0	0	0	0	0	0	0	0	0	0	0	0	0	0	0	0	0	0	0	0	0	0	0	0	0	0	0	0	0	0	0	0	0	0	0	0	0	0	0	0	0	0	0	0	0	0	0	0	0	0	0	0	0	0	0	0	0	0	0	0	0	0	0	0	0	0	0	0	0	0	0	0	0	0	0	0	0	0	0	0	0	0	0	0	0	0	0	0	0	0	0
14.8415	16.7425	16.7221	18.5945	16.6129	18.411	17.8105	18.0275	18.0908	15.0167	14.5818	16.9619	17.823	15.8483	16.5971	16.3856	20.8754	17.4248	17.4344	17.8216	15.6286	14.2825	14.3176	14.4929	15.6203	15.8271	17.1226	13.8941	13.8855	15.1415	15.0212	17.1143	15.7285	15.357	16.3966	13.4198	16.4725	14.7524	15.221	16.8303	15.9022	14.7337	15.7123	13.4952	13.4167	15.1952	16.3808	12.9864	15.2446	21.5961	15.988	17.3714	13.7089	10.779	12.3814	15.1575	17.3396	14.061	10.6225	14.3356	12.3038	14.1307	14.8344	17.1692	16.3099	15.0324	15.5551	13.6079	11.824	12.3711	10.5136	20.2178	14.8665	16.6378	16.1118	16.048	15.9271	15.1542	16.7495	12.6169	15.2553	25.3826	22.877	12.3663	14.1245	16.8554	21.7728	15.0781	19.9797	18.0072	17.4307	15.714	14.841	14.1605	13.534	18.439
0	0	0	0	0	0.206545	0	0	0	0	0	0	0	0	0	0	0	0	0.505321	0	0	0	0	0	0	0	0	0	0	0	0	0	0	0	0	0	0	0	0	0	0	0	0	0	0	0	0	0	0	0	0	0	0	0	0	0	0	0	0	0	0	0	0	0	0	0	0	0	0	0	0	0	0	0	0	0	0	0	0	0	0	0	0	0	0	0	0	0	0	0	0	0	0	0	0	0
66.3015	69.8476	57.2403	67.6969	70.6486	67.2016	78.0307	84.8245	67.1155	49.0396	61.6365	64.0656	66.9231	52.3643	60.8876	61.0589	67.6293	62.5583	62.6452	59.3373	73.2049	62.8927	56.3596	54.7754	64.0731	59.6902	51.4382	70.0951	62.8722	70.1226	63.7622	70.7017	67.9663	59.6678	67.964	67.5964	64.4202	68.1358	56.6869	61.655	59.0965	61.537	64.4987	69.3553	52.444	60.0906	72.9902	53.4319	58.9829	131.34	57.7649	116.08	61.0855	45.8007	44.6601	54.4565	63.2449	58.5295	58.8116	70.2724	46.35	79.8209	68.5211	72.9909	62.3435	66.6023	62.6132	59.2582	49.102	59.4663	42.6547	157.197	69.4384	67.6231	59.0044	66.1261	56.4287	62.6866	52.1148	59.1433	67.1373	164.63	155.945	69.9504	66.4263	74.6085	152.549	72.6661	112.986	97.6623	90.6357	166.892	35.8383	52.4522	33.1347	169.578
28.152	22.6261	20.0571	22.1716	23.5706	25.4146	22.7076	24.9588	20.6797	16.4042	20.3095	22.2	22.6118	19.8267	21.3296	24.5511	23.9282	20.1774	20.1136	19.8061	23.2586	19.2181	22.5807	18.7698	21.7268	22.3682	21.2253	17.7147	21.5659	20.8455	22.7755	29.5114	22.4317	22.0028	19.2697	24.1529	22.964	22.5237	23.6254	20.3494	21.1104	21.4081	21.1967	19.1868	16.6324	20.9821	22.844	18.7541	19.3588	27.3896	23.1218	21.1337	21.1747	19.0954	14.7113	20.8019	20.6683	17.0824	14.5881	18.646	19.4524	20.3456	21.1255	24.686	21.9059	24.9348	19.868	23.0578	15.9714	16.6132	16.5782	29.3351	23.424	20.8111	18.462	20.8585	26.1097	21.528	24.5597	23.2249	22.2441	31.8823	29.4064	23.7725	17.7996	20.9564	27.6462	22.2749	26.4913	22.83	20.5803	22.1008	17.1014	17.0327	16.8229	23.6655
55.3666	72.3532	71.09	73.7304	70.8341	77.119	69.6588	62.5576	62.0383	64.5664	64.4433	83.8955	71.1663	63.0945	69.5861	70.0131	82.0384	77.3015	75.6391	78.4127	73.0962	65.7778	68.7655	56.8101	61.3687	72.8419	74.4028	62.45	68.5161	61.4761	68.9629	76.8499	63.4424	63.8315	70.6885	65.2566	78.0367	67.6118	64.3381	65.6545	60.9187	68.2725	68.3288	66.9465	67.6814	62.6204	70.0618	56.8479	58.4202	84.5739	65.9764	75.0638	58.4008	62.9243	49.1861	55.7862	49.1721	57.28	47.2848	59.0091	62.8968	68.1787	64.2895	72.1206	60.8972	75.3106	66.8244	62.5882	56.5829	57.7988	50.9957	73.6915	59.9647	67.3917	72.2688	67.9946	74.2281	73.1822	72.779	63.8258	57.2094	81.2533	86.2695	56.4445	65.0856	61.3699	84.4297	59.823	73.248	75.4575	75.3037	62.2065	60.8788	59.8861	51.2676	51.684
3.75939	3.51921	4.51757	4.252	4.33819	5.06943	4.33922	3.74438	3.35833	3.13054	3.5067	3.46156	3.87712	4.98834	3.98538	4.42511	4.10093	3.76524	4.13781	3.10737	3.5085	3.69336	3.34717	3.27334	3.67984	3.79587	4.40287	2.09441	3.2615	3.67929	3.86953	3.39905	2.34179	3.61303	3.21232	3.00311	3.804	3.38652	3.3572	3.73703	2.78388	2.65746	3.0737	2.07722	3.42113	4.05081	3.74227	3.45179	3.2079	1.19371	3.58804	1.19101	3.20236	3.82212	2.87834	3.27063	2.90789	2.66497	1.83289	1.59159	2.78515	2.8439	3.29962	3.80736	3.69294	3.34555	2.9308	2.81638	2.68719	3.6922	2.58464	1.20275	3.54741	3.00018	3.9515	2.98631	4.49775	4.5165	4.9141	4.09551	2.47211	1.48976	1.772	2.16523	3.02967	4.36779	2.32943	3.38518	1.7429	2.28088	2.31102	0.72871	2.94715	2.63978	2.5264	1.35416
0	0	0	0	0	0	0	0	0	0	0	0	0	0	0	0	0	0	0	0	0	0	0	0	0	0	0	0	0	0	0	0	0	0	0	0	0	0	0	0	0	0	0	0	0	0	0	0	0	0	0	0	0	0	0	0	0	0	0	0	0	0	0	0	0	0	0	0	0	0	0	0	0	0	0	0	0	0	0	0	0	0	0	0	0	0	0	0	0	0	0	0	0	0	0	0
68.2107	67.7077	63.662	73.7534	75.0544	76.9838	76.6361	98.0708	54.1407	35.1991	57.4304	65.4579	70.3645	80.3391	53.3931	73.4816	56.8865	56.3378	50.0767	55.3075	72.3083	74.351	62.9035	74.5872	57.0314	58.6398	53.1793	52.5948	73.6777	81.791	71.8151	79.4832	52.597	62.3735	57.3507	53.9668	66.5772	78.3671	69.6993	72.6013	49.3711	56.5212	54.7435	50.3165	63.1324	78.8537	72.0338	66.0487	51.4524	59.7043	53.8626	54.7123	67.9169	68.4325	55.1474	71.6258	62.4296	53.2054	49.6677	48.2568	53.7146	76.7192	73.0704	73.2615	64.8934	69.5435	47.4309	53.815	57.2282	82.2234	49.9304	95.5017	69.2319	55.8805	50.3161	44.5684	67.9378	76.8946	68.5221	75.6822	49.354	82.3018	89.7163	54.3778	70.0043	87.9681	89.3479	77.8266	89.6984	77.425	68.8565	38.1086	16.7138	20.703	6.47931	79.3978
22.1617	20.3101	17.4891	22.3815	17.7562	18.7352	21.933	19.2185	20.2849	19.1513	20.1261	24.7987	18.2808	20.9043	19.6699	18.1822	20.1856	24.867	23.3461	21.3798	21.8854	21.8342	19.8706	21.5755	20.9922	18.5978	18.3036	23.6644	21.1139	22.3187	22.2546	19.1393	20.6091	19.8607	21.7728	20.1108	22.9817	22.1397	18.2156	20.9723	21.8384	20.1317	20.7779	21.1877	20.7555	20.4591	17.3875	18.5244	18.2951	33.694	24.2141	37.4388	24.5752	20.6809	23.3546	19.2902	22.3769	20.4995	22.6294	23.7343	22.2526	25.4942	20.5611	20.5	22.8028	21.9447	19.0039	19.7685	20.4168	24.5526	21.2074	39.4782	23.2585	20.0553	22.4778	16.3723	16.9766	20.6764	16.5317	22.5388	23.7695	38.414	37.4142	23.6534	21.1921	20.7636	41.3289	20.4924	36.9243	28.7259	27.5976	31.5228	15.369	23.7566	16.4019	30.072
18.8367	19.0278	17.6809	19.978	19.7445	21.1774	21.0167	22.7133	19.0828	12.7426	18.7899	20.2341	19.2617	18.6841	16.8357	19.978	22.3618	17.8187	20.5258	18.9351	17.5267	19.0212	14.9307	20.6531	15.881	18.0094	16.5884	15.6205	17.4905	21.366	17.5374	20.1605	19.5741	19.7534	18.6769	16.9617	15.1734	19.37	17.5194	15.9151	18.0317	16.5646	16.245	17.6424	16.2409	17.5657	18.117	17.2524	17.7395	16.0725	19.0984	15.8657	16.2641	15.3752	12.9192	16.8873	18.5928	15.8143	14.8496	13.313	14.8443	18.2762	16.4496	19.2161	18.1607	18.5518	16.7387	17.0479	14.4987	18.1533	13.3342	15.9596	17.8161	19.6877	16.3982	16.6018	19.1032	19.497	19.5815	18.355	16.2868	17.6143	17.7358	16.8549	18.1235	19.5524	19.1145	19.9104	18.7387	18.3117	16.518	14.2507	10.6378	12.4704	9.31557	18.0612
1.38189	1.47613	2.58278	1.45828	1.25054	1.23671	0.662049	1.4035	1.52839	2.06442	1.55295	0.820107	1.07254	1.24447	1.03402	0.747011	1.4271	0.834264	1.47409	1.02402	1.20599	1.82821	2.30007	0.836133	0.714086	1.10854	2.68239	1.26486	1.14631	0.77606	1.03756	0.960037	1.13763	1.60406	0.984234	2.05296	1.32688	0.763365	1.49318	1.35913	1.23487	1.78383	1.06516	1.8045	1.76127	1.17215	0.798979	1.4402	1.85329	2.32768	0.887894	2.00836	1.22151	1.79487	1.77405	0.909962	0.934265	1.09179	1.71803	2.71253	2.23631	1.79787	1.00869	1.19531	1.4212	0.897047	1.59048	2.11675	2.4396	0.949666	1.70442	2.48618	1.07003	1.64739	1.50933	1.08038	1.74186	1.93565	1.4598	0.930317	3.02111	2.8388	2.72547	1.39087	2.47688	1.70277	2.79992	1.91176	1.81592	2.7498	3.15818	2.53741	1.87763	1.43804	1.02535	2.447
0	0.061547	0	0.070497	0	0	0.134517	0	0	0	0	0.191567	0	0.0717085	0	0.070448	0	0	0.11072	0	0	0	0.092885	0	0.0551645	0	0	0	0	0	0.06206	0	0	0.051999	0	0.0529085	0.066266	0	0	0.058095	0	0	0	0	0	0.165654	0	0	0	0	0.053103	0	0	0	0	0	0	0	0	0	0.059958	0	0.058854	0.0572985	0	0.05795	0.103496	0	0	0.106818	0	0	0.054336	0	0	0	0	0	0	0.0556015	0	0	0	0	0.112906	0	0	0	0	0	0	0	0	0	0.0577685	0
0	0	0	0	0	0	0	0	0	0	0	0	0	0	0	0	0	0	0	0	0	0.09574	0	0	0	0	0.0621055	0	0	0	0	0	0	0	0	0	0	0	0	0	0	0	0	0	0	0	0	0	0	0	0	0	0	0	0	0	0	0	0	0	0	0	0	0	0	0	0	0	0	0	0	0	0	0	0	0	0	0	0	0	0	0	0	0	0.0554615	0	0	0	0	0	0	0	0	0	0	0
330.595	308.023	293.119	278.658	311.675	314.691	281.601	317.774	222.39	236.507	225.493	241.272	278.128	307.55	278.871	286.026	261.792	241.171	247.43	228.587	291.839	298.726	272.415	189.74	219.423	280.888	315.135	192.461	251.908	203.263	252.156	337.621	202.172	271.259	304.137	270.303	336.899	318.665	276.005	306.54	215.393	244.847	232.443	195.088	297.458	256.073	306.539	258.578	251.76	145.963	233.082	148.585	223.142	305.945	167.614	263.045	188.434	178.432	131.871	137.813	260.862	229.327	241.515	353.309	239.585	254.005	219.257	223.542	202.904	204.177	174.852	114.147	246.414	204.91	269.329	263.964	329.648	385.498	320.669	246.759	173.377	138.353	140.716	146.547	214.63	265.452	155.285	201.063	181.641	190.023	177.525	103.44	189.614	156.048	157.781	209.721
80.6773	73.6763	59.0431	55.6126	57.7879	60.3938	58.2645	65.0361	54.7555	49.5974	55.5049	70.8443	61.1365	56.6764	60.4466	60.4412	65.7699	58.4021	60.9969	53.3283	67.2143	54.5395	54.9261	49.1441	52.2801	62.4488	71.9939	50.1033	56.7384	45.5475	56.6632	69.1265	56.019	65.2526	65.3351	56.894	66.2537	63.3846	52.5191	63.1706	51.948	57.0759	56.691	51.2403	58.1535	51.7974	59.0384	52.5348	50.513	42.3085	54.0303	41.2616	49.4331	63.39	38.749	56.0478	46.3021	48.1565	33.3351	44.2577	57.9793	56.2919	53.8162	65.7399	57.9439	74.0341	53.8528	57.17	40.6798	44.5794	42.0398	37.1635	53.6795	48.533	58.1122	53.2137	62.6973	65.6579	67.3379	53.1148	42.8501	45.9445	46.0461	38.5189	44.1177	53.4902	49.9289	46.416	56.8941	57.7808	53.2548	40.4014	49.2847	48.808	50.4149	60.3033
0.125916	0	0.110577	0	0	0	0	0	0	0	0	0	0	0	0.0979525	0	0	0	0	0	0	0	0	0	0.08705	0	0.099435	0	0	0	0	0	0	0	0	0	0	0	0	0	0	0	0	0	0	0.0874845	0	0	0.186127	0.086934	0.084398	0.0816615	0	0	0.161437	0.0923245	0	0	0	0	0	0	0	0.0909495	0	0.0914455	0	0	0	0	0	0.359801	0	0	0	0	0.0964845	0	0	0	0	0	0	0	0	0.0969615	0	0.09001	0.0883905	0	0	0.244716	0.368108	0.112533	0	0
2.28524	2.30632	1.9255	2.05154	1.39913	1.87569	1.73561	1.89721	2.457	2.21968	2.02975	1.83893	1.72247	1.47633	1.68057	2.13791	1.90929	1.93008	1.60439	1.96221	1.72744	3.12768	2.18724	1.75177	1.8366	1.86361	1.77881	1.56441	2.13457	1.33532	2.22948	1.9891	1.86186	1.66484	1.59708	2.4054	2.61287	1.8229	1.89391	1.88771	1.83082	1.49584	2.01897	2.09801	2.0012	1.80399	1.82055	1.487	1.67491	2.25183	1.74239	1.87767	2.21588	1.84319	1.55398	2.09548	1.12909	1.93705	1.34596	1.4413	1.84265	1.62775	1.88817	2.53161	1.12195	2.85387	2.2449	1.89139	1.63231	1.81315	1.51754	1.78009	1.07397	2.33205	1.98368	1.45698	1.44547	1.9156	1.98232	1.61097	1.911	1.55348	1.34216	0.974731	1.28691	1.45126	2.01284	1.28462	1.69528	1.96799	1.85297	1.97295	2.17097	3.01635	2.56832	1.46547
0	0	0	0	0	0	0	0	0	0	0	0	0.059985	0	0	0	0	0	0	0	0.09272	0	0	0	0	0	0	0	0	0	0	0	0	0	0	0	0	0.0517225	0	0	0	0	0	0	0	0	0	0	0	0	0	0	0	0	0	0	0	0	0	0	0	0	0	0	0	0	0	0	0.039554	0	0	0	0	0	0	0	0	0	0	0	0	0	0	0	0	0	0	0	0.047478	0.0430175	0	0	0.0493855	0	0	0
0	0	0	0	0	0	0	0	0	0.0578875	0	0	0	0	0.0649065	0	0	0	0	0	0	0	0	0	0	0	0	0	0	0	0	0	0	0	0	0	0	0	0	0	0	0	0	0	0	0	0	0	0	0	0	0	0	0	0	0.061463	0	0.050156	0.0449315	0	0.062101	0	0	0.060206	0	0	0	0	0	0	0.053719	0	0	0	0	0	0	0	0	0.058607	0	0	0	0	0.0591605	0	0	0	0	0	0	0	0	0	0	0
0	0	0	0	0	0	0	0	0	0	0	0	0	0	0	0	0	0	0.007494	0	0	0	0	0	0	0	0	0	0	0	0	0	0	0	0	0	0	0	0	0	0	0	0	0	0	0	0	0	0	0	0	0	0	0	0	0	0	0	0	0	0	0	0	0	0	0	0	0	0	0	0	0	0	0	0	0	0	0	0	0	0	0	0	0	0	0	0	0	0	0	0	0	0	0	0	0
0	0	0	0	0	0	0	0	0	0	0	0	0	0	0	0	0	0	0	0	0	0	0	0	0	0	0	0	0	0	0	0	0	0	0	0	0	0	0	0	0	0	0	0	0	0	0	0	0	0	0	0	0	0	0	0	0	0	0	0	0	0	0	0	0	0	0	0	0	0	0	0	0	0	0	0	0	0	0	0	0	0	0	0	0	0	0	0	0	0	0	0	0	0	0	0
0	0	0	0	0	0	0	0	0	0	0	0	0	0	0	0	0	0	0	0	0	0	0	0	0	0	0	0	0	0	0	0	0	0	0	0	0	0	0	0	0	0	0	0	0	0	0	0	0	0	0	0	0	0	0	0	0	0	0	0	0	0	0	0	0	0	0	0	0	0	0	0	0	0	0	0	0	0	0	0	0	0	0	0	0	0	0	0	0	0	0	0	0	0	0	0
11.5492	12.7759	9.58423	11.7218	10.91	12.0031	12.1216	11.2421	10.4969	8.95395	10.4775	12.2368	10.1248	11.6781	10.5946	11.7802	10.5303	10.7044	8.62987	9.49714	10.9644	10.6508	9.02013	9.54294	8.85355	9.76349	10.6062	10.1366	11.045	12.2409	11.8089	14.361	10.6969	10.7144	9.80525	10.2542	12.1979	12.0787	10.7314	11.3315	8.50329	11.09	9.06162	10.2467	10.9629	11.6915	12.4606	9.47443	9.17299	16.3875	8.99116	12.9752	10.7007	10.6831	8.83025	9.64611	7.95256	9.17078	6.78227	8.35692	9.55303	13.2199	10.6126	12.6829	11.0088	13.2802	8.99311	8.95472	7.89562	10.4374	8.16119	20.9657	11.0954	9.84444	9.06869	9.75214	10.0961	12.911	10.2652	8.89009	9.38806	24.3915	21.5863	9.6359	9.44468	11.0437	22.3137	10.6339	16.164	16.0241	13.3769	19.0528	8.10447	9.47782	7.5579	23.4369
0	0	0	0	0	0	0	0	0	0	0	0	0	0	0	0	0	0	0	0	0	0	0	0	0	0	0	0	0	0	0	0	0	0	0	0	0	0	0	0	0	0	0	0	0	0	0	0	0	0	0	0	0	0	0	0	0	0	0	0	0	0	0	0	0	0	0	0	0	0	0	0	0	0	0	0	0	0	0	0	0	0	0	0	0	0	0	0	0	0	0	0	0	0	0	0
27.3507	20.3363	20.3525	13.3049	15.4684	15.9914	13.1744	17.5493	12.6453	20.7504	16.2794	13.6127	16.5407	17.1095	16.8982	15.4585	11.9953	14.6854	14.8375	14.3348	14.26	13.7015	13.9179	9.49604	12.5114	17.3237	22.6057	12.5895	13.8007	9.74065	11.8192	24.4146	14.057	16.0824	18.3623	15.855	19.6788	15.4672	18.4553	15.6361	15.6178	16.5405	15.5376	14.6914	18.6008	11.3189	16.075	16.4285	17.4887	12.5553	14.6469	12.6319	14.0471	19.1242	12.5721	16.1282	13.6791	12.4092	9.4803	11.3204	21.3581	12.296	12.2238	19.5065	16.6386	16.0636	14.6721	16.4531	12.4723	9.93233	18.6046	6.87339	13.6021	13.4777	19.142	16.55	24.5677	22.8605	23.3145	12.4036	14.2967	8.54369	10.1318	12.9067	13.3243	13.9093	11.3136	12.5395	12.048	12.0436	10.6141	5.96889	15.5258	13.1237	15.8195	12.1733
0	0	0	0	0	0	0	0	0	0	0	0	0	0	0	0	0	0	0	0	0	0	0	0	0	0	0	0	0	0	0	0	0	0	0	0	0	0	1.4462	0	0	0	0	0	0	0	0	0	0	0	0	0	0	0	0	0	0	0	0	0	0	0	0	0	0	0	0	0	0	0	0	0	0	0	0	0	0	0	0	0	0	0	0	0	0	0	0	0	0	0	0	0	0	0	2.87809	0
0	0	0	0	0	0	0	0	0	0	0	0	0	0	0	0	0	0	0	0	0	0	0	0	0	0	0	0	0	0	0	0	0	0	0	0	0	0	0	0	0	0	0	0	0	0	0	0	0	0	0	0	0	0	0	0	0	0	0	0	0	0	0	0	0	0	0	0	0	0	0	0	0	0	0	0	0	0	0	0	0	0	0	0	0	0	0	0	0	0	0	0	0	0	0	0
0	0	0	0	0	0	0	0	0	0	0	0	0	0	0	0	0	0	0	0	0	0	0	0	0	0	0	0	0	0	0	0	0	0	0	0	0	0	0	0	0	0	0	0	0	0	0	0	0	0	0	0	0	0	0	0	0	0	0	0	0	0	0	0	0	0	0	0	0	0	0	0	0	0	0	0	0	0	0	0	0	0	0	0	0	0	0	0	0	0	0	0	0	0	0	0
0	0	0	0	0	0	0	0	0	0	0	0	0	0	0	0	0	0	0	0	0	0	0	0	0	0	0	0	0	0	0	0	0	0	0	0	0	0	0	0	0	0	0	0	0	0	0.403702	0	0	0	0	0	0	0	0	0	0	0	0	0	0	0	0	0	0	0	0	0	0	0	0	0	0.384572	0	0	0	0	0	0	0	0	0	0	0	0	0	0	0	0	0	0	0	0	0	0	0
0	0	0.180519	0	0	0	0	0	0	0	0	0	0	0	0	0	0	0	0	0	0	0.247933	0	0	0.070744	0	0	0.210489	0	0.150111	0	0	0	0.067513	0	0	0	0	0.074277	0	0	0	0	0.0647025	0	0	0.0730655	0	0	0.070226	0	0	0	0.152053	0	0	0	0.061784	0	0	0	0	0	0	0	0.222948	0.133127	0	0.059844	0	0	0.219466	0.0698215	0	0	0	0	0	0	0	0.0601465	0.20193	0.298544	0	0	0	0	0.0731495	0	0.13035	0	0.066955	0.074719	0	0	0
0.0950695	0	0	0	0	0	0	0	0	0	0	0	0.084587	0	0	0	0	0	0	0	0.130329	0.115734	0	0	0.064594	0.061974	0	0	0	0.069926	0	0	0	0	0	0	0	0	0.069225	0	0	0	0.0617605	0	0	0	0	0	0	0.065637	0.0632685	0	0	0.142005	0.060944	0.135633	0	0	0	0	0	0	0	0	0	0	0	0	0.055598	0	0	0	0	0	0	0.0652255	0	0	0	0	0	0.06239	0	0	0	0	0	0	0	0.0606355	0	0	0.0696765	0	0.0688275	0
0	0	0	0	0	0	0	0	0	0	0	0	0	0	0	0	0	0	0	0	0	0	0	0	0	0	0	0	0	0	0	0	0	0	0	0	0	0	0	0	0	0	0.057813	0	0	0	0	0	0	0	0	0	0	0	0	0	0	0	0	0	0	0	0	0	0.06892	0	0	0	0	0	0	0	0	0	0	0	0	0	0	0	0	0	0	0	0	0	0	0	0	0	0	0	0	0	0	0
0.294335	0.497306	0.217309	0.390201	0.0952505	0.179754	0.582187	0.374566	0.60329	0.307496	0.253325	0.905932	0.482254	0.35287	0.230303	0.0871465	0.31079	0.592004	0.481818	0.152051	0.406303	0.2996	0.173907	0.0616175	0.171809	0.226185	0.23464	0.542604	0.238314	0.616051	0.422659	0.470014	0.654446	0.388454	0.559315	0.722303	0.44992	0.377707	0.25092	0.250182	0.198706	0.381237	0.290451	0.993782	0.58904	0.273091	0.458217	0.235272	0.145894	0.237528	0.329383	0.984809	0.188603	0.549033	0.346334	0.508092	0.033847	0.416567	0.561523	0.241188	0.442802	0.322663	0.840722	0.355177	0.304547	0.607936	0.449311	0.188537	0.202024	0.461242	0.443302	0.352463	0.470562	0.411564	0.233348	0.237624	0.113661	0.420604	0.280363	0.24242	0.172609	0.194526	0.1436	0.574469	0.488474	0.343179	0.312773	0.525126	0.310322	0.596936	0.663732	0.0322685	0.288755	1.59449	0.284963	0
0	0	0	0.195765	0.10699	0.202079	0	0	0.181912	0.076095	0	0.442993	0.098575	0	0.086272	0	0.173639	0.132483	0.309032	0	0	0	0	0.278591	0	0.0722225	0.08749	0.0764675	0.229673	0.0814895	0.086995	0	0.309204	0.146191	0	0	0.183679	0	0	0.161324	0.0748815	0.061519	0.0719735	0.0693485	0.233406	0.230003	0.237816	0	0	0.076491	0.07426	0.071852	0	0	0	0.081695	0	0	0.059722	0	0.082543	0.160994	0.247908	0	0.256841	0.160921	0	0.070746	0.064943	0.073905	0.142803	0.159356	0.0755945	0	0.149417	0.153183	0	0	0.0785665	0.1551	0.325008	0.218374	0.161298	0	0.31353	0.085314	0.263846	0	0	0.0704655	0.067984	0.071773	0	0	0	0
2.13156	2.37829	2.13239	1.48477	1.6704	1.91086	1.57753	1.21317	1.4168	2.20725	1.60466	2.80418	1.21617	1.83852	2.41552	1.73376	2.51631	2.46804	2.86279	2.03725	1.94929	1.4915	2.03757	1.32018	1.65105	1.9126	4.02574	1.78686	1.82504	1.74319	1.35468	3.04389	1.55977	2.06331	1.911	2.82982	2.7997	1.57389	2.2563	1.88677	1.44109	2.67189	2.4777	2.15393	2.46964	1.58057	1.8607	1.58558	1.85651	2.32538	1.98149	2.59178	2.19296	2.51069	1.80826	2.38283	2.82627	2.28374	2.7696	2.76486	4.03107	1.69105	1.55761	2.4985	1.44433	2.44861	2.73133	2.93655	2.13729	1.77225	2.60653	2.6473	1.58709	1.81753	2.52883	1.60366	2.38679	2.68958	2.95225	1.88472	2.05759	2.66989	2.92368	1.37457	1.93906	1.79833	2.53098	1.00706	2.23597	2.0937	2.23398	2.17024	8.58164	6.77135	11.6722	1.7977
75.1117	64.175	68.5441	71.3799	69.9067	77.9462	71.9858	98.8143	66.68	50.0416	70.0715	69.3581	65.8651	68.9024	72.5273	76.0088	73.4202	66.7381	69.2384	57.2318	67.2563	77.6489	70.5302	75.9349	71.3047	70.0025	60.55	64.0739	77.1015	86.9424	73.4221	70.2973	73.1831	73.9294	64.2821	74.5256	63.6676	75.8854	68.045	70.1803	67.6282	68.9532	64.058	65.5915	65.408	70.047	70.3844	73.2518	70.3701	65.7368	61.1125	64.2583	73.9596	72.7254	76.5016	82.7896	79.1913	66.1015	76.2397	65.0103	70.6858	73.4246	74.6612	76.3951	71.613	62.6384	63.984	63.7872	74.6157	87.6318	68.1974	86.2372	73.5412	74.5115	63.1768	46.6411	60.911	66.1871	70.6582	83.2943	70.593	82.9652	84.3629	56.5256	78.8247	87.7168	83.3175	93.4749	88.7212	75.0001	70.5969	62.6632	43.916	58.0664	35.7915	70.0546
24.2031	20.0947	21.695	22.8503	19.4562	22.3374	22.6246	25.8006	21.0575	13.0329	21.5265	22.4513	20.6438	21.4629	18.8776	20.9354	23.0036	21.9241	17.1484	17.6605	20.1214	25.3082	21.2228	23.77	20.4803	20.4371	16.6058	20.5015	22.7991	23.8211	19.3423	22.984	18.8214	21.2581	15.5857	20.3706	17.0342	23.8341	21.0891	21.7613	17.7882	18.7176	16.6506	17.3488	16.6468	19.9464	18.6921	21.7841	18.6114	26.8977	13.6318	25.0502	19.7278	17.8585	20.8846	20.2516	25.8737	18.4962	25.5181	20.635	22.2297	29.9622	20.9977	18.627	22.7213	19.1942	14.9584	17.0997	22.5484	26.2874	22.1569	39.7825	24.7743	16.6086	15.492	15.1138	16.6122	18.0351	17.7464	25.146	16.8671	38.4577	37.4756	19.6714	22.461	28.3641	37.24	24.8173	37.936	30.2281	28.0264	24.8678	14.7268	19.9006	13.9375	29.2487
37.1522	43.4475	56.7062	53.9251	48.2822	50.9208	45.8705	45.7047	52.9565	50.4804	57.2556	53.2271	49.1767	47.5744	53.9167	51.9814	53.2256	47.8207	49.3564	46.3411	47.9526	50.0464	48.5495	45.3838	48.9354	49.7688	53.4769	51.3939	52.1076	51.3964	51.7923	45.5253	48.3402	47.1025	46.2078	46.8848	43.378	45.5243	49.8562	47.7467	50.2023	47.2254	46.8947	40.3807	43.9475	52.2497	47.2969	52.3325	58.4433	56.5592	48.3645	48.8829	52.3201	53.5568	58.8443	55.9745	59.6458	55.5993	61.1674	50.7992	54.3496	52.6949	50.9333	45.8936	53.3882	46.2465	49.3621	49.0226	61.5551	57.9444	58.7494	60.2336	50.3849	47.9104	56.2208	43.8754	49.2754	50.9589	50.3336	48.7354	56.495	63.6119	62.4221	48.4023	50.9141	48.6881	59.602	52.1781	55.5973	56.7619	49.0481	45.1692	69.2648	62.7415	69.3083	41.939
590.023	625.122	610.952	566.185	608.751	570.502	502.219	552.541	475.221	490.679	452.669	530.977	564.577	600.494	570.509	558.063	573.902	487.211	531.618	518.057	595.696	530.358	494.359	333.143	414.768	525.002	655.596	393.652	477.06	358.827	463.321	602.842	427.337	575.13	600.821	538.945	665.132	580.639	540.824	529.497	423.87	522.256	495.66	424.407	594.73	417.39	590.374	500.349	514.159	385.401	493.469	367.912	430.232	563.731	321.434	454.203	392.298	367.768	240.67	316.13	488.103	443.415	457.908	692.347	464.831	545.209	439.63	462.481	383.031	342.014	333.954	308.726	464.266	403.368	531.735	534.928	618.805	704.913	590.817	456.889	348.632	428.813	397.188	291.047	411.954	519.15	417.961	380.691	417.917	422.9	403.015	176.461	280.965	227.587	203.947	371.592
21.1755	21.5554	17.8917	18.9846	19.9182	21.957	20.7532	26.3871	15.4685	11.5799	17.9401	18.2174	19.9728	21.5762	16.6029	20.4946	17.6336	17.1711	14.1753	15.7057	21.1075	20.9394	18.0356	20.0072	16.1849	19.3658	16.8579	15.543	20.7699	21.7483	19.5545	24.9482	15.4672	20.0864	17.8531	16.7822	19.9421	25.623	19.272	21.4267	14.6049	18.3382	14.524	14.5124	17.5061	20.9913	21.4451	18.1	15.343	19.5898	15.5619	18.0001	18.5604	19.2744	14.3216	19.4897	18.4408	14.9803	13.6955	12.5816	15.8025	22.623	19.9144	21.3254	19.2632	20.681	13.7935	13.7382	14.0725	21.6847	14.0785	29.0347	20.0536	17.1397	14.7115	13.4823	19.4557	21.6982	19.9229	20.2845	14.6268	30.0465	31.6627	15.3609	20.4287	23.5624	30.8486	22.196	27.5256	24.3716	19.5901	19.7298	9.56561	12.5002	7.43249	33.6535
9.37109	7.77675	6.81682	8.02787	7.06909	7.88212	7.16229	6.75374	4.76436	4.82685	5.80336	6.91328	6.20887	8.44465	5.09064	7.42211	5.40664	4.85253	5.09893	4.99477	6.62439	7.03342	5.63164	6.40715	5.96243	5.99324	7.15928	5.54877	5.7695	7.41826	6.38888	9.57297	4.29394	6.36914	6.24837	6.11322	7.17594	7.41662	7.13206	7.9566	5.12979	6.23357	5.91171	4.11644	8.19898	7.774	7.49756	6.94452	5.95142	6.26734	5.80408	4.69622	6.26327	6.31405	5.52723	7.70751	5.44653	5.68156	4.51484	4.03542	5.30071	7.33917	5.87378	8.72729	7.05249	7.0847	4.90137	4.69757	5.10589	6.82327	5.8638	8.99762	5.96637	4.84011	7.01955	4.63783	8.29138	10.7132	8.27564	7.16035	3.78942	11.0007	10.5957	5.04074	5.94196	6.91373	9.58467	6.52089	10.114	7.47397	5.84499	7.67781	2.39236	2.47644	1.52794	13.376
7.06211	6.77308	6.96761	6.43968	6.06931	6.58463	6.75633	7.79718	5.79321	5.08987	6.85343	5.75814	6.71557	7.19683	6.58116	5.95978	6.71409	5.30233	5.95521	5.93617	5.66834	5.40939	4.39622	5.15211	5.17443	6.19228	7.71035	4.27456	5.17331	5.32363	5.39046	8.20536	4.70646	5.07538	6.81999	4.63462	6.40957	6.13467	5.82503	6.76645	5.48314	4.95432	4.94466	4.74968	5.45006	5.79231	6.13199	5.91172	4.88756	5.15793	6.32162	4.7255	5.60264	5.20327	5.33803	7.40241	7.58292	4.8812	5.07864	3.22265	5.99912	5.26672	6.16245	7.03691	5.71621	5.75203	4.55614	4.52783	3.52214	6.31515	5.793	4.40163	5.78496	5.15546	5.7687	4.73472	8.03424	9.00122	8.27323	6.2631	4.12491	5.18087	5.50665	4.7271	5.58647	6.65228	5.63813	5.808	6.35691	5.36205	4.3783	4.34436	7.32498	6.57062	5.94273	7.05645
211.813	361.621	374.002	409.832	359.134	350.097	337.863	216.891	388.357	417.216	380.28	423.805	392.605	349.496	383.739	317.34	375.43	416.545	419.69	414.601	428.2	362.378	404.007	344.248	370.071	368.454	411.798	429.412	403.214	323.706	373.865	316.042	378.22	387.207	389.669	431.807	431.068	330.633	365.199	344.466	380.361	401.443	411.913	435.952	422.129	383.567	357.6	329.695	390.522	385.071	404.947	410.547	396.324	396.718	357.387	309.121	338.661	394.394	344.239	447.028	413.055	374.691	396.441	339.002	371.842	402.579	413.455	404.578	384.233	328.349	360.889	307.326	353.906	382.147	425.917	394.276	373.996	356.271	369.065	325.755	382.166	312.729	335.768	405.814	356.286	323.623	316.451	328.297	293.512	369.636	403.047	252.077	390.589	398.559	335.811	182.034
5.42421	5.2034	4.6455	3.25905	3.78617	3.57485	3.34703	3.73116	3.36307	3.49057	4.07658	4.28052	3.09067	4.35226	3.76564	3.13733	4.04229	3.3661	4.17322	3.1595	4.42966	3.90346	4.12765	3.43783	3.80448	4.19737	3.76338	4.24181	4.4022	3.80512	3.34732	4.29106	3.95708	3.8844	3.75547	4.32137	3.69061	4.05872	3.35566	4.42792	3.7562	4.28767	4.13298	3.7633	4.09612	3.874	3.43693	3.45063	4.00719	4.58048	3.13146	4.31428	4.47816	4.2965	3.40058	3.86305	3.38982	3.03597	2.62003	3.45916	3.25832	3.52564	3.65128	3.38902	4.09282	4.27895	3.71575	3.38011	2.92773	3.86853	3.3504	4.82033	4.18722	2.93653	4.09386	3.20181	3.48627	3.60309	4.00283	3.87242	3.25926	4.62695	5.43008	3.02424	3.61798	3.36745	5.36757	3.35918	5.04637	4.7408	4.91854	4.28688	2.74559	4.9082	3.21421	5.03643
5.23013	5.35224	4.89248	10.3777	5.60988	6.09519	5.42302	7.11344	8.52913	4.60415	4.37648	8.59104	6.99564	4.0783	4.91665	6.65055	11.9449	4.85297	5.55083	5.72874	5.79272	5.51028	6.35095	7.1888	5.70033	7.29595	5.37205	5.09043	6.633	6.23548	6.21373	6.47432	5.68426	6.03406	5.88028	5.1155	6.13373	4.9954	7.20172	6.53009	4.94327	6.30464	4.84649	4.25704	4.0207	5.2519	5.53949	4.47741	5.21264	7.72228	5.73508	7.41161	4.84388	4.18998	4.01385	5.80075	6.84296	5.16812	2.86965	5.45702	4.4581	4.78515	5.00529	5.06855	5.00207	5.6155	4.3518	5.0607	6.09384	4.91001	5.34985	7.91901	6.33859	6.64474	5.37915	4.30319	5.16674	4.77682	5.07017	6.34199	4.63925	9.42817	8.49808	3.40949	6.18537	7.56176	8.82351	6.3771	8.97089	7.8108	6.51207	2.95703	7.50195	5.52103	5.57337	3.96687
0	0	0	0	0	0	0	0	0	0	0	0	0	0	0	0	0	0	0	0	0	0	0	0	0	0	0	0	0	0	0	0	0	0	0	0	0	0	0	0	0	0	0	0	0	0	0	0	0	0	0	0	0	0	0	0	0	0	0	0	0	0	0	0	0	0	0	0	0	0	0	0	0	0	0	0	0	0	0	0	0	0	0	0	0	0	0	0	0	0	0	0	0	0	0	0
0.237247	0.262874	0.245134	0.349444	0.325116	0.470612	0.28483	0.320813	0.325089	0.205837	0.307154	0.34965	0.105824	0.160077	0.247513	0.351299	0.312813	0.620931	0.415946	0.336456	0.329342	0.288471	0.442939	0.349857	0.20701	0.300933	0.332539	0.232656	0.219369	0.306555	0.21731	0.331194	0.208107	0.260014	0.295768	0.212322	0.230606	0.289472	0.231107	0.245334	0.240423	0.197469	0.272949	0.200069	0.195523	0.192873	0.213443	0.230061	0.235232	0.218904	0.279081	0.179564	0.212198	0.206273	0.228579	0.175584	0.314852	0.143682	0.225904	0.145562	0.148716	0.303177	0.191735	0.314835	0.275761	0.316808	0.155303	0.278722	0.372366	0.306119	0.242404	0.09955	0.365787	0.281019	0.215035	0.260031	0.321599	0.203931	0.268675	0.3203	0.221015	0.379084	0.274958	0.146672	0.267472	0.184561	0.141875	0.23982	0.20858	0.0506015	0.230835	0.427376	0.160039	0.160704	0.143558	0.727296
0	0	0	0	0	0	0	0	0	0	0.11547	0	0	0	0	0	0	0	0	0	0	0	0	0.167098	0	0	0	0	0	0	0	0	0	0	0	0	0	0	0	0	0.090394	0	0	0	0	0	0	0	0	0	0	0	0	0	0	0	0	0.0807495	0	0	0.099642	0	0	0	0	0	0	0	0	0	0	0.0953255	0	0	0	0	0	0.114746	0	0	0	0	0	0	0	0	0	0	0	0	0	0	0.09802	0.119526	0.0963695	0
0.620593	0.407654	0.380447	0.590028	0.876498	0.871226	0.685461	0.499611	1.24938	0.49559	0.370808	0.725753	0.467819	0.557109	0.745028	0.761127	0.452363	0.690553	0.734499	0.886194	0.461763	1.15833	0.842122	0.420041	0.864064	0.847823	0.531886	0.624952	0.82475	0.456892	0.673164	0.874641	1.06761	0.721913	0.81584	0.44704	0.594823	0.843352	0.487181	0.625119	1.02793	0.607896	0.438508	0.512569	0.672512	0.530784	0.376614	0.521794	0.672426	0.263723	0.479996	0.278393	0.584519	0.674971	0.702578	1.01955	0.492976	0.605884	0.675068	0.087911	0.716426	0.452176	0.533025	0.585596	0.738793	0.381082	0.560504	0.701767	0.812319	0.864945	0.613855	0.068218	1.20703	0.338303	0.452452	0.723818	0.95652	0.573415	0.714717	0.502906	0.30813	0.251678	0.173768	0.294329	0.304383	0.518066	0.266024	0.443088	0.267771	0.274357	0.321757	0.0936255	0.489719	0.214731	0.621992	0.107621
0	0	0	0	0	0	0	0	0	0	0	0	0	0	0	0	0	0	0	0	0	0	0	0	0	0	0	0	0	0	0	0	0	0	0	0	0	0	0	0	0	0	0	0	0	0	0	0	0	0	0	0	0	0	0	0	0	0	0	0	0	0	0	0	0	0	0	0	0	0	0	0	0	0	0	0	0	0	0	0	0	0	0	0	0	0	0	0	0	0	0	0	0	0	0	0
0	0	0	0	0	0	0	0	0	0	0	0	0	0	0	0	0	0	0	0	0	0	0	0	0	0	0	0	0	0	0	0	0	0	0	0	0	0	0	0	0	0	0	0	0	0	0	0	0	0	0	0	0	0	0	0	0	0	0	0	0	0	0	0	0	0	0	0	0	0	0	0	0	0	0	0	0	0	0	0	0	0	0	0	0	0	0	0	0	0	0	0	0	0	0	0
0	0	0	0	0	0	0	0	0	0	0	0	0	0	0	0	0	0	0	0	0	0	0	0	0	0	0	0	0	0	0	0	0	0	0	0	0	0	0	0	0	0	0	0	0	0	0	0	0	0	0	0	0	0	0	0	0	0	0	0	0	0	0	0	0	0	0	0	0	0	0	0	0	0	0	0	0	0	0	0	0	0	0	0	0	0	0	0	0	0	0	0	0	0	0	0
0.210283	0.05445	0.061994	0	0.0677895	0.06438	0	0	0.172584	0.048486	0	0	0.125619	0.25231	0.109886	0.0623245	0.111796	0.170455	0.0989545	0	0	0	0.083379	0.089312	0.0488035	0.0925815	0.0557465	0.096485	0	0.259325	0	0.111648	0.147448	0.0465745	0	0.094651	0.058625	0.0541865	0.205286	0.153857	0	0.03876	0.138787	0.0883745	0	0.049047	0.050405	0.144128	0	0	0.188256	0.045326	0	0.105444	0.0449135	0.103815	0	0.0852445	0.114517	0.042938	0.0525945	0	0.312993	0.152075	0	0	0.13762	0.044881	0	0.141911	0.0454955	0	0.048167	0	0	0.048433	0	0	0	0.0496355	0.0411165	0	0.0515895	0	0.200415	0	0	0	0.049196	0	0	0	0.0515455	0	0	0
0	0	0	0	0.24468	0	0	0.120778	0	0.088229	0	0.202978	0	0	0	0	0	0	0	0	0	0	0	0	0.176804	0.0828165	0.100324	0	0	0.280068	0	0.100463	0.177281	0	0	0	0.211008	0	0.0925065	0.0924945	0	0.0697535	0.083617	0.080328	0	0.176005	0	0.08629	0	0	0.254854	0	0.097325	0.0948815	0.08144	0.279979	0	0	0.207378	0.156109	0.094651	0	0	0.091763	0.0977435	0	0	0	0.074296	0	0	0	0.346561	0	0.172054	0.174988	0.0973475	0.10807	0	0.088525	0	0	0.0928425	0	0	0.0978285	0	0	0	0	0	0	0	0	0.091975	0
0	0	0	0	0	0	0	0	0	0	0	0	0	0	0	0	0	0	0	0	0	0	0	0	0	0	0	0	0	0	0	0	0	0	0	0	0	0	0	0	0	0	0	0	0	0	0	0	0	0	0	0	0	0	0	0	0	0	0	0	0	0	0	0	0	0	0	0	0	0	0	0	0	0	0	0	0	0	0	0	0	0	0	0	0	0	0	0	0	0	0	0	0	0	0	0
21.2932	20.2339	16.3829	17.8717	17.2246	19.1307	17.3213	24.1036	15.3078	12.77	16.5895	19.8316	16.2575	18.3409	14.4052	15.9724	19.0546	17.6166	15.484	13.7694	17.5376	17.4862	13.7512	13.4866	14.7358	17.5695	17.9113	14.8788	16.8305	16.8047	15.7341	22.3903	15.1964	16.9481	16.4905	16.4482	19.4552	20.1934	16.8437	18.9064	14.6365	17.2503	15.2211	14.2941	15.6728	18.1019	19.0897	14.0966	14.243	19.669	15.079	16.7437	15.7398	14.5313	12.013	14.8974	14.9616	12.7226	10.6986	12.7077	13.9635	19.8236	16.4994	19.1202	18.3982	20.975	14.8521	14.7802	11.3499	15.3253	10.2907	23.3377	17.0639	16.9569	16.2062	14.5052	19.709	19.7237	17.5265	15.9488	12.9393	27.5853	27.4784	12.2334	16.2211	21.4687	24.0354	17.3676	25.4336	23.2198	17.9374	18.2011	5.91764	8.50037	3.81473	28.938
0	0	0	0	0	0	0	0	0	0	0	0	0	0	0	0	0	0	0	0	0	0	0	0	0	0	0	0.0372225	0	0	0	0	0	0	0	0	0	0	0	0	0	0	0	0	0	0	0	0	0	0	0	0	0	0	0	0	0	0	0	0	0	0	0	0	0	0	0	0	0	0	0	0	0	0	0	0	0	0	0	0	0	0	0	0	0	0	0	0	0	0	0	0	0	0	0	0
102.455	115.428	87.7719	92.0592	99.3668	105.47	100.606	90.5495	90.2108	78.6633	91.9985	118.155	105.446	85.0722	96.1722	100.972	114.604	102.645	99.9408	102.167	110.267	83.1129	84.2003	75.2393	96.0624	105.064	94.7316	95.1213	88.2174	84.6834	94.3376	108.726	101.865	97.8885	93.3925	95.6561	104.249	94.3989	78.2777	98.9213	91.0132	96.5303	99.5466	100.18	88.2738	87.6025	101.103	70.7048	84.651	112.73	102.214	83.8458	85.0466	85.8872	58.9461	87.2208	74.9922	90.7343	61.6208	80.7868	76.0983	84.9128	87.7301	112.076	89.8642	106.529	94.2248	97.3883	67.1155	68.7737	67.6511	107.258	97.7703	90.8849	98.1662	110.76	85.1941	95.3273	94.0293	84.5508	75.2487	120.423	100.418	78.0641	78.2205	76.7276	103.699	78.0584	98.9825	98.8974	95.0899	93.4564	65.133	67.6728	60.8483	107.379
8.96826	11.7298	9.8155	8.49102	10.1998	8.31667	7.97347	5.76865	8.18298	11.1573	9.18456	12.6755	10.7254	9.63211	9.70602	9.53963	10.9604	11.4729	11.6442	10.4388	10.2935	9.05899	9.88677	7.34835	9.30572	11.4621	13.3081	9.85328	8.62285	7.93128	9.10769	11.5307	9.12856	10.4485	10.3956	10.1669	11.5948	9.26305	9.18284	9.06663	10.0557	10.0025	9.32021	9.93439	11.2563	8.75214	10.0906	8.34821	7.45051	10.9559	10.367	10.6424	9.72976	10.291	7.42252	8.37268	7.20191	9.46287	6.46678	8.7925	12.1696	8.74939	9.02598	10.5031	10.258	11.8385	9.3215	10.1886	6.56919	7.51903	9.85703	8.35307	8.58052	8.33587	10.7483	10.2664	12.2516	11.0265	13.0129	8.5839	7.68937	10.1113	10.2183	8.43623	7.01202	8.107	9.65413	7.19438	8.35084	10.6921	9.83752	9.0693	11.6282	9.47549	12.5096	7.32923
0.0333525	0.012931	0	0	0	0	0	0	0	0	0	0	0	0	0	0	0	0	0	0	0	0	0	0	0	0	0	0.023028	0	0	0.0131645	0.0266295	0	0	0	0	0	0	0	0	0.0226625	0	0	0	0	0	0	0	0.012391	0	0	0	0	0	0	0	0	0	0	0	0	0	0	0	0	0.0121225	0	0	0	0	0	0	0.022855	0.01073	0	0	0	0	0	0	0	0	0	0	0.011899	0	0	0	0	0	0	0	0	0	0	0
15.5812	17.3389	17.2464	15.3548	16.9622	16.6982	14.2122	17.6941	16.2146	17.0154	17.0018	13.5245	16.9346	14.5577	17.5063	16.5602	15.4356	17.0174	15.4352	16.116	15.3787	14.5532	15.5037	13.2629	14.0023	18.803	21.336	14.1941	12.8979	13.1729	13.278	19.2456	13.8732	14.8398	17.158	14.0092	16.7851	15.3101	19.1891	13.3605	16.3756	15.5623	15.2723	13.9128	13.7187	13.4165	16.1846	13.6794	17.0059	21.3114	17.0811	16.8883	13.0574	12.363	11.3184	14.6218	18.5519	15.0862	12.1066	15.7532	15.733	16.7946	14.2529	16.1884	14.7042	17.522	13.9522	13.4243	13.4468	13.0411	15.7287	15.9035	13.8787	18.7926	15.2166	15.8063	22.681	19.1129	21.8199	15.3436	16.5834	17.9012	18.2908	15.1636	15.8047	16.5559	18.9997	15.4656	20.3093	20.2811	18.9764	30.464	19.9604	14.9445	16.217	31.7419
0	0	0	0	0	0	0	0	0	0	0	0	0.0686065	0	0	0	0	0	0	0	0	0	0	0	0	0	0	0	0	0	0	0	0	0	0	0	0	0	0	0	0	0	0	0	0	0	0	0	0	0	0	0	0	0	0	0	0	0	0	0	0	0	0	0	0	0	0	0	0	0	0	0	0	0	0	0	0	0	0	0	0	0	0	0	0	0	0	0	0	0	0	0	0	0	0	0
157.754	154.46	138.735	137.246	143.229	161.093	158.603	189.06	127.925	99.5327	136.384	146.61	135.448	154.786	126.605	145.316	131.052	139.391	124.292	122.478	143.896	146.809	124.71	139.299	131.327	145.285	135.118	119.737	140.362	163.475	144.296	158.764	121.178	141.729	133.6	124.469	142.112	162.832	132.808	146.515	115.881	132.072	118.403	118.062	128.888	145.969	145.663	137.979	121.975	138.419	121.433	132.667	129.498	137.286	112.223	134.679	134.318	113.75	103.69	100.925	115.3	152.661	138.905	143.404	142.67	151.051	114.169	112.545	109.5	156.698	99.6159	166.506	146.174	132.992	123.865	110.365	140.047	162.959	145.783	147.958	108.325	181.428	178.113	119.478	146.866	168.024	180.413	157.623	188.694	173.204	152.168	117.808	88.0208	100.881	70.0452	148.799
151.011	125.515	116.161	108.566	129.95	113.718	124.468	132.084	114.035	70.019	101.043	67.8232	146.652	139.298	136.448	111.61	89.9972	108.898	124.503	109.674	121.624	148.475	134.839	119.791	135.232	145.134	116.622	100.934	127.811	138.148	149.403	148.036	121.567	148.68	148.361	103.074	127.559	156.181	129.273	133.132	110.903	114.185	92.2435	91.8257	110.904	125.586	129.752	104.359	78.1848	28.5688	101.586	30.6796	99.8892	157.133	85.7886	139.417	77.5543	103.897	69.0958	36.5892	121.24	69.1598	129.026	142.298	146.351	91.3266	99.9664	98.7877	90.0935	114.462	101.496	21.4761	153.763	79.0035	110.23	94.3196	113.182	140.614	127.903	116.893	57.992	22.7796	25.26	73.1307	76.0706	125.008	23.5909	84.0238	30.3281	35.2557	42.5776	38.5292	79.8469	81.4224	57.3783	50.7508
11.2751	13.5702	10.23	10.8379	11.0625	11.9237	10.8288	11.6071	10.0795	9.10485	9.7335	11.3854	10.8966	10.7322	10.0453	11.2962	12.0402	11.0476	10.8678	9.7262	13.575	10.4585	8.75473	8.99833	9.04053	11.867	11.9431	8.63528	9.15104	9.62691	9.26944	12.7836	8.59591	10.1505	11.4898	8.98499	11.3766	11.1525	9.39018	10.3294	9.02079	10.126	9.40126	8.89863	10.0754	9.30002	10.9206	9.25298	8.83911	11.7354	10.1133	9.07327	9.36078	8.9282	6.8112	8.8086	8.79795	8.48535	6.01156	6.82555	9.33448	9.69207	9.29052	11.0787	9.67609	12.0113	8.33308	7.98534	6.52727	9.05799	6.96181	9.8703	9.62654	10.1641	10.292	11.0203	11.7511	12.676	11.4068	9.7218	8.32028	12.5376	11.2248	7.40648	9.31739	10.504	12.4754	9.97558	13.8488	12.3635	10.3722	12.1658	8.61979	8.12433	6.52986	15.1327
249.547	201.834	195.421	183.403	185.075	194.858	195.249	193.499	184.603	206.046	203.755	210.788	170.13	174.114	178.748	211.543	229.858	201.188	214.888	205.468	183.023	201.646	167.356	170.757	208.936	195.251	188.676	193.277	175.266	171.544	195.482	191.702	228.264	200.105	184.251	189.463	185.244	180.952	174.075	184.416	204.882	193.012	204.692	198.413	166.874	170.593	167.751	192.181	202.375	219.782	196.883	214.809	153.333	186.135	139.411	163.143	193.185	171.418	153.856	181.859	145.745	186.532	186.729	200.12	173.505	188.128	179.921	188.672	151.071	194.293	149.66	228.579	199.847	226.351	187.557	200.8	200.205	195.144	186.281	182.884	211.584	241.999	205.093	205.01	172.14	179.011	195.752	211.149	199.354	196.073	205.062	137.25	52.4212	63.798	26.5872	212.535
54.0242	57.0969	50.8067	55.8205	56.5929	59.8896	53.5125	60.4884	47.9077	45.9148	47.0589	50.2393	53.9005	54.8336	54.6278	58.9354	51.0747	50.964	48.074	49.232	57.4231	53.0443	51.5669	50.6502	44.8759	51.038	52.5388	43.5507	47.7929	48.2164	49.7585	60.6713	45.0464	49.9148	47.2336	45.5178	55.7012	54.1537	50.7287	55.3416	44.531	50.2032	45.5368	43.5392	53.282	50.1921	52.7292	49.3324	41.2587	45.2109	49.1372	39.8809	49.1046	50.8438	37.8225	47.9773	42.5805	42.3074	32.2664	35.1038	47.9502	48.8167	49.6954	59.7005	47.6705	49.6088	43.0674	42.314	40.3126	45.2369	40.3638	42.6111	46.6502	43.0654	47.8624	49.96	56.3264	60.9302	57.7151	52.2116	45.0392	45.6292	46.1964	39.9549	46.5487	51.0448	45.5088	48.9341	50.1642	50.8477	46.5317	35.1324	44.7627	40.6303	37.9838	42.7549
132.029	137.236	144.817	139.953	154.766	151.029	158.756	169.936	97.2132	97.1722	112.459	104.742	145.941	164.433	150.033	154.042	87.0777	115.474	90.5837	112.331	142.051	151.738	124.797	125.303	100.634	115.419	115.839	101.157	146.334	150.776	146.83	162.826	95.1547	124.429	110.232	115.027	157.054	164.217	139.949	154.241	88.3548	111.981	99.7805	91.23	140.651	160.383	149.238	138.637	106.972	88.054	104.186	84.1717	136.44	156.72	105.226	145.303	93.4691	86.9845	86.589	71.5578	130.648	143.377	144.493	156.351	115.635	132.51	91.1382	88.5663	122.029	141.279	102.547	125.555	124.867	99.9858	100.77	88.538	158.194	184.379	161.616	141.711	78.7379	108.241	126.955	89.7299	141.253	166.424	133.409	144.937	133.066	129.29	111.576	94.2081	97.2096	103.838	65.7895	145.05
103.618	176.997	186.73	188.538	203.365	195.753	169.256	116.421	163.341	207.531	203.009	245.75	241.282	191.943	206.272	168.324	203.993	223.564	213.47	229.122	238.854	214.964	206.804	167.546	192.555	225.113	223.864	224.898	243.846	212.575	221.165	162.423	196.146	227.739	203.698	233.769	239.999	194.461	194.918	151.029	187.584	217.129	212.214	251.695	206.111	193.833	198.218	145.417	179.18	217.218	242.474	204.815	220.888	217.235	172.096	166.332	168.605	199.573	182.169	236.191	239.553	219.547	197.228	185.092	179.719	236.137	228.493	241.641	216.58	211.151	182.918	158.859	182.051	249.814	226.239	248.439	233.525	212.077	214.215	175.471	192.546	165.09	193.589	208.803	212.172	192.971	174.675	174.849	151.903	182.368	202.742	205.736	289.499	268.629	288.942	112.918
42.3453	52.0475	46.1333	53.6768	57.6151	58.9207	58.9981	65.7219	36.5146	35.3885	39.2871	42.9806	60.5944	59.7721	58.2317	57.8538	39.6552	41.2395	35.9649	40.9897	63.7743	60.9769	51.0912	56.9701	37.361	44.7737	42.0608	41.41	61.8889	61.8533	58.3944	69.8476	37.5712	48.5573	47.3572	43.3902	65.1484	70.1065	52.9415	60.016	31.8623	45.1026	33.4432	38.8908	53.8239	57.6534	60.9359	51.5544	38.9879	53.0685	41.9706	53.7006	56.308	61.3779	42.6513	55.1741	43.3298	35.8009	35.6919	35.7965	56.3622	69.281	55.6037	63.4721	41.7346	47.5719	35.0438	36.2682	45.4896	58.2893	44.7891	80.7098	44.6471	42.3073	37.1989	40.4169	57.4037	67.2172	56.7677	56.4362	35.195	64.8905	81.2643	41.0776	59.7092	68.4832	86.8575	55.214	67.7878	69.0412	54.9442	73.0086	59.2348	67.0266	47.3622	107.812
47.987	59.9514	49.9054	48.0841	57.1103	54.9248	54.3173	44.6104	49.1014	46.731	49.5019	57.1461	54.0347	50.8223	52.0051	50.5379	59.3671	56.3578	54.7526	52.9263	57.224	46.107	45.714	48.7717	47.3674	52.1873	56.2129	47.7053	51.7484	46.7259	49.8808	63.456	51.0964	51.2749	51.9826	43.8766	58.4203	51.9656	47.2559	48.4725	50.0545	50.0405	48.5878	47.9477	49.9059	43.6617	52.4273	42.9376	38.6053	65.0983	50.8919	56.9573	48.9314	43.2733	36.6044	43.9016	41.4564	44.7311	33.7827	39.044	47.2721	48.3622	48.5532	57.3405	48.8469	60.0191	45.8409	44.1329	35.3995	47.0921	41.4593	63.5066	50.6438	50.3538	48.391	55.4918	59.3332	55.1256	58.5353	49.1505	40.1416	75.6927	70.3471	43.6783	45.2493	50.3756	68.3535	45.5472	63.7328	55.1718	49.2166	61.2756	79.5022	77.6812	105.912	49.0399
29.2889	29.7448	24.5523	27.6376	25.9334	27.8738	26.7009	27.0818	26.9303	22.3942	24.4298	27.9752	26.9588	24.8212	25.5695	27.4537	29.4899	27.672	25.6018	25.1352	26.2319	25.0698	21.456	24.4101	24.9619	26.939	27.6386	25.0598	25.1897	24.3141	26.1019	28.3459	25.3931	27.4437	24.0493	22.9744	26.1959	25.2777	23.9922	26.1185	25.1818	24.8608	25.6365	25.3994	24.6224	24.3573	27.1146	22.6559	22.8973	32.8377	24.1661	30.4932	23.455	21.1246	20.5012	23.7897	20.2072	22.8484	16.1048	23.0788	22.1998	25.2658	25.8734	28.5616	25.829	28.7389	23.1966	22.0266	18.3867	21.5042	19.2609	34.5802	25.6551	23.7547	24.5835	27.4054	26.4745	26.6343	26.6978	22.5332	21.1377	36.649	32.7792	21.7011	22.8834	24.42	34.5809	25.6602	33.5795	31.9072	29.8794	32.5039	22.2408	24.0875	24.1287	30.5747
28.8761	34.5579	33.2418	26.9338	29.645	31.7255	31.824	26.1822	25.3794	32.9348	30.962	30.889	29.0219	31.2379	28.9636	28.2939	29.6312	34.0006	31.2492	29.4792	29.6056	28.1553	29.3854	27.28	25.0913	26.8635	31.582	27.7524	25.8994	27.5705	26.766	32.0785	24.8352	28.7267	26.7511	30.361	32.5782	25.624	26.6394	31.047	27.6786	25.7923	29.104	27.3254	32.4022	27.0036	29.4274	29.4207	24.9882	18.5466	23.6527	20.9338	27.3393	27.7905	26.7849	25.3078	20.4331	21.8704	20.5656	19.0148	28.5081	24.4441	28.2532	26.7899	29.2262	32.4301	26.6707	25.6967	23.532	26.6253	23.1239	17.5606	26.5089	24.825	29.5023	29.7007	31.5355	34.827	34.1103	27.8073	23.6987	17.5828	18.7088	22.2335	26.6103	25.2285	20.4945	29.7852	22.481	27.2858	23.1531	13.0088	17.574	23.8403	16.7389	16.4558
24.8911	25.3021	18.4632	17.7784	19.4721	21.5242	20.8547	25.8108	14.5997	11.8924	16.5726	19.4318	17.8778	23.3262	19.0002	18.6289	15.287	18.9959	15.1899	14.9443	20.6951	21.5258	16.428	17.571	13.7835	20.1146	19.3768	15.633	18.8055	20.6894	18.1148	28.1555	14.7523	21.4738	17.9112	18.1334	22.257	24.9447	17.215	21.723	13.0017	19.1286	13.8977	14.9638	19.3328	20.9966	22.2131	17.0908	15.3737	18.9671	14.8473	18.4021	18.8897	19.9138	14.3866	18.5012	14.2837	12.7236	10.6973	12.7258	17.9641	20.8962	18.5804	22.043	18.9135	21.7623	13.5623	13.202	11.9308	18.0838	13.8193	24.2682	20.945	14.7615	14.5838	14.5586	21.5254	23.9144	21.0504	18.2742	12.2769	29.5295	28.651	13.3275	19.4356	23.5886	27.6084	19.7731	29.1124	27.5351	18.5305	20.7425	14.0829	17.6622	11.553	31.2366
14.7083	15.344	11.4195	11.1646	11.581	11.7652	11.0553	13.5061	9.8661	9.42223	10.2189	13.8495	10.7202	10.9837	9.36678	11.5149	12.3773	11.6992	10.3537	11.0676	12.9995	11.0919	9.54465	9.02678	10.0418	12.2328	13.2886	10.5053	9.71818	10.0282	10.2061	15.2552	9.58943	11.0508	11.8152	9.71918	12.9455	12.735	10.2002	12.5606	9.4201	11.6271	10.7376	9.949	11.7859	10.5782	12.3553	9.58572	9.2913	13.4029	10.1715	11.1697	10.5257	9.4746	7.83415	10.138	10.4898	9.41775	6.54068	7.86	10.4655	11.1839	10.5317	13.1232	12.462	14.5972	9.1809	9.186	6.6926	9.43007	8.31921	13.0898	10.5643	10.5172	10.705	10.9907	12.9378	12.9666	12.8569	10.5001	8.28792	16.9262	15.5975	8.56772	9.329	10.6818	15.4945	10.8399	15.8054	14.86	12.3486	10.3521	7.30634	7.64542	5.53027	16.0047
0	0	0	0	0	0	0	0	0	0	0	0	0	0	0	0	0	0	0	0	0	0	0	0	0	0	0	0	0	0	0	0	0	0	0	0	0	0	0	0	0	0	0	0	0	0	0	0.0077005	0	0	0	0	0	0	0	0	0	0	0	0	0	0	0	0	0	0	0	0	0	0	0	0	0	0	0.007677	0	0	0	0	0	0	0	0	0	0.007995	0	0	0	0	0	0	0	0	0	0	0
15.9403	14.4628	14.6757	17.9625	19.7068	18.7353	20.2222	22.4901	11.6957	10.5024	12.9405	17.151	16.2109	20.5905	17.303	17.07	13.8469	14.312	12.5337	13.989	19.7081	20.0145	14.9043	16.6758	13.3981	13.2401	12.8642	13.1259	19.7849	20.1523	17.6531	17.4117	12.1816	13.3157	14.3666	12.8883	19.2798	21.6559	18.1047	19.7082	10.8084	13.0798	12.323	11.2042	18.3384	19.4468	19.3698	16.2341	12.7966	12.2746	12.8407	14.2723	17.5711	16.503	14.5293	16.6709	15.6122	12.2045	13.1682	9.28877	15.2333	18.3518	17.3257	16.5236	14.0606	15.728	9.89462	9.87819	14.5112	20.4695	13.3819	20.3895	15.1215	13.113	12.7061	10.8475	17.5537	23.8914	16.8656	18.6605	9.44108	16.0871	20.4763	12.3887	18.2176	21.5959	20.9646	19.198	17.1697	16.6749	13.5948	10.7822	7.88717	11.6505	4.93666	20.5575
17.0923	22.425	19.0925	17.888	19.7171	19.393	20.2861	16.0702	18.0384	20.2998	19.79	25.2304	18.81	20.1879	19.9569	17.9951	21.6396	21.9233	23.6368	20.7363	22.6584	17.7448	18.0964	18.6008	19.1374	18.3237	20.1254	20.8473	19.3513	18.9099	18.3338	21.4993	18.9598	19.3905	19.004	19.4872	22.5031	18.3327	16.7189	17.2166	17.8017	19.0116	19.7618	22.3506	23.0179	16.7138	19.5332	16.0779	16.9691	26.5442	20.702	24.9055	20.1298	18.0345	16.3574	16.455	15.5815	19.2108	15.2655	18.6452	18.776	19.7377	18.564	20.1854	18.1308	22.2179	20.2284	19.2802	15.3392	17.2719	15.7757	23.9361	17.1985	20.4662	20.2795	22.8833	18.8701	21.026	20.871	17.6501	17.2605	27.8326	25.6764	19.3792	16.7106	17.0081	28.3364	18.7195	22.1662	24.2738	23.1396	19.3187	25.1572	26.6524	33.8299	16.4082
41.2268	37.6347	32.6927	39.2143	29.9856	38.2301	36.9822	31.258	35.6762	31.6662	35.3473	40.378	31.6696	37.7866	34.1624	33.3509	37.1394	36.1397	41.4712	35.6587	42.3227	33.2556	31.9492	35.421	40.3813	28.6373	35.8244	36.2691	33.0299	38.4406	37.5807	36.0383	36.0384	31.0314	34.9429	32.111	40.0962	36.4843	31.3672	36.4593	35.0882	34.0924	33.7345	33.5329	40.9409	34.2836	37.7629	30.1468	27.9904	54.9484	34.9631	47.0277	38.9442	31.2365	34.3596	33.7728	28.7824	36.2113	26.5915	36.0149	22.1707	35.9913	34.1408	41.6143	39.4836	35.8381	32.4119	31.226	24.7044	36.3374	28.4856	54.8253	33.7497	28.9575	40.0543	34.2056	32.3808	35.5276	32.9115	31.3751	24.3091	62.6796	62.8666	34.0003	26.1339	30.8355	61.1847	30.1306	55.5111	41.6182	44.8628	33.5399	23.2545	29.5966	20.2032	33.3662
0.0742855	0	0.130472	0	0.214406	0.0677475	0	0.140726	0.121298	0	0.0641365	0	0.066095	0	0.115576	0	0	0	0.207206	0	0.102821	0.271296	0.0864725	0	0.412859	0.0974235	0.118054	0	0	0.218097	0	0	0	0.14643	0.104634	0.049256	0.246315	0.057021	0.0539205	0	0.100417	0	0.0965165	0	0.052105	0.103224	0.0530415	0.10121	0.164853	0	0.0992285	0.0476965	0	0.110382	0.142503	0.0544675	0.20469	0	0.0400435	0	0.166509	0.053713	0.0554075	0	0.172589	0.107662	0.0481755	0.189327	0	0.0994435	0	0	0.0506865	0.0478525	0.150907	0.050966	0.228127	0.126384	0.052679	0.155757	0	0	0.215876	0	0.210223	0.229651	0.058652	0.158802	0.103538	0.047247	0	0.048124	0	0	0	0
0	0	0	0.061982	0.136256	0	0	0	0.0582445	0	0	0	0	0.063757	0	0	0	0	0	0	0	0	0	0	0	0	0	0.096967	0	0	0.110356	0	0.099001	0	0	0	0	0	0	0	0	0	0	0	0	0	0	0	0	0	0.095106	0	0	0	0	0	0	0.04269	0	0	0	0	0	0	0.16447	0.051524	0	0	0	0	0.0453225	0	0	0	0.048041	0	0	0	0	0	0	0	0	0	0.050354	0	0	0	0	0	0.043534	0	0	0	0	0
57.1564	48.075	34.7143	42.6389	45.5729	48.3603	47.2432	50.9125	36.3237	31.0961	32.7701	41.3411	55.2005	57.2534	52.7101	51.309	28.6513	32.6818	33.5863	36.1978	58.369	51.1096	42.6582	44.6103	40.0768	37.7619	48.6072	40.4537	55.9603	56.4117	51.485	78.5745	37.2814	42.9576	41.6953	34.7334	56.6556	67.9406	48.0452	51.2344	31.0133	40.4896	30.6695	32.8565	55.1989	49.8329	56.6959	43.7926	31.233	41.2973	31.2021	46.6436	61.4442	55.437	42.9352	57.9403	46.0655	36.1021	32.9469	30.1254	55.2415	56.0913	50.2369	59.3446	36.8045	46.7632	32.32	35.3281	36.9361	49.7884	55.3262	62.4034	39.6631	27.7544	32.848	27.5879	56.9639	64.1447	58.4649	47.2302	33.1643	50.2943	58.544	34.6414	46.1742	53.1729	64.0901	46.4748	56.0436	47.8446	38.9076	67.0572	87.0218	87.4541	68.9039	128.491
76.8582	71.0601	63.4997	61.5756	61.5464	67.711	59.6929	65.98	61.5836	55.1172	59.6814	65.2787	60.7288	56.261	54.636	64.5034	70.4464	63.5627	65.276	57.5339	64.6768	57.3299	56.8439	54.5738	58.0629	65.0233	65.1219	53.4718	48.4503	53.7075	55.9586	70.414	55.0344	59.6294	55.1369	53.9509	60.2952	56.8001	56.1482	62.4451	58.8515	56.0464	56.0538	55.7259	51.658	53.0321	60.5865	55.5529	56.5937	57.193	55.3335	44.1785	50.3096	53.0195	40.6633	49.486	46.9578	47.1371	35.7151	44.1036	47.9116	56.24	57.155	62.8707	63.3767	65.3525	54.8509	54.8527	39.7504	46.2537	38.0566	52.7966	58.0153	53.5491	58.5953	62.6985	64.0644	62.1041	64.2719	60.6977	51.347	68.0401	56.673	46.4708	50.5159	51.3795	56.5758	57.365	60.6007	63.0334	58.5631	28.1632	25.874	24.7274	15.9902	34.3924
16.4089	16.3211	17.3433	13.3527	14.742	15.8555	14.1782	16.3467	13.7795	14.9583	15.1274	17.1739	14.7498	15.2773	14.6072	15.5791	17.9777	15.732	15.1634	14.9164	14.7551	14.3823	14.5005	12.2765	12.1352	14.5046	16.7205	13.2417	13.5468	12.5134	13.1884	15.0758	14.2462	16.4222	12.8822	14.8957	14.7042	13.9022	12.484	14.8586	14.6761	14.4102	14.5384	14.2055	12.5982	12.6827	14.6788	15.1629	15.7816	14.4085	13.0394	14.447	12.2338	12.5395	10.3984	12.1682	11.8347	11.3292	10.1649	14.1354	12.0376	16.6846	13.0395	15.5812	14.8399	17.7761	14.9536	13.25	11.0833	11.8564	10.1876	16.4371	13.8627	14.6727	14.4388	13.6573	16.0156	16.3601	15.1521	13.781	14.9537	18.9152	17.1437	11.9822	14.1412	14.8816	17.7289	14.3922	18.7433	19.376	17.1865	17.0433	13.2157	14.1624	15.5096	19.7174
21.3185	23.1582	17.4021	19.3803	19.6396	20.9476	21.1996	29.6151	15.952	8.62767	16.5953	21.2198	18.9871	18.1405	15.3154	17.7741	23.5686	16.7288	14.5438	13.5353	22.0228	20.8266	17.3689	19.1737	16.5573	20.0772	16.8342	14.4196	20.206	24.2149	18.385	28.1021	14.6169	19.1669	18.7726	17.1269	21.1068	25.2611	17.9191	20.3796	14.2959	18.4022	14.6571	14.9543	13.4822	19.6145	20.9903	15.1701	16.969	24.5738	15.4897	23.9467	18.7141	16.4884	13.916	20.4994	20.7206	14.6277	18.0152	16.0556	15.3447	26.5299	18.8607	22.5859	20.3915	22.2107	16.9776	15.6758	11.009	20.3022	14.878	25.5777	20.7226	20.0329	13.6396	13.8983	19.4545	21.6814	19.4517	20.0415	15.382	26.7819	32.7613	12.8659	20.3639	24.4261	33.0439	20.7296	39.3921	30.2993	23.5326	26.4756	10.491	12.1677	5.54767	45.2093
12.5959	11.7368	9.29947	11.6636	11.7382	12.0546	11.8883	14.2305	9.25054	6.59718	9.90203	10.6427	10.3896	14.0302	10.5611	12.3057	11.9619	10.178	8.63822	9.06589	12.0679	12.3111	9.33072	10.5555	9.15941	9.79885	9.88649	9.29472	9.90958	10.3461	10.3171	13.0106	7.80648	9.56721	9.63712	8.84151	12.0514	14.1411	10.0391	13.0068	7.56628	10.0225	9.18407	6.99573	10.7213	14.0188	12.8393	10.395	7.65285	9.31553	8.64717	7.84308	10.972	10.6096	8.34656	10.9357	9.6874	8.22889	6.69737	6.64336	9.13784	10.6202	10.9297	11.9356	11.3048	10.6621	7.84126	7.62512	7.93489	12.1531	7.7417	10.0386	10.8521	8.55809	8.71952	7.27583	12.6094	14.5741	11.4233	11.4709	6.6663	11.5808	11.0469	6.84605	9.08142	12.2694	12.013	10.163	12.9102	11.5629	9.89685	8.13074	6.14038	6.62623	3.92171	13.9758
0.06146	0.047405	0.081434	0.054299	0.0593515	0.08398	0.207149	0.029107	0.075406	0.063554	0.0789245	0.171196	0.136534	0.137238	0.0478345	0.0814725	0	0	0.085716	0	0.0425345	0.185955	0	0.0772725	0.021522	0.0605705	0.048534	0.06342	0.0210865	0.0676815	0.0482595	0.024301	0.0644605	0.0202745	0	0.0615785	0	0.141352	0.066987	0.111577	0.041272	0.033745	0.100341	0.019235	0.107849	0.170293	0.0438835	0.062864	0.0454535	0	0.0822425	0	0.116954	0.0229505	0.078649	0.0451915	0	0.148054	0.0664155	0.0375715	0.0230905	0	0.136759	0.088396	0.118526	0.0223175	0.0800775	0.019537	0.0719685	0.123133	0.019631	0.021903	0.0627765	0	0.020722	0.021244	0.0474585	0.0527305	0.21864	0.064433	0	0	0	0	0.0434815	0.071337	0	0.0437255	0	0.0195995	0	0	0	0.0274635	0.0443905	0
11.9164	11.1575	10.3911	8.96132	9.87423	11.6853	9.99398	12.702	9.70159	8.98107	10.2827	11.7913	12.0255	11.7383	9.96996	9.47931	11.5324	11.0882	8.56956	9.84989	9.49422	10.4155	10.2021	7.94276	8.77656	11.4721	12.4454	8.00687	9.75552	9.68418	10.5935	11.489	10.7003	10.4016	9.96669	10.2463	11.3459	12.2525	9.18472	9.36876	10.4846	10.2439	9.52899	9.55392	8.89539	8.42146	11.0434	8.40168	10.3453	13.8225	9.89241	10.3504	10.1002	9.2382	6.95051	9.9522	9.86403	7.78135	7.55171	8.05875	9.65807	12.2042	9.1097	11.3386	9.59618	11.9359	9.63849	9.99947	7.91133	9.74949	7.15736	12.4024	10.4738	11.1711	10.5185	8.87061	12.6872	12.143	12.0145	9.92722	9.95981	14.304	12.1151	11.1968	9.89588	12.0295	11.7038	10.0024	13.1662	11.1748	11.1166	16.0437	7.70143	8.21604	6.40768	18.7816
88.3257	78.4461	70.6089	72.7728	74.0296	72.594	72.97	84.4979	68.8907	59.8158	67.4531	80.7276	69.019	76.7337	63.8771	75.2605	82.9824	66.3673	71.214	65.5117	73.531	72.4939	64.6321	72.6426	67.5789	73.7829	70.157	65.9759	63.088	73.2568	68.2054	77.8003	56.2551	71.6138	72.7129	63.4902	73.6024	76.9591	65.2248	82.9513	64.4533	63.3649	61.554	53.5685	68.5205	75.8769	80.039	67.9229	59.8802	56.2237	55.0037	51.0317	60.58	67.2874	55.7907	67.3974	58.2557	55.9974	47.4035	48.6347	59.3628	68.4518	67.7888	76.3942	80.6032	71.8476	61.0244	57.3999	46.7115	72.2292	47.0267	64.4716	73.179	59.7265	66.8042	63.0944	72.2916	79.7713	72.0233	69.4643	55.432	71.4155	70.161	51.3359	57.8986	74.8975	67.503	69.1507	76.8065	75.9496	65.8959	42.0874	34.3626	37.305	27.8039	60.5047
6.25575	7.74944	6.52106	7.1399	7.62433	8.21972	8.04104	13.2638	5.73306	3.70924	5.66944	8.17168	7.5322	6.03258	5.6305	7.15915	11.6784	6.38109	5.40474	5.77927	7.54638	8.79321	6.05448	6.87262	6.67154	8.51475	6.46167	5.29015	6.21283	8.81959	6.95171	8.1288	5.15824	5.91162	8.33417	6.2755	7.49052	8.11338	5.65827	7.77338	5.57267	6.44728	6.18737	5.00172	5.00813	7.2347	8.72576	5.95922	7.19308	8.0102	6.7611	9.13396	5.71212	4.68329	4.77232	7.06577	8.25704	5.20891	5.85164	6.13212	5.30428	8.66759	6.78181	8.46505	7.15786	6.35722	5.92096	5.5364	3.27426	7.32262	4.8397	9.55693	6.29463	10.0551	5.49545	6.00554	7.2019	7.76085	7.70568	6.88783	7.05538	9.95425	10.9651	5.42041	8.8936	9.54701	10.9744	9.72077	12.2268	10.2218	9.20628	10.4401	3.47689	4.10955	2.14934	15.8992
0.19245	0.0846845	0.234807	0.148953	0.279528	0.187224	0.214279	0.18372	0.177823	0.133715	0.145204	0.164075	0.236512	0.238072	0.178923	0.331334	0.152509	0.1312	0.084294	0.149701	0.150255	0.190493	0.226606	0.136826	0.142976	0.126954	0.16375	0.091373	0.141679	0.231104	0.132207	0.182551	0.194128	0.182049	0.266052	0.0965455	0.120367	0.176023	0.158318	0.175513	0.1298	0.174016	0.118739	0.0455985	0.144556	0.226134	0.233656	0.107039	0.0536825	0.0332665	0.129421	0.0702365	0.083132	0.0985605	0.0694035	0.275894	0.174849	0.10934	0.091747	0.0887655	0.190166	0.0440005	0.116626	0.209252	0.158816	0.131548	0.15742	0.107971	0.106295	0.210523	0.07771	0.052136	0.140241	0.170982	0.122633	0.25837	0.270249	0.237895	0.232583	0.144101	0.106296	0.095567	0.044007	0.0297405	0.162627	0.336669	0.048002	0.18931	0.076201	0.0847215	0.096162	0.0472685	0.247886	0.0975525	0.078678	0.040802
20.598	21.2312	14.901	14.9348	15.8722	16.1671	15.9812	18.8419	14.1358	14.2199	16.4921	18.6088	15.1862	18.0537	14.3772	17.4238	17.3055	16.9831	16.1162	15.7372	17.2763	16.1985	13.4856	14.4449	13.5413	16.5689	18.0255	15.6411	13.0063	15.0914	12.7802	21.665	13.1438	14.9455	17.9649	15.0396	17.6433	19.9143	15.1375	17.6423	13.4942	16.5055	15.47	13.1073	17.2207	15.7273	17.5139	13.9429	12.804	16.814	15.8052	15.3316	15.8977	14.584	11.8928	14.3148	14.4267	13.2053	10.6087	10.5194	14.6924	14.6003	15.033	18.1854	17.1857	19.1335	13.2119	12.7213	9.50694	13.9045	13.3656	13.27	16.7625	13.601	15.6094	16.9296	20.2413	22.2669	17.758	15.3867	10.5239	18.2025	17.7704	10.9243	13.3588	16.0576	16.9571	12.8842	20.3124	18.7843	13.5962	21.5753	11.2261	10.719	5.67439	29.8181
40.7166	67.1853	66.7946	74.5337	83.5	74.4027	75.5194	55.1887	82.1218	75.7693	75.9378	67.6205	81.0325	74.4741	77.2234	67.5235	68.716	87.1333	93.7053	91.748	80.2021	71.4585	64.3673	63.639	74.4381	80.184	73.0618	78.94	66.9159	70.7378	78.2042	64.7919	68.5843	69.8844	85.5444	66.4185	82.3616	67.6334	76.9411	58.2464	70.6455	67.6089	80.4307	73.1815	76.8715	68.7169	69.8448	58.2979	62.556	84.3185	89.3869	74.8603	66.8425	57.5704	57.4472	60.2175	66.7647	78.8455	52.9572	66.2502	65.2747	66.9568	78.1068	64.7689	69.9898	75.1729	69.2494	60.6027	63.149	70.3411	53.9141	54.3782	69.111	79.6348	78.2746	103.997	84.1618	78.9424	77.1606	67.2667	59.0952	60.248	64.3185	87.9646	70.0027	73.8853	63.3463	62.5125	59.6656	69.8808	71.218	58.327	93.2208	76.1671	87.8635	39.2609
5.78076	9.81156	7.80088	6.94686	9.62014	9.09637	8.68762	7.76705	7.17742	8.90391	8.79728	8.63208	10.1751	8.98975	9.50972	9.0948	8.82328	10.4382	9.92654	10.8116	9.00591	8.03247	6.89467	7.1071	7.63967	9.59434	9.72697	8.14672	7.56601	7.96741	7.3956	8.97024	8.18641	8.55622	10.083	7.78287	8.92696	9.86627	8.31773	7.48108	8.87572	8.80601	8.9696	8.58146	8.37229	8.52723	8.81309	6.96814	7.48653	8.58298	11.7153	8.47777	8.34655	6.58246	6.37144	8.12239	7.84453	8.24661	6.43158	7.05676	7.6627	7.56659	8.75043	8.6943	8.26089	9.32337	8.82245	7.85182	6.42073	7.98465	6.93516	5.6247	8.15792	9.87668	8.47808	11.9078	11.7776	9.51399	10.131	8.80012	7.81365	6.8883	6.57275	7.87183	8.44066	8.74101	5.67393	7.19958	5.91889	8.14278	7.70743	6.12713	7.24142	6.22701	4.9128	5.63857
11.3748	12.1824	14.0625	15.0136	14.0978	14.6199	11.9595	13.8705	13.5485	10.4938	11.5538	13.3783	12.8347	12.2121	11.9194	13.7239	15.3997	12.5059	12.8607	14.4479	11.1194	12.9779	8.50112	10.4037	11.9635	13.6195	13.5988	12.9193	11.3886	13.2678	11.1624	12.4735	10.2412	9.6766	13.7503	12.2867	13.548	13.9183	12.2262	14.7829	13.3303	11.675	11.6899	8.90134	13.4499	14.5486	13.2839	10.6197	11.036	17.1845	13.0015	15.2044	11.8921	8.81582	8.54597	10.6913	13.0078	13.8123	9.61939	14.5434	9.21899	16.4668	12.8535	13.3271	13.5581	13.1025	13.23	11.828	11.0279	12.2574	8.25243	25.1196	13.6477	12.7787	11.2905	13.3203	15.7623	13.3862	14.3261	12.9952	11.8037	29.2254	25.7562	14.3623	11.2862	12.1133	25.6824	13.1369	21.7146	17.7999	18.8677	20.4552	6.86138	5.50896	2.94891	27.4389
18.6647	15.3552	12.2323	9.3321	10.6358	10.6025	10.6039	11.6782	11.8094	15.4545	14.7745	11.4347	11.7218	11.9654	17.7803	12.526	14.0987	14.0337	13.6971	11.8443	11.7418	9.35186	8.79198	8.29975	8.352	9.29273	26.0987	12.6438	6.84346	7.42178	7.54668	20.7502	8.93255	9.14363	15.2415	11.0645	15.0013	11.7463	14.8137	12.1286	11.445	9.54919	10.3704	8.99192	17.5985	7.89705	10.5261	12.1239	12.6389	12.8378	12.2396	13.6668	14.6394	10.5404	13.6856	15.9659	17.9315	14.2665	12.3737	11.7841	23.3442	11.4435	10.4735	12.5263	14.6678	14.1561	9.89832	10.0509	9.14649	7.57448	16.0705	8.63073	9.38807	8.25279	14.8466	7.3941	20.557	20.8749	19.247	9.66139	10.2814	10.8292	10.8112	9.36677	11.3648	13.2222	12.824	7.77147	12.932	13.3182	10.3177	14.9611	158.976	105.548	138.753	4.55516
0.283729	0.374073	0.27523	0.323593	0.233416	0.193565	0.298627	0.201605	0.243047	0.21523	0.280035	0.35319	0.292753	0.394043	0.308827	0.338166	0.26863	0.237748	0.217119	0.263	0.351215	0.257949	0.215915	0.537863	0.46651	0.242062	0.303565	0.184596	0.197454	0.208306	0.31011	0.381915	0.217415	0.343778	0.31109	0.24557	0.235046	0.295142	0.288458	0.404047	0.209003	0.336447	0.268327	0.214073	0.341044	0.323638	0.243432	0.328025	0.146725	0.0976705	0.264626	0.0731625	0.151639	0.359851	0.190034	0.255744	0.216774	0.230599	0.194526	0.0173275	0.335648	0.133812	0.346833	0.400963	0.372234	0.235961	0.221082	0.218836	0.190819	0.236859	0.430278	0.0508705	0.299439	0.173616	0.307632	0.273365	0.46073	0.459982	0.373185	0.307387	0.124496	0.0559005	0.082451	0.0699145	0.17042	0.20815	0.0336595	0.140773	0.138703	0.054108	0.069358	0.009273	0.3006	0.11465	0.194414	0.031832
0.263031	0.421835	0.69897	0.683584	0.693068	0.668349	0.408436	0.473701	0.731797	0.830603	0.718215	0.904041	0.586966	0.631112	0.719981	0.856248	1.01824	0.687921	0.716781	0.881975	0.424426	0.658007	0.499638	0.443028	0.449257	0.481038	1.10938	0.483807	0.526749	0.528516	0.493537	0.361826	0.511935	0.366188	0.635024	0.69453	0.523315	0.5174	0.576255	0.554261	0.680229	0.52681	0.921665	0.443734	0.619055	0.518772	0.5564	0.489881	0.640663	0.434356	0.647259	0.455149	0.302515	0.349173	0.599881	0.475011	0.889473	0.584133	0.36592	0.448407	0.560769	0.45906	0.501184	0.496815	0.509806	0.489318	0.544686	0.46778	0.541593	0.471371	0.679204	0.305173	0.370318	0.74491	0.744023	0.586619	1.03876	0.903422	1.04409	0.544721	0.550499	0.318596	0.41644	0.424225	0.560912	0.79447	0.290935	0.449303	0.195001	0.346006	0.341247	0.659235	1.12773	0.566539	0.64674	0.413411
23.2317	22.3099	19.7782	18.6479	19.477	20.1295	18.53	21.2537	16.2347	13.6492	16.6509	16.6435	16.8006	21.7944	18.0995	19.5749	16.7707	19.1991	18.3934	15.852	18.4514	18.3081	15.7119	17.7552	15.9811	19.719	18.024	15.5614	14.1282	15.9037	16.937	20.6613	13.7969	17.4007	18.51	14.3038	18.6592	20.229	16.486	20.0561	16.4361	15.6738	16.6017	14.1471	15.4864	18.2802	19.2168	15.771	13.122	11.8207	16.2451	10.4746	15.3219	17.2467	11.6265	15.5965	14.0559	13.9797	10.2779	8.3606	13.8291	14.0901	17.1694	19.1927	19.035	20.6816	13.7049	13.5691	11.0699	16.3068	11.5423	11.4184	17.7605	14.4395	16.6886	16.708	19.6906	22.6282	19.0521	18.3612	10.4347	16.0133	13.8665	11.1264	12.9455	17.6831	13.5381	14.8696	14.2831	15.2678	13.0086	5.72472	12.6195	13.1704	11.2131	7.3282
12.4096	13.2493	10.4767	13.5	13.9259	14.771	14.9508	19.5497	8.45093	5.88759	10.4194	14.3547	11.3077	12.9693	11.0651	14.3909	15.3293	11.2893	8.43956	10.4176	15.7342	13.3181	10.0333	12.1437	10.3526	12.0579	10.7203	9.69103	12.3045	14.5232	12.1653	15.1297	8.97388	10.9201	11.9812	9.81498	13.5097	16.6897	12.0959	13.0276	8.64484	10.5422	8.53812	8.6712	8.84052	14.383	16.3566	10.9135	9.56589	19.1546	9.30146	15.1158	13.1942	9.14352	7.99403	10.9699	11.4551	9.09233	8.97361	8.65666	8.11038	16.247	12.2925	13.687	10.8689	13.8664	8.37953	8.591	7.60604	13.4959	7.26222	25.5454	12.9365	12.2968	8.33253	8.60518	14.5508	15.113	12.4283	13.4103	8.74545	30.1898	30.7167	7.27367	14.5139	16.3218	30.2348	14.5771	26.7722	22.3839	16.5639	9.16308	5.83023	6.2935	3.32939	16.6833
0	0.013613	0.0306835	0.0151955	0.0167965	0.0316165	0.0586815	0.016475	0	0	0.015017	0.0139675	0	0.0311425	0.0270745	0.030735	0	0.020799	0	0	0.0238445	0	0.020247	0	0	0.022945	0.0276415	0.0238915	0	0.0255505	0.0136575	0.041382	0	0.0114755	0	0	0	0.013301	0.02529	0.0125815	0.0351155	0.038416	0.011448	0.010887	0	0.012012	0.0372965	0	0	0	0	0	0.013218	0.0386995	0.011066	0	0	0.010466	0.009376	0	0.0130695	0	0.0256575	0	0.01347	0.0126315	0.033976	0.0332225	0.0101955	0.0116815	0	0	0	0.0222645	0.0117285	0.035891	0	0	0.0124025	0.01212	0.020354	0	0	0.0535895	0.02469	0	0	0	0	0	0	0	0	0	0.012592	0
7.55456	8.2006	6.2625	5.69385	6.50116	5.93002	5.14685	7.10015	4.91602	4.82706	5.73585	6.5081	6.26939	5.83967	5.23503	6.05549	6.85117	6.36616	5.34115	5.85261	6.37474	5.37852	4.27404	3.97298	4.89832	5.82147	6.41135	4.88678	4.92326	5.2085	4.70643	7.73521	5.38786	6.18236	6.00141	5.15855	6.4626	6.00572	5.34675	6.26811	5.20236	5.58402	5.53863	4.83682	5.47239	5.19996	6.29179	4.72048	4.68559	6.07927	5.49096	5.04217	5.01	4.82761	3.67243	5.16412	4.73922	4.33565	3.23706	3.458	4.81643	5.76965	4.98857	6.23815	6.20901	7.64297	4.58568	4.50772	3.1426	4.63772	3.52004	5.68613	5.34345	5.51885	4.81448	6.31108	7.05396	6.58803	6.47994	5.17149	3.96532	7.43728	6.41155	4.59087	4.41044	5.97935	6.21915	4.9237	6.81925	6.54525	5.36102	4.66636	4.11306	3.96711	3.06092	6.17708
2.50629	2.66369	2.08413	2.56105	2.12474	2.52395	2.09232	2.40326	1.93619	1.671	2.0774	2.16663	1.82792	2.34202	1.81579	2.34479	2.18367	2.14126	2.26799	2.14988	2.12477	2.14946	1.93168	1.94996	2.15274	2.58513	2.04356	1.98618	1.59896	2.03729	2.10835	2.61678	1.78974	2.0033	2.16523	1.65015	2.37927	2.57553	1.86376	2.4006	1.66175	1.96703	2.02196	1.36925	1.52932	2.06565	2.24976	1.5437	1.6335	2.26824	2.16621	1.80852	1.68874	1.48503	1.30435	1.90198	1.71779	1.56349	1.16709	1.3167	1.60089	1.64823	1.92424	2.3514	2.3298	2.18703	1.85194	1.57188	1.18707	1.68022	1.23851	1.82535	2.02702	1.62262	1.93609	2.41777	2.53969	2.29864	2.10385	1.88361	1.583	2.35191	2.33686	1.38775	1.60862	2.01601	1.99138	1.89823	2.21512	2.02736	1.80055	2.01888	1.45094	1.22515	1.4054	2.89123
0.956111	1.93057	1.40381	1.48274	1.18121	1.59848	1.31295	0.8804	1.08283	1.8515	1.59212	2.6476	2.70886	1.54384	1.16085	1.43449	2.03535	1.83354	2.49623	2.34929	1.91815	1.96734	1.67176	1.49734	1.70581	2.34408	2.15826	1.7286	1.55612	1.89883	1.99474	1.84211	1.68952	1.91274	2.01921	1.94264	2.49987	2.10777	1.85521	1.34629	1.44547	2.36056	1.71206	2.25435	2.09625	1.44625	1.94347	1.19589	1.51978	3.10174	2.43495	3.56814	1.94587	1.42801	0.84671	1.77846	1.20823	1.87727	1.07635	2.39091	1.93424	2.28796	1.67172	2.02899	1.68813	2.306	1.61743	2.06962	0.969999	1.61869	2.04075	1.63766	1.46797	2.14824	1.85793	2.39648	2.31842	1.92516	2.14423	1.5066	1.33746	1.78648	1.83185	1.58789	1.99292	1.38267	1.41779	1.1301	1.55254	1.92079	1.82342	2.39608	1.69679	1.45829	1.05326	1.97639
14.9561	17.3688	11.8163	13.104	11.2515	13.4845	11.2657	13.5171	11.871	9.75344	10.8	13.9757	12.0181	11.7546	9.56766	12.0461	13.0524	12.2114	11.6777	11.7599	13.9179	12.6002	10.006	8.72886	11.0993	14.5176	13.0477	10.3884	8.97609	10.9554	9.77119	15.409	10.5715	12.6245	13.9396	10.6468	13.1308	13.5406	10.833	13.2873	10.8372	12.6878	11.2841	10.6876	10.3866	11.7268	14.1736	9.37015	10.3588	15.6086	11.5743	12.3679	10.4374	8.45828	7.63072	9.78445	8.66281	9.99554	7.49706	8.26344	7.96069	10.8583	10.5235	13.404	12.8019	14.0377	10.3231	10.5958	6.82264	8.92596	7.50684	12.8437	13.4065	11.6047	10.4808	14.7971	13.4448	13.3278	13.6048	10.8869	8.48322	18.5436	15.5968	9.51423	9.35173	10.861	16.2429	10.6217	16.6753	14.8528	12.25	10.7958	3.94597	4.37786	1.66788	16.3486
0.038713	0.0608035	0.172411	0.102937	0.301648	0.106809	0.165032	0.222643	0.223083	0.135569	0	0.250716	0.104218	0.104953	0.0608765	0.345705	0.245295	0.188055	0.10914	0.362673	0.0536395	0.095265	0.183523	0.097773	0.190412	0.07652	0.124747	0.13423	0	0.114957	0.214191	0.124836	0.137375	0.127807	0.0558255	0.156239	0.194491	0.120136	0.056982	0.056607	0.209861	0.129873	0.0254185	0.02474	0.137708	0	0.0559635	0.10662	0.144632	0	0.0260395	0	0.0899255	0.058445	0.149742	0.0286895	0.188376	0.070873	0.0847635	0	0	0.028566	0.0872285	0.028262	0.120614	0.085	0.127182	0.049861	0.0686475	0.0525565	0.100646	0	0.160132	0.100658	0.132034	0.0538945	0.150606	0.066855	0.0833945	0.137557	0.0457875	0	0	0	0.166448	0.241482	0	0.195525	0.027268	0.0249555	0.047872	0	0	0	0	0.022081
2.03503	4.16366	2.09036	2.40886	3.13074	3.09273	3.22148	2.52551	3.58504	3.11811	3.20481	4.69076	3.5855	3.1301	3.25005	2.82389	3.19287	3.48836	3.40914	3.94235	3.9966	2.69446	2.8007	2.46094	2.75747	3.29127	2.99708	3.55928	2.15061	2.58409	2.80724	2.93273	2.7762	3.08199	3.65128	3.2207	4.21041	3.36281	2.58319	2.48364	2.66667	2.92067	3.48928	3.76402	3.42527	3.02054	4.03946	1.98935	2.8029	6.33911	3.46456	6.03819	2.85485	2.11752	2.22389	2.50644	2.73005	3.35244	2.20414	3.30667	2.51193	3.52367	3.17929	3.06657	2.86152	3.9105	3.10978	2.96322	2.04776	2.35685	1.946	4.8285	2.95183	4.06058	2.81067	4.17409	3.18711	3.94474	3.13486	2.47154	2.61618	5.7619	6.05846	3.17809	3.15163	3.02992	6.17648	2.58352	3.7381	4.9816	3.57884	5.98093	1.90498	2.0239	0.693698	6.48258
0.026244	0	0	0	0	0.0239345	0	0	0	0	0.0223725	0.020855	0	0	0	0	0	0	0	0	0	0	0	0	0.0181435	0	0.020725	0	0.0180085	0	0	0	0.0184285	0	0	0	0	0.020145	0.0190495	0	0	0	0	0.0496155	0.018473	0	0.0375365	0	0	0	0	0.033871	0.019944	0	0	0	0	0	0	0	0	0.0571125	0	0	0	0	0	0	0	0	0	0	0	0	0	0	0	0	0	0	0.061423	0	0.019029	0	0.0185075	0	0.0416105	0.018582	0	0	0	0.0171715	0	0.023698	0	0.014737
0	0.0315625	0.071453	0	0	0.110335	0.067984	0.038339	0.0327415	0.0553965	0.0696355	0.032385	0.14318	0.108447	0	0.071208	0.063865	0.097375	0	0.0625625	0.111103	0	0.094575	0	0.0561235	0	0.160418	0	0.0276725	0	0.031365	0	0	0.0798195	0	0.0270355	0.0334905	0	0.0293645	0	0	0.0223925	0.026543	0.025499	0	0	0.0576795	0.027553	0	0.055518	0	0.078201	0.0612935	0.089728	0.051315	0.0297365	0.11112	0.024266	0.087159	0	0	0.058319	0.0300795	0.0289585	0.0934895	0.058319	0.026153	0.179922	0.118085	0	0	0	0.0549775	0.0258105	0	0	0.093182	0	0.0575115	0.028355	0.0237035	0	0.0884135	0.0495595	0.085685	0.031054	0.0955215	0.028554	0	0.0770195	0	0	0.0588925	0	0	0
0	0	0	0	0	0	0	0	0	0	0	0	0	0	0	0	0	0	0	0	0	0	0	0	0	0	0	0	0	0	0	0	0	0	0	0	0	0	0	0	0	0	0	0	0	0	0	0	0	0	0	0	0	0	0	0	0	0	0	0	0	0	0	0	0	0	0	0	0	0	0	0	0	0	0	0	0	0	0	0	0	0	0	0	0	0	0	0	0	0	0	0	0	0	0	0
0	0	0	0	0	0	0	0	0	0	0	0	0	0	0	0	0	0	0	0	0	0	0	0	0	0	0	0	0	0	0	0	0	0	0	0	0	0	0	0	0	0	0	0	0	0	0	0	0	0	0	0	0	0	0	0	0	0	0	0	0	0	0	0	0	0	0	0	0	0	0	0	0	0	0	0	0	0	0	0	0	0	0	0	0	0	0	0	0	0	0	0	0	0	0	0
17.2515	18.2333	11.786	14.3426	15.6675	15.9858	15.6015	18.5591	8.02112	6.43211	9.94666	13.3758	14.1844	17.5546	10.1636	13.9226	9.87295	10.6719	7.42555	9.04923	16.0834	15.9038	13.9737	14.2689	9.98824	12.4535	11.0751	9.09042	14.7113	16.4632	14.7275	21.7555	8.35994	14.2229	11.2073	11.8101	16.5749	20.6583	13.3808	17.1386	7.44856	12.8831	8.65757	8.04875	15.0646	15.4899	18.5801	12.7038	8.51225	10.3581	9.18252	9.83804	16.216	15.0045	9.99637	15.0177	9.62493	8.80438	7.40583	5.63558	12.4478	14.9919	14.3403	18.4244	12.7685	14.2247	8.22953	8.81389	8.82847	14.6095	11.1398	15.6437	14.8207	8.12221	9.06482	7.69026	15.3626	20.1833	16.3549	14.8619	6.50176	15.7036	18.3265	7.90218	12.8211	15.8567	19.1167	13.1885	18.2074	15.2818	11.4964	11.8669	5.16717	6.73899	2.62238	29.9863
2.3007	2.44843	2.24646	2.54205	3.23169	2.65985	2.53594	2.68903	2.29022	1.65859	2.67872	3.30347	3.00648	2.7449	2.31902	3.27161	3.82728	2.98917	2.54311	3.12154	2.47248	2.73307	2.03471	2.07059	2.61573	3.27859	2.34198	2.28383	2.65382	2.50722	2.85013	2.78018	2.36183	2.39302	3.30292	2.29523	2.18102	2.83703	2.41859	2.3936	2.52632	1.70881	2.62795	2.10903	2.01295	2.38458	2.68914	2.04909	1.96853	2.82702	2.60885	2.36968	2.09693	2.10642	1.62572	2.08522	2.3078	1.93578	1.80203	1.73337	1.6864	2.3745	2.40381	2.33357	2.47994	2.72529	1.9948	2.396	1.33787	2.40077	1.48523	3.14772	2.50388	2.65655	2.18889	2.38962	2.51486	3.11364	2.4894	2.40999	2.31827	4.69678	3.81164	1.9377	2.63908	2.94966	3.21092	2.69494	2.68942	2.65293	2.26425	2.31626	0.550517	0.649272	0.167048	3.58233
0.11681	0.274442	0.311146	0.343752	0.378263	0.535833	0.165224	0.260553	0.256125	0.243602	0.336	0.0938145	0.487573	0.280313	0.488239	0.311744	0.37004	0.517619	0.382557	0.303407	0.108036	0.047738	0.320871	0.29582	0.490104	0.334436	0.467584	0.135061	0.242744	0.201578	0.305575	0.342985	0.327977	0.463789	0.360454	0.104581	0.259933	0.480708	0.228071	0.369863	0.131837	0.303136	0.153855	0.271747	0.192927	0.1899	0.561223	0.293772	0.405984	0.18903	0.471992	0.176755	0.32901	0.116843	0.125691	0.374764	0.243018	0.236284	0.106288	0.287426	0.323124	0.228483	0.378933	0.367224	0.211987	0.482772	0.178479	0.274788	0.183624	0.420314	0.201295	0.0559005	0.213784	0.403033	0.211876	0.593943	0.24178	0.167936	0.250736	0.246666	0.321222	0.0257345	0.113734	0.240497	0.305087	0.242458	0.061923	0.139095	0.137637	0.274631	0.383972	0	0.315607	0.140548	0.226185	0.088519
260.594	371.969	337.078	325.102	345.044	321.733	320.83	250.588	321.342	414.404	333.622	387.258	354.914	320.215	348.011	322.965	362.625	347.101	379.407	405.612	368.557	300.789	330.573	278.816	326.422	349.351	380.344	363.113	327.958	298.34	322.352	342.593	347.365	349.105	362.88	346.928	380.798	314.129	317.311	315.693	338.617	352.801	345.924	367.313	358.297	298.539	340.426	310.02	352.423	401.501	383.713	411.04	310.822	322.789	263.916	269.077	301.029	304.76	266.952	342.952	343.415	320.156	321.916	334.53	313.611	371.003	351.482	361.104	288.978	267.727	276.213	353.68	305.191	349.185	369.61	429.604	366.241	338.207	367.95	309.977	354.243	392.294	352.517	388.48	321.378	279.778	371.068	316.51	310.042	359.458	373.312	426.513	281.587	263.887	241.443	401.732
0	0	0	0	0	0	0	0	0	0	0	0	0	0	0	0	0	0	0	0	0	0	0	0	0	0	0.101389	0.142903	0	0	0	0	0	0	0	0	0	0	0.092341	0	0.0857125	0	0.083468	0	0	0	0	0	0.0937285	0	0	0	0	0	0.0806835	0	0	0	0	0	0	0	0	0	0	0	0	0	0	0	0	0	0	0	0	0	0	0	0	0	0	0	0	0.0782935	0	0	0	0	0	0	0.077341	0	0	0	0	0
0	0.154178	0	0	0	0	0.0829145	0.0936405	0.241697	0.068405	0	0	0	0	0	0	0	0.118916	0	0.305609	0	0	0	0	0.0689835	0	0.156532	0	0.1366	0.0724475	0.0766065	0.155781	0	0	0	0.131343	0.0815005	0.226818	0.0717215	0.142961	0.132287	0.108162	0	0	0.207751	0.136459	0.0703295	0	0	0.068004	0.13157	0	0.074853	0.219155	0.125333	0	0.270735	0	0	0	0.147396	0.14382	0.0726495	0.141458	0.228343	0	0.128141	0	0.057603	0.066151	0.063479	0	0	0.126491	0	0.068093	0.150949	0.168296	0	0.0686345	0	0.064864	0	0	0.069909	0.227543	0.233305	0.07041	0	0.062822	0	0	0.648898	1.23971	0.8537	0.055585
8.03509	15.9968	16.9998	16.3165	18.1182	15.371	11.8094	9.19378	16.5024	18.6276	17.9891	16.2056	20.0033	15.2076	16.8579	13.4695	16.2762	18.8271	17.2951	19.0396	17.4169	14.2745	15.0466	11.8752	14.3041	19.7169	19.8797	16.3698	16.0742	14.707	15.5444	15.1597	14.8876	17.1411	19.3857	16.6787	17.0193	14.2712	16.2165	12.6014	15.7139	16.4777	15.6784	17.0875	16.6523	13.7576	14.6255	13.1259	14.9064	20.9146	20.0909	20.0046	14.1082	13.898	12.8403	12.2177	13.1476	14.3162	11.6151	16.2779	17.0486	14.4506	15.6855	14.4201	14.2942	16.861	15.7129	15.9361	14.7397	12.1786	13.1906	13.8146	13.6126	20.9699	17.8274	19.9652	21.1633	19.2608	19.0067	12.9252	15.3558	17.1691	16.8196	17.3808	16.1395	16.7807	16.8113	13.8235	11.6208	15.1283	16.1897	15.185	16.0415	12.2739	9.88562	13.0865
5.93023	7.90338	7.51305	8.0838	7.83631	8.64184	8.11868	8.70815	6.96129	5.87859	7.84089	8.6871	7.8382	7.12373	7.21837	8.12813	9.97456	7.67946	7.31421	6.75602	7.66991	6.47726	5.69101	6.26624	6.91711	8.46549	7.44898	6.56475	6.64922	6.98716	6.00978	9.13685	6.45125	6.61693	8.82389	6.65772	6.96539	8.33041	7.11175	7.5464	7.07883	7.09405	7.48079	6.13438	5.43699	6.56574	7.98625	5.93025	7.20608	11.6451	8.74293	9.33995	6.60697	4.92803	4.60016	7.41288	8.08925	7.26644	5.60509	7.52342	5.59976	7.93432	6.79567	7.97017	7.34334	8.60708	6.47069	7.44495	4.51399	6.35193	5.15208	10.1061	7.09141	8.66404	6.63175	6.64092	9.10792	8.51281	8.32633	7.74655	6.87916	12.7424	12.7467	6.00519	7.37109	8.59663	12.1338	6.95013	11.6565	9.61388	9.54236	12.2493	4.6418	4.70449	2.86933	17.0901
5.44075	5.96118	5.43035	5.44156	5.81353	5.51669	5.29218	6.37434	5.47802	5.0867	5.14742	5.299	4.84589	4.95166	5.15355	5.27168	7.13654	5.48163	5.07318	5.95412	5.11656	4.70124	4.33272	4.59192	4.56196	5.782	6.34599	4.32434	3.98271	4.47255	4.53854	5.96043	4.76755	4.9542	5.15201	4.43361	5.26428	5.04186	4.76021	5.22223	4.96012	4.70463	5.30738	4.03463	4.94572	4.61249	5.52258	4.1782	4.62266	6.49934	4.96706	5.0616	3.94521	3.29052	3.77296	4.33127	4.6253	4.08259	2.94617	4.0707	4.38069	4.62199	4.67938	5.02963	5.31494	5.41746	4.43623	4.05594	3.46141	3.85797	3.82252	5.1825	4.54863	5.01272	4.80734	5.85459	6.11088	5.90446	5.73483	5.02849	4.27505	6.85633	6.50384	3.83143	4.58827	5.44013	6.29383	4.6704	6.2823	5.77565	5.26474	7.2971	3.01387	2.80386	2.13831	8.28692
47.3643	44.4103	35.1755	35.2284	36.9865	40.1176	36.5459	48.9418	29.0983	25.036	32.0764	40.2482	35.0005	38.9547	29.5748	37.2618	39.983	37.1895	29.3591	32.6607	39.6252	36.6988	31.9003	31.5607	29.7535	40.2459	40.1895	30.3058	30.7747	36.2532	31.1749	47.5134	28.284	33.6611	41.1905	30.4142	38.8457	43.463	33.7898	42.638	29.0293	35.3567	30.7666	25.9875	32.8012	37.0148	39.9418	29.3565	32.1357	37.1959	31.969	31.4499	32.7939	29.4651	24.1702	33.0104	31.7031	28.2333	22.1869	21.6633	30.1063	37.3268	33.7144	39.5896	38.9253	40.5531	27.5557	26.6203	21.7893	33.1123	24.7751	34.6827	35.1392	32.199	30.3519	37.0396	40.6485	44.7656	40.2514	36.9029	25.9184	46.2596	43.9338	25.531	32.8142	39.6569	41.8835	35.4363	48.188	43.6333	33.8842	33.6111	24.3873	24.3113	15.6824	46.7576
0.0238505	0	0.063881	0.0212975	0	0.0219845	0.0203455	0.0228335	0.0391435	0.050224	0.0410995	0.0770295	0.064208	0.0646605	0	0.042597	0.038176	0	0.06724	0.07385	0.033366	0.0581205	0.0565335	0.0301185	0	0.0157145	0	0.0495855	0.049973	0.0530925	0.0189285	0.019063	0.016927	0	0	0.0481285	0.0400385	0.0370075	0.105096	0.034988	0.016293	0.0264715	0.047599	0.015242	0.0169085	0	0	0.01647	0.035656	0.016643	0.112413	0	0.0184675	0.0536355	0	0.053226	0.033171	0.0145055	0.0131165	0.0148105	0.05388	0	0.03576	0.069444	0.0186685	0	0.015728	0.046112	0	0.080621	0.030936	0.0173365	0.032863	0.030857	0.0489705	0	0.0555575	0.0411885	0.017189	0	0.05629	0.015875	0	0.0296245	0.0511095	0	0.0764415	0.051369	0	0.015375	0.0147015	0.0156165	0.0176675	0	0	0
1.82772	3.15069	2.45569	1.87578	2.44782	3.60401	2.68891	2.38626	1.65593	1.70911	2.76066	2.98067	4.1071	1.87745	2.60881	2.6512	3.27568	3.18386	3.13675	2.75152	2.71683	2.75126	3.1653	2.88439	3.20081	4.0046	2.51205	1.88113	3.83551	3.39529	2.95707	2.92158	3.86438	4.14813	2.85722	2.89998	2.85627	3.11863	2.51514	2.68728	2.55883	3.46556	2.24214	2.48305	1.8232	1.83504	3.28662	2.15569	2.89306	1.30269	2.94139	1.32598	2.95056	2.44458	1.3994	2.46416	2.36189	2.21626	1.85823	1.7687	2.5288	2.25831	2.16577	2.65382	2.56688	2.6888	2.88294	3.63398	1.64607	2.82346	2.54919	1.25643	2.98513	3.05437	2.33716	2.75474	2.84959	2.00996	2.92091	2.06246	2.89278	0.959363	1.20125	1.79524	3.06035	2.79938	1.03412	2.67364	1.30459	1.7216	1.90126	0.434467	2.53579	3.30232	3.49472	0.463599
4.78082	7.49006	6.25689	6.2397	7.21446	6.45885	6.1175	5.18623	5.26673	10.8256	6.01557	8.69871	6.63669	5.82965	6.37722	5.82752	7.88913	8.12052	7.35261	8.2553	7.44685	6.05162	5.58665	5.0028	5.43146	7.50159	8.69361	6.15874	5.55988	5.56955	5.5779	6.49256	5.71445	5.94152	7.82049	7.07666	7.35807	6.76094	6.12738	5.57633	5.83148	6.62562	7.04215	6.17964	6.38668	5.57786	6.74079	5.04064	5.85682	9.20684	7.81219	8.40394	6.47701	4.76285	5.0587	5.47762	6.07836	6.92678	4.99998	6.2243	11.5923	6.46218	6.49435	6.46546	6.00323	7.922	5.69358	6.06378	5.04737	5.48399	5.68104	6.15736	5.49525	8.07142	6.66557	9.42825	9.10618	8.04921	8.35924	6.68307	6.36648	9.25991	8.60895	6.46639	6.50238	6.29307	8.095	6.03055	6.52188	7.41621	6.77454	20.9375	25.54	24.1476	8.87348	8.82976
5.40045	8.15696	5.96265	5.89134	6.41265	6.96142	6.03651	5.50404	5.29197	6.54558	6.27891	8.95594	6.24634	6.86291	5.80104	5.79789	8.07022	6.71597	6.84577	7.29472	7.94382	5.57109	5.28316	5.15796	5.46871	6.82074	7.91817	6.59904	5.75658	6.45019	5.67087	6.9618	6.04581	6.17111	7.3287	6.44796	7.84406	7.08864	5.57202	5.96222	5.99526	6.97865	6.1654	6.91137	7.47991	5.46514	6.7555	5.56434	5.64409	12.0004	7.17469	10.1121	6.63827	4.83851	4.59539	4.80148	6.22032	5.40171	4.52799	7.63695	5.89283	7.84054	5.93676	6.63995	5.67886	8.81737	6.96772	6.15333	4.54387	5.45423	4.83472	10.43	6.06294	6.76315	6.83173	7.52005	7.21384	7.59806	7.55817	5.81767	6.07677	14.3487	11.9692	6.70135	5.31862	5.83524	12.3936	5.65957	10.0612	10.8048	10.4474	5.98202	5.0959	5.70662	5.88662	6.93215
0	0	0	0	0	0	0	0	0	0.040138	0	0	0.025771	0.026113	0	0	0	0	0	0	0	0	0	0	0	0	0.0232315	0	0	0	0	0	0	0.019171	0	0	0	0	0	0	0	0.0159545	0	0	0	0	0	0.0197365	0.021504	0	0.019338	0	0	0	0	0	0	0	0	0	0	0	0	0	0	0	0	0	0	0.058282	0	0.020711	0	0	0	0	0	0	0	0	0.034004	0	0	0	0.0204915	0	0	0	0	0.018533	0	0	0	0	0	0
18.7727	23.6814	16.2431	16.9299	18.9046	19.4478	16.6914	15.3729	16.4591	16.8273	17.0505	21.3775	19.2744	18.5464	17.6715	17.0827	16.3352	22.5108	19.517	16.5772	20.6608	17.0041	16.2156	13.2552	15.8148	19.5465	20.0192	18.8682	17.7415	15.9605	17.6774	22.1832	16.712	20.0748	17.5425	16.4805	22.3865	20.3453	17.1264	18.3104	16.6824	19.4405	18.7339	19.2448	21.2651	17.2751	19.6223	14.3869	12.9036	20.9756	18.8033	19.0449	18.5139	17.4334	13.0072	14.818	14.1031	15.8564	10.6899	12.5828	17.6682	16.1319	17.9565	21.9332	17.4032	22.1194	16.4949	16.1056	11.6873	13.7214	13.138	15.8548	17.9056	16.8382	18.306	21.6425	23.4661	22.6399	20.5345	16.1295	12.6339	17.7971	19.2319	16.0266	14.8871	16.78	19.2989	15.8812	18.5818	18.9067	16.5094	19.0426	10.921	11.8802	9.76307	22.7904
0.0351915	0.0818305	0.0311765	0	0.067588	0.031985	0.029702	0.0334565	0.0863545	0.024171	0.03	0.0841915	0.062523	0.06301	0.0274035	0.0621855	0.111463	0	0	0.054595	0	0.042424	0.0415655	0.0445235	0.048976	0.069637	0.194879	0	0.0244025	0.025812	0.027633	0.0842085	0.024711	0	0.100419	0.0235925	0.0873565	0.027013	0.0510885	0.0256215	0.070743	0	0.0228615	0.044056	0	0.0244505	0.050255	0.024044	0	0.048448	0	0.068014	0.053704	0	0	0.0258035	0	0.0635275	0.01897	0.0216215	0.0264435	0.0513845	0	0.0506895	0.0543295	0.025446	0.0229605	0	0.041257	0	0.067842	0.075701	0.047976	0.0226695	0.071291	0.0243285	0.0541405	0.089809	0.0500495	0.049266	0	0.023095	0	0.0432475	0.0249775	0.244687	0	0	0.0247035	0	0	0.206551	0.128769	0.126458	0.152507	0.297008
0	0	0	0	0	0	0	0	0	0	0	0	0	0	0	0	0	0.0214935	0	0	0	0	0	0	0	0	0	0	0	0	0	0	0	0	0	0	0	0	0	0	0	0	0	0	0	0.0249765	0	0	0	0	0	0	0	0	0	0	0	0	0	0	0	0	0	0	0	0	0	0	0	0	0	0	0	0	0	0	0	0	0	0	0	0	0	0	0	0	0.0141915	0	0	0	0	0	0	0	0	0
9.78073	11.6546	8.35391	10.4615	9.56123	10.4384	9.24018	10.8795	8.9005	7.16212	9.00189	10.0781	8.76166	9.12681	8.46628	9.23986	9.99326	9.9356	8.01098	8.55117	10.9242	9.48456	7.34608	7.30215	9.19496	10.0656	9.37708	9.17964	6.73984	9.17289	7.25515	10.7061	7.48094	9.19949	10.8581	8.24318	10.2559	10.557	8.36009	9.27794	7.38984	8.77661	8.95569	7.99253	8.26639	9.22856	10.1445	7.51924	8.43183	17.4132	8.94996	15.1388	8.30469	6.80973	5.57164	8.29965	9.25057	8.36256	6.7927	8.57489	6.28918	10.4725	8.07041	9.95116	10.4078	10.5474	8.35303	7.96625	4.99083	9.14185	5.63521	17.239	10.0669	9.65879	8.47044	9.63548	9.5787	12.1217	9.43657	9.03627	7.33016	24.8119	20.3273	8.01166	8.01096	9.48922	20.7432	9.06121	18.3737	15.0544	13.5402	6.94795	5.74189	6.89366	3.37032	8.90964
0	0	0	0	0	0	0	0	0	0	0	0	0	0	0	0	0	0	0	0	0	0	0	0	0	0	0	0	0	0	0	0	0	0	0.0154785	0	0	0	0	0	0	0	0	0	0	0	0	0	0	0	0	0	0	0	0	0	0	0	0	0	0	0	0	0	0	0	0	0	0	0	0	0.0154655	0	0	0	0	0	0	0	0	0	0.0142395	0	0	0	0	0	0	0	0.0138005	0	0	0	0	0	0
0.0584285	0.114267	0.077377	0.154822	0.056725	0.026694	0.198047	0.0835605	0.0961815	0.0607415	0.0500745	0.140774	0.0783955	0.131769	0.045718	0.103798	0.046031	0	0.123092	0.0905515	0	0	0.0346895	0	0.0614435	0	0.093061	0.081085	0.0405195	0.151096	0.023062	0.0935035	0.0616075	0.038279	0.0620535	0.098017	0.19477	0.112552	0.0213185	0.149268	0.019851	0.016126	0.095901	0.0369545	0.0826935	0.040567	0.0838835	0.0400155	0.0869125	0.040555	0.136961	0.0569525	0.0225	0.021935	0.018686	0.043314	0.060671	0.0707515	0.11127	0.107907	0.0441375	0.0212365	0.043569	0.105946	0.067939	0.0425665	0.114513	0.0560995	0.017176	0	0	0.0420565	0.140158	0.132071	0.079469	0.040608	0.022505	0.125135	0.0627125	0.082232	0.034526	0.0580235	0.042759	0.017961	0.0208455	0.0680145	0.023189	0.0627855	0	0	0.035934	0.0380535	0	0.078745	0.021163	0.033149
0.154495	0.150611	0.085813	0.1708	0.149769	0.194724	0.131006	0.0922745	0.079448	0.08071	0.0832875	0.294668	0.120859	0.0521455	0.0907845	0.103033	0.398643	0.210342	0.162956	0.239371	0.134285	0.259178	0.0908525	0.170638	0.175422	0.216791	0.139123	0.0932635	0.173983	0.314021	0.121541	0.154133	0.122164	0.229769	0.372148	0.103693	0.177298	0.208637	0.169601	0.197607	0.091469	0.268421	0.102031	0.110136	0.150189	0.026852	0.153083	0.0926655	0.201288	0.695616	0.207747	0.376731	0.178122	0.0865105	0.0870495	0.114358	0.240824	0.175708	0.08423	0.225625	0.102008	0.197477	0.173358	0.238304	0.104996	0.112641	0.252687	0.148805	0.113824	0.234133	0.0871545	1.1426	0.145726	0.224128	0.0787655	0.240693	0.209359	0.14969	0.16612	0.081524	0.238924	1.62329	1.18841	0.167351	0.137451	0.255919	1.09405	0.152207	0.747911	0.544774	0.249711	0.291304	0.113826	0.034929	0.0703065	0.350526
0	0	0.0993905	0	0	0.101968	0	0	0	0.309084	0.387452	0.356614	0.298824	0.100822	0	0.099198	0.353505	0	0	0.17185	0	0	0	0	0	0.073135	0.445182	0.077434	0.15559	0.0822885	0.176189	0	0	0.073111	0.160069	0.0752125	0	0.0857955	0.244818	0.24399	0.150678	0.185495	0	0.0709375	0.07897	0.155429	0	0	0.082919	0.154451	0.074663	0.216104	0.170518	0	0.0719195	0	0.154378	0.0675085	0	0	0.252188	0.081907	0.0836805	0.322721	0	0	0.072758	0	0	0.150187	0.431926	0.079965	0.07655	0	0.0756525	0.231504	0.173264	0.0954365	0.159118	0.078176	0	0	0.326673	0	0	0	0.17788	0	0	0.143111	0.137686	0	0.245757	0.101307	0.161682	0
4.66865	4.58662	4.64063	5.83128	4.79003	5.15044	4.82294	5.65033	5.47328	5.67323	5.36442	5.82597	5.13585	5.84811	4.995	5.14907	4.90033	6.04412	6.84413	5.21852	4.70392	5.10489	4.68582	4.29644	5.40229	5.91913	5.1693	3.99465	5.28158	4.64352	5.06362	5.47928	4.82118	4.28943	6.32548	4.69673	4.74922	4.75291	5.32815	5.33534	4.54632	5.30913	6.14793	4.21695	4.90782	4.97124	3.9505	4.57228	3.90842	3.50924	6.13441	3.7389	4.59304	4.60929	3.8729	4.29681	4.04403	5.44113	3.24318	3.09579	4.21596	2.75623	5.01733	5.69534	4.62197	4.58273	3.98959	4.09312	4.5615	4.41113	4.62032	2.3126	4.78562	5.84638	5.91649	5.79063	5.08958	5.79202	6.44151	4.58155	3.52644	2.72273	3.96733	3.67807	3.85835	4.31431	3.46837	4.35906	3.15101	3.59611	3.57155	2.74344	3.41225	2.41671	2.47471	2.70122
12.0859	17.8734	13.9021	13.7314	15.1752	15.3064	12.9454	13.3165	12.7809	13.5201	15.2041	16.3157	16.2152	13.6583	14.7615	13.9603	15.1691	18.5508	17.305	16.91	17.0101	14.1864	13.2062	11.1749	13.2201	17.186	18.4705	13.7905	14.1766	13.8892	13.942	16.2531	15.3744	15.7906	17.1207	14.9732	17.5424	15.3063	14.1821	11.9227	14.2709	15.1201	14.7341	16.4257	13.2049	12.3169	15.5733	11.5312	14.4379	23.9375	17.3819	20.0798	13.6666	11.6443	9.02501	12.0477	14.9038	13.7784	10.8905	14.5069	13.6471	16.1843	12.9676	15.4045	12.6825	17.9692	14.3979	14.9749	10.6036	12.3403	11.2914	15.4488	13.7641	17.1333	14.5428	17.8639	19.5433	16.0553	17.8566	13.7367	14.6184	21.5902	20.1607	16.7029	15.136	14.8785	18.7775	13.0475	17.8328	17.7835	16.896	17.7622	9.57733	9.33811	5.9536	18.9701
12.9131	13.7878	10.0794	10.3917	10.4293	11.4564	9.95577	12.3046	11.2021	9.31794	9.65202	10.1671	10.657	10.7155	11.1152	10.3978	10.9718	11.3489	11.7597	8.9276	11.1018	9.60013	8.97814	8.95533	9.58955	10.5958	10.2929	9.99596	8.88332	8.9275	9.72477	14.1729	10.0557	10.8814	10.7597	8.78677	12.594	10.9753	9.8738	11.6671	10.0719	10.7605	10.8395	9.8734	11.3699	10.1341	11.2432	8.54257	8.42971	17.0614	10.3885	12.8261	9.06698	8.64866	7.13751	9.58073	8.60548	9.64078	6.24003	8.20934	8.67782	9.52306	9.8445	12.7107	11.5099	12.0566	9.13249	9.15385	6.21541	7.88834	6.73595	13.5768	10.5501	9.91381	9.89154	11.9284	10.9532	11.833	11.5059	9.15438	8.06664	18.7896	16.6313	8.37068	8.09013	10.1677	17.2058	8.87246	15.4513	13.7231	10.699	23.8473	9.28111	9.03239	7.63848	28.7021
47.6371	39.4917	38.8799	42.0821	40.7817	42.4355	41.6796	54.193	36.7052	25.4655	38.4841	38.4712	36.4107	38.7184	33.9196	40.7448	41.5589	36.5795	34.6043	34.166	40.0361	40.6532	31.7861	34.5952	34.3127	40.8904	36.8972	31.8668	32.9109	35.6137	35.2468	44.5047	32.8246	35.9061	36.2265	34.272	35.4477	43.2552	39.2707	39.3963	33.5607	34.2346	36.2194	31.5101	29.4462	41.7371	42.2262	33.3172	35.9043	35.7162	33.6395	30.9872	34.3594	30.8793	25.1646	35.5062	36.7067	30.1835	22.2014	26.3976	25.725	39.6983	38.7347	40.36	40.2853	39.7858	31.8338	28.7044	26.1697	36.1989	22.8117	40.1957	40.6901	34.6541	35.6968	34.4723	42.2266	43.9809	39.239	37.914	30.0585	52.1075	46.589	27.5027	34.3059	44.2972	42.9162	39.8036	47.4873	42.3756	38.9572	22.7559	15.8942	16.6311	8.27197	34.0679
19.01	21.3576	17.8728	17.1729	18.2406	19.0138	15.6619	17.564	17.606	14.8096	17.2989	20.241	16.9066	17.4847	17.5013	19.1615	18.823	20.2829	16.9757	17.026	16.0792	16.0647	15.3244	14.1256	16.294	17.3352	20.2309	15.5572	15.2768	15.0334	14.7266	20.1147	15.881	17.1399	17.6602	16.55	19.4703	17.9597	15.4037	17.1987	16.3688	17.2965	16.779	14.9493	16.4463	15.9415	17.8658	14.0999	14.9455	23.2544	16.7322	19.4071	14.3008	13.8457	11.404	14.6777	14.7698	15.0165	10.7728	14.7143	14.9677	18.0232	15.9796	18.1135	17.6489	20.215	15.5658	15.1609	10.9435	14.2348	11.3277	20.2543	16.7018	17.2822	17.368	18.7182	20.5534	20.082	18.5595	15.3187	15.5443	25.9158	24.4916	15.0689	16.0411	17.0939	23.9445	16.3514	22.2072	20.8677	18.7417	17.0851	15.2875	13.1079	11.3552	20.0779
0.0473475	0	0.08479	0.125897	0.0921675	0.0872865	0.040284	0.136486	0	0.0332345	0.041317	0.0764585	0.0425785	0.128362	0.074529	0.042313	0	0.22945	0.133484	0	0	0	0	0.0605445	0.100115	0.062761	0.0543375	0.065733	0.065676	0.120554	0.0375765	0	0.11437	0.0627585	0	0.032082	0	0	0.104317	0.0696825	0.02311	0.0265725	0.031088	0.0302585	0	0	0.136785	0.130592	0.0707385	0	0.095999	0	0.036661	0.070736	0.0611235	0.0350885	0.0471655	0	0	0.029402	0.0614325	0	0.0352965	0.0343635	0	0	0.09348	0	0.084024	0	0	0	0.023283	0	0.0322695	0.0328325	0.0785995	0.0407085	0	0.0336475	0	0	0.0696715	0.029265	0.101461	0.147942	0	0	0	0	0	0	0	0	0.069291	0.027006
9.22337	11.997	8.09691	6.86328	7.80401	8.45912	6.77952	8.06825	6.55259	7.62905	7.54141	9.31782	8.10294	8.0416	7.37021	7.09059	8.17429	8.86062	8.14704	8.2751	9.05056	7.22607	6.9105	5.40374	5.9919	8.29929	9.89956	6.45971	6.25647	6.1055	6.44256	11.2577	6.77081	7.79176	8.82356	8.20576	9.5833	9.12127	7.91327	8.19647	7.48695	9.29459	7.81705	7.06712	8.40394	6.81124	8.95562	5.83799	7.62857	11.5869	9.35203	9.7053	7.33357	6.23065	5.15387	6.69775	6.87027	7.27105	4.38875	6.36137	8.0385	7.62924	6.71758	9.20574	7.79711	9.70728	6.56793	8.20508	4.68229	5.68624	5.81697	8.00003	7.12837	8.71749	8.03033	10.4535	10.0516	9.55651	9.12669	7.04137	6.96908	11.3104	10.838	6.42778	7.15841	7.48515	11.1382	6.23584	9.53917	10.2945	7.26025	15.7139	6.88079	5.83375	4.9336	19.0793
8.08166	11.1183	7.94996	8.73783	9.49474	8.85795	8.03659	8.35831	7.01377	7.01111	7.07594	9.91674	9.06824	8.83937	7.88511	8.46255	10.7083	9.50023	8.94119	8.76215	10.3812	8.86531	7.694	7.339	7.75239	9.24516	8.94153	8.72434	7.17643	7.7996	7.6042	10.9749	7.89084	8.33656	10.1322	7.93556	10.7638	9.50788	6.6636	8.87155	7.38682	8.46774	7.73842	8.40059	8.32133	8.35492	9.55287	6.84239	6.72272	11.4603	8.51484	10.1198	8.12815	7.24595	5.66549	7.19334	6.58396	7.28488	5.02764	6.22718	7.77773	8.70797	8.58545	9.31148	8.19771	10.5407	7.40836	7.47111	4.6631	6.96252	5.65905	7.49595	7.65998	8.66438	7.96677	11.0746	9.41098	10.1067	8.82301	7.88162	6.37871	10.5253	9.5376	6.71857	7.20779	8.43314	10.1892	7.11402	10.0839	10.8275	9.15051	8.73135	6.9037	7.07523	6.51972	10.8241
6.04355	5.5704	4.79759	4.10108	4.49317	4.88195	4.02642	5.84434	3.06142	3.4569	4.17234	4.41606	4.67373	4.68581	3.74423	4.6105	3.98263	4.64892	3.38264	3.45452	4.60374	4.36999	3.71107	3.50893	3.56427	4.38318	4.85879	3.61919	3.82252	4.08816	3.49382	6.46282	3.29715	3.9514	4.57618	3.8141	4.90878	5.77911	4.72457	4.88249	3.59608	4.27664	3.52387	3.29821	4.73659	4.64927	4.78755	3.9425	3.84017	4.55012	3.74598	3.63367	4.61454	4.61356	3.12616	4.5486	3.49957	3.45774	2.61442	2.83744	4.28569	4.71101	4.06519	5.21751	4.53867	4.93096	3.26728	3.2487	3.10005	3.6566	3.60853	4.09352	4.05992	3.60109	3.88657	3.76231	5.73071	5.8209	5.09822	4.60881	3.37636	5.49472	5.58845	2.79463	4.02834	4.94399	5.94389	4.23588	5.86909	5.1936	3.72717	4.98185	4.74599	4.6415	4.86563	7.42735
0.984738	2.45772	2.21436	2.3766	3.02457	3.09931	2.7892	2.17759	1.97179	2.2353	2.19283	2.83439	3.64736	2.85511	2.75547	2.71099	2.2062	3.51077	2.79488	3.98523	4.1604	2.83766	2.3231	2.27593	2.50282	3.21428	2.91643	2.61857	2.98138	2.74984	3.42496	2.85759	2.44304	2.64447	3.45126	2.68933	3.1413	3.7893	2.6777	2.36733	2.18926	2.86069	2.82802	3.05179	2.85314	2.92706	3.22842	2.43512	1.98398	3.87276	4.25791	4.13263	3.29872	2.42144	1.92727	2.45236	3.03994	2.61378	1.86991	2.74728	2.40333	3.47839	3.24365	3.04399	2.15345	2.78229	2.74823	2.87737	2.43233	3.1197	2.13845	3.16664	2.04172	3.48864	2.75709	3.8091	4.38269	3.61139	3.62198	3.26529	2.54272	3.80962	3.61823	3.07161	3.42145	3.58795	3.19901	2.56215	2.21102	2.95507	2.83606	2.49925	2.25029	2.44797	1.85638	2.81402
2.14015	2.14608	2.39241	1.83821	2.55539	2.38681	2.10184	2.56117	2.15987	1.8463	2.15277	2.05872	2.1527	2.47566	2.18963	2.33137	2.14861	2.28899	2.27651	2.20112	2.24869	2.10838	2.56213	1.87465	1.82711	2.50009	2.87094	1.79699	2.08615	1.93958	1.7991	2.5938	1.99976	1.98216	2.35771	1.86734	2.47244	2.27696	2.25935	1.7775	2.35987	1.88273	2.04921	2.01765	1.77733	1.92439	2.14087	2.04323	2.17203	1.43878	2.2424	1.49697	1.79822	1.97616	1.56693	2.57429	1.99263	1.99755	1.66753	1.39818	2.01314	2.12325	2.11409	2.56426	2.07373	2.21667	2.0083	1.88358	1.92193	1.61374	2.18169	0.781524	2.03419	2.36818	2.14038	1.97578	2.99857	2.44703	2.99721	2.25253	2.28468	0.79262	1.10052	1.74476	2.0679	1.97335	1.02024	2.28025	1.35598	1.61111	1.68553	0.578449	1.97294	1.5826	1.33664	0.864556
0.0669815	0	0	0	0.0650105	0	0	0	0	0	0	0	0	0	0	0	0	0	0	0	0	0	0	0	0	0	0	0	0	0	0	0	0	0	0	0	0	0	0	0	0	0	0	0.042806	0	0	0	0	0	0	0	0	0	0	0	0	0	0	0	0	0	0	0	0	0	0	0	0	0.079183	0	0	0	0	0	0.045843	0	0	0	0	0	0	0.0445825	0	0	0	0	0	0	0	0	0	0	0	0.060504	0	0
4.64911	3.80424	3.80366	3.54409	4.09715	4.01937	3.65453	6.02905	3.14638	2.62174	4.0988	3.65406	3.9929	3.9701	2.78308	3.84753	4.62464	3.45803	3.31528	4.00337	3.55234	3.79769	3.1645	3.06576	3.23984	4.27149	3.74238	3.3625	3.39031	3.66823	3.52729	5.50443	3.17718	3.59055	5.20956	3.11709	3.89129	4.63752	3.74705	3.81131	2.97843	3.54056	3.63028	3.02924	3.13	3.74991	3.84333	3.66099	3.39803	3.8915	3.22974	4.14973	3.52082	3.13122	2.45026	3.27615	3.69707	3.01039	2.66117	2.53912	3.00617	3.65789	3.8811	4.66103	4.20953	4.22703	3.23415	3.44967	2.5264	3.48916	2.79309	3.58861	4.56108	3.42468	3.44338	2.73871	4.57955	4.96812	4.41829	4.29257	2.75943	4.30693	3.73683	2.91036	3.25079	4.70902	3.95928	3.41054	4.34635	4.69493	3.48373	3.64209	0.862344	0.879261	0.433058	8.41206
5.57428	4.48019	4.31735	4.289	4.74148	5.06604	4.57771	6.09043	3.39602	2.97401	3.75018	3.62093	4.18171	5.23222	3.81028	4.38362	3.96082	3.37649	3.69319	3.23701	4.28877	5.15302	3.90275	3.45929	3.56295	4.2185	4.83643	3.37141	4.28135	4.401	3.87844	6.32111	2.74345	3.64923	4.35293	3.45121	4.43419	5.41058	4.7836	5.25192	3.15102	3.51422	3.24554	2.36444	4.57577	4.17793	4.90589	4.81956	3.19465	3.52554	3.24193	3.0634	4.0304	3.8827	3.40027	5.24313	3.91949	2.93472	3.02801	2.15917	3.91228	4.96508	4.7802	4.92059	4.23327	4.19676	2.65362	3.00825	3.20277	4.37709	3.99856	3.31269	4.01075	3.22042	3.41583	2.93764	5.92706	7.08534	5.63889	4.72656	2.87299	3.94744	3.90462	3.23084	4.14404	5.30315	4.47434	4.23431	5.49063	4.5656	3.86951	3.20322	2.95469	2.79886	1.74839	7.90438
5.85921	6.2569	4.95672	4.92954	5.44851	6.01408	4.93649	5.50653	5.34761	4.87804	5.76016	4.33316	5.7348	5.76668	5.65879	5.16381	5.29725	5.97	5.43143	5.83476	6.15289	5.0019	4.77612	4.55675	5.19921	6.68473	6.32773	4.01814	5.18227	5.31768	5.50246	6.82638	5.86587	5.69402	5.75198	4.54048	5.15751	5.55836	5.36267	5.0152	5.56444	5.74008	5.13138	4.9318	5.34464	4.60605	5.73466	4.66145	4.59944	9.0613	5.77393	6.40561	4.88186	4.26117	3.70317	5.32101	6.18006	5.08002	3.86007	5.47666	4.45798	6.34975	4.94269	5.85228	5.64691	6.74187	5.16726	5.18186	3.7839	4.42417	4.4196	5.57235	5.44947	5.74513	5.30187	6.8946	6.89412	6.21649	6.71392	5.4043	4.49898	6.89331	6.42233	5.4302	4.7998	4.93555	6.31139	4.60524	8.20574	6.72952	7.24165	3.53566	7.69309	7.15771	7.76566	3.04933
5.13736	6.38306	4.51452	5.38471	4.88658	5.39787	4.87127	5.45015	4.52029	4.12585	5.00853	5.08874	4.33325	5.71779	5.34899	5.40735	5.03252	5.50433	5.50637	4.08333	5.39125	4.98362	4.40475	3.84746	4.61036	5.04745	4.45958	5.13688	3.95585	4.29127	4.3642	6.92492	4.29346	4.67728	5.11427	4.62688	5.68255	5.94795	4.50039	5.61258	4.75951	4.85679	5.12595	4.80041	4.79223	5.22025	5.90146	5.23644	4.41092	3.99553	4.09178	4.74804	4.90876	4.59919	3.19845	4.16451	3.52504	3.66761	3.0217	2.98116	3.85477	5.12294	5.8774	5.69132	5.44485	5.87631	4.33509	4.077	3.0282	4.37203	3.11024	4.48521	5.31698	4.78961	4.54031	4.8807	7.94086	5.92121	5.21617	4.54147	3.6724	6.29197	4.72129	3.83116	4.13507	5.18233	5.12359	4.52778	4.18614	5.07598	4.09559	2.55449	3.51037	3.7346	1.71178	2.93495
17.4739	16.982	13.8461	15.9348	16.0783	18.3998	17.9571	20.7421	11.5649	10.0304	12.1135	14.0938	14.7873	17.1264	13.7196	16.0368	12.4325	14.1897	10.9107	11.6073	17.0316	15.652	14.6496	14.2092	11.629	14.3593	13.4393	11.5343	16.0491	17.2668	14.8618	19.7755	10.8145	14.5132	13.4688	12.7217	17.3204	19.8261	14.0148	16.9407	9.57633	13.5595	10.6499	10.6357	15.6929	16.3995	18.4026	14.3345	12.3727	16.5284	10.8137	14.4937	14.0738	14.5405	11.0889	15.6051	11.7678	10.142	9.46422	8.84675	12.5036	16.1292	15.3898	17.6919	14.5412	16.1354	9.95735	10.0037	10.5405	16.2699	11.2183	25.6554	14.4656	12.0402	11.161	10.1593	15.8207	19.4133	15.1835	15.0379	10.6213	28.1377	25.7446	10.5793	15.0936	18.8974	28.2209	15.9699	21.6993	19.9454	15.0228	19.9652	9.83645	11.8737	6.51264	32.0228
27.4822	26.9854	22.4298	26.1687	23.2961	27.3693	23.7393	30.3993	22.8496	16.1303	22.5936	22.2746	22.2808	23.741	23.3393	25.41	25.4351	22.9158	20.8051	22.5631	25.3607	24.2719	21.2578	22.0338	20.7474	24.8206	26.0268	20.9284	22.7498	23.5499	22.1859	27.7739	20.3274	23.7455	22.616	19.7306	23.6981	25.3906	22.7498	24.7537	21.8361	21.2306	21.6054	19.967	20.6496	22.9356	24.8357	21.6986	20.9792	26.7495	21.4168	24.34	20.3269	21.2695	16.8604	21.9203	21.8688	18.9656	15.5682	17.0466	20.5733	25.4755	23.0246	25.826	24.1358	25.0155	20.4192	20.0228	17.5039	20.893	18.454	26.4049	23.4385	21.0869	21.7644	20.837	25.6868	26.5816	25.8934	24.2112	21.3898	30.4341	28.9296	21.3712	23.2972	26.2639	31.0672	24.0876	29.2729	28.6163	26.6031	17.667	20.5243	20.9411	17.9351	19.9297
234.947	232.91	228.061	229.549	222.224	246.262	253.748	293.213	224.362	169.694	251.418	243.334	210.413	225.86	222.511	230.597	236.441	236.948	224.493	221.106	229.85	224.932	217.653	246.718	223.769	231.025	203.892	236.267	235.713	254.292	226.637	255.306	234.047	232.723	246.223	218.761	217.226	252.42	217.158	228.389	208.265	215.752	218.368	226.774	198.026	230.805	239.806	217.791	206.971	217.438	192.687	233.86	242.125	224.2	233.252	245.602	254.662	224.63	261.484	216.062	202.873	254.998	244.886	226.244	231.747	262.683	203.14	198.962	207.763	259.808	206.666	236.245	263.238	243.997	218.748	169.408	210.168	236.773	211.8	251.488	208.493	249.121	257.616	216.503	253.924	259.809	262.877	252.358	272.901	265.304	237.924	143.774	113.398	161.672	96.891	177.189
23.7312	27.0055	19.8859	22.7779	21.1669	24.2248	20.9533	22.7011	19.1803	16.4124	17.9728	21.5291	21.1947	22.0897	20.8304	21.2184	19.6801	21.4948	20.5046	19.936	24.8719	21.2552	20.3869	19.3984	18.2292	21.7474	21.5803	18.2094	21.8656	19.4052	21.1573	26.5077	19.5855	21.8701	21.8226	18.3861	24.7231	21.5097	19.3427	22.441	17.6803	21.0025	19.1535	19.3315	21.1547	21.395	22.9572	18.5932	16.3288	17.5619	18.2519	16.5502	19.8038	22.6733	14.5574	19.5664	15.6863	18.24	12.5693	13.2479	19.1145	18.9924	21.4737	24.8712	21.9607	24.3274	18.507	17.0521	16.4931	17.8074	16.1728	18.7584	20.1163	15.8649	20.2392	21.376	22.8457	21.5083	22.8258	20.1291	12.557	22.7672	22.7084	17.0034	16.7888	22.7101	21.9071	17.526	20.5544	19.6519	17.6867	19.0905	20.0844	19.0224	16.4658	23.4167
9.85527	8.19356	10.5326	14.5052	16.6692	15.2449	15.2468	15.1437	18.9527	8.51259	10.5897	5.43534	14.0033	13.8332	15.0899	14.2657	10.2576	14.5734	15.5389	14.4064	13.408	11.1477	8.61016	13.3482	12.5806	12.2577	12.0968	11.5294	9.8092	14.5602	13.6683	10.5737	9.24638	9.51604	13.8611	8.45969	9.77417	11.087	13.5251	12.4514	13.6015	7.52306	13.8494	7.01848	10.013	14.9242	11.5622	10.1766	8.9091	6.77376	12.4575	6.96296	9.90523	6.63703	8.96921	11.8518	12.4262	12.5354	8.064	6.67384	7.3948	9.58373	15.0445	12.8653	15.0127	10.6109	10.4189	7.98898	9.82299	13.7016	6.18925	4.67733	12.8126	10.3295	11.784	13.4994	13.2474	12.3618	10.8656	14.9366	8.94646	4.09188	7.26201	9.67753	10.0202	14.2261	6.01861	9.50802	7.2964	7.17264	7.49239	1.80413	11.9801	8.64866	10.2242	2.13122
0.0538625	0.063294	0.023904	0.071878	0.0784165	0.123952	0	0.0257825	0.088893	0.113006	0.023501	0.086979	0.120939	0.121936	0.0423495	0.096199	0.086214	0.065099	0.113309	0.042228	0.112668	0.099087	0.128136	0	0.018818	0.0538625	0.130041	0.0372035	0.131533	0.059951	0.0211705	0.194656	0	0.0179585	0.019418	0	0.0451275	0.04171	0.098914	0.0198175	0.054955	0.03006	0.0358315	0.051633	0.0763705	0.0566225	0	0.037086	0.060406	0.0561535	0.127194	0.157998	0.0208525	0.081105	0.052085	0.100018	0.130955	0.0656275	0.014673	0.066728	0.121852	0.138345	0.060908	0.039092	0.063103	0.03945	0.035412	0	0.07963	0.018281	0.087559	0.0389775	0.055681	0.034956	0.091929	0	0.104933	0.092819	0.135546	0.0570735	0.047562	0.0179255	0.0396285	0.016646	0.038515	0.041921	0.0216665	0	0.0952615	0.017361	0.016703	0.070888	0.0597005	0.0732325	0.058934	0.091937
10.4175	10.5179	8.62311	8.16076	10.4729	11.4252	11.0868	14.1088	7.42572	7.01036	8.4658	9.1119	10.4295	11.6935	9.82921	10.2133	9.6698	9.47708	8.94396	8.15727	11.0199	10.1816	9.52915	8.56545	8.98823	8.3093	9.06722	7.78786	9.87116	10.7643	10.5228	12.2172	7.5869	8.99083	9.43891	8.20943	10.9577	12.2528	9.01413	11.0602	7.85107	8.05017	7.97454	7.12037	9.61124	10.1051	11.9385	10.1796	8.89666	8.13116	9.35341	8.71552	10.7919	9.4383	7.67809	9.74774	9.05488	7.12151	6.89069	7.41892	8.37856	12.2399	10.6837	10.7688	8.83385	10.4774	8.2008	8.04556	6.9385	10.9912	7.89086	9.46478	8.78128	9.28258	8.56709	6.66268	10.687	12.8805	10.8292	11.2458	7.11743	9.4798	9.78732	7.68585	10.1996	12.6022	11.2472	9.87086	11.6636	10.6894	9.70498	7.39646	4.37436	5.47745	2.08019	11.6827
0	0	0	0	0	0	0	0	0	0	0	0	0	0	0	0	0	0	0	0	0	0	0	0	0	0	0	0	0	0	0	0	0	0	0.0822615	0	0	0	0	0	0	0	0.07588	0	0	0	0	0	0	0	0	0	0	0	0	0	0	0	0	0	0	0	0	0	0	0	0	0	0	0	0	0	0	0	0	0	0	0	0	0	0	0	0	0	0.082371	0	0	0	0	0	0	0	0	0	0	0
27.0118	22.4726	20.37	26.6392	26.1105	25.6128	25.7335	30.0774	20.094	13.4268	19.5128	20.3833	24.7342	28.5851	25.7307	28.5535	20.1702	20.5948	17.3419	18.6933	25.5631	27.1298	20.4201	25.7343	20.2496	22.7109	20.7423	19.7053	24.5033	25.8874	25.542	30.3685	16.9402	20.769	26.507	18.7272	25.491	29.4327	26.7137	28.531	16.6976	19.3829	20.1351	15.4307	25.8679	29.8029	29.0421	21.0707	15.8883	14.8535	19.2763	14.234	24.7505	24.3561	20.4295	24.9168	20.161	18.6266	11.7114	10.2843	21.7468	20.0482	27.6149	28.1857	23.773	21.7987	16.6569	14.765	19.2959	27.1822	19.5428	18.3457	24.3424	14.8526	18.2111	16.1942	25.6106	30.6557	27.3151	27.0115	12.2712	17.0352	20.4229	15.9783	20.5876	27.4431	20.4013	20.2772	20.0491	17.8631	15.8849	14.2375	16.3652	15.627	9.53417	28.7817
0.245733	0	0	0.217102	0	0	0.414255	0	0	0.339436	0.21216	0.39261	0	0.439982	0.382511	0	0	0.590521	0	0	0	0	0.572095	0.310893	0.169883	0	0	0	0.340792	0.180743	0.191119	0	0.342907	0.484384	0	0	0	0	0	0.177754	0	0.54274	0.478909	0	0.172362	0.170731	0.350917	0	0.181854	0.169657	0.163535	0.159366	0	0	0.156342	0.361376	0.168649	0	0.133708	0	0.18308	0.357083	0.183286	0.354987	0	0.178461	0.159362	0.156228	0	0.165035	0.158368	0	0.167332	0.31557	0.332796	0.338473	0.189751	0	0	0	0	0	0	0	0.347703	0	0	0	0	0.156729	0.150787	0.159192	0	0.219615	0	0.137986
31.638	29.9083	28.2357	27.8832	27.0501	29.1043	31.3267	34.5984	22.4271	18.5916	21.2281	26.4362	26.7402	31.4212	22.9643	29.6406	18.1965	29.9171	23.9578	25.1199	30.476	32.8418	31.2872	34.2474	23.408	27.9281	25.4965	21.3173	29.3553	31.8296	29.7328	33.4824	20.8493	28.5471	22.4564	23.1824	28.7305	32.3986	28.0935	32.4446	21.1145	25.5523	22.2968	18.8287	27.3216	35.6805	30.6537	28.4717	19.3482	17.5582	21.4657	16.8728	28.1912	29.9238	21.686	28.7472	20.8725	22.6103	14.1826	14.6644	23.4208	25.6416	27.4681	31.7383	27.4836	28.6244	20.3871	20.0998	21.7445	29.7005	20.4298	21.166	29.8212	17.5728	25.3775	17.747	29.9795	33.848	28.4553	30.4494	17.3157	23.963	24.218	18.14	24.7519	31.5379	24.069	23.9993	27.8768	23.5467	21.7491	8.68577	8.24797	8.35825	3.65183	15.3526
21.1403	21.3822	20.0649	19.2182	22.8722	25.5196	25.2666	23.8535	26.1638	21.6537	21.1482	22.7566	24.0181	22.6149	23.2666	24.3749	23.0414	24.1577	23.2915	18.7302	21.6036	19.4759	20.5	18.9404	19.6172	23.1058	25.997	21.6933	22.7374	20.9743	20.2377	21.6202	20.6741	18.1557	19.563	19.6325	20.5817	20.6597	20.8778	20.0219	22.0222	19.1219	22.5277	20.4025	17.5626	19.0169	21.8026	21.8872	22.2615	23.9727	19.3238	22.0164	19.6639	16.0788	17.4113	23.2757	20.4563	20.773	18.2296	21.6648	20.1169	22.1018	20.6751	19.9113	19.873	21.317	20.2885	19.9999	19.6689	19.6098	18.198	19.0273	21.4132	21.0985	21.8621	23.1714	24.3599	22.4412	23.6501	21.6941	16.2218	22.5631	23.5153	17.8406	18.6356	23.2085	24.3319	20.5221	26.4365	22.8741	23.7504	18.4388	24.2999	21.3233	20.2658	14.2988
57.4339	67.4403	78.178	74.9144	73.8363	64.1586	70.7698	45.3055	70.9265	120.705	84.811	109.457	89.6629	73.5065	79.0591	70.7191	84.1212	87.7906	99.6615	100.128	93.9437	72.0509	76.8255	65.3563	75.5994	76.5802	97.2896	101.443	87.6891	84.5126	91.2836	61.5118	75.7366	76.9361	90.5886	94.0419	95.2029	72.496	83.5698	59.5064	72.5923	83.0005	97.2173	103.705	103.169	80.8488	63.383	69.5072	88.232	97.3974	106.639	100.547	81.8197	81.6266	70.9754	63.9033	71.0009	89.6092	78.4606	105.361	107.002	87.6286	83.4826	63.8247	64.81	89.2924	97.3326	99.5592	98.2573	73.8084	73.5405	86.4391	58.0463	94.8121	104.865	109.054	93.1022	79.5428	80.656	71.5605	88.0489	77.925	87.5555	96.765	86.1735	72.3777	84.7635	66.6948	59.3464	81.3156	99.46	139.206	133.17	116.654	146.264	74.4494
189.692	199.02	194.301	203.406	199.014	222.249	204.137	220.031	189	149.59	184.298	194.735	210.435	209.539	205.273	210.553	200.578	203.203	164.138	178.761	211.562	213.954	194.906	222.746	176.84	202.589	196.278	156.205	206.618	225.289	196.669	205.44	179.31	210.879	163.808	171.251	188.648	207.034	193.135	190.198	174.978	194.299	162.013	160.516	174.794	194.464	197.066	193.756	166.076	203.483	177.954	176.831	192.931	193.499	171.105	201.064	174.83	173.806	144.266	143.791	195.076	200.094	191.113	202.543	200.008	193.147	165.058	152.688	169.417	211.368	181.027	216.15	197.613	172.109	168.503	162.101	189.246	198.067	202.705	201.2	160.756	220.789	224.473	145.149	192.606	203.345	231.117	207.17	250.393	228.691	197.947	127.718	172.493	180.891	146.92	131.394
112.246	104.723	144.292	133.162	135.521	154.309	127.69	157.969	135.759	127.525	143.506	104.694	124.647	129.139	136.541	134.289	135.797	114.821	136.771	125.768	112.11	129.426	135.722	132.928	121.636	129.653	130.885	118.256	126.283	136.315	121.371	119.376	113.695	120.368	129.856	118.216	115.071	125.004	132.947	118.472	125.094	109.935	119.857	101.549	104.25	131.346	120.283	142.719	147.895	91.1989	113.281	96.727	108.359	115.747	111.911	120.25	146.663	111.197	115.874	105.89	122.207	133.499	128.352	112.804	124.481	109.93	121.646	113.893	123.091	143.764	110.485	92.4776	121.364	142.748	116.576	119.38	126.284	122.489	130.829	137.792	146.342	85.504	92.6289	137.714	153.084	154.926	94.351	152.062	111.003	117.369	128.244	120.96	147.158	133.833	151.773	114.719
12.1869	10.7196	8.45534	10.596	9.82648	9.59664	11.0028	11.5049	10.3363	7.41877	10.2359	10.9274	9.46972	12.4253	10.3711	10.5489	10.8206	9.59029	10.2576	10.0125	9.62476	11.0986	10.0801	12.6821	10.3316	9.52391	12.3394	9.69016	9.60179	11.5124	8.84345	13.4948	9.2981	9.41846	10.1972	10.0423	10.8173	13.3361	11.2518	10.48	11.0457	9.98142	9.59318	9.70562	11.1529	11.6118	9.92599	10.2423	8.87652	9.71121	7.88491	8.31782	10.2898	9.75405	9.40055	12.0613	12.4702	11.337	10.8693	7.46441	10.9779	10.4302	9.72383	10.201	11.2705	11.822	8.06475	11.8242	8.84323	12.2665	12.6211	11.1711	11.4445	8.29266	9.87708	7.16069	10.6565	11.0997	11.6559	11.1238	8.80998	10.7879	10.9579	10.0735	9.07627	11.0813	11.3291	10.0175	11.183	10.0794	10.0856	11.2653	11.2274	11.6445	16.4555	10.1315
23.5032	27.0076	21.9004	21.0544	26.6536	26.0791	26.2939	26.1138	17.0811	20.8049	19.3675	18.1595	29.2234	29.8192	26.5166	24.5055	16.9145	25.3684	24.0116	23.6789	30.15	27.5044	25.7234	25.7343	21.3706	26.2494	24.3085	19.3347	24.7902	26.8058	26.5343	29.6232	17.5329	26.2605	28.6051	21.3222	30.5691	32.3926	24.376	26.3629	18.5894	22.1967	20.1915	19.836	27.5397	29.0297	26.8023	22.3792	17.9864	19.9746	24.6085	20.1703	25.0341	28.7194	18.49	26.8308	20.2665	21.4013	16.6818	14.7092	25.549	27.9098	26.2286	29.6823	23.0706	26.0995	19.9285	17.57	18.8521	28.4608	22.79	14.32	22.2476	19.5639	22.3533	25.9122	30.0108	31.8862	28.4032	26.5403	16.0223	14.7608	19.5965	21.0671	23.3721	26.0966	19.1253	20.5989	21.4192	21.2713	19.7092	14.6092	22.9249	23.1935	19.539	16.7218
30.0533	33.6206	28.9674	34.07	34.2915	35.9532	38.139	45.5646	22.4552	18.3139	22.4651	21.6177	34.0139	40.242	31.5613	35.8546	22.6147	24.7481	20.4443	23.3166	37.5148	38.2319	32.202	39.5402	23.7803	27.7303	25.394	22.1151	33.3537	37.3912	34.4395	42.8569	20.7987	26.5001	29.1224	22.3589	34.6553	43.885	35.1362	39.2774	19.4188	25.4253	20.3307	18.5255	33.5395	37.9483	39.0056	33.8522	21.6901	21.1564	23.2964	22.7097	33.8864	34.23	27.8366	36.0222	25.9129	21.6108	21.1034	14.0749	30.8926	33.43	35.2899	36.6192	27.7429	26.9338	17.8611	17.7789	26.4582	37.8695	27.7189	28.1182	29.4159	20.8608	20.3828	21.5519	35.6674	43.8019	36.6881	36.2484	16.9824	25.4773	29.6164	20.0523	31.3698	41.0174	34.9707	31.8461	32.8759	32.1465	23.5738	24.0166	26.5893	26.4712	19.2491	40.7107
4.14725	3.86045	3.27338	3.61098	4.11195	4.21391	4.25366	5.65976	1.51475	1.85991	2.05459	1.94419	3.95145	4.49988	2.29781	4.12431	2.26479	2.49119	1.61195	2.09191	4.55946	5.41233	4.02299	4.43982	2.23855	3.04796	2.3123	2.027	3.86898	5.03981	3.72701	7.77988	1.96171	2.7058	2.70028	2.64669	4.11763	5.27332	4.4375	5.35447	1.66127	2.55669	1.78667	1.79585	4.6824	5.4997	4.80789	3.88595	2.53751	1.88084	2.55846	1.93106	4.06236	5.63194	4.15339	5.48516	2.53852	2.20041	2.11745	1.37882	4.29955	5.2027	4.48321	4.51065	3.4029	3.12252	1.72563	2.02115	3.81875	4.39338	4.17349	2.87072	3.64389	2.26748	1.8738	1.99266	5.43136	5.35232	5.40499	4.07716	1.84354	1.99352	2.30975	2.13328	4.13441	4.40919	3.43166	4.14266	3.0424	3.02369	2.1487	0.740629	0.77352	0.984995	0.374477	3.29041
0	0	0	0	0	0	0	0.233566	0	0	0.425793	0	0	0	0	0	0	0	0	0	0.338042	0	0.291248	0	0	0	0	0	0	0.18137	0	0.389994	0.170948	0	0.173663	0	0	0.189277	0.179552	0	0	0.27078	0.160191	0	0	0.170296	0	0	0	0	0.164103	0	0	0	0	0	0	0	0	0	0	0	0	0	0	0	0	0.313543	0	0	0.158918	0	0	0	0.166278	0	0.188948	0.209761	0	0	0.288558	0	0	0	0	0	0	0	0	0	0	0	0	0	0.177681	0
26.7784	24.9232	25.7031	33.1309	37.2374	40.6355	37.7628	44.4427	24.6613	17.4609	28.4746	24.436	36.8088	39.8447	33.1026	35.9854	27.1147	25.9092	24.287	27.4128	33.2131	38.5855	32.7406	37.6125	23.4251	26.8073	24.2969	22.4735	33.2657	41.9827	37.0491	32.1995	21.4055	25.1244	26.213	23.4019	30.7196	39.6093	34.812	31.8659	21.2885	22.9559	20.9075	18.659	26.0379	34.6272	32.6956	30.071	24.3383	19.0593	24.9744	23.076	32.3244	34.11	28.5411	37.2162	30.2091	23.0028	30.8835	18.9441	29.6724	36.3207	32.6168	33.2937	25.7769	26.2121	21.2258	21.3563	28.2575	43.5425	26.518	28.355	28.1507	24.7769	21.5908	18.2838	34.6112	41.0037	34.3207	38.6859	20.7959	23.927	29.7465	21.45	33.0529	43.6862	32.8826	34.8147	29.5635	28.6758	25.5099	13.0793	16.1872	18.3795	8.54736	20.3876
130.998	146.607	112.671	146.939	131.064	157.328	139.609	180.136	103.026	62.9269	100.689	148.165	138.302	118.859	120.345	146.537	172.26	116.118	101.827	105.416	153.409	146.017	133.412	151.398	124.654	142.312	114.534	96.5986	128.804	154.376	140.013	158.004	104.002	135.843	133.752	115.112	135.685	155.278	103.611	157.335	92.4146	117.301	102.068	91.7785	92.1663	145.468	155.571	107.165	111.005	72.1232	100.398	80.6547	119.02	121.107	87.1082	144.064	120.21	96.8608	81.9824	79.6837	112.058	145.078	135.522	159.057	118.734	141.877	100.02	105.415	81.7155	137.544	88.9569	78.0752	132.876	116.706	96.2002	98.9071	119.203	130.675	136.259	133.564	90.8724	87.42	94.0662	76.7115	119.516	150.005	107.34	140.46	133.203	126.71	117.745	77.5661	84.0258	92.9144	56.6653	122.458
25.835	47.6094	41.0232	45.8656	48.6746	52.7614	48.6393	40.3973	51.7621	48.7351	55.0062	67.0509	57.6157	51.43	50.9932	47.8628	61.8949	58.6553	61.1974	68.8221	56.9848	53.2344	44.5326	46.802	60.5432	56.4347	47.2954	70.6897	61.926	64.3882	58.4091	43.5436	61.4694	54.2597	66.2052	55.5834	53.7678	53.444	47.6307	41.8741	53.1136	56.8491	60.3495	69.1669	48.6283	50.6972	52.2258	39.7921	54.3499	89.0911	69.0924	97.8972	58.8808	48.5183	47.1018	51.3644	66.1409	61.7746	71.1128	80.378	56.9169	65.3713	55.9278	47.3312	49.0154	56.2113	66.1669	62.4441	56.9365	68.1225	47.4455	77.56	51.0552	80.6034	55.9984	72.0336	54.2774	50.7982	48.353	51.1244	63.9537	82.0688	85.3202	79.1863	64.1333	59.8301	74.6953	55.6507	62.6911	61.4203	68.1854	59.0417	70.1019	79.8084	87.0697	41.5375
98.7794	87.7335	106.473	107.041	95.3981	98.4245	105.955	97.8979	94.8844	90.0591	88.4926	93.8928	89.7876	100.761	93.3048	102.285	101.214	90.7034	96.4897	91.5506	95.2066	92.8541	101.475	103.836	96.3614	85.9019	98.9529	89.5508	89.8832	91.8131	96.7152	89.1235	81.5707	83.7936	93.7514	88.7705	97.7421	90.6813	95.3854	104.496	87.7716	79.5474	85.916	72.653	94.4253	109.873	97.3675	106.332	87.0669	62.565	78.7188	64.3765	93.5094	94.0964	100.897	99.4546	81.7349	80.3118	76.0159	69.7272	95.4054	88.5982	102.787	97.5007	94.6294	78.8029	84.3648	76.871	94.3847	100.14	90.3232	68.0992	85.5566	79.2465	96.8309	80.6489	98.2552	98.799	94.2901	102.869	79.9597	67.9498	73.3605	80.9369	97.7925	97.1971	76.909	97.199	76.5456	81.2279	84.3244	36.1755	50.7514	56.0602	41.6935	53.6956
9.8346	8.79925	8.37433	11.0278	12.8237	13.5242	12.4972	14.6101	7.42183	6.19031	8.31598	7.75195	12.4082	12.4845	10.9257	12.3764	7.8933	8.63207	9.356	9.28612	12.033	11.6806	9.59805	11.7679	7.84922	8.55465	8.99728	7.49777	10.7558	11.6907	10.7488	13.4771	7.14131	8.15194	8.83861	7.64546	12.1288	14.0983	11.6624	12.372	7.16319	7.50233	7.20028	7.09076	9.21793	12.3231	12.8673	11.8302	6.48935	6.82806	10.4502	7.61559	11.7689	11.1662	8.54363	12.4661	9.16778	6.49669	6.58798	5.70011	9.3445	11.4174	11.1403	12.8776	8.39578	9.52198	7.42141	7.56016	9.98293	12.4589	9.38404	8.85507	7.80477	7.35505	7.48373	9.42741	13.5169	14.2346	13.4209	12.6968	5.86083	7.49027	8.2078	7.43176	11.171	14.7108	9.38237	9.90752	6.87507	7.43008	7.01135	5.15025	6.39134	4.96238	2.90546	10.4952
34.2623	47.1002	45.4076	45.4678	46.211	47.9798	45.9443	41.1992	42.2777	42.0158	42.8937	48.6294	41.4464	47.9544	44.1186	45.1127	46.7174	43.045	44.5477	45.7469	44.6667	44.1739	41.8434	38.4331	39.886	40.4791	44.6544	37.114	37.0916	37.6229	39.6553	46.4545	40.9363	36.1961	43.4188	34.503	44.9633	41.1952	40.4359	43.3361	40.6337	37.071	42.6483	35.8924	40.314	39.1535	44.7556	40.8585	37.8404	32.0683	45.448	31.0618	38.3899	42.4225	30.4641	41.6796	39.2914	33.0491	28.8533	29.2325	42.0507	37.7173	40.1852	44.2305	37.8145	45.5404	36.3579	33.1776	35.489	37.4465	34.4668	23.112	37.0459	38.8866	43.7919	38.6435	49.0337	48.6162	48.1995	39.6077	34.1606	25.2975	23.5339	34.2786	37.7753	43.4375	28.4394	38.8909	31.4126	32.3535	34.1909	21.6692	32.7725	35.3323	23.8033	23.0951
46.1196	42.8321	43.121	48.2202	47.7449	48.0209	46.0411	50.6993	33.056	28.3089	31.5995	31.7954	42.899	53.2435	44.1626	47.7654	30.5072	35.6344	29.4563	32.7641	46.8898	48.1532	42.3968	40.1536	30.5972	36.0087	37.6327	27.8069	44.053	43.7459	45.8906	52.9837	27.319	39.7805	35.4323	32.3267	47.8465	48.0527	44.8385	50.2179	26.8834	31.9637	28.7949	22.712	45.9902	52.9787	44.193	44.0643	30.1059	20.1071	30.6926	18.7071	39.2035	48.7262	35.6013	43.105	30.6283	25.5031	22.6388	16.9756	41.5243	40.7993	45.4067	46.8532	38.8444	38.952	23.8599	24.3715	35.5907	44.2869	31.8589	26.2452	39.7592	26.5762	31.3848	25.1531	47.1391	56.4803	48.6296	41.0615	21.031	24.0904	28.788	24.2118	37.9412	50.3964	29.3751	40.6114	34.6688	35.6385	30.6994	19.1725	29.5173	27.9488	23.2354	31.6897
42.192	45.4665	45.6693	46.6251	42.6375	47.8639	45.8985	52.7	46.7527	38.8717	47.7676	45.5888	47.4541	54.4534	46.2858	50.6608	53.8507	47.29	46.097	47.3379	46.5137	46.0846	45.3607	50.6733	45.0609	44.5683	47.448	40.7756	42.9146	53.249	45.1123	45.1624	39.6392	41.2058	44.6579	38.68	45.3297	50.5263	46.6429	44.6095	44.1302	38.0095	42.7788	34.422	41.2528	48.6534	47.8126	47.5735	42.0465	34.5454	44.3823	29.0683	41.56	39.4045	44.4828	41.0454	40.726	37.1739	40.0002	34.0386	47.5894	42.1652	49.1525	47.8094	50.0217	46.594	44.3455	34.6923	38.4017	50.6963	38.8825	32.6985	46.3022	40.5149	45.7712	44.4519	47.3586	43.9102	49.1161	46.7069	35.7979	31.6703	31.4071	45.3128	41.9906	47.1195	34.5064	47.2305	40.8535	36.5941	37.6001	17.2613	55.5148	44.6284	65.0721	17.857
40.3552	44.3982	38.897	47.636	44.6617	51.2917	49.9194	61.6675	35.5415	29.6718	36.8399	44.41	46.7121	52.7289	39.7907	45.3026	35.1477	38.9875	37.7055	30.2444	45.447	51.2403	41.0925	48.7881	39.0834	43.3542	34.6739	38.3534	50.5063	54.1029	49.7116	52.7431	35.5503	42.6541	35.5234	37.321	41.9227	51.24	41.1796	46.7599	30.7337	42.3296	34.8861	30.8852	39.2453	52.709	44.245	44.1906	36.5727	42.3487	33.1215	38.5053	44.1031	48.4331	40.924	51.2681	46.8259	37.965	35.1752	33.3223	40.0649	54.7795	46.4989	44.6523	36.6446	40.9587	32.0793	33.9665	40.9296	57.1565	40.8273	58.2389	45.7701	40.0128	32.9236	30.3459	43.9089	47.5901	48.0534	52.2492	38.1697	56.3629	59.5299	38.2471	51.3916	52.4993	62.5558	52.3003	57.9052	55.4701	49.0034	34.333	21.5926	22.5398	13.2812	54.2752
40.6362	44.2799	39.6277	39.5151	37.1268	44.3686	37.6774	44.5904	36.8307	26.8838	36.2632	39.1178	38.2422	44.2003	37.0392	37.3879	36.8479	35.4794	30.6275	30.242	39.6611	39.9372	36.5055	37.3402	33.2831	36.1649	37.7815	30.4512	40.1611	38.9274	39.1956	40.5698	31.0968	40.2503	30.5492	35.0807	41.9978	40.3257	35.7317	40.6595	29.1951	35.8418	32.1029	28.2428	40.1049	40.9687	38.5557	37.0774	27.9056	27.1112	28.3243	27.0441	36.84	43.3015	33.6374	37.0845	30.88	31.7498	24.2783	24.1303	36.3323	35.8389	39.6826	41.8672	39.424	41.2956	28.5431	30.178	32.6148	39.0017	31.302	35.082	39.4067	27.3708	35.5354	25.3866	38.3001	43.3581	37.1668	41.172	22.2985	35.3232	39.0117	24.7652	35.873	40.4284	37.2152	35.3599	42.1995	39.3922	35.671	36.6235	27.7339	36.7896	27.6776	39.2537
0.143432	0.280505	0.0633155	0.126687	0.138859	0.19681	0.060851	0	0.352525	0.0995905	0.370343	0.461374	0	0	0.112229	0.382207	0.227176	0	0.101064	0	0.199588	0.262455	0.085157	0.09008	0.100338	0.0951115	0.229157	0.199049	0.0494735	0.15909	0	0.057507	0.150592	0.142119	0	0.0483345	0.478345	0.220955	0.314495	0.209628	0.096203	0.07962	0.140513	0.180975	0.202641	0.149978	0.257883	0.04926	0.160068	0.0497775	0.096651	0	0.110024	0.106571	0.0917415	0.053164	0	0.0433835	0	0.043853	0.107891	0	0.160133	0.051772	0.111307	0.156625	0.187594	0	0.0844265	0.0968425	0.092524	0.0518515	0	0.092589	0.243495	0.049843	0.166164	0.492758	0.102538	0.101387	0.0423775	0.047315	0.052689	0.044512	0.0508445	0.055519	0.114313	0.102098	0	0.091969	0.044241	0	0.052841	0.065104	0.104149	0
0.62804	0.903305	0.556806	0.554504	0.490425	0.533625	0.481029	0.618512	0.532018	0.393921	0.678897	0.765025	0.66963	0.401349	0.650277	0.396098	0.674732	0.709949	0.540708	0.50222	0.364784	0.586428	0.427752	0.513379	0.599499	0.638524	0.729548	0.581804	0.632014	0.508811	0.5364	0.502335	0.449611	0.373971	0.491477	0.571232	0.591195	0.526547	0.689012	0.503572	0.464553	0.403293	0.421171	0.43614	0.472791	0.592046	0.437053	0.5114	0.693199	1.04337	0.474239	1.11834	0.482195	0.499061	0.273835	0.639084	0.67304	0.380578	0.551713	0.560393	0.455354	0.620216	0.404174	0.476508	0.558784	0.516939	0.502404	0.486405	0.400957	0.382186	0.444222	0.842221	0.4972	0.536681	0.830774	0.41515	0.512212	0.90453	0.573446	0.584237	0.452647	0.99616	1.3354	0.442539	0.475528	0.469419	1.06634	0.43424	0.930061	0.584141	0.782238	0.575789	0.491966	0.438976	0.456232	0.654006
0	0	0	0	0	0	0	0	0	0	0	0	0	0	0	0	0	0	0	0	0	0	0	0	0	0	0	0	0	0	0	0	0	0	0	0	0	0	0	0	0	0	0	0	0	0	0	0	0	0	0	0	0	0	0	0	0	0	0	0	0	0	0	0	0	0	0	0	0	0	0	0	0	0	0	0	0	0	0	0	0	0	0	0	0	0	0	0	0	0	0	0	0	0	0	0
0	0	0	0	0	0	0	0	0	0	0	0	0	0	0	0	0	0	0	0	0	0	0	0	0	0	0	0	0	0	0	0	0	0	0	0	0	0	0	0	0	0	0	0	0	0	0	0	0	0	0	0	0	0	0	0	0	0	0	0	0	0	0	0	0	0	0	0	0	0	0	0	0	0	0	0	0	0	0	0	0	0	0	0	0	0	0	0	0	0	0	0	0	0	0	0
3.10258	5.68069	4.64731	5.21688	5.46903	5.34548	4.7136	2.69423	4.49534	5.43646	5.05456	5.97886	6.05652	5.2553	5.33996	4.56075	6.03273	7.26222	6.38765	5.56619	6.81351	5.26075	4.8605	3.54386	4.62508	6.68587	6.28516	6.42355	5.37446	5.21283	5.29479	5.56711	5.49395	6.34388	5.2151	5.7789	6.72146	5.27288	4.70656	4.47843	4.59444	6.12816	6.539	5.8981	5.53015	4.81255	5.72079	3.5616	3.91268	8.98601	6.07608	6.93712	4.62705	4.09362	3.30974	3.74687	4.17282	5.32832	3.30737	5.28553	4.7971	5.31449	4.72317	5.45141	4.31761	6.98105	6.05713	5.90506	3.96664	3.85731	3.51667	8.26864	4.95555	5.75855	5.87116	6.7527	6.96577	5.12657	5.79571	4.62201	4.11491	9.19083	8.82984	5.40324	5.15748	5.00346	7.61936	3.87215	4.89008	5.46537	5.85383	13.6817	7.4097	7.01422	9.80205	9.35876
3.76252	7.92903	9.11793	9.875	9.02937	9.39184	8.08218	3.74864	8.39094	8.44439	10.0611	11.1963	10.2876	7.90719	9.03894	7.70958	12.3239	9.5913	7.74589	11.3206	9.22457	8.11883	9.41878	7.37325	7.9481	9.59284	11.5691	9.72596	9.54099	9.1956	8.49555	8.62348	8.4373	8.82275	10.2156	8.84152	10.582	8.13876	8.36449	6.6003	7.95082	9.66827	8.52643	10.239	8.14592	8.14381	7.99832	7.77434	8.43644	19.3099	11.49	18.7904	8.18346	6.44013	6.60977	7.27401	10.5985	9.15528	7.94037	12.6625	11.1989	11.7217	8.46829	7.76352	8.19416	9.98665	9.87735	10.1768	7.83744	8.13901	8.29677	17.5551	7.43639	12.2657	9.31461	8.73628	12.0818	9.82569	9.28883	7.53694	9.76333	17.8306	21.061	9.85789	13.3707	10.5242	18.4285	8.09282	11.1982	12.2953	13.1754	29.5491	17.876	13.5369	16.5586	17.7837
10.4978	10.4854	8.46232	8.48149	8.38365	9.21275	7.93668	8.04518	9.38416	8.18475	9.04612	10.6962	9.72792	9.09933	8.83911	9.04257	9.31856	9.12624	9.58463	8.22107	9.303	8.81324	6.90642	6.63616	8.06248	8.46901	10.621	10.2479	7.1726	7.25859	8.0258	10.7982	8.85476	8.39103	8.81126	9.2967	10.9519	8.5298	7.51961	7.92555	8.26305	8.72921	8.11271	8.30486	9.42781	7.39321	9.47331	7.00094	7.64431	12.3637	8.88115	12.4545	8.9013	8.70817	6.81973	8.11036	8.11731	7.75869	5.87163	8.05772	9.07259	9.35773	7.94314	8.93057	8.07086	10.9158	9.34039	9.1392	5.54919	7.32817	6.94747	11.4857	9.20375	7.68532	8.22574	7.39044	8.85855	9.43098	9.83618	6.92544	7.18422	13.0908	12.8517	8.24079	8.24014	7.98299	14.8652	7.52512	11.7393	8.99305	10.4303	8.86765	11.6802	9.69761	10.8937	10.0771
7.64351	7.57394	5.84578	7.89504	7.75653	7.56435	7.7614	9.40686	6.11652	4.29801	6.18096	6.67386	6.72914	7.61506	6.40473	6.69361	6.89365	6.63739	5.54074	5.70447	7.46054	6.92305	6.49655	7.06887	5.86313	6.6134	6.55323	5.37519	6.80197	6.87121	6.24658	8.47276	5.27137	6.07665	6.11202	6.14445	6.85039	8.11423	6.60564	7.1456	4.9276	6.01974	5.87611	5.07602	6.33481	7.81165	7.52524	6.26133	5.38883	5.67604	5.65643	5.43664	6.46919	6.51824	5.37829	6.44611	6.44268	5.17433	5.20285	4.36823	5.33105	6.80825	6.99012	7.40076	7.21731	7.40219	4.61935	5.37693	5.46475	6.59007	5.06739	6.47561	6.17812	5.97217	6.08134	4.43235	7.63622	7.63206	7.30104	6.82343	4.76814	6.60181	6.52942	4.77159	6.75536	8.06973	6.88167	6.80524	7.78995	7.47379	6.3621	5.10006	3.49025	4.13362	2.3247	8.03877
4.74735	5.65334	5.48535	5.0913	5.45355	4.46834	4.37342	4.39896	5.54446	4.69469	6.42283	5.11821	5.30879	5.71682	4.25588	4.88643	6.86401	5.63367	4.20159	8.22583	4.06819	4.17871	4.42182	2.88581	4.10205	6.10196	6.09229	5.56561	4.95818	5.31682	4.19879	4.75035	5.23789	4.81153	5.0199	4.64848	3.94054	5.87432	6.03885	4.5275	4.51091	4.12748	6.21701	5.41704	3.99071	4.15793	5.35165	4.10658	4.80998	7.74126	7.46455	9.97256	4.89476	4.51309	3.32343	4.60021	6.32627	4.94825	5.81058	7.9509	4.23215	6.75762	5.50856	5.00456	4.14319	6.11381	6.42284	5.17344	4.99883	3.61571	2.76808	9.79016	5.00349	6.43591	5.4898	5.18348	5.13035	5.23543	5.05043	5.44743	2.87177	11.9967	9.57047	4.06012	5.40884	4.84681	9.00889	5.21775	8.96492	8.28799	7.90699	9.12643	5.96905	5.13629	4.37488	10.1675
29.4366	26.2533	25.6069	29.3107	29.9079	30.0151	30.5683	30.8336	23.5087	18.434	21.9585	25.1357	29.1452	30.2269	27.3273	32.3899	22.0887	24.5337	24.8762	24.4353	27.1318	27.5687	25.3374	28.2226	21.1967	25.2957	25.8202	19.6141	23.5659	25.6442	28.0606	27.3157	18.3725	25.2591	24.0333	22.8236	28.546	30.4913	28.1529	27.185	19.3594	20.5273	21.8551	17.5449	25.6462	29.0767	29.1137	26.8411	21.6784	12.6858	21.2705	13.2042	24.0952	27.9141	19.2825	25.6447	20.7178	18.8155	15.5083	12.963	25.4118	22.1968	27.8296	29.7216	24.3172	25.932	18.6262	18.7007	21.3008	29.2168	20.5663	18.9662	24.908	16.9098	21.6863	18.5189	31.7745	31.6193	30.9554	28.4744	16.3757	17.6521	18.6432	18.283	24.449	31.7084	20.1845	26.5327	18.0824	18.1375	17.7599	9.6969	11.9131	13.3023	9.09467	15.2939
0	0	0	0	0.047824	0	0	0	0	0	0	0	0	0	0	0	0.038917	0	0	0	0.0343695	0	0	0	0	0	0	0	0	0	0	0	0	0	0	0	0	0	0	0	0	0	0	0	0	0	0	0	0	0	0	0	0	0	0	0	0	0	0	0	0	0	0	0	0	0	0	0	0	0	0	0	0	0	0	0.017166	0	0	0	0	0	0	0	0	0	0	0	0	0	0	0	0	0	0	0	0
23.7568	23.9358	23.4483	26.4538	25.4538	26.1393	26.5221	30.5551	17.5613	17.6651	19.0135	22.0408	25.1758	29.4781	21.1991	27.7677	21.4691	20.9799	21.4867	18.9247	25.8737	25.52	23.1481	24.2554	18.6485	21.4041	20.0327	18.5574	23.0204	25.6495	24.4102	30.0437	17.1269	22.9293	19.4852	19.6043	26.3267	26.474	25.5471	27.714	15.9172	17.3681	18.2658	14.2193	28.6154	27.6023	26.2878	25.8158	18.1048	13.693	17.6304	12.9748	24.0596	26.6829	22.3015	26.6476	17.0202	17.3048	15.5708	11.5259	26.0513	21.1284	27.6745	28.1409	22.9018	21.7865	16.1635	14.3808	19.4781	24.9696	21.1553	17.499	23.2256	16.0031	19.3027	15.3682	27.0083	31.467	29.2725	24.701	13.2067	16.6496	20.1269	14.9743	21.8714	26.6199	20.5988	24.211	19.1824	18.3083	16.8412	7.89518	10.5152	12.9432	9.3196	16.2448
0	0.007416	0	0	0.027348	0	0.007976	0	0.007779	0	0	0.0075295	0.0084035	0	0	0	0	0.0114395	0	0.0146995	0.0129895	0	0	0	0.0131865	0.0124995	0.015151	0.00654	0.006502	0	0.00744	0	0.006569	0.0062515	0	0.0126345	0	0.007246	0.0068995	0	0	0.0156665	0	0	0	0	0.0067865	0	0	0	0	0	0	0	0	0.0139345	0.006503	0.005721	0	0	0.0071195	0.0069175	0	0	0.014628	0	0	0.0180985	0	0.0063635	0.0061065	0	0	0.0060645	0.0127785	0.0065505	0	0	0.0067195	0	0	0	0	0.0057945	0.006682	0.00735	0.007542	0	0	0	0	0.0061995	0	0.008468	0	0
35.5582	25.6217	24.4245	23.9496	20.3701	23.9928	23.2081	29.0254	20.3172	20.2719	22.6588	28.4402	22.4633	26.5298	18.8289	22.9649	23.8019	21.294	19.2617	22.93	22.4212	23.9119	22.792	20.9689	26.3464	21.3059	22.1927	23.0897	26.8562	23.6864	25.141	32.368	22.8823	21.6792	22.2753	21.9297	26.2619	27.1317	22.1662	24.0174	19.7183	21.4343	22.2668	19.926	22.3631	20.9985	25.8816	20.2129	22.1278	25.0986	21.4676	27.6152	25.3147	26.6376	21.0231	24.3842	19.9841	17.2238	17.0806	17.11	22.9889	23.679	21.3223	27.6368	24.9383	26.7871	22.2658	21.1474	18.1522	24.1406	20.8702	30.2321	22.5434	19.489	25.3988	19.6209	22.3071	24.4994	26.2297	29.3873	18.9073	31.4312	31.8555	21.9345	20.5549	24.5051	28.3878	22.7428	25.518	29.4085	24.0141	9.76852	9.90223	13.9296	9.2297	18.8594
20.5868	20.7623	16.9413	17.3587	17.3749	18.9289	18.7093	25.1547	16.1572	11.1769	16.6309	16.8204	19.3403	19.3775	17.1535	18.2086	14.7367	16.5238	13.2601	13.6385	22.2502	19.7267	18.5706	20.5338	15.0309	17.8698	16.8642	16.0374	20.1882	21.9637	18.8254	23.8579	14.1319	18.6056	16.6449	16.8625	19.878	22.348	17.6642	19.6366	14.4066	16.8052	16.5745	15.3206	16.7525	19.2253	19.7693	15.2766	13.9079	23.094	13.944	21.2591	18.3523	19.3495	15.2372	19.4135	16.391	15.1921	14.8678	13.6576	16.4875	24.7686	17.6012	19.8997	19.9386	20.3119	14.1758	15.5956	14.2704	19.9672	13.2188	30.9184	18.4315	16.2199	15.6339	12.834	19.5124	18.0293	17.3941	19.1726	13.5149	32.6104	35.7415	14.1823	19.6822	20.2073	36.852	21.1853	31.1073	26.784	20.7122	15.0899	12.8379	15.1491	11.3882	18.7732
14.9878	16.436	13.4138	13.8799	12.2582	14.1931	13.8706	15.3695	11.5117	10.6349	13.1198	13.3531	12.1371	13.6328	11.9975	14.2475	12.74	13.4126	11.8398	9.73908	13.2471	13.9214	11.804	11.795	11.9558	11.9562	13.5827	11.9594	12.4952	12.2912	12.7824	17.0782	11.4312	13.136	11.5427	13.8136	13.8144	14.7894	12.758	15.1468	11.4862	12.839	11.4536	12.2421	15.0873	13.6231	15.2431	12.9841	11.6829	11.8173	11.3969	11.2074	12.7273	13.6982	10.7854	12.6025	11.5974	9.79334	8.931	9.46637	13.547	14.3259	13.5981	14.8368	13.7475	15.6237	10.9307	12.9534	9.50368	11.5845	10.2034	14.082	13.3193	11.7357	11.9795	11.4639	13.8215	15.7206	14.1343	12.2957	10.4838	14.5609	14.6361	10.41	13.5586	14.048	15.3877	14.026	15.626	16.0655	13.7417	10.7687	6.9077	7.95314	5.02814	16.0244
2.3946	1.98869	2.09454	2.31812	1.85257	2.1916	1.76368	2.0014	1.85654	1.46904	1.95151	4.29713	2.28589	2.36359	2.18399	2.86082	2.98273	2.51268	2.54898	1.76698	2.3549	1.78897	1.51782	1.73366	1.97522	2.22028	1.97988	1.40113	1.29398	2.01264	1.71272	1.74162	1.61042	1.73242	1.81221	1.68115	2.39501	2.17594	1.46059	2.30127	2.08415	1.55831	2.23626	1.52492	1.63336	1.62172	2.4461	1.41382	1.97687	0.903102	1.92987	1.20039	1.87517	1.57801	1.31475	1.81914	1.58808	1.44102	1.10547	1.03587	1.41609	2.06233	1.52758	2.02127	1.57586	2.59837	1.72748	1.82974	1.08866	2.11254	1.14052	0.761057	1.60713	1.9732	1.97428	1.94298	2.31166	1.95819	2.75115	2.15136	1.55471	1.33163	1.17191	1.19406	1.30346	1.745	1.26378	1.78316	1.35783	1.70282	1.7473	0.0107565	1.08077	0.924208	0.70749	0.0280645
8.94588	6.63877	5.37693	4.71477	6.34766	6.96101	6.17857	6.56993	4.86418	4.25422	6.23478	5.1579	4.90202	6.5472	5.67862	6.158	6.02093	5.41121	4.84945	6.49145	6.04859	6.00697	3.88136	4.99116	5.7171	5.58314	9.24302	4.17922	3.93363	5.07915	5.06493	8.21627	4.54253	4.11895	4.92342	3.82339	6.15264	5.71299	5.78951	5.68798	5.41191	5.17837	5.16738	3.75805	6.04693	5.01603	6.29412	4.95375	4.56691	4.97899	6.04844	5.01041	5.16899	3.90663	4.65616	6.0536	7.83112	5.62129	5.07131	4.22949	7.1015	5.61401	4.23211	6.59897	5.88088	6.41269	4.02359	4.69609	3.93582	4.66966	6.9234	4.40364	5.59014	5.03244	6.28945	3.70429	8.22691	9.76092	8.22837	5.61435	4.07189	5.57554	5.74547	3.69971	5.09631	6.58791	5.4974	4.70986	6.26919	5.43674	4.89986	5.04156	5.14976	4.80563	2.08428	6.87531
0.614919	0.7028	0.652681	0.686218	1.11141	1.42469	0.901779	1.28843	0.873533	0.426665	1.30392	0.494187	1.09702	1.03142	0.961139	0.763777	1.68502	1.03904	0.918677	0.762383	0.681623	0.698234	0.772393	1.24357	0.831704	1.26771	0.686365	0.988912	0.709226	1.02786	0.836809	1.04629	0.88881	0.756529	0.788467	0.54988	0.648478	1.19801	0.988216	0.776219	0.80084	0.727684	0.806922	0.492497	0.578657	0.713203	0.824461	0.897293	0.761205	0.623958	0.852877	0.212533	0.942128	0.460245	0.447066	0.999395	1.38757	1.01795	0.467915	0.553937	0.769697	0.986668	0.732186	0.623425	0.699342	1.43161	0.723779	0.891866	0.674809	1.23974	0.633991	0.295023	0.785802	1.03206	0.834351	0.90838	1.20364	0.703731	0.936329	0.834784	0.698672	0.622061	0.689632	0.860812	0.524089	1.17785	0.718283	0.995847	0.690874	0.603196	0.981986	0.268039	0.602226	0.627397	0.297212	0.116049
146.917	169.868	169.035	182.837	184.253	194.443	180.448	183.378	171.849	146.138	166.568	190.727	185.783	161.832	178.757	195.147	225.677	187.357	175.641	178.708	182.19	171.935	172.445	186.371	167.05	174.385	173.749	160.877	177.033	184.945	179.279	167.331	174.44	179.022	157.35	157.659	163.732	168.739	165.669	166.408	165.84	167.043	162.968	147.968	144.134	156.068	182.873	166.598	160.609	154.793	179.372	143.955	172.565	139.576	146.806	174.939	169.309	165.326	151.83	129.268	154.67	148.199	166.912	185.935	168.507	175.121	167.21	162.202	152.371	167.258	151.765	161.862	173.668	176.722	163.749	158.343	169.918	157.743	175.655	172.726	171.482	173.374	159.879	144.294	171.241	170.72	165.717	188.186	156.948	158.834	151.072	140.147	201.363	197.555	210.117	119.229
565.63	851.936	1078.07	923.336	1028.9	883.321	861.906	552.712	879.325	1397.12	1089.22	1012.93	1095.38	1076.46	1102.34	937.163	980.51	1123.76	1078.13	1165.95	1031.03	921.826	1018.73	887.113	917.295	994.191	1224.05	1027.83	967.172	935.477	967.418	737.973	863.734	993.021	981.851	1079.25	1090.61	924.561	1005.41	780.509	1049.79	967.636	1039.67	981.548	1104.89	899.508	895.652	979.828	1000.95	710.944	1134.11	694.702	1019.51	944.38	933.724	806.116	816.609	981.416	843.583	868.488	1076.73	854.688	967.5	857.484	821.411	1013.36	1056.07	1058.71	1096.56	954.079	1027.45	506.356	789.576	970.474	1170.25	1150.88	1180.73	1102.86	1108.24	980.171	1018.96	502.645	542.072	1135.69	1032.41	864.687	552.244	884.589	504.536	683.086	838.83	892.969	1254.01	1037.16	1256.89	642.076
172.612	175.894	157.279	149.083	150.163	150.476	156.264	165.097	141.159	133.548	152.922	163.739	152.868	166.946	153.704	149.436	148.137	156.344	134.61	133.894	172.215	166.872	154.335	149.526	139.589	147.848	151.365	138.217	166.365	162.732	156.739	173.465	140.583	165.547	143.362	148.737	169.5	182.051	140.091	156.47	130.67	155.6	138.935	146.388	154.124	150.017	164.797	148.564	135.473	148.648	131.969	146.581	150.38	172.382	123.645	144.098	124.168	127.843	114.205	125.734	152.138	181.813	147.714	158.248	159.203	173.799	136.746	136.555	117.29	153.519	120.045	174.014	154.201	129.103	142.944	121.131	150.317	161.23	149.621	151.188	127.381	187.242	193.721	137.472	147.19	157.608	199.578	156.326	200.719	191.6	175.667	171.944	116.351	146.208	116.822	197.931
299.787	261.949	272.324	268.972	259.313	269.895	259.533	303.115	249.688	217.606	260.352	279.796	252.76	242.97	270.203	269.595	278.521	243.46	245.522	230.702	278.059	269.507	268.579	252.525	243.619	254.819	262.905	232.791	252.981	256.331	252.163	275.385	249.441	254.414	234.522	256.207	260.601	259.843	252.595	273.665	239.164	241.575	239.077	235.744	219.497	254.624	269.402	250.268	267.891	248.49	208.724	223.662	235.772	263.468	210.609	249.254	225.093	218.851	196.408	223.145	250.774	273.52	259.467	265.341	270.615	254.402	234.835	244.587	224.078	252.98	196.024	308.737	268.937	227.616	245.675	221.502	247.679	248.608	259.153	255.45	260.794	299.972	320.722	229.434	253.325	269.21	321.398	262.486	306.818	285.417	286.388	162.109	222.043	252.595	226.592	169.792
103.33	116.418	117.701	117.608	125.26	121.858	116.652	107.051	113.363	109.692	113.167	122.32	124.397	121.028	125.764	116.332	112.439	113.776	111.524	109.243	124.273	120.625	124.703	122.275	112.903	125.292	117.185	110.874	121.275	121.022	121.745	123.999	108.038	122.17	101.605	116.649	119.032	115.824	117.98	118.867	104.131	112.494	105.913	112.889	109.003	116.624	120.829	107.903	113.06	120.402	105.965	108.99	115.495	124.731	101.366	112.805	104.619	104.77	94.5179	109.46	119.458	122.923	119.393	118.097	112.469	123.864	112.785	115.816	112.917	115.59	110.571	135.053	118.137	104.996	113.118	102.356	114.888	113.274	126.078	113.567	112.328	133.161	143.498	97.6878	113.5	116.114	136.495	118.79	127.127	130.824	123.522	152.731	180.742	170.225	227.519	120.022
123.835	114.502	119.338	155.076	148.314	160.523	151.18	173.5	104.007	77.7219	107.445	103.634	159.164	170.3	150.398	153.968	97.6966	120.266	94.4208	104.207	155.491	165.865	144.093	175.315	109.2	121.299	106.567	97.3945	158.03	183.143	163.789	158.874	90.6423	126.758	112.562	102.705	144.698	179.952	151.556	162.318	92.4807	103.384	88.1956	82.5093	130.73	169.3	155.244	142.536	99.4607	77.0489	105.57	76.2809	148.135	172.329	133.021	168.02	107.846	96.9105	98.6608	70.6236	153.414	144.911	163.073	151.796	118.847	111.439	92.5628	90.2621	137.244	184.311	130.544	104.935	125.698	91.9774	101.501	79.307	145.74	161.185	152.828	168.581	85.5091	85.1847	104.111	95.6774	140.544	171.733	109.864	153.684	114.615	116.381	96.5877	61.8017	111.221	115.294	80.4425	90.6286
67.4133	66.8082	67.0774	67.4213	62.7788	66.6923	71.3468	81.0933	58.9939	52.7176	62.2991	67.9847	66.4338	78.9993	73.3482	72.4106	53.534	62.1883	55.6432	63.7504	71.5296	71.7986	64.2495	78.6968	62.435	66.0352	64.4876	63.1922	81.0315	82.5843	67.9048	65.36	56.8016	71.8533	63.5166	67.515	76.1116	81.0664	68.0575	74.6395	54.0132	63.0242	56.9359	55.332	77.367	82.4237	69.0593	70.1937	59.7484	54.3124	65.7435	58.7957	76.352	81.8196	74.8357	77.5935	66.2597	65.8865	66.6193	54.1932	75.3381	83.4679	71.9233	67.5515	64.6437	66.0189	60.2548	58.2213	83.262	86.8985	73.5362	65.2817	70.9613	60.3293	58.653	47.6056	68.9744	77.4586	68.9197	71.7255	57.8241	62.6014	75.8461	62.6415	82.7117	82.4693	64.3961	76.2368	70.619	65.9653	68.5119	72.4517	73.605	76.9094	70.0705	81.1093
25.532	27.3028	27.3218	24.3518	27.7275	32.1006	26.5525	27.5485	25.1082	28.4336	27.5111	37.3775	26.3257	26.6536	21.5122	28.3932	29.0931	22.8729	27.1803	35.7957	26.1869	23.475	20.0762	22.5695	22.9304	25.2504	31.1114	23.6272	23.5256	21.6987	23.0621	25.8383	26.6603	26.5415	24.9324	24.9821	24.6652	24.9712	26.1973	25.6564	26.6474	26.6526	28.5544	23.102	28.327	24.2558	27.0692	21.3371	21.2761	30.661	34.6774	27.2696	20.6604	22.3016	20.033	20.2467	23.5509	25.8547	16.9021	21.6435	22.4476	20.7091	20.8841	27.7831	23.7224	25.4354	26.3324	23.4275	22.1567	24.0564	20.4146	21.7682	23.6283	26.8591	28.5869	34.5415	31.7039	26.5279	33.849	25.3339	21.4075	29.5692	26.8336	22.4679	25.7774	24.5028	26.1235	24.2902	26.8196	25.1074	24.1482	11.6237	5.62409	5.03864	1.79607	21.243
32.1548	31.1535	28.7047	31.5028	32.8736	37.2881	33.3384	41.3997	24.9629	20.7279	23.5861	31.5422	33.5783	36.4028	28.6568	34.3863	30.4182	26.8643	24.528	27.3277	34.3423	34.8343	28.8113	32.2944	26.2953	26.2345	28.1779	23.8357	32.2664	37.001	32.84	36.9557	23.8155	27.5687	27.656	23.9667	35.564	37.2112	31.9256	35.5053	21.5138	27.2642	23.4046	20.5081	32.0574	33.9936	35.8557	29.2628	25.6094	24.1396	24.2571	25.5597	31.2571	29.9143	25.0103	30.4107	28.9989	23.3191	21.478	17.9483	28.3258	32.6047	29.584	34.536	26.524	27.7882	22.1248	21.0494	25.6969	32.8907	25.1375	32.7923	28.3684	22.9342	24.1136	22.5192	31.1416	38.5951	30.6236	31.3811	21.9807	28.0398	31.2015	22.3336	31.1212	40.77	30.7805	29.6854	34.0107	30.8778	25.9585	32.78	26.9515	28.771	23.1693	46.1898
0	0	0	0	0	0	0	0	0	0	0	0	0	0	0	0	0	0	0	0	0	0	0	0	0	0	0	0	0	0	0	0.020288	0	0	0	0	0	0	0	0	0	0	0	0	0	0	0	0	0	0	0	0	0	0	0	0	0	0	0	0	0	0	0	0	0	0	0	0	0	0	0	0	0	0	0	0	0	0	0	0	0	0	0	0	0	0	0	0	0	0	0	0	0	0	0	0
0	0	0	0	0	0	0	0	0	0	0	0	0	0	0	0	0	0	0	0	0	0	0	0	0	0	0	0	0	0	0	0	0	0	0	0	0	0	0	0	0	0	0	0	0	0	0	0	0	0	0	0	0	0	0	0	0	0	0	0	0	0	0	0	0	0	0	0	0	0	0	0	0	0	0	0	0	0	0	0	0	0	0	0	0	0	0	0	0	0	0	0	0	0	0	0
20.2622	21.4776	16.0798	16.7382	18.2817	19.5587	18.9646	18.5119	14.1259	11.5285	16.0409	22.4701	19.1559	16.3682	14.1868	19.3384	22.5242	16.9128	15.8374	16.3578	21.3929	17.8713	14.4792	15.9853	18.2868	19.7801	15.2108	18.1131	16.5099	15.6079	16.6417	21.4732	16.2263	17.1477	16.8381	14.815	15.7754	18.8684	13.622	18.3809	16.1383	19.3897	16.9938	16.0415	13.5671	14.8711	23.1451	13.1324	14.3548	25.1799	15.4989	21.9854	18.2368	12.3028	10.6503	15.8216	14.3163	17.1196	10.0548	17.6185	10.7952	20.1662	16.9387	22.0442	18.0269	19.8825	16.8676	15.9931	8.38696	15.5737	10.9473	23.9995	18.9205	16.0258	15.552	20.9088	18.493	19.2687	19.1672	17.4242	11.9264	28.8554	26.385	10.0538	13.0775	15.0941	29.2715	16.0106	30.2851	25.3479	23.8456	12.1825	5.99615	7.20354	5.66434	16.2361
11.8293	11.7684	12.6618	11.9719	11.7388	12.3107	13.1017	12.6463	11.6037	12.784	12.6588	11.6322	10.959	10.6452	11.331	11.8165	13.9928	13.3356	12.3284	14.2368	12.0352	11.2457	10.2965	10.8636	11.605	10.7456	13.3647	10.806	10.3494	10.802	11.8423	12.8899	10.9578	11.0934	9.31047	11.2205	11.2084	11.0047	12.3778	12.4647	11.6287	11.5023	9.13385	11.0559	9.84647	9.91345	13.0588	11.6641	9.89172	12.4688	11.471	11.6229	9.97928	9.79041	7.93983	10.7395	9.40379	10.1734	7.1651	10.7394	11.8555	10.0414	11.6748	12.0486	10.2102	12.95	11.5909	10.5627	9.15976	9.6462	7.53468	12.7605	10.7319	11.6304	11.4067	11.4196	11.3893	11.7622	13.2633	10.4352	11.6376	14.0158	11.9631	9.06573	10.3713	10.1438	13.8492	11.7963	13.2221	12.29	11.6525	15.3273	19.1359	18.04	25.2667	13.1696
9.22411	14.6107	13.303	14.3437	16.5763	15.4086	15.0299	13.8506	15.541	12.6811	14.567	17.5599	16.7249	11.2826	15.8796	14.1227	18.5641	17.7505	15.4942	15.6276	17.0819	13.4607	16.4905	14.3782	14.3417	14.2203	15.9084	14.8478	14.1657	15.2182	13.904	14.4846	14.4822	13.7471	15.1313	13.7412	15.9451	13.1625	13.8906	12.3864	14.0483	13.5823	15.3685	13.9839	12.3557	11.6577	15.3369	13.5259	14.6035	23.8603	17.2591	20.3619	14.0042	10.4019	10.0126	12.4958	13.1351	13.8199	12.2572	15.4331	13.9239	16.1289	13.5763	15.4476	12.9647	15.3889	16.3262	12.8551	11.7769	11.8174	11.5242	19.5132	14.2526	19.5595	14.8394	16.0867	15.2374	14.9936	17.6441	13.8279	16.4223	22.3928	20.927	12.9507	16.9769	15.7439	21.8928	14.2492	16.9649	16.9487	17.4134	5.98404	17.1818	15.0535	15.6005	5.26351
1.9291	3.05069	3.10101	3.44535	4.08491	3.16388	3.15657	2.39717	2.54273	3.4939	3.60062	4.54411	3.44699	2.42354	3.75724	2.71056	4.76736	3.5775	3.27277	3.33678	2.73766	2.61986	2.69396	2.61158	2.73203	3.55102	4.33467	2.60139	3.73544	3.08175	2.96147	3.58426	3.14964	2.98862	3.55217	3.52472	3.44158	2.97247	3.27974	2.55354	3.20847	4.18509	3.00858	3.14887	3.10543	1.96832	3.25883	2.15152	2.86985	5.96129	3.67636	5.50235	3.1332	2.14606	2.41998	3.05143	4.15904	3.09934	2.78405	3.36527	2.93629	3.574	3.1813	2.11164	2.82251	3.43252	3.3447	2.98952	3.45995	2.44687	2.46168	3.45836	2.27583	3.56368	3.47694	3.97595	4.37593	3.31624	3.5287	2.96781	3.14139	4.39032	4.69703	3.49344	3.03092	3.03159	4.25802	2.28014	3.81812	3.2464	3.58934	4.81813	5.28111	3.68824	5.44193	3.7087
8.37543	7.97088	5.58191	5.82692	5.26765	6.4748	5.90161	8.24349	4.59962	3.53762	6.76191	6.01648	4.74435	6.99327	6.12501	6.87473	5.87879	5.08553	4.90554	4.48893	6.97547	6.15501	4.92169	7.27677	5.66858	5.29083	6.63582	4.66547	6.09877	5.6881	5.02584	8.17432	5.17397	5.96072	5.42266	4.82143	6.97973	7.74327	6.43323	7.21253	4.61801	6.20997	5.23319	5.61568	5.83173	6.03084	7.86641	5.75519	3.10337	4.95228	4.79921	3.48374	5.83887	6.31836	4.36581	6.31337	4.56871	6.24628	3.05279	4.07963	5.58688	6.64383	5.99255	7.20221	6.68717	6.58127	4.07532	3.84126	5.20652	6.42197	5.2203	5.11022	6.56471	4.52912	6.13307	4.44194	9.29545	8.44561	6.5842	5.81356	3.47951	4.51744	4.66911	5.26719	5.25098	7.32075	5.78343	5.18482	6.70495	4.89703	3.95826	4.47708	4.19178	4.66775	3.13743	10.7291
0	0	0	0	0	0	0	0	0	0	0	0	0	0	0	0	0	0	0	0	0	0	0	0	0	0	0	0	0	0	0	0	0	0	0	0	0	0	0	0	0	0	0	0	0	0	0	0	0	0	0	0	0	0	0	0	0	0	0	0	0	0	0	0	0	0	0	0	0	0	0	0	0	0	0	0	0	0	0	0	0	0	0	0	0	0	0	0	0	0	0	0	0	0	0	0
0.096649	0	0.173079	0	0	0.356046	0.164461	0	0	0.134934	0.0843385	0.077626	0	0.174903	0.0759905	0.172615	0.153098	0.117935	0	0.14963	0	0	0	0	0.204362	0.063679	0.15524	0.067422	0	0	0.0759745	0.23241	0.0677205	0	0.0687965	0.0647715	0.0811235	0.224666	0	0	0.0660235	0	0.192048	0.123531	0.0687595	0.202794	0.0699675	0	0.144396	0.134481	0	0	0.074235	0.217346	0	0	0.0673745	0.0587795	0.105809	0.17945	0.146802	0	0.217771	0	0	0.141885	0.190435	0.0621045	0.171382	0.0651625	0.0629555	0.349382	0	0	0.131742	0	0	0	0.138928	0.068068	0	0.064329	0.142217	0	0	0.226216	0	0.208824	0.137145	0.186563	0.0599415	0.0639155	0	0.17551	0	0.16538
32.8324	42.7148	50.1323	40.8066	43.7068	42.5663	35.5397	28.1556	37.5441	53.5045	39.3582	44.8229	39.2626	41.3098	39.4037	38.6805	50.6174	39.4856	41.9448	38.503	33.4519	31.2126	32.3274	23.3578	31.8666	38.1336	58.6713	29.6378	33.8541	25.2409	30.147	37.5069	28.9915	37.1169	35.5328	37.0776	49.509	31.061	39.883	35.8905	33.885	34.1715	42.9126	29.3139	50.8485	28.884	34.8232	38.3739	37.3274	20.997	39.6657	21.3806	28.4465	33.9069	27.7862	29.6094	27.5032	27.0886	19.5996	26.242	39.2662	25.0888	29.6939	39.1888	32.1351	36.2947	32.6193	32.2049	33.3145	21.7793	28.0816	12.9398	29.4002	30.2466	51.9475	36.6175	51.1773	55.3385	45.9239	27.499	27.0458	15.5512	17.4769	22.876	26.3879	31.3083	18.268	24.7704	21.1466	27.7397	26.6757	8.59791	13.5004	10.4722	8.30776	12.7713
0.021579	0.016889	0.056851	0.0188525	0.0623995	0.0392925	0.018165	0.0614695	0.017716	0.0149865	0.0183955	0.0346585	0.0191385	0.0769785	0.0504105	0.0190515	0.034174	0	0.060191	0.100431	0.0893195	0.026014	0.0251195	0.054262	0.090289	0.0708345	0.0342935	0.014747	0	0.095099	0.0337275	0	0.01496	0.0140625	0.015394	0.0144665	0.053697	0.066132	0.0156635	0.0156095	0.014585	0.011848	0.0140185	0	0.0303785	0.0299855	0.0463205	0.088115	0	0.014809	0.014464	0	0	0.0161165	0.013833	0.0317345	0.01481	0.0129845	0.011632	0.013258	0	0.015603	0.015916	0.031082	0.066519	0	0.014079	0.027499	0.0252985	0.0576765	0.0553855	0	0.0293885	0.0277115	0.0436535	0.014805	0.016535	0.036713	0.061464	0.0151725	0.0379355	0.0567935	0.01577	0.026519	0.015218	0.0834495	0.0170375	0.0154255	0.0604825	0	0	0.027959	0	0	0.0623435	0
0	0	0.03488	0	0	0	0	0	0	0	0	0	0	0	0	0	0	0	0	0	0	0	0	0	0	0	0	0	0	0	0	0	0	0	0	0	0	0	0	0	0	0	0	0	0	0	0	0	0	0	0	0	0	0	0	0	0	0	0	0	0	0	0	0	0	0	0	0.0505035	0	0	0	0	0	0	0	0	0	0	0	0	0	0	0	0	0	0	0	0	0	0	0	0	0	0	0	0
21.086	20.07	19.1364	22.2662	18.1464	20.3444	17.9077	19.3686	21.5093	18.2279	16.9528	17.0208	17.8253	18.8434	20.4225	18.9264	17.5719	19.6076	19.5981	18.8594	19.9319	17.7048	15.0522	14.961	16.0822	17.4098	21.2632	15.7138	15.7902	13.9913	16.0373	19.5162	14.0773	15.6205	19.8838	15.5931	20.3815	17.0214	17.5508	20.3193	17.2262	15.4716	19.7559	14.5817	18.8076	16.5082	17.8834	17.6505	14.5831	12.5598	14.2416	11.6461	15.7837	16.0377	13.3898	16.3008	14.5219	16.0412	9.28523	11.7126	16.7643	16.3225	17.883	18.5122	16.7765	18.7533	14.2384	14.9544	14.9309	13.092	13.6105	8.86374	16.4043	13.3619	19.3165	18.1741	19.1551	21.1898	20.5225	17.056	11.3948	12.2245	12.4175	12.4932	13.2698	16.7094	14.543	14.4267	15.798	16.0263	15.1047	11.5149	21.736	17.5513	16.217	11.315
0	0	0	0	0	0	0	0	0	0	0	0	0	0	0	0	0	0	0	0	0	0	0	0	0.032407	0	0	0	0	0	0	0	0	0	0	0.0314255	0	0	0	0	0	0	0	0	0	0	0	0	0	0	0	0	0	0	0	0	0	0	0	0	0	0	0	0	0.036065	0	0	0	0	0	0	0	0	0.030196	0	0	0	0	0	0	0	0	0	0	0	0	0	0	0	0	0	0	0	0	0	0
0	0	0	0	0	0	0	0	0	0	0	0	0	0	0	0	0	0	0	0	0	0	0	0	0	0	0	0.065911	0	0	0	0	0	0	0	0	0	0	0	0	0	0	0	0	0	0	0	0	0	0	0	0.0311195	0	0	0	0	0	0	0	0	0	0	0	0	0	0	0	0	0	0	0	0	0	0	0	0	0	0	0	0	0	0	0	0	0	0	0	0	0	0	0	0	0	0	0	0.027079
4.52576	4.45213	3.88178	3.36168	4.02926	5.09294	3.46717	4.65722	3.82771	3.68888	4.45493	3.34336	3.9747	4.00787	4.12888	3.88976	3.8677	4.33838	4.58161	4.78334	3.33024	3.93441	3.59883	2.31359	3.46324	3.43209	3.89891	2.65146	3.50889	3.71084	4.76117	3.66914	3.27215	4.44814	4.58002	3.87238	3.91913	3.9525	3.85585	4.45176	3.61143	2.71051	3.72768	2.72633	3.4984	3.92288	3.69035	3.54047	3.4962	2.21093	3.78225	2.25842	2.78104	3.64562	2.46702	2.97165	2.85399	2.76253	1.93563	1.85325	3.37398	2.93599	3.66615	3.40352	4.78995	3.94855	2.91179	2.57576	2.72613	3.11408	2.91706	1.42042	3.93553	3.98566	3.38898	3.43112	4.35853	4.49782	4.84978	3.61189	2.5977	1.61289	0.972029	2.52838	3.47438	4.63148	1.66062	2.72306	2.17116	2.22962	2.56087	2.514	1.39856	0.907694	0.625649	3.73884
9.69388	6.79159	8.33669	9.24825	5.99661	6.52316	6.84665	7.60627	5.32926	4.55023	4.07292	7.9198	5.90899	8.49992	4.52351	5.32078	7.6274	7.15702	11.8832	5.29062	4.56518	6.62831	4.71056	3.89606	5.00013	5.61097	4.56018	4.1228	4.12981	6.88387	3.87056	6.79384	4.49649	6.03391	7.65362	6.51466	8.3995	5.60513	7.47404	7.85517	6.7109	5.59119	6.52191	4.86784	8.17324	4.08861	6.10162	6.26502	6.96597	3.78715	6.61757	4.42667	6.99456	7.5005	4.14143	6.78808	6.53758	4.61637	5.73481	4.6205	4.41649	5.77273	7.73624	7.45899	6.47665	7.50278	5.91515	3.58862	6.28146	4.12896	4.47105	2.0693	6.73065	4.71966	8.36936	2.71447	7.58037	9.13876	7.28356	6.99808	4.39263	3.70075	4.43362	3.12893	6.44109	5.59664	3.66414	4.44268	6.72495	6.03634	4.27838	0.678897	1.28733	1.20594	1.01203	3.92412
0	0	0	0	0	0	0	0	0	0	0	0	0	0	0	0	0	0	0	0	0	0	0	0	0	0	0	0	0	0	0	0	0	0	0	0	0	0	0	0	0	0	0	0	0	0	0	0	0	0	0	0	0	0	0	0	0	0	0	0	0	0	0	0	0	0	0	0	0	0	0	0	0	0	0	0	0	0	0	0	0	0	0	0	0	0	0	0	0	0	0	0	0	0	0	0
4.2239	2.26449	4.0411	2.85264	4.17767	5.16558	3.82283	4.01423	2.5519	2.71096	3.05361	3.88341	5.33345	2.57717	3.43191	4.44376	4.22921	2.83811	3.50208	3.18843	3.30965	3.7097	3.89987	3.54282	3.06337	4.57563	3.757	1.61814	3.55365	4.15532	3.8943	2.53592	4.85954	3.72122	3.31496	2.93571	2.99046	2.89979	3.53831	2.35401	2.3205	2.77102	3.2811	2.10186	2.24483	3.08095	3.60209	2.86178	3.1739	2.43616	3.7039	2.92742	2.1463	2.89456	2.26608	3.28623	3.26713	2.72374	2.83038	2.00302	2.09751	2.59334	2.73653	3.94341	2.53338	2.10825	3.13843	2.83413	2.43187	3.29445	2.79313	2.37644	2.51969	3.22984	3.61423	2.40849	3.55055	3.15475	4.27808	4.00376	3.31037	3.13688	2.40137	1.71889	3.99275	4.63191	4.52482	3.65842	3.08516	2.67347	3.17198	0.216086	1.49338	1.46774	1.14077	0.355196
0	0	0	0	0	0	0	0	0	0	0	0	0	0	0	0	0	0	0	0	0	0	0	0	0	0	0	0	0	0	0	0	0	0	0	0	0	0	0	0	0	0	0	0	0	0	0	0	0	0	0	0	0	0	0	0	0	0	0	0	0	0	0	0	0	0	0	0	0	0	0	0	0	0	0	0	0	0	0	0	0	0	0	0	0	0	0	0	0	0	0	0	0	0	0	0
0	0	0	0	0	0	0	0	0	0	0	0	0	0	0	0	0	0	0	0	0	0	0	0	0	0	0	0	0	0	0.0822475	0	0	0	0	0	0	0	0	0	0	0	0	0	0	0	0	0.071145	0	0	0	0	0	0	0	0	0	0	0	0	0	0	0	0	0	0	0	0	0	0	0	0	0	0	0	0	0	0	0	0	0	0	0	0	0	0	0	0	0	0	0	0	0	0	0	0
0.485229	1.55109	1.03773	1.35156	1.44101	1.39465	0.99205	0.871304	1.10653	1.30841	1.35122	1.53112	1.54188	1.21488	1.38225	1.33033	0.942784	1.53561	1.30841	1.90754	1.37409	1.61996	1.73248	0.868117	1.36091	1.66291	1.9513	1.35734	1.5185	1.29008	1.53744	0.950994	1.08649	1.04673	1.61241	1.36995	1.47212	1.48303	1.58135	1.02801	1.19336	1.34382	1.55333	1.64495	1.31777	1.354	1.25585	1.19517	1.01818	2.06071	2.18545	1.8031	1.08118	1.15682	0.802789	1.11526	1.12616	1.26322	1.26351	1.69575	1.2831	1.60893	1.48104	1.1784	1.1696	1.21456	1.35021	1.34774	1.34367	1.08215	1.07517	1.04311	1.06089	1.24319	1.63494	1.86928	1.62748	1.61824	1.58859	1.07604	1.30721	1.56086	1.11863	1.81463	1.59502	1.29544	1.26474	1.03613	1.10262	1.35389	1.58667	2.32926	1.45127	1.14836	0.984858	2.12319
30.5561	31.8388	28.6513	30.6582	28.9111	34.4009	34.2537	30.0622	27.7575	19.6262	26.7683	38.7323	31.1755	28.7687	30.3448	32.7121	31.6475	27.8907	29.8848	26.7408	31.9656	31.3913	31.3502	31.3428	27.5176	30.3817	26.259	25.5889	29.5421	32.8349	32.7831	34.0551	28.9716	30.9711	31.5984	26.6289	32.9922	30.7767	26.9533	30.1337	25.6949	24.744	26.5487	26.1371	26.3901	32.624	32.1792	27.4794	25.5149	24.7872	25.1616	25.3262	29.1844	34.2241	23.0194	29.4212	27.7377	25.0843	24.0797	22.2256	29.6662	30.7377	30.1662	30.4825	29.8718	33.5377	23.9182	27.9834	25.5834	31.3861	24.6309	26.4494	30.7263	23.0738	24.5875	20.7844	27.7734	28.5376	31.1991	32.0563	19.9156	27.8085	28.3232	23.9032	27.5474	30.3632	28.3803	31.4914	33.3001	28.7065	29.001	26.2965	22.0698	32.0031	23.235	30.0998
0.417817	0.694056	0.568472	0.662971	0.673054	0.801218	0.487355	0.433042	0.516014	0.848352	0.763108	0.957591	0.714355	0.666246	0.748173	0.805367	0.829218	1.01353	1.10224	0.90447	0.742258	0.676555	0.49053	0.498109	0.678239	0.638447	0.963272	0.794368	0.579724	0.616338	0.753051	0.745539	0.723854	0.737268	0.937839	0.797347	0.796151	0.882096	0.624405	0.787193	0.601935	0.710427	0.900554	0.66257	0.904012	0.51053	0.738962	0.748354	0.72362	0.955053	0.95941	1.00989	0.745582	0.63313	0.456375	0.650944	0.663512	0.73822	0.406481	0.641531	0.679867	0.509892	0.896675	0.706809	0.495023	0.760662	0.68279	0.649082	0.772011	0.528448	0.695019	0.621047	0.640242	0.733159	0.876168	0.799685	0.91603	1.00985	0.712067	0.619231	0.650776	0.863792	0.854486	0.830423	0.712094	0.66973	0.883706	0.606147	0.484479	0.524089	0.634475	1.72476	1.08991	0.768031	0.729002	1.55091
0	0.0496615	0.028271	0	0.124178	0	0.0270995	0.030605	0.026137	0.155516	0	0.0514345	0	0	0.025068	0.0284645	0	0.038496	0.0897955	0.199137	0	0.07838	0.037474	0	0.022256	0.0634535	0.076898	0.0442195	0.110918	0.047357	0.100392	0.0254575	0.0672405	0.083915	0.06831	0.021346	0.106744	0.074132	0.0467345	0	0.108511	0.142205	0.105393	0.060861	0.067821	0.0444655	0.0690305	0.021866	0.023793	0.110731	0.0642725	0.041548	0.0244645	0	0.102874	0.071081	0	0.038808	0	0.059139	0.0719535	0.0470055	0.071768	0.023117	0.024768	0.0700365	0.125896	0.0615805	0.037697	0	0.0205655	0.0229455	0	0.082817	0.043507	0.0665975	0.222964	0.13763	0.045658	0.022432	0.01875	0.0211265	0.117263	0.078936	0.0456975	0.174436	0.0512485	0.046025	0.0224345	0.0410075	0.0590205	0.0629825	0	0.0290695	0.0931165	0.072398
19.591	18.7752	16.766	17.7393	17.3589	18.1067	20.4502	18.968	16.7615	15.8784	17.9087	18.7119	18.4527	18.1194	15.481	17.486	22.2046	18.8949	18.836	16.5704	17.7251	18.4528	15.486	18.5285	16.7421	14.7133	16.1558	18.1435	17.6788	18.2523	15.8919	18.3288	16.8571	17.6385	14.3368	16.4325	18.4845	16.4044	15.0668	19.5304	15.6055	15.7218	17.0231	16.0708	21.8086	18.0003	17.2458	18.5041	15.8366	20.3498	15.7107	17.7453	18.1706	15.695	18.6619	14.6255	18.0434	17.7325	16.0406	18.68	15.1445	18.2328	17.0105	17.1205	17.5897	19.2862	15.3352	13.1423	14.8381	18.8759	14.7093	21.5579	17.6757	15.0436	15.3316	13.3595	15.5609	17.3301	14.8778	17.2237	15.7715	22.6668	22.3771	16.7851	16.3678	16.8879	23.709	17.3257	22.7411	20.9603	18.959	8.66458	9.87956	15.8756	9.25973	11.2246
195.206	167.649	194.173	193.723	200.7	190.467	191.093	220.249	141.64	134.373	144.377	166.194	179.607	212.681	174.386	192.674	172.855	137.302	142.091	149.942	181.336	191.143	170.646	159.662	142.132	152.672	183.177	125.715	171.975	171.994	176.961	182.363	110.632	167.008	171.717	152.094	192.972	195.819	191.067	202.037	121.328	132.099	127.047	95.4673	199.288	179.273	183.42	189.95	146.952	81.8864	137.614	86.3531	157.552	204.57	157.551	185.291	137.813	119.096	110.809	88.9869	171.212	163.874	171.654	199.516	155.56	150.451	111.099	121.857	171.744	172.796	148.112	115.424	150.224	107.757	146.209	111.375	199.261	243.693	197.57	178.48	96.804	111.16	130.419	98.607	148.433	189.403	142.503	148.462	136.519	128.443	122.089	46.14	59.522	54.1448	32.7792	114.064
0.195075	0.199567	0.285166	0.057638	0.157852	0.0896435	0.110595	0.0934395	0.0801935	0.0450595	0.0566415	0.0787505	0.174927	0.181328	0.350938	0.179508	0.05141	0	0.420069	0.69509	1.25079	0.079087	0.589796	0.082484	0.159332	0.149682	0.182291	0.178022	0.156332	0.0240595	0.077026	0.208637	0.0227405	0.198272	0.466952	0.23745	0.168236	0.155486	0.14805	0.071646	0.174262	0.036428	0.0428995	0.041273	0.115284	0	0.0704115	0.138101	0.174712	0.0450225	0.0438165	0.66854	0.025129	0.176094	0.164465	0.246132	0.0451365	0.215073	0.159803	0.120113	0	0	0.0489325	0.44792	0.126353	0.190266	0.064076	0.125401	0.134372	0.324707	0.0841905	0.141123	0.333629	0.0843855	0.15502	0.0226765	0.176528	0.196284	0.0935595	0.164742	0.057316	0.107708	0.167053	0	0.139241	0.200137	0.129915	0.184386	0.229597	0.206155	0.020128	0	0.49447	0.05924	0	0.0739535
24.644	22.1226	27.242	18.1175	24.5462	28.0413	24.9624	27.4137	20.9082	19.8853	22.5366	9.96058	25.3104	27.2027	18.4203	21.4685	14.3744	23.7997	24.1101	24.9296	20.5506	22.3979	19.8735	18.6167	20.1363	25.8256	27.3846	13.677	15.614	22.5427	19.2616	25.4324	19.2633	22.5162	24.1307	16.9837	18.4892	23.0434	24.6821	17.7497	22.4476	19.0939	21.5691	14.5622	18.3012	22.5946	19.3376	21.4381	21.2548	17.4482	23.3856	13.0615	14.9051	17.4036	14.9072	22.9832	21.5291	18.8685	14.6372	14.0296	17.7685	21.4315	19.8272	20.7948	23.4759	20.1064	17.3956	15.301	15.2605	19.8788	17.3759	10.4054	21.2708	20.0498	23.2925	19.5077	30.4413	28.133	27.6047	22.0535	15.6661	11.3178	11.9608	23.1922	17.4892	24.3542	13.5986	17.812	17.56	17.4427	17.3999	13.7151	10.5119	8.66459	5.93482	23.348
3.29571	4.33424	3.95689	3.78239	5.29494	4.19296	4.21573	4.08718	4.63103	4.63765	4.72546	4.54734	4.44982	5.11855	4.94344	4.12103	6.81591	4.19827	4.62494	5.34567	3.89561	4.4958	3.39967	3.24413	4.38156	4.7228	6.20568	3.66782	2.78015	3.58985	4.0998	4.49198	3.15658	3.35715	5.71742	3.29504	4.78066	3.9807	4.87688	3.48605	4.14633	3.72474	4.40474	2.65021	4.34698	3.445	4.6135	3.84016	3.47888	5.89622	5.87285	5.41551	4.3773	2.67055	2.64871	4.15928	5.79746	4.38081	3.05953	3.72365	3.66784	3.92864	3.50266	4.50297	3.72744	4.66024	3.78141	3.05329	2.68161	3.31569	4.27106	5.77342	2.93602	3.59848	4.47549	4.14974	6.07189	6.18924	6.11196	3.54366	2.63122	7.51286	6.62214	3.44336	3.6648	4.61772	6.73327	2.81693	5.41988	4.05166	4.22506	2.95944	7.29593	5.10602	6.27037	2.85339
4.46992	5.87328	4.0705	3.77315	3.46846	3.9882	3.90097	4.23869	3.24664	2.77933	4.15805	5.25959	3.84342	4.0835	3.70727	4.51387	5.12998	4.36028	3.80292	4.95937	5.01763	4.69729	4.33456	4.05005	3.52687	4.98321	5.47049	3.95089	3.61169	3.99699	4.10668	6.59162	4.41693	3.87265	3.88322	3.72952	4.33793	4.64453	4.22805	4.19415	3.59268	4.73884	4.20431	4.29967	4.40676	3.0036	5.39644	3.40534	3.80938	4.53537	4.44957	3.90052	4.32903	3.93184	3.50384	4.62996	4.99331	4.76032	2.92305	3.66055	4.02327	3.70151	3.37909	5.42749	3.88449	4.86919	3.84607	3.88514	2.86772	3.77418	7.18873	4.02904	3.74311	4.01315	4.93516	3.71047	6.45832	5.31452	6.22016	4.76104	4.50883	3.93335	2.91539	2.84404	4.58448	4.37108	4.55772	3.6335	4.61974	4.16093	3.51213	4.12667	2.51792	2.55928	2.22191	6.55062
0	0	0	0	0	0	0	0.04968	0	0.0358915	0.0445475	0	0	0	0	0	0.0827565	0	0	0	0	0.0636155	0	0	0	0	0	0	0	0.0383285	0.0406425	0	0	0	0.0740815	0	0	0.0401115	0.037931	0	0.034864	0	0	0	0	0	0	0	0	0	0	0.168101	0	0	0.066998	0	0	0	0	0	0.039266	0	0.115629	0.037745	0	0.037951	0.0338895	0.0333685	0.0305605	0	0	0	0	0.0334455	0	0	0.040042	0	0	0	0	0	0.0378905	0.032262	0	0	0	0	0	0	0	0	0	0.0467025	0.113319	0
0.13937	0.178046	0.066916	0.133891	0.073172	0	0.25674	0.060824	0.061865	0.0523355	0	0.243485	0.06758	0.068477	0.237282	0.202122	0.119424	0.182235	0	0	0	0	0.178699	0.191607	0	0.150192	0	0	0.0528375	0.112092	0	0.121554	0.266846	0.0993115	0.216045	0.051083	0.126098	0.058489	0.221586	0.055477	0	0.252443	0.0501525	0	0	0.105565	0.163562	0.0517555	0.0563175	0	0	0.0978495	0.116749	0.282171	0.0895515	0.111741	0.104591	0.038498	0.0821495	0.046816	0.057256	0.0550965	0	0.16447	0.177033	0.0550965	0.049416	0.0484445	0.0446655	0.0508295	0.097786	0.1096	0.36342	0.097854	0	0	0	0.064819	0.108071	0.266441	0	0.35056	0.332371	0.0470435	0.0537355	0	0.120814	0.0544695	0.159306	0	0.326441	0.049857	0	0.205005	0.110072	0.0855745
0	0.0785045	0	0	0	0	0	0	0	0	0	0.079709	0	0	0	0	0	0	0	0	0	0	0	0.125324	0	0	0	0	0	0.0735715	0	0	0	0	0.143112	0	0	0	0	0	0	0	0	0	0	0	0	0	0	0.0688375	0	0	0	0	0	0	0	0	0	0	0	0	0	0	0	0	0	0	0	0.133822	0	0	0	0	0.0676385	0	0	0.085327	0.071524	0.0698945	0	0.13211	0	0	0	0	0	0	0	0	0	0	0	0.271726	0	0.056606
8.35919	12.0124	11.0758	12.1715	13.3387	13.979	11.6303	12.8986	12.0683	10.459	10.9051	13.8381	11.4736	11.6561	8.51854	12.4674	14.7879	12.5275	12.8802	11.1895	13.43	11.9985	8.8152	10.5626	12.0163	10.8526	10.6746	10.5475	9.5166	11.5814	12.3248	12.3994	10.2418	9.52337	12.1375	9.30513	13.1986	11.8421	10.6742	12.0843	9.7903	11.5182	12.0126	11.1285	11.1542	11.3192	13.5047	8.97435	8.86225	15.9988	13.0939	13.822	9.69855	8.98143	8.21505	10.2984	11.0992	10.7858	6.63008	10.1804	8.11062	10.9317	10.1627	12.5529	11.4509	12.4803	10.1245	10.047	7.80513	10.3449	8.58712	15.4119	10.6433	12.7585	9.39293	12.5414	10.2159	13.0769	12.3581	11.2524	10.2036	18.1439	16.9487	10.1021	10.7503	12.2263	15.3379	11.8845	14.1441	13.3797	12.5693	6.11193	3.79614	4.1	1.1242	8.14609
0	0.010786	0.012103	0	0	0	0	0	0	0.009571	0	0	0	0.012385	0	0.0121675	0	0.0166385	0	0	0	0.0167775	0	0.017219	0	0.008984	0.0110185	0.009418	0	0	0	0.0109925	0	0	0	0	0	0	0	0	0	0	0.009071	0.0086265	0.0194015	0	0	0	0	0	0	0	0	0	0	0	0	0	0	0	0	0	0	0	0	0.009965	0	0	0	0.009256	0.008804	0	0	0	0	0	0.010642	0	0	0	0	0	0	0.008428	0	0.01069	0	0	0	0	0	0	0	0.0124445	0	0
1.23634	0.922949	0.473003	0.706375	0.604404	0.75608	0.603619	0.592246	0.850174	0.717688	0.825018	0.765562	0.794226	1.0994	0.522435	0.700492	1.17528	0.633233	0.61913	0.797327	0.819329	0.709957	0.702639	0.522289	0.819368	0.694712	0.613754	0.723287	0.557942	0.838867	0.431537	0.804163	0.41867	0.64908	0.540427	0.585073	0.892657	0.886775	0.631116	0.969179	0.564476	0.809552	0.661686	0.598901	0.880132	0.641053	0.638964	0.662297	0.39478	0.620685	0.397237	0.620077	0.735276	0.784578	0.456699	0.596422	0.597069	0.595822	0.413107	0.414363	0.583944	0.405018	0.792193	0.829997	0.671798	0.52052	0.389985	0.526995	0.63376	0.653089	0.492605	0.478704	0.577194	0.346283	0.65293	0.504256	0.871464	0.963373	0.644208	0.499661	0.320283	0.632038	0.695817	0.502494	0.414729	0.615255	0.703431	0.550888	0.612883	0.616253	0.57494	0.42978	0.375155	0.307439	0.164238	0.706951
0.084293	0.130989	0.185713	0.295814	0.0404725	0.153486	0.07105	0.159831	0.0688195	0.49469	0.253799	0.201659	0.374155	0.263975	0.229571	0.148951	0.198855	0.203049	0.234523	0.324443	0.0583365	0	0.198401	0.159967	0.293655	0.303195	0.200109	0.173676	0.145517	0.123826	0.0986535	0.100562	0.263718	0.165474	0	0.253057	0.314372	0.0968125	0.091777	0.152832	0.028486	0.233503	0.194181	0.21212	0.266478	0.087848	0.210938	0.143472	0.0935305	0.0580225	0.281893	0	0.16118	0.157057	0.0806475	0.0618055	0.145202	0.202972	0.114022	0.103059	0.251742	0.0304745	0.250439	0.182121	0.097493	0.0916915	0.246326	0.268659	0.147944	0.05642	0.135574	0.0603515	0.201071	0.162024	0.171118	0.377231	0.356994	0.0723205	0.299538	0.117738	0.123189	0.055318	0.091679	0.18165	0.148802	0.130295	0.0335475	0.090098	0.0591715	0	0.103132	0.0821835	0.184876	0.113782	0.213303	0.0473325
0	0	0	0	0	0	0	0	0	0	0	0	0	0	0	0	0	0	0	0	0	0	0	0	0	0	0	0	0	0	0	0	0	0	0	0	0	0	0	0	0	0	0	0	0	0	0	0	0	0	0	0	0	0	0	0	0	0	0	0	0	0	0	0	0	0	0	0	0	0	0	0	0	0	0	0	0	0	0	0	0	0	0	0	0	0	0	0	0	0	0	0	0	0	0	0
0	0	0	0	0	0	0	0	0	0	0	0	0	0	0	0	0	0	0	0	0	0	0	0	0	0	0	0	0	0	0	0	0	0	0	0	0	0	0	0	0	0	0	0	0	0	0	0	0	0	0	0	0	0	0	0	0	0	0	0	0	0	0	0	0	0	0	0	0	0	0	0	0	0	0	0	0	0	0	0	0	0	0	0	0	0	0	0	0	0	0	0	0	0	0	0
0	0	0	0	0	0.038977	0	0	0	0	0	0	0	0	0	0	0	0	0	0	0	0	0	0	0	0.0279555	0	0	0	0	0	0.0339125	0	0	0	0	0	0	0	0	0	0	0	0.0271155	0	0	0	0	0	0	0	0	0.032853	0	0	0	0	0.0258925	0	0	0	0	0	0	0.0332115	0	0	0	0	0	0	0	0	0	0	0	0.09909	0	0	0	0	0	0	0	0	0	0	0	0	0.027352	0	0	0	0	0	0
12.0551	11.1778	8.66964	10.7758	10.4214	11.6471	9.60382	11.2783	9.02157	6.45512	10.5577	9.81854	9.0119	11.3927	9.82413	11.2386	8.23402	9.32774	10.0243	8.96443	9.49013	9.71151	8.30492	9.37655	8.6349	8.4605	10.8272	8.80667	10.3705	10.0645	10.3319	10.1932	7.94934	9.67173	9.61629	9.05213	10.7943	11.2253	7.78799	11.7246	8.56336	8.57234	8.88878	9.01579	11.2957	10.704	11.3156	8.568	6.80318	7.78435	8.1399	7.2472	10.1972	11.8749	8.84818	8.93642	7.93446	8.23112	7.69398	5.83334	10.1929	9.87213	10.4445	11.0545	11.0898	12.8571	8.88808	8.10548	7.66885	10.4014	8.12903	9.86365	10.6734	8.38662	8.67144	7.79514	11.6861	11.7997	10.2739	10.4808	6.09342	9.3085	9.23582	7.69872	9.42694	9.65209	10.1597	10.1272	11.041	9.11313	9.3548	5.54336	7.49239	7.41362	5.60616	7.03486
0	0	0	0	0	0	0	0	0	0	0	0	0	0	0	0	0	0	0	0	0	0	0	0	0	0	0	0	0	0	0	0	0	0	0	0	0	0	0	0	0	0	0	0.043074	0	0	0	0	0	0	0	0	0	0	0	0	0	0	0	0	0	0	0	0	0	0	0	0	0	0	0	0	0	0	0	0	0	0	0	0	0	0	0	0	0	0	0	0	0	0	0	0	0	0	0	0
0.273288	0.234263	0.51066	0.27569	0.406583	0.714349	0.597418	0.45608	0.444001	0.083416	0.379341	0.381262	0.418822	0.252107	0.677404	0.46023	0.163706	0.737725	0.193913	0.240551	0.747472	0.396263	0.071326	0.325329	0.234078	0.159328	0.32805	0.0412685	0.439553	0.467994	0.337805	0.431852	0.181006	0.0910355	0.482953	0.281176	0.292984	0.323437	0.447977	0.633181	0.161683	0.114799	0.298661	0.0763665	0.872337	0.250986	0.283537	0.24683	0.178588	0.22527	0.282184	0.350135	0.350714	0.359397	0.192104	0.15973	0.0955665	0.40033	0.29389	0.126704	0.225727	0.285114	0.183177	0.236059	0.391269	0.14949	0.245566	0.423501	0.388887	0.513245	0.27175	0.0736795	0.200013	0.249131	0.22144	0.260066	0.186166	0.234755	0.25146	0.381801	0.10584	0.143097	0.0875735	0.0727505	0.223029	0.348591	0.155064	0.214611	0.345652	0.088481	0.184598	0.106759	0.223933	0.255976	0	0.0663895
5.06504	5.29956	3.77842	4.18538	4.27774	4.93276	4.7599	4.35405	3.74554	4.08658	4.40611	5.26258	3.69438	4.60659	2.75601	4.83752	4.91027	5.01848	4.52095	4.3127	3.41853	3.65606	3.56406	3.82248	3.71205	4.4415	4.07892	3.49383	3.89562	5.00653	4.30168	5.63338	3.98688	4.79282	4.41572	3.69758	3.89788	5.80807	4.32535	4.39186	4.101	4.87478	4.84983	4.13729	4.41589	4.68495	4.74424	4.33934	4.15121	4.41855	3.83479	4.65759	3.86833	4.0446	2.9857	4.75039	3.3476	3.4897	2.58827	3.86925	3.18266	4.4417	3.71142	5.0977	4.59896	5.3392	3.5422	3.87905	2.93615	4.32973	3.5282	4.01576	4.1158	3.74169	4.60147	4.36329	5.63383	4.47438	3.70734	4.87819	3.35594	5.32813	5.5903	3.41912	3.67902	3.34878	4.86883	3.60782	5.61248	4.77883	4.39464	2.68131	0.598071	0.674706	0.25349	5.8989
19.5126	19.0014	14.8711	18.2511	17.349	22.2638	18.667	20.5937	17.1996	11.8794	15.8336	18.7279	19.0784	19.8305	17.7585	20.1262	16.4756	19.4874	17.0756	15.5505	19.835	16.9126	15.842	18.4362	14.5015	16.0603	14.5492	14.2185	17.4609	20.6695	18.0631	21.4275	16.3807	16.72	16.2303	14.2658	19.685	19.6775	16.5052	19.0125	14.5994	15.1719	15.6258	14.3712	14.7248	16.9915	18.846	16.3003	15.6631	18.1441	15.3381	16.5057	16.474	15.7363	11.6712	16.4	16.771	13.9546	12.116	13.0178	14.9821	19.0682	18.1401	19.1902	15.0548	19.1488	13.923	12.7366	12.9885	17.9877	11.1581	21.3149	16.3384	15.5335	13.8076	14.1477	17.9203	17.6426	17.2049	17.4341	13.8928	23.9555	23.5427	14.0917	16.5889	20.1083	23.7965	19.4075	24.3628	20.9791	17.7846	15.3179	14.5942	16.1437	14.3551	18.1999
0	0	0	0	0	0	0	0	0	0	0	0	0	0	0	0	0	0	0	0	0	0	0	0	0	0	0.070277	0	0	0	0	0.070983	0	0	0	0	0	0	0	0	0	0	0	0	0	0	0.0637425	0	0	0	0	0	0	0	0	0	0	0	0	0	0	0	0	0	0	0	0	0	0	0.059768	0	0	0	0	0	0	0	0	0	0	0	0	0	0	0	0	0	0	0	0	0	0	0	0	0	0
68.4508	60.954	56.9187	57.8557	53.4736	50.9444	54.3284	58.247	57.9051	52.8028	54.4449	55.2651	53.5455	57.3497	54.0251	57.5798	54.4481	53.8624	62.5905	50.492	57.7496	54.0552	49.1516	51.6347	53.7397	52.6418	57.0045	59.7459	56.1541	56.4074	55.248	58.4498	51.6816	54.9425	52.4968	54.6618	56.7488	56.158	50.7151	58.986	50.1974	52.1688	53.6709	52.1938	55.9239	60.4263	56.6441	53.5962	50.5746	52.5173	41.4635	50.1593	53.2255	56.1108	48.8093	53.2697	43.6067	47.4036	41.9608	46.322	51.8973	55.9676	57.9765	55.6607	60.3579	60.5111	54.1136	51.92	45.1136	54.3865	41.6226	60.2894	57.842	45.6492	55.7182	53.4979	50.593	55.4531	54.1526	49.2195	45.5927	61.2491	60.5871	54.7354	48.8383	55.2694	64.0615	52.1312	61.6631	63.1666	56.6145	67.114	52.2752	57.418	56.0021	65.9773
20.6766	21.027	18.1639	16.9584	17.6253	17.7341	18.4435	18.1385	16.5197	16.7827	17.8524	17.71	16.7677	17.2534	17.0016	16.5309	17.5616	18.5707	16.9503	16.6213	18.1525	16.0255	15.3843	12.3972	16.107	17.8924	18.4542	14.825	16.5417	16.3237	16.1483	20.5934	16.0288	17.856	16.3829	16.7545	18.2666	17.1475	15.5952	16.4137	16.205	17.0756	16.7267	17.8411	17.1111	15.2878	18.0403	15.9568	16.0303	21.6392	16.6961	17.4742	14.8247	16.749	12.7641	13.876	15.6048	13.0815	10.2912	14.4099	16.9698	15.3538	15.9324	18.0442	19.038	19.5309	17.0362	15.465	12.0229	14.2009	10.4125	19.1222	17.1496	16.5775	17.1878	17.5875	16.671	18.4823	18.8172	15.4763	15.3932	21.2875	20.7309	17.2823	14.6677	17.0003	18.6716	17.1269	21.5394	20.907	18.6615	18.5914	13.9769	13.5759	16.7035	22.0678
9.14389	8.85051	7.74212	7.22358	7.71708	7.67292	7.48813	9.65943	5.72473	5.07061	6.34937	8.34168	6.53531	7.94707	6.61333	6.74206	7.28543	7.32805	6.05993	5.31662	7.26524	7.45959	5.71005	5.93607	6.24753	6.33135	8.06545	5.66616	6.02147	8.03042	6.63544	9.25514	5.24813	6.18983	6.95307	6.28954	7.58132	9.04354	6.605	8.14607	5.3324	6.68751	5.64895	5.04134	7.29589	7.60303	8.06728	6.52903	5.63887	6.6314	5.73011	5.90108	6.63251	6.25271	4.77395	6.27811	5.75758	5.15574	4.61511	4.09925	5.6749	7.94725	7.04589	7.81973	7.61247	7.65188	4.59806	4.94712	4.54816	6.31208	4.61954	9.14643	7.19749	5.91827	6.30076	6.04622	9.00742	9.64289	7.64055	6.40209	4.20088	10.7038	9.70926	4.4056	6.67764	8.13349	9.02788	7.31378	9.63381	8.2812	6.8904	7.7545	4.10852	4.75914	2.62669	12.4016
0	0	0	0	0	0	0	0	0	0	0	0	0	0	0	0	0	0	0	0	0	0	0	0	0	0	0	0	0	0	0	0	0	0	0	0	0	0	0	0	0	0	0	0	0	0	0	0	0	0	0	0	0	0	0	0	0	0	0	0	0	0	0	0	0	0	0	0	0	0	0	0	0	0	0	0	0	0	0	0	0	0	0	0	0	0	0	0	0	0	0	0	0	0	0	0
0.97922	2.00651	1.46597	1.99844	2.42847	2.24032	1.91697	2.62594	1.25247	1.52925	1.32044	2.20905	1.25581	1.87239	1.9619	2.44483	1.64829	1.7738	2.99482	1.80393	1.60967	2.01151	1.22829	3.09224	1.53971	1.32792	1.95247	1.22567	2.37473	1.85156	1.87421	1.90762	1.71272	2.05494	1.95928	1.88486	1.83507	2.26173	1.65386	1.38427	1.69475	1.59702	1.32655	2.20508	1.25314	2.25748	1.67105	1.46565	1.31893	5.50132	2.25789	3.96496	1.69007	1.55174	1.25626	1.71879	2.02994	1.55732	1.69784	2.4041	1.60999	2.45858	1.37022	2.1702	1.37655	1.82593	1.75981	1.80247	1.65583	2.14173	1.10468	7.08542	1.42507	2.32896	1.74521	1.69286	1.94044	1.62682	1.53067	1.93576	1.36939	9.82208	7.92171	2.34278	2.04522	2.09022	7.84876	1.88079	4.00094	2.74119	2.03254	7.00376	2.87753	2.31879	3.01797	5.57252
0	0	0	0	0	0.200452	0	0	0	0	0	0	0	0	0	0	0	0	0	0	0	0	0	0	0.152473	0	0	0	0	0	0	0	0	0	0	0	0	0	0	0	0	0	0	0	0	0	0	0	0	0	0	0	0	0	0	0	0	0	0	0	0	0	0	0	0	0	0	0.140832	0	0	0.140894	0	0	0	0.148721	0	0	0	0	0	0	0	0.161177	0	0	0	0	0	0	0	0	0	0	0	0	0
0	0	0	0.19546	0	0	0	0	0	0.151952	0	0	0.196843	0	0	0	0	0	0	0	0.306221	0	0	0	0	0	0	0	0.15341	0	0	0	0	0	0	0	0	0	0	0	0	0	0	0	0	0	0	0	0	0	0.147232	0	0	0	0	0	0	0	0	0.134565	0	0.161518	0	0	0	0	0	0.140654	0	0	0	0	0	0	0	0	0	0	0	0	0	0	0.160414	0	0	0	0	0	0	0	0	0.144756	0.161542	0	0	0.124851
90.6193	89.3726	69.2071	84.3931	84.0918	92.839	87.6883	89.5201	78.8232	56.1366	78.4143	97.4923	83.811	99.4327	83.3638	86.7266	79.9498	73.8715	82.6529	77.1122	91.3411	83.3601	80.2492	85.0212	81.3749	80.9877	68.6522	85.6625	91.6719	98.7274	91.3899	98.5904	80.3501	88.2127	86.6701	73.7294	96.2137	101.504	72.7531	87.5445	59.2881	78.4095	69.9512	78.2805	80.9361	94.6372	93.1798	79.6591	60.8765	66.265	74.5672	76.7946	90.5822	92.7651	68.3193	83.1708	80.2569	71.99	73.9809	56.9461	76.3207	94.118	89.6792	91.2017	92.0817	99.2166	67.5751	73.2034	66.1453	97.8964	71.381	89.9072	94.2128	65.1039	76.7412	56.2972	70.6434	85.5908	79.1929	88.438	64.1349	80.4482	92.6212	67.8876	81.8988	97.989	83.5123	84.1498	79.4267	77.381	86.1629	92.1872	54.3203	74.0658	46.099	106.141
42.6698	59.6838	56.5009	68.8114	70.6557	75.3305	61.9773	79.6842	59.0726	37.4851	62.7192	76.0873	68.9506	48.4911	61.8877	63.9228	103.9	59.9867	56.1894	63.8654	63.8909	61.4008	53.9147	56.5376	58.0372	65.8375	57.2497	54.3287	58.1094	64.7604	61.3439	62.528	58.6698	57.88	58.5169	49.9317	55.6446	57.3875	49.9528	56.5188	57.6901	55.0874	55.7775	58.0559	35.1139	55.2884	66.4603	48.4112	62.2161	91.9196	68.0202	86.7389	48.8848	39.5253	33.2568	52.9341	72.9267	48.2717	47.4803	74.0571	39.8344	82.0155	58.6332	62.3546	55.9654	67.9781	58.0805	54.9379	37.1418	52.9259	34.1699	85.084	56.0177	76.4398	50.0712	59.1656	58.3306	54.508	63.9699	57.3026	64.3272	97.0081	101.79	47.467	58.0332	67.2762	96.9295	66.4088	96.81	89.5468	90.5186	108.946	54.3908	56.0716	49.4416	91.1046
0	0	0	0	0	0	0	0	0	0	0	0	0	0	0	0	0	0	0	0	0	0	0	0	0	0	0	0	0	0	0	0	0.061337	0	0	0	0	0.0668	0	0	0	0	0.0567465	0	0	0	0	0.0596815	0	0	0	0	0	0	0	0	0	0.052562	0	0	0	0	0	0	0.0672065	0	0	0	0.0512035	0	0.112099	0	0	0	0	0	0	0	0.0622865	0	0	0	0	0	0	0	0	0	0	0	0	0	0	0	0	0
0	0	0	0	0	0	0	0	0.193376	0.0817915	0	0.093589	0.104452	0	0.183418	0.0955745	0	0	0.163418	0	0	0.143372	0	0	0	0	0	0	0	0	0.0924775	0	0	0	0	0	0	0	0	0	0	0.0653955	0.153018	0	0.082608	0	0.084092	0.16046	0.0870445	0.080824	0.0789395	0	0	0	0	0	0	0	0	0	0.0877445	0	0.0878435	0	0	0	0	0.075204	0	0	0.0752365	0	0.0803585	0	0	0	0	0	0.167496	0	0.125915	0.077289	0	0	0	0.0913545	0	0.0841885	0.0820745	0	0	0	0.086316	0	0.084863	0
12.0457	10.399	7.39454	6.55465	7.00215	7.69894	6.81042	9.80603	5.41339	5.62939	6.04101	7.79732	6.80744	8.3744	5.20449	7.32289	7.0841	6.54572	5.67699	6.02208	7.46121	7.47898	6.84065	5.86087	5.36757	7.20823	8.54762	5.78011	5.73494	7.08978	5.33126	11.376	5.29294	6.23225	8.08559	6.79148	8.15618	9.75387	6.94825	7.95577	5.87286	7.40886	5.82835	5.15653	7.82463	7.2337	8.36977	6.21417	6.14256	6.5572	6.32843	5.73935	6.96779	6.62136	5.26334	6.90893	6.49216	5.86511	4.75295	3.92467	7.16828	7.39068	6.78002	9.03566	7.51531	8.02773	5.07342	5.843	4.63532	6.37768	6.31928	5.70136	7.22491	5.70182	6.68857	7.27929	9.01618	10.2955	8.3667	7.40576	4.66159	7.27266	7.44024	5.3849	6.60906	7.60251	7.77897	6.44691	9.30998	7.6004	6.12564	6.32746	3.88565	4.0919	2.28107	10.5813
33.666	33.7455	30.8317	31.3154	32.0357	32.8129	32.3191	36.1816	29.3152	25.5484	29.2978	34.4471	28.3951	32.4044	28.2288	31.9642	35.7654	29.6773	30.2259	26.11	29.0446	31.2688	25.9671	25.2295	26.4258	30.3846	30.6902	25.5014	27.9316	30.2922	29.893	34.8681	28.9696	28.5423	27.4607	28.1647	31.7774	28.2912	28.3111	30.0387	26.0198	26.9539	29.9444	25.8103	27.9285	32.3336	30.3791	27.2425	28.5786	37.4583	26.5688	31.9478	26.3172	25.1663	21.0374	27.1444	27.0001	22.5689	19.5616	23.6704	26.0652	31.3907	28.2012	32.4282	30.393	33.6453	26.4103	25.7127	22.279	27.4332	20.089	41.9833	30.6468	28.4134	29.5585	24.2443	31.8719	34.9996	29.9858	26.9385	24.403	49.4845	48.7108	24.1851	27.9297	33.3781	43.8477	29.9883	42.2976	40.3149	31.4611	50.7943	21.3351	22.2517	21.7415	62.573
0	0	0	0	0	0	0	0	0	0	0	0	0	0	0	0	0	0	0	0	0	0	0	0	0	0	0	0	0	0	0	0	0	0	0	0	0	0.016479	0	0	0	0	0	0	0	0	0	0	0	0	0	0	0	0	0	0	0	0	0	0	0	0	0	0	0	0	0.0140065	0	0	0.014877	0.014151	0	0	0	0	0	0	0.018843	0	0	0	0	0	0	0	0	0	0	0	0	0.0135095	0	0	0	0	0.0125005
3.76506	5.70308	3.47635	4.44398	4.80405	4.42387	4.06739	4.48591	3.59368	3.31031	3.77132	4.48214	4.14184	4.49649	4.54249	4.92585	4.36407	4.85661	3.68603	3.56976	4.94505	4.73969	4.24091	3.07596	3.22155	3.4195	3.31603	4.70138	3.69036	3.5926	3.66836	5.74938	3.98056	4.89625	3.55987	3.91434	5.21735	4.74727	3.48445	4.42701	4.03029	4.53562	3.88388	4.05997	3.45921	4.63042	5.40894	3.5545	3.32764	5.70021	3.94241	5.81028	4.3026	3.97293	2.83233	3.62105	3.09562	4.12644	2.2612	3.84815	3.46393	4.97255	4.01471	5.23619	4.0774	5.03228	3.77701	3.38582	2.63472	3.38289	2.19709	6.11455	4.68942	3.18263	4.47235	4.58035	4.4895	4.62508	4.15018	3.7674	2.95599	8.4887	6.88274	3.28408	3.15986	4.4085	6.72033	3.38841	6.24985	6.49948	5.90488	6.49585	4.79359	5.27589	4.02665	7.13935
0	0	0	0.057721	0	0.059583	0	0	0	0	0	0.0412365	0.045542	0	0.0508235	0.0576805	0	0.061139	0	0	0	0.237827	0	0.0816275	0	0	0	0	0	0	0	0	0	0	0.036164	0.04332	0	0.049962	0	0	0.034111	0	0	0.082204	0.091813	0	0	0	0	0.0354525	0	0	0.0496495	0	0.0327755	0	0	0	0	0	0.048675	0.0949375	0	0	0	0	0	0	0	0	0	0.0465665	0	0	0	0	0	0	0	0	0	0	0	0	0	0	0	0	0.0717815	0.097788	0	0	0.0373325	0.058389	0.047299	0
0	0	0	0	0	0	0	0	0	0.0248735	0	0.029082	0.0322215	0	0	0.031973	0	0	0	0	0	0	0.084312	0	0	0.023887	0.0285985	0.049497	0	0	0.0284365	0	0.0254295	0	0	0	0	0	0	0	0	0.0394315	0	0	0.0762945	0	0.025858	0	0	0	0.0242735	0.046973	0	0	0.023215	0.026704	0.0996645	0.0217915	0	0	0.026981	0	0	0	0	0	0	0.023024	0	0	0	0.0258125	0	0	0.048943	0.049882	0.0277495	0.0308065	0.025823	0.025463	0.042379	0	0	0.022358	0.0510775	0.028091	0	0.025642	0.025422	0.0230335	0.066394	0	0	0	0.0784085	0.020437
0	0	0	0	0	0	0	0	0	0	0	0	0	0	0	0	0	0	0	0	0	0	0	0	0	0	0	0	0	0	0	0	0	0	0	0	0	0	0	0	0	0	0	0	0	0	0	0	0	0	0	0	0	0	0	0	0	0	0	0	0	0	0	0	0	0	0	0	0	0	0	0	0	0	0	0	0	0	0	0	0	0	0.0418875	0	0	0	0	0	0	0	0	0	0	0	0	0
4.92297	4.30131	4.62141	4.3329	4.94369	4.70434	4.52056	5.11566	5.71574	5.8183	4.88877	3.89776	4.2281	4.58263	5.74061	5.3598	5.45326	4.66931	5.20914	7.29276	3.96456	4.5534	4.19946	4.4974	4.12299	3.84482	6.9471	3.93159	3.8388	4.43965	3.38531	4.31534	3.73086	3.65754	4.34124	4.16782	5.07457	3.63638	4.39068	3.77299	6.25623	4.20129	4.86959	4.11542	5.11223	4.53657	4.21342	4.14214	4.98386	3.75335	6.0234	4.40508	4.34531	4.48485	4.11531	4.54309	5.00075	4.62503	4.62463	4.64222	3.67084	4.90029	3.54713	4.3198	4.70434	3.66421	4.14837	4.83167	3.83837	4.58307	4.79653	3.66713	4.0887	3.93176	5.53672	5.7342	4.58254	5.8205	4.82875	3.7049	4.17254	2.43792	3.24437	4.28246	4.41623	4.99261	2.45181	3.91668	3.89567	3.776	5.12656	0.517673	12.1448	10.5627	13.7494	0.957487
0.217535	0.0854165	0	0.0960435	0.0527835	0	0.046392	0.104128	0.179506	0.113258	0.047457	0.0436795	0.146405	0.147814	0	0.145657	0	0	0.15332	0.0852725	0.152163	0	0.193829	0	0.0760005	0.108343	0.0873525	0.075876	0.152459	0.121175	0.043161	0.087414	0.038106	0.180879	0.117135	0.0364465	0.0456475	0	0.080048	0.159301	0.0366715	0.03018	0.107594	0.034406	0.0385545	0	0.078618	0.224668	0.0406255	0.113393	0	0.319409	0.0837515	0.082103	0.035236	0.0808335	0.0758225	0.09945	0.14797	0.201613	0.20511	0.0401295	0.081084	0	0.042568	0.039919	0.249735	0.035099	0	0	0.070539	0	0.112439	0.176356	0.0744415	0.0379995	0.0424445	0	0.0391945	0	0.0646155	0.0721445	0.080339	0.202649	0.116289	0.0849635	0	0.038919	0.154061	0.070018	0.168024	0	0.040285	0.148393	0.158615	0.030865
90.9642	108.856	93.5118	94.5163	93.0376	97.5659	101.991	87.0097	94.5873	94.7408	98.3453	124.228	95.3475	87.2909	96.2725	91.8163	113.031	106.009	97.2709	89.3631	109.128	90.8974	108.983	92.2158	92.5373	93.6876	97.905	99.2157	103.804	91.1218	104.393	105.536	98.1737	94.9514	84.1794	105.799	104.921	86.46	86.1751	108.425	96.428	98.6062	95.2211	111.184	103.219	85.3862	101.444	95.8908	90.3281	123.883	88.1313	113.195	99.1409	95.4598	89.4109	90.9554	72.8933	90.74	80.4612	127.976	101.239	108.148	95.5646	104.884	93.349	106.051	104.708	105.548	85.192	86.6015	82.2155	124.716	96.1194	90.8056	95.4987	98.725	86.9899	85.8443	93.3416	88.5327	92.4254	124.814	126.682	87.7479	85.4761	81.1115	140.548	97.2094	128.594	128.1	121.757	135.699	95.0914	130.074	128.602	116.956
116.392	103.11	85.4138	94.2005	88.3516	83.0988	85.3276	63.6231	100.504	75.9628	75.4156	78.4291	90.0917	102.214	94.8301	94.5901	66.482	97.2309	93.4852	82.9536	96.4007	85.3008	90.3038	90.8326	95.6889	84.2612	85.7996	85.0293	79.7545	72.4673	93.4693	94.4975	80.1446	95.8902	93.3926	74.3642	93.0442	98.9606	84.021	99.1704	84.1754	89.8022	91.0739	74.9381	82.976	100.656	96.0525	79.1967	51.6014	23.9342	76.8736	20.6088	83.0136	92.0517	66.0422	83.656	50.414	82.7802	32.1209	31.6164	80.1024	48.2434	95.7944	104.706	105.84	90.455	79.7253	72.2543	58.3361	83.8713	64.526	19.9713	93.269	27.0308	89.2011	89.145	84.6934	97.5153	89.7214	85.4203	21.9654	17.558	19.6806	45.5645	32.3651	72.0457	19.8618	43.8184	28.0869	37.3655	42.1179	72.5092	54.9696	57.1892	42.9592	79.9787
45.3773	53.6324	39.0315	40.8301	40.0135	41.694	45.706	46.5528	40.989	29.5592	37.6171	42.5114	41.3263	46.5065	41.5118	39.6495	35.7336	45.8889	39.9928	35.1826	48.9335	44.2671	42.8822	45.7754	36.7159	39.5557	37.4083	40.7829	45.2377	47.2529	42.812	52.6419	39.049	47.3256	34.9411	38.2184	43.8847	49.9699	37.986	44.6546	34.799	43.23	34.642	37.9811	40.3254	44.7434	44.7375	35.686	30.3632	42.6557	33.0695	37.7765	44.1348	42.7801	38.7896	38.7593	34.1776	37.6864	32.2335	28.48	40.4722	43.8164	42.3192	44.8885	43.0802	48.3639	32.743	36.5614	31.7676	44.4678	35.9567	55.5587	46.3879	33.9783	37.3757	34.261	39.1249	44.4135	39.0925	40.2618	30.5125	57.7649	60.0141	34.2153	41.1832	47.5868	59.2708	46.6669	54.4717	47.7039	39.7572	68.311	40.897	52.7878	52.0291	71.6669
0	0	0.063965	0	0	0.132628	0	0	0	0	0	0	0	0	0	0	0	0	0	0	0	0	0	0	0	0	0	0	0	0.053424	0	0	0	0	0	0	0	0.167312	0	0	0	0	0	0	0	0	0.0521705	0	0.0538335	0	0	0	0	0	0.0463415	0	0	0	0	0	0	0	0	0	0	0	0	0	0	0	0.046531	0	0.0496985	0	0	0	0	0	0	0	0	0	0	0	0.051366	0	0	0	0	0	0	0	0	0	0	0
0	0	0	0	0	0	0	0	0	0	0	0	0	0	0	0	0	0	0	0	0	0	0	0	0	0	0	0	0	0	0	0	0	0	0	0	0	0	0	0	0	0	0	0	0	0	0	0	0	0	0	0	0	0	0	0	0	0	0	0	0	0	0	0	0	0	0	0	0	0	0	0	0	0	0	0	0	0	0	0	0	0	0	0	0	0	0	0	0	0	0	0	0	0	0	0
7.58092	9.37327	7.59932	6.47995	7.83329	8.27841	6.29218	5.93278	7.2131	8.48163	9.46816	9.57904	9.5228	7.9674	9.13797	8.51286	9.85041	10.313	7.56226	10.0855	9.62169	8.11589	7.51414	5.21451	6.7659	8.62111	17.0562	5.69816	7.83316	6.56102	6.43079	12.5664	8.07841	7.92574	9.1354	7.53037	9.52083	8.6531	9.62608	6.5061	8.09266	8.31648	8.19939	8.59077	8.62989	4.8608	8.25987	7.0002	7.38561	9.99008	10.3785	8.02741	8.32325	6.82491	7.51939	10.4847	13.3011	9.38431	7.42839	7.45312	14.32	7.62273	6.86453	9.09747	7.8325	8.624	8.79817	8.33429	6.68703	6.0848	15.3349	5.89318	6.63291	7.78422	10.1097	6.89581	15.0227	12.8646	14.7469	7.16762	6.87024	7.15151	7.61756	6.76342	8.37262	8.77968	7.05709	5.53927	6.60584	7.4579	7.12319	19.6268	45.9526	28.6877	55.7208	17.2963
23.4707	19.1363	19.2085	17.8287	18.3469	21.219	17.2293	23.7312	14.7134	14.9094	15.1484	13.1925	19.9653	18.5844	15.0764	17.6604	15.5416	12.9982	12.3149	14.1686	17.0697	19.9808	17.8125	13.1427	14.8793	18.6481	20.09	12.5285	16.7742	16.1184	17.4158	23.181	14.1838	19.1828	20.5678	17.4256	18.9041	20.9958	20.4762	17.6255	13.7961	16.2982	14.4419	11.1047	18.6221	15.9487	18.6008	17.3385	16.5015	14.6156	15.4588	14.147	13.1685	18.7051	13.3739	17.8106	15.555	13.4349	10.5087	11.9337	18.2	18.095	14.81	20.8587	16.1335	16.7673	12.314	14.4809	14.9244	14.0027	15.3277	15.585	17.9654	14.6291	15.583	13.9708	19.1054	24.0167	20.0886	15.7768	13.1398	20.2903	19.6887	13.3137	16.83	21.0646	21.9081	14.6788	20.4792	17.9466	14.232	12.4715	10.1695	7.88825	9.0618	35.5682
0	0	0	0	0	0	0	0	0	0	0	0	0	0	0	0	0	0	0	0	0	0	0	0	0	0	0	0	0	0	0	0	0	0	0	0	0	0	0	0	0	0	0	0	0	0	0	0	0	0	0	0	0	0	0	0	0	0	0	0	0	0	0	0	0	0	0	0	0	0	0	0	0	0	0	0	0	0	0	0	0	0	0	0	0	0	0	0	0	0	0	0	0	0	0	0
0	0	0	0	0	0	0	0	0	0	0	0	0	0	0	0	0	0	0	0	0	0	0	0	0	0	0	0	0	0	0	0	0	0	0	0	0	0	0	0	0	0	0	0	0	0	0	0	0	0	0	0	0	0	0	0	0	0	0	0	0	0	0	0	0	0	0	0	0.0518495	0	0	0	0	0	0	0	0	0	0	0	0	0	0	0	0	0	0	0	0	0	0	0	0	0	0	0
2.9422	2.99916	2.19252	2.24609	1.94867	2.47433	2.16068	4.00045	1.75909	1.0926	2.2059	3.53423	2.64756	2.31653	1.62848	2.32629	4.00176	2.24451	1.72344	1.70164	2.7963	3.24567	2.40716	2.18447	2.19193	3.00789	2.87705	1.68682	1.88538	2.73351	1.9494	3.91824	1.71322	2.08142	3.16304	2.61956	2.77103	3.14108	2.15512	2.78488	1.78383	2.6691	1.9176	1.4472	1.75782	2.32137	3.08659	1.63603	2.13564	3.50251	2.27888	3.09891	2.22709	1.57138	1.45495	2.75953	3.47911	1.92211	2.01985	2.08127	2.19514	3.46195	2.44102	2.79712	2.84332	3.17793	1.83788	2.22871	1.03969	2.17534	1.77864	3.13931	2.48923	2.43952	1.88369	2.02016	2.86883	3.10605	2.97539	1.97262	1.89341	3.92325	4.2209	1.36102	2.57783	2.66099	4.35817	2.3724	5.91287	4.62728	2.73043	6.73463	2.10094	1.98279	1.03721	11.1703
0.0495165	0.115807	0.044337	0.044216	0.04833	0.091129	0.042129	0.142563	0.041087	0.034757	0	0.216246	0.0443865	0.134927	0.0389325	0.044185	0.0792575	0	0.181815	0	0.137881	0	0.211898	0.125847	0.035051	0.0326245	0	0	0.069407	0.110227	0.039298	0.079495	0.027894	0.065228	0	0.0671025	0.0332925	0.153848	0.109096	0.036202	0.0333895	0.0277895	0.0654525	0.050371	0.140787	0	0.0288195	0.10218	0.0892145	0.103245	0.033545	0.0645915	0.0766805	0.0373775	0.057682	0.110503	0	0	0	0.121763	0	0.0723745	0.1489	0.108448	0.0775165	0.145067	0	0	0.0293365	0.0667695	0.115916	0.071664	0.0681595	0.032239	0.135558	0.068673	0.076698	0.111616	0	0.035189	0.0582985	0.230134	0.226483	0.0306055	0.085308	0.11618	0.198858	0.0357755	0.210283	0.03192	0.06142	0.0975895	0.036543	0.0899195	0	0
0	0	0	0	0	0	0	0	0	0	0	0	0	0	0	0	0	0	0	0	0	0	0	0	0	0	0	0	0	0	0	0	0	0.0604955	0	0.061554	0	0	0	0	0	0	0	0	0	0	0	0	0	0	0	0	0	0	0.05951	0	0	0	0	0	0	0	0	0	0	0	0	0.0590195	0	0	0	0	0	0	0	0	0	0	0	0	0	0	0.067311	0	0	0.0720085	0.0732955	0	0	0	0	0	0	0	0	0
47.3903	59.4129	62.1596	60.0545	62.6378	57.1177	59.7625	51.4223	59.0672	67.531	59.9723	65.9909	57.6518	55.882	62.6003	58.2371	70.9594	68.6272	67.4293	69.6398	58.9654	50.8987	51.6765	47.0027	55.6578	57.8951	66.0268	60.6397	51.5399	49.6384	53.5813	59.8113	54.5678	55.9116	59.5208	55.5768	66.4732	50.6873	59.2432	52.9655	55.7269	55.0093	62.0957	58.6986	59.9248	46.9764	55.0738	54.351	56.1398	63.6793	56.9315	61.4856	50.8615	50.6054	49.1201	49.8663	55.6625	54.0561	46.8398	56.9626	61.9555	49.5222	54.1476	53.3242	51.5489	58.7296	54.3876	51.6702	50.8352	45.4776	50.0846	50.3903	51.1932	60.808	63.2498	61.0169	65.838	66.6225	66.8254	50.2575	54.1338	53.7422	56.9126	56.8705	55.0698	54.4028	56.6012	54.9425	53.9832	59.469	59.5847	81.7889	94.9974	80.8067	104.615	64.678
28.0663	30.8562	28.2022	27.5268	28.4622	27.7693	28.746	29.6226	29.5228	29.5669	29.1228	30.3057	29.9811	29.8246	26.9126	25.0276	28.7486	28.9953	32.652	31.6603	28.8357	27.5042	29.2649	27.3574	28.9959	28.166	29.7126	31.9035	29.9556	28.2761	28.6524	31.4828	27.633	29.136	27.5631	29.226	31.8782	26.7048	27.2963	26.5022	27.7582	27.0437	27.1635	31.1138	28.55	26.3906	27.588	27.4912	27.0367	35.4299	28.5082	29.4356	27.8677	30.2165	25.5725	25.8925	23.9576	26.8511	21.721	30.6462	28.8637	31.0065	25.5875	28.3229	30.0815	30.6814	28.3593	27.6525	25.1785	25.6858	24.1698	32.4325	29.9902	28.8356	31.0117	28.6919	30.2109	29.7123	29.9081	27.3286	27.0602	33.9446	37.5306	27.0084	27.2594	28.2829	36.3173	30.25	35.193	33.1114	32.7703	34.3894	33.4599	37.9946	44.0664	30.4453
0	0	0	0	0	0	0	0	0	0	0	0	0	0	0	0	0	0	0	0	0	0	0	0	0	0	0	0	0	0	0	0	0	0	0	0	0	0	0	0	0	0	0	0	0	0	0	0	0	0	0	0	0.117	0	0	0	0	0	0	0	0	0	0	0	0	0	0	0	0	0	0	0	0	0	0	0	0	0	0	0	0	0	0	0	0	0.118466	0	0	0	0	0	0	0	0	0	0
2.85871	2.88445	2.74041	3.20776	3.102	3.09666	3.05108	3.42488	2.51342	1.97698	2.73979	2.40352	2.85577	3.12236	3.0974	2.84955	2.97269	3.02921	2.77663	1.62504	3.02183	3.04889	2.82546	2.30678	2.20103	2.93185	2.70201	2.34742	2.39762	2.68457	2.60554	3.14863	2.00487	2.54062	2.47119	2.37828	2.48984	3.11411	3.26437	2.51352	2.32907	2.13329	2.5396	2.03374	1.99449	3.08563	2.89397	2.36454	2.50062	2.16528	3.03476	2.21686	2.32209	2.17064	1.83516	3.05525	2.4577	1.98773	1.65593	1.3518	2.12604	2.46928	2.8643	2.85458	2.51095	2.93404	2.04664	1.96262	1.86902	2.65101	1.60487	2.70284	2.84763	2.48627	2.48357	2.22634	3.20529	3.31422	3.09284	2.60656	2.42307	3.24165	2.76449	1.77611	2.93597	3.20404	2.37573	2.29727	3.14857	2.68046	2.28911	1.64993	2.30085	2.42853	2.77942	1.99565
0.255889	0.371849	0.130243	0.258169	0.141884	0.502972	0.434585	0.489096	0.150531	0.102042	0.158206	0.295181	0.35998	0.131904	0.258088	0.325346	0.173189	0.265126	0.256598	0.227852	0.202471	0.313014	0.259151	0.231267	0.282108	0.290129	0.26396	0.151534	0.331244	0.487062	0.287856	0.351048	0.384681	0.169218	0.286362	0.27028	0.427139	0.1976	0.294355	0.0536355	0.19724	0.365638	0.144203	0.115515	0.232892	0.204122	0.158051	0.200298	0.108896	0.355271	0.196634	0.142617	0.393699	0.272805	0.11753	0.298005	0.152307	0.177692	0.139736	0.3157	0.0825635	0.428977	0.1914	0.318333	0.227089	0.506393	0.359762	0.44556	0.194022	0.369735	0.0710085	0.237233	0.401723	0.330967	0.0996655	0.405886	0.311563	0.125604	0.524292	0.258061	0.194067	0.484213	0.321759	0.497502	0.234621	0.313876	0.525616	0.419041	0.412399	0.445844	0.450667	0.095688	0.377242	0.563047	0.372084	0.0414705
0	0	0	0.034512	0	0	0	0	0.0318925	0	0	0	0	0	0	0	0	0	0	0	0	0	0	0	0	0	0	0	0	0	0	0	0	0	0	0	0	0	0.014222	0	0	0	0	0	0	0	0	0	0	0	0	0	0	0	0	0	0	0	0	0	0	0	0.014568	0	0	0	0	0	0	0	0	0	0	0	0	0	0	0	0	0	0	0	0	0	0	0	0	0	0	0	0	0	0	0	0	0
0	0	0	0	0	0	0	0	0.0750355	0.0627755	0.077915	0.073398	0.162123	0	0	0	0	0	0.381764	0	0	0	0	0	0	0	0.0730735	0.126166	0	0	0	0.072277	0	0.179424	0	0	0	0	0	0.132658	0	0.101502	0	0	0	0	0.065465	0.06208	0.20283	0	0.061262	0.117369	0.070019	0	0	0.0673955	0	0	0	0.0555925	0.0686775	0	0	0.0660175	0	0.0663775	0.118906	0.058363	0.053451	0	0	0.130878	0	0	0.061891	0.062707	0.141153	0.0777495	0.0648145	0	0	0.059981	0	0	0.129326	0	0.0721635	0	0	0	0	0	0.0669865	0.082532	0	0.051323
63.875	66.9578	58.9562	56.6436	62.9951	67.3839	61.0693	72.1269	59.1086	44.1661	55.8829	52.0371	60.4958	60.3666	55.3563	60.246	57.8074	59.8507	58.6213	52.3186	64.1733	63.6794	55.8939	58.8195	56.427	68.988	60.3289	51.4499	57.2474	67.303	59.6969	72.2604	56.9565	62.4913	65.8367	55.6077	62.1841	71.7179	56.7196	57.4016	53.6017	57.8656	51.1543	54.7998	48.718	59.61	61.0745	52.0298	58.8399	68.8329	55.139	65.577	54.4548	56.1546	42.2448	56.8799	55.7095	53.0622	45.6558	50.7448	57.8381	67.0606	59.6409	64.3343	61.1375	66.6952	56.9435	57.2627	44.3812	58.6855	46.0884	73.3003	63.2773	64.2769	54.08	56.8236	62.2812	63.0493	60.1374	59.7902	59.5063	84.6552	77.3535	58.0643	63.181	71.87	80.2877	67.3545	77.2981	73.3899	64.3044	86.9752	41.4117	46.4646	29.4323	102.908
12.2883	13.8503	9.69885	9.10964	8.9565	9.91637	8.5303	9.64681	8.35578	8.49118	8.15336	11.2923	9.22411	9.02811	9.22506	9.33157	10.4755	9.84803	8.79666	7.78924	9.78657	8.59075	8.02421	6.657	7.97268	10.9539	10.9187	8.92337	7.71137	7.25806	7.40078	12.5541	8.68308	9.68386	9.87282	9.75144	11.1049	10.4226	8.36484	10.3233	8.46218	10.7596	8.722	8.93544	9.2452	8.41266	10.2386	7.2676	9.30301	12.4638	9.20709	9.86056	8.82726	7.35745	5.43115	8.2371	7.52504	7.56102	5.83765	8.04829	8.39067	9.19444	8.7638	10.9613	9.33982	12.663	9.5875	9.18821	5.05297	6.50628	6.54337	10.0414	9.29339	9.65545	9.53752	10.1454	10.7076	11.2674	10.489	7.96602	8.39616	13.1003	11.809	7.41242	7.95647	8.73591	11.5788	8.14727	12.6884	12.0139	9.08666	15.9124	10.4734	11.3325	11.1213	16.6368
10.8165	10.5529	7.30332	7.30403	7.5501	8.96804	7.68281	9.63371	5.8184	5.51715	6.66542	7.06536	8.27308	9.52101	5.9881	7.63743	6.34514	7.83602	6.09803	6.90006	8.58218	8.9	7.40604	7.43157	6.32604	8.54572	8.52421	6.59631	6.25343	7.92574	7.2768	12.0969	6.17638	7.29513	8.13794	7.16969	9.32669	10.0342	7.22621	9.12642	6.13327	7.50995	6.45287	5.86582	8.55652	8.02155	9.39581	6.54631	6.59379	7.91198	6.95459	6.34637	8.05482	7.5612	5.15311	8.10555	6.45417	5.95605	4.98849	4.31595	6.60827	8.77763	7.78519	9.89534	8.59424	9.70606	5.84692	6.70655	4.74087	6.90264	6.03283	8.72941	8.6914	5.3253	6.89572	7.27084	10.0715	10.8853	10.029	8.03367	5.2485	10.8207	10.6164	5.9758	6.57899	8.1532	9.98237	6.93409	9.13868	8.3636	6.59286	7.23087	3.58525	3.47129	2.41431	11.8945
0.011614	0.009054	0.0103085	0	0	0.0213375	0.009907	0	0.0095305	0.0080625	0.0101345	0	0.0312655	0	0.0091315	0.010379	0	0.0141715	0.0491965	0.036191	0	0	0.013664	0.044183	0.008221	0	0.009385	0	0	0	0.018259	0.018565	0	0	0	0	0.009748	0.0089765	0.0170945	0.008491	0	0	0.038429	0.0073475	0	0	0.0168155	0.00802	0	0	0.01568	0	0.0089925	0	0.007468	0.025918	0.016192	0.0070875	0	0	0.0087455	0	0.008658	0.008429	0	0.0084875	0	0	0.0137295	0.0156605	0	0.008442	0.0080095	0.0150255	0.0079485	0	0.0089945	0.010071	0	0.0082535	0.0136735	0	0	0	0.008278	0.009039	0	0	0	0	0	0	0	0	0	0
2.32561	1.07819	0.579717	1.09232	0.915647	0.931941	1.60022	0.623862	0.775126	0.605537	0.375296	0.524378	1.10324	1.96277	0.966962	1.16215	0.693038	1.31641	1.1214	0.337176	1.70951	1.41444	1.2044	1.65464	1.42287	0.861815	0.638966	1.055	1.81595	1.12657	1.54299	2.03068	0.968897	1.57653	1.0351	1.41509	1.02972	2.46364	0.902399	2.0677	0.834395	1.29141	1.0517	0.873566	1.48943	1.31496	1.72417	1.14432	0.054	0.150423	1.26873	0	1.83856	2.44469	1.02723	1.07476	0.401894	1.23323	1.34648	0.223098	2.1904	0.319021	1.2443	1.84182	1.46634	1.32374	1.28477	0.930848	0.812728	1.75919	1.35851	0.052545	1.29475	0.375005	0.840237	0.502799	1.23599	1.37481	1.35054	1.07512	0.127664	0.095896	0	0.449367	0.413855	0.734283	0.0581555	0.416832	0.255698	0.186008	0.178783	0.190275	0.801824	0.852249	0.422415	0.082463
109.125	98.7175	78.1418	101.841	96.4535	106.78	104.18	116.433	75.6452	51.1852	70.6672	88.4516	96.8515	112.518	86.4444	98.7556	78.6051	75.2596	67.3599	69.0923	106.819	104.771	84.4974	90.5428	73.5732	79.6966	80.6264	70.9601	103.062	98.2897	98.6198	119.321	65.9783	94.0689	83.5156	75.731	103.028	118.742	91.0583	113.823	65.2069	79.7335	66.7787	62.5458	97.9276	100.485	106.533	84.7736	64.2994	61.0648	66.3777	63.4119	98.0996	111.969	80.938	103.016	80.1642	70.2624	59.9035	50.7758	93.8712	98.3599	95.9696	113.387	88.5779	92.4011	60.296	66.3852	73.0401	93.4819	79.2827	88.4522	86.1456	62.812	71.9418	53.7253	93.6527	113.11	98.5754	95.1446	52.7387	80.7507	90.4551	58.7639	85.9626	104.627	97.883	89.8964	96.0446	88.8253	78.4233	53.2245	44.6804	51.9394	30.8889	113.901
52.2952	46.028	38.426	38.6349	36.6823	35.5263	40.163	50.0387	35.4975	19.9903	38.0216	42.2643	36.8731	36.8355	22.2155	30.074	43.6499	26.9867	30.5538	23.1642	38.8872	39.0532	31.0031	25.2543	33.3097	41.7593	33.6311	31.8978	25.6255	34.0458	31.0561	42.3572	33.9104	43.8159	33.122	30.0965	29.3664	43.9197	36.9749	37.4613	31.2148	36.3942	34.7196	28.5052	31.4099	37.5699	39.0756	31.6573	38.5894	34.3913	33.381	30.8785	33.8109	29.5885	19.7739	33.8709	41.0662	30.7201	20.8233	28.1781	25.8139	34.0999	37.2186	41.6457	44.6745	45.6752	33.8404	27.1866	20.7619	26.9761	23.1512	39.0008	36.9828	38.2828	35.4023	27.0151	42.5825	35.4934	33.9748	29.649	31.7284	56.1736	43.2631	25.4571	29.4208	30.7759	50.8184	27.7877	43.0912	44.9001	41.2755	31.8184	0.730657	1.98667	0.435688	104.166
2.21981	2.29704	1.80106	1.96975	1.86268	1.9238	2.02095	2.38795	1.27042	1.35425	1.56604	1.72557	1.77165	2.45489	1.1455	1.78284	1.55301	1.86882	1.30636	1.33494	2.1899	1.95406	1.8104	1.73152	1.58551	1.8754	1.96156	1.23911	1.58116	1.94425	1.70688	3.37478	1.42585	1.67439	2.10458	1.74133	1.83995	2.20945	1.95902	1.91131	1.32264	1.81588	1.54514	1.2023	1.93511	1.91569	1.90988	1.79547	1.33431	1.61672	1.53018	1.30998	1.82002	2.17781	1.27329	2.10289	1.5848	1.48134	1.35632	1.18943	1.8912	2.13755	1.98166	1.9835	1.8049	2.13305	1.48977	1.56535	1.27868	1.83464	1.75167	2.06598	2.15225	1.37223	1.64422	1.49588	2.51092	2.69799	2.3636	1.8777	1.25684	2.09122	2.23751	1.27626	1.80509	2.00921	2.17372	1.65564	2.48997	2.27563	1.81603	1.46102	0.390697	0.458573	0.231374	3.261
35.5058	54.6382	40.6676	52.8237	50.19	51.5266	46.2228	43.7077	54.4454	44.8624	48.6311	53.467	49.0707	47.7775	47.7036	46.8968	47.0283	56.9167	52.3304	48.0936	53.7679	45.5776	43.0922	42.3446	51.8895	53.5471	48.7915	56.6551	51.2947	50.0157	47.7074	50.1329	52.4188	51.9423	55.6432	47.493	55.1451	50.4765	46.8712	45.4122	48.0738	52.4868	53.4815	54.589	49.2365	51.6824	50.7685	39.1971	43.8677	83.5136	54.4182	70.3169	48.5804	41.9304	36.786	41.9169	48.5639	54.6426	34.3182	54.9531	42.1302	56.1049	53.1114	48.139	47.7502	59.0935	51.3506	49.756	42.1665	48.1185	33.5293	80.314	49.2217	55.1942	48.0814	59.937	51.0418	45.4652	46.3283	47.1177	47.1746	91.8467	85.994	57.1156	46.8239	52.5127	79.0693	48.5993	60.322	63.8109	65.8242	102.172	55.399	51.6597	55.4465	91.4343
2.36743	1.9218	1.81059	1.51507	1.75899	2.42956	1.62655	2.90226	1.26503	0.908092	1.50595	2.05013	2.22467	1.96676	1.51786	1.66874	1.56964	1.89995	1.35941	1.78685	2.06495	2.02684	1.56426	1.98734	1.4417	1.96531	1.77836	1.16365	1.82054	1.79458	1.7487	2.73282	1.24481	1.83079	2.19651	1.44428	1.97369	2.57077	1.77617	1.87003	1.10983	1.64849	1.32743	1.20131	1.30535	1.81321	2.04812	1.59425	1.78378	1.68143	1.58343	1.75497	1.53424	1.50934	1.07517	1.91702	1.65253	0.959152	1.05608	0.885	1.35909	1.96143	1.484	2.33584	2.04421	1.84443	1.37497	1.34054	0.99768	1.51803	1.23833	1.83744	1.85406	1.42373	1.29706	1.28599	2.30433	2.28882	2.02185	1.77511	0.858546	2.17259	2.33864	0.970952	1.5396	2.33908	2.9053	1.27025	2.40531	2.19633	1.47519	1.97199	1.03618	0.884996	0.511436	4.03883
3.3542	3.05556	3.76392	3.11473	3.84688	3.92028	3.61346	4.1311	3.06235	4.27995	3.91075	5.71451	5.15516	4.00447	3.35396	3.71418	4.13142	4.00973	4.00829	4.42031	4.86225	3.40791	3.83621	2.97865	3.64174	4.12041	3.59034	4.56695	5.09614	3.80668	3.38163	4.43557	3.85964	3.10737	3.67602	4.49183	5.49697	5.60835	3.34477	4.81926	3.53216	4.02633	4.21745	4.46241	3.60555	4.31764	3.65274	2.72326	4.23434	4.17346	7.43043	5.34301	5.37636	4.59981	2.69694	3.17578	2.74803	4.39007	4.47165	4.82767	4.12494	4.32492	3.18624	4.31072	2.9746	5.49734	3.99001	5.26084	4.51576	5.02578	3.64695	2.95801	3.18681	3.92542	4.68313	3.92989	4.36803	5.58326	3.24525	4.29037	4.7568	3.7638	3.52998	3.82319	3.65236	4.26839	3.96463	4.13731	3.45954	4.79078	4.20317	2.25261	4.8806	4.23504	3.69057	2.35181
0	0	0	0	0	0	0	0	0	0	0	0.033216	0.074262	0	0	0	0	0	0	0	0	0	0	0	0	0	0	0	0	0	0	0	0.029351	0	0	0.028022	0	0	0	0	0	0	0	0	0	0	0	0	0	0	0	0.0539465	0	0	0.026594	0	0	0	0	0	0	0	0	0	0	0	0	0	0	0.056145	0	0	0	0	0	0	0	0	0	0	0	0	0	0	0	0	0	0	0	0	0	0	0	0	0	0
11.0102	10.9347	9.69967	10.4751	11.8097	11.1447	10.689	14.8156	7.13633	6.31859	8.72592	10.4066	10.1024	10.7558	6.53502	11.2431	10.1074	9.74149	7.25418	8.44905	10.4761	11.6916	8.30093	11.1741	9.4262	12.0652	9.66956	7.26741	9.42723	11.5256	10.5764	12.6654	8.18156	9.54955	9.16356	9.85851	10.1112	12.5324	10.4342	11.7026	8.09394	9.75326	8.26589	6.74406	8.94561	12.6349	12.7953	9.48326	8.50465	7.99436	9.21034	6.77065	8.97905	8.22355	6.77318	10.2464	8.99467	7.96302	7.65352	6.28042	7.08742	10.6812	9.8894	11.4202	9.48869	9.70533	7.5634	7.44318	7.21895	11.0755	6.74737	9.59571	11.5022	9.24126	8.3836	8.2746	10.9982	11.8708	10.4453	11.0735	8.32939	10.4516	10.0488	8.20238	10.3415	12.3983	10.0128	11.161	10.0809	10.2468	9.64143	6.90991	2.8076	3.44068	1.56113	13.1978
64.2701	69.9868	59.3538	61.0999	56.9921	68.7683	60.377	70.921	51.4223	49.479	52.2133	61.6109	62.6433	63.7739	54.2969	61.5839	58.0866	57.4777	54.9542	62.7937	69.1193	58.8548	58.4883	72.1574	57.9619	60.9542	55.1069	60.2799	62.845	65.6153	60.7412	76.5699	59.62	61.8954	66.3033	55.4949	61.5739	72.127	55.7184	66.1367	55.8974	61.9914	57.915	54.7621	56.6984	64.7688	69.7414	59.0782	56.2438	68.574	57.0525	59.2764	63.4581	62.6376	49.608	65.6907	53.7817	51.3723	53.6892	51.1001	52.0124	67.3874	63.4583	67.9386	62.7156	64.5233	56.1548	56.249	49.3974	58.4188	53.3812	71.6869	62.949	62.0637	55.0889	48.8923	62.7332	64.2969	63.9312	65.9754	56.4979	74.0792	78.753	58.8727	61.0329	60.9695	76.7518	61.3575	71.8917	73.3508	65.3294	52.8705	24.6865	33.7102	21.4238	77.3265
25.5204	25.8112	20.132	21.358	25.7387	25.0199	25.9427	29.9396	16.0582	14.7398	17.6449	20.2504	23.7287	29.1282	22.4351	24.7403	20.8925	20.5616	17.699	19.1055	27.7632	26.2599	24.3858	26.3756	16.7706	18.946	19.7754	16.3024	22.5176	25.8431	22.6124	30.4803	15.751	21.133	19.4563	17.4981	28.8999	29.4426	23.4945	27.3807	14.7199	18.9702	16.7974	14.197	25.9057	25.4137	26.3532	24.0795	16.3367	14.6636	17.1231	14.66	24.6752	25.1546	20.4704	22.8524	17.7376	14.8818	14.7196	11.9824	23.1607	25.0179	24.4165	26.0619	19.388	22.0322	14.8344	15.5809	17.8431	24.5306	19.8173	19.6657	19.4903	15.876	17.9771	14.2251	25.3254	30.0578	25.1741	23.8906	14.6534	18.0325	21.2153	14.9067	23.0438	27.7589	23.7617	23.8012	22.2516	22.0448	18.1498	15.1768	15.6486	17.8482	12.5377	25.7257
4.83286	8.24454	6.24831	4.6955	4.05626	4.31343	4.16356	2.84402	4.99459	7.01844	4.02276	6.24299	4.27998	6.99722	4.94766	4.11337	3.44589	5.50362	6.77501	3.993	5.46418	4.5087	8.11535	5.24679	5.63511	5.25656	5.92442	6.61591	5.44752	4.25267	6.07269	7.07156	5.51394	7.61671	4.61854	8.09877	7.71897	5.33624	4.56289	5.2893	4.70423	6.30196	5.76929	8.53608	7.90765	4.65687	5.38535	5.90089	4.88105	3.09365	4.32686	3.7886	5.87122	9.98885	5.66014	4.16982	1.86646	4.22176	4.71215	5.14853	9.36159	5.76869	6.21564	5.1625	5.87564	7.68687	6.90187	10.0849	5.33383	4.55304	7.87123	3.62291	5.21607	3.03997	6.97742	4.09996	7.34821	6.08694	5.64501	4.47857	6.34937	2.39571	1.94592	7.43667	6.0169	5.82011	2.95194	4.78389	2.54727	4.48712	5.17551	1.58217	4.76893	6.03639	4.91223	0.797327
870.616	917.673	704.273	781.123	781.856	702.432	804.684	570.065	835.317	697.337	653.589	820.627	816.094	836.512	885.079	806.522	734.832	905.61	859.409	783.897	902.641	815.802	824.536	807.871	877.69	791.739	703.066	853.092	823.008	780.945	908.085	973.257	886.007	869.389	783.911	677.369	830.896	872.007	746.449	809.967	814.14	800.974	787.02	842.02	674.733	800.847	864.748	645.605	405.983	377.912	691.848	433.673	787.82	887.539	616.716	787.038	438.24	761.344	339.587	443.564	838.567	581.69	855.076	880.302	919.454	907.528	766.414	715.974	571.248	768.519	642.886	287.748	905.22	314.351	798.8	733.602	734.084	832.867	791.923	786.272	241.818	253.171	301.321	402.789	319.408	587.94	339.504	447.956	392.157	471.443	510.953	695.019	663.531	797.481	550.207	639.108
10.302	16.2505	9.71466	15.5739	12.7429	10.3923	11.1119	5.31971	14.1402	19.9566	10.6595	20.8557	12.6971	13.295	12.344	10.7107	9.54503	13.2264	13.1684	13.4581	19.4072	18.1706	16.1669	12.3768	13.4974	13.4371	15.5394	21.3358	17.1478	20.2171	17.3688	16.442	14.1308	14.6057	16.0299	15.7565	20.3495	14.3972	15.1302	13.195	9.26087	16.9245	15.6859	17.4184	22.8556	17.3167	15.9669	9.94137	8.33048	30.2451	15.9567	26.9575	16.2628	16.7412	12.1655	10.513	7.15862	17.4768	8.26617	18.1833	18.7004	14.5749	18.3241	17.4599	13.414	15.5935	17.9066	16.6061	12.805	12.8482	12.838	38.6981	14.0123	7.72037	19.7236	17.6711	15.6943	15.4863	11.1695	11.2781	7.47854	38.6516	38.7911	17.9989	6.78915	8.39202	32.2292	8.08143	15.4024	15.9568	17.7629	118.184	31.4049	27.2267	27.9063	89.3674
62.2984	61.9275	43.4697	44.6727	43.5245	43.1852	46.0443	45.3256	39.9451	34.8685	41.4627	52.2071	42.5369	48.0501	31.9931	41.3803	41.3367	46.5562	42.294	38.607	47.629	46.0403	42.7764	34.1224	41.8689	43.77	46.0187	40.7258	39.4028	34.9267	40.6401	56.5931	37.65	49.3513	49.2499	42.7121	47.5359	51.8942	42.689	52.7081	33.7609	43.7413	45.791	39.5189	52.5024	42.4094	47.6493	38.741	32.8072	30.124	40.1142	30.8604	39.8101	48.2349	29.6627	38.5003	32.5729	36.6712	25.7555	24.7606	37.1186	35.1955	42.9703	50.044	49.4463	50.382	33.396	35.2043	27.5976	34.432	31.3189	25.3895	45.376	31.6654	43.0313	44.3812	48.5442	57.5644	48.3823	39.9997	23.3301	33.8332	32.1156	27.1856	31.6107	37.0497	33.6335	33.7491	38.0224	42.3022	34.2742	16.1108	9.3478	11.1017	5.06593	34.2464
24.1385	41.8205	43.4066	41.313	50.6014	44.1646	39.2666	29.163	38.8221	48.8056	39.7069	51.0865	45.8906	37.8362	45.9265	37.9031	46.942	51.0597	51.4847	50.2956	50.7102	38.3355	40.4998	29.5208	38.979	47.2303	51.8584	45.2432	40.3134	36.2324	40.7389	37.1415	36.8808	47.3259	55.0643	48.0449	52.9113	40.1598	42.256	33.6246	38.139	43.3196	48.0102	43.5095	49.2143	34.9994	41.4548	30.7044	40.8891	44.1999	53.927	43.8993	36.8678	37.8072	26.6524	32.5611	37.1514	38.7359	28.3717	40.0768	43.6382	38.7059	43.1541	40.112	33.1171	46.8954	42.4826	43.1173	36.8178	31.6627	31.331	28.5335	34.9144	52.7905	47.6258	55.8149	49.2476	52.6019	46.8689	35.2549	39.2588	39.3301	39.0568	44.5078	42.4813	42.0019	39.2073	31.7774	30.4864	39.2685	39.7179	48.5751	31.6835	28.8592	22.6071	46.8634
5.40171	5.98191	5.20796	4.57508	4.79925	6.26324	4.67411	5.86732	4.20835	4.03319	5.18023	5.15511	5.77475	5.6548	3.21547	4.74839	6.14558	5.47603	4.59197	3.66725	5.29944	5.90623	4.45709	4.39067	4.90022	5.26819	5.75825	4.28469	4.41761	5.54501	4.21539	6.60046	4.22455	4.38713	6.13179	4.70503	5.23404	5.88624	4.50858	5.31261	5.09695	5.71848	4.77392	3.60408	5.3598	4.29241	6.56255	3.48142	3.88619	6.77215	5.30176	5.03409	4.3794	4.17886	3.31714	5.50378	4.79493	5.65161	3.52085	4.14642	4.05649	5.124	5.234	5.18921	4.84325	5.18569	4.50545	4.0715	3.52596	4.44186	4.48761	5.41148	5.29191	4.64468	4.86217	5.62076	6.24993	5.97482	5.98332	4.49601	4.02141	6.9921	6.32473	3.69536	3.80566	4.06224	6.82973	3.6301	6.69356	5.29924	5.05087	8.38981	0.944099	1.04359	0.595346	11.0392
15.5858	17.2147	13.5141	13.9208	14.8432	15.4175	14.0831	13.4412	11.958	11.9175	12.1306	14.742	13.0354	14.3373	10.8774	12.4217	14.7473	14.9676	12.917	11.4204	13.6972	13.6225	12.0039	10.3522	11.8225	14.9006	15.0725	13.2339	11.2103	13.2159	11.4663	16.9816	10.657	13.4808	12.8415	14.1011	15.7018	13.999	12.1075	15.7008	11.7677	13.9796	13.5492	11.0147	15.1148	13.7971	14.056	11.5641	12.5644	11.0888	13.3591	10.511	12.1079	11.6384	9.69113	12.081	9.69283	10.897	8.7193	9.79839	11.7421	12.0606	13.5115	15.3417	14.8764	15.1295	12.7552	12.3702	7.40707	10.8753	9.03709	10.1898	13.6266	12.738	14.4872	13.7977	16.1065	16.9927	14.976	11.5196	10.453	12.9007	12.0503	8.79979	10.2635	11.8114	10.4393	12.4464	11.8254	13.9823	11.5041	11.8082	6.89689	7.94433	5.79202	18.7586
0	0	0	0	0	0	0	0	0	0	0	0	0	0	0	0	0	0	0	0	0	0	0	0	0	0	0	0	0	0	0	0	0	0	0	0	0	0	0	0	0	0	0	0	0	0	0	0	0	0	0	0	0	0	0	0	0	0	0	0	0	0	0	0	0	0	0	0	0	0	0	0	0	0	0	0	0	0	0	0	0	0	0	0	0	0	0	0	0	0	0	0	0	0	0	0
18.8825	13.1403	13.5186	17.5697	14.8358	20.8374	17.2657	15.9633	17.0018	11.4156	12.6908	18.1566	13.9186	17.5877	15.2932	15.3408	14.8365	13.6727	15.0776	12.7286	14.8414	13.6521	12.0788	14.76	15.7067	12.7361	14.008	14.9167	13.875	17.2765	14.5009	14.1349	11.3344	12.9025	14.3407	14.2454	14.8623	13.779	12.6326	19.2717	12.2058	14.9979	13.2904	12.3832	16.8087	17.3811	15.7036	13.1399	14.4032	10.4573	12.2043	11.7094	16.2467	12.6781	15.8765	14.9223	16.7432	14.8475	13.9252	10.7535	14.4207	13.1644	15.5437	15.6175	16.566	15.2678	12.6839	12.6018	13.5921	16.5	12.7363	11.2997	13.4343	10.605	14.4971	11.0671	11.5968	16.5167	14.213	14.0104	9.34413	11.8828	11.8585	10.2691	11.4032	13.709	14.287	12.6158	14.1827	16.1821	11.7509	9.44936	12.1746	13.0727	9.58881	9.97899
23.4603	42.1378	39.1036	42.2676	43.9582	47.595	41.6001	32.7018	45.0769	38.9308	41.0765	49.8824	48.0129	42.2474	45.2508	41.2167	51.0273	52.1657	46.9848	51.4627	48.8693	41.1068	42.0456	40.8069	46.7427	43.4895	41.5434	48.9253	46.6033	49.2149	48.0851	41.205	46.1037	45.1109	43.3511	44.2574	45.0047	43.9491	40.8093	36.8184	43.1846	41.9847	42.063	50.7319	42.0988	44.1178	48.413	34.2469	37.3511	57.7028	52.3797	52.7488	44.5992	36.2019	37.0766	37.3602	37.5039	42.7608	37.7528	49.0796	37.9484	44.9873	41.8086	42.6517	42.0281	48.1706	45.4851	50.1625	41.3996	48.4156	33.6926	52.8894	44.2028	49.1207	43.5033	50.8733	42.7102	38.5439	42.1093	42.2075	47.4202	56.313	58.1417	46.8868	44.788	40.7027	55.4417	45.5325	45.4607	46.6572	48.6306	53.5615	68.0162	64.5039	89.8842	34.8596
51.798	52.3511	48.5234	55.2267	54.7873	51.1126	48.8915	56.4557	60.3768	57.2702	59.2956	63.8842	57.1472	65.2392	58.4529	62.0937	57.965	65.222	64.3119	68.299	60.4078	67.5603	57.1302	58.4847	65.4259	65.4225	66.7338	60.0261	59.7534	71.8282	60.1464	57.5613	46.703	65.3365	64.5549	55.2723	65.0375	67.2272	59.4737	55.8645	59.9402	57.2877	61.0376	62.4638	59.3061	66.1819	55.8466	55.4759	53.6233	53.7406	64.0817	58.5175	62.4553	59.116	57.4605	53.0389	66.245	59.8467	56.1548	55.7165	51.4801	63.7526	60.3676	63.4642	56.8068	61.7137	68.6777	62.3058	55.5118	67.6907	59.167	45.2554	59.299	59.2114	65.3142	60.9406	66.6499	59.0961	55.0021	59.5933	51.366	52.0599	60.0482	54.8491	69.1635	64.6515	59.2623	46.5643	62.9422	54.7037	59.1429	51.7707	62.0136	61.4805	46.7341	63.2176
22.2917	28.1301	21.8144	21.2889	21.4289	23.9776	21.576	21.1175	22.8515	19.3517	20.8799	24.1904	21.6051	22.6853	21.0428	22.1184	24.0995	23.7976	21.3524	20.971	25.9415	21.3019	20.7065	18.024	21.1195	23.3996	22.4487	21.6705	19.7818	21.4819	20.8915	26.4581	20.1868	22.0121	22.1146	20.5287	24.6078	22.9995	18.4066	21.318	19.4159	22.5944	21.7823	21.7222	21.0042	20.7778	23.0811	19.922	18.3556	26.1025	20.3461	21.9131	20.1434	19.9403	14.9348	18.6352	16.5202	17.3748	13.3942	17.2488	19.1576	21.4223	21.3099	24.0084	22.7301	26.6581	21.0519	20.1082	15.0788	18.571	15.0837	26.3809	21.3553	20.8396	21.1447	22.6445	21.6467	24.7496	22.7727	19.6793	17.8369	31.4814	28.6637	17.1011	18.6171	19.9097	28.8134	19.7813	25.4635	26.5076	23.2975	20.0722	19.6337	21.7322	19.5191	20.3238
4.12264	4.06799	3.58151	3.45937	3.88864	3.80594	3.44059	3.75881	3.16146	2.56758	3.23936	4.08449	3.27231	4.0773	3.01465	4.01368	3.92416	3.51907	3.82527	3.34947	3.37181	3.36359	3.12709	3.47628	3.09301	3.93456	4.07218	3.33074	3.12573	3.91732	3.34416	4.44556	2.80459	3.64795	3.3203	3.08775	3.91138	4.00167	3.23864	3.67888	3.10155	3.06078	3.43091	2.9464	3.9629	3.66397	3.73516	2.96771	2.57266	3.21006	2.95243	3.29122	3.54893	3.49683	3.07731	3.44938	2.72472	3.04841	2.11032	2.46562	2.91535	3.46826	3.68806	4.00641	3.98966	4.48501	3.17659	3.08321	2.12022	3.71689	3.41482	3.39229	3.93914	2.47973	3.55127	3.36924	3.88307	4.16149	4.18976	3.53304	2.4976	3.81594	3.58686	3.01975	2.94995	3.40852	3.51087	3.21515	3.6842	3.65513	3.11496	2.71547	2.66846	3.09557	2.87671	2.7797
12.2298	11.6379	11.1687	11.1743	13.1347	11.986	12.9603	16.2751	12.6336	8.7567	10.9842	11.2977	11.3539	11.3718	12.1627	11.3107	11.5446	12.9687	11.5203	11.6623	12.1099	11.3605	9.87448	10.1222	10.4844	12.1829	12.0911	10.084	10.594	10.3072	10.8666	14.1718	11.3359	10.5474	11.8179	9.04812	10.7824	12.3205	11.4985	11.5025	11.4581	10.3915	11.292	10.4179	9.2307	11.3521	10.699	10.5631	9.71071	15.2922	10.9061	12.6467	9.04378	8.5978	7.689	10.0335	10.4152	9.48501	6.868	8.73225	8.82814	11.2177	10.1784	11.4877	12.0223	11.9263	10.2006	9.63235	7.67001	10.6378	8.04225	14.6473	11.2563	10.9115	9.94313	11.4053	13.1074	11.9022	11.343	11.6747	10.5211	16.177	16.4997	10.0935	10.7146	12.7507	16.226	11.8596	15.4226	14.1845	11.4349	10.5044	8.68028	9.95426	6.07744	11.7913
6.04497	8.68028	6.04939	5.99135	5.7929	6.0312	5.6446	5.40976	5.48326	7.55459	7.66887	10.8213	7.61009	6.53647	6.81908	6.59238	7.47485	8.52528	8.40893	7.49125	7.84478	7.54619	5.78113	6.67357	6.76297	8.70005	8.41849	7.69221	7.57466	5.78424	6.68179	8.49218	7.76469	6.53087	7.50366	6.7858	8.77198	8.06829	6.66044	5.92571	7.00048	7.03699	6.97771	7.84109	7.07523	6.50613	7.26505	5.66236	5.51672	9.05375	7.10324	7.86304	6.33465	6.34971	5.19002	6.07562	6.38691	6.79467	4.40572	6.1605	6.37176	5.52601	6.84402	7.53561	6.79485	8.06939	6.77528	7.12239	4.85093	6.54596	6.35932	6.91141	6.85881	7.58951	7.20839	7.81311	6.89364	7.20153	7.77003	6.49382	6.03995	8.25347	7.78819	7.29862	6.64418	6.46319	8.14978	6.27538	8.04966	7.67177	7.04093	7.70143	9.78676	9.86535	11.7875	7.59856
3.44708	5.13257	4.35008	4.49578	4.97264	4.38094	3.80947	2.74426	3.73869	5.22928	4.44928	5.47215	4.88881	4.30834	4.77561	4.55175	5.03743	5.48581	4.78444	5.63063	5.20857	4.39682	3.76207	3.11939	3.62426	5.32725	6.16142	4.0775	3.65857	3.30226	3.80623	5.12392	3.91403	4.50049	5.01266	4.27829	5.28017	4.5921	4.47841	3.57744	4.68721	4.81029	3.95961	4.24955	4.56558	4.03899	4.36262	3.40621	3.40347	5.94678	5.43486	4.63189	3.90507	4.00222	3.05796	3.41721	3.73848	4.52419	2.87163	3.72293	4.30995	3.58987	4.22172	4.73989	4.13009	5.52309	4.6544	4.51373	2.90679	3.38619	4.36552	4.52542	3.80728	4.45837	5.06382	5.30758	6.42142	5.45319	5.52836	4.0324	3.29025	5.93474	4.85815	3.18048	3.24721	3.52978	5.01338	3.00736	4.20137	4.84748	4.55582	6.52573	7.7339	5.8693	8.42345	6.05763
20.4454	20.1678	15.8888	16.6871	16.1952	18.5962	16.5377	21.2037	14.9246	12.8191	15.9525	17.387	16.0878	17.0943	13.6948	17.0019	17.4338	18.7722	15.2031	15.4118	17.3042	15.7734	13.1556	12.8091	13.9664	18.0482	18.8448	14.311	14.6385	15.2692	14.3578	21.7114	13.6838	16.8455	17.1905	14.3417	17.3488	18.6969	15.8421	19.1901	14.4842	16.3271	14.9103	13.5211	15.1803	17.7193	16.9268	13.8567	14.58	17.4385	15.6935	13.2577	14.2777	13.6102	11.7785	15.9968	14.5444	13.3816	9.80299	10.622	13.3291	15.9301	15.7039	18.0041	19.2015	18.9973	13.3374	13.2115	10.2293	14.4297	11.1393	17.6987	16.4977	16.5753	14.8998	15.7158	20.1262	19.3431	17.7727	17.0283	12.3457	22.3947	20.6859	12.4438	14.2922	17.2635	18.6055	15.7484	20.0678	19.4836	15.152	12.3187	8.13176	8.39146	5.00847	18.3462
89.0095	75.8729	85.3588	83.7499	90.0761	89.2634	98.4105	119.364	86.9669	73.4468	97.1623	94.4725	83.3619	93.0112	87.3504	94.5376	96.7536	88.6685	86.1143	84.1699	83.9568	92.4802	74.9172	92.742	83.2145	76.3516	75.9729	82.4861	83.7091	101.759	88.5778	87.1907	81.9517	78.2259	93.4827	75.9991	84.0353	95.4021	85.3924	92.7652	81.9176	76.0987	81.3371	68.6415	76.4123	89.1532	87.4017	90.8685	88.2215	95.4826	78.4147	101.787	85.5545	81.438	81.4881	83.2814	110.472	79.0184	92.9835	79.8515	77.7511	98.8148	86.3653	88.0779	84.9722	77.1346	79.7002	71.7586	79.2575	106.939	69.8752	109.749	79.9587	90.5842	84.3512	66.0439	82.4974	91.4009	82.9575	90.319	83.4588	99.1023	111.176	90.7107	92.1781	108.175	119.711	98.4105	115.861	100.359	95.0274	52.6853	49.3376	64.5926	39.2719	64.0662
6.53852	6.52358	5.89961	6.83209	6.93649	6.72914	7.83535	8.87421	5.91609	4.23233	6.55994	7.61998	6.84218	7.58382	6.69427	7.2116	7.94958	6.1249	5.61606	5.39071	6.7007	7.04138	6.50917	7.49285	6.6326	6.23305	7.22071	4.61367	7.32197	8.68183	7.10339	7.46311	6.0807	6.47669	7.21207	5.66809	7.45351	8.92006	6.49859	6.75527	4.57034	5.60885	5.62136	4.64102	6.34198	6.49628	6.66479	7.42517	6.81495	5.1822	6.36688	6.23775	5.71628	6.32974	6.19234	7.19942	6.82311	5.24202	6.2164	4.22232	5.06621	5.69789	6.56813	6.70872	7.54273	6.40446	5.31286	4.34449	5.38584	7.47609	6.30043	7.61748	6.46576	5.35746	6.016	3.77258	6.75614	7.70724	7.71305	6.23822	4.70651	7.34922	5.8679	5.71722	7.40751	8.57153	6.95802	7.57599	6.23839	5.92967	5.31149	10.2344	7.61561	6.68309	4.66271	13.0084
24.6548	24.9025	22.6456	22.0277	22.2278	26.347	21.6406	21.6231	21.6334	19.0562	22.0336	21.1587	20.6312	19.5948	23.2761	21.3745	22.911	19.6076	18.9485	21.7439	20.4454	22.4728	18.1944	19.6765	21.3758	23.4591	22.1636	20.9937	22.6282	22.783	21.6891	28.2943	21.2157	20.0904	21.6652	20.2886	20.1153	19.6104	20.285	22.9408	24.0764	20.2819	20.1839	21.6137	18.8765	17.6325	24.9936	20.7193	23.545	36.0658	21.3097	31.1729	18.4591	20.5055	14.8771	22.8042	23.0291	17.3537	17.7654	24.7189	17.6022	24.9607	21.3101	21.4778	21.5983	26.6705	22.3964	21.4192	16.4245	15.5	15.7572	37.3023	22.1044	25.9669	19.6097	20.496	22.2678	22.122	23.9019	19.3763	26.2249	39.8072	38.197	21.2982	21.8913	23.3423	38.5898	24.9151	33.6859	32.09	27.373	25.5647	13.7359	16.9307	11.3085	24.5202
15.3828	13.6114	11.9047	16.3198	15.5404	15.1384	16.2444	18.3512	11.8731	8.38879	12.184	14.8778	13.7067	18.7325	13.0506	16.3027	13.089	11.7073	11.8849	10.9628	15.0049	15.91	13.179	18.0614	11.3306	13.2411	11.2108	12.5685	13.8949	15.5252	15.2137	15.8481	8.87261	12.1694	12.0521	11.4881	14.5766	16.381	13.4317	15.9862	10.4798	10.8116	10.9558	8.426	14.9836	16.3719	15.1837	13.1323	11.0236	8.66908	10.2509	8.69325	15.2861	14.795	12.0883	13.6667	12.4709	9.84748	9.95222	7.04657	10.9375	14.335	15.3484	16.2074	13.4418	12.9645	10.4367	8.9834	11.7038	16.8617	10.4873	13.5479	13.951	9.46791	10.7824	8.31967	14.1649	16.6674	13.7704	15.7055	8.18532	11.7006	14.9069	9.4025	13.3669	16.0345	14.5172	14.1394	13.8833	13.55	11.7499	7.34046	5.7209	8.10087	3.857	12.9308
4.38662	7.4054	6.22532	7.13476	7.40661	6.81503	6.48525	5.75971	6.88868	7.52718	6.78	9.44366	8.49888	7.25908	7.219	7.89935	7.86141	8.14601	7.61304	9.41874	9.29632	6.99807	6.53415	6.69072	7.21217	7.55187	9.57068	8.18659	7.45878	5.86552	7.34483	7.33317	6.8817	6.35505	9.60579	7.12435	9.15339	6.91359	6.06431	7.48754	6.56999	6.60977	7.7514	7.90126	8.37139	7.12808	7.88872	6.41058	6.97817	7.71802	9.08464	7.69578	7.26727	6.76743	5.41692	6.9252	7.12685	7.11969	6.42275	6.7469	8.03879	7.354	7.61999	7.81904	6.71276	7.83376	8.09589	7.44618	6.92726	6.43364	6.81359	4.82985	6.94605	7.66308	7.44489	6.54433	9.30926	8.3241	8.34945	6.60912	5.99279	5.90929	5.23904	5.95075	7.51384	6.65362	6.495	5.45101	5.53043	6.4352	7.1254	7.68856	13.2341	11.354	13.0153	5.73595
48.1323	40.693	38.7961	45.456	41.7166	41.437	44.6098	50.1974	41.4235	30.0907	41.9535	41.8116	40.6257	47.3721	39.6622	44.2285	49.9278	44.8211	41.7534	40.2047	44.5422	45.7895	43.5245	48.3337	41.8015	43.3753	40.8096	38.7478	41.0865	44.6822	43.5606	46.2749	36.2272	42.681	39.9618	37.244	40.6394	43.582	39.0893	42.9979	39.6063	37.0666	35.3776	34.2952	36.5561	45.052	43.1752	40.9933	35.4125	33.6642	35.253	35.2453	42.9409	38.2359	34.447	41.3789	38.4446	35.4979	35.0419	32.9	36.7175	44.0602	44.6108	41.5072	43.2738	47.8651	37.433	34.3561	32.3447	47.1846	32.9615	44.1958	44.754	39.8529	36.4344	31.1945	38.4787	44.3242	42.6273	43.1557	36.1708	45.2674	45.1173	35.4519	39.7234	45.7518	50.1807	43.7608	47.9542	41.3314	40.3017	29.8934	30.4863	34.1966	25.7884	37.3702
16.9985	23.858	19.1476	19.108	22.1739	24.8451	19.3825	17.151	19.2927	16.4694	19.079	22.6099	21.1589	18.6242	19.0477	20.1618	21.9134	22.4188	19.8858	21.7639	24.5454	18.573	18.3096	14.0343	18.2155	22.8762	23.1307	17.1867	18.2464	16.687	18.2341	23.2754	19.7646	22.2815	21.5585	18.6084	22.4305	20.4228	19.1952	17.817	17.5502	22.0792	20.1422	20.1044	16.878	16.871	20.9482	14.2233	18.8406	25.3866	21.6235	22.0396	17.3216	16.4048	11.2495	17.1107	17.0818	17.3119	10.7599	15.4597	17.824	17.6648	17.2546	22.514	18.9496	24.5248	18.8753	19.6576	14.1793	13.837	13.7441	18.9313	19.3518	20.8447	18.8177	26.0467	25.3647	21.1419	22.8624	16.7017	17.7442	25.3572	23.6113	15.9375	17.495	18.8009	24.9149	17.6832	19.7194	21.7369	20.5003	20.4763	19.154	17.6565	18.8842	21.1104
4.87336	4.45519	3.51894	1.88049	2.8903	2.561	2.4158	2.56784	2.97472	5.84638	3.92931	3.57396	3.64028	3.62199	4.71193	3.83414	3.96636	4.09111	4.26109	4.1691	4.0214	3.14491	3.1403	1.81962	2.29246	3.40684	11.8142	2.09722	1.55108	2.24276	1.50472	7.08524	2.39126	2.2831	4.14094	3.14547	4.90734	3.71549	4.88887	2.66358	3.93976	3.23881	2.94246	1.8359	6.21047	1.68903	3.27641	2.97617	3.4672	3.22536	4.36521	2.66027	4.35367	3.54229	4.54989	5.83065	7.81555	4.56949	3.06024	2.06277	8.53851	2.47293	2.88235	4.22465	3.72103	3.20269	2.56066	2.4921	2.71288	2.20516	10.4358	1.47728	2.2644	2.47584	6.21003	1.93795	11.3547	9.6129	9.90486	2.25217	2.9459	1.70791	1.77447	2.36969	3.41109	3.45735	2.0587	1.44682	2.66037	2.52528	1.78603	6.92841	30.7848	14.2222	30.7826	7.01162
40.0592	46.7202	36.4506	39.8512	39.0899	42.7517	36.551	42.5624	38.0654	30.5953	37.2532	41.1241	37.2221	37.09	37.1586	37.9513	37.1192	37.7651	35.5425	31.9641	43.4046	37.1119	33.0101	30.8005	33.4226	40.318	36.3365	34.0321	38.2906	35.4971	35.5058	43.7145	37.6063	41.951	33.1281	36.5691	39.8679	37.4322	37.3002	38.3778	33.0039	40.4112	36.0217	38.0508	33.8769	37.8027	39.3036	36.3022	34.878	56.6401	32.7851	45.3983	33.6202	35.6054	23.8508	33.924	30.3387	28.3204	22.0944	36.8822	29.2391	42.4563	35.0427	43.2383	38.4752	46.8478	35.0056	33.8261	28.1422	30.8659	21.154	66.7756	39.849	37.3882	36.3271	33.6707	40.317	40.0919	39.1557	35.2632	34.5792	72.333	71.0578	32.6604	33.7736	41.2784	65.0223	37.8308	57.509	55.3299	48.2115	67.9438	24.5012	31.1911	22.9234	80.4771
2.27754	2.0812	2.72866	2.67522	3.09472	2.36653	2.35594	2.57301	2.23616	1.96803	2.22325	2.3201	2.1101	2.20239	2.19092	2.68322	3.25514	2.47794	2.30232	2.79965	2.42638	2.40208	1.6697	2.45128	2.15543	1.80793	2.53055	2.12798	1.8312	2.09363	1.78389	2.33189	1.57964	2.16383	2.49128	1.8076	1.94575	2.28819	2.17322	2.44762	1.82111	2.05273	1.89804	2.00234	2.55254	2.72967	2.29847	2.35952	2.25307	1.89796	2.01567	1.69495	2.38857	2.24147	1.71228	2.02843	2.71122	1.82965	1.66401	1.55348	1.92386	2.11128	2.73845	1.57035	1.89198	1.96511	1.90927	1.66886	1.85447	2.3393	1.50215	2.15988	1.86681	1.98608	2.24776	1.7515	2.73516	3.67419	2.0806	2.30168	1.30093	2.13141	2.52291	1.87228	1.99301	2.60587	1.79204	1.72941	2.59395	2.01185	1.84724	0.689197	0.838222	1.25693	0.62582	1.03877
14.4141	14.9606	13.6848	14.8912	14.3117	15.2107	15.8467	18.3468	11.7005	8.79217	13.172	13.5184	12.7618	14.5904	11.8853	13.2021	14.8132	11.7863	10.7086	10.1178	13.2315	15.0732	11.1638	13.3113	13.3708	15.8537	15.0993	11.9813	14.0202	16.04	13.2793	18.0624	11.9711	13.7445	15.4708	11.6881	13.1687	16.8577	13.2798	16.265	11.0542	12.582	12.1271	10.0963	11.9996	16.008	14.6205	11.8563	11.172	10.484	12.8894	10.3031	12.8437	12.0218	11.1946	15.4514	13.5862	11.5541	10.1389	10.2881	10.9668	16.3425	13.8928	15.8777	15.8158	13.7125	10.5464	11.5086	10.9839	14.5345	12.4564	13.9262	16.117	12.4956	12.8427	10.5433	14.6182	14.4488	15.4438	14.7111	11.3642	15.1408	14.9129	11.3231	14.608	17.5457	15.2285	15.5921	15.6514	17.0992	13.4905	8.42586	2.19268	3.53909	1.00765	22.1378
15.3627	15.0736	13.2333	16.0379	17.1756	17.3721	15.4012	22.8198	10.8358	9.1147	11.5243	12.2598	15.5911	16.8619	15.0723	17.6386	12.1845	12.2334	10.0543	10.9715	16.1099	16.3734	12.4965	14.4572	11.4037	13.0587	12.3836	9.38077	14.9566	16.2522	14.0875	18.2868	10.6886	13.2351	12.9528	11.3281	15.7555	19.0166	15.9293	17.0863	9.79482	12.8014	10.1442	8.55345	14.0163	17.0498	17.3225	13.949	10.8347	12.3493	11.7309	10.2852	12.9535	14.3478	11.0895	14.6002	12.1156	10.3742	7.94828	7.64723	13.2229	16.36	14.8338	17.3171	12.4323	12.6461	9.13911	8.37901	11.4468	15.0028	9.84623	18.5388	12.9524	12.0621	10.6594	10.7347	17.474	18.6959	16.0429	16.2554	8.92048	18.7944	19.5863	9.48989	14.2739	19.8928	20.6604	15.6045	17.73	16.4179	12.4851	11.1655	11.3637	11.165	7.81359	18.9759
23.6715	24.3864	19.8105	21.1374	20.183	25.9402	20.0579	22.9544	20.3841	17.1452	20.8735	21.3497	20.8119	20.3453	20.1019	22.5545	26.1037	23.6633	19.2424	21.8766	20.3337	22.3168	18.0166	19.9048	20.7101	23.1431	23.0334	16.6869	18.4074	20.3889	18.3356	21.9117	19.3451	19.2121	18.9655	17.0226	18.6179	22.4427	20.1579	19.1062	21.4347	20.0929	18.4308	17.3752	14.7764	17.936	20.1394	17.8424	15.7489	23.1702	19.4973	16.946	18.689	15.3501	13.3438	17.3738	16.1409	16.9129	13.8434	13.9817	15.3348	18.5008	17.8022	20.8801	20.3207	22.2653	18.4889	17.5208	13.5024	19.2722	12.8523	20.8064	21.8306	19.4296	20.4258	20.36	21.3536	21.664	20.8746	19.5217	16.2595	27.9551	27.2245	16.4604	18.2934	18.8018	25.0676	20.4812	26.1324	21.7982	18.6143	18.353	18.2111	19.7852	19.8576	19.4907
9.8913	19.089	12.9514	12.974	14.0113	14.0772	11.1932	8.40943	10.9471	17.7982	12.962	18.4898	16.2092	13.9855	12.5131	12.3123	13.7518	16.6312	15.948	17.3972	19.1789	15.4388	14.1561	10.5174	12.0837	16.2631	17.462	15.86	13.8941	12.812	13.1591	16.9562	13.5893	15.2466	15.9242	16.7267	19.6487	15.047	13.1652	12.0936	12.3519	18.0133	14.5838	16.781	17.958	12.1472	15.3068	9.55555	11.5835	24.6311	19.1513	21.5335	15.5031	14.489	9.78005	10.6682	10.7105	14.2009	9.11486	15.3761	16.0345	15.9627	13.0377	15.0241	12.5186	16.8212	16.3347	17.5981	10.8483	10.3131	13.693	14.6963	11.625	16.1471	15.9737	19.6676	17.8814	16.1149	16.6786	11.5243	13.3471	18.7537	17.5292	14.1612	13.3339	11.8462	17.7553	10.9988	13.7066	17.2996	18.1497	32.8759	12.9261	11.341	6.96042	30.2244
0	0	0	0	0	0	0	0	0	0	0	0	0	0	0	0	0	0	0	0	0	0	0	0	0	0	0	0	0	0	0	0	0	0	0	0	0	0	0	0	0	0	0	0	0	0	0	0	0	0	0	0	0	0	0	0	0	0	0	0	0	0	0	0	0	0	0	0	0	0	0	0	0	0	0	0	0	0	0	0	0	0	0	0	0	0	0	0	0	0	0	0	0	0	0	0
0	0	0	0	0	0	0	0	0	0	0.171016	0	0	0	0	0	0	0	0.28121	0.311221	0	0.244218	0	0	0	0	0	0	0	0	0	0	0	0	0	0	0	0	0	0	0	0	0	0.125572	0	0.138546	0.143241	0	0	0.138506	0	0	0	0	0	0	0	0	0	0.122021	0	0	0	0	0	0	0.260202	0	0	0.134732	0	0.285977	0	0.129229	0	0.277373	0	0	0	0	0	0.131654	0	0	0	0	0.159682	0	0	0	0	0	0	0	0	0.22586
95.7266	97.8161	149.917	142.93	145.698	138.044	145.729	107.763	161.169	185.629	168.39	144.598	152.261	123.942	158.821	151.702	183.59	161.658	164.627	187.124	123.867	141.548	159.561	157.816	156.78	133.779	136.719	135.169	129.619	131.621	130.417	80.4358	140.009	119.233	133.643	137.638	113.267	101.927	159.892	124.811	178.651	135.191	179.74	143.443	151.81	151.522	117.215	165.329	179.295	119.842	187.937	145.816	136.984	124.403	198.824	147.816	193.775	165.264	218.171	191.613	152.685	114.102	131.606	118.485	123.253	105.762	178.332	159.035	237.722	134.804	191.493	102.754	118.05	175.467	164.232	161.333	144.503	122.091	135.106	142.001	187.924	90.2145	106.459	155.808	158.78	119.513	94.0715	139.376	115.893	103.055	108.512	84.3203	300.103	216.412	375.078	45.5304
34.9807	39.1504	33.1586	30.273	38.5831	39.3335	33.9485	45.2309	30.9225	23.0953	33.3787	24.2203	34.8287	33.2974	32.9689	33.5853	30.3634	33.8789	29.5833	34.0187	36.2018	34.0013	28.0749	27.1128	28.3444	37.6173	38.0993	25.3416	25.6299	29.4607	27.5583	39.0048	27.7689	31.3292	37.4159	27.5002	34.0528	37.6814	31.8887	30.8404	30.8169	31.6503	32.5903	28.3028	22.6673	27.2754	34.3084	27.7449	30.7247	40.4692	34.9225	30.9567	29.2101	23.9003	18.5687	30.7853	35.4153	27.806	19.3111	26.8184	24.6739	38.4545	29.0558	37.1003	33.3611	42.4605	27.9558	28.0482	19.6618	27.3448	20.2052	29.0815	32.3927	34.1059	29.9932	32.4834	42.7003	40.7679	41.0255	32.4546	24.6721	34.8573	35.884	24.2902	27.7079	40.068	39.5605	30.0218	42.7681	39.4528	39.6571	31.0326	18.1035	19.6339	13.8823	49.4086
0	0	0	0	0	0	0	0	0	0	0	0	0	0	0	0	0	0	0	0	0	0	0	0	0	0	0	0	0	0	0	0	0	0	0	0	0	0	0	0	0	0	0	0	0	0	0	0	0	0	0	0	0	0	0	0	0	0	0	0	0	0	0	0	0	0	0	0	0	0	0	0	0	0	0	0	0	0	0	0	0	0	0	0	0	0	0	0	0	0	0	0	0	0	0	0
8.88796	9.29371	6.50757	7.40496	8.73071	8.45986	6.82115	9.31605	6.56708	4.42634	6.88884	8.0145	6.88837	7.26846	6.15958	7.5865	7.83932	7.09556	6.43091	6.97107	8.27866	8.05228	5.90471	4.69242	6.47918	7.85616	6.7565	5.22101	5.82402	6.00797	6.3597	9.31916	5.98885	6.99697	8.12109	5.9715	7.24753	8.69655	6.116	7.73028	5.90584	7.0584	5.70853	5.66426	5.65358	6.65887	8.25358	4.89676	5.8424	8.58993	6.61348	7.28735	6.38119	6.03641	3.85657	6.26662	6.66299	4.87607	4.1691	4.13474	5.00757	6.84305	6.03064	8.65183	7.13413	8.77668	5.47139	5.68766	3.86024	4.81988	3.98558	7.74303	6.72471	6.23495	5.88733	6.90941	8.22642	8.69477	8.58513	6.22083	5.07232	12.4137	10.3186	5.18921	6.12531	7.48205	10.2033	6.61226	9.98772	8.33272	7.07884	4.52692	3.30119	2.72544	1.61433	9.68686
37.0044	38.612	32.9525	33.5149	37.2853	38.1972	31.7496	44.3742	26.1115	22.1077	29.9567	35.0145	33.4075	31.8443	28.7673	37.4014	36.6688	29.0893	26.4126	33.6022	36.4562	32.8208	26.791	24.2864	26.0846	35.0775	36.3453	24.3361	24.9132	27.8729	26.7658	39.9963	23.9741	29.2638	35.1036	26.04	31.7501	38.7479	32.9894	34.9755	26.3104	31.618	30.1463	23.8978	26.3699	29.0364	38.0827	27.2405	30.1143	41.296	31.0946	36.3672	27.8069	23.5738	18.1819	29.1088	31.2224	25.3547	16.9378	24.9338	22.7549	35.2225	26.933	37.1534	31.7675	38.4391	24.9386	24.7516	19.3614	24.3415	19.9304	32.8856	30.7045	33.0403	26.876	32.9759	40.8947	41.5109	38.7841	32.4516	26.6388	46.5592	44.619	21.7106	29.7538	37.6185	48.0394	30.4926	46.2467	40.2279	38.9109	20.3898	17.1435	14.7018	9.83505	42.1014
38.3061	38.4307	33.3876	38.2687	39.9564	40.1432	41.7444	51.4151	27.4256	19.6871	28.6702	32.665	37.2798	42.7798	35.3011	40.1748	31.6115	28.5236	25.2941	25.8529	39.6205	36.3617	30.457	31.4341	28.4856	31.9275	33.2196	24.8519	33.8699	37.5207	37.0259	45.9307	24.5426	32.8645	34.4937	27.2699	41.8007	49.0349	36.0111	42.6081	22.2023	27.5908	24.9463	20.7512	34.9703	38.3383	41.6126	33.0947	26.3731	21.973	24.3888	22.75	33.2863	34.5009	25.2888	35.9951	28.634	21.5081	20.6896	14.9937	28.7134	36.1789	36.9719	43.6996	32.1122	32.4552	22.1112	23.3731	23.8068	33.1742	25.7469	32.4204	32.1323	26.2047	25.4937	22.8661	39.4482	46.4464	40.1214	34.167	21.9202	29.8676	36.3207	19.5145	33.6937	46.0275	36.7613	34.9827	37.7962	32.2841	28.2762	27.2053	18.0036	19.5651	11.6972	57.4439
1.4173	1.29921	1.19568	1.28769	1.57123	1.66226	1.28223	2.00773	0.790134	0.601604	0.865622	1.33607	1.40054	1.48517	1.0441	1.13643	1.35293	0.963172	0.849268	0.725412	1.40904	1.47338	1.28125	1.13209	0.89505	1.24174	1.21974	0.750413	1.30553	1.37141	1.16715	1.79012	0.906926	1.17856	1.03761	0.865746	1.51321	1.98166	1.5183	1.57544	0.6501	1.14598	0.87669	0.573805	1.48676	1.29344	1.65152	1.03618	1.00239	1.03762	0.905408	1.20503	1.2974	1.18147	1.07788	1.2301	1.13219	0.775235	0.681773	0.752323	1.10788	1.62765	1.30191	1.78273	1.17416	1.27298	0.872704	0.801902	0.88249	1.34234	0.541432	2.01952	1.42352	0.763584	0.794221	0.809706	1.55278	1.93779	1.45599	1.16131	0.631249	2.40095	2.54669	0.526872	1.45772	1.8924	2.48901	0.994282	2.43707	1.95548	1.32008	3.42008	0.819623	0.708241	0.309398	8.85323
0.057847	0.044837	0	0.0338815	0.092687	0.0351705	0.032506	0.0549945	0.031485	0.0266355	0.016648	0.04613	0.051414	0.034533	0.075045	0	0.0305365	0.023058	0	0.0299135	0.0795575	0.0467185	0.022775	0.0725785	0.053496	0.0377095	0.0308325	0.039532	0.0533435	0.0566395	0.030138	0.06117	0.01354	0	0.027511	0.0127915	0.0160135	0.0294915	0.0140405	0.0420255	0.0130325	0.032001	0.0504355	0	0.067768	0.0802215	0.013811	0.0131745	0	0.0266255	0.051514	0.112179	0	0.028502	0.0369895	0.042575	0.039767	0	0.0312805	0.0235755	0.014366	0.041827	0.0573685	0.055671	0	0.027946	0.02501	0.012259	0.011303	0.051538	0.0618085	0.0137435	0.078861	0.024762	0.0520645	0.039688	0.0148895	0.0492085	0.0822245	0.0405515	0.0562565	0	0.028203	0.011792	0.068078	0.0597195	0	0	0.040411	0.0491245	0.0353515	0.0378495	0.014093	0.0348235	0.0417485	0.0325365
9.50688	14.0978	9.7781	10.5308	11.6664	10.6679	8.88506	8.29075	10.1806	11.2687	9.78415	14.1435	11.5283	9.98135	10.8357	9.62933	11.1465	12.0371	9.89683	11.2002	13.1001	10.7397	10.1186	6.27949	8.84055	12.442	15.9555	9.31435	9.67788	7.95882	9.24111	14.7229	9.7397	11.387	11.7678	11.3808	13.9432	11.1467	10.2596	8.70249	10.1771	12.1984	10.7777	9.98807	11.7157	7.63824	11.9077	7.96701	8.09081	14.3073	11.7077	11.5343	9.37083	9.93119	6.24964	9.11024	9.33354	9.49185	6.38042	8.77956	11.9879	9.42826	8.57673	13.1286	8.89915	13.7395	10.2304	10.971	6.90887	6.33904	9.26814	10.8415	9.94776	9.14051	12.2018	11.3949	13.437	13.205	13.4986	8.26184	8.32643	14.482	13.2069	8.27131	8.49909	8.48794	12.5384	7.5454	10.2088	10.3648	9.41682	20.6305	19.0785	15.1903	21.0211	22.222
5.6342	12.6902	10.2006	11.6646	13.8697	11.7953	9.44638	7.44893	9.81598	12.2115	11.6234	15.2386	14.2809	11.9345	12.0015	10.7257	13.6211	14.4303	13.3586	14.394	15.9549	11.8917	10.6013	9.36651	10.7131	14.4754	15.6968	12.2839	10.7343	10.1882	11.1496	12.1665	9.56316	12.0476	14.6549	12.3633	14.5433	12.7447	11.744	8.52198	10.5398	13.4841	12.5907	13.6522	12.2583	10.4751	12.861	7.32275	9.62531	38.8444	18.0632	25.7877	11.0494	9.05218	6.81484	9.30584	11.6183	12.6229	9.75012	13.5081	12.4439	13.9886	12.0259	11.6787	9.44868	15.1044	13.132	13.3696	8.72546	9.63123	9.5759	30.1596	8.65451	15.4369	12.0988	17.697	16.9225	13.2057	15.3441	10.544	10.6923	41.106	40.9159	11.0843	11.7526	12.3648	37.5721	9.32834	18.5805	15.5546	15.4735	18.5009	18.5466	14.7298	17.5971	14.4514
45.5107	37.2335	35.4474	37.0956	45.9128	46.5984	41.2294	59.407	21.4087	18.7686	25.3812	24.8439	43.5386	48.1096	34.9492	43.5027	24.7793	27.6086	22.7436	28.1407	42.5134	45.2941	35.8571	38.1579	25.9076	34.5275	32.386	21.6047	35.6064	40.5111	36.7547	53.2196	21.2787	30.5112	34.342	24.7855	38.3823	55.3993	46.9379	45.6172	23.8065	28.368	25.1891	17.6231	35.099	43.4759	45.9414	37.8889	26.8084	18.954	28.2645	17.407	37.4281	37.9261	29.2839	46.0529	29.4465	22.9333	19.0728	13.1238	37.6829	38.6364	39.9356	50.839	35.9412	31.289	19.864	20.5953	28.1588	42.7788	32.2451	24.9559	33.4139	23.8347	24.2246	21.4423	54.2971	51.8038	49.1713	46.9419	19.2324	22.3098	29.21	18.732	36.89	50.8011	32.255	38.0037	33.1081	27.5382	24.1834	9.95886	17.5631	15.049	8.37264	26.4751
0.021678	0	0	0	0	0	0	0	0.0705975	0	0.0369595	0	0.018897	0	0	0	0.0343305	0	0	0.0668355	0	0	0	0	0	0.0142985	0.0173315	0	0	0	0	0.0172905	0.015222	0	0.030929	0	0	0	0	0	0.0144625	0.024074	0	0.013569	0.0152055	0	0.0154785	0.014811	0	0.029754	0	0	0.033081	0.0322115	0	0	0	0	0	0	0.016289	0.0156745	0.015989	0	0.016788	0	0	0.027685	0	0.0142135	0	0	0	0.0138745	0	0.0149865	0	0	0	0	0	0	0	0	0	0	0	0	0	0	0	0	0	0	0	0
150.573	175.975	144.621	134.275	154.792	151.798	131.588	150.858	127.721	117.844	128.355	158.401	150.308	129.832	130.644	134.217	149.516	145.94	136.27	131.048	155.789	134.564	124.046	93.0328	121.926	167.587	161.38	110.502	126.368	108.223	120.409	174.346	137.212	166.411	154.005	137.326	161.634	156.665	128.887	140.652	121.027	148.337	129.07	132.705	128.755	108.751	155.88	113.904	126.688	141.298	130.205	120.519	111.418	125.372	78.4476	121.823	100.352	103.848	65.5803	91.7484	114.201	119.637	116.101	181.268	133.355	152.127	124.468	136.552	80.4975	93.2872	83.3767	126.667	142.969	128.281	141.686	152.642	157.938	159.356	150.394	107.739	105.871	181.19	161.947	90.2804	115.416	131.798	153.07	123.308	139.413	138.79	127.635	99.7681	64.8537	64.5771	52.1008	158.377
0	0	0	0.0278485	0	0	0.0266035	0	0.025878	0.0216495	0	0	0	0	0	0	0	0	0	0.0489	0	0	0.0366925	0	0	0	0	0.021541	0	0	0.024751	0.0251415	0	0	0	0	0	0	0.0228795	0.022949	0	0	0	0.0199305	0	0	0	0	0.023327	0.0217625	0.0211275	0	0	0.023296	0	0	0	0	0	0	0	0	0	0	0	0	0	0.04008	0	0	0	0	0	0	0	0	0	0	0	0	0	0.020686	0	0	0	0	0	0.0223185	0	0	0	0	0.046118	0	0	0
0	0	0	0	0	0	0	0	0	0	0	0	0	0	0	0	0	0	0	0	0	0	0	0	0	0	0	0	0	0	0	0	0	0	0	0	0	0	0	0	0	0	0	0	0	0	0	0	0	0	0	0	0	0	0	0	0	0	0	0	0	0	0	0	0	0	0	0	0	0	0	0	0	0	0	0	0	0	0	0	0	0	0	0	0	0	0	0	0	0	0	0	0	0	0	0
0.169974	0.397285	0.250541	0.049675	0.164417	0.621194	0.239568	0.539757	0.186202	0.0394875	0.243593	0.227826	0.202036	0.305026	0.132783	0.30127	0.090045	0.068646	0	0	0	0.276871	0.467191	0.142976	0.236877	0.1487	0.18072	0.0781005	0.117871	0.25046	0.222385	0.0899265	0.118762	0.111619	0.160694	0.265576	0.235407	0.261215	0.248151	0.330105	0.0758685	0.063144	0.074847	0.143084	0.159949	0.275348	0.325297	0.038848	0.210228	0.0780415	0.076222	0	0.216049	0.168533	0.109074	0.584609	0.195695	0.171417	0.122887	0.034584	0.212172	0.0826235	0.295924	0.204867	0.17556	0.205925	0.185039	0.108764	0.233151	0.190417	0.255225	0.285876	0.348853	0.10941	0.038341	0.117625	0.174611	0.195132	0.485189	0.159555	0.298961	0.111943	0.124332	0.174854	0.241619	0.219561	0.270452	0.040259	0.0399135	0.0361635	0.104243	0.110872	0.083034	0.153502	0	0.25606
0	0	0	0	0	0	0.156497	0	0	0	0	0	0	0	0	0	0	0	0	0	0	0	0	0	0	0	0	0	0.127236	0	0	0	0	0	0	0	0	0	0	0	0.123707	0	0.120457	0	0	0	0.132395	0	0	0	0	0	0	0	0	0	0	0	0	0	0	0	0	0	0.14266	0	0	0.118402	0	0	0	0	0	0	0	0	0.14318	0.159086	0	0	0	0	0	0	0	0	0	0	0	0	0	0	0.135897	0	0	0
251.235	238.2	238.973	231.2	228.132	249.459	229.126	248.28	211.515	164.517	212.39	236.651	228.213	234.937	236.65	233.554	237.768	225.849	197.805	196.691	225.549	229.034	203.073	190.959	199.931	233.171	247.321	166.13	215.557	208.4	217.713	235.61	190.299	237.976	203.422	207.247	231.546	235.582	206.797	229.202	191.399	212.543	192.376	172.891	186.619	206.827	231.169	199.861	195.594	144.334	181.005	136.183	180.57	219.833	144.53	222.713	178.746	167.57	134.053	132.664	190.296	184.621	197.56	248.6	213.587	236.054	182.126	179.987	175.179	181.78	148.439	166.229	218.907	176.193	206.618	163.11	218.201	249.194	230.553	204.295	162.737	203.432	195.85	140.681	180.782	231.924	181.346	206.437	191.251	198.764	178.836	157.232	151.763	151.433	143.753	211.845
0	0	0	0	0	0	0	0	0	0	0	0	0	0	0	0	0	0	0	0	0	0	0	0	0	0	0	0	0	0	0	0	0	0	0	0	0	0	0	0	0	0	0	0	0	0	0	0	0	0	0	0	0	0	0	0	0	0	0	0	0	0	0	0	0	0	0	0	0	0	0	0	0	0	0	0	0	0	0	0	0	0	0	0	0	0	0	0	0	0	0	0	0	0	0	0
11.2564	12.2684	10.3761	11.9389	10.4085	16.2195	12.2078	13.9241	11.9993	5.80128	11.4414	12.8022	12.3584	12.846	10.2233	12.5296	9.97789	12.017	9.75648	10.0325	12.4027	12.7211	9.84889	12.6106	9.40836	11.8586	10.5519	9.74519	12.7443	12.8731	11.38	12.8691	12.0605	12.1645	10.7996	8.31717	9.94486	14.6255	11.8006	10.4965	8.62409	10.0812	9.14652	9.09763	9.69656	11.281	13.8751	8.98365	9.17626	14.9564	9.26349	13.6842	11.086	9.46798	8.43817	11.0176	12.8954	10.5121	9.75957	9.05338	8.36741	12.9172	12.9368	12.42	9.6256	11.0834	8.47291	7.77024	9.31664	14.8743	9.95955	19.7415	12.0352	11.5367	9.5148	6.55642	10.5853	11.7833	11.5905	12.0026	9.8414	19.9558	18.5753	10.2254	11.5929	14.9543	20.4235	12.5759	18.5247	16.1288	12.2903	8.54974	7.36327	8.69291	6.16854	11.886
0.397666	0.293968	0.0902965	0.171339	0.148217	0.102687	0.138304	0.233485	0.134055	0.177188	0.264168	0.270219	0.200416	0.201908	0.231495	0.253659	0.258337	0.209298	0.228986	0.173396	0.268337	0.174049	0.168176	0.10315	0.15018	0.134335	0.211363	0.105682	0.198222	0.143104	0.160132	0.46421	0.22195	0.215015	0.232517	0.232623	0.29755	0.259356	0.193773	0.178614	0.255027	0.226437	0.187502	0.18687	0.317057	0.099452	0.227361	0.181679	0.12135	0.331627	0.184857	0.224802	0.226763	0.175519	0.229349	0.226133	0.345745	0.255611	0.122292	0.125509	0.391296	0.223387	0.220801	0.221483	0.229694	0.327178	0.213505	0.228767	0.0840745	0.137422	0.263614	0.264193	0.181761	0.144824	0.152367	0.162308	0.315174	0.228014	0.247701	0.172278	0.120171	0.316825	0.403176	0.170106	0.195777	0.150735	0.33329	0.189626	0.344346	0.320474	0.207007	0.240297	0.26999	0.405454	0.318307	0.225273
125.432	134.587	107.691	98.8837	123.517	126.914	123.24	134.307	83.0454	73.5609	98.5892	117.421	113.595	107.592	94.7789	109.094	101.607	108.611	95.1334	89.3438	122.806	109.202	90.142	73.9663	89.3473	110.172	107.182	80.7331	93.2853	87.0726	89.9312	140.86	88.6854	109.546	112.936	90.5188	123.291	127.23	96.8864	110.44	81.9779	100.684	97.5785	82.5796	92.4566	84.6538	125.15	84.726	85.3597	88.2411	92.4824	86.9891	86.6592	88.6942	58.6484	97.365	85.1141	76.3612	53.1185	55.3174	80.3261	94.5267	92.9295	132.225	96.3258	112.369	77.5635	80.8049	58.9	74.4948	65.6759	85.9482	101.423	95.9807	93.0496	101.573	120.184	147.857	113.035	88.9118	68.7052	105.289	103.689	61.929	89.4442	110.861	109.233	97.9359	102.656	101.883	81.8408	72.0812	37.5778	44.0702	22.3672	158.406
0	0	0	0	0	0	0	0	0	0	0	0	0	0	0	0	0	0	0	0	0	0	0	0	0	0	0.0190405	0	0	0	0	0	0	0	0	0.015791	0	0	0	0	0	0	0	0	0	0	0	0	0	0	0	0	0	0	0	0	0	0	0	0	0	0	0	0	0	0	0	0	0	0	0	0	0	0	0	0	0	0	0	0	0	0	0	0	0.016903	0	0	0	0	0	0	0	0	0	0	0
17.6721	14.8015	11.6108	12.5806	13.5968	14.5506	13.6585	17.3581	9.13283	7.84771	11.2335	12.9097	13.4169	14.6424	11.879	13.756	11.4284	12.1535	10.2822	10.385	14.6768	14.011	10.5313	10.3482	10.1909	12.8004	12.2502	9.58868	12.1723	11.576	11.1413	18.6244	9.57821	12.2031	12.6936	10.6054	14.4156	18.5731	13.0757	15.7354	9.55106	11.9058	9.76613	9.26865	12.6821	13.5449	15.6117	11.8622	9.44707	9.60888	10.3651	9.76691	11.9113	13.3449	8.65796	13.5039	10.2014	8.6113	7.67409	6.44908	10.9906	14.0108	12.5235	16.7126	12.5563	15.5199	9.05948	8.55059	8.17958	12.293	8.76103	12.4276	12.8874	10.1938	9.55407	9.49082	15.5055	18.2701	15.3504	12.9649	7.64776	14.4059	13.9859	7.82288	10.8668	14.6936	15.1331	11.8154	15.5659	13.2839	10.5556	6.3225	7.42315	8.35514	7.22126	17.0396
0	0.016332	0	0.036997	0	0	0	0	0.017191	0.029248	0	0	0.018839	0	0	0.0186935	0.033532	0	0	0	0.0293075	0	0.074665	0	0.014638	0.013966	0.0167205	0	0.0145295	0	0.016626	0.016744	0	0.027939	0	0.0282345	0.052624	0.032445	0.061574	0	0.028253	0.0116255	0.013755	0.013388	0	0.029246	0.0151185	0	0	0	0	0	0	0	0.0134715	0	0.014604	0.012741	0	0.012879	0.015775	0.0154585	0	0.0152045	0	0	0	0	0	0	0.0408185	0.0152275	0	0	0	0.014527	0.0325745	0	0	0.014754	0	0	0	0	0	0	0	0.030128	0	0.0135045	0	0	0.030921	0	0	0.011949
0	0	0.0171475	0	0.0187505	0.017747	0	0.0371265	0	0.0134115	0	0.0156805	0	0.0175475	0	0	0	0	0	0	0	0	0	0	0	0.012729	0.0156115	0.013477	0	0	0	0	0	0.0128825	0	0.0130905	0	0	0	0.0284325	0	0.010721	0	0	0	0.013485	0	0	0.086627	0.0268005	0	0	0	0.014431	0.012517	0	0	0	0	0	0	0	0	0	0.0302435	0	0	0	0.011419	0	0	0	0	0.0249945	0	0	0	0	0	0	0.034431	0.012814	0	0	0	0	0.0155425	0	0	0	0	0	0	0	0	0
11.5854	10.3465	8.97859	6.76706	8.85758	10.0704	6.96875	11.0495	5.9715	5.68741	7.18933	5.87434	9.23346	8.43269	5.01929	7.83619	7.72156	8.11176	5.25132	7.3552	7.93376	9.64976	7.58321	4.8192	6.85793	10.115	9.35651	4.85716	6.30798	6.23767	6.31094	10.8118	6.61843	7.86974	9.60641	6.8016	8.14318	8.44665	7.61606	8.27376	7.44215	8.13464	7.27521	6.55325	6.72489	6.73579	8.66554	7.21221	7.43687	7.90685	8.4663	6.47136	6.64959	5.6777	4.36002	7.27356	6.37154	6.20367	3.72275	4.90335	5.45782	7.58131	6.36609	9.70247	9.16791	8.50359	7.18887	6.63683	4.38173	5.6191	4.5422	4.94841	7.93109	7.11935	7.67648	10.2993	10.648	10.1272	9.80998	7.07003	6.12227	7.04285	7.07717	5.43179	6.68139	7.45351	6.71628	6.61884	9.8366	7.76691	7.41385	2.33448	0.992509	0.910856	0.313427	8.06699
22.5676	21.1217	19.8718	27.5326	24.8584	26.7593	25.1562	33.9641	16.8529	11.1764	16.9744	16.7585	21.5156	24.3062	19.252	24.8449	19.1364	17.2346	14.691	14.9796	22.7515	24.3243	19.411	21.0089	17.3813	20.0589	17.7724	14.0572	20.7388	23.5787	21.8127	27.0833	14.2097	20.2665	19.5861	15.7848	21.5605	28.0134	21.896	23.3873	14.93	16.8131	15.5447	12.6331	17.9815	23.8003	24.431	20.5839	15.8508	13.7203	16.1959	12.3833	20.7183	20.2685	16.8373	24.1475	18.3475	15.7928	12.4428	10.2818	17.9757	21.2858	22.0409	24.7305	20.2753	19.2559	13.6584	14.1689	16.6154	22.6943	16.7477	18.717	20.9027	16.13	15.3537	12.7414	25.2722	27.5481	23.7441	24.2166	13.7842	18.337	19.6852	12.1112	20.9548	27.6105	20.4147	22.1006	22.3967	17.7344	15.0019	12.8575	9.83196	10.088	5.87845	31.1431
0.024421	0	0.0430815	0.0429115	0	0.022196	0	0.0463485	0.0198275	0.0505065	0	0.0194065	0.0217285	0	0.0190165	0.021593	0	0	0.0338865	0.0752935	0.0334785	0.02944	0	0	0.0171035	0.0159195	0.0390495	0.0168555	0	0	0	0	0	0	0.017199	0.016193	0	0.0186755	0.0354525	0.0176655	0	0	0	0	0.0171295	0	0.034929	0.0333705	0	0	0.0162525	0	0	0.018239	0.0155375	0	0.0168435	0	0	0	0	0.017829	0	0	0	0.0177355	0	0	0.014315	0.0164015	0.015601	0	0.0332925	0	0	0	0.018713	0.020774	0	0.034342	0	0.048135	0.017847	0.029869	0	0	0.0194385	0	0	0	0	0	0	0.022052	0	0.0137815
0	0	0	0	0	0	0	0	0	0	0	0	0	0	0	0	0	0	0	0	0	0	0	0	0	0	0	0	0	0	0	0	0	0	0	0	0	0	0	0	0	0	0	0	0	0	0	0	0	0	0	0	0	0	0	0	0	0	0	0	0	0	0	0	0	0	0	0	0	0	0	0	0	0	0	0	0	0	0	0	0	0.0165315	0	0	0	0	0	0	0	0	0	0	0	0	0	0
0	0	0	0	0	0	0	0	0	0	0	0	0	0	0	0	0	0	0	0	0	0	0	0	0	0	0	0	0	0	0	0	0	0	0	0	0	0	0	0	0	0	0	0	0	0	0	0	0	0	0	0	0	0	0	0	0	0	0	0	0	0	0	0	0	0	0	0	0	0	0	0	0	0	0	0	0	0	0	0	0	0	0	0	0	0	0	0	0	0	0	0	0	0	0	0
426.007	496.574	420.744	430.297	427.357	456.222	429.74	500.028	421.612	337.987	410.619	472.467	436.842	413.951	405.825	405.459	441.16	429.959	396.563	348.268	469.568	421.624	409.57	372.484	413.103	467.84	430.309	413.1	467.319	428.57	440.155	501.145	440.105	490.067	384.305	441.072	448.192	464.444	404.207	447.401	388.556	466.067	392.236	442.68	396.618	426.276	459.399	384.983	402.526	537.225	369.025	446.497	400.908	416.831	317.989	397.2	350.053	361.693	281.321	415.439	395.321	491.462	437.867	476.854	456.203	480.269	423.803	419.725	330.094	391.595	283.698	670.757	471.846	430.948	409.575	402.397	402.713	406.019	413.817	403.521	403.983	727.09	705.826	363.112	406.714	458.21	688.007	460.679	604.279	581.169	528.247	652.058	262.194	348.018	265.312	685.86
484.123	536.785	495.769	475.434	470.164	461.545	472.61	573.038	490.948	420.631	465.793	521.637	470.656	441.139	475.015	476.365	547.334	513.412	493.464	454.681	513.54	451.362	455.962	427.343	466.625	504.967	481.451	449.375	461.682	448	461.252	520.286	495.696	491.738	467.592	473.792	486.164	464.526	441.317	479.142	461.992	475.942	467.709	492.981	421.556	423.423	484.175	450.502	476.059	642.861	435.915	532.308	400.446	434.566	348.919	421.788	407.349	405.875	320.181	469.996	423.759	503	440.528	496.318	474.496	513.094	467.877	453.756	371.584	413.971	327.711	696.704	485.49	485.185	460.877	504.416	445.943	446.005	466.665	430.969	447.852	787.597	705.73	421.911	440	475.533	726.779	487.989	678.215	634.053	586.484	870.645	363.511	430.978	385.972	853.591
47.3032	127.794	151.046	143.028	150.494	112.545	113.223	69.1218	130.024	203.646	140.601	167.641	156.328	122.078	136.808	119.999	158.484	153.948	163.12	187.319	147.26	130.28	146.123	127.403	134.73	156.896	156.809	159.893	140.284	130.754	144.384	100.869	140.003	141.833	160.678	172.89	157.159	117.034	148.896	106.635	135.239	154.941	150.526	164.426	157.219	131.056	122.873	113.912	151.465	193.838	168.611	198.591	136.395	128.26	114.655	108.214	126.089	139.384	123.201	161.478	167.75	132.074	139.739	115.863	111.876	134.427	155.516	162.961	163.376	118.918	117.859	170.194	113.686	161.547	164.954	184.7	150.691	128.561	147.087	122.381	165.595	184.918	182.773	179.855	158.701	131.693	161.075	118.051	104.797	142.58	165.779	293.941	376.681	267.027	494.664	143.515
1101.29	2573.66	2521.81	2622.96	3005.67	2236.09	2500.9	1419.51	2693.04	5112.21	3067.07	4318.21	3577.29	2745	3046.04	2636.08	2451.75	3545.6	3753.93	5111.72	3036.92	3277.39	3532.59	2852.26	3642.9	3627.18	3141.02	5614.99	4432.03	4028.07	3765.89	2255.71	3803.67	3308.7	4415.05	4259.43	3246.63	3180.46	3315.02	2509.6	3492.16	4289.76	4322.38	6166.68	4551.71	3910.12	2828.25	2575.7	3572.05	5106.93	7201.32	7157.37	4536.34	3821.93	4084.37	2970.89	4074.88	5652.85	7395.81	7598.56	3818.55	4544.23	3355.01	2297.66	2598.96	3318.26	5105.81	5951.03	6395.95	4389.26	5379.61	3066.99	2590.57	6212.71	3955.7	6389.52	3426.85	2603.02	2910.91	2984.79	5443.53	3098.86	2973.55	6551.08	4932.17	2813.91	2588.26	2941.89	2596.77	3000.83	4038.43	4971.82	6965.8	5666.01	6305.34	3663.81
251.811	254.884	229.208	260.574	250.392	257.05	260.033	291.159	249.478	196.697	235.438	254.021	256.556	281.29	262.344	252.576	222	248.911	231.653	241.876	268.242	261.819	250.576	284.331	240.42	244.06	229.991	242.568	285.197	278.188	280.549	267.095	232.871	260.057	248.792	248.422	267.349	292.262	239.352	271.189	204.828	245.525	231.228	233.168	268.735	289.039	267.193	244.925	218.896	230.719	236.797	241.993	280.777	302.297	258.992	263.196	244.912	249.559	257.729	219.882	282.103	271.737	281.594	262.313	256.634	256.224	231.42	226.234	252.304	309.077	246.114	289.897	265.728	220.499	228.637	220.858	241.186	263.344	245.408	275.108	205.893	273.33	292.278	256.212	275.889	281.775	289.421	261.722	285.898	267.013	255.587	239.77	182.161	220.506	158.353	276.526
541.47	490.679	545.096	568.953	531.464	570.411	609.209	513.405	646.458	607.946	563.412	583.431	532.106	492.086	598.334	554.626	689.167	593.42	695.461	695.755	530.281	556.413	611.751	599.525	581.164	495.531	498.356	556.022	502.866	514.811	550.512	466.29	616.453	477.502	532.879	508.594	490.1	436.72	535.631	563.674	606.923	497.686	610.17	552.92	533.594	515.776	520.347	592.787	642.511	520.106	602.737	596.056	505.099	507.632	586.304	540.321	585.759	561.261	581.4	558.058	550.304	455.217	527.822	536.796	522.818	454.875	580.498	536.443	607.096	508.679	550.933	489.431	544.83	569.524	544.935	616.4	495.36	478.282	517.388	528.749	648.141	474.35	452.69	550.372	543.674	472.268	456.136	555.291	482.556	469.616	479.873	615.595	627.922	653.653	704.749	474.007
250.35	289.2	284.273	305.303	283.774	298.983	273.074	232.083	281.825	288.231	277.289	325.403	291.351	258.678	301.212	295.536	310.099	278.082	298.589	290.028	319.247	282.921	333.591	291.247	260.491	262.136	282.433	287.386	308.521	272.617	303.191	302.058	304.065	268.863	272.835	304.384	318.107	262.792	282.344	284.196	278.292	284.627	288.157	303.803	301.9	268.655	287.512	281.593	291.971	316.504	267.936	322.275	290.686	311.178	253.209	258.281	250.879	245.031	232.995	307.55	318.655	296.7	297.755	295.062	263.719	273.501	298.261	296.184	290.301	261.617	279.197	364.151	270.111	270.59	295.301	311.739	285.341	259.359	293.047	281.906	312.497	337.306	344.115	292.258	296.832	262.721	359.141	309.945	291.026	308.65	343.494	441.954	377.93	380.441	447.518	391.265
559.549	632.068	639.69	708.398	679.98	656.546	674.42	706.434	666.502	576.03	640.791	666.912	703.241	618.819	681.526	672.722	738.974	729.226	722.355	743.652	758.743	761.589	755.081	691.335	627.188	678.66	652.774	643.437	730.42	700.467	709.631	642.956	706.091	689.532	634.484	712.998	683.014	649.749	656.059	663.376	607.65	671.489	647.049	669.401	646.486	714.811	655.351	624.732	687.091	781.91	719.911	754.63	653.398	711.962	564.349	679.858	667.33	624.226	610.148	692.141	699.228	733.115	679.078	641.546	620.571	649.722	675.26	662.748	689.147	678.705	580.163	845.843	666.359	721.142	652.858	638.22	632.213	627.939	641.475	658.58	697.945	858.512	849.863	645.576	733.167	721.897	804.533	695.897	735.361	715.35	740.586	806.809	626.236	728.943	581.62	674.674
775.065	561.8	662.295	678.129	612.555	626.537	694.91	808.896	743.119	626.464	721.601	711.239	616.3	655.569	658.67	666.012	762.047	608.067	698.223	655.476	586.904	659.808	631.201	791.588	760.577	603.282	610.422	740.669	643.184	715.457	670.213	598.61	751.634	626.851	649.428	661.254	573.295	602.442	681.377	710.313	763.742	628.942	671.54	630.331	614.127	683.874	635.749	763.096	780.842	714.448	625.863	690.044	704.619	619.763	858.762	713.763	900.309	770.452	905.084	803.676	646.679	695.244	684.49	630.079	746.997	590.372	716.449	655.827	767.263	769.31	742.131	813.49	736.505	713.026	669.739	622.923	530.311	547.084	593.801	750.529	793.035	660.578	724.937	687.556	737.923	643.169	760.463	768.653	808.945	682.363	682.439	636.312	627.294	722.993	702.241	581.928
542.293	596.111	645.189	625.065	650.361	534.042	619.748	534.929	708.367	868.539	662.551	703.187	640.032	528.47	721.384	643.065	798.17	643.351	693.097	792.604	522.846	592.481	661.038	641.378	723.952	706.067	557.328	791.837	771.041	624.281	707.016	531.668	892.817	597.296	847.262	736.65	637.656	500.953	642.138	617.383	772.252	699.129	759.384	799.988	617.954	607.711	633.214	660.199	940.402	1075.76	829.462	1302.3	605.049	573.659	699.628	748.428	1077.89	838.25	1099.75	1221.65	688.523	637.468	652.278	585.493	547.562	582.102	749.142	739.018	813.331	619.382	761.272	847.308	651.42	980.326	667.272	870.6	570.698	448.658	637.417	699.226	1125.53	816.912	690.359	1018.06	731.577	585.979	756.496	744.576	746.583	797.626	792.857	1150.68	1220.3	1021.49	1618.97	940.69
917.636	693.083	749.743	746.667	712.133	739.957	779.873	876.52	758.839	676.645	754.76	751.8	705.956	759.589	814.837	837.661	763.577	647.147	684.973	677.622	666.471	708.7	663.611	776.291	761.73	673.51	679.537	700.012	747.736	825.742	749.766	706.683	799.257	691.825	723.945	748.715	706.031	744.996	712.068	777.117	733.141	704.46	725.542	686.404	680.64	777.042	718.197	788.38	805.826	719.741	701.309	751.958	722.819	772.047	732.218	793.989	894.668	727.716	827.704	779.286	751.811	823.025	756.335	781.967	753.123	678.078	685.439	692.773	748.441	898.806	716.776	822.031	756.893	745.548	708.654	641.964	650.01	694.188	720.884	824.013	824.545	794.641	809.205	691.05	815.25	833.111	778.458	829.851	836.949	744.626	817.583	600.328	611.314	736.755	530.303	661.298
890.16	615.464	703.717	729.213	652.403	702.632	688.498	721.739	755.567	740.405	726.152	690.369	637.744	618.109	668.275	663.668	704.632	578.336	669.502	617.964	540.745	581.98	694.251	675.983	803.093	652.659	642.504	687.868	662.486	640.508	701.186	539.271	791.678	628.654	614.423	716.626	588.474	550.062	683.07	723.649	822.466	697.246	750.742	722.941	666.792	702.988	670.406	789.424	823.904	660.954	654.201	702.158	707.651	629.465	1019.9	742.878	786.203	756.932	914.94	939.03	741.37	631.085	633.714	677.868	707.838	601.445	790.176	724.372	806.641	665.071	864.015	675.38	738.719	748.353	645.724	694.252	566.298	546.252	611.282	656.472	893.186	647.487	629.804	683.216	672.746	595.914	645.012	724.46	803.749	652.009	673.623	789.871	713.799	758.8	826.324	653.104
476.526	502.266	586.547	636.633	563.194	625.828	580.329	546.936	598.237	439.124	574.962	535.785	586.381	618.893	567.874	567.712	547.414	538.903	500.632	495.315	581.241	675.61	638.447	609.52	594.649	574.845	539.154	585.052	690.122	693.576	634.021	537.293	538.902	623.213	521.068	599.422	536.681	616.254	619.356	602.433	553.312	551.919	534.17	519.083	548.87	686.271	597.07	614.224	585.189	479.231	515.719	558.789	681.795	662.555	793.963	680.772	630.831	619.438	766.434	629.546	707.942	684.725	621.104	573.277	635.515	575.374	593.836	563.718	698.176	732.187	742.351	549.811	654.913	538.347	528.191	454.165	554.521	591.566	571.773	590.936	583.587	516.592	606.072	475.793	610.123	666.618	579.236	602.573	645.474	566.395	578.721	541.382	596.702	660.415	575.328	480.5
479.21	472.056	417.538	440.825	429.632	458.189	467.648	431.361	447.131	405.144	440.753	501.197	437.521	403.077	444.989	426.392	513.091	448.975	454.481	418.957	466.166	416.345	456.059	409.535	429.535	426.563	397.454	464.516	470.758	418.096	442.554	455.644	503.876	450.971	365.414	448.374	453.92	374.014	390.314	455.874	442.095	450.196	433.733	476.253	418.811	412.02	439.566	428.154	459.697	527.275	416.251	518.488	422.669	437.821	368.578	423.199	380.148	414.308	399.475	517.512	450.698	452.148	416.154	450.217	441.737	467.412	465.249	464.827	394.65	366.155	351.766	522.112	453.845	441.339	429.17	374.517	372.692	372.048	417.94	371.966	443.749	543.992	526.215	358.6	382.121	376.678	517.231	439.445	553.868	548.872	498.896	527.991	395.16	500.722	477.435	462.797
13.9967	12.5094	8.93439	12.6611	12.6821	11.2734	13.5641	15.8084	10.6527	7.61594	10.524	10.1601	11.295	13.7963	11.8256	13.5239	7.62169	11.6272	9.25693	9.18543	13.64	11.3198	9.62907	14.5775	11.9746	10.0317	9.12618	9.20245	15.0686	10.7453	12.9203	13.2243	8.85989	10.1841	10.1238	10.2085	9.98685	15.349	13.2559	13.5572	10.4317	9.4515	10.9652	9.06089	8.77845	15.4334	13.2015	12.1912	8.48962	9.7543	7.89347	9.51155	13.3964	9.56843	15.4548	14.9316	14.0925	11.126	9.57054	9.83968	12.8851	13.0789	14.0216	10.8618	14.4253	13.3747	10.762	8.31681	10.0169	16.4998	12.1291	16.4332	11.1232	9.68599	9.96005	7.59664	11.1643	11.7639	10.1673	14.4917	6.98147	12.502	13.4341	8.50905	11.8613	12.3535	16.3302	11.9286	14.9549	13.7602	11.7761	5.64183	5.59798	7.68615	4.39151	7.18248
4.34374	4.94937	5.18363	6.77682	4.52688	4.89019	4.66972	3.02731	6.31129	8.34996	5.46786	11.9344	8.20524	4.96052	6.01063	6.52517	5.02692	6.05952	8.66468	8.8127	6.9425	5.90716	8.26257	6.11482	6.89946	7.37156	6.13822	9.80146	5.55406	8.0166	5.90474	5.06452	8.08787	9.02709	7.01278	8.61725	9.04789	6.94502	6.83627	5.84351	6.31643	7.41616	5.59825	7.178	7.67226	5.46487	6.72357	4.8022	5.46342	12.0194	8.63684	14.4151	6.92263	5.86314	5.78582	4.31965	5.30943	6.17374	7.18101	10.5738	7.03886	8.66368	6.59784	7.13343	6.22393	8.63767	8.95177	7.16641	6.68402	5.39545	5.27526	9.61838	6.86724	6.78835	7.03188	9.24558	8.26318	5.73842	6.68427	5.64077	9.03829	11.6984	11.3653	8.55988	7.12974	5.18926	10.3814	7.52437	7.63488	8.01902	10.3716	12.1401	7.98197	7.6865	6.18571	7.56168
160.431	140.478	181.972	132.511	143.358	154.189	133.606	138.811	128.029	165.057	137.044	136.69	131.854	146.355	144.852	134.738	151.057	132.294	130.375	111.085	118.676	124.054	128.792	87.7008	107.814	139.656	197.404	96.0693	105.679	100.109	111.972	134.646	100.498	131.239	124.426	133.108	149.771	117.134	139.991	129.451	119.489	112.628	135.681	93.8036	146.765	103.961	121.733	141.777	139.434	59.0426	121.711	53.416	91.0031	133.651	95.34	114.025	93.2401	85.7494	66.1392	75.8542	138.29	102.538	110.834	138.169	115.842	130.396	102.112	109.046	122.501	84.513	101.093	48.444	110.519	104.607	155.891	117.979	164.36	187.288	155.078	97.8277	93.8877	61.1099	60.6993	76.4536	108.432	123.39	59.9157	103.437	77.3154	92.5743	92.9561	62.7243	83.0523	67.3058	61.0787	96.7466
0	0.0716255	0	0	0	0	0	0	0	0	0	0	0	0.0816165	0	0	0	0	0	0	0	0	0	0	0	0	0	0	0	0	0	0	0	0	0	0.0606815	0	0	0	0	0.0610565	0	0	0	0	0	0	0	0	0	0	0	0	0	0	0	0	0.055068	0	0	0	0	0.06826	0	0	0	0	0	0	0	0.0584635	0	0	0	0	0	0	0	0	0	0	0	0	0	0	0	0	0	0	0	0	0	0	0	0	0
340.364	263.511	297.855	294.6	294.377	305.61	283.941	322.613	248.213	237.234	250.663	280.76	261.632	295.526	253.653	276.717	310.164	263.318	263.175	230.726	272.516	268.506	249.148	255.148	261.344	265.85	300.71	210.191	240.001	256.577	260.743	289.901	211.562	258.11	272.065	236.495	273.969	288.972	271.46	300.896	225.694	222.738	242.458	189.146	275.884	253.555	266.888	273.208	231.982	138.808	240.591	134.894	217.858	293.555	212.677	271.885	212.947	210.952	161.044	155.711	267.233	232.788	253.324	306.651	276.279	252.338	208.314	211.303	227.801	239.728	216.712	137.5	250.085	210.323	273.367	212.93	293.914	343.916	296.116	254.953	168.341	155.192	160.954	172.07	204.887	282.108	171.731	231.028	199.683	194.976	200.817	65.9254	112.411	100.052	71.7622	160.506
31.0717	29.8729	24.6209	23.3503	25.4419	25.2558	22.4902	23.8311	22.2649	22.4112	23.1382	28.0558	24.8843	25.0108	24.6468	24.2249	26.7362	26.6431	23.5433	22.3593	24.4599	24.5321	22.3849	16.6958	22.4493	28.8434	28.3189	22.3874	21.3722	18.7969	20.6292	31.968	23.2997	28.8176	24.7683	22.6575	27.7634	27.3368	22.6934	25.985	23.3441	25.6719	23.6093	21.1377	24.4319	21.9503	26.5493	21.3502	20.7196	20.5787	23.1673	17.2158	20.1051	23.7127	15.8941	23.8319	17.358	19.5163	13.762	14.4577	22.4367	20.2097	21.8413	31.3329	27.0448	28.6165	22.2715	22.5422	15.2029	18.1041	15.8002	15.0518	26.1616	19.4314	25.0328	23.909	27.1479	29.6111	27.2614	21.216	15.2184	20.8269	19.6705	13.9313	15.7781	19.7852	19.0311	18.4852	22.5915	21.9797	20.2327	16.3547	20.97	17.5695	25.2551	17.9349
14.8781	14.5986	12.4966	12.483	13.6614	15.1245	13.3685	15.0103	12.5513	8.90437	11.8093	16.2665	13.7546	13.0974	11.9371	13.0332	14.3411	14.4024	12.3377	13.9021	15.5357	13.3617	9.85935	10.678	10.8485	12.5286	14.0016	10.8946	11.9945	11.9718	11.874	15.8981	11.3835	11.9365	15.0096	10.2397	13.9813	14.3968	11.3484	13.5593	11.7032	12.3168	12.4409	10.5977	11.7762	11.0143	14.1716	10.177	10.3375	15.8283	12.3703	13.5018	10.8099	10.772	8.55119	11.4001	12.6256	9.71105	8.95214	9.40235	9.67483	11.9029	11.4382	14.9492	12.114	13.4047	9.73323	10.4642	8.26902	10.8973	9.84055	15.8926	12.8936	12.2539	10.8034	11.496	14.6161	15.3699	14.55	11.9208	8.7308	20.1248	19.1198	7.83027	11.4277	12.9686	19.5397	11.9988	18.4695	15.2065	13.5427	11.3774	6.59714	6.31569	4.05068	18.8689
0	0	0	0	0	0	0	0	0	0	0	0	0	0	0	0	0	0	0	0	0	0	0	0	0	0.0206095	0	0	0	0	0	0	0	0	0	0	0	0	0	0	0	0	0	0	0	0	0	0	0	0	0	0	0	0	0	0	0.0217695	0	0	0	0	0	0	0	0	0	0	0	0	0	0	0	0.021534	0	0	0	0	0	0	0	0	0	0	0	0	0	0	0	0	0	0	0	0	0	0	0
202.367	212.302	174.27	207.957	192.652	182.229	176.658	133.168	207.784	172.18	170.685	234.615	213.571	199.429	194.227	181.922	186.591	201.32	201.251	176.872	206.891	192.851	237.355	206.13	216.513	207.761	204.443	204.812	217.096	179.933	239.52	210.177	187.961	211.478	167.742	203.756	221.585	177.746	193.029	233.634	197.032	195.285	200.429	198.455	247.201	211.149	216.624	187.964	149.862	100.704	196.205	101.38	210.862	272.508	239.03	226.737	128.364	197.399	140.744	187.785	255.829	190.601	218.648	236.291	233.655	225.329	209.298	217.464	205.697	194.872	226.779	87.4844	213.569	148.581	206.69	202.38	185.774	172.671	208.067	192.519	145.374	82.6122	97.0943	140.034	144.845	134.663	95.48	158.136	129.742	137.019	149.135	84.4125	179.067	172.687	188.267	65.4821
96.3807	233.301	235.981	221.079	255.944	230.358	194.654	99.8204	204.476	277.852	224.085	308.67	268.704	240.737	247.216	200.14	259.466	278.234	262.092	261.026	266.29	229.7	228.746	171.624	205.588	255.859	276.807	247.187	241.774	203.951	245.505	195.048	207.384	255.803	214.721	261.949	296.814	213.318	224.339	186.041	207.673	247.269	243.17	252.444	285.484	232.835	224.327	168.361	183.404	177.89	274.766	146.688	218.046	268.467	170.863	175.336	147.739	218.15	140.052	187.53	281.042	197.205	221.837	228.424	206.867	259.466	246.817	260.015	221.582	178.961	177.974	139.417	194.926	218.089	284.288	255.689	270.791	255.875	258.079	176.335	182.277	162.973	165.574	181.768	196.41	196.842	145.481	166.962	104.243	161.775	201.994	172.557	253.359	216.197	212.111	113.636
123.615	128.219	127.96	120.281	120.696	120.311	117.644	101.199	115.322	120.72	118.364	150.651	113.098	118.833	123.958	119.462	152.767	132.892	137.208	113.935	123.07	105.853	112.229	99.3548	109.999	113.735	133.448	113.659	109.712	108.234	115.095	120.884	113.435	114.178	99.2622	115.589	125.482	99.655	98.5404	126.999	115.283	106.567	118.322	110.244	120.481	114.204	120.165	108.297	110.09	100.303	108.483	90.3676	104.447	113.065	89.9052	101.662	78.9641	94.8626	75.6411	98.7475	108.727	108.123	109.202	122.682	124.032	129.734	114.399	115.238	86.8107	94.1616	79.9582	105.682	114.569	100.28	126.921	111.893	111.483	114.095	119.142	102.534	103.556	113.097	110.905	94.075	87.8056	93.0075	103.889	106.419	109.299	122.901	117.751	68.6694	112.791	119.036	145.35	55.6727
24.2842	13.9068	15.3896	13.1266	13.5632	15.4581	21.5226	11.8031	15.3725	14.4418	14.6266	19.291	13.2127	22.6949	14.8554	19.1315	14.201	18.9723	18.8134	14.9116	10.7018	14.5986	14.6501	15.4021	15.2057	10.7897	15.7869	13.5127	14.9819	12.8123	18.7751	17.7685	13.4116	16.5204	13.4854	14.3459	13.7491	14.0161	11.9146	17.2372	9.94538	12.2795	13.2609	11.0949	22.9373	14.454	11.7679	15.6449	9.10169	1.63179	14.4631	3.73414	13.4137	21.3667	16.3933	13.6475	8.83054	10.3147	10.3704	2.36922	15.8622	5.73802	16.9359	13.7435	17.1747	11.9694	9.58826	10.105	10.7907	18.723	13.5536	0.471653	15.5229	7.566	15.7893	11.4744	14.0722	20.5266	14.885	11.2452	7.24375	0.389487	0.479863	9.30474	11.8286	15.0047	0.468961	12.4542	1.74665	3.18591	2.93935	0.0857025	4.95772	7.68467	4.13746	0.370874
170.997	159.265	187.084	197.98	171.623	187.993	180.352	195.083	190.913	140.945	169.553	170.977	166.699	181.451	189.787	180.318	185.029	161.801	175.465	176.677	171.742	162.311	164.657	167.849	168.147	152.666	173.575	151.838	148.383	161.629	171.53	172.39	148.84	154.682	160.198	142.12	144.133	166.571	172.934	171.051	180.027	154.074	163.648	136.615	150.176	180.548	171.842	161.575	152.041	113.832	167.239	109.079	140.373	165.393	153.662	172.367	163.017	151.342	134.104	131.03	153.915	156.402	173.632	181.667	185.291	166.963	148.595	147.464	152.662	161.899	140.995	129.977	179.686	147.574	164.944	160.5	160.774	169.343	169.463	173.52	134.954	140.676	146.786	136.967	146.982	173.607	127.82	160.158	153.589	141.261	151.132	99.6944	163.17	141.407	142.682	98.516
87.1593	83.5482	79.6233	76.393	80.1253	77.7275	76.274	85.3853	58.4469	59.2203	63.3452	88.3284	73.2766	83.8617	65.8042	85.3859	84.4928	66.4502	61.4395	61.4291	71.6997	74.759	64.3231	64.4231	61.5445	74.361	74.9433	56.1157	68.1314	70.0146	69.0214	81.5868	55.175	71.5051	64.9839	62.8521	77.9473	80.9699	68.8318	84.0135	58.7191	63.8254	59.7213	47.9456	72.732	76.451	77.4431	68.4858	60.2367	45.5709	61.6438	44.7886	61.812	70.486	52.9352	67.3837	51.268	51.5806	39.0393	40.6465	59.4634	68.6924	67.7264	84.7501	73.044	69.78	54.2624	52.7637	49.1518	66.1369	46.3952	48.1722	68.0625	54.4678	64.7626	56.4342	81.4298	85.2371	81.6674	68.9321	48.3932	55.3641	55.7258	43.4098	57.3866	70.3556	52.8871	65.0779	61.6598	67.0653	57.7584	29.3711	36.6849	36.7969	28.2905	47.1621
0	0	0	0	0	0	0	0	0.045091	0	0	0	0	0	0	0	0	0	0	0	0	0	0	0	0	0	0	0	0	0	0	0	0	0	0	0	0	0	0	0	0	0	0	0	0	0	0	0	0	0	0	0	0	0	0	0	0	0	0	0	0	0	0	0	0	0	0	0.034919	0	0	0	0	0	0	0	0	0	0	0	0	0	0	0	0	0	0	0	0	0	0	0	0	0	0	0	0
120.996	109.739	101.521	100.8	99.0497	98.1849	98.3793	98.5969	93.8349	90.0237	94.4265	113.306	94.5888	108.721	96.2811	103.741	112.063	107.482	105.965	95.9944	98.8587	95.2585	92.1544	93.6024	93.2279	95.6965	106.671	93.7135	87.0166	90.347	98.4763	109.928	84.6808	94.7497	95.481	91.4117	103.028	96.16	83.3793	109.626	89.9092	82.19	90.5385	82.0376	109.315	103.712	96.2674	95.3746	80.8303	53.1569	89.5707	51.2542	85.8515	110.981	80.1866	87.7415	69.0508	74.8413	59.5213	61.2548	92.0491	89.3894	98.6305	103.188	108.887	103.706	89.4872	88.854	69.3363	90.1931	67.5738	48.0925	96.3183	74.8636	99.5055	88.4567	102.903	104.176	104.38	92.7782	71.3637	53.3009	54.1177	71.5723	80.7253	86.7006	53.7871	90.2985	66.2817	73.4888	75.6112	38.3852	59.8021	60.7276	55.9228	41.5143
91.5729	85.1655	75.4682	72.4253	71.0348	80.2002	76.6396	76.2507	70.2651	67.6687	72.0688	77.8731	72.8488	86.6328	74.6516	71.895	70.0727	75.8529	75.9367	67.0466	76.7534	75.4772	74.4345	72.4423	72.2195	76.6914	76.3475	72.6361	75.2195	73.7111	78.3952	89.5297	67.4459	78.8543	77.4519	74.8501	83.4331	79.9671	71.4497	83.4794	70.9203	66.6351	70.5058	66.6694	83.6691	84.7078	74.6651	79.2762	68.9659	47.7499	65.6667	53.3041	70.4082	93.1827	68.6745	73.5122	57.8232	59.8531	53.7936	50.3503	82.8228	72.7266	75.7172	82.6018	84.5398	80.6288	66.8201	65.5867	58.9059	77.5049	62.4107	48.6346	77.5106	60.6119	78.0065	61.4877	74.8102	82.2258	76.5882	71.1884	61.2674	50.7158	55.2341	60.9662	64.8333	72.26	51.7368	70.0716	61.585	65.6379	61.0829	38.2833	49.1074	52.0776	40.4834	45.9741
0.05831	0.045458	0.156633	0	0.113826	0.107313	0.049611	0.055823	0.24085	0.0409295	0.20289	0.188323	0.0522695	0.157678	0.183432	0.208362	0.186666	0.141627	0.081777	0.18055	0.161587	0.142094	0.138213	0.147268	0	0.154585	0.0936595	0.0402755	0.122175	0.043227	0.230065	0.0470075	0.073318	0	0.0835495	0.03951	0.048765	0	0.085692	0.0858165	0.079153	0.1309	0.115866	0	0.0413385	0.110219	0.042081	0.0805325	0.0435585	0	0	0.113903	0.135447	0	0.113056	0.129883	0.121945	0.10675	0.0320675	0.0362095	0.176386	0	0.043469	0.255165	0.0906865	0.085228	0.115124	0.037469	0	0.0788945	0.0759645	0	0.040132	0.03772	0.11939	0	0.090319	0.0505645	0.0417935	0.0828765	0	0.0386765	0.0430695	0.144853	0	0.0910975	0.0469105	0.041729	0.082143	0.037484	0.0359425	0.0385615	0.172454	0	0.0426675	0.0661875
167.058	153.892	155.686	150.033	145.065	157.266	159.376	148.324	159.45	136.339	156.934	168.62	153.097	173.39	151.718	164.73	178.167	169.22	178.812	161.4	155.168	167.347	150.456	178.564	155.866	145.064	166.943	143.893	143.684	156.953	153.718	149.073	130.096	139.104	146.992	137.94	155.436	157.651	149.216	165.563	149.432	128.435	152.324	122.555	167.204	171.187	148.167	160.122	140.074	91.9224	137.498	95.5484	145.142	165.305	148.749	146.85	141.901	133.762	125.383	112.908	152.205	145.633	157.38	146.766	178.636	152.386	141.626	133.661	139.284	173.634	133.309	106.594	151.573	125.534	161.859	127.96	139.442	157.858	147.071	156.967	116.17	100.029	104.445	133.161	136.411	152.301	106.913	149.473	117.68	126.523	133.486	76.946	102.382	110.476	92.8664	83.4933
203.109	207.931	219.886	213.967	193.603	201.056	201.927	174.302	220.646	207.895	206.894	226.885	201.475	218.389	210.943	200.05	213.599	207.782	216.649	188.981	213.254	194.668	191.722	172.234	195.616	207.869	221.51	215.172	209.76	197.057	214.234	213.423	195.391	209.343	185.491	200.837	216.428	189.836	194.394	219.782	199.941	189.789	194.577	196.016	219.336	213.005	190.741	208.909	202.271	153.221	197.107	148.092	185.112	223.393	173.322	190.056	151.475	169.429	156.313	162.706	225.059	184.006	196.392	201.817	219.002	217.058	205.315	193.767	191.534	177.559	156.109	128.601	202.004	182.048	223.529	172.42	201.243	214.61	209.282	177.994	189.003	151.95	142.341	168.766	171.001	186.421	143.202	186.013	156.506	180.681	177.767	122.099	182.881	190.823	157.643	113.341
0.286528	0.262033	0.390424	0.137785	0.181841	0.198361	0.134626	0.393574	0.309545	0.28066	0.39995	0.361239	0.387228	0.290178	0.525852	0.140279	0.290401	0.484282	0.586735	0.21299	0.258414	0.264309	0.150913	0.323616	0.253424	0.10021	0.190414	0.294282	0.301162	0.305598	0.279297	0.456633	0.141311	0.29298	0.103762	0.353946	0.611683	0.290004	0.205941	0.370954	0.243552	0.242886	0.471085	0.184541	0.661373	0.110699	0.393733	0.248701	0.0196655	0.178898	0.177711	0.141025	0.534787	0.41605	0.508328	0.276777	0.128192	0.181429	0.0197855	0.121057	0.352755	0.29801	0.344676	0.278445	0.258654	0.502811	0.209322	0.214635	0.328912	0.398398	0.151413	0.248468	0.404584	0.115107	0.47565	0.317454	0.195705	0.344666	0.282441	0.238424	0.300699	0.0938315	0.184638	0.260728	0.149956	0.288096	0.306078	0.086955	0.189403	0.273896	0.167815	0.0865315	0.202951	0.785686	0.630826	0.104886
139.088	166.165	196.198	191.23	201.795	202.171	188.66	109.209	201.272	251.434	226.013	242.223	231.791	214.826	211.585	199.58	223.492	218.65	241.415	255.602	179.943	198.002	204.084	195.695	231.791	199.242	221.41	223.606	220.755	218.649	227.053	139.989	229.78	193.746	218.685	211.478	212.998	175.488	219.765	176.572	222.605	209.584	248.811	246.346	244.373	222.488	182.278	192.102	225.559	186.264	268.153	229.104	219.923	235.775	243.983	188.098	214.97	233.135	229.953	232.665	247.774	197.504	204.968	175.241	177.689	188.376	249.664	236.552	255.42	222.901	239.434	154.354	181.094	231.558	256.049	271.404	216.951	207.086	205.261	188.698	255.434	134.631	157.057	243.317	213.631	187.345	152.06	177.809	125.419	148.716	198.701	100.441	236.308	223.998	220.292	72.9125
268.772	316.83	383.405	367.437	414.056	379.611	448.408	408.716	355.26	379.578	405.173	353.925	450.478	505.446	427.148	411.961	355.325	408.473	420.63	501.701	392.425	476.407	448.381	526.708	404.144	361.692	353.877	466.897	464.963	591.667	455.506	328.505	355.546	366.219	409.908	400.996	403.238	456.61	461.748	415.632	388.16	351.804	394.513	356.301	491.784	512.199	402.136	461.085	431.233	320.053	511.81	415.947	530.234	454.605	622.295	484.826	554.023	482.901	732.109	468.732	498.04	486.844	479.189	378.194	383.313	336.949	429.763	406.743	629.092	639.883	579.603	335.038	400.077	455.557	398.229	390.077	416.546	420.906	394.819	503.549	447.465	258.716	323.456	591.843	573.912	496.104	314.023	478.134	343.159	353.149	360.474	234.126	402.048	431.514	361.289	229.184
17.1906	17.1448	24.6605	20.5599	22.4942	24.8055	20.2714	21.0676	18.857	24.8059	21.6336	22.5721	21.2495	22.7305	21.2544	20.8395	23.0197	20.6232	22.1077	25.0213	18.2255	20.9578	19.3199	18.0899	19.449	21.7703	25.6787	15.3049	17.3033	19.0802	19.04	18.1471	18.2217	19.5748	20.0785	18.8121	21.7246	17.603	20.5924	18.9111	20.2452	19.3971	20.9139	15.2707	21.2546	18.9171	18.7027	21.0571	24.146	21.4977	20.9988	22.6497	16.2447	18.1239	15.3558	19.0863	23.7152	20.498	15.9348	17.7163	21.3863	19.3671	17.5512	18.1136	17.9379	19.2545	18.4309	18.0009	21.5548	19.7325	17.8206	20.225	16.8022	19.3823	22.3695	18.5098	23.5673	24.3105	21.6777	19.107	19.5943	27.0953	23.7517	18.2499	22.9891	20.6966	21.5419	20.361	20.6122	19.0704	20.715	19.8041	30.0476	22.4061	29.9287	20.6554
1.30814	0	0	0	0	0	0	0	0	0	0	0	0	0	0	0	0	0	0	0	0	0	0	0	0	0	0	0	0	0	0	0	0	0	0	0	0	0	0	0	0	0	0	0	0	0	0	0	0	0	0	0	0	0	0	0	0	0	0	0	0	0	0	0	0	0	0	0	0	0	0	0	0	0	0	0	0	0	0	0	0	0	0	0	0	0	0	0	0	0	0	0	0	0	0	0
35.0279	33.4099	31.0595	31.9184	28.4004	30.4512	31.4993	35.3856	27.4735	24.2997	28.1569	33.7738	28.5933	35.0463	27.0926	32.6164	28.2447	30.1644	26.7448	25.1151	27.4292	29.4176	31.0941	28.6666	26.6309	28.329	29.5497	25.4618	31.4825	32.4661	32.1096	33.9144	25.7271	31.6806	24.3915	30.1193	32.2714	33.5951	28.2041	33.1529	23.1875	27.9951	25.366	23.254	34.49	30.8765	29.4681	33.9222	25.3648	17.4138	22.8725	18.8794	28.858	38.1614	28.3273	28.8398	23.7878	21.9035	22.2735	19.3039	30.6656	30.6806	28.5596	29.6422	29.8277	31.7403	24.8416	25.9913	27.3327	32.6078	24.2355	24.5052	30.5667	23.3204	28.1775	21.9736	31.7263	34.0475	29.9016	31.4381	21.544	24.8279	25.7228	22.3347	30.1145	31.5424	25.6739	30.9811	26.2207	30.9931	25.3117	11.2434	11.5681	14.4884	10.7585	16.4408
6.55728	5.43344	5.97495	3.95981	4.5156	4.79429	4.19597	5.2397	3.90137	3.06522	4.3291	4.62518	3.83979	4.70472	3.59298	4.81842	4.19856	3.98035	3.83244	3.8478	4.46972	4.61133	4.90148	3.42846	3.99976	4.97928	4.99586	3.48823	3.92462	3.37223	3.32701	6.2352	3.62405	4.84749	4.96666	4.16409	4.92162	6.08051	4.70292	5.77228	3.52223	4.48534	3.64468	3.27881	4.60565	4.13543	4.9381	3.85298	4.14975	2.34253	4.01124	2.02045	4.11266	4.7466	3.13035	4.79462	3.24247	3.33112	2.03418	1.92487	3.85928	3.9151	4.12358	5.18748	5.24411	5.63801	2.95766	4.08478	2.89856	3.53045	3.41542	2.07056	4.35832	3.28299	4.7941	4.24238	6.49244	6.4422	5.95333	4.2992	3.22511	2.7701	2.26261	2.44604	3.57831	4.49979	2.80188	3.68605	3.22388	3.46583	3.01439	1.11458	1.7282	1.4367	1.22903	3.44422
1.98595	2.36108	1.89664	1.96354	1.97915	2.21711	1.81217	2.14447	1.68837	1.55855	1.69043	1.79439	1.93163	1.67265	1.57374	1.86822	1.72453	1.97119	1.87446	1.92198	2.32233	1.77079	1.6564	1.20992	1.62886	1.8778	1.98285	1.51018	1.27855	1.61427	1.41087	2.29329	1.4524	1.67494	1.94736	1.62454	2.07832	1.86557	1.68532	2.04337	1.60339	1.37809	1.46083	1.41418	1.50306	1.48159	2.00503	1.57009	1.55568	2.16709	1.73108	1.87935	1.69449	1.4289	0.902343	1.77347	1.95533	1.56821	1.26248	1.09686	1.56372	1.40666	1.62121	1.95093	1.77917	1.92867	1.56903	1.60557	1.10597	1.30417	1.25834	1.76814	1.40127	1.59423	1.73427	1.60371	1.82734	2.23322	1.94319	1.79575	1.18884	2.51553	2.18784	1.1544	1.44666	2.06484	2.84416	1.58173	2.31028	1.84614	1.8093	1.84912	0.94851	0.85636	0.387025	3.42413
6.08333	4.28087	3.51146	3.72939	5.54494	5.11582	4.25523	5.71053	3.47609	3.40337	4.29581	6.6327	3.17804	4.75936	1.97104	3.92427	3.8454	4.25141	1.81729	3.32668	3.18711	4.59216	3.84104	2.74505	2.12044	4.1874	3.78572	3.63749	2.65785	3.04257	3.07206	5.68137	2.04043	3.0702	4.60338	3.8375	3.76121	4.36841	3.49439	4.91325	2.78274	4.08924	4.02669	1.92777	4.55816	4.64599	3.91584	3.41593	3.27531	2.76565	2.8683	2.75859	2.39662	2.33656	2.02722	4.76102	4.88657	3.8939	1.88342	3.16235	2.53532	3.74229	3.28526	6.60247	4.19703	4.48085	2.96458	2.72339	2.94651	2.91309	2.92997	2.39347	3.77818	3.83123	3.5694	3.63916	6.00834	6.49557	4.74767	3.37311	3.08028	6.48484	4.48119	1.19481	3.55198	3.95188	4.47298	4.24064	4.9385	4.45865	2.88108	2.02387	0.993903	0.616245	0.219938	7.98058
0.267722	0.417596	0.389497	0.287043	0.388937	0.612634	0.469869	0.401555	0.533134	0.437802	0.395844	0.553207	0.734265	0.602319	0.613395	0.543494	0.363772	0.623803	0.375646	0.771675	0.318045	0.699149	0.451515	0.823337	0.735506	0.579158	0.366436	0.369568	0.557121	0.64959	0.585577	0.534199	0.65581	0.429538	0.395622	0.346293	0.366393	0.471228	0.405388	0.641327	0.322833	0.402546	0.276076	0.374875	0.270217	0.386476	0.371188	0.549669	0.426452	0.238121	0.500624	0.198743	0.293378	0.686045	0.50334	0.494484	0.224826	0.509786	0.0731265	0.258437	0.618471	0.111611	0.655941	0.387839	0.534721	0.111391	0.375087	0.392086	0.304006	0.450333	0.617003	0.08271	0.366922	0.246886	0.376547	0.648719	0.546423	0.246292	0.492075	0.282652	0.381735	0.265296	0.153886	0.271529	0.149658	0.223253	0.197944	0.341871	0.121165	0.257153	0.0587675	0.16253	0.365711	0.241612	0.500206	0.0758365
0.269633	0.065574	0.0750945	0.149112	0.081674	0.0926085	0.014271	0.160995	0.0414465	0.046965	0.116357	0.108203	0.180525	0.136769	0.0527525	0.134797	0.159977	0.0612075	0.11834	0.052269	0.116878	0.143463	0.119564	0.084993	0.0945275	0.110776	0.067438	0.058043	0.046655	0.0996515	0.092804	0.107829	0.13019	0.066973	0.096289	0.10204	0.070241	0.090946	0.110945	0.0738185	0.0456855	0.112436	0.0555015	0.0531665	0.059582	0.105585	0.024248	0.092324	0.12538	0.0349735	0.147236	0.0217705	0.0646255	0.113161	0.010868	0.062223	0.09337	0.0306385	0.0550895	0.020832	0.050739	0.0986595	0.025149	0.0977475	0.091733	0.11054	0.044111	0.0972405	0.0496185	0.0907785	0.021756	0.060744	0.046247	0.0435425	0.080167	0.070054	0.0911345	0.115866	0.120621	0.094933	0.0796265	0.02229	0.024682	0.020735	0.120095	0.0655605	0.013494	0.036011	0.0591585	0.064816	0.0311445	0.0110925	0	0	0.012216	0
15.9843	14.8332	16.2825	15.6609	15.4945	15.5772	14.7326	16.8638	13.7404	10.8944	15.6239	12.9822	14.5149	14.688	13.7425	16.0992	15.8658	17.9051	15.536	15.4112	16.031	15.9047	13.7394	13.0766	13.7021	17.1865	16.3188	12.0044	10.8773	11.3166	11.9912	16.1385	13.3204	12.0476	17.8217	10.8748	13.1134	15.7302	14.6185	14.698	14.0062	12.7146	15.5956	11.3126	11.3742	12.7363	15.021	13.3472	11.9689	12.3548	14.9127	11.6585	11.5652	10.3916	9.38827	14.1616	12.8046	12.3964	8.10064	7.53997	10.7856	10.7804	14.1143	14.8872	14.2875	14.432	12.1467	10.7337	9.76246	12.0464	11.3523	8.90834	14.2691	14.8388	14.6332	14.1952	17.5114	17.5155	18.5663	15.1854	11.1058	11.4085	11.4933	11.2098	12.9872	15.944	11.7989	14.9278	12.1615	10.3351	10.1553	10.5239	7.48369	6.01624	3.31895	16.7081
0.0344075	0.0667375	0.136636	0.045259	0.066361	0.125356	0.0724855	0.114187	0.112365	0.083239	0.088557	0.151536	0.106952	0.0153425	0.0669555	0.0607995	0.190149	0.165765	0.0482305	0.026352	0.0709805	0.0833645	0.0403455	0.151274	0.023787	0.0563395	0.08202	0.047379	0.05915	0.050544	0.0268885	0.0408135	0.0119265	0.0675445	0.0245455	0.011407	0.071331	0.052674	0.100137	0.0124445	0.0579885	0.0858675	0.0449985	0.0216465	0.1089	0.059549	0.049174	0.082141	0.012715	0.0711235	0.114983	0.022203	0.0920455	0.025563	0.0109455	0.0252995	0.0355385	0.114047	0.0931725	0.0632075	0.064306	0.049999	0.0383525	0.0992645	0.0930015	0.087349	0.067144	0.0547835	0.100751	0.09212	0.07732	0.061752	0.046883	0.055411	0.046452	0.0948755	0.158699	0.161357	0.073334	0.0601555	0.110405	0.079226	0.137904	0.031763	0.0850035	0.0531845	0.0272765	0.024362	0.048131	0.0548015	0.031605	0.0672045	0.100681	0.139015	0.111685	0.038786
1.23359	1.15026	0.946035	0.793442	1.15349	1.11633	1.14089	1.07007	0.967106	0.447303	0.761506	0.562687	0.939006	1.24958	0.746062	1.08364	0.64415	0.965509	0.963817	0.868656	1.20409	1.2122	0.827898	1.22278	0.981008	1.14586	0.963132	0.891054	0.710287	0.890501	1.25593	1.18554	0.648371	0.933949	1.03888	0.75187	0.993122	1.28538	0.840241	1.19698	0.690216	0.779044	0.985986	0.566937	0.8813	0.99615	1.0685	0.730147	0.52127	0.281301	1.09217	0.136217	0.698727	0.837941	0.63003	1.00502	0.436644	0.739096	0.435405	0.293074	0.760019	0.726727	1.11892	1.29874	1.00062	0.735159	0.724127	0.709366	0.619043	1.00914	0.723988	0.161208	1.10499	0.715074	0.838268	0.737665	0.813276	0.986981	0.832116	0.92713	0.412615	0.148302	0.133355	0.381438	0.718364	0.784006	0.201149	0.69155	0.423559	0.439762	0.353477	0.073329	0.484567	0.443545	0.315451	0.023746
2.83147	2.83059	2.80561	2.17155	1.97998	2.6059	2.32756	2.57544	2.00715	2.3264	1.91153	2.52137	2.40787	2.1592	2.17788	2.14121	2.65201	2.06202	1.92418	2.1066	2.48643	2.45166	1.48081	1.90549	2.05047	2.25424	3.01123	1.46955	1.88192	2.01575	2.39729	3.79078	1.97696	2.04448	2.20066	1.86423	2.42824	2.99416	2.28853	1.90268	2.06045	2.19574	2.00341	1.92727	2.46398	2.05697	2.3524	1.97598	2.01845	2.99114	1.91107	2.53561	2.05733	2.00579	1.66638	2.35399	2.92309	2.0321	1.76056	1.82058	2.49719	2.48565	2.04894	2.71801	2.47235	2.39401	2.02766	1.73841	1.76603	2.0065	2.8874	2.34062	1.97704	2.27401	2.39105	1.67135	3.56228	3.63062	3.3798	2.07566	1.65939	3.07126	2.74817	1.70959	2.36949	2.24306	2.92875	1.8699	3.21485	2.69179	2.56818	4.40939	3.85079	3.51816	4.27463	5.78911
33.1535	35.1304	33.6329	33.7209	30.4197	34.3579	31.0824	37.4174	28.6111	20.0721	29.2045	33.8495	30.4408	32.6157	27.3488	32.9222	30.1627	29.5122	24.1076	27.7152	33.7198	31.7536	28.0583	30.3848	26.6787	32.2772	30.3582	25.8032	30.6945	33.5757	29.3858	33.7577	27.6889	33.2136	27.7244	27.2402	30.3186	38.3767	30.1157	33.3335	24.6691	28.9227	26.6971	24.6185	26.1238	35.0876	32.2262	27.4185	23.4256	31.8767	25.1496	28.3473	28.2287	28.3244	22.8048	29.7568	27.6073	25.4361	22.0354	22.2758	24.8979	36.9565	30.7764	32.1734	30.3683	36.2978	23.4786	24.2684	22.8833	32.4801	22.0766	41.4677	33.0785	27.7064	27.2635	23.5387	32.5621	34.536	35.0961	31.2999	21.947	46.8577	46.7715	23.2634	29.029	33.2868	44.2722	32.2176	41.2186	36.4016	34.8035	23.3197	13.5045	16.0359	9.7948	31.2454
14.1614	14.95	13.4106	14.0026	15.4018	13.9398	13.1946	16.6451	14.2225	12.1157	12.6099	15.4196	13.9062	13.5529	12.6287	13.2264	15.3057	16.5539	13.3105	14.369	12.657	14.5315	13.9406	14.3603	13.2816	14.1621	16.3416	12.2011	15.1706	13.8468	14.9512	14.8777	11.7655	14.2029	12.872	13.8686	15.6782	15.013	12.6261	13.7641	11.6223	12.5222	12.6589	13.7286	13.0474	13.6561	15.5676	13.6622	13.2258	21.5464	13.1627	18.8755	13.7777	12.6894	10.4715	12.858	14.3892	13.4293	10.3668	14.4895	13.1232	14.2851	14.1914	14.9794	13.5848	16.2723	13.3438	12.411	12.0432	11.3614	12.2476	20.0794	13.671	13.6828	12.6257	12.0407	14.2362	13.759	13.2858	14.2771	14.6093	22.6099	20.9119	14.1869	15.2003	13.7335	23.2318	16.2628	20.1787	17.8666	14.9283	27.1169	17.6819	17.8646	16.7123	24.4144
64.4313	95.5171	126.26	134.438	143.315	105.92	119.412	109.369	135.451	173.998	143.416	138.959	142.483	130.95	153.391	136.191	139.347	132.536	155.577	212.445	119.098	140.996	119.45	134.084	137.111	134.682	141.783	175.058	137.751	165.26	142.128	93.119	144.777	113.695	177.87	141.554	125.199	118.371	142.216	109.089	140.131	127.238	152.793	151.453	151.634	163.496	117.198	131.279	151.866	149.775	219.608	189.916	131.358	140.558	133.719	133.175	160.462	151.853	197.947	184.032	127.566	143.16	142.352	116.555	108.212	98.411	159.947	170.224	200.162	177.469	153.417	111.521	111.951	184.049	155.869	214.361	148.084	132.476	133.506	146.415	167.297	118.338	106.199	236.907	183.039	160.543	96.5866	129.886	93.3111	106.82	145.344	143.574	233.585	181.199	205.838	120.235
3.81562	3.21919	3.07381	3.25774	3.36489	3.78891	3.04704	5.68126	2.84512	1.9525	2.43357	2.74047	2.85719	3.90726	2.53925	3.20185	3.08075	2.99532	2.49585	2.94211	2.92449	3.47031	2.87068	2.72807	2.41797	3.3377	3.34484	2.26023	2.51868	3.39025	2.7226	4.49907	1.97123	2.89249	3.12793	2.83086	3.127	4.04782	3.5442	3.51853	2.06699	3.0507	2.58138	2.07664	3.25638	3.64641	3.68569	2.8029	2.3374	3.15239	2.64396	2.66253	2.88567	2.54077	2.53942	3.57075	3.2648	2.69855	2.29958	1.90393	2.99617	3.56959	3.40331	3.85198	3.38499	3.59375	1.99602	2.01384	2.06757	3.19459	2.72978	4.90351	2.96297	2.70819	2.53017	2.12539	4.11512	4.46686	3.62467	3.43206	2.06026	5.65471	5.84491	1.77125	3.39136	4.83552	5.12927	3.35628	4.80306	3.8902	2.99998	5.13116	2.52959	2.45569	1.69382	8.1965
191.969	160.558	243.771	210.176	193.734	216.344	208.784	235.91	224.037	201.231	226.749	205.527	186.853	207.931	216.39	202.919	254.6	212.028	223.838	180.148	173.758	176.685	183.084	176.167	195.923	180.65	245.462	166.588	162.721	162.701	173.909	152.223	171.39	162.704	187.776	189.235	180.029	162.379	219.713	198.677	194.798	157.309	215.505	149.107	186.993	180.154	172.885	228.422	228.635	134.025	193.689	111.614	168.569	166.838	213.395	202.808	219.645	173.538	195.416	180.45	199.205	172.351	190.894	171.19	178.83	181.691	175.87	169.576	238.391	183.26	191.841	123.039	175.23	187.63	220.056	155.944	209.432	217.384	211.247	201.245	179.805	132.771	133.282	170.409	203.166	201.961	140.792	195.928	182.679	151.48	170.015	70.7726	138.763	131.949	126.364	70.7229
5.05444	4.80167	3.56705	4.14222	4.27601	5.18449	4.56631	3.92647	4.50098	3.36336	4.10023	4.30875	4.27437	3.75686	3.79058	3.54314	5.25696	4.12473	4.95595	3.82771	5.01681	4.7108	4.23525	3.69578	3.62372	4.07368	4.33527	3.89443	4.07767	4.56405	4.28675	5.45187	4.35753	4.35856	3.62057	3.79407	4.03509	4.59733	4.65408	4.00033	3.61569	4.25781	4.0854	3.83618	3.54876	5.301	4.02889	3.62973	3.12657	5.60606	3.98601	4.64811	3.95096	3.96029	3.03176	4.34463	4.08932	3.3787	3.08402	3.70777	3.75656	4.62775	4.79452	4.3217	4.49006	5.36835	3.64642	3.435	3.31708	4.14076	3.31845	5.96473	4.32032	3.8724	3.70244	4.30128	4.57072	4.26426	4.41881	3.62221	3.90384	7.20663	6.50901	2.9207	3.70458	4.54243	6.45939	4.13938	5.50282	4.9734	4.40054	5.38258	4.09695	3.66027	4.53305	6.06674
4.77551	4.79001	3.56009	3.47591	4.31298	4.19934	3.54237	4.33383	3.33685	2.16817	3.14302	4.05092	3.9221	4.05695	3.19756	3.71775	3.42467	3.5669	3.72634	3.45754	3.75348	3.96953	2.79927	2.63147	3.1123	4.13739	4.26168	2.95406	3.17506	3.23529	3.55793	5.07145	2.88047	3.84229	4.45036	3.15629	3.5451	4.43015	3.51313	4.38917	3.11833	3.82601	3.28827	2.8016	3.3615	3.65323	4.11987	2.99509	3.18893	4.02159	3.36693	3.25046	3.11692	3.38506	2.15526	3.42603	3.16914	2.82355	1.81457	1.87995	2.99632	3.36366	3.47293	4.67133	3.93656	4.16799	2.90244	2.94828	2.08462	2.89799	2.13805	3.2365	3.59353	3.05035	2.88963	3.65425	4.39257	4.58164	3.96303	3.57591	2.35809	4.47707	4.35926	2.30262	2.8874	3.7804	4.39724	3.09371	4.60368	4.16516	3.2788	1.93366	1.16264	0.973897	0.708152	4.71298
9.21706	8.12414	5.82195	6.81347	7.45969	6.79236	7.13586	8.95204	4.07251	4.19543	5.58475	7.50174	6.92693	7.95219	5.17279	6.24153	5.70957	5.88654	4.43987	4.29835	7.62092	7.44421	6.06367	5.57212	5.09016	6.80187	6.53475	4.58392	5.97216	7.06912	5.83708	9.7228	4.25945	6.3694	6.76479	5.71784	8.61083	9.25625	6.40512	8.90661	4.14275	6.44094	4.98134	4.12633	8.32947	7.16527	8.37776	5.51622	4.93146	5.65052	4.62981	5.30694	7.22529	6.69814	5.26915	6.6773	4.91114	4.33338	3.98871	3.13888	6.32786	6.9984	6.7406	8.3849	7.20271	7.42075	4.52794	5.2901	3.91708	6.22628	4.64563	7.05442	6.83529	4.49827	5.49246	5.79953	8.33374	9.65714	7.30208	6.77687	3.5543	7.69636	8.13296	3.71844	6.01494	7.44341	8.11274	6.15791	7.93215	7.71816	4.91372	4.95186	3.53052	4.40064	2.22455	12.0323
0.518983	1.1962	1.03031	0.982368	1.26625	1.0843	0.815945	0.847684	0.689021	0.805192	0.936144	0.890869	1.16836	1.06782	0.50209	0.920565	0.936608	0.984035	0.969344	0.879063	0.989775	0.961046	0.960812	0.655353	1.01884	1.18656	0.947385	0.90398	0.68395	1.03889	0.6402	1.14233	0.64003	0.634856	1.58432	0.892833	1.11089	0.931444	1.10033	1.00831	0.783269	0.726243	0.988188	0.766266	0.85443	0.928898	1.24189	0.726712	1.04595	0.973528	1.52457	0.977156	0.775882	0.737227	0.602183	0.748016	0.973661	1.09175	0.913581	0.728573	0.797632	0.937499	0.772802	0.876025	0.919637	1.14466	1.03311	0.885031	0.85722	0.96409	0.652863	0.620928	0.710316	0.955356	0.821924	1.50372	1.602	1.50411	1.53478	0.902705	0.9874	0.864983	0.776917	0.579387	0.965482	0.996958	0.609571	0.900417	0.781189	0.66373	0.683039	0.290797	0.344656	0.0891655	0.0537245	0.530588
115.93	119.809	148.579	132.239	124.353	129.865	130.25	150.49	114.817	115.762	125.037	116.257	127.967	131.014	114.454	121.314	128.146	133.02	111.685	115.784	125.12	130.838	120.065	118.168	114.89	130.548	138.71	103.543	125.7	137.279	127.471	123.963	109.125	128.072	109.854	127.981	123.089	125.729	131.256	119.182	109.725	116.034	110.987	106.581	114.32	131.221	122.861	123.717	118.89	134.053	104.137	115.659	110.424	122.209	101.347	110.612	104.969	102.599	100.912	109.682	110.419	130.965	116.978	123.005	127.924	118.838	109.865	108.137	119.468	123.088	91.4553	191.911	129.847	114.917	124.297	101.489	129.78	135.519	125.804	123.395	118.298	203.121	196.334	107.45	132.14	142.882	180.766	135.255	162.701	151.732	133.248	93.7413	71.1611	82.414	69.1477	122.213
6.57969	7.4343	5.1774	4.83487	5.25908	5.46176	5.08632	6.45941	3.85722	4.23021	4.36049	5.38561	4.99751	5.43137	3.91414	5.27595	5.00283	5.80906	4.82282	5.02599	6.06563	5.648	4.34254	4.62591	4.41755	6.19684	5.63359	4.15348	3.71624	5.09997	4.26463	7.78067	4.40363	5.01101	4.55541	4.72381	6.0511	6.50004	5.20361	5.65929	4.55268	5.57455	4.43312	4.46115	4.77389	4.86192	6.19816	3.98051	4.17518	6.22616	5.30574	5.07938	5.07631	4.46148	3.60049	5.00965	5.25823	4.90406	3.32497	3.6894	4.62446	5.96276	4.76847	5.83399	4.84359	6.80227	4.41499	4.68478	3.09778	4.87814	4.71633	5.21588	5.07028	4.68733	4.21509	5.6462	6.55186	6.23664	6.28011	5.03607	4.30995	7.65691	6.69612	3.93194	4.58038	4.86869	6.4412	4.97105	7.42381	6.17354	5.48977	4.31667	1.87556	1.82553	0.878856	6.70034
14.7962	15.7921	13.9432	11.3931	12.9621	12.9516	11.9128	12.6627	11.9765	14.0225	11.7697	15.4963	11.8131	12.5716	10.3862	11.5449	13.9332	11.6274	11.973	8.76461	10.5787	10.6813	11.2386	7.78592	8.30177	12.7584	15.512	11.6326	11.4929	10.4666	9.70259	16.3475	11.0124	12.5835	9.80193	14.8192	14.486	12.4825	10.8988	12.3923	11.4863	13.2094	11.8896	12.9651	14.0878	12.0731	12.9798	10.9562	12.5982	16.9654	12.4168	16.0525	11.3685	12.5849	7.9873	10.3238	9.94738	9.83389	8.88727	11.6221	12.727	14.2187	12.3593	12.2834	12.3589	15.0519	12.4691	12.9838	8.4521	9.05699	9.21793	14.1389	12.6077	12.0295	14.868	9.28533	14.64	14.8703	13.9612	9.72987	11.8135	17.3777	16.5735	9.32484	12.4307	11.9099	14.8284	10.1902	15.0319	17.9746	14.8232	12.885	5.10917	6.58743	3.03421	16.4606
52.919	60.479	46.4518	38.9719	45.5289	42.7955	41.9484	34.6493	38.8317	54.9357	44.4925	54.2536	46.5774	46.5583	42.6991	41.7364	42.2695	51.7513	48.2861	45.0477	50.5537	43.3854	43.1979	28.2821	37.612	46.8012	60.5371	41.0999	41.4316	38.7257	38.538	63.6453	44.8442	47.115	43.1637	48.2779	57.0101	48.5775	44.0557	40.365	41.4901	50.7505	47.0003	53.4672	55.2232	39.2694	47.4777	38.2833	35.9192	52.0061	50.4484	51.1446	43.1753	47.3944	32.3074	39.2562	38.1468	40.4788	29.0774	37.3442	54.1744	43.3952	42.9816	48.9002	43.2743	57.1782	44.4991	45.6658	31.8302	33.47	44.31	37.2659	42.0205	39.5445	53.3006	47.2611	62.1996	60.0667	55.466	36.3352	35.4237	42.5136	42.8001	37.7126	39.4439	37.1309	43.9509	34.3515	39.9285	47.6893	42.3889	54.5853	30.3304	31.6275	17.2702	79.6223
25.2653	20.2493	16.4264	16.0325	15.3846	13.8718	16.4592	21.5202	17.5085	13.8502	17.0404	19.8464	16.4213	18.4525	17.4159	18.434	13.9771	15.6578	16.0286	15.6786	21.2083	19.7226	20.2426	23.0075	18.0646	19.5958	16.1446	17.0644	19.1172	20.5523	18.8461	23.8268	18.634	16.3433	15.8499	17.3519	16.7761	20.804	17.4945	20.0707	17.0159	18.3414	15.4034	17.0727	18.3606	17.566	18.8742	16.1532	13.032	15.2401	16.2158	15.4229	18.9708	21.987	19.7019	19.6941	18.4566	18.3074	16.3182	11.9548	19.4694	19.4693	18.5544	18.8416	22.1739	21.8785	17.0586	17.3482	16.1699	21.941	20.2982	17.7205	21.6828	16.1204	15.9325	12.5338	17.519	15.9576	19.3321	19.4572	15.7297	17.4523	17.4933	16.8741	18.9334	18.0179	18.5739	18.3952	20.2901	17.2814	15.0663	8.56298	9.80142	12.8507	11.908	13.9282
3.49207	3.95507	3.35783	2.23693	2.56951	3.46436	2.54124	3.09554	2.35958	2.45679	2.77618	2.88159	2.26051	2.98717	1.76917	3.10026	2.99982	3.05826	2.65273	3.05124	2.89114	2.68973	2.60858	2.63822	2.33866	2.86638	2.96591	2.45915	1.92709	2.43203	2.45198	4.04288	2.26042	2.93459	3.01507	2.96477	3.19758	3.02874	2.85664	2.86871	2.35584	2.88066	2.45646	2.56384	2.88214	2.34647	2.88043	2.76114	2.32098	2.19401	2.92307	2.10481	2.75423	2.22129	1.76745	2.41606	2.27803	3.08263	1.79314	1.7676	2.49431	2.45955	2.69454	2.99014	2.99454	3.83124	2.23454	2.34566	1.46111	2.30003	2.55305	2.01701	2.59387	2.47505	3.05637	3.08133	3.78213	3.73443	3.2338	2.69852	2.1687	2.4858	2.06821	1.88346	2.04634	2.54005	1.665	1.98393	2.66147	2.67522	2.01098	1.19051	0.578244	0.577385	0.339141	2.96349
1.02305	1.27905	1.18814	0.657842	0.659404	1.19339	1.24771	0.914701	0.88812	0.882613	0.588744	0.76597	0.812666	0.883112	0.755349	1.26301	0.789497	0.950721	1.31352	1.00558	0.888246	1.00719	0.615719	0.855389	0.868648	1.00358	1.45871	0.958624	0.563049	0.840239	0.753321	1.02994	0.773477	0.657176	1.11943	0.958513	0.973975	0.878544	0.843379	0.999378	0.692471	0.83214	1.18463	1.08725	0.844763	0.578308	0.78129	0.849001	0.915639	0.791021	1.22114	0.757793	0.749099	1.20203	0.643826	0.923303	1.13986	0.764582	0.535623	1.13519	0.896881	0.838166	0.728039	0.913868	0.777447	1.04851	1.14651	0.939616	0.915975	0.790815	1.11503	0.903554	1.01775	0.984918	1.04374	1.16476	1.03195	1.46808	1.2956	0.83906	0.989922	1.24754	0.942814	0.886717	0.942664	1.11462	0.884372	0.936523	0.810627	0.793839	0.822874	0.852033	0.637914	0.631675	0.468156	0.533559
2.44145	3.55324	2.94837	2.44466	3.35036	2.93351	3.2596	2.63314	2.92155	3.22645	3.15909	3.91048	3.67783	3.28398	3.14649	3.34309	3.53213	3.86154	3.82064	4.06487	3.72176	3.30837	3.08957	2.45174	3.18295	3.95147	4.86326	3.32519	3.22618	3.53016	3.11759	4.17341	3.81026	3.65642	3.05937	3.65589	4.1997	3.85124	3.10264	3.31948	3.56214	3.46421	3.20631	3.56564	2.94056	2.19844	3.89215	2.65535	3.31194	7.32265	3.17417	6.78769	3.53171	2.84088	2.42135	2.96125	3.20789	3.63849	3.17737	3.67136	3.62468	3.28019	3.26446	3.83221	3.42064	3.7797	3.27866	3.68777	2.51987	3.20673	2.78402	6.08776	2.98623	3.01092	3.11037	3.47714	3.81974	3.48026	3.85894	2.91898	3.62524	6.62204	7.19141	3.71131	3.31264	2.89641	6.969	3.36695	5.13655	4.41051	4.69682	9.24332	4.12958	3.61877	4.17859	6.96469
11.5374	12.3554	9.46575	9.50974	11.9636	9.14183	9.98269	9.55791	9.57009	8.78348	11.6461	11.6433	10.345	10.4473	9.00022	9.92986	11.8374	11.0523	11.3514	12.1554	11.8518	10.1875	10.1439	11.2088	11.3065	11.6597	10.6148	9.44399	10.1744	9.47005	10.3816	11.6942	10.237	10.5735	12.6202	10.6677	11.0149	11.7825	9.97646	10.6069	9.1303	11.0732	10.4171	10.3939	9.67013	10.0937	11.2866	7.78064	8.42813	13.9336	11.8876	12.3267	10.2379	8.59893	6.91191	10.892	9.08674	10.595	6.94023	9.30536	10.0242	10.3478	9.42005	11.8206	10.6657	13.1399	11.0828	10.9528	6.34064	7.53173	7.85032	12.1896	10.6693	10.1897	11.2018	12.8491	12.6473	11.6079	11.4633	8.74712	9.76926	16.4174	12.658	9.44265	8.39007	9.15813	12.2012	8.36823	12.9782	12.1402	11.0132	14.8998	2.81273	3.44298	0.943928	22.6395
27.3392	26.7605	23.3201	27.9071	27.2649	29.0617	28.7111	31.0757	23.0943	15.1713	22.6598	24.0972	26.4952	29.6517	26.7872	29.4633	21.6894	25.3466	21.8498	24.2425	31.1454	29.6257	22.994	28.9512	22.2469	24.6278	24.6539	21.9844	26.8333	27.7506	26.4128	32.3023	20.7537	24.2016	24.1532	20.824	26.4234	32.4256	24.5173	29.0517	21.7922	22.6704	20.9619	17.8921	23.0873	28.1614	28.9928	23.6424	18.8301	23.0348	20.83	21.192	25.2071	25.0988	17.5813	25.9125	20.0443	19.6579	14.3217	13.8496	20.7525	23.8101	25.7633	28.6059	25.3642	25.7484	19.4601	18.5081	18.3517	24.2869	19.5842	28.0859	25.8435	19.9679	19.4184	20.7752	27.5328	29.6715	28.4018	28.1743	16.3196	32.6424	32.0583	19.2427	22.9001	26.7897	31.3602	25.9126	28.3115	25.0974	21.7227	31.8055	15.8393	15.2661	10.2311	44.1426
18.9936	19.22	17.6927	22.3523	19.3145	23.017	21.4917	25.0001	23.4554	15.4659	18.3755	21.6509	18.636	19.5845	19.8123	22.1118	20.8053	17.0626	19.6077	17.939	20.6276	17.5332	20.5003	22.8856	22.0218	20.7438	17.5263	20.971	20.9728	20.9606	20.5392	19.8105	19.8916	15.902	20.4646	18.7584	18.5249	20.0389	19.2609	21.2075	21.7655	17.0549	18.847	18.1313	16.4121	22.5398	21.7367	19.6794	19.5714	20.7996	20.5385	20.4997	18.7569	18.2858	18.5775	18.5314	21.2146	20.8797	18.6932	20.1077	18.0988	19.7535	21.0571	20.9145	21.5567	18.6718	18.4004	18.9444	17.8538	21.4682	17.332	24.6478	21.8544	19.9897	17.8403	17.7337	20.4831	17.4813	21.7149	21.1461	19.364	25.5922	25.6857	19.8433	20.37	20.7812	24.028	19.8557	24.7923	21.4148	19.7073	13.5867	13.8325	13.5896	8.56771	13.9159
3.87796	4.89855	3.00511	3.21004	4.08004	4.65244	4.06228	6.13668	3.73379	1.50569	2.96247	3.74422	3.58351	3.57375	4.06663	4.23993	4.55572	4.06968	3.21655	3.52482	4.23392	4.64366	3.23522	4.37019	3.90069	3.58637	3.08693	3.21735	3.77373	4.97267	4.06413	4.88032	3.33194	3.70071	3.71675	2.86885	3.86529	3.94946	3.24302	3.84764	3.14667	3.24299	3.50331	2.94715	2.34687	3.68069	4.18393	3.04003	2.96792	5.6624	3.33816	4.77079	3.56591	2.56292	2.39333	3.13106	4.50704	3.28358	2.49984	3.08261	2.06355	5.58634	3.60894	3.97384	3.32216	4.51626	2.45061	2.58516	2.03439	3.6918	2.41677	7.3511	3.63753	3.92884	2.66552	2.90291	3.98439	3.45295	3.65002	3.45355	2.67417	7.47867	8.81258	2.75499	3.56671	4.41788	8.86676	4.27526	7.27866	5.70334	4.95018	6.1339	3.67438	4.20754	3.87512	6.80273
41.6833	47.7018	34.724	35.9944	35.8468	42.9707	35.8118	32.1993	39.5188	40.4694	38.0748	56.7811	44.0255	43.197	36.6707	37.2542	41.4704	45.528	48.0263	40.3893	51.1856	35.1279	35.7769	31.2609	37.4176	39.0152	43.8674	46.769	41.2563	32.8634	39.7446	45.8036	43.509	43.1346	41.7104	41.3936	53.9745	38.4347	33.2278	36.5427	36.1757	39.4803	41.3431	50.0427	51.0589	32.2774	42.0308	30.7369	35.223	45.3809	41.1335	44.7186	39.4652	41.75	32.5147	34.3511	31.2185	33.4291	27.8776	39.1659	47.0973	39.9016	41.9889	42.7833	39.6842	47.4248	38.9905	45.5047	30.1827	31.4027	33.305	32.9785	39.363	33.346	45.3176	46.1751	39.7896	35.1481	42.2201	32.2987	29.7648	42.2516	42.4295	35.0824	31.0215	31.3417	42.2162	33.3584	39.7279	40.0724	43.6846	42.7736	57.3906	63.9658	74.76	43.801
10.6143	11.9893	9.13177	10.5717	10.1543	12.788	11.0447	14.617	10.515	6.39591	9.7438	14.331	10.4613	8.25288	9.80612	10.117	16.9011	11.244	11.2633	10.7894	12.0226	11.6306	10.5218	10.7568	10.6135	11.6192	10.3556	9.73483	11.1705	11.376	10.8518	12.0804	11.706	10.8147	11.7942	9.57249	10.9364	10.8511	8.61422	11.1714	10.1108	11.0019	9.73522	10.5164	7.29409	9.64555	11.3218	8.23689	11.4267	16.9049	10.5804	16.9186	10.0061	9.34409	7.21512	10.551	12.1127	9.0691	8.56767	13.5982	9.45002	13.4374	10.571	11.6678	11.0251	12.2233	10.7115	11.2243	6.54543	9.73736	7.19612	16.3256	10.7791	14.3249	8.7456	12.6702	9.61262	8.82978	10.9428	10.5717	11.9802	18.7061	18.9521	8.85021	11.4518	11.8321	20.5616	13.1148	22.1676	17.7375	17.1829	21.6089	7.98286	9.64489	7.54797	22.5468
305.375	367.979	409.881	408.923	400.372	398.985	391.09	367.912	413.378	441.503	433.175	413.567	392.723	361.931	387.764	382.619	444.468	407.617	422.589	421.727	392.76	389.773	421.052	411.03	432.393	399.593	399.02	444.404	420.273	396.365	388.3	355.21	436.664	393.645	393.142	406.444	387.451	337.772	408.939	383.824	458.532	401.087	421.65	410.823	399.517	380.164	387.401	415.433	464.825	489.95	409.689	487.103	419.362	350.192	492.764	418.837	456.365	446.109	487.563	522.87	428.466	387.484	383.972	372.987	411.112	378.821	439.146	426.136	436.29	404.072	436.526	466.98	401.247	449.271	421.499	415.166	352.566	349.071	371.589	388.968	501.803	450.78	482.008	477.971	452.46	376.899	491.854	454.416	452.863	422.947	408.132	575.492	488.044	516.111	630.442	408.846
12.0936	23.7609	15.358	20.9036	16.2326	26.1582	21.0196	26.1491	17.3679	8.74787	18.6402	26.6871	21.918	12.6894	15.8917	17.978	34.4156	16.2434	16.0339	17.2555	19.411	19.596	15.2811	16.6341	17.2354	23.2345	15.6231	16.8793	20.1786	21.0771	15.5702	21.8789	20.9643	16.9454	20.1998	18.2095	19.0614	19.6797	12.9069	16.6907	15.1776	19.5717	17.6401	19.8761	10.5816	15.9792	22.5284	11.0736	18.5857	36.174	17.6919	36.3176	17.0626	10.7795	9.71904	17.0858	25.5474	18.3266	13.6768	28.7825	14.8691	29.9797	18.128	21.0624	14.6849	19.8973	21.3063	17.9915	7.95015	16.7041	11.6664	28.6726	18.6232	27.912	15.4185	15.6949	17.6956	14.0107	17.4462	16.1931	22.2833	33.6298	33.0296	15.5848	20.2384	23.4354	41.9197	22.263	41.2134	37.7596	37.1763	39.9674	11.9072	13.7653	6.10585	47.5949
70.3057	79.6856	67.1677	69.0619	70.3363	68.7522	70.1338	77.1149	70.4694	65.8677	74.1987	83.6825	73.1343	66.7332	75.347	71.4886	87.5235	76.9504	83.8905	76.1189	76.4082	64.9487	68.0369	69.0792	69.3042	77.0335	75.679	69.0719	75.0807	68.962	70.0005	78.6893	76.3915	75.0647	69.3525	70.1302	78.6412	70.5852	74.424	66.3494	69.1058	74.5219	69.4252	80.0252	63.6155	57.3326	75.0432	59.8625	73.7529	91.1973	70.0823	94.1577	63.5369	64.333	55.9097	62.7386	67.7045	63.8352	58.4088	73.1715	66.3514	77.5397	67.8117	72.7184	73.4319	80.5134	72.7385	71.7578	55.4428	59.4742	50.3819	77.4671	70.2012	77.6874	72.5207	72.8064	69.3599	70.5546	76.3124	64.1853	77.8024	85.5954	92.9837	78.8538	69.6697	68.6748	92.3148	74.5752	93.6468	85.0656	81.6486	81.4901	72.6304	79.9017	71.4496	68.0698
0	0	0	0	0	0	0	0	0	0	0	0	0	0	0	0	0	0	0	0	0	0	0	0	0	0	0	0	0	0	0	0	0	0	0	0	0	0	0	0	0	0	0	0	0	0	0	0	0	0	0	0	0	0	0	0	0	0	0	0	0	0	0	0	0	0	0	0	0	0	0	0	0	0	0	0	0	0	0	0	0	0	0	0	0	0	0	0	0	0	0	0	0	0.03031	0	0
36.0514	33.9081	30.5038	30.2023	31.4107	35.5887	33.5298	34.0232	29.1198	27.4681	28.7323	34.6737	30.8847	30.1676	29.0504	31.6767	30.4689	30.5774	31.3662	30.7681	33.02	33.3194	31.7706	31.2518	36.1441	29.188	30.7534	29.0026	29.4602	30.0158	31.0132	33.3939	27.6912	34.5832	31.9616	28.8126	35.5763	33.8667	26.4215	32.5747	30.9325	32.4346	29.6215	29.4101	30.224	30.1425	33.0856	27.5005	31.0922	42.3344	30.3783	36.1232	31.0998	26.8517	22.6425	29.6876	29.1286	29.011	22.8743	27.8575	26.9651	30.6162	29.8759	35.7218	30.1747	33.9508	30.3546	25.1568	23.5822	28.0089	24.2021	44.448	30.6632	28.2535	30.4005	34.0908	31.1312	33.4919	30.3113	33.2721	28.9628	46.5594	48.2563	29.0965	28.9715	26.8667	48.3519	29.8459	43.8329	38.9081	35.6976	56.0218	34.9246	37.0565	40.2944	54.5685
0.025638	0	0.0225145	0.0223985	0.049378	0.0233815	0	0	0.041863	0.035218	0.0218555	0.0205885	0.045549	0.0689445	0	0	0.0401815	0	0	0	0	0	0	0	0.0359115	0.050336	0	0	0	0.075271	0.0201315	0.0611725	0	0	0	0	0	0.0196795	0.037219	0	0.0344325	0.0423895	0.0333105	0.0322585	0	0.017706	0.018306	0	0	0.088291	0.0342465	0	0	0.0191475	0.016435	0	0	0.015427	0.02777	0.0157515	0.019101	0.0370755	0.01891	0.0553385	0.059435	0	0.016727	0.0489705	0.0150285	0.0172185	0.016378	0	0.017458	0	0.0173605	0	0.0592395	0	0.018281	0.036053	0	0	0	0.031507	0.0181965	0.0596605	0.020407	0	0	0	0	0	0.05637	0	0	0.0287925
9.83242	9.31337	7.80556	8.49999	8.88367	9.10238	8.45946	11.076	5.60206	4.98518	7.19482	8.15566	8.56036	9.48668	7.00353	9.38288	7.25366	7.51324	6.54967	6.56992	9.33958	9.16725	7.28034	8.24382	6.53934	7.94151	7.31478	6.29478	7.2674	7.97401	7.88344	10.6029	5.44428	6.98409	7.89965	5.79277	9.08198	10.2684	8.29879	9.67867	5.59362	6.83921	6.75869	4.81013	7.84343	8.72005	9.62836	7.41747	5.99667	6.57829	6.79064	5.33472	8.10369	7.22085	5.66779	8.00694	7.30801	6.26647	4.35248	3.33496	6.25148	8.21382	8.2411	9.7245	7.98006	8.3443	5.64949	5.3335	5.34555	7.85396	5.64598	6.58481	7.64943	5.8188	5.81301	5.95108	10.302	10.6642	9.38852	8.60665	4.53075	7.59344	7.87018	4.57566	6.80225	8.91534	8.81481	7.39042	8.62661	8.28384	6.32884	4.42394	3.98917	3.48364	2.21206	8.13644
44.9631	81.9606	88.7586	75.0526	79.5907	67.2897	75.0017	55.8288	68.8666	101.349	83.1935	78.1935	87.2225	78.6297	80.5119	71.689	74.9425	80.5846	82.0375	76.7199	76.4393	85.4814	99.026	71.9619	74.8494	83.2255	89.4623	80.7703	80.9046	76.1985	85.0099	67.5267	69.9399	89.0531	74.1847	104.065	93.7583	68.9936	83.1765	68.8255	78.2535	86.4531	81.3816	102.109	101.561	75.5551	75.8834	84.3027	76.4425	60.8728	85.5629	75.0998	91.129	95.5582	96.988	78.3498	67.4479	78.5922	83.5139	110.828	104.049	89.9272	79.4254	71.7102	74.2579	78.6018	95.1032	100.245	100.008	81.3629	111.509	52.2683	68.4856	81.7713	94.1803	88.2802	89.4566	86.2183	88.6014	74.9662	84.4689	47.0356	49.9753	72.9204	93.594	69.9359	56.3576	79.0046	57.7718	88.6663	97.0759	35.936	90.4911	98.3281	103.633	25.4954
0	0	0	0	0	0	0	0	0	0	0	0	0	0	0	0	0	0	0	0	0	0	0	0	0	0	0	0	0	0	0	0	0	0	0	0	0	0	0	0	0	0	0	0	0	0	0	0	0	0	0	0	0	0	0	0	0	0	0	0	0	0	0	0	0	0	0	0	0	0	0	0	0	0	0	0	0	0	0	0	0	0	0	0	0	0	0	0	0	0	0	0	0	0	0	0
0	0	0	0	0	0	0	0	0	0	0	0	0	0	0	0	0	0	0	0	0	0	0	0	0	0	0	0	0	0	0	0	0	0	0	0	0	0	0	0	0	0	0	0	0	0	0	0	0	0	0	0	0	0	0	0	0	0	0	0	0	0	0	0	0	0	0	0	0	0	0	0	0	0	0	0	0	0	0	0	0	0	0	0	0	0	0	0	0	0	0	0	0	0	0	0
0	0	0	0	0	0.0853315	0	0	0	0	0	0	0	0	0	0	0	0	0	0	0	0	0	0	0	0	0	0	0	0	0	0	0	0	0	0	0	0	0	0	0	0	0	0	0	0	0	0	0	0	0	0	0	0	0	0	0	0	0	0	0	0	0	0	0	0	0	0	0	0	0	0	0	0	0	0	0.062765	0	0	0	0	0	0	0	0	0	0	0	0	0.052243	0	0	0	0	0	0
0	0	0	0	0	0	0	0	0	0	0	0	0	0	0	0	0	0	0	0	0	0	0	0	0	0	0	0	0	0	0	0.0767535	0	0	0	0	0	0	0	0	0	0	0	0	0	0	0	0	0	0	0	0	0	0	0	0	0	0	0	0	0	0	0	0	0	0	0	0	0	0	0	0	0	0	0	0	0	0	0	0	0	0	0	0	0	0	0	0	0	0	0	0	0	0	0	0
0	0	0	0.0833235	0	0	0	0	0	0	0	0	0	0	0	0	0	0	0	0	0	0	0	0.117834	0	0	0	0	0	0	0	0	0	0	0	0	0	0	0	0	0	0	0	0	0	0	0	0	0	0	0	0	0	0	0	0	0	0	0	0	0	0	0	0	0	0	0	0	0	0	0	0	0	0	0	0	0	0	0	0	0	0	0	0	0	0	0	0	0	0	0	0	0	0	0	0
0.121156	0.0713415	0.0804375	0	0.0588035	0.0278445	0.025769	0.057839	0.099431	0	0.052721	0.048781	0	0.109543	0.023775	0.026996	0.0967035	0	0	0.0473655	0.04226	0.037168	0.071602	0	0.0211075	0.019903	0.048521	0	0.0211715	0.0897645	0.0479485	0.048288	0.0426055	0.04004	0.086566	0	0.101144	0.0467845	0	0.022229	0	0.033717	0.079599	0.019305	0.0857375	0.0210855	0.0437375	0	0.022595	0.0210795	0.0204645	0.0588105	0.0701695	0.090735	0.0587165	0.0672865	0.020954	0.055178	0.0495295	0.0559	0.0458835	0.133314	0.022773	0.087955	0.0707805	0.088403	0.0397205	0.0389925	0	0.0408715	0.0391815	0.065873	0.041623	0.0393355	0	0.0209475	0.0705475	0.104335	0.0434225	0.085677	0.071783	0.140535	0.311154	0.0186715	0.043201	0	0.411375	0.087094	0.04271	0.019419	0.03747	0	0.022377	0	0.022104	0.120353
27.5347	31.8675	24.1851	25.2766	26.0529	26.7482	27.7538	26.2126	25.8412	23.6303	25.4528	31.1838	25.2693	26.1003	27.3638	26.9162	30.3866	31.2393	27.2695	28.0487	30.1829	22.4303	22.9717	22.8183	23.6876	26.1225	26.9562	24.9356	25.7188	23.1659	24.017	32.5902	26.3329	27.2336	27.8358	23.583	30.0857	25.367	22.4651	26.8151	24.2796	26.065	24.4024	26.7854	25.348	22.8474	27.4058	22.4376	23.8147	40.0675	25.1574	32.9918	24.9395	22.0453	18.1309	22.4574	21.1912	21.8551	17.0292	22.528	22.2452	25.7005	23.9941	28.6721	25.1411	29.1947	23.9699	22.4188	17.3	21.2187	18.4179	35.0604	25.2639	27.5782	25.3811	29.7518	28.5018	25.9139	27.5323	24.3966	24.8336	44.1369	38.6959	24.5289	24.5871	23.5745	40.1466	26.4651	37.1546	36.6915	30.0521	32.6109	22.1741	23.712	19.7681	31.22
1.20078	2.03862	1.86601	2.02807	2.15597	2.34014	1.94514	2.4056	1.57123	1.38802	2.17442	2.22076	1.69267	1.83179	1.85061	2.14711	2.4784	2.07919	1.68182	2.50528	2.19286	1.99152	1.29139	1.31971	1.35204	1.93877	2.33302	1.76454	1.90637	2.05487	1.74715	1.95763	2.08632	1.61606	2.19371	1.51459	1.65227	2.02291	1.84294	1.76372	1.7959	1.69009	2.16005	1.82617	1.38806	1.87681	1.72533	1.45267	1.56452	4.63257	2.58028	3.5422	1.44071	0.986776	1.13921	1.63289	2.44251	1.53851	1.73334	1.41036	1.37292	2.02041	1.76303	1.72511	1.57865	2.35649	1.79672	1.60376	1.28978	1.72001	1.06617	4.20619	2.05011	2.62644	1.59457	2.17968	2.40722	2.1376	2.02623	2.06866	2.1582	5.98757	5.43426	2.03002	2.25172	2.64848	4.98959	2.34996	3.36373	2.70635	2.63058	2.1865	1.15102	0.879701	0.543253	2.29277
239.796	340.695	255.842	279.416	283.134	283.633	257.235	280.156	264.999	203.386	251.921	270.603	265.94	242.921	262.573	239.363	264.922	278.553	239.245	254.533	298.355	253.908	230.143	185.27	218.664	304.581	276.222	245.831	236.05	213.312	225.086	299.875	231.186	275.886	276.815	246.193	284.28	266.428	259.962	257.897	223.924	279.136	235.027	252.93	218.779	219.338	264.571	205.978	241.492	415.114	257.004	349.319	221.386	223.432	147.788	229.561	241.908	228.792	153.655	270.38	219.54	286.414	231.586	273.208	247.661	343.924	234.198	242.261	179.475	190.961	161.297	326.902	241.797	283.73	236.626	271.772	278.136	283.239	285.775	222.233	217.918	420.452	425.331	208.593	219.366	262.941	422.902	231.995	427.828	423.18	356.821	267.159	220.759	205.074	170.807	301.747
0	0	0	0	0	0	0	0	0	0	0	0	0	0	0	0	0	0	0	0	0	0	0	0	0	0	0	0	0	0	0	0	0	0	0	0	0	0	0	0	0	0	0	0	0	0	0	0	0	0	0	0	0	0	0	0	0	0	0	0	0	0	0	0	0	0	0	0	0	0	0	0	0	0	0	0	0	0	0	0	0	0	0	0	0	0	0	0	0	0	0	0	0	0	0	0
28.2236	29.7193	22.3829	23.1421	23.5101	26.2069	23.7709	28.3577	19.3394	15.3424	21.8879	21.9334	24.3795	27.5281	20.6363	24.6125	22.1043	22.017	22.6412	20.2532	29.7048	26.7841	24.6437	25.0459	21.9405	22.6349	23.205	21.3283	21.8718	26.8264	26.2584	30.4065	19.3625	25.1632	24.5427	20.7279	26.1426	29.935	23.9279	26.1513	18.4575	21.3648	20.1313	18.7746	25.2509	25.991	27.3473	21.2497	18.6433	21.7814	19.3828	19.5048	23.9369	24.4464	17.7253	25.4881	20.6077	19.5272	15.0497	15.1161	21.5624	25.963	24.8392	26.4008	25.538	25.4178	17.7163	19.2821	17.1356	25.3212	20.4122	25.3814	22.9258	19.1244	21.5895	18.8778	27.1435	29.5328	25.5547	25.4711	15.0775	26.6556	29.2623	18.1096	22.5527	25.4105	26.0383	24.587	30.9349	26.2839	22.8918	20.8012	11.0959	14.738	6.65576	35.4457
66.5991	63.4268	66.2482	54.7442	57.7529	56.9957	55.8487	67.2634	46.168	48.0597	50.4654	53.4622	50.2157	56.6927	52.3391	53.7285	55.1034	46.8945	34.4735	40.5289	59.0154	56.1004	47.5804	41.5557	39.1446	48.2936	58.1999	42.058	54.4257	48.5811	47.4258	68.8996	39.684	51.7537	43.0868	52.7459	63.8894	57.3844	54.4663	56.8112	40.9988	53.9642	46.3656	39.7179	56.5773	51.3425	52.3806	58.922	53.3519	60.1794	37.6411	51.3487	50.5444	52.6998	43.819	46.6977	46.6486	37.323	35.5286	49.3078	51.9337	74.6676	48.1504	59.9359	49.3189	64.8282	39.553	41.2095	47.1642	44.8678	39.6989	55.5629	47.7601	41.22	49.5293	27.5002	62.5071	70.4825	57.0775	48.9892	39.7048	58.0256	66.2543	29.5243	49.7466	61.819	72.1394	45.6718	87.1495	81.3295	70.7602	105.204	32.5207	38.2476	19.4729	165.269
0	0.056239	0	0	0	0.0664955	0.061538	0	0	0	0	0.0585525	0	0	0	0	0	0	0	0	0	0	0	0.0910975	0	0.048093	0	0	0	0	0	0	0	0	0	0	0	0	0	0.105484	0	0.0809725	0	0	0	0	0	0	0	0	0	0	0	0	0	0	0	0	0.039673	0	0	0	0.0537785	0	0	0	0	0	0.0427395	0	0	0	0.0677295	0	0	0	0	0	0	0	0	0	0	0	0	0	0	0	0	0	0	0	0	0	0.0720085	0
1141.95	890.924	1328.45	1224.11	1138.53	1209.66	1085.05	1370.42	1053.4	1074.76	1044.92	902.841	997.821	1196.74	1194.02	1244.01	1208.76	887.528	1059.61	1043.14	966.321	1043.58	924.499	971.469	869.47	879.818	1184.99	733.918	846.349	871.472	961.894	962.138	734.884	854.866	1034.82	887.671	1036.23	931.866	1176.01	1053.62	890.036	757.747	997.732	616.127	1046.03	1010.65	960.475	1256.87	1058.83	461.087	944.869	407.705	816.888	1018.53	922.269	1012	1124.65	738.693	763.586	626.749	1001.37	852.895	962.757	1041.86	896.177	902.382	754.819	752.649	1156.71	973.087	910.442	483.644	865.973	796.742	1034.06	755.129	1211.28	1334.54	1212.28	1083.47	778.075	442.742	501.929	896.047	1025.52	1260.66	526.352	943.046	711.343	646.911	713.072	270.766	673.453	497.821	467.126	474.666
8.06502	6.61741	5.13438	6.50047	6.24356	6.1295	6.74255	7.2835	5.59455	4.35343	4.83152	6.53607	6.57764	6.84715	6.09474	6.59477	5.12242	6.14265	6.84465	4.93801	7.02291	7.20232	4.84609	6.09321	5.57396	5.22611	4.91488	5.19055	5.89806	6.12513	6.6232	6.99404	5.51467	5.12155	7.43655	5.08025	7.09828	6.75529	5.17418	6.62469	4.7553	5.96104	5.86787	4.81163	6.11209	5.4246	7.0755	5.32572	4.05238	5.94704	4.17646	6.01526	6.10595	5.32742	4.3437	6.18034	5.0115	5.50457	3.72389	4.54181	4.61607	5.90968	6.18663	7.42546	5.53718	7.46636	4.80949	5.1671	3.61956	7.14362	4.47412	7.58214	6.18203	4.44416	5.15521	4.27286	7.53834	6.76201	5.5505	6.19913	3.23071	7.54246	8.58006	3.79053	4.42455	7.15306	7.7524	6.02954	8.20956	6.47276	5.83695	6.84522	3.97784	4.10176	2.35167	11.352
29.6249	25.2003	28.0038	27.7125	26.0028	27.7996	25.4074	38.4517	20.3859	16.4613	25.7211	20.9842	25.0024	27.9521	22.2012	27.7105	28.1212	22.529	20.363	23.0584	27.4183	28.591	21.1838	27.0026	22.3782	26.1894	29.932	20.152	23.7942	25.5887	26.2631	32.3592	20.0359	22.3393	26.4273	22.1771	24.0586	30.7295	25.0605	26.9382	22.0153	22.3143	21.9048	17.4074	20.8758	26.413	26.9299	24.3067	21.5345	23.5416	22.7285	20.731	22.5241	23.1546	19.6267	27.6656	28.07	22.086	19.0126	18.7538	21.1722	30.1711	23.9525	28.3455	26.6996	26.2819	19.6777	19.1271	20.3771	25.1046	20.058	22.4937	26.1434	21.6993	21.7605	14.9825	29.2066	31.9959	30.9211	27.8571	18.3565	26.868	27.0066	16.4091	23.1119	28.6452	28.9143	23.9653	33.5472	28.2422	26.1872	31.1689	16.3139	15.4727	10.9868	48.5687
0.166758	0.364485	0.275846	0.187889	0.307165	0.235243	0.461391	0.486442	0.212062	0.249912	0.235196	0.351324	0.181295	0.371694	0.344811	0.357882	0.26242	0.244086	0.508854	0.154229	0.287197	0.44231	0.245362	0.382863	0.250277	0.406847	0.373856	0.170305	0.21563	0.33391	0.20347	0.165583	0.0230705	0.207105	0.449153	0.130727	0.196802	0.22739	0.336188	0.196259	0.287959	0.165068	0.391987	0.0691655	0.378669	0.363718	0.335473	0.200474	0.161662	0.0587465	0.268951	0.107482	0.196498	0.212479	0.166562	0.342155	0.281135	0.13446	0.0925995	0.159637	0.150793	0.113063	0.182445	0.222716	0.362305	0.204773	0.20165	0.210345	0.35111	0.534296	0.21761	0.161724	0.245936	0.10008	0.292292	0.275029	0.380812	0.267174	0.292587	0.309071	0.182983	0.115763	0.0675365	0.0640545	0.154499	0.321175	0.0790395	0.210507	0.117792	0.149412	0.0928705	0.254936	0.130901	0.112758	0.120237	0.372293
0	0	0	0	0	0	0	0	0	0	0	0	0	0	0	0	0	0	0	0	0	0	0	0	0	0	0	0	0	0	0	0	0	0	0	0	0	0	0	0	0	0	0	0	0	0	0	0	0	0	0	0	0	0	0	0	0	0	0	0	0	0	0	0	0	0	0	0	0	0	0	0	0	0	0	0	0	0	0	0	0	0	0	0	0	0	0	0	0	0	0	0.019337	0	0	0	0
0.989552	2.67741	2.11744	3.40958	2.91899	4.23485	3.08305	1.63542	3.49275	3.39101	3.27589	4.98132	4.44765	2.47894	3.74155	2.4012	3.87072	3.57867	3.18487	5.23875	4.4644	2.84969	2.99671	2.69253	3.77935	3.35935	3.90419	3.62252	3.71756	3.26267	3.14393	2.57243	3.27726	3.15622	3.70217	3.21529	3.63777	2.76172	3.35553	2.38953	3.08578	3.69432	3.48545	4.30123	3.20597	3.6209	3.10219	2.10147	2.39629	6.61857	5.30403	4.97051	4.20136	2.56941	2.10162	2.68949	3.91828	3.46347	2.43154	3.57821	2.81183	4.33527	2.79159	2.74634	2.2171	3.59788	3.37574	4.04017	3.67123	3.18257	2.31317	4.88069	2.52934	5.21925	4.10768	6.03264	3.93899	3.48297	3.6783	2.66936	3.57694	5.70266	5.93658	4.44361	3.49605	3.31147	4.44808	2.75115	2.70471	3.22877	3.69444	4.65401	7.36922	5.16538	10.6797	1.97158
0.1938	0	0.086302	0	0.0940745	0.177383	0	0	0.159952	0.0676545	0.167153	0.233056	0.173351	0	0.075858	0	0	0.117611	0.135174	0.151128	0.133548	0.118592	0.230122	0	0	0	0.154814	0	0.201244	0.143305	0.0764935	0.0777015	0	0.0642715	0.138989	0.129187	0.080901	0.074497	0	0.14185	0	0.161673	0	0	0.06833	0.135367	0.0695575	0.066558	0.216092	0.0672575	0	0.0631785	0.0746295	0.0727555	0.309896	0.143261	0	0.0588175	0.105025	0.059253	0	0.071121	0.145321	0.069953	0	0.282064	0.0635585	0.062206	0	0	0.0627825	0.14012	0	0.0623495	0.263036	0.134182	0	0	0.0694635	0.135763	0.057259	0	0	0.060143	0	0.226694	0	0	0	0.0621325	0.178599	0	0.142529	0	0	0
10.4834	11.9461	9.22999	10.5373	11.9191	10.9431	11.8652	13.0656	10.012	7.70931	7.82761	13.1577	10.061	10.9314	10.1747	11.1054	10.9794	9.46644	9.61458	9.92917	11.6029	9.97473	8.69622	8.15423	9.44672	10.898	9.93297	7.74433	9.87475	11.0972	9.69101	11.6158	7.23509	9.04094	10.27	7.77312	12.1672	12.0525	11.2461	10.9814	7.02901	9.42413	9.53512	7.27623	8.84844	11.0468	12.1043	8.10386	6.99425	14.256	8.78117	12.3464	8.84207	7.56008	6.5569	9.20847	9.42391	9.5397	4.99048	7.71445	7.25173	10.3363	9.53521	12.258	9.22272	11.1384	7.87919	6.91064	9.04232	9.11793	6.20477	13.8002	9.13986	8.25541	9.0944	9.64607	11.437	12.4755	10.2482	9.31795	6.54375	17.203	16.3413	7.0897	9.89278	11.9686	15.6008	8.78887	13.8022	12.5503	10.8388	10.8838	5.00931	4.92829	3.00673	18.1833
0	0	0	0	0	0	0	0	0	0	0	0	0	0	0	0	0	0	0	0	0	0	0	0	0	0	0	0	0	0	0	0	0	0	0	0	0	0	0	0	0	0	0	0	0	0	0	0	0	0	0	0	0	0	0	0	0	0	0	0	0	0	0	0	0	0	0	0	0	0	0	0	0	0	0	0	0	0	0	0	0	0	0	0	0	0	0	0	0	0	0	0	0	0	0	0
0	0	0	0	0	0	0	0	0	0	0	0	0	0	0	0	0	0	0	0	0	0	0	0	0	0	0	0	0	0	0	0	0	0	0	0	0	0	0	0	0	0	0	0	0	0	0	0	0	0	0	0	0	0	0	0	0	0	0	0	0	0	0	0	0	0	0	0	0	0	0	0	0	0	0	0	0	0	0	0	0	0	0	0	0	0	0	0	0	0	0	0	0	0	0	0
14.9758	31.0636	35.6167	33.6025	41.9549	36.01	32.0419	16.6382	32.5377	46.8907	38.0238	42.8712	44.6782	38.0007	45.4852	29.5201	34.0348	43.974	46.0354	44.8582	39.1108	34.5455	33.9943	29.8296	39.1025	43.1604	47.5147	40.8727	39.5292	32.3037	40.0488	29.3531	36.3342	43.9991	46.0652	39.9502	44.6781	37.1339	39.9948	29.3054	37.2345	36.9546	42.2995	41.0818	42.8869	35.8208	36.3503	32.1701	30.301	31.5716	49.0041	34.6011	41.3839	41.0557	33.4415	32.0369	30.7827	40.9208	30.815	33.3801	46.067	33.9216	39.9639	35.67	30.3869	41.1111	41.1238	42.2024	38.6067	34.9663	36.2544	18.3858	32.0313	41.0529	41.6051	50.5626	51.3625	43.6277	45.0367	31.5738	35.4418	21.1114	24.8799	39.2826	35.4142	33.6189	21.8027	30.4875	18.5377	25.3411	31.9575	27.8223	67.9706	56.5353	66.811	17.4804
20.8608	19.6167	19.6636	17.924	18.2642	21.4765	18.7421	24.7633	15.438	14.4076	16.7308	18.4378	18.4507	17.7851	18.5117	18.8723	20.2904	17.6043	16.7054	15.8111	15.8765	19.051	16.2529	15.7041	16.0798	21.0597	19.2965	12.4246	16.4451	18.8981	16.7368	18.3107	16.4355	18.8302	18.1989	17.2071	17.6358	20.3165	17.4757	18.0585	13.7904	15.3451	14.945	12.9242	14.7928	14.3508	17.7974	15.779	18.1949	13.5582	16.0727	12.4007	12.7509	16.4794	12.4346	19.0607	15.5481	14.0137	11.5534	12.851	14.4819	17.4808	14.9706	19.6826	15.662	18.8069	13.6393	13.8238	14.9821	16.9217	13.3841	13.7368	16.9428	17.6935	15.8251	15.1384	19.2477	20.2	20.6005	18.446	14.0994	16.6911	16.6761	12.4314	16.4324	19.6045	16.5057	18.0679	18.6289	17.5721	16.842	14.344	7.8551	7.11698	5.92309	26.2214
63.6893	63.7532	64.6732	68.1478	78.8428	89.8362	80.798	109.427	51.3423	37.8848	60.7245	53.2579	72.6944	79.7871	73.8084	81.5411	63.1402	59.5022	56.5619	59.5376	73.2186	81.4926	56.8829	62.7072	52.2437	62.0054	58.6645	43.5904	62.7069	71.3955	65.4678	76.4571	46.9547	61.2496	69.4803	47.3834	67.5878	83.029	74.6251	68.5615	51.1019	52.7769	53.0804	40.5942	52.3935	71.3989	75.2825	67.8872	55.5694	40.7331	54.4489	43.0957	58.113	55.7445	47.2453	73.9136	67.9267	46.5849	44.5933	32.4084	50.0906	64.3474	64.523	74.3487	60.7609	57.7123	41.1751	36.5322	51.1114	73.7437	48.5601	43.959	59.7103	59.4333	49.0825	46.5188	75.4609	88.1668	74.8541	74.0581	43.6827	43.0297	48.131	44.7164	68.8975	94.7815	51.5784	70.6022	59.6348	57.2281	50.5164	33.8886	35.4442	37.2199	20.0527	62.5631
0	0	0	0.0451385	0	0	0	0	0.0414805	0.035091	0	0.041029	0.0907705	0	0	0.045107	0	0.122777	0	0.07826	0.070717	0	0.059473	0	0.035321	0.100705	0.040346	0	0.070855	0	0.0397365	0	0.0358755	0.0332945	0	0.033877	0	0	0.0744045	0	0	0.028052	0	0.03198	0.0359625	0	0.0730745	0.0698145	0.037761	0	0.06849	0	0	0.0759175	0.065011	0	0.0352385	0.030743	0	0.0627805	0	0	0.0381075	0.073591	0	0	0.0331335	0	0	0	0.0326385	0	0	0	0	0	0.039149	0	0.036231	0	0	0	0	0	0	0	0.040339	0.036175	0	0	0	0	0	0.045661	0	0
0.046477	0.0358485	0.123352	0.0816665	0.134484	0.0423865	0	0.220917	0.227392	0.128399	0.0792405	0.0369335	0.165304	0.208277	0.072383	0.205525	0.0736035	0.167413	0.259466	0.143294	0.0643305	0.168636	0.054895	0.0580685	0.161094	0.061312	0.073405	0.0959365	0.0641375	0.204823	0.072642	0.0738245	0.0966615	0.0303035	0.164561	0.062316	0.077195	0.0713505	0	0.0674575	0.0620155	0.180492	0.152951	0.058228	0.163432	0.161	0.133072	0.126781	0.0687015	0.255819	0.186408	0.179741	0	0.103525	0.177662	0.17039	0.063971	0.363945	0.251712	0.0850935	0.104198	0.033969	0.0689665	0.0336025	0.107745	0.067507	0.120747	0.148131	0.054424	0.186575	0	0.0997115	0.253443	0.328671	0.125625	0.192295	0.107413	0.436935	0.0989555	0.162557	0.135452	0.0915595	0.305266	0.085539	0.164725	0.071841	0.036713	0.0987245	0.097419	0.177668	0.142202	0.030109	0.306105	0.0835365	0	0.0262285
0	0	0	0	0	0	0	0	0	0	0	0	0	0	0	0	0	0	0	0	0	0	0	0	0	0	0	0	0	0	0	0	0	0	0	0	0	0	0	0	0	0	0	0	0	0	0	0	0	0	0	0	0	0	0	0	0	0	0	0	0	0	0	0	0	0	0	0	0	0	0	0	0	0	0	0	0	0	0	0	0	0	0	0	0	0	0	0	0	0	0	0	0	0	0	0
0	0	0	0	0	0	0	0	0	0	0	0	0	0	0	0	0	0	0	0	0	0	0	0	0	0	0	0	0	0	0	0	0	0	0	0	0	0	0	0	0	0	0	0	0	0	0	0	0	0	0	0	0	0	0	0	0	0	0	0	0	0.052505	0	0	0	0	0	0	0	0	0	0	0	0	0	0	0	0	0	0	0	0	0	0	0	0	0	0	0	0	0	0	0	0	0	0
0	0	0	0	0	0	0	0	0	0	0	0	0	0	0	0	0	0	0	0	0	0	0	0	0	0	0	0	0	0	0	0	0	0	0	0	0	0	0	0	0	0	0	0	0	0	0	0	0	0	0	0	0	0	0	0	0	0	0	0	0	0	0	0	0	0	0	0	0	0	0	0	0	0	0	0	0	0	0	0	0	0	0	0	0	0	0	0	0	0	0	0	0	0	0	0
0	0	0	0	0.084821	0	0	0	0	0	0	0	0	0	0	0	0	0	0	0	0	0	0	0	0	0	0.069753	0	0	0	0	0	0	0	0	0	0	0	0	0	0.05893	0	0	0	0	0	0	0	0.065368	0	0	0	0.0671255	0	0	0	0	0	0	0	0	0	0	0	0	0	0.0576295	0	0	0	0	0	0	0	0	0	0	0.0751385	0	0	0	0	0	0	0	0	0	0	0	0	0	0	0.064496	0	0	0
3.50697	4.02566	3.20321	3.12845	4.07016	4.13617	4.1865	3.5168	3.39433	2.77249	3.47339	3.48859	4.63088	3.97335	4.08516	3.36123	2.95257	5.05366	4.22363	3.69129	5.00018	3.7125	3.38411	3.36604	3.27485	3.53652	3.89161	3.02189	3.32142	4.11383	3.27715	3.52414	3.61475	4.68885	3.99415	3.56842	3.91294	4.07683	3.84893	3.55551	3.64939	3.51896	3.18183	3.21266	4.1842	3.3718	4.08204	3.21507	2.47504	3.01809	3.45743	3.00038	3.97779	3.45496	2.54258	3.16564	3.31924	3.84325	2.59463	2.36881	3.08941	3.73531	3.26416	3.96314	3.75174	5.15737	3.1634	2.64772	2.4543	3.44484	2.35213	2.83433	3.04927	4.0355	3.61849	4.35993	3.90239	3.91102	3.68195	3.23045	2.84436	3.33457	4.00069	3.26649	3.68976	4.24836	2.93672	2.95514	3.67036	4.04432	3.21137	3.30376	2.87215	3.48894	3.20582	3.13781
8.2883	9.86498	7.99745	8.83922	9.02996	8.49606	8.00931	9.48421	9.91132	7.99716	8.46678	10.6143	9.19174	7.29251	7.47209	8.15891	12.4373	8.00312	10.0416	10.2266	8.24796	7.65109	8.15824	10.2012	8.76406	7.56514	9.45872	6.9938	7.52322	8.06632	7.81174	8.99876	7.81466	7.38896	9.54647	7.52881	9.87224	7.83572	7.44586	9.17623	8.07381	8.80562	10.0341	8.15149	7.76492	7.47956	8.60346	7.21319	8.21372	13.0823	7.63608	12.6985	8.70035	6.32599	6.44496	7.35423	8.47237	7.75576	6.01328	10.0748	6.88197	9.97755	6.84755	9.64122	7.41557	9.35065	7.43819	7.35056	6.41869	7.72405	6.33299	13.2008	7.21744	7.85965	8.59149	8.51688	8.38088	8.30686	7.5096	8.00602	7.32738	16.2587	16.2548	8.52646	7.77979	7.86799	16.007	7.37457	15.1052	10.8465	10.8584	10.5184	4.98854	6.74031	6.22215	12.6351
0	0	0	0	0	0	0.0409975	0.04618	0	0	0	0	0	0	0	0	0	0	0	0	0	0	0	0	0	0	0	0	0	0	0	0	0	0	0	0	0	0	0	0	0	0	0	0	0.0341915	0	0	0	0	0	0	0	0	0	0	0	0	0	0	0	0	0	0	0	0	0	0.063385	0	0	0	0	0	0	0	0	0	0	0	0	0	0	0	0	0	0	0	0	0	0	0.0309815	0	0	0	0	0	0
0	0	0	0	0	0	0	0	0	0	0	0	0	0	0	0	0	0	0	0	0	0	0.052722	0	0	0	0	0	0	0	0	0	0	0	0	0	0	0	0	0	0	0	0	0	0	0	0	0	0	0	0	0	0	0	0	0	0	0	0	0	0	0	0	0	0	0	0	0	0	0	0	0	0	0	0	0	0	0	0	0	0	0	0	0	0	0	0	0	0	0	0	0	0	0	0	0
0.053394	0.0417075	0	0.023712	0	0.024477	0	0	0.043825	0	0.0231725	0	0	0	0	0	0	0	0	0	0	0	0	0	0	0	0	0	0	0.019686	0	0	0.018846	0.01749	0	0	0	0	0.0194815	0	0	0	0	0.0337705	0	0	0	0	0.0198365	0	0	0	0	0	0.017205	0	0	0	0	0	0	0	0	0	0	0	0.035022	0	0	0	0	0.01913	0	0	0	0	0	0	0.019138	0	0.0156325	0	0	0	0	0	0	0	0	0	0	0	0	0.0242355	0	0
0.121625	0.189904	0.251363	0.464688	0.431418	0.463051	0.479978	0.443534	0.464854	0.1686	0.38418	0.373687	0.37946	0.30981	0.379991	0.37735	0.417475	0.439972	0.595079	0.532119	0.22418	0.517646	0.120136	0.332018	0.396537	0.440128	0.242764	0.26497	0.098449	0.403365	0.190619	0.242137	0.255485	0.26678	0.475565	0.230052	0.404716	0.29616	0.428914	0.354503	0.232143	0.325429	0.358207	0.230236	0.257242	0.324061	0.232767	0.221729	0.361019	0.308231	0.421235	0.249484	0.201722	0.0909995	0.143056	0.299247	0.57346	0.306478	0.396522	0.136983	0.197678	0.250911	0.422486	0.307364	0.361627	0.132512	0.198529	0.233253	0.273902	0.245091	0.195623	0.189538	0.277328	0.457132	0.28876	0.448217	0.453373	0.591041	0.405599	0.327825	0.214466	0.334356	0.444948	0.19976	0.316628	0.408664	0.402977	0.347486	0.356074	0.194439	0.273782	0	0.491343	0.238046	0.35277	0.022903
17.2306	18.5249	19.8535	14.6563	19.7797	18.6988	17.488	18.9596	14.194	12.5868	16.4698	14.8396	19.0529	16.317	12.4947	18.7672	14.6833	15.3292	14.8576	14.918	16.7017	15.1139	13.3028	11.994	13.1631	19.1631	17.8866	11.6537	13.9761	13.9018	14.4033	17.035	13.2529	16.55	15.7021	13.4192	16.4438	17.0238	15.5954	17.1919	14.5861	14.9428	13.7048	12.527	14.0877	13.9809	16.1428	15.0898	13.6363	12.1094	16.2469	10.2227	11.1778	14.9902	10.2097	15.721	13.8903	12.5913	8.3558	9.00379	11.4471	13.1918	14.6056	18.0215	14.7235	15.9557	11.9924	13.4426	10.8778	12.3437	9.4029	7.02931	15.2456	15.2179	16.7235	15.9818	18.4412	20.3659	19.6425	13.4922	9.55353	9.12428	9.18105	9.25683	15.0811	17.1795	8.44856	14.4646	12.3063	12.6349	11.5805	3.78862	4.51289	4.15663	1.8729	8.52312
10.7358	14.9503	13.9317	16.762	16.7933	19.1076	13.117	15.4316	15.2458	15.6447	16.5687	13.4676	16.7002	14.5981	16.8625	15.3909	14.8395	18.959	18.1786	15.4538	17.2886	12.6569	14.3158	14.6491	14.0413	17.1122	15.876	16.1196	15.8813	12.4409	14.4599	14.0732	15.7031	15.0733	17.0771	15.8002	16.0813	14.9914	17.0458	12.5172	16.1036	16.3792	17.8903	16.0597	13.5706	13.8099	16.8445	14.0308	12.877	25.7377	17.7447	22.422	12.8602	10.1051	9.17338	13.543	15.1789	13.8912	9.43098	15.689	12.0373	14.8105	14.3527	14.6622	11.3219	17.395	14.3101	13.2058	14.3325	13.6371	11.6888	17.7421	13.6965	19.7916	14.8597	18.3274	17.9259	16.5634	16.4024	14.5566	14.865	21.429	19.0919	15.7662	16.0349	15.8763	23.0723	16.7328	18.6451	18.4919	19.5385	18.0085	19.8801	18.1575	20.9717	14.9228
16.9838	19.333	15.0869	18.6019	18.4378	18.0526	15.7928	11.4562	17.01	17.4082	14.3063	20.3778	17.2508	14.6385	15.3286	14.7714	15.8419	18.1326	18.6005	14.3748	19.2779	15.4486	14.5789	13.6832	14.9569	17.4489	18.3176	16.3356	14.2119	13.8936	17.1709	19.6443	16.4365	16.548	19.1761	16.9896	20.3625	15.8079	15.2569	15.802	14.7984	16.8409	18.0691	18.0443	19.2318	14.7939	16.7819	11.5384	14.2076	11.9441	18.2451	12.1713	16.4092	19.9779	10.9133	15.2334	12.1763	15.7353	9.8748	12.7331	18.3795	13.658	16.7251	19.9975	16.2058	17.6937	16.2661	17.7136	11.942	12.8159	13.2336	9.61375	14.8931	13.1586	16.6761	18.3442	15.5991	18.3951	17.3442	13.1891	10.5156	12.2124	10.8916	12.7969	12.4587	12.5396	11.3436	9.66971	11.6613	13.4775	14.5905	21.1693	14.0308	12.4721	11.8842	23.7134
33.8286	29.68	26.0541	26.1534	30.3845	32.6238	30.1075	30.158	26.7279	23.5797	26.6825	27.1206	27.347	31.5932	30.8479	29.1527	30.0667	30.3565	25.8202	27.2938	29.2107	26.1058	20.4972	23.8509	26.4831	26.1329	29.8229	26.1428	24.6609	21.3499	24.5059	29.3621	24.7601	27.2153	30.5884	23.3904	30.9558	27.1034	25.3913	29.0206	27.2744	25.3482	25.0088	21.0888	27.2805	28.6992	26.8063	28.729	25.6046	20.2564	25.3104	15.6171	24.3601	24.9312	21.2201	27.9319	26.2248	24.1297	19.6809	15.1209	24.0095	19.7512	25.9153	28.8425	27.4309	28.933	23.3505	21.3057	22.1366	25.9097	20.8064	16.8941	26.5843	23.0458	27.0038	26.3099	29.7572	34.1934	29.5143	27.9102	17.459	20.07	20.195	20.6768	20.9267	25.5979	21.5179	24.128	22.9928	21.7559	19.0795	12.5855	14.5183	16.0307	11.2584	20.1487
21.7634	24.4559	23.3545	23.8078	23.7935	25.1274	19.8151	31.2188	21.7311	15.4106	22.2928	24.4672	22.894	20.7319	20.0541	24.5749	27.0206	22.2289	22.8403	21.8784	27.1303	19.677	17.4677	17.0267	21.0749	26.2515	22.663	16.6834	16.168	16.1257	16.8787	24.9479	22.8541	20.5142	22.1569	18.926	18.5474	21.7392	21.091	19.0092	20.2758	20.8954	22.9353	19.5522	14.5323	17.0627	23.5723	18.6561	21.406	23.8111	20.8385	17.1691	17.8252	13.0037	11.0422	20.2968	23.7518	19.9568	11.3512	13.5936	12.4078	20.9266	18.7481	23.0774	20.6489	25.7823	18.3714	16.8669	14.7146	15.8698	14.0874	16.4791	20.4007	25.4775	19.1783	21.2427	23.8907	23.9517	24.1925	21.1469	17.6025	23.5748	22.5574	16.965	18.5327	23.6798	21.3227	21.7436	23.7045	21.9876	21.2904	15.2128	5.06205	3.48894	2.09132	26.5429
11.8523	10.4854	9.95189	8.04878	10.1082	8.97963	10.5084	11.9028	7.15055	6.43744	8.53667	10.023	11.5636	9.3983	7.36959	9.27213	8.94946	9.77057	7.36718	8.27157	11.0807	9.46684	8.87982	10.7022	9.22019	9.62719	8.5825	9.04622	10.3379	9.04054	9.12232	11.4084	9.90578	9.7793	10.6356	9.10125	10.0074	9.91293	7.74507	10.9376	10.0698	9.45492	9.54872	9.18404	6.93168	9.73229	9.98837	8.86956	7.58633	7.93136	9.59012	7.6328	8.25208	8.09208	5.8981	9.51181	10.315	8.27539	5.5961	5.54417	7.44008	9.40847	8.42275	11.0301	9.92643	10.1216	7.7001	8.95146	5.95974	10.1939	6.83544	7.29372	8.71304	9.72537	8.90354	9.61572	11.5962	10.5065	9.76118	10.5522	6.9764	9.12939	8.21008	6.01358	7.47777	11.0407	8.50744	8.30635	9.76694	6.98526	7.72342	4.78111	3.2319	3.191	2.62299	7.32996
15.7573	28.8126	26.4234	28.2067	28.7411	26.6775	26.0476	19.9162	27.5525	28.5496	27.3721	34.0789	33.3241	27.2744	31.6733	27.5835	31.3178	34.0757	35.5999	38.2129	32.172	24.9245	27.6931	22.7766	25.7499	28.5788	32.0707	30.2796	28.4016	25.3323	28.6608	25.1817	26.8219	27.2444	32.1978	27.7931	29.5148	27.4809	25.3746	23.8626	26.3576	27.9505	27.7859	31.5766	27.3502	25.1374	27.4288	22.9994	23.5584	33.8174	36.0107	33.1789	26.3049	26.3516	21.6895	24.2131	27.3004	31.7456	23.6266	31.267	27.3735	27.1881	28.2933	27.2826	24.9065	33.5908	29.3899	31.012	26.6761	26.1649	25.3463	24.6084	25.9705	30.0451	27.5374	34.4202	33.9358	29.1618	30.7819	26.3383	23.3841	28.3781	31.587	28.62	24.2139	23.6032	29.8176	21.5092	26.0404	27.8692	32.9097	36.387	34.9852	28.9096	31.104	24.9992
23.6086	31.2662	38.1528	34.4052	42.2611	40.3175	37.4385	36.9133	32.1181	33.1687	36.9923	40.3923	39.9329	33.3824	40.0851	35.1898	45.8373	33.9363	39.2624	39.273	38.1086	35.8257	33.1869	27.4546	32.3094	38.0319	41.0691	27.1114	37.5225	32.2318	35.8218	34.5701	33.2914	36.3131	42.2152	36.2996	38.8147	34.0666	37.6713	29.2909	30.274	32.2754	37.7309	33.6568	30.4584	28.0827	35.6202	30.8323	35.7158	38.7018	38.1142	36.6529	26.8527	29.994	23.7855	31.6481	35.4046	31.1519	26.5426	34.9138	34.6442	35.5074	32.0891	31.6676	27.1297	34.9315	32.8899	30.5741	34.591	29.2603	26.562	29.9188	28.758	44.1368	35.401	35.844	40.4393	37.7108	41.6291	30.662	31.5813	35.7912	37.744	29.7872	37.4208	43.5255	37.2913	32.7784	33.1913	34.7061	38.6724	27.7584	20.3381	18.569	15.2175	31.5012
5.02756	6.14027	6.20798	5.97639	6.3158	5.63322	7.88791	5.50037	7.44269	5.28763	6.47045	7.38849	6.04292	5.31213	6.44047	6.00483	8.93248	5.93029	7.36925	6.1167	6.67753	7.01798	6.66981	6.35718	6.186	7.77083	5.28248	6.70503	6.1154	5.53137	5.97601	5.67115	5.41827	5.98608	4.97255	5.32607	6.31656	5.49114	6.46018	5.56214	7.3586	7.61347	6.11467	7.65128	3.81285	4.9582	5.90209	4.44957	7.37575	10.6799	7.97918	10.3319	7.04943	4.20702	6.763	6.06742	7.55654	5.7124	5.13718	9.39297	4.70629	5.63795	5.66126	5.68107	6.55919	4.83992	6.65565	5.55914	5.26201	4.79832	6.01732	11.5478	6.05683	6.47072	5.06506	6.89134	5.68718	4.65038	5.45178	5.93914	7.43032	9.88727	9.34049	6.01794	5.6	7.14071	9.47807	7.77682	9.13699	7.82486	8.59561	11.2764	7.12825	6.44228	7.45437	9.01587
9.44828	15.729	11.2882	16.492	16.0958	18.4227	17.5744	9.59676	18.8736	23.2228	15.0513	19.6297	18.698	12.3863	15.2629	13.1317	14.6411	24.0386	22.7267	25.1435	17.637	16.0085	18.3836	15.5541	17.9651	18.5374	14.6046	14.4564	21.9262	20.1686	20.0084	12.2919	22.4556	15.701	20.9227	15.6882	20.8781	16.7671	16.8049	15.5802	20.396	17.3356	15.8042	21.6968	22.3422	15.587	14.9083	14.6195	19.9991	28.2758	21.7842	31.5763	16.6959	17.3326	17.7873	16.8449	18.4626	18.5435	20.2397	22.0786	17.6091	16.0618	17.4597	16.6521	15.7705	15.5611	21.6167	20.6483	21.5169	20.164	18.8182	18.0338	14.9171	22.268	15.4867	26.1683	16.1941	15.7051	16.8827	16.4825	20.1695	18.8633	19.0837	23.3383	18.1156	14.0489	20.9366	17.3423	19.0663	16.9605	21.4757	29.9605	31.7136	20.9483	19.9805	22.5477
0	0.07352	0	0	0.0902065	0	0.158359	0	0	0	0	0	0	0.0837755	0	0	0.148764	0	0	0	0.257556	0	0	0	0	0.061236	0.223467	0.0648355	0.0644595	0	0	0.0742845	0	0	0	0	0.077727	0	0	0.068392	0.062672	0.052161	0	0.059396	0	0	0	0	0	0	0	0	0	0.070157	0	0	0	0.113049	0	0.057137	0.0705855	0.135846	0.0700655	0.135306	0.072749	0.067923	0	0	0	0	0	0	0.192158	0.0601225	0	0.0649405	0	0	0	0	0	0.246803	0	0	0	0	0.074168	0.0671505	0.065942	0.11966	0.0576425	0	0	0	0	0
37.2757	63.7595	62.5488	64.5806	64.2911	66.9516	61.6219	40.4443	58.9602	72.7362	66.226	87.7146	70.1063	67.5832	67.5581	62.7695	75.123	77.1747	86.0942	80.6501	74.9892	66.0001	66.5987	54.6033	66.0441	67.0558	70.5487	75.4377	74.2313	66.0732	69.8131	61.9987	70.8059	67.7248	69.0485	70.5123	78.9003	68.2035	62.1506	57.3457	62.1258	69.5901	73.2762	82.0608	77.0789	57.3369	64.285	56.2021	63.6376	90.8679	78.2388	91.9466	69.3104	67.2583	54.0245	53.0515	62.0602	66.1983	59.8801	81.9364	66.9301	71.3116	67.117	59.6691	57.9617	71.1797	76.9433	77.256	63.4467	58.9622	60.5498	78.2209	60.029	74.9987	73.1349	83.9757	71.1266	65.5054	64.4171	58.0004	68.7338	82.7037	86.5387	77.6707	68.8131	60.3125	80.8577	59.4035	67.5722	77.9594	80.0006	77.2969	86.7107	92.4205	104.429	54.836
32.1445	35.7731	31.568	32.4691	34.3534	35.6296	32.4455	34.402	28.5283	26.3296	29.2618	32.3654	31.9913	32.547	30.3766	32.3181	32.0874	32.2762	29.0954	31.0572	32.8081	30.6853	25.5927	23.7718	26.3407	33.4292	34.791	24.8325	25.7356	27.3575	28.0081	31.8597	24.2271	30.177	34.6467	26.7416	32.6577	32.9524	29.5424	32.2987	26.011	27.284	29.0864	22.6164	26.9554	27.9607	32.0955	26.8925	26.1945	19.6047	31.158	18.2804	25.3915	25.8461	19.6124	29.3452	23.7767	25.7713	17.9378	17.2382	25.6313	24.8283	29.1408	33.7897	27.7212	32.5148	23.9602	24.5766	21.0154	24.5232	20.5131	13.4769	27.2214	27.0439	29.0317	32.2956	35.2335	39.8414	37.8327	29.4277	18.5	19.0079	18.0601	21.0139	23.3017	30.3386	18.2289	24.4492	23.6411	23.3821	23.7396	9.95081	18.7263	17.0551	12.9943	14.8612
0	0	0.055043	0	0	0	0	0	0	0	0	0	0	0	0	0	0	0.074297	0	0	0	0	0	0	0	0.040982	0	0	0	0	0	0	0	0	0	0	0	0	0	0	0	0.0345	0	0	0	0	0	0	0	0	0	0	0	0	0	0	0	0.0373865	0.033807	0	0	0	0	0	0	0.0449255	0	0	0	0	0	0	0	0	0	0	0	0	0	0	0	0	0	0	0	0	0	0	0	0	0	0	0	0	0	0
6.04301	6.9553	6.29832	6.85968	7.86411	8.3217	6.99164	9.03932	4.89619	4.96796	5.81693	6.40053	6.43522	7.71708	6.50626	7.6915	6.54124	6.39315	6.14864	6.52311	7.73603	7.68833	6.26799	6.09396	5.72616	7.38237	7.01902	5.60882	5.54488	6.5638	5.55269	8.99211	4.83852	5.8186	7.18924	5.39544	7.22698	8.89944	7.13946	7.88166	4.87335	5.76329	5.53941	4.42037	6.21656	7.75363	7.55552	6.73417	5.37658	4.91604	6.1908	4.28464	6.85762	5.61852	4.67538	6.78698	5.68088	5.3086	4.19469	3.72325	5.14232	6.95916	7.08424	7.4042	5.5927	7.07077	4.46165	4.379	4.45225	6.72845	5.231	4.60733	5.86457	5.4098	5.07664	6.26062	9.05289	8.68627	8.3874	7.21535	4.63603	5.65569	5.53536	5.01124	6.2858	7.3418	6.29288	6.06356	5.90903	6.11664	5.63022	3.78884	3.48919	3.17789	1.72247	7.05203
0	0	0.031482	0.0313195	0.034619	0	0.0302565	0	0.0291055	0	0	0.0287885	0	0	0	0	0	0	0	0.0556145	0	0	0.0417305	0.045355	0.0247835	0	0.1419	0	0	0	0	0	0	0	0	0	0	0	0.026021	0	0	0	0	0.0451065	0.025234	0	0.051274	0.0489865	0	0.0247505	0	0	0	0	0	0	0	0	0	0	0	0.026172	0	0	0.027763	0	0.0233895	0	0	0	0	0	0.0244605	0.023093	0.0241735	0	0.0828335	0	0.0765465	0.04996	0.0628305	0	0	0.043846	0	0	0	0.0512525	0	0.0228645	0	0	0	0	0	0
6.08577	9.93223	10.084	11.5688	13.5883	10.9899	10.8347	6.47035	9.15036	14.3963	13.1628	17.1489	14.9504	11.9322	13.9521	10.3888	13.8145	13.3668	14.2128	16.686	12.2666	9.58849	11.0296	9.12914	11.0235	12.8549	12.7618	12.3771	15.6306	12.8965	14.5873	10.1594	12.634	11.9338	13.2228	13.8987	13.4516	9.28695	13.3348	8.24664	11.7399	11.684	13.6215	18.6905	14.0866	10.8069	11.8832	9.45066	12.639	20.8282	18.4314	20.8424	13.2781	10.8314	11.2685	9.22153	13.1022	12.9472	13.7553	16.9154	13.8472	14.0063	13.3729	12.0195	9.74642	11.319	12.5449	14.5827	13.5857	12.9037	10.9503	17.4514	9.24377	16.7057	13.4922	18.1894	15.1912	11.023	14.0451	10.9719	13.4839	17.5224	16.1414	15.4688	12.8087	11.307	17.8934	12.6598	12.3303	14.3601	13.4259	15.1065	16.6063	14.082	17.3649	11.7806
36.3509	40.5883	36.8582	33.6586	34.8906	36.1341	38.1279	36.8964	37.5797	32.9989	41.6079	36.7695	35.6807	37.8961	35.015	33.5726	35.9316	35.923	34.734	30.4637	32.3041	36.7724	35.216	34.0292	43.6037	37.3899	34.9853	35.9196	38.6231	44.4357	39.3125	39.0418	37.3335	36.7556	37.4125	37.5357	38.36	38.2137	31.8314	35.7338	38.8477	36.5474	34.5628	33.2491	32.2319	35.2257	36.5374	31.6883	38.7392	38.5433	34.7177	38.7755	34.6854	34.9122	29.3966	33.1407	33.0562	33.5576	32.3716	27.6476	35.6412	34.8496	35.388	38.9977	37.5832	42.3308	37.5715	35.6762	29.3019	35.378	31.3364	37.627	36.4694	39.0957	38.8169	37.3503	35.0973	39.1881	35.1951	37.1652	38.0161	42.673	40.9389	33.6146	36.4343	38.1161	40.0578	37.3796	41.2959	44.8201	34.9907	41.8988	52.0055	57.7919	76.6432	32.5168
27.3054	28.0551	25.8207	30.0149	28.0103	31.3896	30.7902	26.3563	28.0577	21.862	26.6995	22.7901	29.8623	28.9351	28.9406	29.9873	19.4226	26.7699	28.4946	32.318	31.1234	25.9263	27.2407	26.3959	29.7	28.4998	25.8498	26.6559	27.1433	31.0439	29.0554	32.5372	25.9401	25.2403	28.1047	23.8598	26.6988	29.7321	25.5361	27.2162	24.2374	24.9476	25.6536	25.0216	23.5432	30.699	27.2086	25.5535	22.2235	27.5329	27.431	27.6865	28.611	26.1846	22.5049	28.6873	21.3467	27.2326	20.1349	18.0359	23.7847	25.2076	28.8603	28.2615	24.448	30.7807	23.1341	23.3454	23.418	27.5661	20.8037	36.693	29.3242	21.4477	27.3211	27.24	30.5134	27.2399	27.7496	27.6268	24.5491	39.7961	42.9477	27.6339	25.0081	30.0662	37.963	24.6712	32.6641	27.1969	25.8612	27.5809	26.1685	24.8529	31.3062	30.3618
27.2698	34.5882	31.8052	28.4961	33.2948	30.528	27.2457	23.1643	28.9162	35.7595	31.0974	35.458	30.2952	30.2167	31.0716	25.8642	38.8123	34.1025	33.2319	30.7987	29.2884	27.2855	28.2565	24.3682	26.1861	32.7434	33.9229	31.2661	29.2366	24.1505	27.1079	34.2824	28.8126	33.1893	27.8879	34.8421	38.8885	27.6122	27.3102	27.4401	28.1798	31.7117	31.8166	32.5151	32.2943	28.1919	30.4647	27.386	28.8039	30.5511	34.2635	27.2105	28.0403	26.9266	20.2314	24.5584	24.3153	26.2685	23.5731	27.7985	30.7065	28.9948	27.899	32.6478	28.4306	34.0388	32.6085	31.5179	25.0964	21.3093	20.4467	21.661	28.5374	32.8381	35.3403	32.7965	37.7992	32.234	33.7997	23.377	29.823	26.1005	23.5869	31.3548	27.9895	29.9068	22.8166	25.6203	24.437	31.2736	32.516	30.605	25.3992	25.9421	21.1017	25.7208
13.0461	13.2684	13.7155	14.8354	15.2882	16.3109	15.7351	18.5751	10.0121	8.83198	11.7991	10.8887	14.4283	16.2114	13.2847	15.4699	12.084	10.4659	10.3927	12.0111	14.8797	15.4274	13.2766	14.3601	10.8397	12.0746	12.81	8.67568	13.103	14.5932	12.5359	17.0285	8.94249	11.7015	11.3585	9.88588	13.6298	16.7733	15.7402	14.0838	9.28917	10.5141	9.57713	8.41165	12.6172	14.0953	14.303	13.9654	11.3066	9.51893	11.2552	8.44886	12.8386	13.3362	10.82	15.2052	11.7229	9.47644	8.26763	6.16864	12.8773	13.8941	14.1048	14.8315	10.6986	11.3003	8.68629	8.70364	11.5881	13.8036	11.3273	11.6114	11.415	10.7317	10.1633	8.81856	17.1763	17.9255	16.5662	14.4056	9.48433	9.79846	12.3817	8.48657	14.0978	16.8053	13.182	14.1391	12.301	11.7016	9.64255	7.48719	9.22169	7.85325	5.8921	13.6507
63.23	57.2775	47.5975	52.6845	55.6604	58.0683	58.3331	63.4455	54.0881	42.0801	50.6919	56.7397	53.0757	49.2493	53.4427	56.1109	55.8821	52.9306	53.0639	49.0973	53.4595	51.3933	45.9161	53.4171	51.96	52.4793	49.4944	52.2783	49.0739	50.503	54.3722	59.4055	53.8809	50.0447	57.0715	45.5642	52.1587	57.1858	48.1454	54.853	55.8104	50.3572	49.5757	47.0415	42.3685	49.0691	56.5112	46.9248	46.7014	56.6633	51.8112	54.6822	49.7048	44.2186	39.9749	52.6912	51.4161	45.884	40.4157	41.2851	43.3933	49.3671	50.5577	61.0776	52.794	55.9568	47.4569	47.3544	38.7182	50.8613	38.1655	60.0338	52.2612	50.8026	50.3436	52.8316	49.5111	50.9329	54.812	51.289	44.1693	64.1438	62.1008	45.6134	49.4061	54.7089	68.9554	51.0426	62.6516	54.134	53.1339	64.4685	38.9113	42.1861	30.4168	67.1415
38.4585	73.5919	63.8284	58.7949	68.1557	60.4577	54.353	43.6262	56.8179	77.3145	64.7235	81.7184	69.9108	58.702	64.2175	53.3149	71.2766	75.6404	69.0333	73.398	72.9221	59.3951	58.7333	44.9265	53.5725	72.5149	77.0905	66.5192	62.823	56.0308	60.4877	63.5928	61.5183	70.6243	65.1812	70.9503	80.5077	61.9557	59.1474	52.5185	58.9199	73.5238	66.1703	77.1267	72.8014	54.5647	62.8082	47.6421	58.7606	105.971	77.2088	94.2607	57.986	57.3392	44.3779	46.2301	50.6563	57.6345	46.2068	73.3791	68.6673	69.5311	58.9226	60.391	54.7827	76.1263	70.5109	71.097	51.7588	49.652	45.8259	91.4989	52.6472	76.6265	70.7755	83.7761	79.5023	67.8447	68.2935	52.3343	69.28	106.824	98.0235	69.9231	66.3269	60.0949	92.156	56.9848	66.2892	85.2439	80.2287	121.718	73.8351	69.1793	70.5976	88.4179
0.675791	1.32506	1.65899	1.03416	1.48862	1.36232	0.830363	0.809922	0.99529	1.85355	1.15836	1.37173	1.70718	1.33194	1.20906	0.983094	1.41768	1.67885	1.40858	1.85026	1.3917	1.11352	0.943098	0.74243	0.903872	1.38452	2.35715	1.04253	0.950144	0.870848	0.793565	1.24028	1.1025	1.19189	1.59669	1.33331	1.43754	1.25107	1.61023	0.866163	1.22124	1.47911	1.57068	1.22096	1.38305	1.15562	1.27078	0.967639	1.2915	1.48995	1.98041	1.29909	1.16575	0.79916	0.920434	1.10113	1.47945	1.17246	0.965739	1.50518	1.37486	1.70086	1.21212	1.15928	1.0624	1.74451	1.2883	1.45521	1.08659	1.1163	1.50508	0.636139	0.890632	1.37874	1.60577	1.72157	2.44384	1.77881	1.83078	1.22063	0.966565	1.0049	1.23836	1.50889	1.28872	1.36993	1.08449	0.816136	1.16005	1.27871	1.47942	0.742988	0.704501	0.560497	0.280191	0.893236
5.18208	9.3525	8.18897	7.18567	10.319	9.40301	8.24306	6.5291	6.52442	8.71265	8.9569	9.47378	9.96944	8.03865	9.25118	8.77254	7.71885	10.4583	9.34313	10.6442	9.17948	8.07392	7.83871	5.21785	6.17311	9.83755	9.8783	7.37605	7.62405	7.81462	8.59444	8.87345	7.53264	8.56378	9.23044	8.20851	10.6109	8.59782	8.95122	6.82132	7.71	9.0266	8.3309	8.17181	8.84324	7.21581	9.36949	7.14429	6.49171	9.93128	10.6763	10.2631	7.04086	6.56702	5.56092	6.96074	7.49735	6.80091	4.83578	6.69683	7.57083	7.38575	8.06395	8.8488	6.54679	10.6521	7.76267	8.02107	6.83937	6.90215	6.21765	8.19853	6.82802	9.74375	8.43004	10.2809	12.8699	9.73423	10.8429	8.57805	6.87705	9.29622	8.90006	7.85394	8.55927	9.60354	8.95131	7.0244	6.91939	8.08313	7.92527	9.59424	5.20099	4.0904	3.07462	10.7371
66.834	91.1158	108.989	105.072	118.373	116.243	97.8253	82.0751	101.63	116.817	107.85	103.433	124.377	93.0049	115.256	100.341	121.597	115.941	116.99	124.221	108.819	99.8909	95.9678	83.0137	94.2334	116.715	119.239	98.851	100.799	89.0623	101.078	89.401	103.08	109.528	110.555	101.007	110.269	92.5177	110.028	85.989	104.098	102.739	107.32	97.6447	93.7422	92.6143	95.2087	89.6267	98.2716	127.39	117.174	110.576	83.2631	67.1936	67.7768	82.3943	103.829	90.192	68.4031	99.9511	90.8021	88.4504	98.6256	93.7047	90.7844	99.635	102.162	88.0387	90.0586	83.5391	67.1637	95.0849	93.6185	118.276	107.484	112.986	127.949	108.234	114.462	90.6621	101.097	106.229	110.845	87.8014	98.5989	111.445	106.518	87.3429	88.6165	106.14	104.354	120.357	130.231	101.456	121.745	91.7
25.5778	21.0323	21.9571	18.2763	20.2356	20.8966	21.1916	25.7672	17.1603	16.2971	20.6572	17.0966	20.5485	22.4121	18.7993	20.1561	17.8364	18.3912	18.3402	16.754	20.7396	20.2046	18.3534	14.9821	15.7798	20.0034	19.87	16.3946	18.7053	18.7487	18.9876	26.1849	16.7885	19.5536	18.0984	19.1366	18.9997	22.6659	19.277	19.7532	16.8842	18.3781	16.926	17.1715	20.3157	19.3196	19.7467	20.4147	19.1163	18.1803	17.008	16.6311	17.6785	21.4029	15.3823	17.5021	16.7859	13.4735	13.4204	14.9805	20.2647	21.9777	18.7251	20.2886	20.1384	20.416	16.6258	15.1203	15.051	17.2749	13.4412	18.6611	19.9498	16.5964	19.5166	16.9001	22.2157	23.1628	21.1368	19.0533	17.1266	19.8667	20.614	18.0685	19.5042	21.0103	20.1291	20.0432	21.5276	20.8173	18.4861	13.3856	9.31378	12.6098	6.44342	18.6395
0	0.098446	0	0	0	0.0577755	0.106797	0	0.0520095	0.087993	0.0540055	0.101217	0	0.112996	0.049282	0.0560145	0.100326	0.0764845	0.087905	0	0.262221	0	0	0	0.0443685	0.0412975	0.200733	0.0870185	0.087858	0.279188	0	0.251352	0.0884035	0	0.135003	0.084012	0	0.145703	0.045984	0	0.0845315	0	0.041155	0.0396545	0.0888715	0	0.045234	0.0430295	0	0.0434765	0.0424625	0.040676	0.0481435	0.140462	0.040306	0.0464505	0.0434785	0.0764995	0.171069	0.038533	0.189603	0.045807	0.0467265	0.1825	0.048741	0.0916145	0.288337	0.121007	0.0370485	0.0422595	0.203069	0.0907155	0.043139	0.203784	0.171414	0.0875915	0.048919	0.16306	0.180196	0.0445435	0.148269	0.083294	0.184464	0	0.178991	0.195133	0	0.090142	0	0.0404055	0	0.0820815	0.602213	0.340882	0.915348	0.0355735
0.107405	0	0	0.018887	0	0.0393645	0.036492	0.020477	0.0530485	0.0595585	0.074424	0.0866225	0.0768165	0.0385595	0.168258	0.0382015	0	0.0778025	0.030304	0.066229	0.0894825	0.052379	0.025534	0.027351	0	0	0.051428	0.014921	0.0148345	0.047614	0	0.0683825	0.0451545	0	0	0.0288275	0.0537295	0.0995035	0.031384	0	0.0434575	0.01187	0.028273	0.013532	0.0303275	0.04488	0.030872	0.044225	0.015978	0.0445085	0.028774	0.0140205	0.0329905	0.0159775	0.0691885	0.0476435	0.014837	0.104245	0.046833	0.0132825	0.0484575	0.015783	0	0.015524	0.016742	0.047032	0.0423145	0.0550375	0.0252855	0.028842	0.027865	0.0773215	0	0.013926	0.043856	0.0447225	0.116213	0.165985	0.107737	0	0.0125915	0.0567985	0.0787465	0.0530085	0.0611785	0	0.0342765	0	0.0756585	0.01375	0	0.014005	0.252801	0.0390425	0.10919	0.085097
54.8248	107.91	82.9768	91.674	93.4488	92.2872	86.5299	65.0311	85.992	85.7785	91.3099	103.591	92.2756	82.9676	85.8143	76.6803	99.2838	87.3979	83.5864	90.5281	100.742	84.6926	87.0029	71.4658	88.7815	95.4225	94.6843	87.175	93.1319	77.5587	85.886	102.685	91.5068	94.7494	86.156	87.5461	91.3191	86.6696	86.6428	83.5145	84.2109	94.2087	82.735	99.5496	79.4922	78.0828	91.4449	77.0912	86.5606	118.318	90.0595	103.664	83.8443	84.8297	65.3676	73.0102	69.2354	77.8393	59.1351	88.4093	88.198	95.4767	90.9195	89.9494	83.4548	109.101	89.4801	88.8914	71.2219	71.4486	69.2142	94.331	85.9914	94.9102	89.8453	104.032	86.8926	82.0309	96.1671	80.6249	88.6704	110.7	108.794	90.7606	75.0434	81.4279	109.277	74.9129	95.4827	106.905	99.2753	93.295	59.856	64.8054	67.5132	83.7037
9.84109	9.58265	7.78804	9.95933	10.1896	11.3631	9.68699	13.5059	11.1852	6.779	10.5823	7.90608	12.2384	9.40634	9.24129	9.8194	8.51238	8.96288	8.92369	8.55601	8.9149	8.20629	7.23019	7.55494	9.64177	10.6305	9.8582	9.46228	11.6596	8.94661	11.8951	11.97	11.8455	10.7813	10.8415	7.15425	9.78173	9.62009	10.4023	12.3742	9.60946	9.87466	8.31637	8.1859	10.1074	9.38584	8.16374	9.231	8.55718	11.0028	7.97799	9.13405	7.37335	9.09973	8.89523	10.3544	8.79777	9.49617	5.56075	5.71939	9.39539	7.57636	11.0026	9.10372	12.3971	8.16125	7.37928	6.9823	7.88842	9.32597	7.47323	8.77769	13.3338	9.1419	9.10362	10.275	10.1869	10.8593	9.74396	8.47352	7.87907	9.55871	10.7544	9.44632	9.10309	11.114	10.0192	10.0745	10.1645	9.25981	8.15056	20.6177	7.9069	6.56583	6.43472	22.6196
800.369	757.451	820.467	829.871	799.322	846.505	807.333	895.1	855.271	803.185	797.348	719.577	779.769	700.269	844.399	804.137	796.533	725.155	766.073	737.343	734.554	768.083	789.97	788.798	844.547	799.146	765.882	716.673	738.091	796.482	790.774	773.439	832.903	713.762	800.683	792.699	706.207	742.297	768.475	774.112	829.352	770.088	803.333	762.344	674.279	794.198	789.748	846.421	934.355	753.331	772.725	769.3	695.282	715.2	689.633	777.928	814.638	709.075	679.816	817.057	777.907	824.656	786.443	793.077	766.748	693.896	816.392	787.397	766.199	731.246	714.058	689.895	794.404	816.607	756.406	795.107	775.621	707.991	806.331	775.325	917.871	664.509	691.198	824.122	793.181	786.033	700.564	835.106	827.685	791.46	844.03	987.229	1034.61	1060.15	1198.34	807.183
2.01226	1.56037	2.67264	0.883694	0.971318	2.76426	3.4081	3.8394	1.64245	4.89405	3.4932	0.812283	2.69703	1.81107	0.786859	2.67905	4.80557	1.22118	7.04631	3.09874	2.80009	0	3.56683	0	1.40769	1.97812	2.40623	0.698133	2.08225	0	1.58094	1.60666	2.12174	3.32034	1.44315	4.03153	0.840009	2.32634	2.94144	0	4.08427	2.23404	1.98859	1.89941	2.83793	2.09987	2.89117	3.44326	5.98358	0	2.69742	0	2.30604	0	3.88073	0.74165	6.94887	1.828	6.02334	6.18967	0.760043	0.73846	0.746053	2.18327	6.24624	0.734588	2.63579	5.15305	2.37027	1.35864	3.24228	2.17584	0.688778	5.20423	0.68207	4.1744	3.88132	5.18481	2.88105	1.41602	7.11816	0	0.733417	1.24304	0.713314	2.34239	1.59724	2.88536	2.83503	1.29027	3.08819	0.655273	2.96255	0	6.58029	0.56798
14.7304	13.638	12.8864	12.2883	12.4078	13.1292	12.5614	14.9853	12.1654	10.3958	11.7134	11.3512	11.3109	13.2572	12.3605	13.1484	12.6286	11.9698	10.0088	11.1153	12.1755	11.8498	11.0906	12.0153	10.8253	10.9246	13.904	9.86568	10.1837	12.5552	10.0981	15.1033	9.17066	10.812	12.6305	10.7592	12.2978	12.8834	11.8354	12.8105	10.2346	10.4026	10.1321	8.18914	11.9608	11.359	13.1545	12.8368	11.3342	11.1147	10.9837	11.0319	11.7856	10.6988	9.69763	12.8583	11.9483	10.3225	9.61422	8.77031	12.2751	13.1657	11.1359	13.2432	11.9964	11.1615	9.57414	8.59599	9.68754	11.8574	11.6464	12.5851	11.1928	9.2607	11.5116	8.65234	13.1418	15.0544	13.1986	12.031	9.04241	14.251	13.5979	8.63004	11.4727	14.199	13.818	11.5368	15.5766	13.8951	11.0836	19.151	24.0656	21.2847	18.2387	18.0491
8.4875	10.301	11.3513	10.1478	11.1681	12.8664	11.6517	10.9683	9.52425	9.0701	9.80052	13.534	11.4352	8.78533	10.1502	11.6536	15.2074	10.6728	9.48899	10.6089	11.0844	9.07709	9.68459	8.21187	9.68764	10.0318	9.89597	7.69731	8.02254	8.96239	9.16459	9.3336	8.8655	8.03856	10.0217	9.34452	10.5085	10.4761	9.18658	9.41875	8.57662	10.094	9.95932	8.10345	8.58983	8.49436	10.6538	9.50481	9.50633	17.321	9.56705	12.9969	8.7091	5.52818	7.49214	7.98145	9.64689	8.34318	7.31406	12.2693	7.88981	10.5839	8.76118	10.5292	9.09276	10.5197	9.07975	9.27449	7.54172	8.93387	6.85641	15.3274	8.39168	11.8303	9.67751	10.1707	11.0554	10.4855	9.98764	9.42761	10.6529	21.5734	18.6295	7.8172	11.1871	9.81396	18.3937	10.5491	17.5716	16.1367	14.6744	17.6869	9.76337	10.8758	10.8323	16.9717
34.0518	45.2387	34.8956	38.9956	40.9703	41.8	39.0925	40.9215	39.1025	31.1151	39.078	47.8177	40.6663	36.7514	37.9239	40.2195	49.7399	44.6944	39.0891	40.0061	44.1794	38.1931	34.0256	35.68	37.4433	42.0278	39.405	36.9156	36.8213	38.4883	35.9557	46.5594	37.8902	37.3885	37.7215	34.4165	41.8673	41.6542	35.8572	38.893	34.8657	40.0441	36.8055	38.3893	34.2501	32.8847	41.54	31.1124	34.2848	60.7936	39.3468	49.0765	35.8587	31.2952	25.9668	33.4907	35.3294	34.6338	25.7464	34.8971	31.8436	40.4565	36.946	41.5155	39.2501	44.2459	36.6381	33.8462	25.0168	32.8553	27.6799	58.1372	37.7411	43.0018	34.226	38.662	40.0174	40.3454	41.0392	35.3147	34.8986	71.6279	66.9859	35.2595	36.5666	40.0623	66.7204	41.9062	60.4572	52.8729	46.9215	47.5319	30.5133	34.2928	25.3535	49.3475
1.67267	1.85049	1.35806	1.58471	1.45754	1.53206	1.94502	1.77936	0.823928	0.612971	1.65002	1.4598	1.53736	1.67925	0.711025	1.59302	1.40199	1.2417	0.973194	1.59431	1.78925	1.6892	1.10126	1.30106	0.970485	1.52981	1.20478	0.990012	1.09347	1.8183	0.997091	2.73059	1.32696	1.62261	1.36195	1.28336	1.11579	1.82332	1.13653	1.81491	1.03301	1.39241	0.879117	1.08836	1.36838	1.54909	1.46113	1.26139	0.83562	1.86912	1.2203	1.10186	1.26681	1.17754	0.783312	1.3609	1.38866	0.956728	0.624238	0.92611	0.898629	1.65999	1.26555	1.83488	1.54044	1.37556	0.844176	1.17918	0.661645	1.31873	1.09463	1.85926	1.47494	1.04939	1.12082	1.10888	1.73889	1.95142	1.64032	1.26292	1.13906	1.84898	1.71544	0.915593	1.00356	1.61656	2.01929	1.18155	2.1352	1.71442	1.29349	1.47162	0.10539	0.388748	0.156316	3.46466
0	0	0	0	0	0	0	0	0	0	0	0	0	0	0	0	0	0	0	0	0	0	0	0	0	0	0	0	0	0	0	0	0	0	0	0	0	0	0	0	0	0	0	0	0	0	0	0	0	0	0	0	0	0	0	0	0	0	0	0	0	0	0	0	0	0	0	0	0	0	0	0	0	0	0	0	0	0	0	0	0	0	0	0	0.0413215	0	0	0.041886	0	0	0	0	0	0	0	0
0.078332	0	0	0	0	0	0	0	0	0	0	0	0	0	0	0	0	0	0	0	0	0	0	0	0	0	0	0	0	0	0	0	0	0	0	0	0	0	0	0	0	0	0	0	0	0	0	0	0	0	0	0	0	0	0	0	0	0	0	0	0	0	0	0	0	0	0	0	0	0	0	0	0	0	0	0	0	0	0	0	0	0	0	0	0	0	0	0	0	0	0	0	0	0	0	0
0	0	0	0	0	0	0	0	0	0	0	0	0	0	0	0	0	0	0	0	0	0	0	0	0	0	0	0	0	0	0	0	0	0	0	0	0	0	0	0	0	0	0	0	0	0	0	0	0	0	0	0	0	0	0	0	0	0	0	0	0	0	0	0	0	0.0895405	0.079958	0	0	0	0	0	0	0.079422	0	0	0.094474	0	0	0	0	0	0	0	0	0	0	0	0	0	0	0	0	0	0	0
0	0	0	0	0	0	0	0	0	0	0	0	0	0	0	0	0	0	0	0	0	0	0	0	0	0	0	0	0	0	0	0	0	0	0	0	0	0	0	0	0	0	0	0	0	0	0	0	0	0	0	0	0	0	0	0	0	0	0	0	0	0	0	0	0	0	0	0	0	0	0	0	0	0	0	0	0	0	0	0	0	0	0	0	0	0	0	0	0	0	0	0	0	0	0	0
2.97489	5.52416	6.18457	8.87248	7.5469	6.47483	5.90733	4.20528	6.30808	7.26353	7.24999	8.64525	7.50859	6.37509	6.25698	5.82805	11.0271	8.67282	10.7792	10.9565	8.23503	7.11795	7.00293	6.21389	7.31662	6.14856	6.38524	8.07068	7.68104	8.85754	7.81446	7.20088	8.56121	7.91462	8.25344	6.942	6.66445	8.60903	6.0693	4.48949	6.71436	7.1093	7.9567	9.72996	6.95554	6.21185	7.29382	4.84385	7.08915	12.3477	10.0478	11.5011	10.3793	6.19923	5.59543	4.47135	6.73816	6.39938	8.04364	11.4032	8.09473	7.86009	8.79575	6.23241	5.33041	7.39269	8.98382	7.61584	7.42221	8.00422	5.4232	8.26256	6.88455	10.6573	8.21719	10.223	9.03731	6.8699	7.91381	6.41556	9.76938	9.28127	9.45383	11.28	10.1378	7.56983	10.7853	7.03271	7.06347	8.13925	9.2086	7.04856	9.27369	8.98124	11.6864	4.118
5.29045	7.01594	7.30699	6.86336	6.81123	8.21997	6.4972	5.38628	6.42937	6.87648	6.15377	10.4113	7.31172	6.57992	6.35846	6.49977	10.3263	8.27526	8.16833	8.67298	6.3879	6.03493	7.20525	5.31925	6.44717	7.32639	7.72884	7.36276	6.76482	5.83475	7.02775	5.52986	5.89179	6.52943	6.77582	6.37222	6.63149	5.189	6.69085	6.43317	6.61244	5.5297	7.72598	5.90264	6.67748	6.34085	6.54972	6.19298	6.16358	10.1296	7.50705	7.32705	6.05623	5.16837	4.92584	3.95875	7.61834	7.16466	5.5269	7.01401	5.42664	6.14144	6.13873	6.75861	5.81513	7.51905	7.0082	7.23212	6.07022	4.81066	4.35226	8.13326	5.56776	7.1102	6.81125	7.90354	6.81375	6.04092	5.93742	6.16215	5.75909	9.7399	8.50769	6.47255	6.22885	6.03803	8.5481	5.5198	8.95189	8.52518	7.40436	4.22638	6.95548	8.17105	8.32292	3.32898
0	0.507188	0	0	0	0	0	0	0.533866	0	0	0	0.583184	0	0	0	0	0	0	0	0	0	0	0	0	0.428649	0.519266	0	0	0	0	0.524479	0	0.428507	0	0	0	0	0	0	0	0.365122	0	0	0	0	0	0	0	0.902528	0	0	0	0	0.421525	0	0	0	0	0.803953	0	0	0.484998	0.474955	0	0.950916	0.426438	0	0.769992	0	0	1.41448	0	0	0.886807	0	0	0.564164	0.468876	0	0	0.863054	0.476784	0	0	0	1.56597	0	0	0	0	0	0	0	0	0
97.9439	133.499	124.12	146.588	144.423	136.289	149.101	118.239	145.488	132.396	122.765	161.986	133.916	121.111	139.805	138.473	158.234	142.347	156.52	130.278	135.464	133.292	126.759	135.213	136.47	121.046	132.471	136.874	130.072	135.18	141.659	129.306	126.7	131.481	134.591	122.555	149.751	127.343	135.889	141.517	118.495	126.3	142.345	131.35	152.624	129.38	129.939	118.278	123.605	140.023	136.363	144.544	138.46	133.086	130.515	122.878	120.088	131.402	122.223	134.899	134.688	120.398	139.669	136.571	130.912	126.578	134.438	127.864	128.549	125.986	131.024	139.105	129.973	120.102	141.061	137.144	125.465	123.998	139.653	128.747	125.269	136.128	141.639	121.594	121.378	124.738	143.314	121.231	120.099	118.792	127.392	72.3197	137.384	122.702	108.03	63.6341
18.3285	16.7625	12.4444	14.1711	13.6014	15.5339	14.2023	18.4504	12.862	8.93307	12.3136	14.0986	13.9672	13.9285	11.5903	13.6475	13.8247	13.308	11.7359	12.3202	14.8314	14.2085	11.5963	15.4047	12.3629	13.5172	13.0522	12.6581	12.9061	14.1852	13.9311	18.3837	14.1534	14.7024	14.5334	11.908	14.453	17.7464	12.3083	16.2405	12.4463	15.0551	11.8529	12.621	13.2495	15.5228	16.1897	11.7232	10.8206	20.2575	11.4926	16.4075	13.5767	11.6701	9.88532	13.8038	13.2635	12.201	8.79945	11.4459	10.1893	15.8812	14.3349	16.5035	15.8908	15.6622	11.436	10.2146	9.54963	14.0721	9.46173	26.8912	15.5981	12.7655	10.856	11.9636	15.1569	13.6814	14.0117	15.2739	11.1875	29.5085	27.6407	12.9813	13.4213	15.6285	25.5724	14.103	23.6723	20.3101	15.8447	15.654	5.08323	5.24522	4.53593	28.0682
25.247	26.2053	18.4144	17.8129	20.0053	19.8072	18.8839	20.9818	16.5745	16.0248	17.8369	21.8617	18.2612	20.1274	17.1299	18.658	20.1745	21.2154	19.5122	16.7563	20.8281	17.9493	16.1151	14.4201	16.5171	19.2494	20.8732	16.7583	16.9585	16.4088	16.9023	25.8118	17.0373	19.8616	19.2134	17.8916	22.0955	21.8564	17.6476	22.3296	16.6096	19.818	18.4314	16.7519	20.9912	18.9663	20.9103	16.1201	16.7572	19.345	17.8517	17.9946	18.1914	16.0211	12.8381	17.0732	16.2979	14.4168	11.111	13.6651	15.7048	18.5633	18.3912	21.8529	20.2283	23.6604	16.197	17.146	10.4562	14.7387	12.3744	21.6008	20.2864	15.6181	19.0861	18.393	22.444	23.6276	20.1393	17.0441	13.6787	24.6267	23.2668	13.6539	14.8974	18.6024	21.462	15.3319	20.2186	20.4555	16.9382	29.9761	10.5793	12.4865	7.10735	44.3406
24.4113	27.448	20.6747	17.9127	19.5648	20.0087	17.0586	21.5867	15.6884	17.767	18.9851	21.4851	18.2579	18.9072	15.1318	18.4542	21.6737	18.5738	17.8549	18.4944	19.5775	17.3876	17.1703	13.8057	16.7549	21.8421	24.0557	17.7534	15.3662	15.8991	15.694	26.8395	17.6603	18.6227	19.7729	18.019	19.1835	20.9207	19.5183	21.8174	18.2966	21.0764	18.7358	17.424	19.3065	18.0754	21.0767	16.5077	18.4872	19.1785	19.4528	17.1526	17.5345	17.7139	13.8567	17.3445	15.6119	16.0641	10.5564	13.6752	17.1864	17.8222	16.8096	21.7504	21.3002	22.5155	18.1645	17.7429	12.2102	13.6447	14.6959	13.7445	19.4535	18.1907	19.607	22.1599	22.4767	21.8675	23.1265	18.0392	17.3745	19.894	18.9296	14.9438	15.9925	16.3585	17.7894	17.3065	21.4841	22.2044	18.4435	13.916	11.2221	8.4941	7.75038	21.8337
2.08302	1.77934	1.86152	1.64954	1.50097	1.87126	1.59973	2.33916	1.22142	1.35678	1.78321	1.79082	1.59935	1.88912	1.10499	1.65779	2.28555	1.3565	1.67867	1.37377	1.35315	1.54534	1.21699	1.1297	1.3252	1.52566	1.81256	1.21043	0.970158	1.51574	1.07377	2.15204	1.27004	1.24948	1.95186	1.04787	1.38968	1.85828	1.54043	1.9338	1.37389	1.45641	1.54021	0.996451	1.42263	1.62735	1.49741	1.31908	1.35421	1.31184	1.636	1.40425	1.51221	1.154	1.05521	1.3931	1.92963	1.24695	0.90097	1.01957	1.1158	1.22221	1.52928	1.65805	1.90614	1.70036	1.14794	1.27897	0.984457	1.22785	1.08466	0.991734	1.6961	1.31079	1.50351	1.15335	2.29208	2.28173	1.74206	1.37398	1.07991	1.48241	1.49232	1.01454	1.20708	1.99122	1.3437	1.46133	1.91305	1.39024	1.12575	0.619146	0.717853	0.660875	0.347937	1.23886
6.15804	21.0397	14.9099	36.1401	21.1785	16.4188	15.2	5.34454	21.1879	29.5805	24.664	30.6079	38.0548	25.2214	17.108	14.9416	28.4428	32.5262	38.5214	31.268	34.1616	23.8812	24.4966	22.632	23.9214	28.0933	33.6417	29.8312	29.5238	29.8067	31.743	14.3319	23.5952	33.312	47.5649	21.4219	32.2388	32.3684	28.2714	20.0437	23.4859	27.3763	23.9395	31.1786	27.7168	35.5414	20.556	12.6694	15.0035	26.3795	35.0154	33.0885	32.6911	26.3746	18.348	21.9639	16.2868	27.854	18.3036	19.6275	33.7552	22.1255	29.6702	23.5432	23.06	26.1433	29.6736	28.3697	29.0415	28.6713	29.6745	16.9486	14.596	27.1533	33.5302	43.8468	29.9268	25.9935	32.8563	19.319	16.489	21.8514	23.3911	31.1791	27.1128	21.3558	17.8583	20.0571	12.6064	21.8923	28.9776	24.2192	59.3626	38.9902	43.1456	12.3732
31.7602	26.5372	30.0396	30.2489	27.7881	39.2399	34.6771	42.5749	25.7543	21.7329	28.0265	28.1012	33.1528	31.9127	31.585	31.8238	33.5914	26.7152	28.4448	27.6856	28.0891	38.3325	32.5284	43.8594	30.8973	25.634	27.064	30.3049	34.8606	38.6963	31.8694	36.0055	29.2805	27.8323	29.9371	28.4836	31.8643	38.4313	30.6575	35.6634	30.5731	26.5942	25.6094	26.4106	24.9838	35.2099	34.9423	35.0048	32.6275	33.2542	28.8454	37.1142	37.8513	35.879	34.8363	39.076	42.6441	34.2783	38.5546	35.0469	34.4834	45.0983	34.9186	33.3801	32.7716	27.8578	28.5727	29.8877	29.317	41.4965	37.8071	36.9194	30.0076	31.6788	23.3939	26.8582	29.5666	31.8856	31.9703	40.6382	33.2808	29.0655	33.135	35.4515	34.8943	38.6942	39.6154	39.4668	42.4502	36.4016	37.6367	33.337	24.7206	33.1097	21.8475	40.4463
2.80263	2.56954	2.26274	2.0289	1.57813	2.06401	1.98551	3.12217	2.35131	2.39582	2.09894	2.80545	1.97559	2.42616	1.8582	2.40509	2.48335	2.70556	1.86504	2.40565	1.67774	2.77453	1.8496	2.50653	2.01256	2.13018	3.13713	2.27291	2.1728	2.8773	2.15704	2.80743	1.69077	1.9961	1.88611	2.20922	2.8498	2.13748	1.95058	2.5067	1.68784	2.14168	2.19896	1.80699	2.56324	2.342	2.9343	2.43015	2.0562	1.80151	1.65664	2.1602	2.62931	2.07708	2.16095	2.09825	2.20012	2.18017	2.68052	1.76031	2.20579	2.1053	1.88496	1.5327	2.29544	2.06706	2.36044	2.19562	2.32984	2.49127	1.90746	2.89955	2.37111	1.95136	2.73066	1.66788	2.24075	3.19785	2.54357	2.24929	1.58099	2.71081	2.62953	1.57564	2.3245	2.86317	3.24095	2.39057	3.34983	3.0677	2.48852	2.63878	1.38856	2.14565	1.47198	3.19791
0	0	0	0	0	0	0.033083	0	0	0	0	0	0	0	0	0	0	0	0	0	0	0	0	0	0	0	0.0310355	0	0	0	0	0	0	0	0	0	0	0	0	0	0	0	0	0	0.05523	0.0273055	0	0	0	0	0	0	0	0	0.0251935	0	0	0	0	0	0	0	0	0	0	0	0	0	0.0230375	0	0	0	0	0	0.0265015	0	0	0	0	0	0	0	0	0	0	0.030485	0	0	0	0	0	0	0	0	0	0
5.99301	6.26299	6.21221	5.61434	6.89904	5.58769	5.50679	5.57169	5.07611	5.58099	5.91175	6.16526	5.80342	5.18184	5.31348	5.75006	6.89063	6.12963	5.81815	5.32333	5.47137	4.761	4.7865	3.88962	4.30679	6.06428	6.93689	6.55401	4.98372	4.5865	5.35837	6.46814	4.64191	4.98939	7.04066	5.11922	6.99128	5.17068	4.62746	5.36849	4.608	5.01662	6.2651	5.57735	4.74225	4.59142	6.02104	4.14379	4.68477	8.08276	6.14335	5.47831	5.69246	4.17302	3.47664	5.00838	6.15256	5.05216	3.41575	4.74719	4.81189	5.38477	5.21117	5.8991	5.39487	7.16654	5.42499	6.11418	3.45529	3.29706	4.27061	6.38909	4.49061	6.09812	7.16679	4.66659	6.63543	7.39583	6.74458	4.99657	3.81796	6.94235	8.01018	4.73837	5.04647	5.21243	8.05452	4.94623	7.17421	6.86913	6.64841	5.34339	2.94966	2.67129	1.58995	5.93022
11.3919	8.86898	9.2595	10.9943	9.12121	8.97319	9.66326	12.8831	9.61235	7.12747	9.69723	11.056	9.03981	10.4991	8.81453	9.82277	10.474	9.55085	9.13763	7.7657	9.45052	8.89395	7.98658	9.5386	8.09	8.66431	10.9496	8.19072	8.75217	10.3714	9.29655	10.3283	5.95064	7.82559	8.78903	8.81585	9.75312	11.928	8.74838	12.0035	8.42131	7.67655	8.39114	5.9316	9.56762	11.943	11.0906	8.41366	7.08563	7.42516	6.41779	7.83653	10.3555	9.10255	8.54419	10.6463	9.58602	9.61745	7.35904	5.86043	9.71086	9.87039	10.4274	11.2072	10.2872	9.04317	6.53357	5.88359	6.95353	11.2725	8.16291	7.96508	9.4759	7.87895	9.17168	5.50655	10.092	11.9456	10.438	10.8441	6.47854	9.45349	11.0075	7.20725	8.86906	10.748	10.2118	10.5195	12.0481	10.2279	9.10704	3.82637	7.20312	7.08987	6.02292	5.60432
3.52331	3.30377	2.19351	2.7934	2.73745	2.93307	3.40213	3.62843	2.63155	1.75731	2.50747	2.46815	2.70852	3.54203	2.79075	3.59749	2.59831	2.76803	2.26538	2.66195	2.86621	2.84253	2.1213	2.71787	2.3383	2.85673	2.84243	2.55454	2.82531	2.83313	2.70302	2.9845	2.36366	2.61787	2.46519	2.04555	2.78504	3.37825	2.71721	3.05813	2.3098	2.17176	2.88649	1.88925	2.65472	3.16729	2.67318	2.55879	2.04722	2.9423	2.40376	2.30869	2.74764	2.86498	2.42634	2.66866	2.5304	2.07298	1.86344	1.70269	1.91878	2.90315	2.74773	3.4923	3.05475	2.91954	1.87572	1.90005	1.94668	3.12674	2.09489	3.71947	3.13065	2.60483	2.43845	2.2038	2.56939	3.00527	3.19336	2.89561	2.18108	4.37863	3.55038	2.22214	2.65785	3.25731	4.05605	2.82496	3.58841	2.7737	2.56601	2.68003	1.34457	1.69733	1.26407	4.06324
1.27746	1.6088	1.03872	1.10417	0.92261	0.58141	1.1822	0.997601	1.27462	1.48827	0.963997	1.23664	1.76529	0.940928	1.42551	1.38436	0.94449	0.969689	1.08759	1.1582	1.01752	1.01675	1.16025	1.51597	2.08858	1.82739	1.46232	1.66809	1.75725	1.41077	1.4711	1.61637	2.69567	1.62797	2.19247	1.51784	1.30779	1.44868	0.984602	1.5894	1.56013	1.82454	1.70947	1.93336	1.52267	1.61256	1.32818	1.39971	1.55151	1.13485	2.07558	1.64916	1.98273	1.54268	1.6819	2.16417	2.81337	2.41651	2.8514	1.99609	1.74194	1.33969	1.3554	1.24936	1.92046	1.31222	1.84462	1.88031	1.67861	1.62852	2.80798	0.707708	1.49953	1.95652	1.0976	1.60684	1.19039	1.00795	1.48782	1.27828	1.97686	0.75307	0.697724	1.51255	1.46219	1.20697	0.584531	1.18347	1.09382	0.930656	1.13436	1.82962	3.64038	2.87781	3.87309	3.05079
20.8635	20.4465	17.3222	17.0636	15.7825	19.0337	16.5386	18.8453	17.9446	14.6341	16.731	20.9992	16.199	17.4113	17.3696	19.3989	19.9263	17.9841	18.4434	15.0849	16.9747	18.396	16.3843	16.3177	17.9259	17.892	17.3054	18.0274	14.6747	17.0423	17.0781	22.0335	16.5854	18.0423	17.6215	16.1447	18.2696	19.2973	15.8689	18.6507	14.9812	16.5705	15.289	16.4875	16.6195	18.3766	18.9201	16.5083	14.7667	18.8975	16.0004	15.4063	16.4962	17.0762	13.9067	17.4407	15.0382	16.6409	13.8317	16.0333	16.2898	19.3991	17.8704	19.2675	20.4203	20.4331	15.9152	16.8638	12.8921	17.691	14.2892	18.903	17.663	14.9611	16.7891	15.1902	19.4817	17.0845	18.2981	17.7987	12.5089	18.9948	21.2258	14.0903	14.3847	17.5798	20.5718	15.8556	23.6209	20.4363	18.3932	20.843	18.1992	17.9454	18.1503	22.3453
0	0	0	0	0	0.11138	0	0	0	0	0.0528115	0	0	0.0545515	0	0	0	0	0	0	0	0	0	0	0	0.080221	0	0	0	0	0.048031	0	0	0	0	0	0	0	0	0.044247	0	0.033585	0	0	0	0.042244	0	0	0	0	0	0	0	0	0	0	0	0	0	0	0	0	0.045624	0	0	0	0	0.0390595	0.0357725	0.082162	0	0	0	0	0	0.0419665	0.187846	0	0.0436165	0	0	0	0.044702	0	0	0.0471025	0	0	0	0	0	0	0	0	0	0
34.2771	29.7423	30.5776	31.8285	33.2959	34.6298	34.7057	39.8277	27.1442	19.8342	29.986	34.0919	29.8729	34.1848	30.5949	35.6187	34.1579	29.1709	27.4199	25.1784	34.2234	33.1069	27.92	28.218	28.9586	31.8026	30.0775	25.3943	30.5712	35.9547	31.7038	35.6435	25.7592	32.1713	30.0844	26.5971	30.209	35.6449	29.3505	32.9657	23.1006	25.0845	23.2313	23.5986	26.1471	32.1062	33.6758	26.36	25.5062	27.7524	25.05	27.3118	28.5293	29.5917	24.0394	30.6235	27.9974	25.7778	23.4399	21.3372	25.9833	32.3695	32.5971	32.037	31.3012	32.664	23.453	23.0273	22.218	32.8263	21.5233	35.4069	31.089	26.7245	24.5256	22.101	30.8525	35.3286	32.5623	31.6943	22.2067	37.3536	40.2144	23.4084	28.4607	32.7544	38.2176	32.3628	38.4355	33.1939	29.2181	12.1888	12.9621	15.1454	9.14206	19.3482
12.7226	11.635	12.4963	10.9626	12.1713	12.3639	11.2817	14.8986	10.9316	8.2138	11.0237	11.3329	10.5568	12.6077	9.57184	11.9731	11.8684	12.2036	9.50808	10.3211	12.2674	11.496	10.1692	10.7068	9.07997	10.8116	11.6408	8.94545	9.68653	11.964	11.0016	13.1072	10.0242	10.8472	9.50738	9.57421	10.5321	11.3303	10.5011	11.8539	9.54916	9.7608	10.0044	8.61457	9.80376	12.037	10.8381	10.8658	10.5267	9.59301	9.20596	8.35778	8.62878	9.26301	7.63474	10.8053	9.68554	8.34449	7.47069	8.07029	8.57743	10.9402	11.1318	11.9584	10.8597	10.3837	9.24659	8.59068	8.75454	10.4566	7.2579	10.8642	11.2353	9.50188	10.0568	8.85868	11.4407	12.6224	11.6657	10.1019	8.36777	13.0588	12.6463	8.26233	9.69215	12.5788	11.1354	11.0425	13.8932	12.6475	11.8936	8.40737	5.26444	4.2167	3.02229	10.2643
18.5893	18.6562	14.2617	13.5033	15.6917	16.1914	15.309	19.8347	8.83748	9.59279	11.8507	12.6915	15.1371	17.0542	11.2382	15.6057	11.9835	12.12	10.0553	12.2462	16.1348	17.2139	14.145	12.7265	11.09	14.2964	14.1859	9.89248	13.255	15.1238	14.26	21.4558	9.80374	13.1402	14.6105	12.2796	16.7534	19.5058	13.7752	15.7729	10.259	12.9062	10.7234	9.62123	14.5247	15.4652	18.1465	13.4842	11.7991	11.0976	11.7718	10.5841	13.9891	13.2255	9.84785	14.8679	11.3265	10.0738	8.88228	7.35726	12.9551	15.5521	13.8885	17.9778	14.099	15.3101	9.86479	10.6107	9.2964	13.5997	11.4334	11.3874	14.3098	11.1253	11.0712	11.264	18.1154	20.2597	18.0803	13.6534	8.96148	13.5632	14.435	9.16693	13.4656	15.9223	15.2166	13.7464	17.0759	16.0937	12.1194	12.4313	6.89049	7.62863	3.48768	23.8442
0	0	0	0	0	0.0511585	0	0	0	0	0	0	0	0	0	0	0	0	0	0	0	0	0	0	0	0	0	0	0	0	0	0	0	0	0	0	0	0	0	0	0	0	0	0	0	0	0	0	0	0	0	0	0	0	0	0	0	0	0	0	0	0	0	0	0	0	0	0.107147	0	0	0	0	0	0	0	0	0	0	0	0	0	0	0	0	0	0	0	0	0	0	0	0	0	0	0	0
0	0	0	0	0	0	0	0	0	0	0	0	0	0	0	0	0	0	0	0	0	0	0	0	0	0	0.023309	0	0	0	0	0	0	0	0	0	0	0	0.0428495	0	0	0.0163895	0	0	0	0	0	0.0201665	0	0	0	0	0	0	0	0	0	0	0	0	0	0	0	0	0	0	0	0	0	0.0198235	0	0	0	0	0	0	0	0	0	0	0	0	0	0	0	0	0	0	0	0	0	0	0.0215525	0	0	0
86.953	74.9146	69.056	70.0649	77.702	77.6402	80.5499	83.4735	46.6321	45.0286	46.852	72.8841	68.4807	94.1228	61.7596	79.4066	48.4063	49.3841	48.4097	46.4513	73.5639	84.8922	74.779	78.3136	58.1061	57.6974	56.0995	51.4765	75.6226	77.9442	80.0913	83.8154	48.1206	78.2315	59.844	55.2695	81.5819	88.0773	71.112	89.3568	44.5512	63.3782	52.0048	47.1328	92.0651	84.7366	80.3148	68.4148	46.8991	33.9863	42.2171	42.6591	85.0813	97.4829	77.1607	80.8215	57.3186	54.7482	50.5219	33.5438	71.5802	67.8569	74.6023	81.6858	62.1439	63.7523	45.0555	45.6112	59.2606	77.743	73.271	55.5757	74.4668	45.7056	58.066	45.8452	74.0409	98.1813	81.6028	80.9248	31.1901	47.7851	52.875	41.9927	65.2499	80.2982	59.8825	68.3395	62.8413	56.8528	48.8409	18.2628	19.1387	24.7017	10.6516	63.1358
184.512	150.78	173.692	182.162	176.852	179.736	170.945	189.735	181.545	152.248	157.753	161.447	145.682	158.827	162.874	176.836	193.022	155.388	165.526	155.029	145.096	156.006	141.659	145.584	151.722	158.335	174.066	132.667	135.992	137.372	145.034	166.095	131.853	146.04	153.087	141.102	159.508	147.108	158.458	166.647	161.433	133.06	153.41	127.733	147.691	158.469	150.96	168.222	157.62	112.358	136.683	95.2719	125.456	149.546	122.975	149.48	150.102	125.33	104.944	115.702	141.248	134.733	142.306	163.447	152.064	147.622	142.099	136.251	141.059	136.306	117.712	127.769	152.639	132.031	166.788	150.306	169.848	180.678	169.125	149.054	125.062	138.498	128.368	124.128	137.026	159.022	126.007	144.037	147.873	134.805	139.438	82.7662	122.689	106.347	104.461	113.144
11.412	21.0292	17.8585	18.8901	19.9608	18.8902	16.3594	13.0962	18.0539	20.1713	17.8256	19.9222	20.9204	17.9919	19.1142	16.7233	20.7171	23.7799	23.2541	22.2779	22.406	16.7206	18.0834	14.8204	16.2698	21.1785	21.5659	20.3346	16.7403	15.5562	18.1419	17.5448	17.3346	19.5761	19.2386	19.2011	21.7103	17.1826	16.8428	15.4944	18.4193	21.2945	20.5439	21.9024	19.7801	18.0578	21.0591	14.1497	16.5678	23.7159	21.3456	20.8262	18.7599	16.4857	12.8817	13.9498	15.0505	17.4884	13.2235	17.9432	18.4299	18.7138	18.019	19.7947	17.8686	21.9997	18.9663	20.1522	14.3091	14.9302	12.7454	20.2119	17.1164	21.5516	21.452	21.8906	23.2727	19.8581	19.2858	16.9047	18.2242	23.4699	24.8841	18.4074	18.2914	17.3681	21.7106	15.1885	16.1201	20.2048	20.0239	28.7922	14.8647	13.6241	12.8048	22.4566
55.8316	56.0935	53.2433	56.3735	67.64	68.638	57.2431	70.6322	53.5897	42.5134	53.608	38.8429	55.9217	60.212	56.1103	53.873	55.1425	55.6637	62.9215	64.4011	62.8468	52.8111	48.2578	41.6035	54.1831	60.0435	53.8849	44.1655	52.3533	47.1428	51.7974	62.9994	54.7246	55.3951	62.6892	43.246	53.0513	61.9789	52.879	48.4075	58.2813	53.6994	57.5568	51.1349	37.6674	48.836	60.0017	47.6164	49.4152	56.7855	56.6462	57.9555	44.559	40.6881	31.834	46.3377	51.0942	44.5091	31.1499	40.967	38.0459	49.2912	54.2303	59.908	52.4691	58.3347	50.8485	47.5643	35.4272	49.6924	33.7856	43.302	53.8298	57.3116	48.6797	58.6979	58.8657	55.1157	59.6192	60.4887	50.8494	51.094	48.2351	48.772	44.7403	61.2713	57.4978	47.9424	54.3164	54.1835	52.1553	27.121	24.5106	28.5067	12.9373	34.7046
0	0	0.353085	0.232811	0.128668	0	0.112454	0.759552	0.435125	0.0915135	0.113584	0	0	0.476216	0.207402	0.117809	0	0	0.18677	0.204093	0.182657	0	0	0	0.0933155	0	0	0	0.0914285	0.195728	0	0	0	0.087906	0.093837	0	0.110247	0	0.386852	0.3874	0.0900545	0	0.174253	0	0.093457	0	0	0.272567	0.492509	0	0.089307	0	0	0	0	0	1.00951	0.240794	0.216144	0	0	0	0.297035	0.0962395	0.206372	0	0.0864085	0.0847095	0.078102	0.089484	0	0	0.181825	0.170554	0.0902235	0	0.102096	0.455315	0.0950075	0.186527	0.311126	0	0	0	0	0.310056	0.105199	0.188682	0.093531	0	0.081759	0	0	0.239392	0	0.0751915
96.6266	90.7456	89.6359	103.194	93.4455	97.5423	105.332	114.26	100.405	77.3085	92.6594	100.527	102.358	113.344	100.417	103.565	99.785	98.4864	97.4852	98.4502	98.4446	98.7886	95.0851	109.191	100.869	92.9604	89.6383	100.279	114.268	121.852	103.984	106.772	94.5576	97.089	89.276	92.9616	100.873	114.366	94.1171	102.703	91.162	89.8407	96.5	92.5502	102.586	113.967	97.0162	99.8043	84.8383	89.4627	87.8966	89.6493	113.448	110.794	97.8083	101.834	99.6846	87.686	92.5479	84.769	92.5966	107.383	107.369	97.5794	99.3271	94.4979	89.0297	95.6613	93.551	124.659	91.0734	113.068	99.5733	93.7473	97.4882	77.4565	95.0634	107.428	93.8905	108.774	93.9004	101.701	112.171	95.8782	106.886	119.504	107.067	106.375	101.586	92.5463	96.9056	46.527	67.652	83.281	59.6902	57.0609
9.18134	9.8286	8.98809	9.28264	9.00712	9.93449	9.12816	7.45005	7.83128	8.89403	8.69269	9.46054	7.95816	8.42097	8.66397	8.09445	9.41161	8.63772	8.67413	7.9057	8.48966	8.00434	7.34081	5.71838	7.43094	9.61603	10.5394	7.56368	6.87849	6.53693	7.84867	10.4816	7.27114	8.20947	7.3136	8.49758	8.595	7.99452	7.92526	8.71909	7.25409	7.61869	7.71262	7.30297	7.25883	7.42693	8.66751	8.19026	8.20584	10.3651	7.37807	7.53607	6.82996	6.81443	5.73113	6.81179	6.03402	6.44373	4.43373	7.00685	6.80951	7.9388	8.2127	9.51845	9.43073	9.70797	7.14837	7.93067	5.65238	6.19523	5.19996	8.42173	8.11807	7.85283	7.69859	7.44792	9.4333	9.97003	8.89286	6.89504	6.78082	11.1848	9.44032	6.21207	6.26777	7.31667	8.37119	7.117	10.2374	10.8635	8.70792	5.75862	7.57137	7.12188	7.4564	6.45961
64.1931	59.4365	43.7706	36.958	37.0197	33.7309	35.4354	36.1185	33.0405	38.837	36.2756	34.9433	38.4829	47.9477	27.4407	37.222	27.3602	37.9097	36.5838	32.0086	44.1063	39.7449	41.4565	31.3369	33.5134	39.3081	45.7097	36.7307	36.6694	32.1236	35.4923	54.6507	30.4743	45.0255	37.6429	38.7458	44.3853	46.0876	41.481	47.0985	35.1313	45.5274	40.3529	35.785	49.2282	42.5197	42.2546	39.0833	27.3828	18.3868	33.4039	18.3483	39.2338	51.1782	32.128	34.7594	22.4992	34.179	15.6775	21.2587	39.0044	29.6636	38.4594	48.4114	48.1429	44.6128	35.5912	34.4449	26.5781	32.8659	37.9417	17.3443	38.3214	18.6065	44.6092	37.3919	45.1596	52.6037	49.7161	35.7727	18.4713	18.4934	19.8633	21.3587	23.3685	29.245	18.4302	29.1898	23.0141	30.2011	29.4024	23.4207	8.69236	9.48635	3.98141	42.7441
0.553211	0.858987	1.02624	0.870479	0.80155	1.81703	1.30853	0.316036	0.770709	1.22568	0.951847	1.46265	0.443145	1.18399	0.819794	0.783487	0.785619	0.93321	1.00474	0.598777	0.610204	1.00905	0.778188	0.139404	0.727639	0.582935	0.83888	1.09918	0.569568	0.773728	0.693605	0.57333	0.849986	0.691356	0.905578	0.920958	1.27706	0.849337	0.805701	0.964534	0.59662	0.641974	0.942545	0.976919	1.47999	0.883135	0.753094	1.02091	0.69709	0.343562	1.03622	0.751448	1.01589	0.904852	1.382	0.44875	0.611223	0.861646	0.811368	0.779995	0.870909	0.321462	0.864214	0.919125	0.38472	0.522876	0.787161	0.635509	0.584261	0.891069	0.640614	0.238153	0.944685	1.14003	1.23663	1.10796	0.897343	1.46843	1.10383	0.389099	0.291494	0.364073	0.525419	0.61349	0.313775	0.814554	0.61458	0.433669	0.193737	0.812464	0.203486	0.360223	1.17604	1.24688	1.72169	0.187403
82.4453	76.643	66.1332	72.6243	67.4099	71.8015	77.248	103.472	69.1181	46.9706	65.3145	72.0435	70.3618	72.8981	70.1423	68.2979	63.7272	65.4297	66.1619	54.0522	79.2272	78.1277	70.4493	82.4268	70.4282	67.6523	58.4911	73.4846	82.847	89.5965	74.7629	78.7123	72.5961	69.1834	62.2908	67.1871	69.8115	86.1169	71.9745	78.2936	56.8842	69.9498	61.7696	66.9118	62.0573	77.7124	79.655	66.8835	64.9608	77.4433	55.6981	79.4156	75.8777	76.6254	70.4033	78.639	74.7164	64.8748	64.7454	67.4187	65.9401	90.6556	79.0686	78.4602	76.0743	72.5119	66.4282	63.1227	68.1839	90.0082	66.4238	113.51	76.4834	65.1263	61.5195	52.7162	62.6761	66.0398	62.3607	83.0287	66.7392	97.6692	110.13	80.2139	89.2969	89.8145	110.341	90.6691	104.47	85.9349	81.2529	85.3386	47.0473	61.9117	43.0529	112.643
9.88203	10.3945	8.75786	9.73662	10.9328	11.3194	10.8771	10.837	9.87149	7.18693	10.3224	10.4759	9.12197	10.464	9.78114	9.85076	10.3234	9.82822	10.5547	9.47432	10.4285	9.65601	7.99616	8.24124	8.9354	9.61682	8.96548	8.54166	9.55155	9.23239	8.60403	10.0857	8.43876	8.68415	9.57545	7.6179	10.8099	8.95745	9.77456	8.19025	9.02469	9.25585	9.58151	8.29179	9.49595	9.12903	9.4697	7.68839	9.54451	12.3674	10.6515	9.37588	9.17681	7.22963	5.95611	9.09162	10.7383	8.71488	6.00402	7.06748	7.22955	8.24885	8.87525	9.54038	8.29711	9.20507	9.80015	8.39531	6.52828	8.50305	6.11351	12.6266	9.25856	10.5427	9.49898	10.94	8.83566	10.042	10.0915	8.70651	9.41354	13.1044	13.232	7.84698	10.1783	10.502	12.7547	8.93972	12.8561	9.94248	9.63296	16.7567	8.10664	7.16473	8.00227	14.4157
0	0	0	0	0	0	0.038248	0	0	0	0	0	0	0	0	0	0	0	0	0	0	0	0	0	0	0	0	0	0	0	0	0	0	0	0	0	0	0	0	0	0	0	0	0	0	0	0	0	0	0	0	0	0	0	0	0	0	0.02734	0	0.0279155	0	0	0	0	0	0	0	0	0	0	0	0	0	0	0	0	0	0.038651	0	0	0	0	0	0	0.0322485	0	0	0.032171	0	0	0	0	0.0333005	0	0	0
30.2754	64.7071	59.5008	78.5015	70.7797	60.6038	53.4099	34.6247	63.6476	83.4664	64.7484	89.8256	84.4288	57.3801	76.1913	56.6134	63.6433	85.139	79.9612	91.9775	79.6231	62.3153	70.9387	53.7382	70.3428	73.2154	71.5485	95.0859	78.7173	68.9002	77.0742	61.3504	63.3108	69.3578	74.1537	78.786	85.5911	58.9103	71.5565	60.8397	60.0143	72.9135	72.1555	95.9652	85.8015	71.7541	66.3196	50.0729	58.1824	108.801	84.2998	101.425	67.4921	71.5684	54.6769	49.8715	49.5943	72.6248	55.5334	90.619	74.8469	71.6318	70.3704	63.5878	60.0451	77.6347	78.4912	89.582	70.7554	64.3196	54.1466	99.6583	57.6248	76.6948	82.1557	104.804	76.6577	65.0726	73.5383	61.8053	67.9124	105.539	100.155	84.0945	66.7309	55.017	81.8499	51.9272	60.753	72.4382	88.3137	42.0713	53.1259	43.6834	24.9341	39.28
18.815	19.6758	23.2295	21.6136	23.6874	24.7111	21.3767	32.8685	17.9349	16.7704	22.3461	20.8444	21.9658	19.9034	19.4388	22.8997	22.7124	21.2358	20.9645	20.3619	23.6917	23.2257	21.181	20.4946	20.9751	21.0159	18.541	17.0153	21.2714	23.1188	22.953	24.0731	18.2204	18.8088	20.9222	17.8175	21.4315	23.9908	21.66	20.9992	17.5613	18.0603	18.6049	18.2477	17.4579	21.0477	21.9854	20.4742	20.5186	17.8022	16.5225	20.1367	18.7001	18.4911	17.0637	19.8193	23.0166	17.8274	18.5713	16.9786	20.1546	24.6555	21.012	22.1685	18.1765	21.2856	17.3472	16.7878	17.427	23.2386	14.0254	25.1034	18.7584	22.9912	17.5074	18.092	20.946	21.1403	22.7274	23.0427	18.7954	23.717	25.997	19.5947	26.8978	27.1162	27.5162	24.2936	24.325	22.786	21.166	35.1131	13.2352	19.4853	10.6736	42.0306
37.5072	44.1885	48.0314	38.2763	45.3594	46.0224	39.8937	35.1375	38.79	44.9134	41.5337	52.3041	43.4124	38.9535	40.616	39.9306	50.7695	42.9744	42.9114	43.9368	44.4436	38.3045	36.1354	31.8918	37.1324	43.0501	48.0177	39.2678	37.2788	34.0631	38.3673	37.9602	38.9317	37.6854	35.6319	43.4967	46.3035	34.7687	37.2464	35.9272	40.1958	42.6924	42.6987	39.171	40.0155	32.9418	41.8624	38.606	39.5685	55.6315	46.1555	40.7474	36.4561	31.8677	28.9517	33.2617	33.5032	38.9485	28.6352	40.3611	36.0568	40.4834	36.9498	40.4888	37.5805	44.0588	43.4224	38.1368	33.8203	30.223	30.9777	47.3412	35.0766	42.2459	45.1082	36.121	43.7005	43.6536	43.7856	34.7791	38.9248	53.7859	49.5818	34.1339	38.8075	39.1071	51.0874	36.2916	47.7062	50.1165	48.9922	57.7958	43.3188	39.7926	40.576	48.79
37.9452	40.115	34.0427	38.7338	33.9459	42.2697	42.3959	47.5895	29.1857	24.9024	33.4078	33.8779	38.4593	41.5188	36.9708	40.5029	33.2601	33.2474	31.0639	30.8054	42.296	42.0034	37.6154	40.2737	33.7003	31.347	29.8946	33.8764	41.6438	43.8897	40.0252	48.1892	29.861	32.4746	34.1627	31.0482	40.2311	49.5716	35.3198	42.0786	27.5254	33.213	28.4079	29.8492	37.2015	41.6579	42.3122	34.9681	28.6152	37.2887	34.5091	34.4515	38.3419	39.8114	33.2773	40.191	33.4321	28.2221	31.0889	28.0241	35.0673	44.6879	40.3962	42.8507	32.8886	39.0326	28.4095	31.7969	28.9291	43.2114	31.9688	47.047	36.1542	33.5236	30.3504	25.5046	37.0685	43.355	38.6317	43.219	28.1205	42.981	47.8521	35.4482	42.0304	45.6168	50.0878	41.0038	46.0489	43.1041	33.827	29.7407	22.3561	29.1246	14.5752	41.6827
0	0	0.0298685	0	0	0	0	0	0	0	0	0	0	0	0	0	0	0	0	0	0	0	0	0	0	0	0	0	0	0	0	0	0	0	0	0	0	0	0	0	0	0	0	0	0	0	0	0	0	0	0	0	0	0	0	0	0	0	0	0.0206875	0	0	0	0	0	0	0	0	0	0	0	0	0	0	0	0	0	0	0	0	0	0	0	0	0	0	0	0	0	0	0	0	0	0	0	0
0	0	0	0	0	0	0	0	0	0	0	0	0	0	0	0	0	0	0	0	0	0	0	0	0	0	0	0	0	0	0	0	0	0	0	0	0	0	0	0	0	0	0	0	0	0	0	0	0	0	0	0	0	0	0	0	0	0	0	0	0	0	0	0	0	0	0	0	0	0	0	0	0	0	0	0	0	0	0	0	0	0	0	0	0	0	0	0	0	0	0	0	0	0	0	0
1.64338	2.08003	2.00355	2.07405	1.92785	1.73742	1.80741	1.99198	0.945178	1.22587	1.22953	1.99187	1.89834	2.2305	1.48541	1.93327	2.16958	1.28046	1.54852	1.36672	2.02823	2.31238	1.31327	1.46206	1.14176	1.747	1.16947	1.06708	1.2958	2.38463	1.49542	2.02108	1.11995	1.08447	1.64442	1.69126	2.06578	2.52701	2.29632	1.61425	1.10841	1.72023	0.994473	1.26218	2.13004	1.88562	1.81856	1.82332	0.98925	1.74085	1.66094	2.14802	1.73942	1.9451	1.13878	1.54414	1.38358	1.29229	1.18429	0.926562	1.603	1.93796	1.75004	1.82739	1.89478	1.64577	1.30457	0.857043	1.5369	1.60876	1.31944	1.34915	2.05708	1.71523	1.40948	1.92638	2.29306	2.25023	1.54682	2.21693	1.32976	1.41051	2.40041	1.39054	2.05154	2.02998	1.80701	1.39338	1.86749	2.20976	1.85033	1.1903	0.359519	0.401409	0.099768	3.98
25.8031	39.0591	35.5262	35.1575	38.6989	33.6868	31.063	29.066	38.6531	34.1608	32.8139	42.9783	38.1091	32.8249	35.555	36.7102	40.2344	38.2187	45.9947	35.1744	39.2206	32.5472	32.8044	31.4854	33.1053	35.9499	37.7057	42.0514	31.5292	31.2363	35.6036	33.1847	33.1837	39.1302	42.5742	33.1248	39.4914	38.2787	35.292	33.3398	33.9855	33.7406	38.4948	39.8966	36.0037	35.7393	33.4598	27.6416	32.9626	44.5003	36.4349	38.3491	32.7871	33.8542	26.8575	29.842	29.2749	32.2411	24.1589	31.0293	31.3134	30.0204	35.6746	34.1709	39.7168	42.7505	34.6698	34.2839	25.4862	29.1095	27.463	31.2179	33.8013	39.6338	40.7429	50.164	39.3498	37.728	39.7245	35.7438	31.4645	49.1777	43.5652	32.4102	28.8367	26.9024	38.6555	33.4209	33.4621	34.4722	37.1717	28.4883	28.0185	26.4945	23.3933	23.3457
0	0.180782	0	0	0	0	0	0	0	0	0	0.186251	0	0	0	0	0	0	0	0	0	0	0	0	0	0	0	0	0	0	0	0	0	0	0	0	0	0	0	0	0	0	0	0	0	0	0	0	0	0	0.157098	0	0	0	0	0	0.160857	0	0	0	0	0	0	0	0	0	0	0	0	0	0	0	0	0	0	0	0	0	0	0	0	0	0	0	0	0	0	0	0	0	0	0	0	0	0	0
10.0943	12.0867	10.1269	10.7644	11.2317	11.8381	10.3407	10.6631	6.94219	8.90796	8.67623	8.91388	11.4677	12.1944	10.0809	11.6323	9.50361	8.80582	8.45475	9.06666	10.4247	10.9787	10.5135	9.61206	7.91564	10.6753	11.3529	7.68757	9.94295	10.6221	9.37326	14.7236	7.20956	8.85622	9.02195	9.53483	11.9091	12.1456	11.5626	12.3634	8.09864	9.50047	7.93872	7.21691	10.8116	10.008	11.9643	10.1839	7.49125	8.45574	8.6347	6.40809	9.71974	11.0593	7.81082	11.2506	7.28791	8.06847	6.11025	6.64626	9.82442	10.7451	9.89933	12.8297	10.2938	10.7604	7.96433	7.19969	8.33121	10.1713	9.50662	8.21116	8.82133	6.83765	10.1656	8.03656	13.2609	13.628	13.5801	10.9454	6.22516	8.96236	8.47098	6.46393	8.08254	10.3282	9.45028	8.64051	10.5336	10.4025	8.56188	3.89049	6.9387	6.57635	4.91357	7.00062
13.1293	26.1405	18.7123	20.2253	23.0733	20.9581	18.919	8.07991	20.8575	27.5585	22.6035	31.3593	23.5905	19.1843	22.9731	19.003	20.9156	23.6686	29.4956	25.47	24.253	22.3841	21.2434	16.2454	22.5032	20.2089	23.9726	28.1935	19.7637	21.1525	22.2706	24.1806	21.8563	24.6078	26.7131	26.5101	29.4344	21.2339	17.8396	18.804	15.5532	23.9468	25.5475	29.5612	32.3509	19.7474	19.6109	15.1414	17.3464	27.4251	29.3516	31.484	25.8811	27.9348	16.9561	14.0123	15.3955	20.3581	19.4242	23.7435	29.4386	19.45	21.2535	20.0629	20.061	27.147	25.7761	26.3973	17.0296	16.9058	19.8692	17.83	17.2667	24.5585	26.7266	29.7732	21.595	24.4692	22.3755	16.3197	17.2294	20.45	20.9569	22.0442	20.1663	20.2451	24.2655	17.5628	16.3072	21.8795	22.2997	35.563	27.6124	29.6785	25.0252	25.0684
47.2846	58.1099	43.0382	46.9098	46.4983	47.2304	50.4949	46.694	43.8014	35.894	41.2613	50.7126	48.0736	50.1277	42.9707	47.1378	47.0543	47.3952	46.7986	44.2005	56.6704	49.9911	46.8765	42.5305	46.3128	50.1569	41.8005	51.4996	49.3242	46.1214	49.2162	56.5325	47.6492	51.7845	48.5286	46.3556	51.444	48.5635	42.4708	49.2633	40.4587	50.507	41.762	49.5282	44.5731	48.2385	50.9863	39.6403	39.8518	51.1143	41.7493	45.003	46.1294	50.9445	33.2696	45.5092	33.9475	42.217	32.0922	35.1546	42.8054	47.4946	47.145	52.9535	48.1782	52.712	45.6664	48.567	33.6571	42.6606	33.7628	48.558	52.4834	43.6244	45.2529	49.6281	48.8029	47.3056	48.7111	42.1578	39.355	52.1452	52.9726	39.0544	40.6195	42.8094	51.1037	44.0415	50.1451	49.9569	49.4986	35.4628	30.6981	35.3138	26.1217	38.3199
0.093198	0	0	0	0	0	0	0	0	0	0	0	0	0	0	0	0	0	0	0	0	0	0	0	0	0	0	0	0	0	0	0	0	0	0	0	0	0	0	0	0	0	0	0.0589285	0	0	0	0	0	0	0	0	0	0	0	0	0	0	0	0	0	0	0	0	0	0	0	0	0	0	0	0	0	0	0	0	0.143379	0	0	0	0	0	0	0	0	0	0	0	0	0	0	0	0	0	0	0
0	0	0	0	0	0	0	0	0	0	0.240237	0	0.25074	0	0	0.248804	0	0	0	0	0	0	0	0.708639	0	0	0.445089	0.194507	0	0.414562	0	0	0	0.185928	0.198472	0	0	0	0	0.203852	0	0	0	0.178188	0	0.194624	0	0	0	0	0	0	0	0	0.179297	0	0	0.170151	0.151912	0.173144	0	0	0	0	0	0.204664	0.365522	0	0	0	0	0	0	0	0.570894	0	0.217612	0	0.200949	0	0	0	0	0	0.600055	0	0	0	0.196393	0	0	0.184392	0.206541	0	0	0
11.7116	12.0345	10.0487	9.76968	10.9694	10.771	10.908	10.2244	9.09333	8.21565	8.99594	13.9153	10.8334	11.6804	10.4421	10.6135	10.6544	10.5346	9.96291	10.3307	13.2796	10.2892	9.59745	10.5423	9.10545	9.4804	11.7713	10.1174	9.55603	10.6979	9.82867	12.1753	7.76926	8.68932	11.3444	9.13718	12.3147	12.2619	10.5876	11.9312	7.98121	8.67392	9.72275	9.0486	12.1163	9.64627	11.525	9.16536	8.84328	10.7663	10.13	11.7647	11.6112	10.1585	7.99672	9.62317	9.30624	8.83386	7.19056	8.38012	11.1265	11.1903	11.2785	12.6812	10.1996	11.5307	9.11803	8.83821	7.29458	9.72484	9.27611	10.0085	8.51107	9.4329	10.2358	8.67571	12.832	14.1217	12.2488	10.4136	7.01627	10.5329	11.4113	9.519	10.5361	10.7493	11.5729	9.20751	10.453	9.92568	9.74603	6.75197	6.82802	6.09159	3.62032	9.70683
0.795722	2.08598	1.7325	0.957574	1.40036	0.662459	1.10332	0.413864	0.893809	3.26459	1.55943	1.85695	1.35629	1.6276	1.58413	0.963291	1.7148	1.74845	1.21549	1.46026	1.10094	0.878855	1.44712	0.91505	0.607617	1.14451	1.96663	1.447	1.30524	0.747455	0.566966	0.86619	0.965885	1.14273	0.720666	2.18007	1.56685	1.1134	1.63844	1.21412	1.11856	1.80725	1.33027	2.01257	2.29901	1.00642	1.03981	0.941561	1.45095	2.25292	1.69761	1.03053	0.888293	1.72928	1.20766	0.641377	0.650758	0.920001	1.06309	1.4675	1.46915	0.633758	0.702403	1.152	0.897007	0.736515	1.70132	1.80636	1.95771	0.875424	1.35361	0.938169	0.891551	0.933469	1.71883	0.700469	2.01289	1.11885	1.18956	0.560362	2.12459	0.716696	0.582251	1.60536	2.05737	1.23511	1.21035	0.568114	0.611569	1.62056	1.60027	0.710584	1.54256	1.43929	1.41739	0.573063
6.81182	8.3437	7.91977	6.78252	7.02701	7.02239	6.9841	6.45522	6.04836	7.89379	6.63653	9.13119	6.5051	7.27797	6.19338	6.65983	8.75667	6.39794	7.26764	5.67443	8.76426	6.70852	6.16836	6.27265	5.35491	6.66895	7.59687	6.96604	5.73609	6.37635	7.11892	8.49436	5.12799	6.2164	6.57323	8.61158	8.82949	6.82779	6.82712	8.78802	5.93689	7.31615	5.92054	6.49213	8.80366	7.15144	7.83062	5.97231	5.68845	7.55606	6.10679	6.58238	8.06206	6.87457	5.63432	6.09767	4.79543	5.44069	5.66388	6.6991	7.6883	7.72645	7.48468	8.25724	6.79932	8.52528	6.44013	6.40567	5.11911	5.87628	6.82579	8.79129	6.45013	5.95627	6.79642	6.33081	9.50174	8.96961	7.84512	6.14659	5.89972	10.8903	9.72551	4.7585	5.95151	5.66853	9.18395	6.47719	7.86594	9.72724	7.72817	4.18907	5.20424	6.57292	4.27522	5.39676
0.433828	0.377422	0.321059	0.25606	0.210563	0.26512	0.102386	0.207555	0.218451	0.184426	0.083083	0.233438	0.280579	0.369719	0.321344	0.42924	0.267252	0.380354	0.236939	0.149287	0.200416	0.470477	0.284793	0.243526	0.304646	0.366024	0.423859	0.266888	0.352092	0.196355	0.209056	0.462278	0.338703	0.286465	0.327207	0.308117	0.362617	0.390945	0.388402	0.264443	0.375864	0.308069	0.174804	0.351511	0.307124	0.30273	0.243166	0.148956	0.269493	0.334564	0.291984	0.203825	0.425709	0.524143	0.263627	0.374779	0.384043	0.321966	0.105107	0.118929	0.435984	0.388394	0.143916	0.367273	0.525306	0.387202	0.252682	0.247398	0.142136	0.178766	0.233146	0.139268	0.364349	0.233976	0.246214	0.284547	0.261699	0.310796	0.345228	0.11908	0.156254	0.175826	0.247519	0.387591	0.223324	0.244228	0.250226	0.310368	0.254381	0.340319	0.282253	0.284631	0.195473	0.54513	0.456261	0.232393
10.249	17.1624	14.6067	16.8919	20.7053	18.0245	15.4058	12.4647	16.9425	19.9759	19.7677	21.4433	22.3274	20.4591	17.9308	18.1691	18.3052	20.808	23.3536	25.832	19.4155	20.0925	18.9392	13.899	19.0812	17.3532	17.6939	19.7481	21.9281	17.8996	18.4457	13.0015	21.2462	22.3462	17.1298	17.912	17.6771	15.7541	17.8578	13.9566	17.8813	17.146	21.287	19.6282	18.4599	17.0144	19.6051	14.2618	18.4464	17.042	21.2427	14.9854	17.7128	24.0457	17.6451	17.0875	17.4218	22.6044	21.6588	18.8565	16.5237	18.5367	15.8229	17.2827	20.423	21.2491	21.42	19.4082	19.8443	20.5212	17.7061	15.4043	18.8178	18.7041	19.9441	22.2981	19.1805	17.5752	20.9931	20.7936	17.9451	18.4011	17.1869	20.7143	17.7787	15.0092	15.8404	17.1814	13.4466	16.132	15.4876	15.9851	14.4862	12.3131	13.892	16.7144
14.1953	24.6757	21.6463	18.9294	16.4232	22.3971	17.5124	14.425	19.2368	22.4257	20.684	25.0687	21.5122	19.6287	20.5515	18.6439	19.3041	24.8877	23.2596	24.2096	22.437	20.2017	18.7751	19.037	18.5994	19.8233	20.8015	26.3914	22.29	20.44	21.5751	22.0198	25.1711	21.5013	24.4955	21.2544	23.8818	21.0248	18.6398	18.1323	20.0028	20.505	20.9524	25.3154	20.5134	17.9447	21.4239	19.6271	19.2451	28.5587	20.701	32.166	21.7749	21.1272	15.7787	16.3655	16.5156	18.3551	18.9456	22.8341	23.1995	23.6016	21.3359	20.5911	19.7543	26.6225	20.8707	23.1248	16.8032	19.0642	17.2884	27.1008	19.4514	18.9191	21.5425	24.1685	20.9804	17.0033	18.7773	17.8305	19.5483	28.2494	28.7395	22.9774	20.3819	18.7633	31.2483	18.0119	25.0468	28.6922	27.5927	25.2339	23.3971	24.6594	23.4547	22.4336
24.3279	62.0133	53.7525	51.1622	58.6867	50.6753	49.3442	30.5077	57.4609	71.1289	61.787	93.518	70.7554	64.7416	67.9748	51.1572	79.1595	67.8515	70.4755	79.6403	80.6747	65.2776	63.3602	58.9287	63.65	73.5082	75.8775	81.0787	80.9776	70.5988	72.3535	50.434	71.0936	68.1549	85.0601	70.5947	75.8358	72.3082	54.773	46.1906	62.7128	73.6017	72.5083	90.6482	69.0099	60.3833	61.532	42.9357	63.8771	105.482	89.4107	118.592	73.5813	67.1109	56.0714	48.8124	63.4958	69.9962	79.5114	85.2672	77.321	77.9637	65.615	59.0909	56.0417	73.4931	73.0393	83.7679	66.3023	68.8332	56.8584	77.6336	54.5115	86.9967	72.7428	97.9483	65.1736	57.3878	66.4247	58.0895	84.1491	83.4869	87.2184	84.3011	67.3387	59.7233	81.9293	57.5733	53.3662	73.2432	76.9996	148.19	112.805	120.714	138.053	78.5204
6.63198	7.99533	6.8338	7.17692	8.33695	7.86972	7.37062	7.11949	6.73076	6.44445	6.42243	7.11767	7.34751	7.20152	6.6227	7.31227	7.23026	7.47295	6.85688	7.52386	7.66983	6.53227	5.879	5.75278	5.94088	7.63835	7.90831	5.93396	5.55912	6.15785	5.70003	8.38217	6.11756	6.66364	7.8911	6.44287	7.47957	7.17751	6.97429	7.18995	6.50193	6.84502	6.43453	6.02782	7.12103	7.0024	7.78631	5.8182	5.92363	8.24118	7.71805	7.43679	6.17529	5.42652	4.18491	6.2176	6.58325	6.00657	4.18858	4.91516	5.51952	6.15201	7.04902	8.03828	6.59858	7.92641	6.13899	5.69098	5.03505	5.44736	4.95178	5.61682	6.46605	6.69388	6.83829	9.34975	8.87712	8.98828	8.12246	6.40726	6.25798	8.03531	7.66988	5.51835	6.59723	6.96267	7.59689	6.36674	7.3852	7.5827	6.37198	8.17353	5.34211	4.0933	3.30235	9.56944
7.33355	14.1769	12.1142	11.1865	13.2997	12.079	10.2676	7.58742	10.0164	15.3831	11.2836	17.4496	11.8309	11.8437	10.3279	11.9202	14.9855	13.0979	13.0835	14.2653	13.6823	11.2788	9.76993	7.9063	10.0039	12.8221	17.002	11.2333	8.741	9.62861	9.21299	11.8524	9.11386	10.4356	12.9544	12.5554	16.2633	11.2245	10.8254	10.5362	9.27576	12.4203	12.0025	10.9662	15.276	9.69465	11.9792	8.72314	9.84566	16.3844	14.1995	13.9569	11.2426	9.96292	8.65196	9.17516	9.83666	10.5834	7.59377	11.6194	12.6339	11.8316	10.5818	12.5517	10.5389	12.3305	11.2182	11.0328	8.67651	8.39131	10.1249	10.0824	9.40249	11.689	14.0371	18.3116	17.1895	16.2062	14.245	9.86766	10.1502	13.8809	13.7339	9.50006	11.0955	10.0706	13.2641	8.99347	11.3671	13.5891	11.907	18.9984	11.2156	8.3302	6.01239	16.9726
32.3756	28.4342	20.88	21.3257	24.4377	25.8816	23.4894	36.282	16.1035	13.1985	21.6224	22.4797	23.8755	25.0862	15.9194	22.0912	23.8061	18.8395	16.3638	19.6992	23.3636	25.0746	21.0205	21.7198	19.7168	24.0333	20.7801	18.5928	23.9498	24.5398	24.2705	32.1204	19.2125	22.3936	22.8991	20.9839	21.5706	27.9279	23.7839	23.0843	19.1867	22.6326	19.4548	18.2797	22.7502	23.6606	24.4904	20.7649	20.911	26.6435	18.9894	21.1821	20.5814	22.2067	18.0257	22.9165	24.6593	18.5422	16.5336	16.4393	19.819	24.1044	22.462	26.7075	24.6406	25.4667	17.3493	19.1354	16.4159	24.1281	17.405	34.389	24.4708	22.7698	18.3418	18.7713	27.4521	27.772	25.1938	23.2513	19.7185	34.3187	33.2111	18.8524	24.3954	29.6801	36.8412	25.7434	32.137	29.783	22.5255	22.8251	6.51952	8.21668	3.51919	54.4847
0.216578	0.497769	0.256346	0.0634075	0.523887	0.561369	0.593634	0.137743	0.266809	0.150933	0.279998	0.202164	0.419015	0.347525	0.282409	0.224507	0	0.261616	0.356075	0.280061	0.249699	0.087923	0.467139	0.59227	0.125765	0.310326	0.461357	0.224181	0.175618	0.506686	0.170426	0.37479	0.227713	0.214301	0.360441	0.266275	0.292726	0.333635	0.237397	0.255595	0.316002	0.174628	0.332832	0.159463	0.331524	0.401891	0.025992	0.173263	0.321985	0.149724	0.281874	0.164038	0.427772	0.215122	0.278452	0.34605	0.149802	0.306148	0.294341	0.332647	0.216984	0.078971	0.308406	0.255906	0.403045	0.254402	0.259727	0.254287	0.12753	0.544442	0.092934	0	0.321538	0.279612	0.417122	0.324611	0.250688	0.248015	0.206581	0.268722	0.247201	0.0238975	0.078937	0.133787	0.151301	0.307997	0.115072	0.176422	0.202683	0.161692	0.221995	0.165737	0.265664	0.326672	0.340546	0.040856
2.27335	1.57174	1.64791	2.10212	1.56225	1.50241	2.07343	1.58515	1.62768	1.53661	1.82791	2.50135	1.66952	2.20551	1.6569	1.77027	1.89261	2.44294	2.40778	1.14038	1.90005	1.67735	1.33062	1.74222	1.97859	1.61238	2.01311	1.60566	1.63663	1.87899	1.49322	2.25798	1.5279	1.37191	1.35806	1.40248	1.86707	1.73611	1.16779	1.65587	1.27487	1.14315	1.9613	1.1857	1.79751	1.70889	1.9622	1.6458	1.62298	0.967627	1.07542	1.0343	1.62864	1.67989	1.47732	1.81354	1.57281	1.59397	1.42395	0.866201	1.46633	1.23076	1.64653	1.88034	1.61966	1.43955	1.72405	1.35972	1.1293	1.96676	1.81904	1.38748	1.75267	1.24745	1.81732	1.66674	1.55147	2.02661	1.79267	1.66081	1.06987	1.58087	1.08528	0.914863	1.95098	1.80979	1.3009	1.57827	1.09408	1.59014	1.16199	3.02269	1.4882	1.71707	1.51376	4.34597
8.89808	9.03727	7.98316	5.75858	6.21257	7.04348	5.84858	6.39227	4.94777	7.03305	6.31332	6.09617	7.08253	7.1063	5.51064	6.4026	6.8857	6.1409	6.03919	6.53492	6.76555	6.31715	5.81149	3.77818	5.18188	7.13267	8.57186	4.84385	5.36307	4.18068	4.51312	8.27241	5.94557	7.01057	6.51642	5.97194	7.81484	5.70952	6.3475	6.76423	6.80876	6.35512	6.59249	5.54383	7.31407	4.98676	6.02995	5.28877	5.83036	7.23109	6.3507	5.14182	4.98671	5.47615	4.14159	5.1705	4.41598	5.32854	3.22446	4.15737	6.31704	5.72986	4.75326	7.32776	6.68368	6.68433	5.38586	5.91927	3.95057	3.83336	4.81559	4.55765	5.75144	5.93529	7.40962	7.17532	8.52202	8.54409	7.53554	4.79807	5.60897	6.41759	5.80707	4.06775	5.00744	6.17918	6.21819	4.78172	6.82018	6.55447	5.22957	5.55721	2.21568	1.60025	0.828777	8.3575
4.21733	4.37887	3.63592	3.38302	3.81169	3.77511	3.39311	3.87145	3.1094	3.18059	3.5931	3.67066	3.42085	3.67086	2.97544	3.89112	3.16972	4.00839	2.95845	3.58083	3.19964	3.16019	3.18659	2.61586	3.13008	3.83562	3.71417	3.20223	2.36814	2.70877	2.86123	3.91616	3.19411	3.37656	3.63746	3.26149	3.70735	3.29163	3.20182	3.6774	3.69445	3.41469	3.44616	2.94106	3.44564	3.02171	3.65182	2.8628	3.35709	3.67414	3.78957	3.32059	3.14305	2.4294	2.20869	2.95015	2.85381	2.41006	1.98343	2.23003	2.63763	2.67931	3.4167	3.80417	3.12809	3.57284	3.13695	3.31402	2.20669	2.36061	2.34023	2.24373	3.39777	3.64274	3.28849	4.17869	4.12559	3.79692	3.7177	2.92109	2.93198	3.80967	2.6946	2.6305	2.74343	2.94296	2.67766	2.98833	3.3743	3.47618	2.93382	2.88428	1.23552	0.849507	0.370735	3.72583
8.99386	12.6766	9.76739	9.66806	12.1186	11.5196	10.3708	10.4699	9.3855	9.76294	9.84384	12.222	10.3132	9.66274	10.6796	9.97331	13.1465	11.7909	10.8768	10.4546	10.5136	9.75628	8.1086	8.66308	8.83276	11.4721	11.5114	9.01976	8.46833	10.1773	9.01659	11.9066	9.59357	10.1486	10.7838	9.65011	11.4181	10.7702	8.62472	9.28003	9.63955	9.6528	9.09381	8.22992	9.46359	8.70707	10.0333	7.91821	9.68358	12.0122	11.2801	10.8905	8.99045	7.00554	6.65345	7.98546	8.74078	8.47179	6.08432	7.27685	8.11566	9.71648	8.78941	10.8453	9.45678	10.9229	8.52558	8.58977	5.53639	8.3606	6.19529	9.98684	9.38085	11.0944	9.11887	12.1584	10.72	11.279	10.6898	8.28442	9.12552	12.6869	11.3523	9.09786	9.00787	10.5217	10.4646	9.93183	11.1876	11.7799	9.70941	15.1834	11.4959	11.549	11.128	13.6793
39.6395	43.1296	41.4685	42.9257	46.0832	48.9646	44.9388	46.2996	45.8479	39.0306	38.2735	41.7451	46.4251	43.8842	49.3074	45.9837	40.7777	44.2283	46.7739	43.7221	48.1795	38.289	43.6431	44.6208	42.5041	45.1791	42.1043	43.6761	43.9004	42.2837	50.3177	45.2121	43.1134	43.0704	38.7281	40.042	43.6742	41.9649	41.0857	46.416	45.1997	40.5047	43.7196	40.5877	42.5371	45.4706	47.0539	38.5366	38.8403	45.5294	40.0792	39.9411	40.9567	40.5074	33.9145	40.376	34.4978	35.5957	28.0938	36.9044	40.8695	40.7362	45.047	48.4087	43.0962	47.499	40.2862	38.9787	35.2766	40.4845	33.1781	52.5025	45.9613	39.838	41.1275	46.1252	42.6233	44.0266	45.8532	44.7571	41.124	54.4684	54.2437	40.9183	39.3563	40.7879	55.8554	45.237	48.5517	45.983	44.3363	35.3819	28.2437	26.7143	22.5687	36.0571
40.0633	30.9317	33.3128	33.0262	32.5191	36.7395	39.8573	37.9684	33.9303	30.5828	39.5274	35.4896	30.5433	40.0827	34.0399	30.4706	33.9782	32.5797	36.6013	28.9529	31.6141	27.6941	29.9055	32.7761	28.9953	25.4947	33.5856	35.1667	30.7108	34.3794	28.2641	30.7009	31.9	28.3413	27.4236	29.7983	31.4427	29.125	32.6362	32.1812	34.2082	27.1503	32.5254	28.9994	35.5334	33.9597	30.8422	37.8995	33.1428	20.7099	25.914	25.4799	35.0864	28.8249	44.196	32.3498	33.5399	29.964	36.0256	25.6328	32.4636	30.4802	30.5657	29.3387	34.7559	28.05	30.222	28.3596	35.343	31.4125	31.0785	19.2795	32.8816	28.7026	37.5703	24.2795	28.0428	32.2132	27.1555	29.3897	23.6938	20.4948	22.2587	27.5756	33.0873	34.6152	22.3879	35.0691	27.7412	29.014	26.4815	21.5345	26.1033	33.684	29.5867	22.1095
0	0	0	0	0	0	0	0	0	0	0	0	0	0	0	0	0	0	0	0	0	0	0	0	0	0	0	0	0	0	0	0	0	0.05283	0	0	0	0	0	0	0	0	0	0	0	0	0	0	0	0	0	0	0	0	0	0	0	0	0	0	0	0	0	0	0	0	0	0	0	0	0	0	0	0	0	0	0	0	0	0	0	0	0	0	0	0	0	0	0	0	0	0	0	0	0	0
0	0	0	0	0	0	0	0	0	0	0	0	0	0	0	0	0	0	0	0	0	0	0	0	0	0	0	0	0	0	0	0	0	0	0	0	0	0	0	0	0	0	0	0	0	0	0	0	0	0	0	0	0	0	0	0	0	0	0	0	0	0	0	0	0	0	0	0	0	0	0	0	0	0	0	0	0	0	0	0	0	0	0	0	0	0	0	0	0	0	0	0	0	0	0	0
7.0647	6.99932	6.79643	6.17826	7.21529	9.14442	8.02595	7.66298	5.939	5.02567	6.3414	4.81314	7.3942	8.74174	8.72185	8.69604	7.33221	6.61247	6.16036	6.19226	8.48043	7.74337	8.45115	7.42015	7.06864	7.0932	7.1434	6.21422	7.83439	7.01985	7.8365	8.41785	5.75483	6.76256	7.35408	5.33951	8.61163	10.3503	6.89552	8.81272	6.45666	6.01539	6.23823	6.79097	7.19311	8.39516	8.71103	7.53285	5.86431	1.48896	7.15433	2.39242	7.55764	8.62746	4.98663	8.03554	5.7415	5.88642	4.18333	3.98823	7.58032	7.23375	7.9522	8.35768	6.83969	8.2899	6.6898	6.44804	5.56252	7.76377	6.75209	2.75094	5.96621	5.53974	6.1874	5.83585	8.36462	9.15032	8.31271	8.47612	3.72474	1.85696	2.50168	4.88225	5.78332	8.65321	2.57838	6.6763	2.89959	3.51898	4.39984	2.84636	6.02954	6.09766	4.38525	5.84698
5.05426	4.21702	2.73921	3.03108	3.14124	3.77293	3.49058	5.44446	2.26964	2.05674	2.65867	3.23334	3.30409	4.01415	2.1817	3.16098	2.84864	2.52437	2.09906	2.5492	3.86003	3.78666	2.87161	3.18185	2.68816	3.49701	3.09582	2.4711	2.86366	3.67477	2.96744	5.30726	2.29519	2.67375	3.83694	2.49211	3.75549	4.82432	3.49755	3.96638	2.37246	3.02128	2.54612	2.10087	3.29736	3.52419	3.9442	2.588	2.77581	3.48698	2.67562	2.64285	3.5012	2.76974	2.3384	3.80468	3.17631	2.55986	2.08837	1.91608	2.90684	3.54236	3.01989	4.05926	3.56449	3.77803	2.21128	2.38191	2.22774	3.29723	2.49481	3.82767	3.19183	2.55821	2.36745	2.61995	4.29526	5.19992	3.81258	3.13924	2.03377	4.28041	4.49305	2.26259	3.23146	4.33255	4.45451	3.43653	4.63334	3.54162	2.57628	4.3547	1.33279	1.06674	0.527347	9.76376
12.3971	10.5758	16.5736	7.78989	14.5795	14.4278	12.6366	13.8632	10.0973	14.0769	14.7641	1.76417	15.3859	15.0562	16.8729	11.0089	4.54536	13.5208	13.6808	14.1705	8.8399	14.4175	15.9958	11.4041	11.3791	14.4298	15.6358	7.16132	9.24311	9.90889	11.646	12.1431	10.1748	11.5082	12.4402	9.48412	10.7935	11.4173	15.783	6.73379	15.74	10.0334	11.0329	7.91053	8.90129	10.8163	10.5108	13.8455	9.82509	2.63604	16.5466	2.14644	5.95683	11.0305	8.27652	12.3023	9.3226	10.5282	4.75237	3.72655	10.7975	5.73389	9.70309	11.538	11.5749	7.21534	9.98259	8.72714	11.1229	12.0656	11.1329	0.737645	11.5243	10.3839	12.4012	14.3994	19.1253	15.0471	17.2167	9.73286	6.72004	0.851607	0.900888	10.4803	9.48213	13.9775	1.05032	8.11082	2.57473	3.18928	4.32505	3.64427	9.00601	6.53523	8.72311	3.44849
41.6052	36.2697	30.3229	36.7866	32.5203	34.3827	36.2588	35.24	37.6163	28.9637	34.2567	34.8506	29.6267	35.7937	34.3729	34.4439	31.2777	35.0067	35.946	32.0153	36.7919	31.4877	28.0002	31.9623	31.8059	30.8277	36.3092	33.9145	29.1491	29.9071	30.606	35.804	26.7257	30.0484	34.4111	28.3124	34.655	34.4922	29.8111	34.7289	31.7891	28.1731	32.3434	26.7058	32.9194	33.443	33.8148	29.505	29.9072	32.4937	30.6935	29.0118	32.4365	28.4419	28.5129	30.0289	30.1739	30.6793	25.612	26.3484	29.8355	30.031	32.9827	34.1438	37.8314	34.7152	30.467	28.9884	26.2272	31.9592	28.9476	36.0357	35.8399	26.5313	34.0563	29.3289	34.5696	36.0792	36.4748	33.3896	25.8177	40.9751	39.5252	27.5644	26.4807	28.6656	40.3048	29.1575	37.3336	30.2303	31.2246	47.2119	31.5209	31.1063	27.9982	52.6988
0	0	0	0	0	0	0	0	0	0	0	0	0.04314	0	0	0	0	0	0	0	0	0	0	0	0	0.0637925	0	0	0	0	0.0381945	0	0	0	0	0	0	0	0	0	0	0.0270095	0	0	0	0	0	0.0330385	0	0.0669645	0	0.0312315	0.036965	0	0	0	0	0	0	0.029586	0.072789	0.035171	0	0.035134	0.03767	0	0.031736	0	0	0	0	0.034982	0.033189	0	0	0	0	0	0	0	0	0.0639535	0.070816	0	0.0345235	0	0.038405	0	0.0680435	0	0	0	0.071034	0.0869435	0.0350495	0
0.129687	0.101368	0	0	0	0	0	0.0823345	0.0708375	0.0602565	0.036982	0.068948	0	0.038689	0.0337815	0.076602	0.135984	0.0523755	0.0608115	0	0	0	0.10248	0	0.030383	0.02828	0	0	0	0.127457	0	0.0689085	0.060925	0.028622	0.030553	0	0.035896	0.0333	0.031589	0.031585	0	0.0719975	0.0281825	0.027155	0.0305365	0	0.093122	0.029466	0	0.029772	0.116105	0.0559895	0.0332345	0.0320625	0.02781	0.063798	0	0.0522085	0	0.026387	0	0	0	0.031335	0.033597	0	0.084573	0.082864	0	0.0291355	0.055428	0.0311995	0.0886235	0.0279455	0.0293765	0	0.066484	0	0.030764	0.0607325	0	0.085509	0	0	0.030791	0	0	0.030717	0	0.0276695	0	0	0	0	0	0
1.74394	2.18417	1.33817	1.74629	2.05348	1.85765	1.97312	1.53917	1.6124	1.23685	1.39178	1.80842	1.8009	1.67562	1.71039	1.69909	1.46327	1.63492	1.56855	1.65375	2.1264	1.56785	1.63948	1.38126	1.41994	1.89437	1.77829	1.86933	1.53398	1.67142	1.69576	2.02597	1.45039	1.79122	1.71521	1.3421	1.85395	2.3047	1.86395	1.73779	1.27367	1.93497	1.565	1.83466	1.4798	1.61333	1.83235	1.14901	1.5281	3.71865	1.63387	2.60858	1.61598	1.14669	1.05216	1.64421	1.49433	1.75774	1.02698	1.68746	1.39881	1.863	1.56187	1.93088	1.66539	2.27447	1.49739	1.55799	0.941643	1.40152	1.00666	3.53929	1.97012	1.57824	1.28157	2.0811	1.9921	2.06823	1.97008	1.53713	1.43884	4.92684	4.42637	1.35009	1.51771	2.04113	4.48916	1.56363	3.07569	2.50774	2.37709	6.05531	1.54046	1.47858	0.991568	7.3769
12.1955	13.4189	9.40638	9.93744	10.6085	11.3759	10.0062	12.2407	7.98905	5.99794	8.58566	10.0137	10.7334	10.3148	8.99228	10.8254	8.61968	9.47132	8.20409	9.00386	12.287	11.2649	9.74221	10.4948	9.52084	12.0112	9.57295	7.81018	9.28484	11.1981	10.3604	15.0338	8.79322	10.9043	9.61401	8.50922	10.9984	13.7238	9.62318	10.4885	8.49808	9.98339	7.61548	7.46656	7.71774	9.73201	11.9339	7.92719	7.26138	10.1011	8.71438	8.93212	9.56488	8.85846	6.34472	10.7765	7.47581	8.02861	5.64898	4.94247	8.00951	9.60202	9.51163	13.1358	10.6095	11.171	7.97017	7.9483	5.48887	9.47621	7.2092	10.7591	11.222	8.05036	7.94288	9.1378	12.088	10.9565	11.9619	10.161	6.92093	13.3964	12.1932	6.8977	7.90433	10.4266	11.9618	9.39346	12.098	10.6546	8.59652	9.20441	6.82664	8.08817	5.85454	12.8843
0	0	0	0	0	0	0	0	0	0	0	0	0	0	0	0	0	0	0	0	0	0	0	0	0	0	0	0	0	0	0	0	0	0	0	0	0	0	0	0	0	0	0	0	0	0	0	0	0	0	0	0	0	0	0	0	0	0	0	0	0	0	0	0	0	0	0	0	0	0	0	0	0	0	0	0	0	0	0	0	0	0	0	0	0	0	0	0	0	0	0	0	0	0	0	0
14.5828	12.9312	15.0397	16.1343	17.2831	16.9651	17.1696	22.5684	15.2242	9.7002	13.2833	8.20051	16.2053	17.7766	15.2244	14.6012	11.5643	12.6917	12.7669	14.0374	15.6396	17.7234	14.4422	17.8974	11.6519	13.409	13.7224	12.8674	11.8541	16.6862	16.5694	16.7959	9.03778	11.7884	14.9415	12.3761	16.1917	16.8333	15.7461	14.8968	10.4386	10.8747	11.2073	8.88973	14.356	18.2719	14.2982	15.3801	13.3469	10.0258	12.3264	8.50861	13.5922	13.4442	12.3283	15.8342	17.7046	11.6778	12.0149	9.11167	14.0027	15.645	16.2398	14.4825	14.2747	12.2743	9.83699	9.47164	14.1795	17.5455	11.8919	9.09578	13.7099	12.6815	10.6619	10.8742	16.8607	17.3143	15.3731	16.2449	12.1662	8.68521	12.3624	13.3357	18.4181	22.3492	12.7899	17.3169	15.8925	13.9195	12.4048	16.1123	16.608	13.7337	12.2444	22.4934
0	0	0	0	0	0	0	0	0	0	0	0	0	0	0	0	0	0	0	0	0	0	0	0	0	0	0	0	0	0	0	0	0	0	0	0	0	0	0	0	0	0	0	0	0	0	0	0	0	0	0	0	0	0	0	0	0	0	0	0	0	0	0	0	0	0	0	0	0	0	0	0	0	0	0	0	0	0	0	0	0	0	0	0	0	0	0	0	0	0	0	0	0	0	0	0
0.298012	0.117114	0.079077	0.105175	0.086541	0.13619	0.277454	0.0851465	0.048868	0.123789	0.0513515	0.09538	0.079714	0.133862	0.186415	0.158614	0.094301	0.144529	0.083479	0.230974	0.0824515	0	0.105025	0	0.12495	0.0587585	0.166906	0.144185	0.082361	0.065915	0.0935525	0.166483	0.125822	0.15675	0.276184	0.0996585	0.198559	0.252524	0.021723	0.0868755	0.140027	0.082532	0.332304	0.188089	0.231206	0.0415865	0.064174	0.0815505	0	0	0.180109	0.0386245	0.045855	0.177183	0.134008	0.110215	0	0.108172	0.0649855	0.036775	0.156463	0.064919	0.0446445	0.086088	0.230865	0.195327	0.0779865	0.114411	0.0350045	0.14029	0.173253	0.021523	0.081599	0.0192785	0.161871	0.061598	0.0231095	0.204105	0.233804	0.083982	0.052612	0	0	0.0369535	0.021241	0.0460915	0	0.042787	0.0628725	0.057264	0.109849	0	0.065803	0.188342	0.150957	0
0	0	0	0	0	0	0	0	0	0	0	0	0	0	0	0.0340755	0	0.046153	0	0	0	0	0	0	0	0	0.0308575	0.026376	0.0264845	0	0.030018	0	0	0	0	0	0	0	0	0	0	0	0.0250735	0	0.0271675	0	0	0	0.028526	0	0	0.025031	0	0	0	0	0	0.0232245	0	0	0.0290015	0	0	0	0	0	0	0	0	0	0	0	0	0	0.052052	0	0	0	0	0	0.02248	0	0	0	0	0	0	0	0	0	0	0	0.028287	0.034494	0	0.0216725
0	0	0	0	0	0	0.0340055	0	0	0	0	0	0	0	0	0	0.063312	0.0487705	0	0	0	0	0	0	0.0279275	0	0.032297	0	0	0	0	0	0	0.026325	0	0	0	0	0	0	0	0	0.026588	0	0	0	0	0.0552	0	0	0	0	0	0	0.025896	0	0	0	0	0	0	0	0	0	0	0.0293375	0	0	0	0	0	0	0	0	0	0	0.0311935	0	0	0	0	0	0	0	0	0	0.031895	0	0.0283575	0	0	0	0	0	0	0
0	0	0	0.0313245	0	0	0.029846	0	0	0	0	0.084822	0	0.063725	0	0.031349	0	0	0	0	0	0	0	0	0	0.023386	0.0283465	0	0.122158	0	0	0	0	0	0	0	0	0	0	0	0	0	0	0	0.0249565	0	0	0.024082	0.0262385	0	0	0	0.026944	0.0264795	0	0	0	0	0	0	0	0	0	0	0.027458	0	0	0	0	0.0476235	0	0	0.0241435	0	0.0240085	0	0.027378	0.0304195	0	0	0	0	0	0	0	0	0	0	0	0.374336	0	0	0	0.0320155	0.051337	0
109.736	146.554	139.698	170.881	168.709	143.312	167.041	135.006	138.743	123.519	167.671	185.792	180.576	201.928	158.409	170.764	144.179	169.168	197.053	193.807	206.063	190.744	164.045	157.994	184.415	165.414	156.901	198.803	207.725	228.911	217.167	153.131	165.544	178.719	195.488	178.52	180.478	214.836	167.845	152.121	149.807	163.056	174.306	185.785	176.283	201.335	174.537	148.983	132.659	148.165	185.481	191.806	212.821	205.445	172.396	175.68	188.39	192.261	211.886	160.079	167.243	205.126	195.379	153.952	156.198	182.165	174.152	176.357	179.748	244.377	192.309	119.876	179.492	168.304	176.267	153.757	163.524	186.983	165.021	188.225	139.041	109.897	137.14	167.608	194.571	197.875	119.941	166.516	130.412	131.029	152.558	64.346	96.592	116.427	69.271	64.0167
13.2863	13.4622	12.0486	10.42	12.3532	13.4093	12.0059	14.7266	11.9593	9.91854	12.6775	12.9571	11.1404	12.6993	11.597	11.9858	13.3293	13.0454	12.2971	10.6015	13.3898	12.8382	10.9898	12.0475	11.5867	11.3316	13.0717	9.12336	10.2438	11.0537	10.5216	14.9331	10.6522	11.3846	11.2828	12.0941	11.9842	12.0426	10.9715	11.2111	9.92899	10.9171	10.7005	11.2556	11.9196	10.3345	12.246	11.7859	9.60004	13.7416	10.9895	11.8016	11.353	10.4192	9.12904	10.156	10.9316	10.4675	7.88655	8.42932	9.88864	11.8612	11.5207	12.6505	10.978	13.1977	10.566	9.733	8.09414	10.6624	9.5594	14.0443	11.4562	11.3259	10.5922	12.038	12.615	14.5449	12.3673	10.7813	9.06456	17.6554	15.9962	8.92096	10.6677	11.5453	15.85	10.4765	14.2471	12.9027	12.7545	9.84881	13.1669	11.7209	12.3152	11.1389
0	0	0	0	0	0	0	0	0	0	1.13544	0.528053	0	0	0	0	0	0	0	0	0	0	0	0	0	0	0	0	0	0.483651	0	0	0	0	0.463099	0	0.544085	0	0.477293	0	0	0	0	0	0	0.454118	0	0	0	0	0.440742	0	0	0	0.421525	0	0	0	0	0	0	0.475457	0	0	0	0	0	0	0	0	0	0	0	0	0	0	0	0	0	0	0	0	0	0	0	0	0	0	0	0	0	0	0	0.587668	0	0
3.73781	2.80017	2.22126	3.36452	2.96434	2.71186	2.73266	2.6283	3.76002	3.51594	3.0895	3.44846	2.32777	3.56201	2.59311	2.69255	3.10583	3.04341	4.10688	2.03412	2.41827	2.61914	2.29122	2.33599	2.48667	2.23479	3.03514	2.9395	2.57183	2.85535	2.23134	3.2007	2.27663	2.65567	2.82023	2.95983	3.74063	2.31025	3.0782	2.79148	2.70656	2.33274	3.07543	2.35993	4.53639	3.15151	2.46836	3.23205	1.74414	3.66995	2.15507	3.08669	2.29325	2.84277	3.17168	2.59364	2.37935	2.42457	2.11553	2.9443	2.62345	3.18768	3.05392	2.80946	3.52836	3.28046	2.32507	1.79792	2.33263	2.06895	2.7587	3.40926	2.45424	1.87272	2.72206	2.33213	2.82571	2.97523	2.40608	2.28125	1.74505	3.95973	3.18369	2.04458	1.76007	2.46471	4.03135	2.05152	4.74589	3.91286	3.89832	4.50651	2.06425	2.22465	0.969138	5.24739
0.048575	0.112401	0.128724	0.285716	0.187635	0.088449	0.0818875	0.138031	0.119195	0.134195	0.0838775	0.194634	0.0432195	0.173947	0.075575	0.257441	0.433209	0.058086	0.406477	0.075357	0.334242	0.0591335	0.057373	0.367968	0.304426	0.249114	0.116031	0.066722	0.033683	0.0357285	0.303686	0.115901	0.169677	0.187447	0.239913	0	0.120725	0.148865	0.176516	0.281783	0.130477	0.13456	0	0.030405	0.307124	0.134592	0.208428	0.231732	0.035948	0.0959405	0.227214	0	0.111042	0.252435	0.0291455	0.106849	0.100178	0.0877865	0.184276	0.089234	0.14507	0.035463	0.035828	0.244985	0.182815	0.1408	0.15789	0.14664	0.056881	0.0909855	0.0310315	0.104491	0.198663	0.0938725	0.197081	0.0671615	0.111663	0.165994	0.099285	0.068002	0.028292	0.127511	0.0354985	0.327612	0	0.112489	0.0386645	0.133789	0.06795	0.0619625	0.029807	0.031783	0.106538	0	0.246003	0.082101
0	0	0	0	0	0	0	0	0	0	0	0	0	0	0	0	0	0	0	0	0	0	0	0	0	0	0	0	0	0	0	0	0	0	0	0	0	0	0	0	0	0	0	0	0	0	0	0	0	0	0	0	0	0	0	0.047177	0	0	0	0	0	0	0	0	0	0	0	0	0	0	0	0	0	0	0	0	0	0	0	0	0	0	0	0	0	0	0	0	0	0	0	0	0	0.114951	0	0
0.422156	0.322855	0.157681	0.041346	0.129742	0.123208	0.306764	0.219145	0.266329	0.252837	0.194183	0.338163	0.300349	0.166889	0.253788	0.292349	0.372528	0.28493	0.187396	0.413784	0.595795	0.485334	0.263896	0.117511	0.226075	0.362522	0.349798	0.126312	0.325416	0.315682	0.255477	0.383321	0.194028	0.502309	0.232444	0.15584	0.31019	0.470137	0.166067	0.237376	0.162803	0.23381	0.305246	0.0888795	0.235826	0.375801	0.259008	0.222573	0.248969	0.861294	0.224991	0.373229	0.214971	0.293408	0.234642	0.281961	0.558235	0.108112	0.207269	0.357504	0.409427	0.460944	0.434966	0.39296	0.215155	0.269778	0.08785	0.239131	0.16188	0.157147	0.218908	0.396153	0.289611	0.330739	0.286335	0.322153	0.369603	0.162955	0.410953	0.065097	0.293008	0.722387	0.731373	0.229852	0.203265	0.322638	0.878472	0.163011	0.612903	0.294308	0.391607	0.778236	0.557813	1.01566	0.472766	0.855576
366.484	395.543	368.55	286.508	311.794	322.056	289.023	294.7	281.224	308.454	274.21	407.632	314.355	270.152	267.205	298.966	398.325	279.232	313.392	257.535	328.347	315.507	314.173	213.169	271.926	339.738	367.195	233.293	259.341	217.423	275.775	347.829	272.539	328.246	287.122	360.1	383.939	288.393	302.344	310.346	248.782	320.805	284.784	267.962	291.929	214.282	326.866	264.679	281.718	195.582	258.58	193.827	247.158	302.382	175.584	266.838	210.355	237.958	176.002	239.284	254.105	270.263	241.801	345.867	277.258	342.222	303.108	315.185	211.556	193.309	217.468	110.593	296.181	227.627	342.417	272.15	320.131	369.219	307.903	239.388	236.086	178.16	181.77	150.614	224.492	249.838	188.975	225.152	252.512	269.758	272.242	142.384	248.358	223.175	268.07	184.005
0	0	0	0	0	0	0	0	0	0	0	0	0	0	0	0	0	0	0	0	0	0	0	0	0	0	0	0	0	0	0	0	0	0.134142	0	0	0	0	0	0	0	0	0	0	0	0	0	0	0	0	0	0	0	0	0	0	0	0	0	0	0	0	0	0	0	0.149494	0	0	0	0	0	0	0	0	0	0	0	0	0	0	0	0	0.149256	0	0	0	0.163847	0	0	0	0	0	0	0	0	0
0	0	0	0	0	0	0	0	0	0	0	0	0	0	0	0	0	0	0	0	0	0	0	0	0	0	0	0	0	0	0	0	0	0	0	0	0	0	0	0	0	0	0	0	0	0	0	0	0	0	0	0	0	0	0	0	0	0	0	0	0	0	0	0	0	0	0	0	0	0	0	0	0	0	0	0	0	0	0	0	0	0	0	0	0	0	0	0	0	0	0	0	0	0	0	0
20.8975	18.058	15.7991	16.348	16.0383	17.5689	19.401	22.4311	13.6709	9.35859	14.9407	16.5462	17.9131	22.0437	15.6267	18.0588	13.3585	14.6553	13.1804	13.9675	16.8267	19.3479	15.4962	17.2854	14.13	15.6214	15.7925	13.0085	19.7671	19.8723	18.7764	22.1594	13.2582	16.179	15.082	14.8253	18.2441	21.7594	17.4265	18.7658	12.649	14.2754	13.6912	12.8737	18.4244	19.2712	17.7946	15.1381	11.395	15.0056	11.7565	14.6448	17.5539	19.1586	13.4777	17.8935	13.3457	12.7694	10.6187	9.89668	16.8524	17.3516	18.2116	19.9337	18.0008	19.183	12.4765	11.4212	11.4411	18.9893	12.7209	22.1991	16.8567	13.0221	13.8583	10.6744	17.8797	18.8299	18.875	15.8286	11.9042	20.0848	23.425	11.0315	16.1458	20.4839	23.8479	17.803	20.1543	16.8665	15.6753	14.3546	9.30637	12.2777	8.77833	26.0872
92.0833	114.143	156.106	56.064	77.5803	75.2727	72.6378	75.9713	72.6734	156.448	81.0531	23.4224	79.6419	103.673	76.6638	63.1878	37.1102	80.3812	85.6942	78.2554	59.9447	87.0794	138.934	62.5431	60.0726	91.3249	163.493	68.9095	53.8386	61.1091	67.855	86.585	50.8121	110.853	76.8318	145.609	98.2076	58.7124	106.637	89.3945	90.3776	96.935	77.0114	112.338	140.18	71.97	51.9217	120.29	145.963	20.626	75.8712	21.8416	87.3617	155.208	106.535	69.3133	52.8415	55.4819	87.1338	81.6255	158.461	87.6678	72.2675	66.0091	90.0759	76.3157	103.95	129.335	114.74	62.4654	130.933	14.0181	61.1122	56.7411	128.858	65.8618	113.556	115.929	116.725	77.5273	111.618	7.64407	9.21088	98.3344	97.81	67.1217	9.98919	86.8449	29.3199	79.0129	82.0203	12.5533	47.0495	50.5765	31.2183	13.6046
45.5662	50.1488	46.7363	31.8935	40.2608	40.101	36.9248	36.5439	34.426	47.4131	33.2543	39.6095	37.9784	45.4502	35.4738	35.4838	44.5504	37.0782	38.1085	39.5717	33.4169	35.9553	38.9157	31.0918	34.2547	42.7798	53.9134	32.0274	30.2946	36.5014	36.3579	44.2482	31.7165	41.382	38.7411	48.6007	44.7126	43.3136	38.9621	41.0322	36.3076	44.3393	35.8666	38.6809	51.3066	42.8371	35.374	41.8795	37.3642	27.4866	37.292	22.4889	39.8966	43.8186	34.453	34.288	33.62	32.0126	34.8277	34.915	39.1109	45.3552	36.4362	38.0868	41.2783	38.5768	40.5294	40.6776	36.6849	36.8129	39.3671	16.5315	37.4907	30.5536	42.3335	40.3847	46.5614	54.9366	43.7188	38.8975	34.1747	18.5835	20.7497	35.4033	41.7419	40.6959	18.4863	31.9961	27.9263	39.8323	42.5103	9.65834	9.82428	11.0044	2.29571	15.9742
0	0	0	0	0	0	0	0	0	0	0	0	0	0	0	0	0	0	0	0	0.058472	0	0	0	0	0	0	0	0	0	0	0	0	0	0	0	0	0	0	0	0	0	0	0	0	0	0	0	0	0	0	0	0	0	0	0	0	0	0	0.0262055	0	0	0	0	0	0	0	0	0	0	0.027248	0	0	0	0	0	0	0	0	0	0	0	0	0	0	0	0	0	0	0	0	0	0	0	0	0
0	0	0	0	0	0	0	0	0	0	0	0.0584925	0	0	0	0	0	0	0	0	0	0	0	0	0	0	0	0	0	0	0	0	0	0	0	0	0	0	0	0	0	0	0	0	0	0	0	0	0	0	0	0	0	0	0	0	0	0	0	0	0	0	0	0	0	0	0	0	0	0	0	0	0	0	0	0	0	0	0	0	0	0	0	0	0	0	0	0	0	0	0	0	0	0	0	0
0	0	0	0	0	0	0	0	0	0	0	0	0	0	0	0	0	0	0	0	0	0	0	0	0	0	0	0	0	0	0	0	0	0	0	0	0	0	0	0	0	0	0	0	0	0	0	0	0	0	0	0	0	0	0	0	0	0	0	0	0	0	0	0	0	0	0	0	0	0	0	0	0.0574805	0	0	0	0	0	0	0	0	0	0	0	0	0	0	0	0	0	0	0	0	0	0	0
10.0876	11.3726	9.91784	9.72874	10.3467	10.9764	9.96384	12.0428	8.25473	7.76759	8.71266	11.1156	10.0564	10.0828	8.36307	10.9655	11.8428	9.77955	8.67557	9.201	10.4786	10.1571	8.17237	8.65539	8.9126	10.7066	10.6931	6.78127	8.11105	9.32214	8.59286	10.3482	7.60766	9.71196	10.278	7.98114	10.0798	10.1758	9.22613	9.8941	7.54191	9.3353	7.95891	6.84244	7.72674	8.61627	10.2669	8.14233	7.8923	9.13296	8.98897	8.01833	8.48033	7.33575	5.55371	8.33398	8.46916	8.08464	5.65099	6.74232	6.96872	8.55335	8.10015	10.5945	8.33992	11.0124	7.26806	6.99591	6.3777	8.22744	6.50794	8.41046	9.03181	8.65079	8.42689	8.51749	10.536	11.9279	10.6605	9.27438	6.87463	11.9183	11.1278	6.35539	8.07117	10.141	11.0874	8.43205	12.0618	11.885	9.57552	7.86018	6.85828	6.88276	5.07819	11.086
1.60823	1.35412	1.20088	1.23323	1.14479	1.39242	1.32521	1.97608	0.866485	0.704141	1.42362	1.39324	1.01903	1.4079	0.859954	1.27652	1.93861	0.969998	1.00914	0.983984	0.761912	1.12916	1.19458	1.17354	1.15278	1.11442	1.1461	0.87739	1.14411	1.34224	1.22872	1.55381	1.06902	1.16975	1.08449	1.02009	1.12723	1.53057	1.11211	1.32632	1.22664	0.984283	1.24968	0.749182	1.19408	1.0897	1.09453	1.10051	0.911529	0.84811	1.36247	0.87788	1.232	1.29641	0.624568	1.56215	1.31588	0.871053	0.783013	0.702134	1.14422	0.801956	1.44865	1.07064	1.34428	1.13984	0.82952	0.893786	0.721644	1.22252	1.60977	0.821702	1.24582	1.00961	0.861795	1.171	1.37027	1.38002	1.4508	1.10109	0.646082	0.810088	0.989746	0.966848	1.38389	1.31554	0.741495	1.42038	0.921604	0.649568	0.754209	0.33149	0.341818	0.419778	0.276482	0.788964
15.42	19.8102	16.1554	16.523	20.4874	18.7489	16.9999	19.3489	14.0917	14.0264	16.5752	17.657	21.7331	19.807	17.4026	19.215	16.5559	18.87	15.7685	16.3015	20.4144	18.9627	16.0699	14.218	14.6367	20.9926	19.0193	14.2817	16.1017	16.8457	17.247	20.251	13.9648	17.3565	19.12	16.868	21.4765	20.8246	18.5136	17.717	14.8703	17.4548	16.2388	14.0245	16.9402	16.6402	20.4085	15.3931	15.5698	17.1911	18.971	15.9411	17.4916	15.7232	13.2058	17.3775	17.3678	15.6569	13.0472	12.6831	14.5969	17.4291	17.367	19.7976	15.8297	19.1425	14.3783	13.8894	13.6786	18.1604	14.9453	13.4706	16.1903	16.6898	16.2568	18.685	25.4789	23.6437	22.6128	17.7917	12.8558	17.1553	17.2523	15.0537	18.1338	20.9377	17.1715	15.8601	17.6698	17.1178	14.6227	13.1294	12.84	13.189	11.3551	18.7428
0.138919	0.090823	0.123006	0.0406715	0.201798	0.084767	0.098073	0.132447	0.0191095	0.1128	0.160518	0.259738	0.144772	0.125348	0.0905905	0.0411005	0.22041	0.139706	0.259374	0.107875	0.128563	0.254196	0.10997	0.0588975	0.113484	0.152275	0.16703	0.128207	0.096002	0.0855545	0.0727615	0.018407	0.06517	0.015357	0.0992055	0.202006	0.09644	0.0534675	0.186117	0.168593	0.109314	0.07697	0.122363	0.087714	0.212764	0.20985	0.199856	0.190187	0.172169	0.17639	0.139859	0.150204	0.071327	0.138166	0.178496	0.170959	0.288183	0.02806	0.125826	0.071362	0.069664	0.101798	0.103589	0.0671525	0.0360525	0.118183	0.151227	0.074187	0.136284	0.109112	0.119221	0.066512	0.079378	0.119567	0.188943	0.16055	0.179048	0.258597	0.165337	0.162634	0.259076	0.183676	0.186184	0.0427035	0.131636	0.270041	0.147473	0.082879	0.114141	0.118518	0.099807	0.121387	0.102103	0.041821	0.151189	0.078553
0	0	0.0432195	0.0429965	0.04726	0.04473	0.082857	0	0.039957	0.034179	0	0.039522	0.0437885	0.0442275	0	0	0	0.237102	0.136578	0.0753855	0	0	0.057289	0	0.034468	0	0.0388645	0	0.0341265	0	0.115566	0	0.103235	0.0320715	0.0351085	0.0329935	0.040871	0.075413	0.107282	0.071431	0	0.054349	0.032392	0.031118	0.103926	0.136158	0	0.0334275	0.109122	0.033775	0.164702	0.221832	0.0374005	0	0.0313115	0	0	0	0.106616	0.0898035	0.03698	0.03593	0.036708	0	0	0.035742	0.0319165	0.15672	0.0287815	0	0.12687	0	0.067093	0	0.0666515	0.101811	0	0.041865	0.069993	0	0	0.064819	0.0356845	0	0.0347065	0	0.0388575	0.0348465	0	0	0	0.0322015	0.0359355	0	0.0354625	0
48.7114	53.223	57.8758	60.3031	58.6827	60.7249	56.9048	57.7877	59.5851	44.4022	53.1949	51.4575	58.9848	57.2008	57.7729	61.8667	64.1692	54.5387	58.601	57.5474	56.5257	56.1332	50.8313	55.8532	52.8806	60.039	52.9578	52.6854	56.3464	54.2241	55.258	53.8782	52.1512	53.4018	56.1022	49.4417	51.7988	57.6068	54.7449	50.9205	54.0646	52.5655	49.7712	50.7638	45.722	58.7302	56.8634	50.5229	49.3806	65.4569	54.4354	54.2394	46.0366	49.2195	42.1473	54.9865	51.2975	52.2421	42.2248	54.5017	45.5697	60.1821	56.7808	55.3433	56.2457	58.18	50.7612	48.0042	47.9169	57.4959	40.1364	63.7277	57.1916	51.9505	50.6816	48.6773	53.9365	52.9372	57.6152	57.804	47.4928	75.5259	72.0651	50.2737	51.1851	62.3992	70.7834	53.3075	70.56	62.0028	63.7139	41.3741	45.4667	46.9603	38.0322	40.0611
0.0876105	0.275207	0.391549	0.311188	0.382169	0.483436	0.447829	0.420916	0.361071	0.366946	0.607752	0.283697	1.1015	0.793342	0.758003	1.1736	0	0.6394	0.369864	0.274743	0.366521	0.640486	0.828073	1.00269	0.246468	0.524297	1.05585	0.608152	0.527664	0.88544	0.899934	0.491376	0.865753	0.579914	0.690829	0.354233	0.881374	0.619571	0.450734	0.514506	1.13579	0.537558	0.464741	0.389114	0.560088	0.613383	0.632857	0.48187	0.458377	0.669195	0.531636	0.570842	0.405388	0.263154	1.07468	1.04177	0.547857	0.373341	1.19915	0.638146	0.529473	0.834214	0.459389	0.25509	0.888354	0.705144	0.692239	0.677044	1.08929	0.711232	0.738885	0.726337	0.603707	0.739334	0.538651	0.2444	1.01414	0.37857	0.566882	0.0617025	0.776455	0.271033	0.387259	0.490468	0.395192	0.341935	0.422328	0.69268	0.804474	0.394867	0.704375	0.402701	1.23066	0.793844	0.703974	0.299331
28.0156	27.0926	26.1371	28.3846	31.1857	27.7688	26.4082	27.1554	25.4922	28.7644	25.2933	25.024	29.4695	28.3897	29.6876	27.0162	27.7143	27.1512	27.4602	30.2318	29.4967	27.1304	27.1109	22.6216	24.9398	27.9738	31.1194	26.3797	25.9974	22.9825	27.4831	30.2713	25.9268	28.2106	30.1565	26.1816	30.2194	27.6405	28.4428	24.9256	26.8825	26.5507	26.2443	28.2557	27.0146	26.2667	27.222	24.3166	24.8957	22.6498	29.8032	23.9341	25.708	29.657	21.1175	25.3386	24.6871	23.397	17.6201	25.1298	29.3832	28.4478	27.9248	29.612	26.7979	33.5078	26.9155	25.3361	22.4654	24.673	21.3822	20.0584	24.074	26.6443	27.863	32.1281	31.6848	25.9559	30.8187	27.6172	25.8193	20.8687	20.5857	32.5359	24.8823	27.6167	22.237	25.2111	22.8877	24.488	26.8127	30.6222	43.6905	37.9096	62.2528	27.4915
0	0.034214	0	0	0	0.08077	0	0.0421705	0	0	0	0	0.0786815	0	0.0690475	0.039221	0	0	0	0	0	0	0	0	0.0310665	0.028916	0	0	0	0	0	0	0	0	0.06248	0.029412	0	0	0	0	0.029594	0	0	0	0.0311135	0	0	0	0	0	0.02952	0.028481	0.0337095	0	0	0.032524	0.122075	0	0	0	0	0.0323845	0	0	0	0.0320735	0.028941	0	0	0	0	0	0	0.02839	0	0	0.0342525	0	0.0316295	0	0.0258355	0	0.032163	0	0.0312815	0	0.07033	0	0.0931885	0	0.027219	0	0.06502	0	0.0642275	0
21.343	21.0827	21.0671	24.3914	21.4399	20.0194	21.7913	20.5791	24.6408	21.101	20.6162	23.4279	20.0824	20.4735	19.5676	23.0449	24.3123	22.0511	23.736	21.4388	20.9738	20.8136	19.4209	20.8782	23.1475	20.8393	18.6463	23.4503	19.2048	20.8646	20.1142	22.3998	21.8127	17.7726	21.2771	19.1536	20.8146	18.9695	18.5548	22.3944	21.3192	20.4604	20.5315	22.1056	18.0762	19.6148	21.2867	18.4184	18.7306	35.0644	21.0877	26.6085	20.4833	16.8648	16.4855	19.0985	20.7092	19.6548	18.097	22.3824	16.4247	21.9366	19.2567	20.6728	22.7732	23.3663	22.4859	18.4985	15.2023	19.0751	15.4687	35.1146	21.5624	20.9329	21.4046	24.798	18.9186	20.4908	20.1471	20.0184	18.5195	36.6528	35.6071	23.1344	18.05	18.3188	35.2066	20.591	34.4605	29.8384	28.3797	19.8708	20.1401	19.8933	18.4579	20.7642
5.54273	5.73779	4.4377	5.16559	5.24112	5.09732	5.16098	6.42791	4.84922	3.88741	4.32254	4.51573	5.07221	5.0268	5.0354	5.41418	4.45478	4.68986	4.92303	3.7012	5.72401	4.67176	3.95618	5.19629	4.08246	4.68747	4.62282	4.57556	4.72408	5.07852	4.94681	6.39236	4.29966	4.9031	4.3915	5.00266	5.69536	6.1231	4.95895	5.22015	4.13578	4.36994	4.05261	3.9207	4.81717	5.23777	5.27905	4.98656	4.22073	4.60922	3.29605	4.40357	4.94002	4.94605	4.32672	5.52071	4.39853	3.82239	3.39901	3.30419	5.10701	5.77236	5.50544	5.49955	4.83728	6.36817	4.3212	3.90411	4.03731	5.56818	4.30397	5.35373	4.79558	4.16872	4.82678	3.16428	5.24584	6.28477	5.57845	4.65158	3.62774	6.54008	6.25932	4.19751	4.91234	5.97468	6.26326	5.37397	7.04817	6.1694	4.94638	5.43337	2.94037	3.03369	2.30674	7.95706
80.099	122.556	90.9318	122.91	118.402	149.124	130.349	125.887	107.287	64.3301	105.941	181.704	146.207	94.5244	102.032	107.846	190.336	114.733	107.605	104.661	137.279	150.956	142.287	155.447	136.908	138.49	95.229	131.356	154.408	201.672	151.268	125.832	142.745	137.721	114.172	133.047	126.071	134.251	92.9382	124.968	105.818	147.05	109.585	132.186	94.1512	135.836	144.815	88.2104	117.069	224.919	122.238	228.853	143.319	118.069	110.885	143.552	140.582	147.369	163.088	216.674	118.565	204.763	137.055	136.956	130.384	141.9	144.483	135.682	83.9245	158.566	120.448	217.991	147.245	174.35	96.9563	110.152	91.206	94.1488	109.709	120.925	141.054	218.343	259.241	97.6474	137.421	133.24	236.432	143.852	254.127	232.454	210.785	207.85	145.628	204.5	168.548	159.64
4.28559	3.77186	2.71044	2.6259	2.62882	3.02014	2.33337	4.16717	2.27202	2.13233	2.41987	2.93274	2.81931	3.29886	2.45924	3.19209	2.8506	3.18781	2.18238	2.28157	2.93884	2.55029	2.31761	2.37691	2.07301	2.90509	3.61388	2.12071	2.13618	2.44696	1.98047	4.13166	2.15568	2.71575	3.44046	2.49406	3.17314	3.79921	3.12671	3.86583	2.30788	2.90936	2.3499	1.79363	3.06869	3.17099	3.19507	2.23432	2.41805	2.97984	2.80614	2.05135	2.71	2.34406	2.21303	2.77277	2.48276	2.33921	1.65433	1.20468	3.08265	2.70528	2.86829	3.30693	3.42993	3.15451	1.93424	2.02564	1.97861	2.49178	2.11663	2.81992	2.71644	2.54009	2.47694	2.78761	3.65992	3.8528	3.23484	2.91668	1.91851	4.2737	3.74232	1.59844	2.65094	3.40493	3.57896	2.59064	3.34167	3.08864	2.15771	4.85075	2.96104	2.68824	1.85432	5.45936
0	0	0	0	0	0	0.0984205	0	0	0	0	0	0	0	0	0	0	0	0	0	0	0	0	0	0	0	0	0	0	0	0	0	0	0	0	0	0	0	0	0	0	0	0	0	0	0	0	0	0	0	0.155768	0	0	0	0	0	0	0	0	0	0	0	0	0	0	0	0	0.074138	0	0	0	0	0	0	0	0	0	0	0	0	0.137083	0	0	0	0	0	0.276962	0	0	0.0743755	0	0	0	0	0	0
35.6279	32.4082	25.0611	26.3952	26.6536	28.4667	28.8045	29.5942	25.988	21.2178	27.8694	30.5406	25.2213	29.7269	24.9249	30.1157	27.3401	28.2368	25.5498	22.2602	28.5202	27.6525	26.6383	27.2622	24.523	25.7265	30.1553	26.1508	26.8838	28.1792	26.0718	34.7088	24.3916	27.439	27.0229	25.429	31.4528	31.3404	26.6522	28.7963	23.0653	26.0211	23.5085	22.3684	29.6371	28.8827	28.8849	24.915	21.7783	23.7251	23.8253	22.0045	28.6244	27.9725	22.5881	29.3062	25.2657	24.8931	22.2274	18.0006	26.0832	25.6788	27.8005	31.2092	30.234	29.6575	22.9211	22.9508	20.5213	27.8543	25.347	26.1164	29.3696	23.307	27.022	20.8857	31.1026	34.9303	30.7626	26.2617	19.3412	27.9276	27.7676	22.1203	23.7718	28.2812	28.6721	25.8486	28.7274	26.4541	23.6921	22.4889	18.0538	19.2703	14.1414	33.6731
32.8474	35.4025	31.3534	33.1806	30.2834	32.5594	30.9928	30.4271	29.3765	29.2419	28.603	35.2328	31.7809	32.597	33.2925	32.8535	31.2315	32.0305	33.7972	32.9694	36.9434	33.6832	31.4289	28.2289	30.7541	32.0652	34.2507	27.5801	30.3773	30.6074	31.8452	37.6647	30.2774	30.5174	29.8639	28.1741	33.8319	36.0969	27.9467	33.9779	29.2623	32.8296	30.4926	31.2076	30.4105	31.8707	32.8662	27.8333	24.3135	30.4365	29.5056	28.1194	29.2473	33.2275	22.6734	28.1229	22.2946	28.3297	18.1825	21.2451	30.0892	29.9924	30.7062	35.6692	30.8217	37.4011	28.2487	27.6272	23.6248	27.1726	26.1276	28.1138	30.1344	23.8021	31.5094	28.4335	31.2067	37.3904	32.195	28.4929	23.0661	34.4672	31.4367	23.383	26.8288	28.5492	33.763	27.2933	31.1664	29.6455	28.678	35.6687	31.9729	32.0239	26.1357	38.663
0.0560315	0.176651	0.050171	0.099511	0.109073	0	0.0477975	0.107284	0.137938	0	0	0	0.100615	0	0.044099	0.049999	0.088758	0.0683725	0	0	0.0776365	0	0.133779	0	0.117967	0.111627	0.0899995	0	0.078131	0.041538	0.0889375	0.044784	0.0785215	0.148079	0.0404	0.0751015	0.0468595	0.0866165	0.123711	0.0412315	0.22818	0.0310945	0.0745485	0.0712565	0.039863	0.039111	0	0	0.0837125	0	0.188984	0	0.130155	0.126005	0.036304	0.124572	0.038867	0.034077	0.184027	0.034446	0.042554	0.123243	0	0.081811	0.131288	0	0.036949	0.0361625	0.132632	0	0	0	0.115769	0.14522	0.038188	0.195458	0	0	0.0401605	0.039819	0.032985	0	0	0.034633	0	0	0	0.0805815	0.118975	0.0722405	0.034538	0	0.041506	0	0.082	0
21.347	23.0421	17.3026	19.9937	19.5407	24.6929	21.4441	31.1708	15.9887	9.69707	18.1362	20.4684	19.7492	20.0173	16.0674	19.9721	20.4921	18.2295	15.4182	15.1093	19.5254	19.6329	14.6788	17.1631	15.8624	19.289	19.5024	12.9926	19.7368	20.3422	17.9101	24.6946	15.7905	19.3389	17.9197	16.4199	18.9352	22.6905	18.7164	19.6189	14.0743	17.5426	15.2793	14.9736	14.5316	20.9421	21.7761	15.8362	17.4411	19.7819	17.8284	20.2471	15.8602	17.1065	13.106	18.5808	19.0762	13.4057	13.4421	12.175	14.4892	24.1381	19.0471	23.0908	19.022	22.7307	13.8645	14.1157	11.9046	19.0369	12.1744	29.3201	19.5676	17.1359	14.7587	14.1954	19.4259	22.1029	21.2303	19.8261	14.8234	32.1126	29.2323	13.0923	19.4132	27.1867	30.2418	21.7902	30.6179	26.7165	20.8186	17.5526	10.3205	9.73949	4.34553	29.9959
60.178	60.1988	53.1812	62.9855	60.4338	64.2413	62.2293	73.7512	58.1751	41.0394	52.7116	62.0342	56.8847	58.266	58.9212	60.5672	57.1495	56.8809	56.7727	53.3986	62.6339	67.3602	51.5057	59.6547	57.8837	59.5722	56.1813	55.9026	58.0505	68.7336	62.0134	69.7206	57.6842	54.4998	61.4076	50.2374	58.7831	67.3328	56.4219	62.8266	51.1057	53.5878	51.4746	50.6581	51.3155	62.2694	64.6647	50.5336	51.829	67.7076	54.6035	69.3051	51.7491	52.0155	44.2452	56.3483	56.3393	46.9679	44.216	49.8049	46.7912	64.0495	62.5042	64.9182	58.5728	63.2329	50.1212	48.411	42.3534	59.5206	40.1346	97.0699	63.0755	59.6659	50.7532	53.1659	56.55	60.4272	57.2839	60.0264	53.0651	100.721	99.2496	56.5327	55.495	67.5999	94.3554	66.4233	87.3271	72.6882	64.1434	84.4878	49.7399	53.264	50.9451	101.936
0.548441	0.464605	0.189541	0.29411	0.345072	0.522398	0.48398	0.453977	0.214199	0.214598	0.142948	0.668059	0.382337	0.427967	0.27911	0.232312	0.416149	0.345319	0.534591	0.516051	0.362478	0.462624	0.392128	0.480639	0.36605	0.392821	0.418233	0.262592	0.345602	0.491907	0.298625	0.341502	0.400831	0.25125	0.305516	0.318674	0.555141	0.402902	0.399797	0.45162	0.208846	0.343873	0.421249	0.165702	0.520639	0.34818	0.478585	0.277058	0.300663	0.263447	0.319173	0.169654	0.382773	0.355488	0.41202	0.299144	0.641398	0.346098	0.23298	0.204497	0.267984	0.3995	0.460929	0.447941	0.554084	0.363992	0.311265	0.335112	0.237951	0.496634	0.275765	0.307849	0.47265	0.337877	0.242264	0.412007	0.275684	0.449414	0.357586	0.368217	0.181943	0.220178	0.261159	0.190794	0.491405	0.369876	0.208439	0.305885	0.418172	0.350384	0.248806	0.497863	0.105083	0.279805	0.414654	0.417239
79.8605	111.028	133.061	163.912	141.571	130.968	125.442	86.7059	157.88	160.251	138.951	154.301	152.308	145.361	164.227	139.475	174.896	146.726	180.403	210.222	131.209	145.265	145.072	137.59	163.698	144.114	137.812	159.187	152.682	137.039	165.596	94.3153	155.815	135.991	156.325	145.37	146.217	129.082	162.61	112.407	185.461	152.49	171.094	158.96	157.975	143.189	141.36	128.017	162.257	144.158	187.89	160.513	150.138	155.905	176.209	143.509	180.48	187.989	193.777	199.928	173.142	124.253	143.776	130.319	122.716	120.14	178.896	166.574	193.327	151.392	199.219	129.054	120.395	185.581	157.281	199.991	135.515	126.543	138.634	147.205	185.393	128.15	119.68	194.677	142.103	127.766	116.562	123.883	101.527	94.3444	115.528	170.531	268.017	206.269	316.258	96.631
81.9771	92.8274	83.5766	102.939	100.337	111.858	112.183	104.428	97.1253	71.1536	82.6179	105.504	109.016	121.012	101.467	110.834	89.6056	92.645	88.3582	87.705	109.96	120.073	111.984	123.478	94.8751	96.4466	77.2368	95.9535	130.601	135.363	112.718	106.904	90.1398	100.108	83.6941	91.1418	109.035	116.768	108.726	116.996	77.7034	94.875	86.5905	81.0432	115.275	115.437	109.08	103.476	79.1658	121.488	89.8477	127.526	129.989	120.264	139.621	126.635	108.78	102.801	125.482	104.09	120.701	125.015	115.66	105.187	100.627	96.4445	89.1027	81.2552	107.287	140.873	132.188	167.943	107.321	89.2895	88.177	73.5532	91.6052	104.976	105.157	111.488	76.959	146.194	157.98	84.0208	103.579	106.654	158.714	116.091	139.217	113.496	108.774	79.5461	147.784	168.696	151.456	75.5075
9.18942	14.7512	11.2794	13.0529	15.8816	15.5956	14.4402	13.8974	10.2064	12.7654	13.7196	19.7102	18.0597	18.9055	15.4369	14.9489	11.983	13.3159	13.9798	18.4133	20.2501	18.5957	16.187	14.3005	12.221	13.9387	13.3855	17.6199	23.3919	21.8778	16.9937	16.4242	13.244	16.1264	16.7882	16.5416	21.388	19.6077	15.0924	15.4824	9.54807	15.8943	13.7115	17.8936	19.931	17.9728	15.7072	13.0262	11.9341	21.5263	18.4663	27.0685	19.7987	19.6003	12.7091	15.3703	14.3277	13.1523	15.7084	17.6865	19.3628	21.184	18.0859	15.2503	13.0548	17.2594	15.629	16.8079	15.5238	20.793	17.1978	22.086	12.9384	16.6623	15.4698	16.2068	19.358	18.4024	16.0252	17.2689	11.7709	17.6182	24.7849	19.0874	23.3911	18.957	20.2903	16.6308	14.3176	17.9309	16.4376	16.2409	13.3118	16.7881	8.98251	16.3678
36.305	31.4028	31.6073	33.1019	30.0556	28.9062	33.2119	36.0701	32.4432	25.1194	30.0848	34.6377	28.667	32.7915	30.6478	31.113	32.3431	30.1809	27.9665	30.6476	31.8436	33.8833	31.4818	34.4092	31.9757	30.3162	31.9975	30.7831	32.3667	35.4959	32.868	35.2337	27.5836	32.7214	28.9806	30.9443	32.1157	34.7157	30.4373	34.4428	28.5902	30.6922	29.8755	28.7254	32.0709	32.3111	30.9486	30.6419	26.4422	28.8536	27.1864	28.6204	35.613	33.8436	30.3976	32.802	30.348	28.3522	27.2106	25.9384	30.5397	33.5113	32.0518	30.6126	32.6254	34.1285	28.3318	25.5594	28.2764	37.7361	30.1672	32.9204	33.7693	26.5217	30.2429	25.9432	30.0216	36.4569	32.2768	34.4844	25.9449	34.8131	35.3107	28.5444	32.8092	34.5597	36.7781	33.1849	39.6911	34.0575	32.5963	18.0486	25.6105	30.1569	25.9528	18.5157
27.7419	29.2994	23.6789	27.6761	24.1952	27.5065	29.7849	29.5043	22.759	19.4905	24.465	26.0338	25.9218	30.4042	24.645	26.5249	23.2484	26.1945	22.1839	21.7527	30.1772	29.9265	27.169	32.5858	25.6496	26.159	24.5607	27.3664	31.4252	34.0147	30.8211	31.4127	21.779	28.418	24.2543	26.085	31.4455	33.2274	24.4931	30.4442	22.234	24.6164	21.6494	24.0822	29.129	30.2758	29.6465	27.3803	21.4667	24.4822	21.8827	22.795	30.4874	32.2566	30.1571	30.8787	24.9161	25.748	25.495	20.1494	31.8755	29.2861	31.1182	28.4754	27.9291	29.1249	21.7947	25.3636	25.3706	32.6851	30.0034	30.0104	28.1009	22.9608	25.0936	19.3848	25.5045	29.2683	27.4969	30.4346	20.519	28.0289	29.6496	23.0006	28.6512	27.0722	30.0451	29.3515	27.9013	27.9139	24.9858	14.762	18.3797	23.5625	19.2221	18.9875
62.888	52.3239	52.852	61.4617	56.0117	60.1934	54.3348	72.7871	61.7277	40.2941	56.4232	61.3717	54.3433	54.5352	57.3451	64.7886	73.6315	51.1918	57.1406	52.0265	54.6984	54.8797	46.1521	56.2484	53.4066	52.4732	46.2929	52.263	60.4077	57.87	59.2898	52.9454	60.9316	54.1963	56.6499	46.467	45.4149	55.2731	54.4933	50.4332	63.7999	51.0835	53.1772	45.3024	40.6453	54.522	55.6669	51.8936	57.2442	61.0118	54.3293	59.4281	49.0775	46.9593	46.6902	64.3443	75.2813	52.6095	49.4942	61.3138	45.278	58.2417	53.8838	55.4354	51.9378	54.8243	51.9377	50.1512	46.7205	59.3245	38.4315	73.8864	56.6939	58.6299	47.0674	51.703	48.4364	44.1572	50.7522	64.046	56.3269	71.5854	76.8782	54.1088	59.5834	67.8031	69.544	65.4574	71.5684	57.5356	54.1639	47.4475	38.1561	40.4023	33.8202	47.3075
60.1651	129.503	125.53	167.795	167.441	146.753	134.168	95.9668	178.382	163.335	152.45	206.321	184.511	129.772	151.133	147.131	193.344	175.542	184.224	238.97	175.432	153.877	135.593	141.113	167.68	170.806	147.174	185.287	167.839	183.348	177.658	117.228	173.488	171.567	193.068	164.496	166.099	149.876	151.234	113.031	141.41	174.785	183.757	209.652	161.443	153.374	151.539	107.453	136.577	159.44	241.758	181.17	169.183	127.458	118.229	129.957	160.162	188.762	154.779	190.634	143.44	169.325	159.706	129.159	127.984	155.544	191.514	207.346	174.502	164.388	139.312	124.909	143.256	201.081	171.902	245.327	162.652	129.499	145.144	144.388	149.936	137.216	130.648	211.819	171.293	157.292	125.738	122.35	96.8305	120.185	162.582	231.475	247.205	201.34	200.787	136.472
24.6957	22.2204	22.2906	25.5903	23.8822	29.3031	28.6857	33.3757	22.3263	16.4046	23.8648	23.8156	26.4271	26.9016	23.636	25.5129	26.159	22.9761	21.243	23.2028	23.4753	24.65	22.963	27.7521	23.5047	23.6758	21.343	19.6452	25.1108	28.0911	26.0899	29.4238	22.298	22.5805	25.2689	21.5573	23.9845	30.1557	26.2517	23.909	21.6902	20.9083	20.4581	18.3874	20.1864	24.6054	25.8853	25.3563	23.8674	21.5854	23.3576	20.6187	22.4316	24.6705	22.8347	27.7566	28.5533	19.3802	23.4279	18.1842	22.4183	25.6066	25.4599	24.9894	22.9711	23.384	20.4966	20.6531	24.1765	27.2475	21.0646	24.315	23.1761	25.931	20.2839	19.0189	25.4797	27.2495	25.7797	30.17	24.6035	22.6973	24.9911	25.3397	28.1981	31.0997	27.0917	30.8707	27.0392	23.2209	21.2455	10.0881	12.8109	15.386	8.98848	17.4911
4.82151	5.66543	5.93616	5.76385	6.46197	6.30276	5.97618	4.81246	5.03209	6.37115	5.38401	4.13659	6.22621	6.88	5.9603	6.07207	5.18199	6.69809	6.6522	6.25427	4.86577	5.67155	4.54508	4.4869	5.38777	5.5396	7.6057	3.79978	3.33631	4.89733	5.10374	5.0227	3.87835	4.89825	5.14222	4.47869	5.90548	4.53187	6.00873	6.00868	5.32375	4.61005	5.78359	2.77372	5.43879	5.84852	4.83167	5.54496	4.18976	3.31487	5.47712	2.50843	4.32629	3.58582	3.96276	5.744	3.72639	4.76878	2.74038	2.37335	4.49977	3.55523	4.94814	5.8268	5.07663	4.33634	4.29077	3.29455	4.56524	4.44809	4.31556	3.2988	4.70904	3.52802	5.80578	5.76296	6.77751	7.36198	7.26922	5.12802	4.04596	3.38794	3.19908	4.02111	4.33136	5.02812	3.14584	4.82773	4.435	3.02498	3.15195	2.89749	4.44708	2.97843	2.6527	3.15377
36.553	57.2156	56.1245	46.0596	56.3851	49.5225	46.9054	43.3912	45.3961	51.0127	46.4868	41.8339	52.0934	47.2124	53.676	46.1345	47.6984	51.3153	50.4909	51.8936	50.2717	44.4266	45.9361	30.6181	41.2719	56.7716	66.5757	38.6544	41.6328	33.2142	42.0139	52.0105	42.4964	52.0417	59.2077	49.8496	53.4193	45.5708	49.6503	40.3428	47.7866	49.9366	47.8433	45.8147	44.5016	35.8958	47.1034	43.0866	51.4524	57.1997	52.5787	49.0238	35.9456	42.501	29.2144	41.7642	42.5677	41.9102	27.205	40.8299	44.0206	44.116	40.8415	56.9525	40.9039	53.8902	46.8435	48.5116	37.3263	34.2193	37.3718	37.894	42.9839	48.9198	49.7546	55.1801	61.8315	57.4135	58.2886	42.6884	41.9919	48.3108	50.5476	40.7868	42.4817	48.3788	47.7855	38.9227	50.9053	47.2581	46.363	46.5157	41.3538	30.6855	32.6155	60.3691
0	0	0	0	0	0	0	0	0	0	0	0	0	0	0	0	0	0	0	0	0	0	0	0	0	0	0	0	0	0	0	0	0	0	0	0	0	0	0	0	0	0	0	0	0	0	0	0	0	0	0	0	0	0	0	0	0	0	0	0	0	0	0	0	0	0	0	0	0	0	0	0	0	0	0	0	0	0	0	0	0	0	0	0	0	0	0	0	0	0	0	0	0	0	0	0
0.151915	0.0588995	0	0	0	0	0	0	0	0	0	0	0.135451	0	0	0	0	0	0	0	0	0.0929605	0	0	0	0	0	0	0	0.0561665	0	0	0	0	0	0	0	0	0	0	0	0	0.0496075	0	0	0	0	0	0	0.0527215	0	0	0	0	0	0.0559905	0.105076	0.0461055	0	0.0469165	0	0	0	0	0.059138	0	0.049822	0	0	0	0	0.163774	0	0	0	0	0	0	0	0	0	0.100226	0	0	0.0538515	0	0.0602915	0.108655	0.0536045	0.14584	0.0934285	0	0	0	0	0
0.306926	0.0950985	0.434524	0.542821	0.652513	0.56125	0.363799	0.819417	0.653452	0.170779	0.211553	0.541454	0.218871	0.275311	0.335787	0.326881	0.194244	0.147433	0.0855395	0.473348	0.169838	0.523131	0.217384	0.617145	0.386346	0.606598	0.097968	0.168933	0.426133	0.316637	0.385408	0.244588	0.215887	0.283206	0.261618	0.082203	0.153399	0.188924	0.582838	0.581153	0.123923	0.101926	0.0405745	0.193327	0.346683	0.384451	0.352687	0.2101	0.273669	0.254348	0.329383	0.118745	0.093696	0.228284	0.236515	0.588889	0.297001	0.297386	0.300013	0.264369	0.276358	0.179593	0.456736	0.133322	0.286137	0.312414	0.20062	0.313887	0.469261	0.494586	0.157875	0.221278	0.672412	0.276444	0.333254	0.382265	0.236917	0.105331	0.218822	0.259291	0.108045	0.202701	0.179147	0.0761185	0.436418	0.285519	0.342294	0.261894	0.302921	0.157054	0	0.080272	0.135207	0.221521	0.0446305	0.173254
13.3092	13.359	12.5678	11.6844	12.8201	14.5587	12.5169	14.3296	8.70228	8.44007	11.2504	11.0754	13.0053	13.6559	10.1032	13.2571	12.0003	11.4128	9.6642	10.7342	12.4951	11.6689	10.1689	10.3152	9.29703	11.8086	11.7085	8.02296	9.94985	12.1717	10.9839	13.5074	8.13419	10.8027	11.8865	9.82502	12.1367	14.2298	11.0288	12.41	9.63015	9.6609	9.53186	7.95844	10.3757	12.2193	13.1836	11.635	9.89952	9.63075	9.87524	9.22843	10.0315	10.3734	7.68358	11.2003	10.3348	8.47476	6.99767	6.83162	9.5257	12.2213	10.6898	12.7859	11.1094	13.0848	9.02809	8.71185	7.81298	12.6968	7.88227	9.87204	10.6517	10.1351	9.63129	9.99732	14.868	14.7764	13.738	13.0628	8.16528	11.3853	11.8584	8.16961	11.1804	13.1033	11.6881	11.6699	13.2347	12.4513	10.5117	6.07672	4.85087	4.13914	2.45069	9.36945
0	0	0	0	0	0	0	0	0	0	0	0	0	0	0	0	0	0	0	0	0	0	0	0	0	0	0	0	0	0	0	0	0	0	0	0	0	0	0	0	0	0	0	0	0	0	0	0	0	0	0	0	0	0	0	0	0	0	0	0	0	0	0	0	0	0	0	0	0	0	0	0	0	0	0	0	0	0	0	0	0	0	0	0	0	0	0	0	0	0	0	0	0	0	0	0
0	0	0	0	0	0	0	0	0	0	0	0	0	0	0	0	0	0	0	0	0	0	0	0	0	0	0	0	0	0	0	0	0	0	0	0	0	0	0	0	0	0	0	0	0	0	0	0	0	0	0	0	0	0	0	0	0	0	0	0	0	0	0	0	0	0	0	0	0	0	0	0	0	0	0	0	0	0	0	0	0	0	0	0	0	0	0	0	0	0	0	0	0	0	0	0
0	0	0	0	0	0	0	0	0	0	0	0	0	0	0	0	0	0	0	0	0	0	0	0	0	0	0	0	0	0	0	0	0	0	0	0	0	0	0.014395	0	0	0	0	0	0	0	0	0	0	0	0	0	0	0	0	0	0	0	0	0	0	0	0	0	0	0	0	0	0	0	0	0	0	0	0	0	0	0	0	0	0	0	0	0	0	0	0	0	0	0	0	0	0	0	0	0
4.45466	3.69443	4.33554	3.43946	4.98769	4.9593	5.3115	3.98515	3.91711	3.70675	4.61546	4.78167	4.7574	5.31569	4.36304	5.24817	3.76531	5.46134	4.92279	5.11968	4.72039	5.4865	3.6686	3.54122	4.76161	3.63412	4.01563	3.45	2.73404	5.37777	4.37159	3.60351	2.96686	3.21928	4.05665	3.34965	3.81597	4.58453	3.89353	3.43926	3.5383	2.71855	4.81546	2.75661	3.85282	3.90036	4.15231	3.66744	2.79037	1.59575	3.86022	2.35251	4.12498	3.1601	3.20733	3.59488	3.23205	3.13721	2.79185	1.52618	3.33313	2.76552	4.03704	3.78917	3.81505	3.66496	3.34475	3.36746	2.81679	4.47166	2.82505	1.63384	4.32437	3.27912	3.68221	4.30105	4.2152	5.58789	3.55115	3.81703	2.6962	2.20702	2.43518	3.04979	3.67887	4.32775	1.82825	3.38977	1.88918	2.25534	2.24884	0.916477	2.43011	2.5706	1.77767	1.26707
0	0	0	0	0	0	0	0.0646695	0	0	0	0	0	0	0	0.060146	0	0	0	0	0	0	0	0	0	0	0	0	0	0	0	0	0	0	0	0	0	0	0	0	0	0	0	0	0	0	0	0	0	0	0	0	0	0	0	0	0	0	0	0	0.0511135	0	0	0	0	0	0	0	0	0	0	0	0	0	0	0	0	0	0	0	0	0	0	0	0	0	0	0	0	0	0	0	0	0	0	0
0	0	0	0	0	0	0	0	0	0	0	0	0	0.024491	0	0	0	0	0	0	0	0.033431	0.064872	0	0.0192335	0	0	0	0.0380855	0	0	0	0	0	0	0	0	0.021034	0	0.019994	0	0	0	0	0	0	0	0	0	0	0	0	0	0	0	0	0.0377885	0	0	0	0	0	0.020483	0	0	0	0	0	0	0	0	0	0.018738	0	0	0	0	0	0.0393185	0	0	0	0.020069	0.016794	0	0	0	0	0	0.034982	0	0	0	0	0	0.0154205
20.7641	20.4738	18.2073	20.8472	21.614	21.3897	21.7133	25.2718	13.0833	10.7202	14.8251	15.6728	19.8241	23.1974	16.4872	20.3658	16.5924	15.5322	13.8725	16.3782	21.5585	21.8276	17.5854	19.1071	14.9655	16.9224	15.8009	12.3743	18.9997	19.6624	19.6854	25.5404	12.9182	17.9968	18.5931	13.7119	19.405	25.2674	19.774	21.5133	12.7936	15.7661	12.1527	10.5893	16.5069	21.3882	23.1387	17.8893	13.8764	12.8289	14.3041	11.3394	18.1148	18.4223	13.4482	21.3615	15.0214	12.8093	10.3053	7.79353	15.7259	19.2119	19.4459	22.9719	17.7725	18.5778	11.3498	12.2015	13.6411	20.5932	14.2504	15.8577	17.7949	13.4965	12.6044	11.8378	21.5912	24.8777	22.0154	21.0706	11.042	16.3977	18.1368	11.5614	18.0493	22.4536	18.56	18.6671	19.5658	17.7466	14.1943	10.2689	6.60457	6.86889	3.38486	22.9989
10.8853	10.1846	8.9284	7.92743	9.27328	9.98444	8.17845	11.0385	4.87035	5.88351	6.97102	5.45708	8.67939	9.82136	4.07509	7.50312	6.06571	6.91392	5.80143	6.33209	9.13814	8.46509	8.04861	6.93191	6.31335	8.38791	7.4622	5.06	6.72431	7.96585	7.04593	11.6776	6.00946	7.10312	8.30519	6.18517	8.51791	10.2966	9.07436	9.36541	5.87882	7.35827	5.85433	4.94491	8.46472	8.79133	8.89954	7.49978	6.3978	6.21578	7.04571	5.5263	7.43459	7.16706	5.6323	8.39185	6.77146	6.16952	4.89879	3.8625	6.3432	7.53223	7.93627	9.89387	8.48799	8.28239	5.36153	5.93056	5.40501	7.28263	5.66585	6.06502	8.00197	6.93063	6.77859	7.742	10.9767	11.7932	10.2314	8.42981	5.28795	7.95951	7.26584	5.55289	7.44221	8.72727	7.81779	7.6768	8.71172	8.0142	5.66907	3.78878	1.16555	1.33262	0.641979	10.9206
44.4802	44.529	34.7767	36.7482	39.7581	42.4233	40.5067	57.0402	35.6878	26.1933	37.4292	39.4187	36.1896	35.8656	36.5531	38.1924	43.2491	38.0946	36.1617	35.2536	40.7453	38.2071	33.9994	33.439	35.3761	41.5665	35.8006	35.9794	37.0991	40.5235	35.0994	46.6924	36.4215	40.281	41.2791	33.2728	38.4362	44.2445	35.3604	37.8827	33.9857	39.1288	33.8939	36.4296	31.2438	39.4706	41.6135	33.546	37.1187	54.4817	36.4108	48.701	33.3873	31.5979	25.6294	36.1042	39.3173	32.7856	26.7161	33.8236	30.5721	43.3796	36.2168	40.7178	40.1664	44.651	33.5316	34.0429	26.3769	37.278	22.17	51.017	38.888	42.8694	32.202	38.4744	38.8462	37.8743	37.2772	40.1522	36.8227	57.2827	57.3513	34.7317	39.0924	44.1955	55.8302	43.0832	67.5108	59.9221	46.1746	33.2184	27.2218	30.5955	26.6311	46.8145
16.8273	18.8495	18.2013	20.7356	20.2422	21.7375	22.0557	25.9205	10.6495	9.21642	12.4378	12.4745	20.8713	23.9998	17.1947	20.7114	12.0419	12.9814	9.09523	11.8664	21.4486	21.2985	19.8398	21.557	12.8362	12.859	13.4833	10.957	20.4585	22.6276	20.1916	27.9796	9.7977	15.3753	11.829	14.0268	21.6483	25.0283	20.0807	22.2267	9.61461	12.5065	9.76337	9.76415	19.1753	22.0438	22.1422	20.0638	12.9466	10.7708	10.5562	9.65097	20.1022	23.0409	16.2925	21.4727	13.64	10.3207	12.4916	8.27224	19.6181	23.4008	21.0373	21.6341	14.2023	15.9718	9.18075	9.77251	15.9184	21.9696	18.982	20.5201	15.892	11.582	10.1938	8.00371	21.107	25.2687	21.6917	22.7597	10.8827	16.165	19.8771	10.1464	20.7149	24.4815	21.5748	20.9939	19.7823	19.363	14.2173	5.78756	9.09618	9.22317	4.76627	12.6093
0	0	0	0	0	0	0	0	0	0	0	0	0	0	0	0	0	0	0	0	0	0	0	0	0	0	0	0	0	0	0	0	0	0	0	0	0	0	0	0	0	0	0	0	0	0	0	0	0	0	0	0	0	0	0	0	0	0	0	0	0	0	0	0.0598195	0	0	0	0	0	0	0	0	0	0	0	0	0	0	0	0	0	0	0	0	0	0.03198	0	0	0	0	0	0	0	0	0	0
0	0	0	0	0	0	0	0	0	0	0	0	0	0	0	0	0	0	0	0	0	0	0	0	0	0	0	0	0	0	0	0	0	0	0	0	0	0	0.0182015	0	0	0	0	0	0	0	0	0	0	0	0	0	0	0	0	0	0	0	0	0	0	0	0	0	0	0	0	0	0	0	0	0	0	0	0	0	0	0	0	0	0	0	0	0	0	0	0	0	0	0	0	0	0	0	0	0
2.87565	2.51575	2.0094	2.29786	2.83134	2.52943	3.18524	3.40651	1.8806	1.92144	1.96748	1.88426	2.16985	2.7968	1.95775	2.61745	2.19805	2.2004	2.25773	2.32568	2.47285	2.50447	1.9579	2.17673	2.00146	2.4594	2.10391	1.71063	2.0472	2.26019	1.949	2.85987	1.76784	2.00152	2.65719	1.99024	2.86006	2.96704	2.1814	2.57619	1.98686	2.16726	2.01931	1.49085	2.38841	2.50145	2.83625	2.48106	2.09257	2.33153	1.91633	1.66579	2.1237	2.02608	1.86178	2.3445	1.65526	1.87751	1.60528	1.89654	1.86425	2.98811	2.34593	2.41831	2.05632	2.51218	1.85559	1.51794	1.70317	2.69085	1.59155	2.03463	2.00949	1.97152	2.25565	2.11841	3.13511	3.53104	2.78161	2.50968	1.43611	2.3541	2.33069	1.70554	2.00162	2.62714	2.56978	2.23381	3.24918	3.34421	2.69297	1.44353	1.53929	1.47952	1.22349	2.8458
37.6987	36.5588	24.6883	26.7393	27.1132	29.3832	35.6992	33.3319	31.906	26.1243	33.3153	35.3114	26.7264	29.6323	31.2007	25.0241	24.1051	30.1044	30.8121	25.6427	29.511	26.7795	32.0376	26.6413	29.5916	26.9572	26.9835	34.4503	34.5518	32.0363	33.2964	37.7092	36.2322	32.9602	28.5163	32.4417	30.7939	33.1585	26.2757	30.6788	28.9417	31.7385	33.3749	39.4897	31.8927	25.2042	32.1495	26.8534	28.9017	42.4573	24.8701	42.8419	34.498	33.1492	30.8579	30.4078	31.5694	28.3671	32.393	38.3213	30.7415	37.133	32.407	25.245	33.9867	39.7655	32.4207	33.6263	24.7009	31.0495	28.2044	47.9529	34.6005	36.3203	29.2426	28.7102	25.4713	25.7844	27.6143	26.4165	28.8157	43.1524	49.191	32.2247	30.0233	28.1935	51.8428	37.5462	47.3243	45.4494	43.4472	43.0589	28.7744	46.341	40.9197	39.1207
36.7237	32.9978	27.4169	31.3184	30.5126	33.1854	32.2482	38.7878	25.0281	19.2824	26.6556	27.7057	28.3971	35.5136	28.8618	31.2392	24.1642	26.4372	23.4277	25.1412	31.4525	31.9237	26.3747	30.026	24.4668	27.9037	28.6329	24.2106	29.0371	32.1587	28.02	38.3956	22.4252	27.9353	30.1229	25.3607	33.7805	38.8048	29.9204	36.6267	21.9587	25.1395	23.1995	20.1212	32.4703	34.4858	33.7868	28.3105	22.553	20.0834	23.6132	19.922	30.5248	33.4693	24.4446	31.4507	25.4619	22.4205	20.6712	15.0698	30.0369	30.013	31.7974	33.0785	31.6235	32.307	19.5218	19.6676	22.3742	31.1857	22.5727	22.4936	29.0392	23.2406	24.0138	19.8144	34.6975	40.043	33.2355	32.5017	18.923	21.6	23.1387	21.5859	27.3137	36.1513	22.9627	29.0974	27.3094	26.7387	22.0555	19.4931	21.9275	25.0653	16.8307	28.6033
43.5224	51.5754	65.461	31.6771	35.5231	35.56	38.4841	41.0636	25.2286	59.3443	42.4344	34.041	38.57	51.9215	34.9798	39.8442	33.9695	34.9283	29.5683	34.4827	41.6387	49.1716	68.0291	42.0394	29.8573	34.9905	59.2813	34.9078	45.9761	39.6414	37.6598	50.028	27.8959	44.9671	27.3971	64.5378	52.3518	42.0857	44.2559	44.4291	36.2792	48.3224	34.2864	36.9002	60.7308	38.7871	37.729	67.3502	45.8441	23.3949	28.5918	24.1458	49.1866	68.4072	61.8063	41.7397	30.1903	25.1936	50.6099	44.4087	61.1005	52.4029	33.6762	35.4713	32.8523	36.0253	37.5476	47.5115	62.4004	42.203	75.574	39.1063	27.9406	27.1633	53.8868	23.3024	53.4549	64.2273	50.7894	43.599	50.6557	29.4472	32.5624	39.4275	64.0192	38.2657	32.2501	52.7932	35.5896	58.6399	49.9282	16.0501	24.1934	40.4633	23.7414	20.4463
43.4487	55.5033	50.5168	55.4348	51.9975	51.5644	52.5197	53.2232	34.4318	45.3322	38.0058	44.3229	50.2976	59.9153	46.2538	56.7712	43.4168	40.42	37.2063	38.5407	57.8469	54.6987	56.8318	57.5673	37.7889	45.5955	46.6703	42.2504	54.8224	59.7324	50.1209	57.5604	29.8829	45.8494	38.8196	47.986	55.8844	60.2779	49.2002	60.5835	37.1343	46.0232	36.5827	33.5192	58.3348	61.1909	56.1629	56.6448	37.242	37.6016	36.6885	34.7187	56.2384	59.1194	51.6251	52.3036	34.007	38.0599	38.7511	38.6415	51.7247	62.963	53.3111	55.412	41.5971	46.9845	39.2636	40.2792	48.8521	62.5274	56.1941	56.342	42.1069	33.4217	42.9341	34.8112	57.7748	64.8141	56.9553	59.0027	37.904	45.6019	49.4194	35.6719	49.6064	51.9726	52.8318	55.3807	48.7415	66.4792	51.9024	18.7397	46.565	53.3778	47.1647	28.4783
0.319978	0.556432	0.535442	0.191051	0.212524	0.243065	0.375527	0.268469	0.207735	0.582145	0.458363	0.485955	0.21937	0.359458	0.37319	0.413038	0.3831	0.360103	0.264277	0.291882	0.266781	0.467285	0.375762	0.104767	0.213751	0.272762	0.659667	0.169459	0.29983	0.283313	0.311331	0.584917	0.524743	0.429961	0.366444	0.311513	0.545057	0.277635	0.374945	0.389761	0.331012	0.316263	0.256142	0.477035	0.283084	0.308064	0.314781	0.176419	0.330446	0.417722	0.355571	0.317636	0.230381	0.441931	0.199881	0.212673	0.334955	0.384491	0.261711	0.309961	0.383366	0.343356	0.283108	0.547632	0.213745	0.283008	0.356502	0.370973	0.383048	0.403055	0.556099	0.225732	0.321167	0.416935	0.356619	0.299795	0.643694	0.766405	0.455808	0.215755	0.446134	0.256771	0.350071	0.465738	0.238398	0.301897	0.215848	0.457062	0.450504	0.439981	0.355372	0.263285	0.618047	0.50217	0.527535	0.381916
1.79131	2.77115	2.58657	2.80383	3.39647	3.31734	2.51943	2.7962	2.9503	2.45617	2.60987	2.7274	2.69084	2.59646	2.97376	2.40878	3.47744	2.5908	3.44368	2.85885	2.6422	2.55987	2.2351	2.22559	2.1385	2.99902	3.01497	2.0242	2.21686	1.8089	2.27372	2.96255	2.44477	2.65006	3.00151	2.2702	2.78861	2.73014	2.9235	2.20813	2.30768	2.77759	2.56225	2.10662	2.4445	2.46631	2.7743	2.37649	2.66668	3.80613	3.14706	3.32297	2.18287	1.79428	1.42758	2.07629	2.65203	2.30169	1.83787	2.22469	2.24203	2.57805	2.04564	2.8422	2.17586	2.82735	2.35286	2.26993	1.99199	1.87552	1.77571	2.46903	2.26397	3.32055	2.75612	3.3828	3.50766	3.10435	2.98946	2.65103	2.67948	3.75018	3.55721	2.17857	3.21845	3.42298	4.07033	3.1692	2.72194	2.71258	3.10839	1.65008	2.10669	1.62243	1.50201	2.08794
49.414	58.4202	49.7332	50.6468	44.959	53.3138	53.9057	52.0184	53.5013	47.6848	49.9427	53.4162	47.5889	50.3349	50.1012	47.0399	50.8926	55.8824	49.4639	49.0347	54.9245	49.6179	50.053	50.4356	47.9463	52.4085	54.9036	56.3013	53.2161	53.2604	46.1462	55.6805	48.8498	49.8353	55.9772	52.1068	53.5733	54.6047	45.4114	51.8979	47.9181	50.2246	46.6625	50.4655	52.8172	53.9662	47.2818	48.8981	47.3011	77.6398	49.1974	63.613	54.0115	48.7254	46.3654	48.4282	46.343	50.5686	50.5113	55.1432	49.6545	57.8745	50.7031	51.0976	51.5455	57.5976	48.8408	53.2298	40.314	53.9789	44.914	90.6944	52.7678	46.7213	48.3753	45.9288	46.2578	53.4301	47.0146	48.7893	45.7289	100.31	98.4268	45.0711	44.3108	45.9526	96.9222	52.1744	83.0295	71.4183	64.8905	87.067	57.6653	58.2867	50.6302	80.9804
4.83999	4.29009	3.5534	3.22382	3.40647	3.58647	3.26175	4.89763	3.06445	2.64948	3.14701	3.93606	3.02616	3.82351	2.52248	3.76716	4.03807	3.57086	3.0164	2.99331	3.55163	3.25584	2.91101	2.67574	3.04399	3.91549	3.71176	3.01803	2.56946	3.02507	2.8837	4.7525	2.88888	2.89971	4.53683	2.8757	3.8323	4.28307	3.31575	4.30268	2.66354	3.50195	3.34471	2.35588	3.57347	3.93516	4.00274	2.6319	2.89265	3.64424	3.35168	3.2062	3.06817	2.69104	2.31732	3.03322	2.7622	2.54058	1.8373	1.8884	2.92667	3.24342	3.36263	3.891	3.90931	4.15147	2.63423	2.64208	2.18465	2.76127	2.04889	3.33992	3.59884	2.98164	3.3254	3.82592	4.3428	4.26965	3.55725	3.23121	2.17991	4.60191	4.30598	2.31783	2.62494	3.81358	4.3825	2.74775	4.30176	3.83315	2.9295	5.11485	2.52763	2.00472	2.17599	8.62364
0	0	0	0.055771	0	0.05757	0	0	0	0	0	0.0506935	0.056166	0	0	0.0558155	0	0.0762125	0	0	0	0	0	0	0	0	0	0	0	0.138903	0	0	0	0.041137	0	0.0423195	0	0	0	0	0	0.035052	0	0	0.133145	0	0	0.0431295	0.046716	0	0	0	0.04836	0	0	0	0	0	0	0	0	0	0	0	0	0	0.0821245	0	0	0	0.040683	0	0	0	0	0	0	0	0.0447655	0	0	0	0	0	0	0	0	0	0	0	0.0384985	0	0	0	0	0
1.84924	6.10939	7.82442	8.52364	9.34095	6.20343	8.52631	2.35157	7.75693	25.6696	13.4629	15.5041	13.9381	11.4587	8.83683	8.38875	9.75398	17.1097	15.5536	34.3423	10.5125	11.009	8.00783	7.0195	8.62293	11.5075	14.5722	18.1498	13.9544	13.3428	12.266	5.24244	10.3802	7.44941	21.4799	15.0068	14.0297	11.3899	8.40481	4.94256	10.9583	10.2515	15.3807	25.5918	21.7548	14.0135	6.78943	6.74884	7.17525	17.2019	42.7373	38.9054	14.9574	13.8009	7.12349	6.67657	12.0685	16.4274	22.9283	26.7512	16.0723	15.4517	10.7256	5.49982	4.29895	9.12466	21.4796	21.4416	27.9213	18.6492	12.7097	8.86315	6.75342	23.331	14.3672	41.0846	16.8244	11.2846	9.54741	9.82235	10.6264	8.55174	9.76872	41.2298	20.7512	11.0121	6.71074	6.46385	3.17982	7.36179	15.0345	18.5444	41.6788	23.583	33.8472	7.43707
17.7692	35.958	45.4619	48.7137	55.1444	44.4346	38.6187	24.3493	52.706	85.093	64.0817	68.6382	64.7155	58.2749	53.1325	42.9117	55.2448	70.2029	74.432	89.781	64.3822	48.2973	59.3601	48.3778	65.0409	55.7151	67.1437	95.7787	72.8341	54.8586	66.9599	29.8399	59.6107	54.374	81.3481	68.8877	56.2072	51.7751	57.4611	40.0615	61.8565	61.5788	75.4863	85.7288	83.5414	66.3268	42.6006	45.1027	66.7533	73.0015	101.423	106.277	74.1179	54.2987	67.2905	41.4381	81.3298	78.9749	115.389	103.933	71.1493	60.5754	60.5274	42.0612	40.8538	50.9701	77.61	86.5645	97.2433	60.5774	81.5758	42.9788	45.7506	91.6302	78.9483	97.1898	67.8555	52.6591	49.0272	43.7481	96.0889	43.5275	48.0312	100.479	87.6902	56.3158	46.3305	46.9359	30.1362	38.3716	56.0485	63.8513	145.298	91.1683	152.713	27.3336
62.4683	71.3326	79.3031	80.8962	76.2844	69.2581	78.9865	62.8047	83.5083	74.7231	89.9085	88.4419	83.8147	85.7688	93.0493	82.6092	88.4457	95.7136	92.0061	105.248	87.4294	83.2313	76.1772	83.4702	91.025	71.1105	75.4581	87.5987	88.2933	85.7962	84.0847	63.0994	90.1229	79.3458	97.1215	82.5145	80.1116	84.1779	87.3755	79.6025	87.2304	83.2737	88.5684	93.0823	77.6509	88.3393	74.672	74.1398	77.3845	86.1907	109.461	100.622	87.9717	89.305	78.5088	74.4789	94.253	92.57	94.9921	86.5825	86.4482	83.9326	80.7232	78.6847	79.6268	85.8632	84.0576	85.6846	90.1749	101.1	89.3747	73.5912	73.9029	89.1888	90.7213	82.9444	71.4411	81.5004	72.7672	75.8796	86.3078	71.1255	76.946	87.1466	91.2739	88.9898	76.5797	73.8536	70.5481	75.6154	83.935	52.8273	96.991	93.6304	74.507	45.893
14.5095	22.9143	18.207	23.2191	21.1822	21.6264	18.009	16.3344	21.1389	19.2226	20.885	23.4189	22.3821	18.1335	22.7351	17.853	23.9504	24.1953	23.1045	23.1942	25.5741	19.581	17.8477	16.4944	19.8384	22.8971	20.1503	22.963	21.2172	20.1065	20.5301	19.334	21.0246	21.4187	20.1569	21.8508	23.4381	20.3054	22.3382	17.749	20.0707	21.9059	23.5282	23.5977	21.4209	19.6156	20.462	15.0661	18.9398	43.5301	24.5644	32.7191	19.3717	16.2351	12.7483	16.7627	19.1645	20.7478	14.5099	25.1523	15.9563	21.6805	19.9707	20.5425	17.4562	22.1918	22.3612	22.8186	18.7011	16.4891	13.1162	40.0454	18.6855	25.5121	21.8155	26.3552	23.0654	18.7547	18.2379	18.1087	21.6637	43.9585	42.4669	23.8473	19.5338	21.93	38.714	18.0111	27.2198	28.3633	27.6799	42.6285	22.2698	18.7278	20.5658	33.9791
11.5743	12.6341	10.6352	10.4857	10.25	14.156	11.7938	17.3472	9.77513	5.8961	9.57733	13.3754	12.4373	10.488	10.2249	10.5596	13.7066	10.7844	8.98264	9.11636	12.8246	12.1327	11.5531	12.3126	10.0026	11.5265	8.98694	11.0017	11.285	13.0609	11.5427	16.7404	9.6129	10.7223	10.7796	9.79248	12.0826	13.3251	8.84406	11.9846	8.24794	10.8966	8.379	10.1424	8.52165	10.9901	12.782	9.20158	11.0749	18.1402	8.74285	15.7129	11.8694	11.0027	8.00636	11.547	13.1592	8.56112	10.5748	12.4925	10.8359	16.294	11.0437	12.5568	11.968	12.6069	10.5188	11.2242	8.1445	13.696	9.49336	25.2202	10.7683	12.6478	8.65725	7.29295	10.2838	11.4415	11.6674	11.9662	10.082	25.2169	25.2744	10.0588	12.8919	14.0185	29.0958	13.7172	26.62	21.0899	16.1098	20.689	10.8317	12.1654	7.32893	25.7127
6.29139	7.25196	7.09326	9.87268	8.42432	8.48861	7.86013	7.81771	7.24725	7.54277	8.2779	9.69505	10.2685	9.95264	7.95253	9.70592	10.3514	9.4308	10.2434	10.7167	11.2589	8.89232	8.76224	7.30638	8.09261	8.54412	8.52661	7.28142	8.76234	8.62883	8.28726	8.66957	8.10581	9.13009	9.64302	8.68493	9.95369	8.90416	7.66064	7.55287	7.76325	7.82888	8.97784	8.39253	7.98922	8.80121	8.44848	7.22352	6.51701	10.6812	9.25666	8.98085	7.99159	7.77952	6.31766	8.1672	7.42715	7.58157	6.25634	7.18398	7.93139	8.86068	8.99597	9.56842	7.05192	8.7471	7.43644	7.608	7.70233	7.9488	5.61352	7.7736	8.14131	7.50179	7.50846	11.6122	9.57816	9.49998	7.89823	8.08735	7.47072	9.82353	10.224	8.63209	8.49695	8.09404	9.00987	8.04278	8.57379	7.93195	9.14252	6.24068	10.8395	7.39954	7.14957	6.36358
9.72207	17.6958	16.9829	17.9106	18.5825	15.2975	15.6813	8.7363	17.4124	24.8246	19.4999	21.0045	19.3294	20.1077	17.9003	12.6597	18.3507	21.3592	20.777	15.873	21.3789	19.555	21.7552	18.4305	19.0909	18.1741	19.7554	24.8119	22.0615	19.9488	22.1227	13.1537	20.3081	21.8686	17.0006	22.9607	22.8932	15.5539	18.5531	16.8611	20.2103	22.2567	21.8984	24.8174	24.9983	19.212	17.5123	17.1596	19.9359	30.1921	19.9971	31.4769	26.2476	20.12	24.8034	18.786	17.8362	21.1823	24.8887	32.3771	25.3731	22.6033	21.1001	15.1448	17.7728	20.6247	25.8723	25.3627	24.51	18.4061	26.0459	27.1293	17.681	25.0835	21.2083	22.261	19.921	15.3868	18.9664	15.9531	23.9871	26.1178	26.6038	19.5109	19.0606	13.1138	26.678	17.8202	21.4773	22.6665	23.8862	42.7415	29.8617	29.3937	33.3959	28.3853
48.1377	48.5146	42.6984	52.984	49.3048	53.3257	51.5968	57.3606	54.4595	34.4199	46.2448	42.4562	45.3075	49.4843	49.1842	49.7302	51.2062	49.6827	47.7764	45.2569	45.6365	48.6043	45.6964	49.6931	47.5819	48.0902	44.946	42.8741	49.2202	52.3101	49.4618	50.3916	49.4985	46.5396	46.3092	41.0468	45.4341	48.4593	47.6394	47.3011	49.2868	43.4432	42.6412	41.3983	40.1222	54.0142	45.8808	43.8147	45.1595	57.0631	44.6196	46.2798	41.3975	41.0258	40.4218	52.8139	48.7928	48.1649	40.8514	42.3489	39.3117	43.9603	47.4374	54.6998	51.33	44.2128	49.0949	41.7808	40.6257	48.5902	36.3429	64.5595	52.5631	48.5708	41.6079	41.0659	45.0543	44.5754	45.7296	49.7737	46.9877	67.5907	65.7368	44.0725	45.7968	48.4106	57.9736	48.5775	57.5885	53.5458	44.5626	30.6349	33.4442	34.3626	25.1663	32.9159
29.518	29.6532	33.9885	34.1712	32.6349	36.8121	37.6344	43.5036	34.1564	25.7302	28.5267	36.0091	31.6038	31.0871	33.3286	36.7152	40.9781	33.4668	35.7939	29.7922	32.1596	34.4146	31.5858	32.8053	31.7587	31.669	30.7874	31.4938	34.2832	36.36	31.0345	31.2737	29.6731	29.8317	29.2653	30.3753	29.1394	31.8407	33.6396	32.2925	29.1328	30.5912	31.3118	30.4817	29.3518	30.3836	32.08	33.3378	31.4075	37.1621	33.7689	39.346	28.3869	26.1184	26.8148	31.4309	37.1533	29.7086	30.5865	34.0974	29.9305	36.8398	32.75	32.3057	28.3913	28.7893	31.8298	29.8354	30.1762	34.3546	26.4846	37.4543	33.5055	35.8975	28.8424	30.4105	28.2843	34.4782	32.1504	35.1896	33.9448	39.9353	44.3218	28.9465	33.3763	38.6938	41.4606	37.4709	41.0109	37.078	37.3826	28.1119	30.2442	33.6012	27.5758	25.9229
0.306707	0.560422	0.228446	0.498675	0.64578	0.516416	1.04342	0.586383	0.588083	0.747424	0.573233	1.31796	0.687573	0.554052	0.36132	0.455736	0.487513	0.309545	0.574692	0.476012	0.853885	0.438263	0.242779	0.453493	0.574662	0.404631	0.654165	0.707704	0.676872	0.530223	0.604368	0.490814	0.430427	0.370948	0.729253	0.241266	0.51349	0.394987	0.450049	0.449614	0.207797	0.28413	0.674046	0.389022	0.507338	0.35682	0.405763	0.561099	0.610373	0.532611	0.31013	0.564604	0.511726	0.344652	0.494673	0.265562	0.354482	0.373243	0.363239	0.283592	0.578333	0.187177	0.765497	0.370992	0.995382	0.29882	0.570006	0.197163	0.543599	0.414941	0.363579	0.33216	0.421782	0.364376	0.697148	0.462418	0.357502	0.925074	0.623154	0.289123	0.392426	0.440814	0.563579	0.12706	0.365343	0.677465	0.449906	0.588469	0.395878	0.426884	0.284046	0.134645	0.226651	0.369692	0.223499	0.02896
0	0	0	0	0	0	0	0	0	0	0	0	0	0	0	0.111762	0	0	0	0	0	0	0.147358	0	0	0	0	0	0	0	0	0	0	0	0	0	0.104745	0	0	0	0	0	0	0	0	0	0	0	0	0	0	0	0	0	0	0	0.0868795	0	0	0	0	0.0915325	0	0	0	0	0	0	0	0	0	0	0.0863745	0	0	0	0	0	0	0	0	0	0	0	0	0	0	0	0	0	0	0	0	0	0	0
0	0	0	0	0	0	0	0	0	0	0	0	0	0	0	0	0	0	0	0	0	0	0	0	0	0	0	0	0	0	0	0	0	0	0	0	0	0	0	0	0	0	0	0	0	0	0	0	0	0	0	0	0	0	0	0	0	0	0	0	0	0	0	0	0	0	0	0	0	0	0	0	0	0	0	0	0	0	0	0	0	0	0	0	0	0	0	0	0	0	0	0	0	0	0	0
0	0	0	0	0	0	0	0	0	0	0	0	0	0	0	0	0	0	0	0	0	0	0	0	0	0	0.108771	0	0	0	0	0	0	0	0	0	0	0	0	0	0	0	0	0	0	0	0	0	0	0	0	0	0	0	0	0	0	0	0	0	0	0	0	0	0	0	0	0	0	0	0	0	0	0	0	0	0	0	0	0	0	0	0	0	0	0	0	0	0	0	0	0	0	0	0	0
0.171569	0	0.101606	0.100639	0.055621	0.209931	0.145835	0.163867	0.0940475	0	0.0497275	0.0457695	0.102165	0.103521	0.0448055	0.152703	0	0.068874	0.07992	0	0	0.070116	0.067046	0	0	0	0	0	0.158923	0.042364	0	0	0.0399295	0	0	0.0381905	0	0	0.125686	0	0.0389285	0	0.075326	0	0	0.0800345	0.123505	0.039352	0	0.11882	0	0	0.044124	0.042568	0.036922	0.0844625	0.0397255	0.0346575	0.062095	0.035033	0.0429115	0.0836955	0.170406	0.041359	0.133233	0.0416465	0.0373525	0.110015	0	0.154206	0	0	0	0	0.07784	0.039516	0	0.147407	0.0819145	0.161263	0.033854	0	0	0	0.0812355	0	0.136796	0.164299	0	0.0367355	0	0	0.084269	0.052009	0.124899	0
0	0	0	0	0	0	0	0	0	0	0	0	0	0	0	0	0	0	0	0	0	0	0	0	0	0	0	0	0	0	0	0	0	0	0	0	0	0	0	0	0	0	0	0	0	0	0	0.042649	0	0	0	0	0	0	0.0399495	0	0	0.0379115	0	0	0.0467815	0	0	0	0	0	0	0	0	0	0	0	0	0	0	0	0	0	0	0	0	0	0	0	0	0	0	0	0	0	0	0	0	0	0	0
0	0	0	0	0	0	0	0	0	0	0	0	0	0	0	0	0	0	0	0	0	0	0	0	0	0	0	0	0	0	0	0	0	0	0	0	0	0	0	0	0	0	0	0	0	0	0	0	0	0	0	0	0	0	0	0	0	0	0	0	0	0	0	0	0	0	0	0	0	0	0	0	0	0	0	0	0	0	0	0	0	0	0	0	0	0	0	0	0	0	0	0	0	0	0	0
0	0	0	0	0	0	0	0	0	0	0	0	0	0	0	0	0	0	0	0	0	0	0	0	0	0	0	0	0	0	0	0	0	0	0	0	0	0	0	0	0	0	0	0	0	0	0	0	0	0	0	0	0	0	0	0	0	0	0	0	0	0	0	0	0	0	0	0	0.025047	0	0	0	0	0	0	0	0	0	0	0	0	0	0	0	0	0	0	0	0	0	0	0	0	0	0	0
0	0.0504825	0	0	0	0	0	0	0	0	0	0	0	0	0	0	0	0	0	0	0	0	0	0	0.0451745	0	0	0	0	0	0	0	0	0	0	0	0	0	0	0	0.0430335	0	0	0	0	0	0.0462	0.0876225	0	0	0	0	0	0	0	0	0	0	0	0	0	0	0	0	0	0	0	0	0	0	0	0	0	0	0.0436775	0	0	0	0	0	0	0	0	0	0	0	0	0	0	0	0	0	0	0	0	0
0.438416	0.152745	0.079724	0.250992	0.266078	0.288779	0.356884	0.452783	0.288121	0.243283	0.305345	0.433706	0.493396	0.327548	0.493683	0.318424	0.377558	0.617189	0.268429	0.363604	0.271948	0.382511	0.279496	0.256465	0.193791	0.468425	0.256678	0.216307	0.356139	0.29232	0.280987	0.625512	0.418822	0.240317	0.29815	0.212693	0.543125	0.51284	0.292086	0.350096	0.132175	0.088416	0.467457	0.175784	0.253236	0.260632	0.283552	0.324584	0.174884	0.195874	0.344963	0.0764935	0.149966	0.207978	0.460275	0.264093	0.216619	0.234766	0.087035	0.0966225	0.386254	0.259944	0.235211	0.34205	0.12166	0.34286	0.129565	0.417417	0.302466	0.21112	0.285087	0.42527	0.326751	0.240039	0.271744	0.190692	0.291878	0.203514	0.412746	0.360403	0.27034	0.441161	0.318694	0.387157	0.399205	0.494849	0.53742	0.252169	0.567078	0.379918	0.386379	0.206482	0.404884	0.220338	0.301988	0.744402
3.05605	2.86908	2.55445	3.42964	2.38578	2.94823	2.97686	2.85192	3.43183	2.59191	3.16673	2.79333	2.13955	2.65975	3.00728	3.03701	3.38028	2.74852	1.94964	3.49775	2.26898	3.1398	2.7128	2.41911	2.06295	2.46244	2.5818	2.50081	2.48479	2.77643	2.53678	3.48655	2.38747	2.50947	3.01611	2.3512	2.58358	3.05059	2.86012	3.11323	1.97727	2.10786	2.87705	1.9944	2.6691	2.78915	2.42753	2.44665	2.11006	2.10008	2.36956	2.77282	2.93542	2.97766	2.46684	3.15932	3.01806	2.85629	2.43606	1.68165	3.68118	2.41457	3.58122	3.00685	3.35789	2.48954	2.23439	1.39674	2.56611	2.7931	2.94279	4.05254	2.89862	2.79282	2.38839	2.37313	2.99636	4.67092	3.67582	1.63583	2.11164	3.60974	3.90884	2.72988	2.6573	3.25993	3.90195	2.80918	2.7103	3.17278	2.51829	2.43154	3.56457	3.70618	3.38228	3.03511
11.9103	12.2876	9.04694	8.70354	9.64874	9.88369	8.54536	11.2378	7.1686	7.34839	8.01034	10.2926	9.05787	9.57042	6.68046	8.81132	10.3107	8.8905	8.37338	7.91071	9.63033	9.08277	7.83724	7.11146	7.34981	9.93295	10.483	8.1255	7.2495	7.98344	7.3293	13.0092	7.53331	8.81769	10.5429	8.82612	9.54383	10.8119	8.08284	10.1826	7.62257	9.31535	8.35699	7.39362	8.7918	9.16464	10.2283	6.76992	7.64396	10.9975	9.42496	8.69092	7.9593	6.85019	5.89838	8.33724	7.94596	7.22537	4.85256	5.65441	8.08496	8.35241	8.38012	10.4404	9.97111	10.1184	7.13379	8.32245	5.59762	7.17511	6.44009	9.00391	8.73396	8.82895	8.70262	9.70331	11.0752	11.9237	10.407	9.21647	7.18699	12.8208	11.4348	6.77713	8.17016	9.43199	11.1557	7.85849	11.4233	10.4617	7.67062	12.4621	5.1084	5.45445	3.93456	18.9142
20.3428	19.1433	15.7966	13.8254	15.3264	15.9415	15.8821	19.2225	10.9329	10.9287	13.5478	15.4571	14.3757	16.5116	12.5061	14.4421	14.1551	15.1395	13.7515	13.2927	17.5307	15.6985	15.8	14.5884	13.6135	16.2029	15.4454	12.1196	14.3364	15.7599	14.7125	20.719	12.6921	15.8785	14.4703	14.1765	16.3041	19.3486	13.1844	16.4281	12.8875	14.9244	12.6467	13.9186	14.3484	15.0136	17.3768	13.9647	12.7123	12.9477	14.0549	13.1173	14.8875	15.9327	10.9532	15.1339	12.1462	11.4471	10.0146	9.20282	14.7769	15.472	15.2592	18.2948	15.3196	17.4754	12.6391	13.0828	9.65681	14.5489	11.0177	11.1396	15.2187	13.3783	13.396	14.6609	16.8063	18.9361	16.7049	15.6337	12.5201	12.737	13.5572	12.29	13.8199	14.9658	15.3018	15.1479	16.0818	16.1146	14.1524	6.3826	6.16252	7.89142	4.22102	12.3267
28.8269	31.2854	24.1221	25.2476	26.5654	27.7113	25.7459	28.3162	25.0239	21.6454	26.1034	28.3075	24.6855	26.7424	25.071	24.5908	26.9564	30.659	27.2879	25.2201	27.8564	23.2329	24.8126	24.2807	25.0845	28.1005	24.8936	26.118	23.6051	24.126	24.5075	31.4953	26.1694	27.048	24.0329	24.6073	25.2017	26.5487	22.5804	25.5173	25.7464	26.6307	26.488	26.9508	24.4634	24.7165	26.1025	22.8742	23.0268	34.784	27.6045	28.4436	23.5803	23.9565	18.1119	23.4159	21.6346	23.108	18.3022	21.6081	19.7437	25.2339	24.3152	28.1104	26.1099	32.6966	23.6471	22.2594	17.8802	22.0378	16.5456	29.8925	25.3108	28.4929	25.869	29.0763	28.6336	26.2147	28.0844	24.6968	21.1859	37.5682	35.6496	23.4276	22.8508	24.6665	33.2722	25.6623	35.6148	32.6579	26.8509	15.7207	13.0931	14.0417	12.1252	18.0627
3.73047	5.05503	4.75054	4.61584	5.31976	5.40618	4.52593	4.19984	4.75158	3.98409	4.80499	6.06731	4.867	3.8058	4.51361	5.35842	5.65169	4.81861	5.37393	5.03352	5.40085	4.42918	3.81676	4.20203	3.81765	5.21258	5.7656	4.48505	4.63754	4.84091	3.94699	5.23897	4.23905	4.31857	4.4918	4.33557	5.74384	4.3879	4.71467	3.96919	4.06969	4.26265	4.71936	4.13856	4.21486	3.6392	4.93892	3.34259	3.92242	8.22033	4.45927	6.98644	4.04907	3.80512	3.39047	4.17434	5.07826	3.7227	2.64989	4.23408	4.2027	4.4284	4.18292	4.81257	4.62402	4.98739	3.9365	4.21678	3.78464	3.41481	4.15858	6.89564	4.09884	4.52377	4.31045	4.8709	6.37074	6.09354	5.21555	4.62014	3.78777	8.24011	8.16531	4.00272	4.32029	4.49642	7.70602	4.15277	5.9711	5.48068	4.89745	6.3355	5.2529	4.47399	3.38673	7.05943
23.1673	24.827	16.8116	16.7729	17.859	20.4054	20.464	19.5953	16.3724	14.2406	16.5178	25.5117	16.0245	19.1489	16.8363	17.2263	18.8615	18.2581	17.6801	17.1376	19.8495	18.0669	14.1529	17.1764	15.9654	16.8044	18.9377	17.4476	16.7923	19.1592	16.528	24.308	15.0181	17.3558	20.2856	17.4141	22.2884	22.0459	14.0402	20.765	12.974	18.7865	16.9778	15.0872	19.7788	18.0577	19.6194	12.8097	13.8961	18.8949	15.3421	17.8603	17.2814	15.2808	11.6485	14.4876	14.5938	14.279	11.83	11.8943	15.3419	17.6653	17.654	19.665	20.0731	22.6174	15.3816	14.3607	9.82023	15.3434	11.7013	19.9373	18.8611	14.7232	16.2162	15.3529	17.9688	25.4352	15.914	16.1275	10.9784	25.1027	24.3453	12.0834	14.294	19.8097	24.5804	15.5492	22.7223	21.1394	17.0634	47.4604	15.4156	20.5422	10.3398	57.217
2.40229	2.13936	1.63554	1.39239	1.49588	1.62162	1.43778	2.19881	1.30756	1.19811	1.4816	1.86794	1.36323	1.74913	1.24897	1.4806	1.79024	1.62856	1.3365	1.47742	1.82147	1.63733	1.12729	1.12779	1.13421	1.56796	2.10291	1.35381	1.2054	1.37207	1.36656	2.63617	1.17741	1.37371	1.80096	1.33276	1.91557	1.71369	1.48272	1.75229	1.3359	1.64681	1.45707	1.0991	1.55126	1.61131	1.76365	1.45473	1.26153	2.13695	1.49737	1.58095	1.69857	1.11046	1.11031	1.78094	1.71485	1.26975	0.626667	0.841551	1.44888	1.80153	1.38883	2.06303	1.79548	1.64768	1.17954	1.24289	0.716429	1.22305	1.18172	1.89648	1.538	1.3348	1.52221	1.23246	2.13807	2.35844	2.00684	1.41898	1.06931	2.77878	2.64508	0.932237	1.3328	1.82745	2.58323	1.12071	2.57039	1.96123	1.37999	3.47466	1.86936	1.70049	1.14486	4.62021
13.9127	9.9533	9.5892	11.561	11.1785	10.4962	12.4483	12.8596	9.53913	6.52508	9.66163	9.78229	11.6341	12.4667	10.0844	10.5517	10.4035	10.7195	9.39621	7.28203	12.2349	12.0455	10.3561	11.4086	10.6855	8.36722	7.53875	9.93353	10.3414	10.8946	11.3239	13.271	9.50053	9.42162	9.44518	9.01735	11.5024	12.2096	10.6523	12.2552	9.03983	10.2085	8.75435	8.37921	9.95242	11.0802	10.6591	9.62623	7.41373	9.25991	8.04225	9.47241	11.3981	11.3177	9.3943	12.6107	8.95136	8.85605	6.67106	6.80766	9.90157	10.1254	11.2256	11.1613	10.1962	10.6017	8.72538	8.52822	7.41148	11.3867	10.5112	11.0432	10.8498	7.07968	8.2094	7.24182	10.4085	12.3582	10.6574	10.9854	5.94104	9.17765	10.7082	7.96533	7.97932	10.684	12.0803	9.52175	10.0425	9.09797	8.46591	5.96959	4.67427	5.65385	3.2512	9.96132
6.70649	8.54442	6.01487	7.70382	7.35716	7.91512	6.8749	7.39628	6.2312	6.11198	6.55668	7.85625	7.71725	7.52229	7.05397	6.95974	7.27135	7.48427	7.1809	7.33538	8.17634	7.29246	6.07017	5.94877	6.63487	7.45876	7.43682	6.82184	6.54912	6.87034	6.56151	9.48515	6.84307	7.43997	7.90824	6.51747	8.44329	9.06186	6.69189	7.32357	6.48095	7.03685	7.00439	6.50967	7.45146	7.14259	7.99382	5.64375	5.35332	9.4885	7.69174	7.36189	6.98873	6.44562	5.68726	6.86278	6.07156	6.29184	4.32483	5.09181	6.46876	7.23563	7.00737	8.00836	7.28099	7.60209	5.62761	5.46325	5.09659	7.20233	5.67206	8.30708	6.52245	7.26771	6.61501	7.35042	7.91598	8.24112	7.86505	7.27319	5.28902	9.41794	8.88126	6.88263	7.39583	7.25762	9.69917	7.10691	8.34001	8.58634	7.14695	7.49258	2.73047	3.20745	1.25109	11.4163
76.6048	98.4089	72.281	67.7146	72.3363	77.3158	68.9959	71.287	69.9949	70.6891	67.762	89.4462	77.0536	72.0196	72.9083	72.1053	76.5942	80.3669	73.3162	74.9291	85.2099	74.6237	75.7339	63.8753	66.9701	78.5097	86.6969	65.3253	78.5042	69.0657	73.3428	101.499	76.0457	81.5288	74.2494	81.2286	93.6032	84.1762	66.6711	69.4487	65.1991	85.013	67.6133	77.8737	79.9498	61.5084	82.3658	62.4112	62.9114	103.258	67.0334	91.6077	73.1914	67.8343	54.0849	63.6156	61.7247	65.5263	51.0437	69.3257	72.7866	79.5871	64.4894	84.7294	72.6836	92.1926	71.5134	86.6992	53.9394	57.7865	69.7033	98.605	73.5182	64.5722	77.1188	72.8119	84.711	82.1849	79.2451	65.9469	72.4369	111.866	108.353	73.0593	72.8623	73.0764	112.134	68.9842	92.022	93.4774	85.1281	151.866	72.965	79.0722	67.1125	172.076
13.2399	17.7332	15.1891	16.4086	16.7767	17.2811	15.5324	14.8468	14.1228	15.0403	14.067	14.8798	16.4845	16.3681	15.3307	15.8728	14.1024	16.1983	14.4683	14.3697	17.8573	15.9752	13.861	13.2364	12.5203	16.3315	16.1752	12.99	14.2975	14.2746	14.1831	17.0096	12.6161	15.8469	15.1015	14.1568	18.0707	16.9616	15.8849	14.886	13.4346	15.4202	14.4029	13.8382	15.8408	15.6019	15.8203	14.155	13.3707	16.4669	14.7813	13.9792	14.7984	14.0406	11.1688	13.3694	12.1815	12.8462	9.79497	10.9148	15.4825	14.761	14.976	17.5411	14.8095	17.0295	13.3554	13.6903	11.6818	12.61	12.6482	16.0067	13.7639	13.2398	14.9274	14.6934	20.7542	18.8793	18.2212	14.0539	12.3744	18.9014	17.5392	13.3648	13.8343	16.8286	17.6507	14.3218	14.9838	15.6961	14.1754	17.2429	15.8891	14.2491	15.1316	20.7223
11.6561	15.6516	10.1786	10.3842	10.6539	9.98306	10.2726	9.61223	10.0009	11.5175	10.5688	15.3634	11.5114	10.5498	9.92336	9.85819	12.7145	13.1145	11.6388	11.8474	13.3995	10.8694	11.0825	8.42537	10.484	12.7252	13.6438	12.3869	10.4801	10.9007	9.3488	15.0561	11.4125	12.7263	11.6462	12.6917	12.8884	12.5284	10.1343	9.85958	10.2234	13.3244	10.8739	13.0758	12.89	10.2673	11.8088	8.58365	9.56044	16.6359	11.8666	14.0686	11.5949	11.71	7.73241	9.70741	9.41399	10.5532	8.08158	10.6512	11.0448	12.5212	10.3393	11.8469	11.455	15.3103	11.7226	13.3069	7.16358	8.59826	8.81886	11.5568	10.6528	12.0174	11.4726	15.2141	15.0839	13.5169	12.7956	9.84677	10.3747	16.4462	14.3023	10.1862	10.352	9.84189	13.3861	9.78088	12.2362	14.7872	12.9321	17.3944	9.53859	8.72431	10.9048	17.5235
148.29	143.12	115.721	121.777	119.044	121.752	126.374	145.464	119.61	96.6362	118.808	136.068	114.787	126.682	122.957	121.078	126.554	123.774	116.177	115.507	133.057	131.001	109.42	116.889	114.131	119.03	115.7	113.376	117.897	116.992	117.686	140.06	113.805	128.54	127.863	112.183	129.603	138.593	109.383	122.762	107.408	126.068	107.251	111.011	108.833	119.341	129.553	118.462	105.816	119.927	103.095	123.028	118.881	117.025	88.4431	112.111	117.668	101.421	82.3443	88.6217	104.792	119.062	118.917	125.184	127.009	136.246	107.081	105.523	85.8679	113.8	88.2646	132.534	121.426	101.749	114.659	96.6881	121.001	136.941	121.116	117.216	94.2096	142.971	142.057	100.871	108.492	133.221	146.885	117.095	149.618	142.529	127.116	141.906	90.4392	110.823	78.4719	160.512
6.5585	5.36218	4.32825	4.60681	4.8428	6.07124	4.7435	6.76768	4.09204	4.2179	4.75835	5.41408	4.94351	5.79267	4.50081	4.93677	5.64377	4.11527	3.61256	4.08797	5.95115	5.24338	4.00001	4.01649	4.64932	4.70094	5.24088	4.51755	4.35056	4.39841	4.28054	7.13706	4.58527	4.42486	5.766	4.72679	5.16099	5.40719	4.47196	4.99545	4.79612	4.60422	4.52187	4.20296	4.18351	4.51859	5.42263	4.32706	4.62221	5.64464	3.86945	4.63567	4.89695	4.95535	4.07355	5.2344	4.99656	4.5516	4.11643	3.7664	5.3628	5.20849	5.01839	5.93211	5.39442	5.10173	4.36638	4.81285	3.39633	4.58454	4.49823	5.42385	4.59978	4.36428	5.04542	4.09426	6.16544	5.9733	6.50307	4.95412	3.99141	6.45175	6.18162	5.06288	4.70608	4.81991	6.34955	5.11763	7.18748	6.02991	4.87211	4.71025	3.57536	3.35005	2.13454	9.24713
22.9445	19.2385	20.176	23.4349	19.7007	23.587	21.782	27.8598	21.28	16.6898	19.7145	20.5234	21.2312	18.5862	21.3009	23.2201	27.8272	19.2349	19.4887	21.6348	20.6086	20.7995	16.3454	19.4053	19.1073	22.2039	23.0697	18.5014	18.1633	18.5658	18.3229	26.4348	18.162	17.1257	22.7712	14.7202	19.0859	20.3269	21.359	20.2106	19.2577	17.7319	19.3982	16.4246	17.5541	19.0817	18.7623	19.4667	19.5064	27.0047	20.1993	24.9896	18.2182	14.8127	16.5239	21.3629	25.2978	19.7456	15.8629	19.7997	19.7286	22.2701	17.9698	19.2638	20.5008	21.947	17.5971	15.9201	16.8271	18.8023	19.5348	28.3124	18.5605	23.8284	18.7339	15.6894	23.9732	23.8143	24.0287	22.9203	20.1332	30.8883	28.7496	17.2753	21.0655	25.8814	30.999	21.7675	32.4433	26.7737	22.9759	26.402	27.7769	25.9603	27.2763	33.9712
4.15149	4.92038	5.05295	4.627	5.10133	5.37249	5.02304	5.76372	5.00614	3.81489	4.49576	4.8071	4.52461	5.98127	5.35487	5.06107	5.76235	5.29025	5.30564	5.23642	4.8336	6.13702	4.38618	5.56921	5.28899	4.64274	4.43668	5.06066	4.03196	4.98951	5.7608	5.12237	4.45993	4.53438	6.4734	5.0063	4.53365	5.13824	4.91767	5.68081	4.63667	3.89597	4.63141	3.69613	4.71303	5.54454	5.12621	4.82471	5.74834	3.36929	4.53726	3.6596	5.00724	5.06957	4.4494	5.42016	4.77614	4.05971	3.77245	3.30857	5.10461	4.2031	5.01732	5.65805	5.04344	4.35887	4.23121	4.29109	4.09554	6.49649	3.82375	3.38121	5.10177	4.30611	4.74642	5.2535	4.18671	6.46868	5.11801	5.64228	4.58106	3.12319	3.47952	5.51941	4.27727	4.56113	4.03866	5.64862	4.22925	3.88663	3.20548	2.58696	4.67431	5.01614	4.51077	3.45208
161.911	143.716	137.933	121.52	115.738	129.008	124.522	118.215	129.205	127.178	118.018	134.651	112.198	139.178	118.944	115.257	119.985	127.509	126.624	110.4	122.882	120.631	116.603	98.9512	108.798	111.957	139.753	116.225	108.218	102.606	109.311	120.786	100.89	120.487	96.6076	121.449	135.408	111.021	115.414	128.513	112.54	113.994	118.306	105.548	144.766	120.801	116.179	120.231	113.528	106.085	97.5844	92.5502	114.721	125.767	95.6343	102.296	86.3118	101.672	71.1136	93.2335	109.398	111.409	115.912	122.489	132.378	124.518	114.311	108.575	95.3165	95.0182	82.6387	108.691	115.13	91.279	138.12	98.113	123.151	138.873	114.886	101.179	88.6742	127.501	119.453	83.8795	91.1724	107.632	113.975	101.185	116.936	138.634	118.113	121.727	108.076	121.139	125.241	115.908
27.3161	38.4227	30.7212	34.932	37.4673	34.8822	31.6973	31.2099	33.0814	33.2087	33.4589	38.2384	36.8724	31.6508	33.7482	34.8371	41.2367	36.7161	35.2065	39.2213	37.3434	30.9771	30.9549	29.5835	33.554	35.8023	37.6971	35.1704	34.4953	31.0332	30.6745	36.7044	32.3402	34.8045	38.2998	30.2227	37.514	36.5496	29.9049	30.0444	34.0365	33.8478	35.2766	35.0386	30.8587	30.6248	34.7336	27.8214	33.8793	48.3821	34.295	43.8667	32.3428	28.6371	24.5371	26.7805	31.8237	32.5856	23.0257	37.3544	30.6082	36.4802	30.3395	31.7347	31.8041	38.6278	33.5917	34.0124	24.2793	28.8782	25.0536	40.167	32.8462	36.3247	33.9929	39.3229	36.8971	33.7126	35.5604	30.8474	31.627	47.0277	46.2652	34.4926	29.7562	33.9788	45.5932	32.888	38.2677	45.1416	42.9671	63.0866	39.0775	35.1925	37.1071	52.2624
5.11247	5.44115	3.88979	4.44586	5.4531	5.43131	5.5749	4.8403	6.27993	3.55399	4.33893	6.31837	5.3749	5.33767	4.74339	5.65218	5.03568	4.72739	4.88077	4.59551	4.70463	3.87742	3.6004	5.92461	5.6545	4.67685	4.22556	4.60116	4.41341	4.53972	4.72678	4.76974	4.97553	4.45133	5.02583	3.8617	5.08857	4.86779	4.17735	4.01531	3.94337	4.65064	4.68598	4.19018	4.73806	5.3315	4.54495	3.44536	4.37954	5.08604	5.02293	4.12726	4.88296	3.7561	3.92002	4.29217	4.28147	4.48159	3.60285	3.67114	2.87904	3.4852	4.61595	5.1065	4.13571	4.69849	4.32923	4.26812	2.93571	5.09268	3.66025	5.13469	4.53741	4.247	4.17655	5.17877	4.6864	5.06103	4.70378	3.78449	3.33766	6.90583	6.63565	4.4091	4.21947	4.71113	6.0633	3.93648	4.50559	3.77147	4.02049	5.17694	3.54097	3.341	2.87217	5.40133
22.5386	28.2977	25.6854	25.8246	27.3358	28.4026	25.1807	31.8497	18.654	19.0792	20.895	19.6205	25.8559	28.1277	24.1626	26.5809	19.5364	20.6807	18.2975	19.2112	26.868	27.1238	22.6142	22.0675	18.6024	24.6899	22.7118	16.991	22.7139	23.7704	24.3538	30.8397	16.9713	24.2266	21.6694	20.0634	26.7247	27.7716	26.5826	28.4749	18.1086	21.3217	18.9596	15.8925	25.8912	25.3704	25.927	23.5271	18.6274	20.0868	20.1826	18.0704	22.4442	24.5204	18.295	22.8889	20.4318	17.1946	14.8631	14.1635	22.6404	24.041	23.5996	26.9132	21.1474	24.1178	16.9324	16.3071	20.1478	21.4478	18.6363	18.5237	21.5398	19.597	19.5233	19.7787	27.3824	32.338	29.2233	23.6686	16.8274	22.9563	25.9246	16.6106	22.7698	27.6666	26.5494	24.7282	25.2643	26.2363	20.7584	21.3485	15.9665	14.3249	10.6033	35.2353
0.330284	0.221306	0.376295	0.04194	0.0455855	0.0864385	0.0799215	0.0449645	0.154597	0.098541	0.203892	0.15169	0.210915	0.254989	0.110859	0.041911	0.223978	0.114078	0.265499	0.147289	0.130784	0.0577895	0.166587	0	0.13213	0.0622575	0.150882	0.0980705	0.19579	0.174484	0.371335	0.376692	0.066243	0.217699	0.0338645	0.158426	0.196827	0.363841	0.172287	0.103016	0.127098	0.0263595	0.0620835	0.11946	0.0667115	0.131137	0.101899	0.0322435	0.140432	0.0327745	0.253416	0.184107	0.253694	0.141446	0.182444	0.139623	0.391767	0.142921	0.206639	0.087498	0.07134	0.0686495	0	0.239017	0.11042	0.0688005	0.21606	0.211661	0.0832855	0.063333	0.304868	0.101811	0.129562	0.091739	0.320779	0.098204	0.183001	0.161875	0.337567	0	0.0558045	0	0.034692	0.0290305	0.033693	0.07311	0.0377855	0.033612	0.166135	0.18124	0.203192	0.37119	0.3474	0.2983	0.548267	0.507535
0	0.0269305	0.123455	0.0305035	0.033528	0.031842	0	0.066264	0	0	0.0301445	0	0	0	0.054322	0	0	0	0	0	0	0	0.040643	0	0	0	0	0	0	0	0	0	0	0	0	0	0	0	0	0	0.023294	0	0	0.0220765	0	0.0241125	0	0	0.0258385	0	0	0	0	0	0	0	0	0.0210805	0	0	0	0	0	0	0	0.0253565	0.022643	0.0221975	0	0.0232905	0	0	0.0237755	0	0	0	0	0.029956	0	0.0245495	0	0.022913	0	0	0	0	0	0.0247215	0.024332	0.0222065	0	0	0	0	0	0
0	0	0	0	0	0	0	0	0	0	0	0	0	0	0	0	0	0	0	0	0	0	0	0	0	0	0	0	0	0	0	0	0	0	0	0	0	0	0	0	0	0	0	0	0	0	0	0	0	0	0	0	0	0	0	0	0	0	0	0	0	0	0	0	0	0	0	0	0	0	0	0	0	0	0	0	0	0	0	0	0	0	0	0	0	0	0	0	0	0	0	0	0	0	0	0
0.062847	0.024367	0	0.08342	0.0606725	0.0288105	0	0	0.0256485	0	0	0.0504735	0.056126	0.0281735	0.0491755	0.055865	0.049512	0	0.132401	0	0.0437265	0.0769155	0	0.03947	0	0	0	0.021589	0.0435835	0.092814	0.049376	0.024982	0.0665485	0.041685	0.0892825	0.0630725	0.052279	0.145403	0.091795	0.0687035	0.0210765	0.035083	0.0205225	0.039749	0	0.0655835	0	0.0214575	0.0233485	0.021811	0.0423495	0.040772	0.12062	0.0471875	0.0202515	0.0930475	0.0869405	0.038083	0.0171895	0.019215	0	0.045906	0.093203	0.0228185	0.0730765	0.0228425	0	0.0200845	0.037036	0	0.0201815	0.0227195	0.043067	0	0.0426945	0	0.024394	0.135059	0.0225265	0.022013	0.0553685	0.166143	0.0459925	0.019319	0.022422	0.048831	0	0.0671045	0.066047	0.0603345	0.0192665	0.0204655	0.04622	0.05676	0.022871	0.0354785
5.62024	5.13047	4.5456	4.79522	5.20624	6.01071	5.00101	6.36844	4.26689	2.53169	4.79644	5.03568	4.63601	4.33781	3.37287	6.12148	6.11613	4.86498	4.01119	4.40608	4.67357	4.43372	4.20806	4.17351	4.27474	4.88457	4.45798	3.13	3.7812	4.86586	5.05027	6.14276	3.65292	4.81375	5.0522	3.94589	4.14858	5.37197	3.93921	5.00822	4.29236	4.44987	3.86318	3.41206	3.22245	4.23906	5.49044	3.85838	3.38378	4.25994	4.67259	3.81134	4.20504	3.36047	2.66421	4.83691	5.16463	3.49345	2.81757	3.25889	2.99203	5.21095	4.72501	5.60197	4.64557	5.47616	3.12362	3.28256	2.29638	3.95413	3.66775	5.34144	4.60246	4.35794	3.74519	3.11958	5.79325	5.76004	5.30428	4.72072	2.75428	6.58095	5.62973	2.40781	4.16972	5.46183	6.13795	4.18891	5.85585	5.85301	4.36209	3.92254	2.29489	2.14737	1.06165	7.91375
55.2042	50.893	37.0774	47.294	43.9465	50.3528	48.2757	61.9255	43.3351	27.8245	39.0963	49.2663	46.4248	50.054	42.4688	44.0837	38.923	39.1932	38.1229	36.3024	47.1844	50.6021	41.436	50.1157	40.3254	40.4409	41.8001	41.8909	51.5085	52.2652	50.0488	55.9076	40.3921	47.464	41.2571	41.9353	50.2814	57.4266	44.3903	48.5438	34.7305	40.5969	35.9866	37.0563	43.8592	52.0088	49.5311	41.4174	36.4491	51.7711	32.235	49.0161	46.4308	45.8247	40.1606	49.4766	46.0585	34.8871	39.1204	35.1697	43.5604	58.6742	51.9228	50.6648	48.0302	54.4518	35.5315	38.6486	37.4565	55.8264	36.9267	88.4671	50.7135	39.4251	35.0828	32.6454	44.0494	49.4979	42.5101	51.5094	32.5588	79.6254	87.4677	47.9917	49.6232	57.967	82.9073	49.1287	72.5901	60.2804	49.7822	64.8391	26.0516	37.16	24.4985	91.5039
214.036	197.107	214.008	227.437	223.847	251.077	237.354	236.729	211.316	172.532	220.161	196.95	221.793	226.44	215.572	239.461	207.421	216.04	196.669	175.64	208.335	234.523	204.898	226.127	211.976	208.396	200.396	185.439	229.001	244.403	228.222	199.175	203.739	208.316	167.419	199.064	199.503	207.605	218.35	234.859	197.996	199.726	201.732	180.992	207.401	226.754	211.982	235.641	210.175	163.024	178.538	179.048	231.148	210.899	250.34	245.592	218.84	214.213	210.306	196.247	210.52	221.011	209.644	210.226	211.39	200.643	197.569	198.278	236.72	244.791	244.075	176.368	231.391	203.306	191.968	167.772	203.816	212.98	219.586	213.354	222.777	175.166	189.241	166.049	233.168	221.125	183.119	240.035	221.047	202.548	198.808	158.321	291.321	302.248	326.776	144.64
27.8232	33.6586	30.9243	29.4122	34.3323	32.707	30.6422	29.1324	34.0537	29.8223	30.9386	44.8943	32.3806	28.7301	33.2244	31.0542	44.0572	31.8352	39.8622	34.1591	34.8983	28.7973	26.5444	29.726	32.0339	32.5652	32.282	37.5956	35.739	31.8081	36.3325	34.0613	36.5808	33.8288	34.9879	31.9487	37.4005	30.7718	29.1868	31.3797	33.9385	33.6256	35.3585	39.3672	29.3154	30.6524	31.3654	23.6847	34.1247	57.1036	35.1083	50.9155	30.9154	28.2655	25.398	25.656	36.7577	28.465	28.4131	42.3852	26.5719	38.7199	30.7767	32.4641	32.1013	39.5141	37.1535	34.0423	22.5488	29.2225	24.0857	53.3794	31.8038	37.7981	31.1348	36.2378	31.5818	29.6059	32.7077	29.6199	32.0102	58.9805	55.8909	38.0483	32.5276	31.5174	55.3393	32.6921	48.5161	44.1781	45.4122	42.2715	40.3704	44.2128	48.8145	33.7575
20.6513	17.8914	15.1342	18.9372	18.0433	19.7047	19.835	26.1066	14.9074	10.3875	14.2229	19.1906	20.8554	21.2158	16.3459	20.0422	13.1547	13.0754	15.8113	14.4348	18.9818	21.4137	17.3397	20.682	14.0415	15.9143	14.6959	12.9409	19.6973	20.7678	19.3211	24.3604	15.4807	14.7711	20.2245	15.0361	19.9645	24.8597	20.5445	20.1297	12.6745	14.8379	14.7033	12.7575	16.7566	19.4847	22.8928	15.9524	13.133	14.6281	17.8951	19.3113	18.052	17.7594	11.8663	21.1122	19.5694	16.1927	13.0493	12.0504	15.9136	19.4548	20.8282	20.985	14.8669	16.9486	13.0197	14.4812	15.0954	22.0021	16.0602	22.821	18.2727	16.2618	15.17	14.5536	20.4246	22.5716	19.2161	22.1473	13.9597	19.1315	22.7165	15.4896	19.197	24.9718	21.9467	18.291	21.9296	16.0151	16.0305	14.7972	10.7221	11.4053	6.75271	29.8785
32.8339	32.6881	27.0624	30.7677	31.1552	32.326	32.0033	33.9671	23.4923	18.7178	24.4767	33.3245	27.9167	34.5168	27.2949	31.121	26.2451	27.3138	24.1803	20.9751	33.1372	31.5093	28.1491	29.4658	22.9467	27.1095	26.3446	23.3281	30.3531	32.4305	28.413	37.2444	22.2593	28.3327	24.2114	25.2003	34.1304	34.5699	27.5217	33.3683	21.2337	23.4109	23.1037	21.4678	29.931	31.8816	34.5426	26.9257	23.3233	26.1046	21.7512	23.6111	28.8683	31.2588	23.4475	28.9468	21.7434	21.4017	16.6015	18.5095	27.4341	33.2463	31.2272	33.963	27.9529	30.9167	21.2135	21.3223	20.4957	30.5652	21.6715	32.648	29.0208	22.7307	24.8553	18.0473	32.7836	37.4189	32.4766	28.4466	18.561	34.5244	34.2676	18.5131	26.4192	31.8023	34.9533	30.5696	35.1213	32.7908	28.3775	18.9167	20.0352	23.7206	13.0757	29.9702
7.99265	11.9478	9.011	9.0576	10.2099	11.0802	9.2039	9.13779	9.42753	7.21373	8.76905	10.6997	9.43578	9.67183	9.08695	9.62629	10.5873	10.6229	9.94917	9.7222	9.94275	8.88915	8.89196	7.5163	8.34046	10.6796	9.98842	7.88219	7.93836	8.59581	8.67755	12.0287	9.46341	9.04697	10.0192	8.05523	9.87586	9.42096	8.18839	9.23908	9.09312	8.90511	9.26479	9.85585	8.46366	7.78607	9.37247	7.36064	7.42681	11.277	10.5472	10.1443	8.24887	7.68047	5.63741	8.44571	7.19314	7.67059	5.33448	6.84359	7.56918	8.13886	8.85243	10.3516	8.69746	10.8086	9.04482	8.4983	5.80973	6.52685	6.45265	9.82468	9.38325	9.6512	8.47766	10.9379	11.0693	10.4037	9.97327	8.5428	7.85398	11.639	10.4384	8.8263	8.73686	9.36851	10.7319	8.50606	9.43613	9.20153	9.21988	11.2689	6.66806	6.15342	5.00194	13.9982
8.76163	13.9156	9.83572	10.1223	10.5317	11.2946	9.72237	7.90898	9.31925	9.74304	10.5757	11.2297	11.3598	12.0871	10.6445	9.66657	10.5806	12.0811	11.3339	11.8542	12.0022	11.133	9.02931	8.74242	8.85575	11.1248	12.4519	9.54197	8.26881	9.30726	9.02318	12.0852	9.8595	10.1309	11.1125	9.57657	12.3493	11.4698	9.77753	8.8721	9.62672	10.724	10.133	10.1597	11.1425	8.90453	12.0121	7.62901	8.47164	13.3177	11.8255	11.7897	10.9958	8.78015	6.98737	8.38094	8.6562	8.42561	6.3341	8.88262	9.32426	9.68795	8.90001	11.6962	9.77319	12.9527	9.27876	10.3488	6.62568	7.48751	8.62153	9.53936	9.61457	10.1049	10.687	12.2237	14.1746	13.5407	12.556	8.47894	8.03035	12.4311	12.235	9.33427	8.6655	9.4904	11.1943	8.5424	10.1775	10.5032	9.64419	14.864	7.28005	6.38178	4.44262	16.6631
0	0	0	0	0	0	0	0	0	0	0	0	0	0	0	0	0	0	0	0	0	0	0	0	0	0	0	0	0	0.0547725	0	0	0	0	0	0	0	0	0	0	0	0	0	0	0	0	0	0	0	0	0	0	0	0	0	0	0	0	0	0	0	0	0	0	0	0	0	0	0	0	0	0	0	0	0	0	0	0	0	0	0	0	0	0	0	0	0	0	0	0	0	0	0	0	0	0
0.086252	0	0	0	0	0	0.072993	0.0410665	0	0.029778	0	0.034817	0	0.0389625	0	0	0.0686605	0.051845	0.0607745	0.06726	0.059436	0.052266	0	0	0	0.0568605	0.0693265	0	0.0300635	0.0318895	0	0	0.0905575	0.0851115	0	0	0.0718795	0.0331555	0.063139	0.0315655	0.057851	0	0.113403	0	0	0	0	0.029622	0	0	0.0288535	0	0.065896	0	0.055377	0.0319695	0.0596585	0	0.0469615	0.0266375	0	0.031349	0	0.031133	0.0335765	0.031487	0.056574	0.027564	0.050828	0.029118	0.0279415	0	0.0295825	0	0.0292355	0.059718	0	0.037198	0.092576	0.0606955	0	0.0285515	0	0	0	0	0.0342315	0.0616905	0	0	0	0	0.0316575	0.0391495	0	0
0	0	0	0	0	0	0	0	0	0	0	0	0	0	0	0	0	0	0	0	0	0	0	0	0	0	0	0	0	0	0	0	0.025652	0	0	0	0	0	0	0	0.0243725	0	0	0.0228665	0	0	0	0	0	0	0	0	0	0	0	0	0	0	0	0	0	0	0	0	0	0	0	0	0	0	0	0	0	0	0	0	0	0	0	0	0	0	0	0.0225535	0	0	0	0	0	0	0	0	0	0	0	0
5.0745	4.74462	3.25349	3.22888	3.20337	3.85344	3.04033	4.61779	2.5823	2.47871	3.1898	3.72717	3.37471	3.90473	2.74476	3.73904	3.31788	3.77751	3.42776	3.30784	3.37332	3.73631	2.99088	2.95251	2.98019	3.9178	4.35573	2.90677	3.11489	3.02686	2.92867	5.57071	2.69366	3.48804	3.5653	2.80126	3.53363	4.61624	3.88252	3.84664	3.06399	3.28408	3.0097	2.61126	3.6252	3.19731	4.14332	2.98569	2.82434	3.44714	3.37195	2.93892	3.38302	2.84427	2.36764	3.7566	3.68129	2.85475	2.17812	1.96406	3.34047	3.14082	2.83902	4.0339	4.01313	4.35886	2.77286	2.95343	1.83474	3.21062	2.85753	2.84169	3.4273	3.0409	3.49933	3.20576	4.96763	5.11329	4.12006	3.40004	2.74133	3.82862	3.96829	2.48348	2.987	3.81622	3.75447	2.83131	3.96701	3.3691	2.62528	2.99748	1.70272	1.83749	1.50688	4.88898
16.0243	13.5318	11.3006	9.81946	10.9228	11.1576	10.1829	16.8263	6.5117	6.70495	9.85126	9.95624	10.1313	12.0075	6.13438	10.5815	9.05844	9.79011	6.09953	7.8686	10.9117	11.2041	9.24157	10.1349	8.35811	12.1056	11.6213	7.60717	9.57247	10.854	8.38917	18.1665	7.99582	9.93058	10.0456	9.69392	10.4143	14.2909	11.3795	12.2234	8.4736	9.72254	8.39103	6.55488	9.55087	11.195	12.2832	9.35494	9.18119	9.98875	9.42125	8.87119	10.2967	9.26147	7.75252	13.3358	11.717	8.59384	8.53736	5.86643	9.8953	12.5413	11.3532	12.8132	11.1895	12.3293	7.77046	7.60984	7.71406	10.5769	11.4777	12.0388	12.2153	10.1818	8.58591	9.87091	16.3806	15.5194	15.2852	11.6419	8.50729	14.8416	14.9506	7.13455	11.21	12.0211	13.6162	10.166	13.9933	12.0252	8.98893	7.31379	3.22265	3.48337	1.48276	18.0572
8.2487	9.75425	11.5708	10.5531	12.8586	12.6851	10.8027	9.87135	10.2497	11.9518	11.81	11.228	10.7638	10.1296	10.5089	12.2456	15.5263	11.4466	12.9504	11.6674	9.15317	10.0838	8.68419	9.33407	8.84819	9.67865	11.6875	7.96782	7.50696	8.48748	8.52552	8.56539	8.69189	8.5795	10.84	9.36624	11.2712	8.58606	10.808	10.1408	10.6351	8.32528	10.6859	7.41584	11.0339	8.6562	10.3865	9.53922	9.52428	7.43689	12.1816	7.81267	8.21035	8.07774	7.5997	8.92632	10.3211	8.93556	5.76856	5.84415	8.97003	6.01012	8.53471	10.171	8.79404	9.63157	8.84856	8.17047	8.32011	7.7806	7.63717	5.31005	7.79065	9.34078	9.52368	10.8166	11.7776	13.0409	12.315	8.30529	7.68701	7.94606	7.02677	7.60081	9.0069	8.55772	7.50376	8.36629	8.63165	9.33016	8.76405	2.16843	8.99998	8.00692	11.1501	1.64937
18.5564	24.0298	19.2794	20.6938	18.695	18.5517	19.0776	17.2406	18.593	17.9235	18.157	20.5182	17.8275	20.6956	19.6538	19.6632	22.6423	19.7367	20.1811	17.7659	22.2636	19.3327	18.5952	18.5849	20.535	19.5575	19.4672	18.9821	17.6098	17.5658	17.2832	23.1814	18.1804	18.9504	18.0865	17.165	19.8328	17.3588	17.6963	20.3903	17.9822	18.3438	17.3153	18.2766	16.0493	17.8019	21.313	16.9409	14.5012	16.0813	17.0632	14.4832	18.4515	18.5971	14.1318	18.3982	14.2883	16.917	10.9515	13.7827	17.2008	17.1279	18.1832	22.3456	19.3097	21.8627	18.1627	18.3313	13.0317	15.6395	13.6051	14.0541	18.6517	15.4676	17.3734	20.4845	21.2331	20.4438	21.3355	17.2524	14.4508	17.3499	16.0015	13.9404	13.1917	16.1425	16.4395	15.9126	17.2212	17.9731	16.2729	10.7756	12.3494	11.0672	9.46983	12.1878
568.934	768.627	926.641	790.12	805.783	783.283	690.109	681.515	759.229	929.574	775.236	740.409	735.844	713.376	786.892	752.71	883.656	678.742	814.891	843.221	738.513	713.043	749.743	573.453	677.746	744.457	886.18	614.097	652.198	594.671	658.505	691.386	681.168	689.728	803.174	756.106	771.615	640.034	754.977	642.195	733.244	704.347	766.033	666.351	706.007	654.575	687.306	736.73	774.535	597.937	782.654	523.73	556.118	761.175	548.081	643.58	651.362	596.808	476.478	621.955	709.208	640.792	637.517	748.509	669.354	707.861	714.129	734.695	706.709	562.462	637.78	498.123	647.396	650.012	881.126	731.292	838.05	874.042	808.312	647.43	631.527	571.833	545.412	620.219	654.944	725.468	553.838	612.065	557.276	581.128	674.158	469.026	721.699	613.61	693.357	469.147
0.006251	0.0048925	0.0055375	0	0.0060025	0	0.005262	0	0.005132	0.0173285	0.005397	0.014905	0	0	0	0.005519	0.009797	0.007531	0	0	0.008652	0	0	0.01562	0.004378	0.004075	0.015067	0	0.0043345	0.0091955	0	0.0198595	0.0043895	0.0040735	0	0.0041915	0.005174	0.0047805	0.0091145	0.004551	0	0	0.004061	0.0079375	0	0.004348	0	0	0.00462	0.01296	0	0.004056	0	0	0.007954	0	0.0086225	0	0.0034215	0	0	0	0	0.004515	0.009682	0	0.0040785	0	0	0	0	0	0	0	0	0.00858	0.004792	0	0.004433	0.0043585	0.0072815	0.0041165	0	0.00772	0	0.0097005	0	0.008854	0	0	0.0038355	0	0.0091325	0	0	0.00704
0	0	0	0	0	0	0	0	0	0	0	0	0.0924885	0	0	0	0	0	0	0	0	0	0	0	0	0	0	0	0	0	0	0	0	0	0	0	0	0.080047	0	0	0	0	0	0	0	0	0	0	0	0	0	0	0	0	0	0	0	0	0	0	0	0	0	0	0	0	0	0	0	0	0	0	0	0	0	0	0.080526	0	0	0	0	0	0.151824	0	0	0	0	0	0.072674	0	0	0	0	0	0	0
0	0	0	0	0	0	0	0	0	0	0	0	0	0	0	0	0	0	0	0	0	0	0	0	0	0	0	0	0	0	0	0	0	0	0	0	0	0	0	0	0	0	0	0	0	0	0	0	0	0	0	0	0	0	0	0	0	0	0	0	0	0	0	0	0	0	0	0	0	0	0	0	0	0	0	0	0	0	0	0	0	0	0	0	0	0	0	0	0	0	0	0	0	0	0	0
0	0.025048	0.0283525	0.028275	0	0.058275	0	0	0.0519675	0	0	0	0.0569505	0.086064	0.049793	0.0282975	0	0.0382705	0	0.0496495	0	0	0.075601	0	0.04454	0	0.0255875	0.021871	0.043922	0.0470795	0	0	0	0.0836825	0.136111	0.0212205	0.026578	0.0735145	0	0.046301	0.042983	0.017771	0	0.080334	0.089951	0	0.022923	0	0	0.022096	0.04275	0	0.048839	0.047555	0.020516	0.047198	0	0.0385805	0.0517555	0	0.023844	0	0.0474765	0.068944	0	0.0232425	0.0208805	0.0612195	0.0562365	0.0640465	0.020445	0	0.087304	0.040967	0.043162	0	0	0.0274585	0.091032	0.022301	0.0186405	0	0	0.0391435	0	0.024825	0	0.0226605	0.022466	0	0.058675	0	0.0233685	0.0577985	0	0
0	0.050162	0	0	0	0	0	0	0.296784	0	0.112297	0.192937	0	0.0579985	0.151823	0	0.101926	0	0.259608	0	0	0	0.0768125	0	0.091094	0.042896	0	0	0.0841785	0.095668	0	0.193656	0.084159	0.212953	0.0458015	0	0	0	0	0	0.043955	0	0.127856	0	0.0854495	0	0.139743	0	0	0.089531	0.162158	0.077945	0.099243	0	0	0	0	0.0391325	0.140885	0.074585	0.285911	0.135257	0	0	0.100729	0.135186	0.079204	0.124039	0	0.124912	0.12537	0.173832	0	0	0.08186	0.166575	0	0.055322	0.172175	0.0453165	0.108931	0.0799435	0	0.0742385	0	0.0504455	0.096628	0	0.2276	0	0	0	0.177282	0	0	0
343.577	391.631	412.836	409.166	403.693	403.584	352.003	384.232	407.598	416.281	385.486	442.984	416.262	363.669	412.107	389.644	485.572	411.822	491.829	484.577	420.165	369.386	378.473	324.082	354.975	385.213	425.146	388.668	387.327	312.195	376.721	353.924	371.102	380.439	442.586	426.891	417.066	357.373	390.257	344.06	394.354	386.447	424.638	402.155	387.498	358.246	376.557	356.454	419.499	457.13	470.326	416.864	330.709	393.757	285.812	342.108	405.363	364.162	310.707	469.458	399.42	408.877	363.983	371.994	341.42	423.182	409.048	443.568	393.245	325.694	316.131	414.164	341.885	424.983	430.122	448.394	412.633	392.24	391.141	376.2	385.304	469.735	450.97	431.209	390.835	402.779	439.885	349.033	437.878	428.15	455.343	337.628	489.869	398.181	491.457	292.979
0	0	0	0	0	0	0	0	0	0	0	0	0	0	0	0	0	0	0.162131	0	0	0	0	0	0	0	0	0	0	0	0	0	0	0	0	0	0	0	0	0	0	0	0	0	0	0	0	0	0	0	0	0	0	0	0	0	0	0	0	0	0	0	0	0	0	0	0	0	0	0	0	0	0	0	0	0	0	0	0	0	0	0	0	0	0	0.0897175	0	0	0	0	0	0	0	0	0	0
14.8569	12.6787	10.144	10.6199	10.4719	11.959	10.6765	13.9482	8.27318	6.39889	8.68385	10.1004	11.0499	12.3935	8.14499	10.869	9.0425	9.88477	8.77234	8.07452	12.4807	11.5018	8.71073	9.55659	8.97301	10.3505	10.4736	8.87232	9.91057	10.4603	9.32753	15.417	7.94709	10.4775	10.9088	7.65462	10.8031	14.226	10.9933	13.8384	7.37112	10.6132	8.93741	7.70275	10.8088	13.5024	12.201	9.15048	7.69728	8.2553	9.06963	7.67246	10.8411	9.65825	7.99547	11.0182	9.10037	8.66725	6.26145	5.55248	8.61244	10.6239	11.0017	12.4419	12.7106	11.941	7.19389	7.23467	6.8018	10.4876	8.40369	11.3427	10.929	8.00212	8.16713	8.93674	13.5354	14.6429	11.9794	11.2467	5.80156	13.0823	12.8356	6.12833	9.20369	12.8516	13.1721	9.44097	10.9542	10.5825	8.23064	9.51412	3.00574	3.35139	1.42601	21.1856
38.4212	38.7844	37.6576	41.6887	38.8929	45.2735	45.0812	61.4212	34.3688	26.5766	34.5739	32.4199	38.1306	45.7235	37.4832	41.5202	37.2205	28.8289	34.1747	30.806	42.0257	46.3216	40.1245	45.914	31.1197	37.4408	36.8046	29.7087	43.5058	48.731	40.7648	48.2082	30.5883	36.7084	37.4966	33.3101	41.8782	50.8095	41.3637	43.7884	28.1573	35.1883	30.3836	26.1631	37.6997	44.3798	45.313	39.6528	32.0806	33.1705	31.0802	32.912	40.6322	41.3357	34.4471	42.5898	38.7732	29.5776	29.9971	27.1064	38.5871	49.5375	38.5417	42.8863	34.4706	36.4681	28.0857	30.1966	37.0114	47.0944	37.5228	43.3447	37.6017	33.3782	31.2173	26.6026	40.4627	45.9294	42.6648	44.5704	32.1772	40.9207	46.6573	34.1365	48.2077	55.638	50.044	45.3879	51.421	45.5954	38.3057	31.9284	32.3786	33.499	26.2319	46.2103
15.384	14.5651	13.5016	13.1886	14.4438	18.5966	15.7584	17.3076	11.869	9.24509	14.4035	14.579	14.6428	14.14	13.5932	14.4666	11.3808	13.3317	13.3238	12.6879	13.8596	15.0705	11.8172	14.9009	13.5451	13.2572	11.5727	11.4077	14.6452	16.8997	16.0249	16.0456	14.0722	14.3952	12.3885	12.8283	13.3032	16.9831	12.8855	12.8443	11.7951	12.0944	11.9548	11.509	11.6968	15.1039	14.3711	12.5173	11.8397	13.2995	12.1133	12.9874	13.8464	12.418	10.671	14.0746	14.9349	11.619	11.189	9.74266	12.5612	14.337	14.5168	17.1411	12.195	14.4467	10.7976	11.208	10.3323	16.2407	9.68563	19.2917	15.073	14.272	11.702	9.27106	13.8917	14.0756	14.4704	14.4236	10.6724	19.221	18.197	11.7971	16.192	18.3733	17.4181	15.9171	16.658	14.5008	12.4598	8.23601	7.39151	8.87626	6.62221	10.8892
0.0416765	0	0	0.0182055	0	0	0	0	0	0	0	0	0	0	0	0	0	0	0	0	0	0	0.0488695	0.026364	0	0	0	0	0	0	0.032414	0.0164785	0	0.013748	0	0.01397	0	0	0	0.0151715	0.0139025	0	0	0	0	0.014478	0	0	0	0	0	0.026894	0	0	0.013258	0	0	0	0	0	0	0	0	0	0.016138	0.0150675	0	0	0	0	0.013312	0	0.01419	0	0	0.0285935	0	0.0178785	0	0	0	0	0	0.012865	0	0	0	0	0	0.0132535	0	0	0	0	0	0
1.66332	1.08494	1.31183	1.14607	1.34346	1.09944	1.41051	1.58774	1.44487	1.99196	1.7514	2.08153	1.32037	1.2492	1.51939	0.985777	1.02283	1.33813	2.85603	1.28874	1.27922	1.57431	0.981764	1.40244	1.10001	1.28038	1.55336	1.02271	0.641875	1.36491	1.01699	1.32884	1.29961	1.21902	1.18429	1.67299	2.00256	0.996779	1.55397	0.94397	1.06075	0.976057	1.82509	1.34472	1.69841	1.4823	0.931067	1.77266	0.618668	0.95957	0.744992	0.959736	1.56036	0.69133	1.66129	1.29844	1.02231	1.23319	1.31079	0.909191	1.04473	0.810447	1.9305	1.33771	1.21814	1.14585	1.57172	1.06608	0.762316	1.1815	0.893875	0.931729	1.20379	1.25282	1.69685	1.85772	1.07115	1.5896	1.12278	1.17058	1.25018	0.672501	0.948902	0.913319	1.38039	1.07787	0.662912	1.52134	1.30078	1.06566	1.36439	0.242077	0.543489	1.33522	1.14213	0.209306
0	0	0	0	0	0	0	0	0	0	0	0	0	0	0	0	0	0	0	0	0	0.134609	0	0	0	0	0	0	0	0	0	0	0	0	0	0	0	0	0	0	0	0	0	0	0	0	0	0	0	0	0	0	0	0	0	0	0	0	0	0	0	0	0	0	0	0	0	0	0	0	0	0	0	0	0	0	0	0	0	0	0	0	0	0	0	0	0	0	0	0	0	0	0	0	0	0
0.06393	0.100295	0.038026	0.112501	0.0825535	0.058585	0.03618	0.0203285	0.140176	0.073703	0.0553545	0.0685795	0.0190345	0.11484	0.0835275	0	0.0676245	0.0774855	0	0	0.235941	0	0.025349	0.0271525	0.029868	0.0423025	0.068003	0.014813	0.059218	0.0473365	0.016852	0.06818	0.0299485	0.0840885	0.18216	0.05711	0.071163	0.09872	0.109294	0.109171	0.0431425	0.070969	0.083837	0.0407105	0.090481	0.118804	0.0613925	0.043904	0.111056	0.0148175	0.100184	0.0833735	0.0326195	0.047752	0.041067	0	0.029459	0.025872	0.023138	0.026108	0.048106	0.0156685	0.047845	0.0774185	0.0496455	0	0.0140025	0.0410535	0.0251395	0.08619	0.055084	0.045891	0.0731305	0.0963305	0.043416	0.0147245	0.016445	0.0550835	0.076265	0.0450315	0.0500005	0.056389	0.078053	0.0792495	0.091298	0.099522	0	0.046025	0.030131	0.082089	0.0261775	0.0557545	0.078413	0.0193905	0.108471	0.0966585
2.16942	1.36305	1.27511	1.17097	1.59447	1.48114	1.52315	1.42951	0.844817	1.38449	1.32257	1.29776	1.97918	1.88983	1.50432	1.75562	2.18215	1.36654	2.14069	2.05628	1.79288	1.57675	1.13112	1.26941	1.09031	1.59783	2.34378	0.744638	1.20247	1.19341	1.39517	1.16326	1.35653	0.829186	1.34315	0.643449	1.43644	1.00118	1.71768	1.70636	0.917652	1.61378	2.00179	0.944747	1.48496	1.58528	1.13063	1.7636	1.51468	1.37987	2.02964	1.72646	1.36381	1.1937	0.61578	1.01431	1.52888	1.53836	0.978056	1.77709	1.39747	1.20697	1.16331	0.992691	1.23612	1.31367	1.36265	1.34352	1.21796	1.29015	0.902187	1.55409	1.19114	1.41411	1.47039	1.74198	2.54233	1.43911	1.65319	1.13785	0.698449	1.34675	1.98491	1.03848	1.04329	1.39592	1.24519	1.49924	1.55928	1.42967	1.32677	0.941595	0.902329	0.508039	0.348251	0.915428
11.0418	25.1989	22.0638	21.4068	24.346	21.0628	19.5712	13.5311	20.9571	24.6644	22.1594	25.9555	24.3013	20.2681	22.4487	20.4511	23.6193	25.0353	23.0246	23.5139	25.6608	18.7848	21.4131	19.2957	20.8127	26.3113	26.6201	21.5935	22.3503	21.0911	22.0034	22.8311	19.3846	23.4717	21.2811	23.9584	25.3511	21.1454	20.6734	17.9837	20.2066	25.1915	20.1991	24.5189	21.7876	19.1916	21.2292	17.7247	19.7014	33.1262	23.0721	27.7309	21.8842	18.3645	17.7856	17.9679	18.1962	20.8421	15.5204	25.1533	23.2659	24.5643	20.7685	20.2141	19.5751	26.382	22.3225	23.5278	19.6391	16.5991	17.773	24.7697	19.4606	24.6814	24.5028	25.7824	24.2098	23.6679	24.7894	20.2379	21.4684	27.8493	27.7119	21.2102	22.4152	20.1334	30.0858	19.2944	23.7705	28.8771	28.1182	30.6584	28.9231	24.8301	26.2734	20.3376
7.67135	8.38468	7.27009	7.98744	9.45334	9.36025	9.73902	10.3375	6.20477	5.27039	7.04515	7.96227	8.41084	8.96486	7.30562	9.47762	8.02866	7.51957	6.64893	7.04261	8.89507	9.62385	7.4955	8.50933	6.53153	7.81479	7.2604	6.3905	7.77802	9.42262	8.76642	10.3743	6.07374	7.56564	7.16662	6.96239	8.67233	10.2759	7.62991	8.73489	6.37939	7.61423	5.9228	5.68744	7.22352	7.5799	9.42422	7.25171	6.08482	9.79841	6.64316	8.72478	7.79357	5.69447	5.46473	7.87394	6.68565	6.13683	4.62648	5.08969	5.85856	9.02257	8.35147	9.19159	7.55396	8.72051	6.20247	5.37968	5.69939	8.78677	5.39548	12.2057	8.38369	6.82432	5.56986	5.95085	9.16719	9.85838	9.16898	8.1224	5.80285	12.939	14.3642	5.43173	7.88215	9.41875	14.0305	8.87817	12.2964	10.2067	8.39489	8.33996	3.87514	4.19417	1.94904	13.7534
19.132	21.6469	19.8545	19.0312	17.7388	21.8459	19.039	16.5112	19.1471	19.7379	19.1217	22.2838	20.4978	17.1989	18.6657	16.6718	23.2745	20.7139	21.1184	18.2412	19.3831	18.4516	21.9079	16.89	18.7154	21.1048	18.5602	19.1925	17.5046	19.9781	19.0676	21.6223	17.6904	17.7097	20.2242	18.8028	21.1694	18.0982	19.1206	19.0983	19.2814	20.3325	16.2489	18.8264	17.6565	14.9372	21.8111	15.8826	15.6162	31.7293	19.5139	24.9636	18.9777	14.4245	15.947	18.0418	16.5952	19.142	15.7435	20.0539	16.7652	17.9787	17.2968	19.1289	19.4943	20.3406	19.7534	17.8111	15.4002	15.5628	17.7541	30.98	20.5076	18.8916	20.6813	19.3941	17.7991	19.1411	17.7159	17.3015	20.6662	36.7343	34.948	17.2418	18.6088	15.2723	33.3547	18.6821	33.818	27.7588	22.2015	46.9627	24.3818	27.098	29.1418	32.8453
16.6516	14.3698	13.4634	13.0161	12.2314	12.9778	12.1542	18.6983	7.93705	6.77145	10.7885	13.156	12.5331	13.7997	9.89284	12.7252	11.4252	12.4977	9.14713	10.5306	13.871	14.9577	11.8183	12.2164	10.5521	14.4915	12.9375	8.91157	12.3807	13.1972	12.2888	16.2396	10.619	12.8813	12.5053	10.4149	13.4712	14.9625	13.1741	13.1392	10.0423	13.177	10.9618	11.4754	11.3547	12.2533	16.9813	10.707	9.88524	11.9504	10.568	9.16404	12.3977	13.2527	9.17592	13.5533	10.7704	10.3221	8.55727	7.0148	9.87732	15.3298	12.76	14.8054	12.9561	13.1661	8.16198	10.0761	8.81301	14.1159	9.22032	11.8599	13.6746	10.0179	9.42561	10.5982	14.163	15.9572	14.1725	12.7185	9.41872	12.7237	12.0561	9.12359	14.1662	12.733	14.2154	13.5097	14.7735	14.6891	12.4738	7.55131	5.17667	6.03285	3.73199	14.4502
32.8513	36.3152	30.1076	32.3269	34.9901	36.9225	37.3057	37.7576	31.4239	25.5363	33.4535	36.092	31.6548	31.0975	31.0082	35.8482	34.9206	34.0771	31.6715	29.5807	34.9146	32.2738	27.6932	29.1445	29.707	39.6451	33.1247	28.9631	28.2721	31.8277	30.8861	36.3586	28.6358	33.2496	29.9899	29.0367	31.5145	33.4582	30.7098	35.2578	27.7284	33.1205	28.2027	29.8577	29.0775	30.7766	36.0992	27.9824	27.8438	37.6349	29.1593	30.7549	27.9606	29.148	22.1226	30.8129	28.6058	28.5066	18.6052	24.7071	25.1114	33.0817	29.6087	33.1467	33.0163	35.9755	30.6844	24.5109	23.9172	26.9843	20.1903	43.7376	34.0011	29.8409	28.0541	32.2411	34.2011	36.0722	33.8286	32.1895	28.7938	48.396	44.6886	25.164	32.467	36.5183	40.394	32.618	40.704	37.079	35.5595	35.7122	18.5648	17.6758	18.0268	38.6632
0.036086	0.0282425	0	0.0315265	0.0346525	0	0.0304565	0	0.0592505	0.025061	0	0	0.032107	0.064611	0	0.063718	0	0	0.0505835	0	0	0.087004	0	0.182618	0.0502205	0.023802	0	0	0.074807	0.026468	0.0564015	0.0287825	0	0	0.0257425	0.0241915	0.0298585	0.027699	0	0.078648	0	0.019813	0	0.0225875	0.050712	0.0249215	0.051613	0.0984755	0	0	0.0241875	0	0.055068	0.02667	0.069224	0.026609	0	0.0651415	0.097809	0	0.054	0	0.053831	0.0521295	0.027946	0	0	0	0.084512	0.0481435	0.0230525	0	0.0245725	0	0	0.0249465	0.111245	0	0.102501	0.0756625	0	0	0	0	0	0	0.0284915	0.051346	0	0	0.022143	0	0.0264475	0	0	0
14.7355	13.492	11.0219	11.6658	10.2386	11.6125	10.8997	11.1544	10.3611	9.76499	10.1544	14.5961	10.6099	10.3063	10.7033	11.6061	16.1019	9.41448	10.6676	9.52566	11.6509	11.8035	10.4063	7.51465	9.05881	12.0457	12.5455	9.47879	9.87509	7.82533	9.73877	12.8543	10.2902	10.2626	9.60443	11.8036	12.5899	11.4623	10.1266	10.7633	9.8324	11.2558	9.62598	9.98324	10.3935	9.24929	11.2856	9.01606	10.2007	10.381	8.62007	7.70815	8.70799	12.2442	6.51252	10.3199	8.0015	8.13887	5.51378	10.309	9.93942	9.83341	9.99785	12.0225	10.1813	14.0819	9.23563	10.0112	8.34067	7.62014	8.00827	9.63617	10.0545	8.99975	12.2876	9.75154	10.5912	13.5056	10.7634	10.1237	6.74893	12.0548	11.8631	7.08893	9.51066	9.83097	11.1736	8.2596	11.8655	11.3924	10.3619	7.45514	7.78734	6.79732	5.89999	8.10229
723.934	707.634	654.1	715.179	687.41	751.871	714.706	779.921	672.27	550.183	637.491	693.176	716.212	727.725	697.356	683.462	648.582	647.956	614.788	625.84	796.683	773.297	734.099	736.456	649.699	657.336	602.949	682.916	820.369	760.496	778.15	773.959	679.661	747.017	623.502	700.312	752.777	763.905	711.066	760.189	615.23	685.099	600.785	647.091	714.659	752.297	751.512	728.92	664.817	737.45	569.827	692.043	759.209	779.802	653.308	694.53	620.255	603.236	591.965	666.247	724.241	827.058	729.836	728.842	688.634	689.2	660.359	652.174	664.412	747	592.909	995.68	725.205	625.001	619.026	618.801	662.806	659.347	689.347	700.834	639.139	933.472	954.227	661.803	732.717	780.494	965.762	775.391	843.278	834.808	740.128	780.417	616.819	770.819	615.581	918.628
93.4881	75.6951	66.428	86.7594	78.3508	85.1774	79.5066	92.8554	74.1488	55.9632	68.8699	74.6697	78.412	99.7806	79.4025	78.0936	63.2029	77.9598	59.4929	63.3726	85.2567	89.7757	85.5714	90.6603	72.5848	67.6846	60.9634	72.8561	89.9431	95.4397	90.8883	84.8787	67.0196	72.7319	64.9999	68.2532	84.2991	91.7238	82.8011	96.0541	61.7901	71.0142	73.0636	61.3111	79.4873	95.34	85.6853	78.044	61.2207	60.916	53.4403	65.049	94.4638	85.259	90.2267	82.1287	68.9769	74.4741	62.5659	59.4746	75.9238	78.5071	90.0304	88.5161	82.9051	72.7284	63.4229	64.584	77.9455	94.2593	77.8414	82.8678	83.2524	58.112	67.672	52.9308	73.061	87.52	79.8136	89.1708	60.3304	72.2657	85.7024	54.8566	75.7561	87.0916	87.0602	81.3324	85.5917	80.0929	68.5205	51.2539	43.9096	55.402	31.4399	83.5462
216.75	232.018	209.736	229.421	219.711	236.567	236.746	235.259	191.575	153.066	175.925	133.8	238.925	241.871	230.454	207.955	147.895	189.37	171.587	172.355	227.25	268.606	248.805	226.311	179.652	239.917	188.827	169.97	242.14	258.335	254.011	305.11	174.573	228.199	211.246	198.581	251.562	245.7	252.615	237.818	165.105	199.619	160.587	166.009	228.889	252.895	226.346	220.076	161.475	213.602	160.367	187.956	197.651	263.275	189.403	250.709	144.661	172.055	141.322	150.801	236.422	272.333	251.694	239.528	217.076	200.083	161.793	154.257	203.032	236.397	206.581	209.527	242.748	148.357	195.797	140.851	224.533	254.421	228.659	206.929	147.806	224.836	208.594	168.755	195.26	234.178	220.02	207.078	268.675	239.972	227.275	94.9999	161.461	174.674	104.684	123.982
15.6399	18.7368	16.5232	18.8944	20.9315	25.6015	21.7784	22.994	18.7204	10.6863	17.0165	21.9426	23.3872	18.3725	18.8963	19.3508	28.3435	20.8257	17.095	22.0213	23.1403	21.3947	17.9543	19.4808	18.2358	20.8207	20.564	15.1698	18.8197	21.3395	19.2237	24.7012	19.2873	18.5498	21.662	14.6948	22.3836	22.3657	18.2083	18.5275	16.6978	18.0878	17.0636	15.48	12.5575	17.4468	23.2274	14.3787	12.7508	26.5271	21.7985	27.2139	16.2307	13.3972	12.44	20.0468	19.044	17.0189	15.8838	14.7689	13.0768	19.7095	19.2351	21.8109	17.9828	18.0666	16.6266	14.7566	12.3866	20.3215	14.2332	27.6548	18.677	15.9054	16.7484	17.2521	22.6165	21.279	20.8397	19.3041	14.2487	28.3979	24.9123	13.8177	16.8278	22.0055	26.0957	17.9024	21.5902	21.0272	17.7862	12.2373	20.1818	20.1609	10.5677	14.2413
0	0	0	0	0	0	0	0	0	0	0	0.0504245	0.111736	0	0	0	0	0.0750855	0	0	0	0.152135	0	0	0	0	0	0	0	0	0	0	0	0	0	0	0	0	0	0	0	0	0	0	0	0	0	0	0	0	0	0	0	0	0	0	0	0	0	0	0	0	0	0	0	0	0	0	0	0	0	0	0	0	0.0423415	0	0	0	0	0.0437535	0	0	0	0	0	0	0	0	0	0	0	0	0	0	0	0
0	0.526019	0.171897	0.170474	0.280542	0.265437	0.163551	0.644279	0.0796485	0.602684	0.249172	0.387922	0.431051	0.347417	0.453056	0.257218	0.152053	0.233143	0.135995	0	0	0.353167	0.114589	0.365172	0.60627	0.572937	0.155132	0.0669615	0.267693	0.142518	0.227091	0.308206	0.202641	0.507354	0.275956	0.453147	0.0805695	0.222854	0.141065	0.211448	0.326171	0.160408	0.189907	0.244758	0.27244	0.0670015	0.277307	0	0.0717975	0.333705	0.259186	0.125212	0.22297	0.430969	0.061725	0.142674	0.400826	0.292685	0.104595	0.177031	0.145181	0.141659	0.287036	0.34915	0.22442	0.140608	0.188753	0.556747	0	0.390062	0.435487	0.277223	0.528912	0.248375	0.262782	0.267263	0.0749155	0.165767	0.413934	0.203421	0.283569	0.255116	0.918929	0.11866	0.0684175	0.299926	0.462093	0	0.747171	0.309044	0.415268	0.190438	0.07084	0.173411	0.140146	0.054478
0	0.091067	0.052298	0	0	0	0	0	0	0	0	0	0	0.0727015	0	0	0	0.0490215	0	0	0	0	0	0	0	0	0	0	0	0.043299	0	0.047086	0	0	0	0.027221	0.048846	0	0	0.0429795	0	0	0	0	0.041553	0	0	0	0	0.040757	0.039568	0	0	0.087718	0	0.0432845	0	0.0356425	0	0.0359065	0	0.043098	0	0	0	0	0	0	0.0345235	0	0.025939	0	0	0	0.027495	0	0	0	0.041863	0	0.103465	0	0	0	0.0416305	0	0	0	0.04144	0	0	0.0265675	0	0	0	0
0	0	0	0	0	0.094365	0	0.0983435	0	0	0.0896405	0	0	0	0	0	0	0	0	0	0.143709	0	0	0	0	0	0	0	0	0	0	0.082104	0	0	0	0	0	0	0	0	0	0	0	0.0656485	0.145907	0	0	0	0	0.143365	0.138192	0	0.159079	0	0	0	0.142867	0.062475	0	0	0.077354	0	0	0	0	0	0	0	0	0	0	0	0	0.133333	0	0	0.160346	0	0	0.145349	0	0	0	0	0	0.0799505	0	0	0.072883	0	0.06332	0	0	0	0	0
0.062773	0.0817485	0.241231	0.148736	0.060823	0.134268	0.248722	0.120057	0.258551	0.0289475	0.0902815	0.202014	0.149878	0.207594	0.114818	0.111713	0.298974	0.152409	0.265259	0.12953	0.145004	0.152924	0.07467	0.158639	0.131879	0.152085	0.150599	0.116071	0.116749	0.123869	0.0988105	0.0670895	0.103017	0.0966405	0.119498	0.0844555	0.069938	0.048406	0.137811	0.183616	0.0847235	0.140023	0.123929	0.093137	0.147969	0.073031	0.0602815	0.15787	0.187041	0.057935	0.112897	0.013667	0.128504	0.062462	0.107564	0.077432	0.072601	0.076298	0.194074	0.038712	0.0473695	0.092162	0.109676	0.105926	0.130453	0.0765215	0.0821635	0.107475	0.098706	0.239642	0.054087	0.090662	0.0861855	0.121649	0.14228	0.116105	0.113407	0.161798	0.164796	0.029634	0.184782	0.152316	0.19924	0.064682	0.149185	0.162987	0.116875	0.104733	0.029586	0.12074	0.154618	0	0.169489	0.056891	0.152061	0.0237845
0.749139	0.557881	0.391782	0.376206	0.379093	0.405065	0.28855	0.357519	0.54524	0.437601	0.191018	0.385296	0.623347	0.505618	0.479693	0.680458	0.512289	0.802036	0.525239	0.581169	0.637031	0.539238	0.541219	0.924976	0.4881	0.628836	0.694333	0.459434	0.3903	0.377238	0.441101	0.638084	1.08571	0.348139	0.765058	0.638888	0.539044	0.576927	0.609808	0.622156	0.621793	0.681187	0.480936	0.700215	0.552982	0.734709	0.599947	0.397072	0.569642	0.506737	0.845931	0.806702	0.600561	0.661811	0.535887	0.767528	1.15443	0.641428	0.853892	0.575704	0.871131	0.485678	0.532962	0.567373	0.30386	0.560711	0.701438	0.425073	0.771728	0.526765	0.900724	0.416906	0.303326	0.758347	0.497472	0.423928	0.539774	0.409117	0.608782	0.490981	0.720626	0.339726	0.2491	0.568043	0.423878	0.397176	0.230771	0.378026	0.430816	0.425144	0.439292	0.501858	1.81776	1.1384	1.47432	1.58053
0	0	0	0	0	0	0	0	0	0	0	0	0	0	0	0	0	0	0	0	0	0	0	0	0	0	0	0	0	0	0	0	0	0	0	0	0	0	0	0	0	0	0	0	0	0	0	0	0	0	0	0	0	0	0	0	0	0	0	0	0	0	0	0	0	0	0	0	0	0	0	0	0	0	0	0	0	0	0	0	0	0	0	0	0	0	0	0	0	0	0	0	0	0	0	0
12.3838	11.2455	13.0854	11.1432	10.4729	11.3809	12.0248	13.5099	10.8096	9.01456	10.8386	8.93345	10.6914	11.6009	9.83779	11.288	12.235	11.4488	9.33617	9.19868	10.3081	12.6002	7.9834	9.56495	10.691	10.5462	11.7656	8.92768	9.85424	10.9929	11.13	13.0858	10.0735	10.8523	10.9981	9.48246	9.82757	11.5511	10.575	10.456	9.41735	9.551	9.77042	9.10998	9.26633	10.7618	10.2494	9.94487	9.15337	11.2778	10.746	9.28442	8.91747	9.36078	7.55197	9.67113	9.26252	8.87741	7.51671	8.35071	8.53613	10.0236	10.2181	11.1047	11.6105	12.1983	8.95192	9.11558	7.56404	10.7441	7.80478	9.97415	10.3854	10.6339	10.5485	11.0701	10.8715	11.0237	12.1261	10.2619	8.86809	14.0386	12.3958	7.82728	9.24258	10.948	11.6116	10.812	12.4525	10.4958	11.1574	8.93863	5.80965	5.92094	4.74659	12.0118
15.4516	15.1309	11.6682	13.7981	13.6516	17.4259	15.39	25.6624	12.8568	6.14402	13.2679	15.9508	16.1323	11.4302	12.3656	13.692	20.7214	13.3127	11.4492	10.7531	13.619	14.7633	11.5534	12.8663	13.3899	14.2465	12.8002	11.4504	13.8948	16.6912	13.2467	16.4227	11.9654	14.3213	13.7346	11.0488	13.1634	16.2165	11.6925	13.8805	10.3628	13.4768	10.8328	10.4475	9.34585	15.4786	15.7648	10.0743	12.897	15.6923	11.7817	16.3925	12.6599	9.46603	9.2231	13.2185	17.6926	10.1515	12.7417	11.4868	9.39946	18.9677	14.4	16.2475	14.1402	15.4384	10.6403	10.5774	7.63772	16.0994	7.68372	21.7598	14.4356	17.2602	8.82213	11.167	13.2929	14.2696	13.945	15.0432	12.423	22.6484	23.9825	11.4222	17.0816	20.1206	26.1382	17.923	28.2256	21.8089	17.597	17.6016	6.58281	7.81514	4.81203	26.9319
25.3072	29.1869	21.8921	25.3295	24.9069	29.1156	26.4929	44.0059	23.8019	12.5146	21.5292	29.495	27.42	18.2057	19.2632	23.7362	42.8817	22.98	23.2439	22.7373	26.7107	25.4724	24.0586	25.1525	24.7372	28.31	23.3491	21.6364	23.5916	29.7492	23.7219	28.7154	23.1873	24.7778	28.768	23.7889	25.1174	27.5925	18.3335	25.463	21.0566	25.614	23.1893	23.4534	16.6461	25.431	27.1162	18.7211	26.797	36.3469	22.5158	36.1351	20.2968	17.6452	14.7343	22.3808	30.8098	20.2584	19.9986	28.8623	18.1937	32.5192	24.4417	28.4511	28.3719	25.9635	23.3497	25.1347	12.463	27.0376	15.1589	36.3577	24.9558	34.8206	19.0982	25.2915	22.4453	21.3462	24.6435	26.5062	25.6848	38.1097	39.4446	21.2936	27.9101	32.889	40.5273	31.3686	50.2244	42.9046	38.0829	46.9886	12.0307	13.9874	8.9058	66.3286
63.1083	67.5513	54.7032	60.3309	63.87	71.6518	67.4653	80.5508	55.1112	37.2123	53.7846	65.0455	64.2675	63.892	57.6442	60.5659	66.1724	61.1118	52.8688	50.7534	74.4788	67.7157	60.6094	62.6882	54.1883	54.9591	53.7417	47.7358	63.9175	66.5006	62.231	73.8853	53.8738	60.3909	52.4809	53.4461	66.2045	68.8316	53.8647	63.4534	47.3438	56.9638	51.5405	54.2017	53.18	64.4056	66.2868	55.688	54.2811	74.2896	49.7923	67.538	58.2777	57.5946	46.4453	58.2378	63.0283	46.1096	45.9725	52.1137	52.558	72.3989	60.8545	68.2553	57.6564	64.4786	48.4195	49.3162	44.0427	60.5838	43.7245	98.8092	61.0049	55.3779	48.6351	49.6865	58.4224	62.869	60.4044	62.6242	51.2942	90.2437	94.4389	52.511	64.4241	74.0838	98.2329	71.4155	101.76	85.6246	75.0343	73.5946	35.3138	50.7657	28.9352	94.1954
23.3591	21.7213	19.691	19.5947	20.6851	21.665	19.0333	23.6482	21.1769	16.9965	20.5309	20.8112	19.4091	17.4195	18.7389	19.1307	24.1499	21.0075	23.4765	22.2977	21.0425	18.8157	19.0806	18.7855	20.3277	21.7951	21.5229	19.0718	19.4844	18.7203	18.591	22.3273	22.7183	20.0165	20.0861	17.1788	19.5371	19.9802	18.8137	18.7409	20.614	18.6072	19.4281	20.8191	17.8082	16.9697	19.7782	18.184	17.7642	22.8388	18.0173	20.2489	17.4074	16.191	13.1947	19.4246	19.378	15.8708	12.9926	15.0098	15.9854	18.4173	17.8389	21.6233	20.0651	23.861	19.13	17.4761	13.8164	15.8339	13.6923	19.5182	18.7945	19.4783	19.7191	19.6503	21.2708	18.6647	22.5726	19.1624	20.2581	22.5373	21.2174	18.3382	17.6743	21.0928	20.6306	19.277	21.5099	20.129	18.3708	18.8863	14.8702	17.0718	15.6975	20.1065
153.331	126.828	115.613	110.707	123.795	130.174	132.395	147.669	125.608	94.6872	135.789	132.497	122.55	121.837	123.144	124.846	146.781	125.554	117.796	126.388	131.351	134.127	124.424	122.231	126.42	125.608	123.181	126.816	139.315	132.018	127.117	133.197	141.811	126.271	122.723	122.221	122.845	132.91	110.017	127.246	120.681	116.998	115.004	117.133	106.405	124.921	133.915	118.315	125.51	116.101	101.417	123.983	127.173	116.465	110.854	127.484	119.633	105.878	114.198	111.492	119.235	135.822	125.038	120.487	134.048	131.383	127.505	128.951	106.7	140.818	102.191	141.417	137.178	116.418	113.624	121.048	110.458	112.78	114.66	135.658	123.856	135.801	142.986	127.553	128.927	142.999	145.787	140.373	153.964	131.304	128.023	162.845	118.799	157.985	157.195	152.199
0	0	0	0	0	0	0	0	0	0	0	0	0	0	0	0	0	0	0	0	0	0	0	0	0.091597	0	0	0	0	0	0	0	0	0	0	0	0	0	0	0.047919	0	0	0	0	0	0	0	0	0	0	0	0	0	0	0	0	0	0	0	0	0	0	0	0	0	0	0	0	0	0	0	0	0	0	0	0	0	0	0	0	0	0	0	0	0	0	0	0	0	0	0	0	0	0	0	0
1.31581	3.76358	4.2	5.97438	5.89611	5.43944	5.68007	3.20979	4.72521	5.06176	5.37753	6.76343	5.34488	4.44035	4.4806	5.25223	6.4247	4.98194	6.60297	5.87642	8.41822	3.04614	4.24794	4.83821	4.50713	6.49969	5.03737	6.66402	6.58517	4.56737	5.76018	4.87855	5.20603	7.56494	5.71173	5.4418	7.03358	4.51829	5.5795	4.57372	4.85718	6.64823	4.3505	6.86738	5.47187	5.27223	5.22332	3.79923	3.95023	8.85061	5.60572	8.23003	4.32513	4.95288	4.7007	4.10625	4.33677	5.1983	4.64411	7.23258	5.58718	6.59557	5.42399	4.70575	4.99271	6.64027	5.4021	7.06928	4.53577	4.69743	4.12223	8.15569	4.72458	6.47707	4.93947	7.8021	7.3502	5.20949	5.10436	5.04106	7.1562	9.06123	9.92683	5.97651	6.96621	5.5712	8.64686	4.14033	5.98815	5.56283	7.77695	11.2394	6.97417	5.74476	6.12696	7.87866
0	0	0	0	0	0	0.19685	0.107592	0	0	0	0	0	0	0	0	0	0	0	0	0	0	0	0	0	0	0	0	0	0	0	0	0	0	0	0	0.147945	0	0	0.116306	0	0.078843	0	0	0	0	0	0	0	0	0.110673	0.104061	0	0	0	0	0	0	0.236083	0.107452	0	0	0	0	0	0	0	0.0950395	0	0	0	0	0	0	0	0	0	0.107571	0.111641	0	0.089021	0	0	0.100176	0	0	0	0.117815	0	0	0	0	0	0	0	0.183032
95.9162	86.1313	85.2518	91.3667	91.5788	98.8646	96.8876	126.013	72.6349	55.6476	74.4635	73.2917	90.4768	97.9899	81.4243	94.823	73.3572	75.5955	67.2137	70.5388	89.2332	98.8238	88.2575	100.024	78.6777	81.8883	78.8837	69.2574	93.8287	103.606	91.6429	94.372	69.2197	88.0167	78.1057	72.2384	85.1035	108.755	91.2956	94.2327	69.6407	74.1682	67.3607	61.7027	77.3984	99.6491	91.4328	94.1519	77.2191	76.7404	72.6033	73.1198	83.3609	92.2847	82.0094	94.7431	88.1976	69.1098	68.7333	64.4159	87.2302	103.349	94.1577	90.5314	86.1494	83.1031	65.4405	64.2254	79.5162	105.254	74.699	112.413	88.1721	75.8033	67.6859	63.1502	89.8911	95.3589	90.7485	104.307	68.101	100.648	105.372	66.3218	92.672	109.043	110.236	100.534	118.816	106.86	91.2286	57.9388	48.9402	56.6693	37.3088	91.5317
146.248	142.905	135.944	155.608	144.11	147.703	152.625	181.203	148.955	104.072	136.205	140.628	135.839	139.288	135.138	140.842	142.761	141.008	130.426	132.705	154.841	143.337	133.257	139.945	133.667	147.899	132.604	133.221	147.914	147.977	140.101	149.704	144.386	144.844	127.795	135.466	134.875	141.905	138.281	146.584	131.597	144.916	135.345	137.102	114.034	147.635	146.43	134.616	145.165	195.982	128.384	170.671	131.26	129.943	111.969	136.983	140.792	125.889	104.552	145.728	123.35	159.945	144.611	144.444	143.737	147.74	132.243	125.425	124.544	139.009	100.363	231.218	149.235	141.269	127.613	129.958	129.258	129.686	133.983	142.842	144.903	248.716	241.815	131.127	148.338	166.681	242.898	162.633	221.78	204.981	189.647	164.479	109.007	128.089	101.287	169.746
69.0435	53.6302	55.3119	52.0744	48.5453	52.1145	51.5307	62.9703	44.6206	38.13	51.07	52.0871	44.0883	58.8382	44.969	49.1964	45.8771	48.6246	48.9073	43.1703	43.6265	52.0083	51.7649	54.0103	53.7703	50.5321	46.9516	53.629	59.83	68.9084	50.8425	53.7877	47.9948	55.514	47.3299	53.9969	46.8334	64.2974	51.2209	51.974	46.8488	51.8234	47.0287	43.9163	49.1342	54.1766	49.7025	56.3344	53.9387	48.4036	45.1071	51.8725	59.9918	51.4241	60.9778	62.853	63.3652	49.1988	69.1063	51.6807	54.9736	60.4989	55.348	47.7581	59.5704	54.6855	45.9882	45.6478	55.0346	65.3815	59.6329	64.9914	56.3566	48.6875	51.2644	42.7128	47.8356	49.2673	48.5228	52.7849	54.2935	59.0954	67.0387	52.3241	65.3915	57.3638	65.5645	57.4373	68.1901	59.1585	55.6277	32.8407	24.0012	24.1517	12.3015	51.6507
16.6959	15.411	13.8669	13.9027	14.8585	16.0767	15.169	17.6271	9.86657	7.61825	12.3649	12.8746	13.4924	15.8952	8.84879	15.1732	11.1219	12.1388	9.85256	9.0963	17.0577	15.1767	11.1746	15.5631	13.3608	14.8446	12.3394	12.4607	13.945	15.4913	14.4378	18.563	9.96136	14.9673	13.3313	11.0601	12.2289	18.5329	15.5106	15.2384	11.7943	12.3179	11.1306	10.3783	10.5705	15.0491	16.0176	13.1487	9.66125	10.8895	12.1785	9.17266	13.3974	13.6985	9.14516	15.5468	11.4136	11.489	10.0101	7.00549	10.46	15.3894	13.5679	15.7464	12.619	14.5142	8.96392	11.5608	11.2733	14.7043	10.7104	12.8135	15.2029	11.9282	11.8656	10.0972	17.863	17.3996	14.3089	16.3533	9.33614	13.4837	14.2648	10.7048	13.5535	14.8804	12.8102	16.8312	13.6666	14.2354	10.3878	8.47613	3.18518	3.04483	1.2582	17.3491
38.6901	27.258	31.5046	37.176	39.3083	39.6224	39.1144	49.1602	28.6741	18.2424	28.0146	34.4345	35.9929	37.9954	36.7706	38.2425	33.0186	29.7184	27.0559	30.0778	32.9041	34.9032	29.9808	36.1565	31.4516	33.0258	30.6196	24.4871	35.8185	38.1393	34.7133	37.3308	27.1853	32.5603	29.6526	26.6922	33.4909	39.8777	32.7752	36.5916	27.0915	28.9113	28.5734	22.2125	27.3361	35.1399	37.2212	30.7536	24.6843	21.1144	26.9437	18.9814	29.6796	34.0706	25.8381	37.6906	30.6917	25.0033	25.9775	18.4523	29.9178	34.5398	35.6238	37.5668	31.9292	32.4139	20.7349	22.757	28.6452	38.5265	27.0082	31.4289	32.8169	25.7066	28.192	24.5152	33.2005	38.7556	38.8024	40.2526	19.5998	29.995	36.1845	22.4246	32.2752	40.5939	35.9312	36.9409	33.5472	29.4023	27.805	10.5162	11.8144	12.131	5.89656	22.8442
0	0	0	0	0	0	0	0	0	0	0	0	0	0	0	0	0	0	0	0	0	0	0	0	0	0	0	0	0	0	0	0	0	0	0	0	0	0	0	0	0	0	0	0	0	0	0	0	0	0	0	0	0	0	0	0	0	0	0	0	0	0	0	0	0	0	0	0	0	0	0	0	0	0	0	0	0	0	0	0	0	0	0	0	0	0	0	0	0	0	0	0	0	0	0	0
0	0	0	0	0	0	0	0	0	0	0	0	0	0	0	0	0	0	0	0	0	0	0	0	0	0	0	0	0	0	0	0	0	0	0	0	0	0	0	0	0	0	0	0	0	0	0	0	0	0	0	0	0	0	0	0	0	0	0	0	0	0	0	0	0	0	0	0	0	0	0	0	0	0	0	0	0	0	0	0	0	0	0	0	0	0	0	0	0	0	0	0	0	0	0	0
0	0	0	0	0	0	0	0	0	0	0	0	0	0	0	0	0	0	0	0	0	0	0	0	0	0	0	0	0	0	0	0	0	0	0	0	0	0	0	0	0	0	0	0	0	0	0	0	0	0	0	0	0	0	0	0	0	0	0	0	0	0	0	0	0	0	0	0	0	0	0	0	0	0	0	0	0	0	0	0	0	0	0	0	0	0	0	0	0	0	0	0	0	0	0	0
94.7889	93.1639	81.65	85.5472	93.8839	86.4742	102.193	107.697	83.3356	71.0806	80.8997	88.4995	81.6589	82.0889	82.8233	78.9016	79.4633	82.8468	80.0168	67.4589	104.12	84.8546	88.4832	75.706	81.0572	82.7174	71.3807	93.0689	102.361	86.2334	90.6604	109.068	97.8125	100.43	72.7162	91.2163	98.2349	93.8032	81.9489	89.1622	76.2881	95.5513	78.8199	93.6449	95.1282	84.1245	91.9923	81.1764	73.3053	139.746	69.4725	122.217	86.0906	96.2161	75.8254	80.8819	78.9798	71.7601	68.3156	96.9427	81.3072	110.812	86.6039	101.485	86.0985	96.1362	75.3883	78.1351	66.3237	84.9855	63.5239	178.905	98.8187	83.6325	81.8474	78.3222	80.28	85.351	79.6936	77.15	75.1334	181.658	177.981	87.2175	85.1496	97.4021	170.537	94.3738	149.696	129.177	112.469	137.487	63.5886	87.4014	50.2625	154.322
0	0.337699	0.256196	0.12688	0	0.132447	0	0	0.356366	0.302577	0.499964	0.34744	0.258018	0.26003	0.226065	0.12841	0.685218	0.175335	0	0.444913	0.199092	0.176796	0.171533	0.3629	0.100402	0	0.116111	0.100237	0.100705	0.213041	0.33994	0.344535	0.201362	0.095816	0.617649	0.291017	0.120167	0	0.422994	0.315159	0.0981575	0.16038	0	0.182731	0.204092	0.100297	0.103696	0.0986425	0	0	0.193299	0.28068	0.332881	0.108464	0.278595	0.107089	0.499843	0.0876855	0.0782855	0.088334	0.108201	0	0.323762	0	0.112471	0	0.094753	0.0927365	0.254993	0.388826	0.0927765	0	0.197986	0.0935525	0	0.100399	0.223426	0.370622	0.103556	0.305423	0.170723	0	0	0.268136	0.102416	0	0.115598	0.311445	0	0.184737	0	0	0.31892	0	0.314929	0
0	0	0	0	0	0	0	0	0	0	0	0	0	0	0	0	0	0	0	0	0	0	0	0	0	0	0	0	0	0	0	0	0	0	0	0	0	0	0	0	0	0	0	0	0	0	0	0	0	0	0	0	0	0	0	0	0	0.0379175	0	0	0	0	0	0	0	0	0	0	0	0	0	0	0	0	0	0	0	0	0	0	0	0.0413535	0	0	0	0	0	0	0	0	0	0	0	0	0	0
0	0	0	0	0	0	0	0	0	0	0	0	0	0	0	0	0	0	0	0	0	0	0	0	0	0	0	0	0	0	0	0	0	0	0	0	0	0	0	0	0	0	0	0	0	0	0	0	0	0	0	0	0	0	0	0	0	0	0	0	0	0	0	0	0	0	0	0	0	0	0	0	0	0	0	0	0	0	0	0	0	0	0	0	0	0	0	0	0	0	0	0	0	0	0	0
0.953191	1.05977	0.615741	1.45354	0.923361	1.37408	1.71314	1.32247	0.712179	0.341226	0.574012	0.811906	0.928322	1.55915	0.85865	0.718456	0.684462	0.592554	0.325175	0.71555	1.55729	0.915178	0.919458	0.877008	0.70724	0.950811	0.8076	0.696029	1.02005	1.44952	0.929947	1.24517	0.566953	0.971988	1.00828	0.522127	0.98655	1.51221	0.759745	1.38968	0.506414	0.863533	0.511987	0.56596	0.999317	1.40806	1.43244	1.02849	0.730093	0.439675	0.892138	0.712143	0.972784	0.883842	0.851956	0.959904	0.899151	0.577713	0.534478	0.656799	0.955844	1.30911	1.37969	1.63048	0.895871	0.735968	0.567148	0.370065	0.646087	1.41923	0.746005	1.49706	0.969676	0.409898	0.43154	0.720298	0.848327	1.14099	1.07382	0.751848	0.407709	1.08791	1.43784	0.445579	1.17064	0.873903	1.6123	1.13697	1.27766	0.924653	1.06612	0.301883	0.828378	0.755991	0.377365	0.375871
0	0	0	0	0	0	0	0	0	0	0	0	0	0	0	0	0.069218	0	0	0	0	0	0	0	0	0	0	0	0	0	0	0	0	0	0	0	0	0	0	0	0	0	0	0	0	0	0	0	0	0	0	0	0	0	0	0	0	0	0	0	0	0	0	0	0	0	0	0	0	0	0	0	0	0	0	0	0	0	0	0	0	0	0	0	0	0	0	0	0	0	0	0	0	0	0	0
1.34439	2.59854	2.78853	2.57217	2.72429	2.52858	1.96441	1.89833	2.21676	3.03573	2.30769	3.24907	2.30212	2.76024	3.09202	2.28346	1.7726	3.02057	2.47609	3.46101	2.32469	2.56226	2.20627	2.42852	2.39013	2.19518	2.95909	2.07464	1.85662	1.70353	2.19091	2.19778	2.13838	1.61508	2.04709	1.82446	2.4516	2.65	2.23722	2.62456	1.95241	2.07884	2.34164	2.05948	2.24181	1.96422	2.49998	2.21364	1.8636	1.97964	2.05898	0.929882	1.71681	2.6677	1.21394	1.56128	1.13054	1.55774	1.23344	1.76649	2.05506	1.30302	1.88421	2.2738	1.5971	2.12216	1.72153	2.01608	2.16097	2.08961	1.96622	1.95113	2.70681	1.50042	3.02291	3.33216	2.38116	2.82626	2.23125	2.20414	0.882369	1.03884	1.58871	1.85455	1.86474	2.12884	2.02995	2.3123	1.45065	1.76423	2.04272	1.17892	1.55653	1.24649	2.01235	0.849403
0	0	0	0	0	0	0	0	0	0	0	0	0	0	0	0	0	0	0	0	0	0	0	0	0	0	0	0	0	0	0	0	0	0	0	0	0	0	0	0	0	0	0	0	0	0	0	0	0	0	0	0	0	0	0	0	0	0	0	0	0	0	0	0	0	0	0	0	0	0	0	0	0	0	0	0	0	0	0	0	0	0	0	0	0	0	0	0	0	0	0	0	0	0	0	0
0.0732245	0	0.0215875	0.064428	0.047211	0.0224185	0.0621865	0	0.06032	0.0508385	0.0421865	0.0392745	0.043673	0	0	0.152048	0.078032	0.0296775	0	0.07627	0.068049	0.05985	0	0	0.016994	0.016214	0.0393065	0.017004	0.0339135	0.01803	0.0386045	0.039046	0.017319	0.032237	0	0.0164795	0	0.0375965	0.0535285	0.035716	0.0328985	0.0271465	0.032195	0.0463165	0.034606	0.0169765	0.017552	0.066786	0	0	0.049312	0.0157835	0.018681	0	0.047274	0.018171	0	0.0296835	0.0666275	0	0.0367855	0.0179465	0	0	0.0379495	0	0.079998	0	0.0144095	0.0329385	0.031407	0	0	0.03167	0.033291	0.0339875	0.0944715	0.063151	0.052392	0	0.0143175	0	0	0.015076	0.0347825	0.018929	0.0195665	0.052716	0.034387	0.0313565	0.0149915	0.016084	0.017949	0.044394	0.035593	0.055351
0.599276	5.16408	5.85509	6.18729	9.48918	5.67644	4.40893	0.762933	5.92214	29.8668	9.65013	17.5187	17.6974	10.983	9.39482	5.8656	5.38655	12.3224	19.6492	32.8661	10.5336	9.01399	11.5541	4.30477	7.55224	13.8526	14.2204	16.5913	14.8556	13.304	8.48838	4.15148	7.73014	10.4255	24.2368	18.3888	13.8494	10.1753	12.1365	3.06739	5.81184	12.5507	15.2671	27.0826	20.2138	11.0097	5.89899	4.38721	4.61307	16.6169	47.2948	25.7062	11.9708	13.7464	4.50121	5.32208	8.58515	14.3118	12.5315	17.5875	18.9754	13.452	9.55347	3.61924	3.41237	11.9539	17.5437	23.3296	27.2086	12.9234	13.8119	4.89345	4.66221	20.9185	15.7702	40.1646	20.5803	13.2363	12.594	6.76188	7.89476	7.40952	5.56271	28.807	19.3498	11.1916	4.93831	5.14855	1.54937	4.74008	13.909	11.9174	67.2595	32.1794	28.4828	5.43827
12.0136	13.6603	17.8121	15.8899	20.2117	16.7093	16.6292	13.9213	20.9217	21.7496	17.8686	21.1566	18.4586	15.5182	18.165	19.2172	20.5149	17.3304	20.0469	21.3916	12.6763	13.9381	13.8566	10.6138	14.2937	15.2821	17.1704	14.5398	13.0068	12.799	16.0427	14.7367	13.1034	13.4908	17.0736	13.6507	17.1005	12.1756	17.1132	14.877	17.14	12.8684	18.3296	12.4812	17.5777	12.534	15.5096	15.576	14.9001	7.49332	19.1638	8.40961	10.1166	13.9677	11.8082	13.4785	14.5866	13.2332	9.36035	10.4704	15.4081	8.15101	14.8853	15.4105	13.9972	13.4069	13.9983	11.412	15.1819	12.4501	11.556	5.24318	12.8767	13.9905	18.4915	20.5027	19.5802	19.2158	18.0462	13.555	10.2069	3.74348	3.72516	13.6996	12.2013	17.5053	5.19436	14.2388	6.29914	8.06941	7.6823	3.81639	22.8653	15.0671	26.7004	3.12224
0.040982	0.0805765	0.0183475	0.145363	0.139441	0.0943105	0.0698275	0.0393065	0.033818	0.057216	0.0176555	0.165274	0.147181	0.148613	0.064509	0.091479	0.097717	0.0497695	0.0290315	0.191966	0.0286665	0.125326	0.096787	0.0779545	0.216639	0.067664	0.0165585	0.0427425	0.071058	0.0913565	0.048323	0.049133	0.101429	0.067817	0.132594	0.027465	0.120082	0.0793085	0.0452415	0.045041	0.0692675	0.0688715	0.0136315	0.052249	0.0436315	0.0572985	0.0591975	0.0422015	0.107208	0.0857075	0.096876	0.133244	0.047344	0.030774	0.0397295	0.0760135	0.0712105	0.0498485	0.044971	0.0381735	0.0308605	0.060191	0.154132	0.0446155	0.0480125	0.0750735	0.0674	0.0658935	0.0606155	0.041634	0.053156	0.148149	0.014103	0.079876	0.140067	0.0714795	0.0478545	0.0883915	0.147354	0.0435555	0.0243465	0.217841	0.120964	0.127258	0.117125	0.0640265	0.114863	0.103352	0.130214	0.065973	0.038048	0.0540705	0.106139	0.0931235	0.074758	0.0466925
0	0	0	0	0	0	0	0	0	0	0	0	0	0	0	0	0	0	0	0	0	0	0	0	0	0	0	0	0	0	0	0	0	0	0	0	0	0	0	0	0	0	0	0	0	0	0	0	0	0	0	0	0	0	0	0	0	0	0	0	0	0	0	0	0	0	0	0	0	0	0	0	0	0	0	0	0	0	0	0	0	0	0	0	0	0	0	0	0	0	0	0	0	0	0	0
0	0	0	0	0	0	0	0	0	0.961709	0	0	0	0	0	0	0	0	0	0	0	0	0	0	0	0	0	0	0	0.51066	0	0	0	0	0	0	0	0	0.506958	0.506893	0.470568	0.768861	0.916486	0	0	0	0	0	0	0	0	0	0	0	0	0.510488	0	0	0	0.427757	0	0	1.54633	0	0	0	0	0	0	0	0	0	0	0	0	0	0	0.59734	0	0	0	0	0	0	0	0.536126	0.549703	0	0	0	0	0	0	0	0	0
127.834	128.382	135.322	108.177	120.659	114.342	106.218	120.641	96.6002	103.011	102.848	165.974	104.958	103.394	102.146	114.104	163.718	101.012	106.874	104.227	119.082	111.86	101.985	70.3586	93.589	122.123	134.334	85.3319	87.9599	74.4651	87.1431	128.077	94.4648	113.248	120.428	123.114	129.973	109.034	106.9	116.504	89.8067	110.212	96.2183	92.2862	107.289	85.3682	121.307	98.3547	116.333	97.3982	95.0806	88.6269	92.6364	103.022	63.415	90.9544	81.9066	70.5615	56.9445	87.4638	92.106	104.535	87.8893	127.927	103.057	118.564	99.9581	107.295	71.3904	68.2726	65.2149	80.15	100.513	88.3825	119.383	107.408	121.136	145.596	129.157	88.4378	88.3967	117.392	100.727	64.2755	89.1716	108.816	100.432	85.6767	110.986	109.569	112.082	47.7523	40.8847	42.2749	33.199	98.4141
9.67347	10.7328	11.3771	9.64556	10.2192	10.3098	9.06448	8.17006	9.409	11.1594	8.53444	11.4935	9.02017	9.14072	9.70549	8.89491	8.96533	9.79146	9.89373	7.62682	8.54929	7.34381	9.14914	6.14306	7.59819	9.769	11.7734	7.73724	8.04523	6.78505	8.13614	10.6274	6.80758	9.52665	9.4494	9.17097	11.878	7.77738	8.44198	9.50674	7.5889	9.12775	9.0161	7.33809	12.1183	6.97359	9.2027	8.53464	9.05288	5.09911	9.60937	4.87288	7.52872	8.00804	5.89867	7.50831	6.19852	6.82762	5.37582	4.91445	9.60815	5.85976	7.89098	10.1974	7.68297	9.05676	7.49678	7.14435	7.46861	5.24669	6.4043	3.05308	7.60403	6.77633	10.5709	10.0831	9.90131	11.3361	11.2067	8.18821	5.6406	4.47515	4.41154	5.34308	5.76804	7.40441	4.05963	7.32632	5.28225	5.64659	6.10639	1.2668	7.72061	5.77887	5.76307	2.41531
49.4353	46.0031	39.4892	38.0614	40.8789	38.4826	41.1806	44.5764	34.7008	31.6435	32.9009	62.5581	38.5637	36.5905	34.0838	40.2497	60.146	35.8966	41.9713	34.9402	42.4618	37.8385	35.068	30.3767	37.3245	41.2123	43.5217	31.5467	33.74	31.9023	37.5652	44.6402	34.3815	40.6897	42.975	38.8659	47.019	40.3661	38.107	46.5944	30.4983	39.6472	37.4208	32.7516	38.1186	30.7456	45.622	32.8517	37.7398	46.8542	32.9371	37.611	32.6593	36.6372	26.52	34.2803	31.1553	29.0042	22.606	39.5969	29.3075	39.9863	31.5687	46.0636	37.7734	42.3642	35.4227	34.1629	27.3603	30.7131	25.1798	54.1732	37.6619	30.4936	40.2196	37.2988	37.4339	43.576	40.6632	33.1119	26.6845	69.7102	59.479	24.3241	29.0554	35.0841	60.3318	32.9757	54.1606	48.5898	43.1199	20.9302	16.8159	19.1704	14.5096	36.078
0.090998	0.023479	0.026967	0.21395	0.087858	0.193948	0.128323	0.0576655	0.0744185	0.105002	0.130411	0.267618	0.108076	0.0545025	0.0947905	0.161329	0.287245	0.109901	0.212917	0.234328	0.0838635	0.11081	0.142775	0.0760645	0.127089	0.080078	0.266811	0.02101	0.041776	0.156414	0.118829	0.0967025	0.105786	0.060003	0.12946	0.121549	0.151216	0.116479	0.066425	0.0662005	0.143487	0.11775	0.15872	0.019054	0.14961	0.252776	0.108879	0.0830685	0.067552	0.104577	0.142386	0.0783755	0.0462655	0.0904625	0.116788	0.156489	0.146654	0.1651	0.066098	0.0931365	0.045746	0.06667	0.135721	0.17551	0.187976	0.132448	0.178386	0.077411	0.089092	0.0204435	0.078128	0.0435885	0.165951	0.1174	0.143943	0.0419285	0.281523	0.130138	0.108289	0.08542	0.124919	0.059999	0.088634	0.055846	0.107886	0.188037	0.048068	0.0648665	0.063795	0.155048	0.204781	0.039637	0.267136	0.0821785	0.285558	0.0514495
21.5844	20.7285	18.6893	18.2582	21.3488	22.236	19.6989	28.3834	15.6409	12.5272	16.1826	13.1587	19.5615	20.9439	21.1971	21.6117	15.6284	19.7931	15.4924	16.5303	20.0116	18.4845	16.6596	15.8329	14.4381	19.5117	18.7705	11.3207	16.0221	16.7663	16.8335	22.6311	13.8446	19.5069	19.5222	14.2655	19.8252	21.0653	19.1885	18.6513	15.4907	16.0995	16.0443	12.6907	14.6557	17.7234	19.2729	18.5194	15.7089	12.2754	17.9929	10.1361	14.9997	16.6062	11.327	18.8313	16.1906	13.5192	8.67621	9.26811	14.9956	17.0955	17.0605	22.5058	17.1621	19.7635	12.8432	11.8215	12.11	16.9935	11.7764	11.2975	16.3528	16.151	14.5961	17.4931	23.4519	23.4283	23.4189	19.4187	10.668	12.7752	13.8098	10.8007	17.0703	23.362	14.2355	17.599	17.9639	16.5975	14.2362	7.58058	13.8536	13.8051	11.2176	11.1562
12.607	14.3496	12.4267	11.7175	13.0384	12.079	12.0249	10.5332	12.2099	11.8848	12.1864	13.8202	12.8174	12.1859	11.4798	12.0423	13.6569	14.8211	12.7424	14.4208	13.911	11.5173	11.2267	8.79652	10.8637	12.9887	14.3055	10.0522	10.4283	8.67318	11.456	13.9449	11.4198	12.0484	13.3596	10.0141	14.2247	10.9506	10.4221	11.7938	11.9232	11.2396	11.3908	10.355	11.3861	10.2829	12.3375	10.0962	11.3972	9.16385	12.7918	9.24889	10.4926	11.4808	9.02408	10.8638	10.0195	10.6346	6.45825	8.37295	11.5117	10.5219	10.691	14.0547	13.2864	13.0488	11.1494	10.9379	8.47514	9.49164	8.86491	6.83958	10.3935	10.3813	12.4011	14.0363	14.7637	13.9076	13.1602	10.5503	8.17719	8.49306	7.68068	9.31706	8.82383	9.74618	7.66103	9.35956	9.66275	9.72847	10.5274	8.42822	8.17186	7.16704	6.53377	8.27657
6.13695	5.99615	4.92538	4.54765	5.12708	5.02482	4.67532	5.25496	4.67422	3.69731	4.75682	5.81522	4.63898	4.93368	4.38954	4.9911	5.80422	5.51614	5.25145	4.79168	5.00741	4.68257	3.74002	3.94224	4.38166	5.01157	5.25271	4.12838	3.37808	4.14925	3.95813	5.54531	4.00869	4.21538	4.9775	4.10013	4.91715	4.89151	4.20639	5.291	4.12107	4.82416	4.52709	3.75812	4.30162	4.6707	4.92847	3.9373	3.8739	5.59932	4.65594	5.02135	4.21069	3.3147	2.93878	4.07881	3.45298	3.679	2.45023	2.63057	3.28264	4.09807	4.14197	5.16355	4.80503	5.32987	4.10579	3.37507	2.33777	3.84962	2.74964	5.53247	4.67268	3.95307	4.21206	5.03182	5.65086	5.66389	5.34156	4.36034	3.31038	7.18962	6.32597	3.05477	3.28525	4.42287	5.66275	3.64658	6.19186	5.2461	4.40765	5.42861	2.29348	2.35821	1.19914	6.98599
0	0	0	0	0	0	0	0	0	0	0	0	0	0	0	0	0	0	0	0	0	0	0	0	0	0	0	0	0	0	0	0	0	0	0	0	0	0	0	0	0	0	0	0	0	0	0	0	0	0	0	0	0	0	0	0	0	0	0	0	0	0	0	0	0	0	0	0	0	0	0	0	0	0	0	0	0	0	0	0	0	0	0	0	0	0	0	0	0	0	0	0	0	0	0	0
0	0	0	0	0	0	0	0	0	0	0	0	0	0	0	0	0	0	0	0	0	0	0	0	0	0	0	0	0	0	0	0	0	0	0	0	0	0	0	0	0	0	0	0	0	0	0	0	0	0	0	0	0	0	0	0	0	0	0	0	0	0	0	0	0	0	0	0	0	0	0	0	0	0	0	0	0	0	0	0	0	0	0	0	0	0	0	0	0	0	0	0	0	0	0	0
15.1186	14.9604	11.7685	12.4318	12.9092	12.2226	13.1295	14.3119	11.251	9.95899	12.052	14.5907	11.3195	12.6648	9.78883	13.3971	13.9796	12.476	11.6835	11.4213	12.9102	11.9068	10.7389	11.1648	11.1851	12.0852	13.7903	12.1348	9.8071	12.2774	12.7381	16.9199	10.3636	11.58	12.5522	11.1866	13.6842	13.9149	11.7606	15.1295	11.4032	11.8456	11.6216	10.4513	12.92	12.3388	13.8311	10.1614	9.92969	14.8252	10.0164	13.3343	11.7102	10.2193	8.69404	12.0934	11.1862	11.1365	8.39157	9.35909	10.2798	13.4549	12.9302	12.9011	15.1841	13.8668	11.4532	11.4264	7.84783	11.3946	9.10612	14.868	13.2397	10.5981	11.9654	8.16347	13.8586	15.252	13.1811	11.0758	8.93514	16.6197	17.2276	9.3929	10.55	11.8943	16.1697	11.3184	18.2459	15.5612	13.6923	19.7991	4.79624	4.62591	1.88316	30.6839
0.132769	0.380516	0.365514	0.260426	0.327859	0.337122	0.237175	0.252667	0.168678	0.29601	0.292044	0.720738	0.394616	0.264869	0.299536	0.418565	0.582247	0.160009	0.289062	0.501792	0.285898	0.143652	0.191081	0.298281	0.185428	0.242639	0.388415	0.183016	0.224775	0.239132	0.150569	0.340923	0.320409	0.213803	0.335799	0.306476	0.343753	0.204251	0.290649	0.300894	0.278105	0.409	0.319021	0.260879	0.322493	0.204977	0.349462	0.252219	0.295641	0.631445	0.246945	0.449055	0.327539	0.164813	0.170183	0.152461	0.254817	0.16959	0.0721985	0.443779	0.254535	0.355117	0.09852	0.309104	0.251333	0.332641	0.250495	0.434197	0.130029	0.119043	0.123449	0.593666	0.353183	0.285239	0.340006	0.173522	0.341724	0.417102	0.358106	0.279836	0.285891	0.982852	0.732394	0.118301	0.188664	0.137552	0.891867	0.210751	0.610815	0.546889	0.461745	0.250605	0.0758305	0.119764	0.202986	0.350062
1.40313	1.31562	1.12621	1.3867	1.5214	1.41199	0.981155	1.38446	0.829453	1.03987	0.986169	1.33492	1.1842	1.37746	1.23024	1.04153	1.3632	1.2003	1.19309	1.06092	0.96915	1.50424	0.994636	0.949268	1.196	1.24747	1.19602	1.03325	0.95672	0.763521	1.24078	1.74081	0.785342	1.03412	0.814363	0.865162	1.17378	1.41055	1.03946	1.176	0.754664	1.05276	1.11657	0.53482	0.992372	1.15596	1.56387	1.04684	0.596765	0.723579	0.975963	0.714422	1.36375	1.32292	0.661859	1.41996	0.804231	0.814267	0.657066	0.669348	1.20285	0.884224	0.84661	1.37763	1.22271	1.25663	1.03306	0.808313	0.855224	0.785858	0.834498	0.72629	1.14841	0.61992	0.774359	0.707844	1.39757	1.59774	1.27649	0.900103	0.591479	1.02638	0.610715	0.447155	0.669076	1.0219	0.899067	0.859958	0.774358	0.755811	0.79811	0.603018	1.11612	0.749539	0.883332	1.25329
0.078385	0	0	0.069252	0.075696	0	0.132314	0	0.0643515	0.324824	0.066821	0.0622895	0.103423	0.070442	0.122015	0	0	0.189269	0.438395	0.241671	0	0.260206	0.092582	0	0	0	0.311038	0	0.0537875	0.114986	0.060964	0.0625215	0.055041	0.10343	0.111122	0.157073	0.242106	0.120335	0.228125	0.114138	0.0522955	0.173126	0.101843	0.147194	0.0960715	0.054134	0.0559685	0.093158	0.0579335	0	0.15687	0.152	0.0595685	0.0579315	0.100119	0.115273	0.0540635	0	0.212459	0.191191	0.176697	0.227808	0.144476	0	0.105564	0.0569265	0.153425	0.099669	0.309221	0.052288	0.151109	0.112242	0.160344	0	0.105935	0.054189	0.060063	0.20061	0.055893	0.163859	0.275599	0.10306	0	0.192658	0.055634	0.182406	0.310954	0	0.0550245	0.0498545	0.0478045	0.31757	0.688743	0.987294	0.679647	0.328058
0.081418	0.0634725	0.144533	0	0.237512	0.300192	0	0.0779455	0.067558	0.17082	0.0701505	0.329037	0.146435	0.220729	0.0640155	0.0727605	0	0	0	0.253712	0.226713	0.0992025	0	0	0.114523	0.107922	0	0.16983	0	0	0.128618	0.130149	0.115567	0.21517	0.174614	0.109731	0.13643	0.189025	0.059731	0.179351	0.109803	0.180729	0.107621	0.207604	0	0.228353	0.176456	0.224235	0.060899	0	0.109922	0	0.125073	0.182454	0	0.0603375	0.113515	0.0992015	0.044359	0.0500525	0.0613095	0.11958	0.244148	0	0	0.119526	0.267804	0.105094	0	0	0.105139	0	0.112185	0.158688	0.055723	0.112917	0	0.35121	0	0	0.048368	0	0.120275	0.151452	0.058406	0	0.195445	0.058266	0.172879	0.0523385	0.151177	0.053843	0	0.147851	0	0
1.78393	2.33779	2.58421	1.65038	2.01985	1.67193	1.32622	1.5336	1.17804	2.11553	1.94871	1.60669	1.94084	2.50248	1.90472	1.81482	2.40946	2.62404	1.76602	1.95417	1.98518	1.69521	1.38474	1.1556	1.67237	1.91854	2.04948	0.960171	1.62791	1.25139	1.53672	1.11068	1.55569	1.86638	1.98256	1.54447	2.02833	2.04254	1.81146	2.50624	1.76161	1.80915	2.28583	1.20891	2.24227	1.72619	2.4994	1.7566	1.42171	1.05297	1.63476	1.7774	1.33303	1.396	1.2845	2.40946	2.22592	1.65967	1.11143	0.854381	1.20973	1.30263	1.59071	2.13988	1.45135	1.86828	1.64915	1.19754	1.56082	1.31702	1.48585	0.500355	1.63808	2.13285	2.21492	2.16637	3.32847	3.39645	2.17487	1.65078	1.38221	0.63196	0.509007	0.858546	1.67002	1.85979	0.762205	1.43053	0.886113	1.02961	0.748578	0.568783	0.479494	0.235967	0.125963	1.35363
1.16854	0.911319	0.792051	1.39539	1.19758	1.04811	1.24197	1.39835	1.6935	0.746703	0.929655	1.03093	1.39086	1.07231	1.05754	1.22061	1.26958	0.775518	1.41374	0.886329	0.760991	1.08919	0.891649	0.9851	0.913864	1.17869	0.896016	0.695708	0.795225	0.964054	1.22371	1.60923	0.757298	0.936909	1.3873	1.01246	1.18335	1.12907	1.20541	1.40418	0.879915	0.96648	0.753681	0.724935	1.00256	1.19638	1.4985	0.957043	0.970656	0.491613	0.707578	0.208185	0.807246	0.92511	0.999023	1.30382	0.586708	1.06868	0.597691	0.577516	0.775115	0.802283	0.95572	1.17782	1.38599	1.01823	0.868687	0.806811	1.01123	0.924681	1.03378	0.428957	1.33446	0.650582	1.05785	0.778358	0.885799	0.984143	1.03175	1.03231	0.538818	0.42387	0.318688	0.49624	0.765022	0.99651	0.291936	0.67193	0.354571	0.410662	0.633698	0.0447535	0.53887	0.559076	0.382655	0.18148
1.31792	1.23856	0.588695	0.555021	0.500803	0.52286	0.53293	0.539273	0.5515	0.366629	0.462967	0.417444	0.568811	0.797585	0.491724	0.671016	0.689936	0.759733	0.767802	0.542006	0.769644	0.613881	0.630296	0.417609	0.622269	0.585657	0.883775	0.759513	0.726698	0.513304	0.897755	1.50717	0.530984	1.05616	0.446093	0.629587	0.781624	1.12434	0.515411	0.882623	0.573368	0.828932	0.521941	0.749984	0.639702	0.641063	0.869025	0.524893	0.45271	0.581957	0.407059	0.546947	0.898452	1.76753	0.506996	0.724607	0.589121	0.633456	0.398516	0.275105	0.77372	0.635896	0.663359	1.09373	0.929689	1.21325	0.629288	0.67989	0.371995	0.722156	0.553538	0.209424	0.791802	0.24988	0.47778	0.528178	0.743017	0.874151	0.805589	0.674304	0.315752	0.365144	0.301681	0.197305	0.574928	0.506929	0.455962	0.39451	0.59277	0.432516	0.521069	0.226827	0.63234	0.864518	0.762214	0.267052
0	0	0	0	0	0	0	0	0	0	0	0	0	0	0	0	0	0	0	0	0	0	0	0	0	0	0	0	0	0	0	0	0	0	0	0	0	0	0	0	0	0	0	0	0	0	0	0	0	0	0	0	0	0	0	0	0	0	0	0	0	0	0	0	0	0	0	0	0	0	0	0	0	0	0	0	0	0	0	0	0	0	0	0	0	0	0	0	0	0	0	0	0	0	0	0
0	0	0	0	0	0	0	0	0	0	0	0	0	0	0	0	0	0	0	0	0	0	0	0	0	0	0	0	0	0	0	0	0	0	0	0	0	0	0	0	0	0	0	0	0	0	0	0	0	0	0	0	0	0	0	0	0	0	0	0	0	0	0	0	0	0	0	0	0	0	0	0	0	0	0	0	0	0	0	0.0377425	0	0	0	0	0	0	0	0	0	0	0	0	0	0	0	0
0.394984	0.552303	0.506712	0.437592	0.442993	0.402483	0.326194	0.235156	0.463475	0.705404	0.359634	1.15492	0.408821	0.473325	0.502912	0.590726	0.696479	0.527929	0.488046	0.319514	0.432942	0.153014	0.097339	0.297521	0.301891	0.35286	0.672982	0.32275	0.544142	0.486896	0.382226	0.516722	0.500503	0.48888	0.32639	0.390103	0.708446	0.316734	0.46267	0.424757	0.329761	0.505538	0.794177	0.365833	0.895006	0.173743	0.566426	0.413087	0.42987	0.583379	0.338784	0.568177	0.521787	0.378505	0.34275	0.488656	0.194354	0.541049	0.225211	0.703252	0.48801	0.275093	0.469151	0.454163	0.438583	0.54405	0.34937	0.505506	0.349247	0.263039	0.592055	0.551836	0.215197	0.393257	0.460788	0.696073	0.510927	0.688479	0.495321	0.203762	0.17827	0.24562	0.391036	0.587435	0.49854	0.274677	0.701735	0.449093	0.409676	0.645117	0.446896	0.287618	1.03808	0.596976	1.03245	0.373067
0	0	0	0	0	0	0	0	0	0	0	0	0	0	0	0	0	0	0	0	0	0	0	0	0	0	0	0	0	0	0	0	0	0	0	0	0	0	0	0	0	0	0	0	0	0	0	0	0	0	0	0	0	0	0	0	0	0	0	0	0	0	0	0	0	0	0	0	0	0	0	0	0	0	0	0	0	0	0	0	0	0	0	0	0	0	0	0	0	0	0	0	0	0	0	0
0	0	0	0	0	0	0	0	0	0	0	0	0	0	0	0	0	0	0	0	0	0	0	0	0	0	0	0	0	0	0	0	0	0	0	0	0	0	0	0	0	0	0	0	0	0	0	0	0	0	0	0	0	0	0	0	0	0	0	0	0	0	0	0	0	0	0	0	0	0	0	0	0	0	0	0	0	0	0	0	0	0	0	0	0	0	0	0	0	0	0	0	0	0	0	0
0	0	0	0	0	0	0	0	0	0	0	0	0	0	0	0	0	0	0	0	0	0	0	0	0	0	0	0	0	0	0	0	0	0	0	0	0	0	0	0	0	0	0	0	0	0	0	0	0	0	0	0	0	0	0	0	0	0	0	0	0	0	0	0	0	0	0	0	0	0	0	0	0	0	0	0	0	0	0	0	0	0	0	0	0	0	0	0	0	0	0	0	0	0	0	0
0.0591445	0.231896	0.052958	0.0528135	0.0577275	0.054331	0.050453	0.170074	0.196305	0.041058	0.103222	0.143012	0.106205	0	0.046549	0	0.188358	0.071483	0.16759	0.184304	0.0819495	0.0720635	0.0695855	0.0756295	0	0.156335	0.047793	0	0.082903	0	0.0934325	0.0949525	0	0.078395	0.0426445	0.040075	0	0.0458855	0.043528	0.130286	0	0.066015	0.117524	0.112254	0.0420775	0	0.0855	0.163131	0.132659	0.0825435	0.119918	0	0.0915905	0.0441805	0	0.0440795	0.123487	0.0721855	0.0322235	0	0.044918	0	0.044091	0.0861035	0.0462945	0.0434135	0.077535	0.114016	0.105041	0.120171	0.153428	0.0429915	0	0.153287	0.161747	0	0.183931	0.101703	0.127642	0.0840625	0.035136	0	0	0.073463	0.084856	0.046032	0.047198	0	0.083926	0	0	0	0.043649	0.160274	0.12963	0.033735
0	0	0	0	0	0	0	0.078036	0	0	0	0	0	0	0	0	0	0	0	0	0	0	0	0	0	0	0	0	0	0	0	0	0	0	0	0	0	0	0	0	0	0	0	0	0	0	0	0	0	0	0	0	0	0	0	0	0	0	0	0	0	0	0	0	0	0	0	0	0	0	0.067109	0	0	0	0	0	0	0	0	0	0	0	0	0	0	0	0	0	0	0	0	0	0	0	0	0
4.36518	4.21506	4.91874	4.98401	5.0328	5.47765	4.57131	6.17801	4.02462	3.06628	4.40136	3.74295	4.16196	4.90025	3.76151	4.48723	5.12642	3.55373	3.44395	4.32717	4.82437	4.47881	2.77326	5.08293	4.15127	3.81565	3.84471	2.88086	3.77562	4.78159	4.62894	4.70115	3.37392	3.68852	4.33604	3.71504	4.49845	5.55402	4.19462	4.65571	3.37543	3.45944	3.28728	2.01781	4.01999	5.63745	5.0787	4.16593	2.69889	2.6489	3.82202	2.22868	4.66791	3.6326	3.52824	4.28006	3.93548	3.56661	3.04787	2.98303	3.20953	4.19048	3.83986	4.72543	4.37948	3.93211	2.59837	3.51951	3.60914	5.71012	3.29047	3.9914	4.16789	3.4202	3.89844	3.02093	4.36189	4.50692	4.83901	4.48765	3.00179	3.72824	2.94408	2.75632	3.90825	5.29848	4.45829	5.15755	4.38063	4.52271	3.71133	2.44155	1.11793	1.24189	0.320499	4.82922
0.158026	0.146942	0.167508	0.0834575	0.0606995	0.0863255	0.10662	0	0.15482	0.130995	0.081227	0.075346	0.056151	0.0565885	0.14767	0.0558065	0.0995855	0.075587	0.088769	0.196123	0.087073	0.191375	0.111989	0.079589	0.0879695	0.082967	0.100588	0.043197	0.0653215	0.185823	0.0985595	0.124965	0.044171	0.041448	0.134489	0.126562	0.157342	0.121202	0.114921	0.0921135	0.063533	0.122257	0.185739	0.079734	0.0665995	0.0656895	0.113087	0.043099	0.140245	0.174329	0.0421595	0.122778	0.04823	0.046999	0.040387	0.069803	0.195882	0.0190175	0.102541	0.154481	0.117872	0.13778	0.117734	0.136437	0.146469	0.183323	0.185354	0.121113	0.037009	0.0424955	0.081376	0.091099	0.107784	0.162218	0.149363	0.086735	0.170386	0.108003	0	0.221321	0.0923775	0.124612	0.137679	0.058185	0.0223045	0.073442	0.376134	0.0673485	0.177106	0.241945	0.116059	0.0412105	0.023179	0.142696	0.0914645	0.0534185
0.11153	0	0	0	0	0	0	0	0	0	0	0	0	0	0	0	0	0	0	0	0	0	0	0	0	0	0	0	0	0	0	0	0	0	0	0	0	0	0	0	0	0	0	0	0	0	0	0	0	0	0	0	0	0	0	0	0	0	0	0	0	0	0	0	0	0	0	0	0	0	0	0	0	0	0	0	0	0	0	0	0	0	0	0	0	0	0	0	0	0	0	0	0	0	0	0
0.9635	1.16379	2.04433	2.25629	1.82708	2.07348	1.78734	2.63619	1.45953	1.14925	0.858128	2.08849	1.6839	1.59614	1.42401	1.42802	3.7604	1.99439	1.6235	1.71434	2.21813	2.01688	1.62756	1.25934	1.12219	1.12895	1.46349	0.802395	1.14684	1.18135	1.26405	1.14036	1.58315	1.68502	1.20188	1.14564	0.878491	0.768189	1.53478	1.73288	1.15751	1.12115	1.46854	0.778987	1.05839	1.42224	1.51063	1.44998	1.43852	0.846073	0.853058	1.11072	1.48902	1.19965	1.10134	1.00841	1.41878	1.17714	0.978866	1.12577	1.12313	0.967387	1.56962	1.16164	1.11972	1.04715	1.19337	1.14068	1.36617	1.11708	1.28047	0.874567	1.1101	1.42682	0.629858	0.306743	1.15493	1.84776	1.06148	1.16907	1.10474	1.16898	0.899413	0.582711	1.84737	1.48769	1.02596	0.870505	0.73955	0.743092	0.883842	2.81924	0.521172	1.02578	0.442153	3.88285
1.04086	1.27716	1.02192	1.31322	1.25821	1.49651	1.8582	1.55955	1.495	0.851303	1.18728	1.67123	1.19446	1.10302	1.22106	1.84842	1.76689	1.076	1.77251	1.67045	1.23555	1.31133	1.04686	1.50714	1.40407	1.02829	0.949529	1.56545	1.28875	1.67398	1.89806	1.51404	1.59081	1.37177	1.27138	1.3695	1.51803	0.944254	0.923325	1.08478	1.05461	1.40337	1.29327	1.24527	1.20739	1.03495	1.62904	1.01751	1.49212	2.49411	1.64763	1.97677	1.48223	0.692279	0.81009	1.37376	2.08248	1.44126	1.21261	0.890543	0.950359	1.03169	1.30062	1.88411	1.47095	0.97445	1.65243	1.28483	0.809009	1.02612	0.791135	3.8254	1.80794	2.01401	1.31215	1.8266	1.52335	1.21441	1.16915	1.30745	1.68378	4.98513	4.10641	1.56223	1.26897	1.5589	2.34071	1.83426	1.4638	1.35613	1.3712	0.389157	1.74893	1.71174	1.32206	0.126178
0	0.074706	0	0	0	0	0	0	0.078364	0.131851	0	0	0.0846565	0.0857805	0	0	0	0	0	0	0	0	0	0	0.133703	0.0629605	0	0.131112	0	0	0	0	0.132347	0.062976	0	0.063991	0.07927	0	0.138789	0.069047	0.128197	0	0.124835	0.059748	0.0669525	0	0	0	0	0	0	0	0.145664	0	0	0.140373	0.197181	0	0.0519375	0.0586455	0	0.069687	0	0	0	0	0.0622775	0.0609515	0	0	0	0	0.0651295	0	0.193637	0.065988	0.073707	0	0	0.0671145	0.166786	0	0	0	0.067314	0	0.0759775	0	0	0	0	0	0.0696975	0	0.069105	0.053867
167.973	134.635	113.851	113.749	109.556	115.76	116.761	116.436	117.7	101.203	108.89	122.125	109.948	125.766	111.241	118.622	117.918	120.5	119.301	111.999	133.598	116.789	108.132	118.375	108.066	101.203	118.059	118.791	108.442	99.2285	107.914	126.221	103.659	122.622	112.158	117.083	129.372	125.623	107.66	132.709	108.181	115.354	110.218	107.305	114.131	110.945	119.373	112.026	99.6464	77.6894	97.0208	76.6541	122.919	122.146	94.5767	111.409	97.7445	102.038	75.2669	79.4653	109.322	99.042	113.258	117.351	126.852	121.19	106.833	101.218	87.9672	109.009	95.717	74.5704	114.079	83.79	115.115	94.2245	110.234	128.605	121.849	110.808	84.4862	75.3065	82.3154	82.5378	96.3407	106.269	87.0424	96.4032	99.7707	106.812	105.727	33.2379	87.6297	89.6856	58.6003	37.0998
0.183506	0	0.0812845	0	0	0	0	0.0872285	0	0	0	0	0	0	0	0	0	0	0	0	0	0	0	0	0	0.180144	0.144912	0.125406	0.0629605	0	0	0	0.191644	0	0.327271	0	0	0	0	0	0.0612145	0	0	0	0.064584	0	0.0655135	0.0626885	0.0679015	0.0633475	0	0.118417	0	0	0.058818	0	0	0	0	0.0563725	0	0	0	0.065886	0.071057	0.066635	0	0	0.107566	0.0616215	0.0591325	0	0.0624795	0	0	0.253241	0	0	0.065425	0.128447	0	0	0	0	0	0	0	0	0.063942	0.0585205	0	0	0	0	0	0
0.104559	0	0	0	0	0	0.0891935	0	0	0	0.090089	0	0.188055	0	0.164584	0	0	0	0	0	0	0	0	0	0	0	0	0	0	0	0	0	0	0	0.074427	0	0	0.080816	0	0	0	0	0	0.0661495	0	0	0	0	0	0	0.07033	0	0	0	0	0	0.072889	0.0638065	0	0	0	0	0.078824	0.0758865	0	0	0	0	0	0	0	0	0.071963	0	0	0	0	0.18134	0	0	0	0.069594	0	0	0	0	0	0	0	0	0	0	0	0	0	0
1.53566	1.22931	0.919919	0.914604	1.56104	1.05381	0.910825	0.622835	0.88196	0.747275	1.02754	1.07898	0.890987	0.932533	0.720981	0.716244	1.45999	0.788156	0.807704	0.891339	1.32789	0.93605	0.815291	0.970527	0.859074	1.03782	1.0732	0.44997	1.14246	1.02032	0.814815	1.28611	1.29123	1.16479	1.06678	1.13311	1.31112	0.916969	0.925921	0.924225	0.960488	1.36441	0.781563	1.166	1.08498	0.828398	0.938454	0.972753	1.42741	1.62005	0.695908	1.94268	0.912576	1.00378	0.71398	1.10673	0.982849	0.744205	0.752705	1.15672	1.21289	1.96272	0.944874	1.52938	0.923083	1.23038	1.00379	0.836448	0.564866	0.698472	0.816709	1.40968	0.789096	1.09091	1.09528	0.956516	0.949817	1.35204	1.07091	0.918542	0.722855	1.44613	1.85475	0.546026	0.874144	0.715257	2.17204	0.879213	2.10505	2.28612	1.5823	2.31183	0.706233	1.17888	0.306841	2.3245
10.9773	10.0778	8.57844	10.4267	16.1996	14.8672	14.7921	18.6923	6.88743	5.8121	9.23383	10.2057	13.4574	14.4506	13.6527	13.224	8.91061	8.49631	7.22658	7.75734	15.7586	15.6042	13.5709	15.0849	8.95892	8.76075	7.65109	7.24792	14.2855	16.7406	14.3301	16.3309	7.38566	8.83779	9.40636	7.53466	15.9006	18.5273	12.627	15.9751	6.43639	7.64624	7.80482	7.26278	11.6034	15.8993	15.2094	11.9716	10.0082	9.64239	7.59762	8.26026	13.376	13.4515	10.5641	16.3638	10.6604	8.03715	7.18672	7.15252	13.9702	16.8232	13.5276	16.8454	10.1416	10.7756	6.89826	8.16191	10.6417	16.2634	11.3604	17.3258	9.77387	8.60215	7.91542	6.64515	13.3021	16.478	14.8377	14.4224	6.32568	11.5286	14.7941	8.36453	14.7594	16.3227	21.057	13.7425	13.1251	11.1853	9.82424	7.88175	11.3116	10.4493	6.79511	17.6369
24.7433	23.5996	18.8575	20.7424	19.978	21.8869	21.2523	22.8138	16.4026	13.4257	16.2674	19.6873	20.2144	24.3875	21.642	21.1412	15.8737	19.4024	17.862	16.2069	21.7143	20.8721	19.1979	18.8296	16.633	18.841	18.171	15.4092	21.5656	21.8147	22.2436	26.1057	15.3742	21.7082	18.5246	17.8441	22.1706	25.1251	18.0515	23.2382	14.5233	18.2082	15.0715	15.5222	20.6002	21.7931	21.2581	18.4779	13.7937	17.7113	15.2438	14.5956	20.7859	22.9663	15.136	19.4998	15.0973	13.431	11.4167	11.8445	19.0316	20.9208	21.5886	23.1144	19.8439	21.7535	14.2128	14.6277	14.5898	20.7689	14.3815	22.268	20.353	14.0493	15.5141	14.1499	21.0407	23.3673	21.3458	19.8738	12.748	21.5864	21.8664	13.6212	17.948	22.5356	23.1007	20.1828	24.2125	21.1299	18.2225	13.9519	20.1599	24.8827	22.7395	18.751
7.73414	8.3537	5.30742	5.66054	6.14315	6.85697	6.81046	7.31911	5.70132	4.73958	7.03308	5.63311	5.5587	8.48299	5.43813	5.68982	6.21664	6.05678	6.51659	6.46006	5.43825	6.46987	5.91405	6.18919	6.13036	6.73489	5.84178	6.38254	6.37188	6.69324	5.93237	7.04418	5.46598	6.0128	6.41416	5.95697	7.65709	8.23841	5.12223	7.18517	6.2398	6.43932	4.37026	5.76739	7.8984	5.97608	6.64848	5.91739	5.70581	4.64054	5.03061	6.27432	5.7478	6.54902	7.17558	6.11986	4.01229	4.94387	4.5064	5.04735	5.77407	7.4145	5.54665	6.25455	7.08168	5.32724	4.97815	4.87782	4.33923	8.37639	5.4576	5.26076	7.03935	5.22677	5.78913	4.93695	4.62647	6.7483	6.13336	4.76755	4.55011	5.23069	6.41346	4.62908	6.91957	6.85596	6.64337	7.52075	7.09671	6.96432	6.46327	15.5407	4.66607	7.14902	5.1782	17.7166
7.68833	10.35	8.20991	8.34011	8.94132	9.11607	8.23224	9.34206	7.79731	7.19725	8.38958	9.69565	8.14338	7.66956	8.26845	8.36659	9.70523	9.6693	8.85904	7.70388	8.99199	8.33767	7.48014	6.71476	7.74483	9.37433	8.98243	7.7037	7.79913	8.05339	8.03401	10.3072	8.47168	8.33294	9.11665	7.63306	8.42239	9.18778	8.2516	7.98964	8.00872	9.05794	8.14383	7.86432	6.78579	7.20601	9.24921	6.66544	8.38119	15.1971	8.22568	11.8014	7.13207	6.07345	5.35166	7.20897	8.15882	7.2976	5.18929	7.71621	6.9331	9.10292	7.22849	9.06878	8.5624	9.33705	8.26038	7.54477	5.47537	6.33706	5.28083	13.5633	8.291	9.60507	7.71941	8.98658	9.86486	9.54232	8.7669	7.92121	8.69959	17.0696	16.0384	7.6676	8.02389	8.37092	15.7178	8.34798	14.7767	13.1145	10.7682	14.2366	6.96171	7.18013	4.985	15.0354
1.32688	1.15445	1.43969	1.56515	2.14242	2.7012	1.87545	1.40754	1.69625	1.63837	1.27285	1.30643	1.80126	1.5501	1.92443	1.8355	1.79324	2.02149	1.86051	2.13755	1.29403	1.25726	0.986251	0.621007	1.68779	1.74966	1.45518	1.15414	1.39672	1.09014	1.39133	1.45409	1.13846	1.13478	1.71655	1.12144	1.59799	1.402	2.19301	1.43536	1.42781	1.28358	1.74672	1.33706	1.66773	1.71327	1.4853	1.61671	1.17031	2.07747	2.01283	1.4369	0.867744	1.32273	1.13701	1.23699	1.76949	1.60957	1.04319	1.17952	0.95987	1.58101	1.02832	1.2469	1.37503	1.79219	1.38318	1.00875	1.2739	1.4567	0.951422	1.52175	1.68543	1.58774	1.37022	1.63459	1.82541	2.15348	2.00404	1.38373	1.41827	1.85365	1.87115	1.09598	1.01567	1.98669	1.56918	1.33633	1.72951	1.48037	1.39241	4.44079	1.41169	0.976031	0.893576	3.23048
90.1475	95.9001	78.6857	78.8592	87.183	99.2947	81.7859	71.6623	77.1821	68.553	81.1487	74.2565	88.113	83.8425	85.3798	82.0785	80.1445	94.5826	83.7444	87.8785	84.8967	85.0812	82.3356	82.5211	80.6749	97.9188	91.4429	73.6516	72.2964	78.9015	81.1031	95.5174	76.9092	85.6561	85.8839	69.183	87.7522	87.7642	73.3312	81.0115	87.0405	76.5903	70.9959	73.3508	70.9177	75.5713	87.9267	66.04	63.0048	73.3061	81.048	65.0638	72.2301	76.5043	57.0133	75.6707	61.3758	70.2956	48.028	51.9893	74.2814	67.5395	79.2404	94.2164	85.0164	93.9546	79.5953	69.2324	52.2281	74.3715	55.7798	60.0658	84.3372	71.2875	74.8531	90.6603	86.4096	85.1891	89.3795	82.1671	65.6377	73.2555	67.3706	64.2456	61.4976	70.4552	67.0094	72.9335	73.4437	76.1948	68.4333	53.8274	63.5641	56.8178	55.5283	55.124
0	0	0.0398505	0.0797355	0.043576	0.041243	0	0	0.11135	0.062682	0	0	0	0	0.035336	0.280621	0.07112	0.0973315	0	0.0695085	0	0.0981225	0.047374	0.056696	0.0281355	0.0299315	0	0.0933415	0.0626045	0.0966035	0.035632	0	0.0629175	0.026521	0.161858	0.026985	0.0375475	0	0.0660845	0	0.092011	0.0498305	0.0884375	0	0.0319415	0.125733	0.097406	0.0586275	0	0	0.151429	0.0585655	0.0692485	0.0335375	0.028871	0.033461	0	0.128263	0	0.024754	0.0340975	0	0.0673165	0.0979465	0.105198	0	0.058857	0.02885	0	0.0607465	0.028989	0	0	0.0292315	0.0613275	0.0622665	0.104583	0.116136	0.032357	0.0283585	0	0	0	0.074664	0	0.035199	0	0	0	0	0	0.029691	0.0926905	0.146619	0	0.0689
0	0.424626	0	0	0.264326	0	0	0	0	0	0	0	0	0	0	0.243018	0	0	0	0	0	0	0	0	0	0.179436	0	0.189983	0.190869	0	0	0.219552	0.190826	0	0	0.184532	0	0	0.568921	0	0.186043	0.214834	0.127093	0	0	0	0.197157	0	0	0.567848	0	0	0.149875	0	0	0	0	0.165631	0.105459	0.120199	0	0.401916	0	0	0	0	0.17959	0.350768	0.343236	0	0	0.140699	0.266441	0	0	0.134224	0	0.236163	0.418505	0	0	0.43831	0	0.169939	0	0	0	0	0	0	0.168905	0	0	0	0.994522	0
0	0	0	0	0	0	0	0	0	0	0	0	0	0	0	0	0	0	0	0	0	0	0	0	0	0	0	0	0	0	0	0	0	0	0	0	0	0	0	0.188171	0	0	0	0	0	0	0	0	0	0	0	0	0	0	0	0	0	0	0	0	0	0	0	0	0	0	0	0	0	0	0	0	0	0	0	0	0	0	0	0	0	0	0	0	0	0	0	0	0	0	0	0	0	0	0	0
0	0	0	0	0	0	0	0	0.146712	0	0	0.145115	0	0	0	0	0	0	0	0	0	0	0	0	0.126558	0	0	0	0	0	0	0	0	0	0	0	0	0	0	0	0	0	0	0	0	0	0	0	0	0.12476	0	0	0	0	0	0	0	0	0	0	0	0	0	0	0	0.130662	0	0	0	0	0.11544	0	0	0	0	0	0	0	0	0	0	0.119	0	0	0	0	0	0	0	0	0.110884	0	0.132439	0	0	0
0	0	0	0	0	0	0	0	0	0	0	0	0	0	0	0	0	0	0	0	0	0	0	0	0	0	0	0	0	0	0	0	0	0	0	0	0	0	0	0	0	0	0	0	0	0	0	0	0	0	0	0	0	0	0	0	0	0	0	0	0	0	0	0	0	0	0	0	0	0	0	0	0	0	0	0	0	0	0	0	0	0	0	0	0	0	0	0	0	0	0	0	0	0	0	0
1.69372	0.856908	0.576811	0.236117	0.279934	0.305728	0.802607	0.487689	0.351212	0.744819	0.366677	0.516661	0.432107	0.438663	0.521645	0.586857	0.747517	0.652612	0.122147	0.250186	0.604459	0.699767	0.305654	0.294399	0.183342	0.552463	1.40161	0.191369	0.357922	0.535028	0.451404	1.6208	0.479775	0.392571	0.305932	0.335366	0.790108	0.585349	0.627788	0.458658	0.356602	0.641848	0.619969	0.413077	0.885613	0.241519	0.808483	0.562712	0.380765	0.584236	0.566993	0.591044	0.986671	0.506791	0.754533	0.877717	1.05613	0.595252	0.391307	0.410496	1.05695	0.579672	0.564572	0.807248	0.518158	0.765033	0.622768	0.449983	0.446663	0.467218	0.904887	0.621162	0.192731	0.340904	0.597275	0.380308	1.39485	1.02906	1.26292	0.413749	0.206613	0.620977	0.482718	0.153077	0.657057	0.599935	0.524315	0.275099	1.07119	0.696718	0.591243	2.33069	1.81271	2.51574	1.74684	2.44876
8.98419	9.61895	9.45832	9.68044	10.5529	11.1243	9.96886	9.5166	9.13768	8.34552	9.48098	9.31185	9.49741	8.82965	9.69164	11.0002	10.663	10.7695	9.07187	9.87831	9.64936	9.48068	8.30296	9.00814	9.21724	10.2128	9.0221	8.18699	8.33682	9.02276	7.9909	8.25202	8.65928	8.63647	8.34974	8.18552	8.39513	7.3262	10.0162	9.13351	9.56249	8.59283	9.34382	8.33308	7.44152	8.69237	9.02239	8.79876	7.39113	11.8155	9.31105	10.5661	9.19877	7.86679	6.82763	7.88454	8.72511	8.22438	5.84159	8.15974	7.27976	8.63477	7.99862	9.58781	8.48247	9.5027	7.92417	7.55288	7.639	8.78083	6.84	10.1707	9.07462	9.31893	8.19609	9.39968	9.5261	9.04996	9.6782	9.64492	7.49595	12.2477	12.0211	6.73925	7.56182	8.03088	11.2892	7.86806	12.5393	10.6149	9.5262	5.49004	8.07685	9.02914	7.93576	4.52339
4.15366	4.29618	4.56054	4.06273	5.19512	5.08342	4.01121	6.01586	4.13581	2.63421	3.65578	2.41775	4.10467	4.04536	3.87739	4.43186	3.11114	4.00378	4.24079	3.78878	4.21035	3.49726	3.50381	2.52717	3.49142	4.87611	4.40689	3.05603	3.19938	2.86385	3.18036	5.1579	3.8236	3.49235	4.65055	3.5973	3.68763	4.27755	4.10784	3.50272	3.41269	3.6227	3.77233	2.9822	3.06656	3.62908	4.15259	3.13554	3.88753	3.53566	3.67051	2.75009	3.2369	3.06246	2.19361	3.4863	3.55854	2.90956	2.48274	2.79386	3.0961	3.8941	3.23815	4.36726	3.76612	4.22049	3.18373	3.44698	2.75595	2.8285	2.30293	2.89152	3.94632	4.43375	3.44807	4.57926	4.66345	4.63738	4.39728	3.4747	3.52927	3.96418	3.56341	3.67295	3.93785	4.42114	4.04268	3.60465	3.82072	4.13619	4.09774	5.6904	1.21948	1.00271	0.54617	9.18639
0	0	0	0	0	0	0	0	0	0	0	0	0	0	0	0	0	0	0	0	0	0	0	0	0	0	0	0	0	0.009609	0	0	0	0	0	0	0	0	0	0	0	0	0	0	0.0091955	0.009077	0	0	0	0	0	0	0	0	0	0	0	0	0	0	0	0	0	0.018762	0	0	0	0	0	0	0.008346	0	0	0	0	0	0	0	0	0	0	0	0	0	0	0.0101335	0.0103985	0	0	0	0	0	0	0	0	0
2.52808	1.50768	0.753359	1.2395	1.24146	1.48957	1.69105	3.07306	1.06255	0.611319	2.0921	1.13236	1.61121	2.72958	1.03764	1.38999	1.34037	2.4978	1.78098	1.42207	2.07562	1.40967	1.65113	0.646886	1.43106	2.28661	2.02069	0.818388	0.709944	1.68388	0.560153	1.62482	1.77203	1.75012	1.89364	1.94404	1.09296	1.35758	1.9858	0.958041	1.26742	1.28738	1.68111	1.76164	2.15933	1.42196	1.28611	1.32543	1.26137	0.935716	1.96494	0.733556	1.00779	0.653031	0.620694	2.01091	1.32096	1.45017	1.58584	1.18816	0.805426	1.47881	2.20667	2.00646	1.1115	1.32523	1.23769	1.90927	0.966068	0.441495	1.4677	0.497396	1.68499	1.77466	1.59048	0.929716	2.37257	2.71999	2.91023	0.598534	0.898589	0.603965	0.823313	0.796165	2.13365	4.00826	0.823493	1.08505	1.10005	1.15474	1.11774	0.886132	0.938316	1.18797	0.487555	2.87126
2.99441	3.66541	2.84686	3.5009	3.79577	3.72721	2.91137	4.04257	3.40717	3.16666	3.37338	3.20433	3.00267	3.30346	2.78959	3.09142	3.35265	3.52528	3.23528	3.47893	3.31806	3.58541	2.73827	2.12099	2.37999	3.32014	4.74749	2.92434	2.10392	2.38391	2.89323	4.27362	2.97849	2.35075	3.9829	2.85961	3.8268	3.79747	3.33181	3.22425	2.86061	2.85184	3.84922	2.79477	3.30936	2.62984	3.77511	2.77122	3.18611	4.91289	3.72099	3.78448	3.3949	2.279	2.19274	3.04321	4.53724	3.52368	1.58342	2.41168	2.65347	2.96164	3.36237	3.23327	2.49684	4.08599	2.6453	2.73154	2.32933	2.99169	2.32889	3.39173	2.78497	2.8142	3.17276	2.92162	5.55467	5.11382	4.03711	2.94078	2.39054	4.82938	3.97639	2.62298	3.34805	3.78899	4.31467	2.32352	3.68415	3.25227	2.80234	3.45087	3.87058	2.82094	3.04705	4.12781
0	0	0	0	0	0	0	0	0	0.015935	0	0.009264	0.010264	0	0.008974	0.020385	0.0182695	0	0	0	0.0319355	0	0	0	0	0.0152185	0	0.0157675	0	0	0	0.0092015	0	0	0	0.007734	0.019126	0	0.0084	0	0.0076965	0.012668	0	0	0	0	0.008237	0	0	0	0.0076775	0	0	0	0	0	0	0	0	0.007088	0	0.008305	0	0.008284	0.0088755	0.008378	0	0.0073345	0	0.0076955	0	0.0082965	0.0078555	0	0	0	0.0088395	0.0197955	0.008226	0	0.0134385	0.0151415	0	0	0	0	0.0091825	0.0082465	0	0	0.0211065	0.0150965	0	0	0	0.00651
0	0	0	0	0	0	0	0	0	0	0	0	0	0	0	0	0	0.013039	0	0	0.014948	0.0131445	0	0	0	0	0.0086105	0	0	0	0	0	0	0	0.0076795	0	0	0	0.0079145	0	0.014644	0	0	0.0068945	0	0.0151065	0	0	0	0.007483	0.0072565	0	0.0082865	0	0	0	0	0.0065835	0	0	0	0	0	0	0	0	0	0	0.012783	0.0071195	0.0069655	0	0	0	0.0073525	0.007538	0	0	0	0.0152645	0	0	0	0	0	0	0	0.0077205	0	0.0069545	0.0133815	0	0.0079615	0	0	0
0	0.0096815	0.0217265	0	0.0119455	0.0112815	0	0	0.010043	0.008591	0.021225	0.0198675	0.011006	0	0.009623	0	0	0	0	0.0191905	0	0.015059	0	0.01565	0	0.024287	0.0196585	0	0	0.009073	0.0193345	0	0.008686	0	0.0264735	0.0165855	0	0	0.008979	0	0	0.0206065	0	0	0	0	0	0	0	0	0	0.016045	0.0094765	0	0	0	0	0	0	0	0.009216	0	0	0.0088825	0	0	0	0.0157635	0.007234	0	0	0	0.0084405	0	0.0083765	0.008487	0.0285825	0	0.026365	0	0	0.008146	0	0	0	0.0095955	0.009767	0.0087585	0.0086835	0	0	0	0.0180645	0.0110555	0.008992	0
0.225743	0.477778	0.363684	0.207793	0.39263	0.478533	0.389518	0.440097	0.302994	0.418341	0.30951	0.880692	0.54914	0.313689	0.421837	0.473564	0.760188	0.395778	0.431338	0.731201	0.397222	0.470732	0.289673	0.207479	0.366243	0.756881	0.434669	0.310723	0.338577	0.416208	0.328858	0.456454	0.446274	0.444379	0.495646	0.309843	0.538157	0.528946	0.434507	0.216069	0.255286	0.375827	0.442787	0.311013	0.369399	0.372482	0.523239	0.223741	0.394693	0.608997	0.534783	0.445339	0.26723	0.206611	0.190941	0.288129	0.250995	0.447186	0.351394	0.244809	0.339282	0.373957	0.350301	0.668075	0.340719	0.365953	0.422069	0.32174	0.217223	0.316823	0.198091	0.438945	0.344149	0.625471	0.445897	0.653083	0.404266	0.501961	0.482577	0.454558	0.348379	0.689105	0.605289	0.315482	0.561767	0.557778	0.457717	0.42898	0.554898	0.514703	0.447715	0.386946	0.256384	0.283325	0.275498	0.393186
0	0	0	0	0	0	0	0	0	0	0	0	0	0	0	0	0	0	0	0	0	0	0	0	0	0	0	0	0	0	0	0	0	0	0	0	0	0	0	0	0	0	0	0	0	0	0	0	0	0	0	0	0	0	0	0	0	0	0	0	0	0	0	0	0	0	0	0	0	0	0	0	0	0	0	0	0	0	0	0	0	0	0	0	0	0	0	0	0	0	0	0	0	0	0	0
0	0	0.1027	0.0866945	0.065039	0.119056	0.0142505	0.015993	0	0.193366	0.084799	0.0539535	0.073099	0.015058	0.127951	0.102371	0	0.333904	0.386877	0.0782515	0	0.0203545	0.0967495	0	0.045125	0.141402	0.132851	0.0115385	0.011586	0.012419	0.013258	0.013352	0.126935	0.022006	0.220609	0.0662735	0.096075	0.049916	0.095057	0.0122135	0.022677	0.045214	0.06639	0.021245	0.127462	0.011731	0.0829955	0.135202	0.074908	0	0.0547565	0	0.075771	0	0.0322275	0.134862	0.158013	0.0597645	0.009187	0.0499715	0.186689	0	0.0607375	0	0.076286	0.0718215	0.075569	0.0631965	0.029669	0.0113395	0.10516	0.012143	0.0674655	0.0217535	0.112472	0.181545	0.226813	0.169227	0.0600005	0.035403	0.058034	0.0110805	0	0.010424	0.0582345	0.102366	0.0134395	0	0.011767	0.021478	0.121423	0.0766775	0.095499	0	0	0.028538
0.0987415	0.046235	0	0	0.095431	0.10927	0	0.0567775	0	0.014396	0.033429	0.07897	0.0882245	0.0536005	0	0.069294	0.155406	0.046892	0.0544125	0.0635035	0	0.0725075	0.0463165	0	0.0689045	0.0258655	0	0.0411055	0.028448	0.0439665	0.0615835	0.1101	0.0145555	0.0390625	0.0147875	0.0260015	0	0.0776025	0.0854815	0.0149945	0	0.0558035	0.103869	0.0767095	0.0276025	0.0543275	0.171563	0.0267925	0.030661	0.0808975	0.066275	0	0.015753	0.015481	0.038137	0.0439515	0.068123	0.0236765	0	0.0253435	0	0	0.015461	0.059627	0.046119	0	0.026886	0.188024	0.0229865	0	0.0772635	0.0429765	0.0409	0.013353	0.068494	0.01433	0.0459315	0.100361	0.113059	0.027572	0.069937	0	0.057091	0	0	0.04638	0.0327325	0.028032	0.041879	0.051416	0.012642	0.013563	0	0	0.0149365	0
8.05246	7.73272	8.26293	8.16987	9.33359	9.403	8.4974	12.1347	4.5973	4.76663	5.69448	5.82178	8.15518	9.16678	6.75631	8.11124	6.03101	5.94301	4.25659	5.33636	8.13661	8.35324	6.64509	6.06265	4.13008	6.23069	6.98086	4.44658	6.67888	6.95917	6.03751	9.29681	3.94449	6.48084	6.74884	5.5085	8.89151	9.89127	8.90332	9.45943	4.37377	5.5798	4.98988	3.36226	7.6047	7.92848	8.60773	8.31028	6.16758	4.20393	5.62178	3.63858	7.16202	7.44453	5.52606	7.53031	6.15332	4.45027	4.10561	3.44348	7.06555	7.57241	7.15869	9.09083	6.2575	6.70363	3.90089	4.52017	6.01352	6.79979	5.64513	5.61195	5.67208	5.36571	4.85884	4.47268	9.93013	11.2631	9.30576	8.1677	4.1417	6.03949	6.45676	3.60429	7.38802	10.197	7.33545	7.33064	7.60339	7.49444	4.7048	4.30437	6.60029	4.92879	4.11336	12.6624
