## Supplementary Data 13 for "Deciphering the determinants of recombinant protein yield across the human secretome" (part 2 of 3)

### Sheet: TPM (continued)
P6975_101	P6975_102	P6975_103	P6975_104	P6975_105	P6975_106	P6975_107	P6975_108	P6975_109	P6975_110	P6975_111	P6975_112	P6975_113	P6975_114	P6975_115	P6975_116	P6975_117	P6975_118	P6975_119	P6975_120	P6975_121	P6975_122	P6975_123	P6975_124	P6975_125	P6975_126	P6975_127	P6975_128	P6975_129	P6975_130	P6975_131	P6975_132	P6975_133	P6975_134	P6975_135	P6975_136	P6975_137	P6975_138	P6975_139	P6975_140	P6975_141	P6975_142	P6975_143	P6975_144	P6975_145	P6975_146	P6975_147	P6975_148	P6975_149	P6975_150	P6975_151	P6975_152	P6975_153	P6975_154	P6975_155	P6975_156	P6975_157	P6975_158	P6975_159	P6975_160	P6975_161	P6975_162	P6975_163	P6975_164	P6975_165	P6975_166	P6975_167	P6975_168	P6975_169	P6975_170	P6975_171	P6975_172	P6975_173	P6975_174	P6975_175	P6975_176	P6975_177	P6975_178	P6975_179	P6975_180	P6975_181	P6975_182	P6975_183	P6975_184	P6975_185	P6975_186	P6975_187	P6975_188	P6975_189	P6975_190	P6975_191	P6975_192	P6975_193	P6975_194	P6975_195	P6975_196
0.939442	0.922905	1.07342	0.855891	1.54378	1.12047	1.21923	0.867294	1.11013	1.29551	0.762444	0.847874	0.966903	1.28135	1.03594	1.05049	0.49675	0.961701	1.17846	1.10371	1.00632	1.00511	0.874631	0.809638	1.09601	0.920063	1.24516	0.540474	0.710622	0.714773	0.936934	0.97862	0.660587	0.694688	0.851639	0.897504	0.949826	0.844272	1.17585	0.754251	1.07655	0.711594	0.973684	0.702404	1.29287	1.08874	0.839603	1.20001	0.899729	0.354512	1.16646	0.397016	1.0273	0.79274	0.933092	0.979247	0.856902	0.71122	0.681673	0.595478	1.24247	0.603327	1.0197	1.14471	0.718133	0.757086	0.86606	0.734042	1.13697	0.881323	1.09324	0.235636	0.680055	0.716569	1.23048	1.0421	1.46418	1.35677	1.44417	0.902147	0.688289	0.292038	0.308009	0.800567	0.695708	0.851784	0.388225	0.702627	0.260138	0.54728	0.630335	0.522373	1.14128	0.9637	0.775606	0.434563
0	0	0	0	0	0	0	0	0	0.014833	0	0	0	0.019048	0	0	0	0	0	0	0	0	0	0	0	0	0.017076	0.029483	0	0	0	0	0	0	0	0	0	0	0	0	0	0	0	0	0	0	0	0	0	0	0	0	0	0	0	0	0	0	0	0	0	0	0	0	0	0	0	0	0.0124905	0	0.013765	0	0.0145735	0	0	0.0147655	0	0.018325	0	0	0	0	0	0	0	0	0.0168635	0	0.0148845	0	0	0	0	0	0	0
0	0.014176	0.016282	0.016057	0	0.0167045	0.0154715	0.0524185	0.014922	0	0	0	0	0	0	0	0	0.022189	0.025763	0	0	0	0	0	0	0	0.014514	0	0.025356	0	0.0142945	0	0	0	0.013111	0	0	0.0141075	0	0	0	0	0.012097	0	0.012937	0	0	0	0	0.012689	0.012319	0	0	0	0.011782	0.013476	0	0.0221935	0.0399085	0.022358	0	0	0.013556	0	0	0	0	0	0	0	0	0	0	0	0	0	0	0	0	0	0	0	0	0	0.012961	0	0	0	0	0	0	0	0	0	0	0.0103205
0	0	0.053092	0	0	0	0.0505805	0	0	0.123944	0	0	0.0531515	0.053857	0	0.105979	0	0.0723535	0.083157	0	0	0	0.0707845	0.074877	0.083404	0	0	0	0	0	0	0.047801	0	0	0.127712	0.0401765	0	0	0	0	0	0.0332775	0	0.0375125	0	0	0.0429255	0	0.0442935	0.041128	0.0398835	0.038479	0.0455435	0.0890505	0	0.088133	0	0.036184	0	0.036452	0	0	0	0.0430345	0	0.0433335	0	0.0382685	0	0.0799545	0.038285	0	0	0	0	0	0	0.051418	0.042499	0	0	0	0	0.0366495	0.042263	0	0	0	0.0420695	0.0381165	0.0365495	0.038824	0.0437595	0	0	0.033652
0	0	0	0	0	0	0	0	0	0	0	0	0	0	0	0	0	0	0	0	0	0	0	0	0	0	0	0	0	0	0	0	0	0	0	0	0	0	0	0	0	0	0	0	0	0	0	0	0	0	0	0	0	0	0	0	0	0	0	0	0	0	0	0	0	0	0	0	0	0	0	0	0	0	0	0	0	0	0	0	0	0	0	0	0	0	0	0	0	0	0	0	0	0	0	0
6.79642	8.37201	7.20777	7.70248	8.38151	9.01588	7.78541	7.16413	8.16564	7.94383	8.66291	8.89575	7.58154	7.52138	8.58438	8.2763	9.30044	8.77129	8.22836	9.86375	8.67707	6.78763	6.05612	7.29136	6.98316	8.506	8.73962	6.52573	6.57531	6.64609	6.95754	8.58146	7.20665	7.21589	7.86965	7.71379	9.03702	6.84617	7.29742	6.55643	7.65864	7.84239	7.75123	7.78034	6.51331	6.81391	8.40901	7.22298	7.76722	11.1294	8.57422	10.1625	8.23135	7.00879	4.68346	6.83999	7.11929	5.89603	6.42316	7.27548	6.70946	7.89536	6.99735	7.73229	7.18019	8.6258	8.15461	7.83869	5.98996	6.80749	6.38702	9.90454	6.38669	8.89443	7.36718	8.88607	9.87508	8.60288	10.3176	7.16281	7.73647	12.8562	12.3671	6.90143	7.9577	7.04663	12.6114	7.75829	11.2394	11.1452	9.26041	7.51653	14.0746	10.284	13.8239	6.23306
2.68824	2.76693	1.69574	0.969799	1.18094	0.99971	1.74928	1.23574	1.59395	1.83493	1.9189	1.76505	1.01763	2.24127	1.04823	1.26506	1.6109	1.52446	1.59692	2.13231	1.23865	2.2636	1.57928	1.182	1.09625	1.39066	2.00684	1.00772	1.91421	1.05127	1.47059	2.64644	1.37041	1.49704	1.62456	1.27464	2.15713	1.4648	1.62237	2.15714	1.33826	1.35503	1.64652	1.25566	3.67066	1.80159	1.25747	1.75175	0.870661	1.06593	1.74323	0.869953	1.62261	2.5774	1.9551	1.2816	1.21074	0.978128	1.21164	0.699469	2.56895	1.39625	1.77995	1.58139	2.09778	1.95666	0.931592	1.50073	1.23925	1.2274	2.21771	0.495749	1.60713	1.23431	1.81962	0.816497	1.73156	2.64232	1.9159	1.34595	0.74277	0.428827	0.564415	1.02799	1.03536	1.42286	0.549872	0.931607	1.11558	0.854371	1.10097	0.0797695	0.687909	0.693896	0.560901	0.25337
0	0	0	0	0	0.151515	0	0	0	0	0	0	0	0	0	0	0	0	0	0	0	0	0	0	0	0	0	0	0	0	0	0	0	0	0	0	0	0	0	0	0	0	0.108298	0	0	0	0	0	0	0	0.110943	0.108115	0	0	0	0	0	0	0	0	0	0	0	0	0	0	0	0	0	0	0	0	0	0	0	0	0	0	0	0	0	0	0	0	0	0	0	0	0	0	0.102295	0	0	0	0	0
0	0.213972	0	0	0	0	0.116761	0	0	0	0	0	0	0	0	0.122458	0	0	0	0	0	0.167211	0	0	0	0	0	0	0	0	0	0	0	0	0.0989485	0	0	0	0	0	0	0	0	0	0	0	0	0	0	0.0951895	0	0	0	0	0	0	0	0	0	0	0	0.201556	0	0	0	0	0	0	0	0	0	0	0	0	0	0	0	0	0.196722	0	0	0	0	0	0	0	0	0	0	0	0	0	0	0	0	0
0	0	0	0	0	0	0	0	0	0	0	0	0	0	0	0	0	0	0	0	0	0	0	0	0	0	0	0	0	0	0	0	0	0	0	0	0	0	0	0	0	0	0	0	0	0	0	0	0	0	0	0	0	0	0	0	0	0	0	0	0	0	0	0	0	0	0	0	0	0	0	0	0	0	0	0	0	0	0	0	0	0	0	0	0	0	0	0	0	0	0	0	0	0	0	0
0.020407	0.0319435	0.017921	0.0180295	0	0.037222	0	0.0193295	0.0335075	0	0	0.064867	0.018157	0.0729375	0.015891	0.018044	0	0.073443	0	0	0.0564925	0.049444	0	0.0513155	0.0284005	0	0.081378	0	0.028154	0.014968	0	0	0.028477	0	0.0287445	0.013531	0.0338945	0.0469345	0	0.0147615	0	0	0	0	0.014314	0.0141785	0.014617	0	0.0301845	0	0.0136785	0.0394405	0.031142	0.015241	0.0129835	0.015048	0	0.0122795	0.0332085	0	0.015204	0.04441	0.0304425	0	0.015701	0.0443965	0	0.052067	0	0.0137055	0	0	0.055641	0.013061	0	0.014001	0.031395	0.034868	0	0	0.011995	0	0.014797	0.050396	0	0.031544	0.0812175	0.014588	0.0142215	0.0129795	0	0.0133525	0	0.018238	0.0294785	0.0229755
0	0	0	0	0	0	0	0	0	0	0	0	0	0	0	0	0	0	0	0	0	0	0	0	0	0	0	0	0	0	0	0	0	0	0	0	0	0	0	0	0	0	0	0	0	0	0	0	0	0	0	0	0	0	0	0	0	0	0	0	0	0	0	0	0	0	0	0	0	0	0	0	0	0	0	0	0	0	0	0	0	0	0	0	0	0	0	0	0	0	0	0	0	0	0	0
0	0	0	0	0	0	0	0	0	0	0	0	0	0	0	0	0	0	0	0	0	0	0	0	0	0	0	0	0	0	0	0	0	0	0	0	0	0	0	0	0	0	0	0	0	0	0	0	0	0	0	0	0	0	0	0	0	0	0	0	0	0	0	0	0	0	0	0	0	0	0	0	0	0	0	0	0	0	0	0	0	0	0	0	0	0	0	0	0	0	0	0	0	0	0	0
0	0	0	0	0	0	0	0	0	0	0	0	0	0	0	0	0	0	0	0	0	0	0	0	0	0	0	0	0	0	0	0	0	0	0	0	0	0	0	0	0	0	0	0	0	0	0	0	0	0	0	0	0	0	0	0	0	0	0	0	0	0	0	0	0	0	0	0	0	0	0	0	0	0	0	0	0	0	0	0	0	0	0	0	0	0	0	0	0	0	0	0	0	0	0	0
2.64238	6.47134	6.66121	6.39515	8.59479	5.45966	6.71453	3.6806	5.70005	9.41664	8.19643	10.5332	9.86018	7.82768	7.50126	6.14252	8.6494	9.81962	10.9899	10.9535	9.41687	7.87993	8.26298	7.16724	7.3904	9.54757	9.78622	10.0207	9.97906	8.59115	8.53489	6.87044	7.24566	8.37464	11.5902	9.00797	9.94301	8.1849	8.37463	4.30762	7.91525	8.99164	8.95433	10.9647	9.37245	7.87425	7.17066	4.55232	6.09059	17.8255	12.1152	16.4993	8.15153	6.29393	5.35704	5.3754	8.29447	8.13065	7.0447	11.1456	8.61523	10.3867	8.63037	6.74791	6.54091	9.46868	9.66461	10.3991	7.73908	7.1502	6.60639	10.8955	6.24456	11.7427	8.97236	13.2752	10.4461	8.69264	9.52752	6.70496	9.44443	12.0655	14.0091	12.3014	11.443	9.7982	13.1266	6.56467	7.63857	8.62877	11.593	21.5419	10.1726	9.46344	8.10326	15.5556
35.5273	35.1725	28.2525	32.2735	34.5213	36.6526	32.3985	41.7398	23.2759	17.5865	25.6315	23.9463	32.6249	34.9646	30.6213	35.0226	24.3883	28.9459	23.1492	26.2764	33.5044	35.9691	29.4826	34.2593	24.5586	32.3518	27.5896	20.5779	30.6972	35.1777	29.5558	39.1578	22.0238	30.2442	28.2676	25.3017	32.7602	39.569	30.5902	35.178	21.8284	27.5987	21.827	19.8734	27.0472	35.1719	33.891	28.397	23.401	20.5995	24.1217	20.2947	29.1752	31.1378	21.462	32.3408	24.9407	23.0151	18.7081	14.7859	25.1368	32.0263	31.0924	36.2814	29.3973	31.475	20.6397	20.2115	20.5712	33.6195	23.6132	24.1741	30.8662	24.5092	22.0492	22.9981	36.2915	38.6739	33.6047	32.4298	21.3347	25.0709	27.2673	20.9819	30.2818	37.405	28.3162	31.6041	32.0582	30.3263	25.3809	22.9121	22.9683	22.9356	19.7581	33.4267
151.106	135.253	136.874	157.364	152.718	150.809	155.816	189.038	128.404	93.305	130.58	136.274	143.684	167.864	137.866	149.482	120.438	113.448	103.039	112.079	147.967	158.568	140.988	164.618	127.617	132.084	123.066	139.508	183.583	188.92	155.616	167.379	121.208	148.879	133.224	140.121	148.057	185.166	155.579	158.024	114.128	139.51	108.518	112.304	144.428	167.815	158.988	151.956	130.952	146.655	119.196	157.514	160.258	172.149	153.504	166.435	157.364	127.75	161.138	130.751	154.216	182.146	157.436	155.171	144.531	140.378	120.527	120.931	161.703	189.888	148.077	237.241	152.848	126.772	125.474	95.9407	147.002	152.091	142.186	166.197	120.693	194.536	228.313	145.374	192.286	194.736	233.865	187.069	210.004	182.707	150.589	186.439	93.5624	123.781	66.8161	253.823
12.8068	18.0341	12.7823	12.851	15.558	15.3103	12.2649	10.9366	12.2225	12.9503	12.7559	15.3024	13.2906	12.0135	12.2825	12.1826	12.9124	16.1758	12.2654	11.3784	16.112	12.1303	10.3643	7.85261	10.8025	15.8159	16.0362	13.7858	11.2847	11.5512	10.9201	16.3902	12.2986	14.5124	14.5108	13.8919	17.1588	14.9379	14.7954	14.031	11.8197	16.2873	13.9519	14.4588	14.9795	12.8946	15.0459	8.60277	11.6848	29.2111	14.9416	21.477	12.5968	8.35334	7.35688	9.70793	10.2404	11.395	6.58729	11.417	12.2757	13.0351	12.5153	15.9895	13.1997	16.3144	12.5869	11.5116	7.76731	8.13447	7.47265	25.5485	12.9255	14.1329	14.7457	12.5661	16.9547	15.4772	13.1025	10.0301	11.6048	35.9418	31.1739	9.4822	10.4389	12.4893	27.7626	10.242	19.9834	20.9468	14.9989	46.3584	13.3394	11.6699	9.95791	42.9679
0.0789075	0.0308785	0.0696	0.034857	0	0.0358585	0	0.14962	0	0	0.0336335	0.0313525	0	0	0.122798	0.0348845	0.062481	0.0476325	0.0553045	0	0	0	0.0465995	0.0499155	0	0.077462	0.031156	0	0.027358	0	0	0.0935985	0	0.05206	0.0559315	0	0	0.060456	0.0573665	0	0.026666	0	0	0.024696	0	0	0.0563415	0.026956	0.058395	0	0.026445	0	0.0899485	0	0	0.0289285	0.0270775	0	0	0	0.0592915	0	0.058855	0	0.0305545	0.028653	0	0.0250835	0.0925075	0	0	0	0.053786	0.05083	0	0.027275	0.0304655	0.168385	0.140355	0	0.0229795	0.0259815	0.0576655	0	0.083649	0	0	0.0279355	0.027495	0	0	0	0.0288085	0	0	0
0	0	0	0	0	0	0	0	0	0	0	0	0	0	0	0	0	0	0	0	0	0	0	0	0	0	0	0	0	0	0	0	0	0	0	0	0	0	0	0	0	0	0	0	0	0	0	0	0	0	0	0	0	0	0	0	0	0	0	0	0	0	0	0	0	0	0	0	0	0	0	0	0	0	0	0	0	0	0	0	0	0	0	0	0	0	0	0	0	0	0	0	0	0	0	0
1.71438	1.8151	1.16461	2.03622	1.25537	1.48046	1.23515	1.7575	1.53789	1.05703	1.16157	1.04195	1.6312	1.45603	1.30349	1.90647	1.39631	1.48962	1.25748	1.61502	1.70755	1.54146	1.22808	1.33578	1.21064	1.25767	1.35573	1.23903	1.35592	1.18284	1.29544	1.58535	1.30249	1.33021	1.48346	1.13774	1.65572	2.01092	1.39327	1.67151	1.31888	1.56446	1.45428	1.39768	1.50547	1.88535	1.66967	0.877164	1.11956	1.78475	1.41886	1.32951	1.25271	1.11299	1.02812	1.46855	1.12972	1.2036	0.619672	0.905686	1.08503	1.24035	1.14773	1.66986	1.80197	1.47046	0.890602	0.974417	0.914494	1.12128	0.537583	1.61477	1.67939	0.858664	1.21862	1.29704	1.46236	1.67783	1.77529	1.59011	0.782094	2.01128	1.96827	1.0287	0.70622	1.63046	1.63336	1.31672	1.7797	1.50779	1.61561	1.85664	0.61267	0.55033	0.267323	2.71128
0	0	0	0	0	0	0	0	0	0	0	0	0	0	0	0	0	0	0	0	0	0	0	0	0	0	0	0	0	0.015658	0	0	0	0	0	0	0	0	0.015501	0	0	0	0	0	0	0.0147905	0	0	0	0	0	0	0	0	0	0	0	0	0	0	0	0	0	0	0	0	0	0	0	0	0	0	0	0	0	0.0146055	0	0	0	0	0	0	0	0	0	0.0163925	0	0.015073	0	0	0	0	0	0	0	0
0.539295	0.643427	0.614533	0.616032	0.511293	0.772866	0.546743	0.56713	0.611784	0.671045	0.501666	0.731532	0.665669	0.867278	0.603716	0.559932	0.569461	0.787249	0.884423	0.789886	0.743675	0.657107	0.569833	0.590828	0.55258	0.497617	0.53011	0.707159	0.625337	0.539988	0.805145	0.612968	0.594186	0.521327	0.896837	0.623194	0.645459	0.775569	0.552015	0.647498	0.574745	0.653685	0.697244	0.728548	1.30447	0.558174	0.5975	0.46712	0.424964	0.648404	0.655003	0.640562	0.789701	0.743757	0.655117	0.537998	0.670353	0.47139	0.816775	0.727016	0.815583	0.497019	0.52575	0.6135	0.616811	0.721611	0.662765	0.640464	0.83265	0.516217	0.66266	0.673851	0.572116	0.406004	0.726414	0.714205	0.673563	0.573523	0.493273	0.443171	0.665783	0.53283	0.883032	0.591214	0.680829	0.609043	0.647527	0.442781	0.603699	0.627982	0.611852	0.703381	0.884943	0.607211	0.873205	0.510566
0	0	0	0	0	0	0	0	0	0	0	0	0	0	0	0	0	0	0	0	0.181296	0	0	0	0	0	0	0	0	0	0	0	0	0	0	0	0	0	0	0	0	0	0.0859125	0	0.092761	0	0	0	0	0	0	0	0	0	0	0	0.091213	0	0	0	0	0	0	0	0	0	0	0	0	0.0888175	0	0	0	0	0	0	0	0	0	0	0	0	0	0	0	0	0	0	0	0	0	0.171347	0	0	0	0.0742605
0	0	0	0	0	0	0	0	0	0	0	0	0	0	0	0	0	0	0	0	0	0	0	0	0	0	0	0	0	0	0	0	0	0	0	0	0	0	0	0	0	0	0	0	0	0	0	0	0	0	0	0	0	0	0	0	0	0	0	0	0	0	0	0	0	0	0	0	0	0	0	0	0	0	0	0	0	0	0	0	0	0	0	0	0	0	0	0	0	0	0	0	0	0	0	0
30.3039	31.7603	31.1341	34.1155	28.9053	28.3768	28.4504	19.9475	32.6277	38.0724	28.8991	37.1551	27.0615	32.1862	29.33	30.7277	34.1757	31.1651	32.0744	31.7529	26.8646	23.8772	26.4278	26.3298	31.6869	28.3492	34.5388	36.0851	23.7976	23.6989	28.552	30.1802	24.4196	25.6814	31.3691	26.788	36.9593	25.7724	29.0311	34.8615	32.8688	28.8006	31.4502	27.0834	35.3727	33.07	28.8771	28.762	22.4329	31.5472	27.7595	26.4005	30.1986	26.4755	26.612	28.5509	18.0028	27.2619	19.5471	26.3515	24.9571	24.8291	31.2778	29.8157	31.7542	32.2417	30.065	27.029	22.6292	22.8476	22.5665	25.7447	28.8962	22.1925	36.5416	37.6476	34.8655	32.6234	31.3922	27.5972	18.641	36.2577	28.8055	28.422	16.46	17.488	31.0408	22.3127	29.1635	32.0449	29.9694	14.455	15.3067	11.6624	9.54604	16.3343
121.215	107.134	93.546	101.911	97.3912	108.38	100.928	105.648	89.2156	76.3073	88.3134	106.08	96.3966	100.842	89.395	101.097	107.843	94.4385	89.4356	81.8691	97.7219	101.881	93.7798	93.6295	89.3545	94.6685	95.4859	86.5034	95.9984	102.678	99.3997	112.987	88.3301	98.8202	88.6681	88.9715	99.8887	102.327	90.9189	105.844	81.2148	86.3228	82.984	77.6733	89.1677	96.9116	103.105	94.8979	85.163	77.6944	79.2687	74.5539	89.8739	98.5248	81.3619	92.9949	75.28	75.4419	71.5342	68.7907	84.2181	88.7622	95.0905	106.406	97.5422	98.1307	80.8739	81.5688	73.4968	91.715	69.494	85.0765	98.7466	76.7196	83.8699	82.2487	96.5422	101.468	99.2882	91.8958	68.6153	88.7813	85.4677	75.1246	81.0744	92.5092	89.9021	92.596	102.198	96.7561	83.249	39.5295	42.7902	53.7272	34.2246	56.6531
5.80213	5.13502	7.47259	9.93398	7.72848	7.39338	6.98648	7.2061	6.75875	5.47283	5.21696	5.73652	7.46283	8.11394	6.12103	7.34878	6.55554	4.80883	6.23875	6.51282	5.30023	7.61757	6.34924	5.80395	5.56498	6.97122	6.69967	4.61739	5.37638	7.26705	7.11888	7.84935	3.96517	5.74468	7.47333	5.18455	5.7728	5.03303	7.7511	8.48869	4.04702	4.18406	4.65971	2.57924	7.73089	7.331	5.71889	5.83329	4.54412	1.17401	5.33728	1.07934	5.48052	7.88353	5.84102	6.61416	4.02064	4.55652	3.01938	1.59805	7.45867	3.82362	6.46174	5.87359	6.85778	3.42005	3.90034	3.74912	5.83161	5.46255	5.30843	0.764057	6.54206	3.5659	5.9737	4.32545	7.63016	8.84512	8.23101	4.77834	3.29194	0.696239	0.953576	3.54139	4.99412	6.38564	0.859428	4.85898	1.57519	1.81958	2.1756	0.201922	4.057	1.72521	1.48525	0.293351
0.031913	0.0375165	0.028309	0.0134525	0	0.04373	0.013581	0.015195	0.013167	0	0.013847	0.0382625	0	0.028756	0	0.0283385	0	0.0191985	0.022483	0.024881	0.0219865	0	0.018677	0.020291	0	0.0318055	0.0127015	0	0.011008	0.0117665	0.025117	0.012813	0	0.0104515	0.011295	0	0.0132705	0.0122745	0.0233565	0.034969	0.0107265	0.017811	0.031268	0.010151	0.0450725	0.0110865	0.0114535	0.011003	0.011869	0.011073	0.0107695	0	0	0.011867	0	0.02359	0	0.0096595	0.0086455	0.009884	0.0479845	0.01161	0	0.011595	0	0	0	0.010206	0	0	0.020619	0.011445	0	0.039207	0.010868	0.0332105	0.037061	0.0684945	0.0228155	0.0342735	0.0281755	0.0105375	0.011633	0.0394425	0.0342045	0.0371635	0.012766	0.022862	0	0.020447	0.019668	0.0210455	0.0234615	0.0288945	0.011678	0.009054
52.3918	54.073	52.2807	61.0365	63.8451	62.3257	63.6439	79.6247	43.9082	36.7241	47.6469	56.4761	61.845	65.9754	52.4986	61.3719	54.0349	48.4792	48.2263	52.8421	64.888	62.3024	54.1751	56.8503	48.932	52.8212	47.5235	48.386	57.4531	63.7534	61.0379	60.3294	40.2769	49.8693	58.8228	46.0578	63.6326	73.0805	59.5117	63.7718	43.5806	45.8157	47.4213	38.095	56.0968	67.5616	64.8602	53.8197	46.7011	54.5095	49.3418	53.4406	58.3708	53.7969	46.0003	57.5689	54.5344	45.2713	41.637	38.8982	48.9853	63.314	61.2777	64.5165	51.2427	53.9657	43.5144	42.0711	47.153	68.4931	41.9056	71.0837	50.2718	50.3679	44.7507	47.0149	66.1604	70.1389	63.6111	67.4955	41.0908	72.9036	75.5742	47.206	59.0515	72.8976	76.0546	62.1652	68.5548	63.2477	55.0518	32.9873	31.8954	34.3609	19.9121	58.0136
0.38102	0.953417	1.08233	0.674547	1.32895	1.18759	0.38769	0.79987	0.563872	1.16647	0.527204	1.10214	0.544798	0.824422	0.35808	1.15197	1.21077	0.645486	1.06742	0.706348	0.951306	1.57716	0.450296	0.770182	0.427619	1.00462	1.09841	0.580693	0.370596	0.394074	0.658985	1.64428	0.535782	0.401061	1.24856	0.409063	0.825878	0.293681	0.780576	0.836103	0.721008	0.72013	0.900725	0.722507	1.02321	0.797027	0.603387	1.04459	0.680701	0.316742	0.666063	0.444167	0.468137	0.856771	0.538207	0.957543	1.10741	0.554871	0.166141	0.422657	0.745729	0.667052	0.796381	0.552004	0.88857	0.667389	0.698713	0.634926	1.12283	0.205678	0.73836	0.548107	0.261223	0.640648	0.725963	1.10857	1.41538	1.24627	0.980742	0.912348	0.449138	0.453841	0.278917	0.423893	0.70588	0.829384	0.546446	0.599403	0.643693	0.439683	0.563569	0.250403	0.224413	0.205622	0.0555225	1.12269
1.97311	2.7955	3.39491	3.25057	4.32827	3.3064	3.42516	2.87289	2.87602	2.75596	3.40254	3.80001	3.30493	2.9606	4.14219	3.01812	4.07588	3.2502	3.61279	3.10485	3.81471	3.00718	2.19068	1.98921	1.97813	3.30328	4.37863	2.52422	2.8022	2.27142	2.80845	2.42926	2.68464	2.71278	3.59918	2.70895	3.72661	2.83806	3.48205	2.8441	2.7063	2.95734	3.22146	2.96447	2.60173	2.66463	3.34382	2.2783	2.55265	2.94593	3.79621	2.69094	2.49395	2.49181	2.22725	2.98808	2.74675	3.16428	2.04397	2.02644	2.63549	2.8491	2.82532	3.6767	2.63856	3.2045	2.36231	2.65737	2.84166	2.02121	2.28326	3.62873	2.27913	3.11763	2.60462	2.99524	4.34223	3.62331	4.24554	2.89503	2.83962	4.44446	3.21821	2.14266	2.67058	3.9772	4.18887	3.25468	2.91833	2.54222	2.88061	2.17966	4.00505	3.30231	2.96718	2.6748
0.614522	0.789364	0.735569	0.401352	0.593094	0.787429	1.07647	0.694226	0.622397	0.979318	1.03249	1.2553	0.802505	0.916506	0.728711	0.891536	1.04483	0.888001	0.887175	0.690244	0.942878	0.782613	0.524653	0.427663	0.753194	0.68637	0.887382	0.474733	0.862125	0.884177	0.659064	0.663132	1.0385	0.414384	1.0154	0.881456	0.810308	0.827118	0.649138	0.768094	0.675306	0.863936	0.539707	0.818667	1.00823	0.743273	0.643097	0.767172	0.736889	0.814117	0.910301	0.728206	0.830805	0.691131	0.476156	0.569489	0.743901	0.68223	0.397849	0.691484	0.97143	0.578022	0.669204	1.09927	0.575318	1.12473	0.749718	0.347638	0.582745	0.718664	0.94077	0.699789	0.795092	0.64388	1.02975	1.00593	1.13408	1.03851	0.935199	0.526164	0.464427	0.861318	0.903135	0.567257	0.436265	0.614847	1.06647	0.354619	0.858134	0.956059	0.761152	0.806412	0.659839	1.25227	0.693518	0.799922
57.7535	58.9928	62.5682	68.3225	70.5294	79.4116	77.5785	101.965	59.9056	43.8216	62.1689	56.5246	71.4352	72.2626	70.5087	75.8891	63.1327	60.5174	56.0121	61.1585	69.9465	72.6432	64.1988	82.2876	64.2982	64.1352	56.1523	53.1616	71.9138	83.76	71.0946	66.8501	57.7281	63.8024	67.1851	56.0047	61.6589	82.622	65.8753	68.6711	53.3025	56.6354	54.4443	49.8787	56.6862	73.6742	67.7772	69.8212	64.0855	62.8684	62.7808	60.2081	65.3619	65.141	59.0755	73.7672	74.2364	56.2793	64.8539	51.9925	61.9027	77.5385	71.786	66.2336	62.0714	59.9642	54.3149	50.1767	63.8644	87.9741	56.4411	80.8617	67.8809	68.1246	50.1533	52.3803	61.8147	71.4148	66.4353	83.4796	59.2836	72.4009	80.1661	59.7032	83.0726	91.5754	85.5982	82.7765	84.0816	74.7649	63.9723	68.8702	63.1956	73.0497	65.1763	85.5059
1216.73	995.676	999.095	1197.91	1238.41	1279.69	1335.73	1668.47	920.567	610.914	947.443	835.586	1293.1	1331.17	1229.07	1283.85	924.455	805.206	772.527	876.259	1230.69	1324.33	1229.13	1402.9	1023.12	965.26	780.454	879.626	1484.3	1367.26	1291.17	1236.68	1013.16	1142.6	862.603	943.268	1119.52	1423.76	1226.3	1261.48	956.181	1003.12	803.92	827.53	930.067	1315.98	1378.24	1259.38	958.51	761.811	812.451	793.977	1304.67	1363.47	1207.5	1536.6	1160.72	908.585	1037.93	812.6	1178.75	1211.23	1266.11	1263.8	1071.15	905.908	901.999	852.821	1097.72	1556.69	1275.57	1097.89	1167.8	902.662	773.926	687.868	1084.6	1180.78	1182.62	1411.65	887.692	801.368	986.094	761.038	1315.04	1526.49	1152.25	1390.71	1179.63	1084.75	926.18	534.616	771.461	1051.45	675.579	693.738
100.177	169.089	153	204.33	173.39	184.76	169.841	149.853	178.301	161.111	148.633	176.389	176.215	161.851	162.232	170.617	196.506	158.76	157.553	195.97	186.043	178.899	172.192	172.198	179.895	195.645	167.078	167.532	157.561	175.732	169.142	167.34	157.769	149.593	197.439	155.616	167.141	169.726	165.391	164.616	145.613	156.327	155.885	150.588	154.861	161.531	169.887	145.62	160.382	166.254	188.387	159.945	149.102	149.834	116.725	153.855	165.431	151.045	121.964	144.208	144.34	157.631	176.498	171.784	141.307	151.338	148.654	155.907	145.511	159.589	121.502	128.63	150.658	171.669	158.262	209.904	178.026	165.657	174.869	171.76	163.581	161.826	146.489	164.836	157.766	160.563	144.896	151.158	139.296	151.415	153.134	115.753	137.758	100.37	72.1263	131.447
0	0	0	0	0	0	0	0	0	0	0	0	0	0	0	0	0.342884	0	0	0	0	0	0	0	0	0	0	0	0	0	0	0	0	0.141095	0	0	0	0	0	0	0	0	0	0	0	0	0	0	0	0	0	0	0	0	0	0.159654	0	0	0	0	0	0	0	0	0	0	0	0	0	0	0	0	0	0	0	0	0	0	0	0	0	0	0	0	0.152688	0	0	0	0	0	0	0	0	0	0	0
0.118165	0.203989	0.115279	0	0.126766	0.119717	0.0997305	0	0.106577	0	0	0.105416	0.116796	0	0.102117	0.231788	0.207886	0	0	0	0	0	0	0	0	0	0	0.270912	0.0819375	0	0.206151	0.104703	0	0	0.184898	0	0	0	0	0.0949555	0.167444	0	0.16305	0	0	0	0	0	0.194291	0	0	0	0	0.174662	0	0	0	0	0	0	0	0	0	0	0	0	0	0.167279	0	0.315294	0.337658	0	0.089388	0	0	0.0900615	0.101364	0.111666	0.373383	0	0	0.172891	0.0959315	0.0729525	0.093169	0	0.104486	0.185891	0	0	0.08055	0	0.096208	0.117318	0.284212	0
0	0	0	0	0	0	0	0	0	0	0	0	0.396129	0	0	0	0	0	0	0	0	0	0	0	0	0	0	0	0	0	0	0	0	0	0	0	0	0.342842	0	0	0	0	0	0	0	0	0	0	0	0	0	0	0	0	0	0	0	0	0	0	0	0	0	0	0	0	0.289659	0	0	0	0	0	0	0	0	0	0	0	0	0	0	0	0	0	0	0	0	0	0	0	0	0	0	0	0.323359	0
374.079	257.843	230.837	206.943	231.354	256.202	241.616	239.896	280.61	256.803	289.548	276.763	221.643	186.338	232.667	262.545	300.747	261.483	289.463	288.98	168.03	225.132	213.478	251.694	369.389	316.57	227.924	301.887	254.572	234.64	234.2	203.536	436.542	262.835	282.399	247.454	188.264	218.863	200.136	215.49	360.026	319.492	333.952	370.468	175.234	233.403	230.433	223.933	297.966	318.864	305.187	296.77	197.015	252.635	206.603	259.527	351.387	332.983	279.988	316.467	175.343	201.655	215.472	243.619	275.496	221.431	305.804	297.407	201.694	279.031	244.067	234.673	288.184	360.291	273.072	312.257	199.629	192.89	204.428	290.719	386.396	254.059	201.908	267.045	234.345	226.128	182.796	256.74	216.588	239.756	274.481	116.598	60.7769	66.3174	27.563	185.9
0.156141	0	0	0	0	0	0	0	0	0	0	0	0	0	0	0	0	0.188715	0	0	0	0	0	0	0	0	0	0	0	0	0	0	0	0	0	0	0	0.121137	0	0	0	0	0.102522	0	0.111085	0	0.113036	0.107191	0.116791	0.108957	0	0	0	0.116636	0	0	0.108847	0.0949615	0	0	0	0	0	0	0	0	0.20593	0	0	0.105989	0	0	0	0	0	0	0	0	0	0	0.184677	0	0.115331	0	0	0	0	0	0	0.100655	0	0	0	0	0	0
1850.52	2023.48	2102.62	1406.12	1959.72	1859.77	2124.33	1798.85	1434.17	1837.44	1662.44	2112.36	1544.3	1421.77	1668.41	1599.17	1583.26	1562.49	1487.93	1413.65	1745.57	1454.54	1361.12	959.619	1692.65	1622.36	1938.81	1543.22	1481.23	1349.55	1429.12	2006.19	1574.52	1774.18	1903.83	1904.92	1810.11	1558.84	1454.43	1632.56	1442.64	1628.69	1896.64	1654.15	1591.62	1168.9	1672.43	1496.87	1566.82	1212.96	1539.32	1422.97	1374.54	1658.17	994.806	1413.94	1227.4	1291.3	1054.58	1102.43	1442.6	1323.32	1448.6	1743.08	1449.68	1855.42	1399.15	1497.66	1176.39	1023.09	1147.84	938.148	1612.29	1590.92	1844.53	1624.11	1676.75	2427.57	1668.85	1383.94	1177.52	1123.71	1157.24	1099.98	1227.46	1433.43	1235.47	1490.11	1308.33	1484.18	1206.84	712.46	725.311	1079.29	643.488	1164.51
21.8288	18.8285	19.4845	20.375	19.7644	21.2303	18.0056	25.8694	17.7516	15.6533	15.6908	24.0853	20.0747	18.001	18.4711	23.1462	25.2445	17.4051	18.8304	17.1555	18.2116	18.6166	17.015	16.1985	15.174	15.7641	21.7221	12.8217	16.1249	15.2699	18.1472	18.7918	16.8545	21.3595	20.2684	15.5798	18.9204	18.2596	18.3522	17.7828	15.019	16.8776	17.6988	13.6504	15.1645	14.0207	19.8178	16.4677	18.0243	11.2043	15.2353	14.4892	14.5776	16.5259	11.2447	17.076	18.0163	13.044	11.2218	11.4059	15.3901	12.153	15.5882	21.4072	17.2393	16.2186	15.4599	15.4385	12.7672	15.614	13.1662	12.1512	16.7818	14.1106	18.5275	14.7224	18.5295	21.032	18.1949	18.0182	12.8278	11.1781	14.1356	10.5703	13.4002	20.5812	12.6229	14.98	17.3081	14.4296	14.0996	5.28005	10.3537	8.89634	8.53215	7.22587
373.532	323.675	303.576	286.458	312.575	324.135	313.67	378.641	232.281	211.159	252.806	278.607	283.548	313.733	280.709	312.971	261.464	247.943	240.05	243.304	307.487	295.347	271.191	239.846	258.28	287.037	297.786	212.642	285.733	271.619	280.981	348.878	229.603	287.079	295.542	255.467	293.635	339.158	277.03	313.071	227.601	248.845	238.529	214.662	261.342	281.479	296.722	280.94	251.996	188.998	241.763	197.352	254.47	312.918	193.719	283.996	238.089	212.699	168.486	182.993	245.951	304.705	270.256	319.019	259.125	305.761	207.374	226.557	216.668	261.429	208.895	186.279	266.549	227.575	240.247	243.179	309.096	372.122	326.318	292.821	176.755	205.088	227.149	193.011	233.855	308.777	238.475	257.748	293.207	264.66	256.74	104.816	90.921	96.5278	51.3317	250.977
0	0.125061	0	0	0	0	0	0	0	0	0	0	0	0	0	0	0	0	0	0	0	0	0	0	0	0.105695	0	0	0.111259	0	0	0	0	0	0	0	0	0	0	0.117285	0	0	0	0	0	0	0	0	0	0	0	0	0	0	0	0	0	0	0	0	0	0	0	0	0	0.117752	0	0	0	0	0	0	0	0	0	0	0	0	0	0	0	0	0	0	0	0	0	0	0	0	0	0	0	0	0	0
22.7709	27.5858	28.1119	29.858	32.272	29.9249	32.3038	30.1276	29.0772	27.3221	30.2086	33.1462	31.9601	28.3674	29.9669	29.4018	37.0814	28.8481	32.6698	34.758	32.3448	25.663	32.9075	28.4884	29.3607	30.7796	27.5674	27.6503	27.204	32.932	31.8789	25.215	29.971	29.4128	30.4977	27.4989	28.3137	27.2079	29.3551	28.2807	28.2191	28.8415	27.1632	26.6587	25.1551	24.5184	27.7011	27.8319	28.2149	29.8171	31.5966	31.3927	25.744	26.1116	23.5379	27.7064	30.9311	28.3016	24.7893	30.8262	28.3701	30.4033	29.1613	26.7106	29.6309	29.3016	32.219	28.9814	28.9344	28.8299	23.4976	26.0038	28.2443	33.6529	30.5766	32.1314	30.6911	26.8787	28.6734	28.3433	31.3122	26.2743	28.8784	30.0446	29.4796	31.0234	30.0569	30.3199	29.2261	30.4264	33.2834	33.2757	31.4328	32.8997	33.3208	25.5735
0.0836475	0.007972	0.098317	0.0272945	0.091167	0.0377045	0.0800555	0.124381	0.016783	0.028475	0.089919	0.0671835	0.036726	0.027865	0.0080745	0.01825	0.016368	0	0	0.0318665	0.014169	0.0125825	0.0120315	0.10563	0	0.0067375	0.0634355	0.0900795	0.0213515	0.022743	0.207598	0.0163465	0.0071655	0	0.0145585	0.0635315	0.025688	0.031705	0.0225305	0.007525	0.0345685	0.011419	0.118959	0.0529195	0.11902	0	0.056831	0.057763	0.0662915	0.1603	0.0770475	0.0713665	0.039463	0	0.0397045	0.0456855	0.0072425	0.047906	0.0223385	0.0127005	0.063527	0	0.017441	0.0223965	0.0730505	0.061399	0.006716	0.006571	0.012104	0.0670765	0.051135	0	0.12318	0.0398195	0.006999	0.0213815	0.039783	0.0528285	0.0820635	0.0362055	0.006075	0.0475745	0.0613015	0.103315	0.0673135	0.0719225	0.0790995	0.022025	0.0661735	0.0769005	0.031634	0.0336795	0	0.0278075	0.007483	0.073718
0	0	0	0	0	0	0	0	0	0	0	0	0	0	0	0	0	0	0	0	0	0	0	0	0	0	0	0	0	0	0.0931965	0.04756	0	0	0	0	0	0	0	0	0	0	0	0	0	0	0	0	0	0	0	0	0	0	0	0	0.0411265	0	0	0	0	0	0	0.0430695	0	0	0	0	0	0	0	0	0	0	0	0	0	0	0	0	0	0	0	0	0	0	0	0	0	0	0	0	0	0	0	0
0.288964	0.135904	0.205209	0	0.0558525	0.052863	0.147268	0.165884	0.142722	0.121179	0.248546	0.0929275	0.154753	0.10414	0.045246	0.154204	0.275377	0.280212	0.08153	0	0.080505	0.070805	0.0686975	0.146255	0.323779	0.0758305	0.184864	0.0798915	0.039911	0.170763	0.045236	0.138778	0.040841	0.0758055	0.248422	0.077984	0.337586	0.267205	0.0423515	0.168564	0.196049	0.160396	0.303768	0.146365	0.245067	0	0.166509	0.277938	0.0860305	0.160385	0.193815	0.112034	0.0442005	0	0.111295	0.170827	0.0800335	0.140111	0.125705	0.035377	0.217408	0.126574	0.172564	0.20981	0.0450435	0.379424	0.113388	0.259333	0.136136	0.194256	0.111797	0.0418295	0.118818	0.149868	0.353807	0.160531	0.17896	0.099379	0.0414735	0.081424	0.136436	0.0764725	0.0843455	0.107386	0.0822985	0.134692	0	0.166308	0.0810665	0.148178	0.106634	0.0376795	0	0.0525205	0.04191	0
0.149185	0.387998	0.243604	0.176004	0.193186	0.136556	0.084539	0.142663	0.266562	0.172758	0.097273	0.359867	0.356056	0.223665	0.077959	0.044216	0.473376	0.292528	0.111438	0.153429	0.0686575	0	0.118306	0.125936	0.174022	0.139609	0.297716	0.111561	0.155435	0.331223	0.342672	0.198364	0.156213	0.163995	0.105815	0.133198	0.186923	0.153341	0.174308	0.145381	0.134963	0.172552	0.262422	0.0316665	0.140621	0.285803	0.21512	0.128144	0.105389	0.103525	0.300685	0.323184	0.320144	0.111433	0.096074	0.258091	0.275829	0.181021	0.0812445	0.107072	0.112258	0.0727765	0.14859	0.144487	0.173935	0.24499	0.13031	0.287144	0.117429	0.251916	0.064271	0	0.273172	0.128632	0.059202	0.206951	0.240503	0.170778	0.249589	0.140855	0.176088	0.131582	0.072914	0.184625	0.141274	0.154828	0.158813	0.141844	0.034902	0.127682	0.291081	0.032769	0.0732745	0.0452235	0.14435	0
12.6991	13.6854	14.2517	13.1176	13.9281	15.0045	13.614	13.9286	12.3818	11.3425	12.93	12.0091	12.1355	12.3162	12.9656	14.8321	14.5302	12.5613	12.6478	12.5189	12.4776	13.4049	11.8596	11.501	12.1417	14.58	13.9823	9.96395	11.5158	12.1955	12.0859	15.7782	12.0009	13.5904	13.2591	12.9	12.0975	12.382	11.9914	11.9635	11.8658	12.1112	12.6667	10.8541	10.9894	12.2173	13.2115	11.6097	12.8708	17.283	13.3474	13.9835	9.58632	8.8583	8.41149	11.9609	12.7349	10.5486	9.16332	10.7769	10.4778	12.9819	10.9997	13.1259	12.4414	14.3685	11.7763	11.5833	8.66305	10.8576	9.30649	16.0197	12.9408	13.1637	11.3624	11.4769	14.9187	15.3165	14.2694	11.6134	13.3608	21.6754	20.8689	10.5913	12.1391	14.1404	20.0034	13.9305	17.6489	15.4918	15.1036	15.9267	10.4077	9.2679	7.53286	19.1898
18.1334	23.5609	70.0284	37.6018	64.7308	44.4964	30.9372	11.616	54.9486	147.889	83.727	92.6506	119.375	71.0794	90.3351	32.3781	76.8989	139.295	195.665	319.964	176.848	59.28	71.7405	53.7193	101.971	124.117	150.336	159.44	164.685	80.8202	109.786	34.0264	42.68	96.191	173.437	122.241	111.376	74.8903	79.9179	31.0491	69.6093	67.504	175.67	222.802	180.338	127.007	43.6759	29.1692	27.115	134.442	355.115	224.85	125.765	113.306	66.2827	62.9152	63.1213	73.6469	142.288	175.286	96.0116	159.838	122.525	26.3989	61.3513	97.357	162.943	179.109	186.033	118.543	93.9422	91.8348	16.6487	164.679	132.121	306.966	145.589	145.915	65.1761	47.0195	103.548	36.1387	111.196	247.72	194.401	89.5557	91.8825	43.5468	8.54601	54.4638	138.269	71.7141	169.844	103.851	35.2792	61.9545
0	0	0	0	0	0	0	0	0	0.0374205	0	0	0	0	0.041958	0.047571	0.084448	0.0644325	0	0	0	0	0.062722	0	0	0.142162	0	0	0	0	0	0	0	0.035113	0	0	0	0	0	0	0	0	0	0.0674545	0	0	0	0	0	0	0	0	0	0.0398225	0	0	0	0.0325325	0	0.0989835	0	0	0	0.0386915	0	0	0	0	0	0	0.0344215	0.038751	0	0	0	0	0	0	0	0	0.031383	0	0	0	0	0	0.0425425	0	0.075648	0.0686365	0	0	0	0	0	0
1.64859	2.94998	2.63987	3.19348	3.29132	3.50281	2.43222	2.83983	2.39827	2.58344	3.71077	2.30604	3.3234	2.48724	2.86972	2.50188	3.28548	2.76057	2.97876	4.11667	2.80069	3.17295	2.63532	2.68571	2.79044	3.08148	3.09934	2.53282	2.42934	1.84497	2.54794	2.37696	2.79413	2.41314	2.23449	2.56479	1.94967	2.45598	3.06872	2.32726	2.69058	2.12507	2.72871	2.62456	1.87802	2.0733	2.5981	2.40276	3.24088	3.78694	3.31771	2.75723	2.03962	2.18417	2.35459	2.78894	2.38908	2.31936	2.57501	2.71116	2.19748	2.99046	2.93299	2.88598	2.76293	3.36829	1.8413	1.97505	2.09566	2.3235	2.53848	2.64071	2.47662	3.43026	3.53745	3.53267	3.77938	3.42366	3.53187	2.35659	4.25216	3.58192	3.6177	2.85831	2.72173	2.88852	3.47541	3.15595	2.31509	3.16552	2.54917	1.70733	1.36825	1.15062	1.0418	1.95593
8.00555	8.37734	7.94552	7.98754	9.25201	9.13359	7.88456	10.163	7.85869	6.56439	8.01077	8.52544	8.69948	7.92787	8.70608	8.26482	9.86107	8.72854	8.57377	8.48268	8.47894	7.86697	6.36071	6.4771	6.71674	8.24615	9.37959	6.23757	6.95141	7.47233	7.43412	8.46114	6.46768	7.2333	7.84714	6.27399	8.899	8.48658	8.36217	7.04927	6.99036	7.3988	8.2064	5.66163	6.60392	7.10257	8.68879	7.16344	6.75948	8.54836	7.7535	6.96678	6.50921	5.624	4.78255	6.65319	8.17422	6.88418	5.00843	5.71471	6.29919	7.14779	7.03536	8.38057	7.70258	9.10939	5.7065	5.60853	5.44031	7.09676	5.09642	9.20327	6.72055	7.83448	7.16153	8.27529	9.63231	9.90457	8.71622	7.44035	5.75542	10.6744	9.13865	6.55197	6.60133	10.0075	9.69236	7.16513	9.24251	8.4525	7.16738	9.21126	8.74297	8.16815	6.7416	8.34925
6.62341	6.9435	8.66257	7.79924	7.69267	8.35194	8.46273	10.0051	8.04856	6.43923	8.96479	7.17164	8.67714	8.531	7.5888	8.86559	9.21753	7.05948	5.7398	7.5016	6.97857	10.422	7.46043	7.9165	7.05277	8.08708	7.22728	7.01639	6.14574	8.25367	7.45729	6.86063	7.02716	6.55044	6.62159	7.23419	7.79344	8.50321	6.5963	7.43067	5.90729	6.76506	6.3619	5.52444	7.30797	7.82601	8.03811	8.31943	7.42001	6.91596	7.55108	7.18947	6.62263	6.88709	6.50662	7.11287	8.383	6.40147	6.69445	5.51549	5.73083	7.87658	7.76224	7.98899	8.85102	7.54813	6.65911	6.94372	6.17727	9.54736	7.36527	6.69999	8.0216	6.71851	6.67801	7.28346	6.82685	9.14907	7.27234	8.33506	5.33997	7.50587	5.88714	6.24336	7.12305	8.82245	6.9711	7.31362	8.04062	7.05297	6.43144	6.99787	4.63785	4.90524	2.72458	8.498
0	0	0.107907	0.080762	0	0	0.077304	0.0580455	0.025109	0.063721	0.0524785	0.024304	0.027125	0.0272755	0.047584	0.081087	0	0.0369245	0.042438	0	0	0.037232	0	0.0382125	0.02142	0.0199375	0.096909	0.063328	0.0212075	0.0224325	0	0.0243945	0	0.040109	0	0.0205035	0.101504	0	0	0.0886375	0.020405	0	0.02013	0.0384825	0.042905	0	0.0219065	0.0416695	0.022634	0	0	0.058912	0.046485	0	0.0390645	0.0449775	0.0209905	0.036807	0.066101	0.018791	0.045768	0.0221145	0.022812	0	0.118119	0.0665375	0.0199545	0.038974	0.017928	0	0	0	0.083348	0.078426	0.041247	0.0211435	0.0234355	0.052034	0.043497	0.0215045	0.0892305	0	0	0.0377645	0.0215685	0.0472755	0	0	0	0.0390135	0.0186525	0	0	0.0276175	0	0
80.7496	91.825	65.0728	84.5283	76.8184	79.1021	80.9726	69.0036	69.7658	61.3002	57.9582	76.8737	80.654	100.522	84.2616	85.8483	57.5467	81.6581	75.817	70.0444	98.5375	85.3562	84.0536	85.6513	73.3153	59.8565	62.0045	85.8359	90.6196	83.8006	97.6162	94.7583	63.3531	83.0285	72.6284	65.8165	97.4226	99.0468	71.8799	100.796	61.2095	73.9684	69.8628	70.1745	101.909	98.8833	92.1557	74.9268	45.7015	39.4747	63.6268	45.6805	102.381	109.791	91.983	82.9465	50.7153	72.5568	48.7389	48.611	92.6978	71.6929	98.1408	96.9185	82.4623	87.6254	59.7781	64.6875	62.6567	96.2623	82.2199	54.3913	75.9301	44.2717	71.4158	63.1203	72.3402	92.3588	83.8266	88.7908	39.6501	40.8688	50.0962	62.737	62.4618	72.0857	56.3487	70.7178	49.7025	59.1585	55.8673	46.9169	58.0089	79.6903	59.7638	66.5169
1.69397	1.71636	1.38	0.615637	1.16381	1.15335	1.76762	0.455162	1.85289	2.52523	1.47568	2.06826	0.684246	1.89835	0.654389	2.0428	2.20934	1.86801	2.03012	2.14429	1.80039	1.6647	0.903281	0.644111	1.5599	0.906623	1.88349	1.17724	1.03379	0.94474	1.17993	1.79774	1.41498	1.20742	1.94231	1.1388	1.67877	0.64827	1.23749	0.440902	1.45219	1.72786	1.96072	1.00003	2.03303	0.481989	1.13881	1.16996	0.632547	1.34471	1.34923	1.32337	1.66151	0.71175	1.17068	1.90092	0.623513	1.76495	2.68985	0.822454	2.08277	0.675586	1.21701	1.28978	0.687522	1.38254	1.85803	1.08866	0.824924	0.821097	1.11215	0.936369	1.03085	0.879745	1.42269	1.53896	1.23594	1.75335	1.43828	1.34693	0.376964	0.616637	0.88618	1.68972	1.45621	0.793539	0.669275	0.772545	1.26009	1.26654	1.04485	0.497213	1.27647	2.23292	2.61463	0.178437
10.3653	12.3275	8.60993	8.60002	9.75217	10.9747	9.41966	10.1642	8.67777	8.52218	9.11918	9.36951	9.09539	10.2617	9.2173	9.29353	9.18157	9.96816	10.2716	9.19515	9.97328	8.45754	7.62715	7.33722	8.46911	9.62798	10.9808	8.00805	7.83171	7.5971	7.60503	11.1593	8.64792	8.70335	10.1031	8.02829	10.3397	10.1914	8.21964	9.22386	8.64406	9.03552	8.96831	7.57265	9.80632	7.81646	9.50273	7.34315	8.10213	8.9773	9.26394	7.70046	8.32944	7.05002	6.36301	7.90901	7.55549	7.64105	5.29901	5.26442	7.76918	8.00887	8.31549	10.3311	9.20266	11.3004	7.46186	7.66237	5.93737	7.82311	6.33206	7.12192	8.82688	9.0444	8.81659	10.207	11.1521	10.5464	10.7027	9.11155	7.5029	9.5422	9.39455	7.63618	8.19259	9.45347	8.88838	8.58415	9.16178	9.29662	7.31832	7.74981	5.81343	5.58907	4.43208	10.3552
12.8448	13.1955	9.47706	11.6374	10.2297	11.7877	11.3091	13.8924	8.58362	6.79469	8.80699	10.3231	11.0205	12.6852	8.89164	11.2911	9.6374	10.3515	7.82464	9.01212	11.3986	11.361	9.31845	10.3151	9.23444	10.7364	9.97134	9.03443	9.74492	11.5782	9.96156	14.7623	7.58345	10.5064	11.303	8.60192	11.7322	14.0925	10.5069	13.8575	7.32168	9.72744	9.28892	7.51086	11.7638	11.8455	12.4935	8.87748	8.19973	8.71349	9.41335	7.90066	10.658	10.9364	7.38326	10.2223	8.42114	7.84576	5.80193	5.02047	9.36814	10.9913	10.4342	12.7278	11.1723	11.8773	7.26713	7.56814	6.59664	9.86895	7.17028	8.39762	10.455	8.37283	8.38722	9.23403	12.7431	14.1818	11.9722	11.0061	6.46711	11.1584	10.6832	7.11333	9.91245	11.716	10.837	10.1375	11.5399	9.85053	7.49857	7.8186	7.01886	7.0019	5.33849	13.803
0.34772	0.341674	0.230284	0.230333	0.153303	0.366988	0.22122	0.297769	0.22892	0.314387	0.150865	0.309508	0.358482	0.173274	0.24509	0.264674	0.16536	0.230227	0.414251	0.406786	0.192958	0.404207	0.185637	0.17601	0.17034	0.173483	0.222915	0.241218	0.302927	0.283301	0.301275	0.278288	0.370766	0.264334	0.198672	0.186907	0.116064	0.269942	0.154157	0.152275	0.318107	0.173536	0.219034	0.187972	0.209874	0.194243	0.300456	0.262244	0.22098	0.216417	0.223305	0.204432	0.187821	0.182283	0.202069	0.231968	0.2539	0.253794	0.17181	0.386845	0.276141	0.229518	0.194677	0.265699	0.148519	0.332002	0.238975	0.15631	0.103028	0.257489	0.168842	0.163125	0.359478	0.213248	0.332105	0.376544	0.161306	0.120053	0.186988	0.195803	0.245138	0.288052	0.279338	0.271402	0.112637	0.216045	0.264491	0.211592	0.243622	0.301424	0.269485	0.218077	0.346083	0.298849	0.189468	0.159332
4.891	5.34553	4.78425	4.13516	4.94041	5.16641	5.10472	4.90329	4.42546	4.27059	4.98286	4.84534	5.04266	5.07207	4.45929	5.04835	4.27188	5.83065	4.64892	5.38484	5.77537	5.14597	5.06274	4.10275	3.87895	4.06809	6.22186	3.50141	4.68493	4.9114	4.2854	7.34158	4.06575	4.34667	4.72439	4.62395	5.10296	6.69676	4.81493	4.79538	3.81723	4.96605	4.63062	4.67218	4.94316	4.64711	4.82678	4.17377	3.87421	5.77567	4.53389	6.06587	5.61538	4.68373	4.33164	4.8504	5.63259	5.24339	5.05998	4.05488	6.59657	5.67163	3.90343	5.41316	4.25604	5.69606	3.84668	3.97928	4.20284	4.43331	5.90201	5.19572	4.17944	3.74849	4.71436	2.63522	6.53198	6.91512	6.50485	4.42617	4.23182	6.00675	6.21801	3.77827	6.13321	5.46716	7.50586	4.16188	5.74653	5.09856	4.72013	8.62123	10.4504	10.0928	11.3472	10.6543
3.41675	4.20761	5.04664	4.26811	4.55927	3.91969	4.07165	2.76619	4.59231	5.40749	3.48433	3.77523	3.95746	4.00887	3.88895	3.77064	5.08127	4.40094	4.44397	4.49374	4.27176	3.35392	3.52013	2.87976	3.45971	4.14241	4.96986	3.67321	2.82964	2.69224	3.3283	4.17106	3.24587	3.26221	3.93963	3.3852	4.03827	3.49291	4.1773	4.15343	3.97776	3.69016	3.565	2.98599	4.12503	3.31609	3.82079	3.39739	3.10891	3.01715	4.31135	3.23808	3.90692	3.24716	2.71815	3.5665	3.23688	3.75292	2.45761	2.60948	4.14359	2.7448	3.45696	3.91382	4.04886	3.76994	3.10203	3.32462	2.82818	2.5921	3.59764	2.15671	3.15835	3.16958	4.76209	5.30455	5.1457	4.58399	5.01541	2.83924	2.71672	2.35401	2.31983	2.83944	3.25608	2.6381	2.37728	2.6516	2.48856	2.8226	2.91662	2.50845	3.03953	1.6463	1.20294	2.8714
24.184	25.0919	21.7004	20.6664	22.2923	24.5063	20.7264	27.2243	18.9053	15.4018	19.02	20.4126	20.6071	23.5531	19.2609	20.579	18.2848	20.567	16.7149	15.8797	20.2887	20.7472	17.596	15.8124	16.9832	21.257	21.4584	16.4044	19.8008	21.4555	19.7029	26.2385	16.6191	21.6893	18.9313	19.2957	22.4017	25.7734	21.0834	23.0326	15.9876	20.6009	18.2131	15.1278	20.1233	22.7874	22.3423	18.3953	16.9647	20.5708	16.8451	17.8671	18.2082	17.9651	13.839	18.4512	16.4976	15.3255	11.0616	12.2691	17.3883	20.6726	19.5029	23.6292	21.4008	23.42	15.1942	16.3183	14.4093	19.0233	12.9785	28.1401	21.7642	17.7739	18.3799	16.9126	24.4227	25.5387	21.8533	19.2914	15.4127	34.7395	31.6833	14.5176	20.2135	25.7697	27.7537	21.0318	27.8348	25.7411	19.9705	25.7141	12.1159	14.9565	10.3666	41.0968
2.2312	3.19963	3.81748	3.45501	3.61127	3.81616	3.14492	2.63486	3.47007	3.67564	3.48965	4.11855	3.3579	3.35577	3.11216	3.56072	3.95256	4.2999	3.4525	3.27614	3.70914	3.66625	2.86583	2.12323	3.23651	4.41943	3.52437	2.86993	2.84826	3.20574	3.08616	3.73242	2.70994	3.14842	2.83268	3.31414	3.62679	2.79361	3.49087	2.96821	2.90631	3.33305	3.2802	3.05251	3.37352	2.95516	3.35	2.697	2.84652	4.17653	4.14169	3.10273	2.9882	2.01725	2.03005	2.33734	2.24364	3.1273	2.13713	3.26392	2.46526	3.43807	3.33872	3.42218	3.06881	3.70885	3.10057	2.74068	2.51742	2.64147	1.9744	3.16045	2.99935	3.73665	3.89881	4.02333	4.37356	4.28458	3.80151	3.03173	2.84638	3.88024	3.76325	2.3842	3.10254	3.08171	3.43359	2.60554	2.90798	3.17647	3.5912	3.78829	2.4677	2.40244	2.02621	3.03184
18.4817	30.5755	29.4624	28.9604	30.5884	28.6901	26.9353	23.0278	27.2242	27.8432	26.8982	32.0011	30.3912	27.6825	29.4902	28.3571	32.3006	29.6248	32.3663	28.9546	31.4243	27.5715	25.4886	20.7693	23.5053	32.1324	33.2048	24.6102	26.7101	25.0474	26.0379	26.5053	26.2258	28.8547	30.8516	28.8806	30.671	28.8178	25.6223	23.1521	25.3618	28.4092	27.3768	28.1693	24.8602	25.5679	28.0935	21.8814	23.0774	34.2103	30.9479	29.7491	25.8637	25.2154	18.3273	23.497	24.4623	25.1221	17.9858	24.9516	26.576	27.1073	24.9041	29.1177	25.3744	33.0684	26.3891	27.4608	22.9516	21.8004	19.8781	26.6538	26.0165	29.8936	28.994	34.7051	30.7739	31.9189	30.7065	23.9459	26.6671	31.2261	31.6743	26.019	26.9052	27.7986	29.949	25.5657	27.5366	30.3797	28.8368	34.899	30.4488	27.7797	34.1071	30.2377
353.852	342.098	273.21	239.397	270.868	288.555	278.903	291.131	190.332	219.046	238.98	318.623	255.642	265.936	207.069	243.229	241.82	246.125	217.223	190.278	282.115	258.11	237.559	178.998	242.844	282.998	282.98	224.049	273.433	240.538	241.057	328.737	230.748	308.433	267.7	272.452	299.106	304.858	237.044	305.574	209.533	271.062	236.988	228.897	273.833	221.809	288.71	230.106	232.977	200.869	206.938	211.54	231.084	284.182	168.306	242.746	190.635	202.635	159.608	165.046	212.398	238.397	225.19	292.809	257.069	306.133	217.293	233.789	178.505	201.108	181.181	199.626	274.295	210.574	262.588	212.981	258.787	333.867	274.282	218.453	175.34	239.407	242.293	160.435	189.862	234.271	237.081	226.271	263.474	281.653	227.562	156.244	94.0196	123.901	74.0389	440.986
152.906	145.183	140.893	130.991	130.952	134.413	125.522	128.631	131.655	134.267	134.354	145.805	129.765	139.228	128.61	135.585	147.478	138.24	145.127	129.268	132.943	126.991	128.925	113.156	133.201	136.451	146.354	130.076	129.794	125.87	133.515	152.108	133.683	140.554	129.37	132.927	143.017	137.197	121.821	137.975	128.914	126.551	132.169	133.963	135.772	131.782	132.185	124.067	125.302	101.552	123.622	95.0921	118.92	148.864	96.9	114.501	98.4946	104.938	84.5959	104.671	124.287	126.869	133.789	139.654	140.353	153.576	135.521	125.646	94.7603	120.999	89.0538	95.9272	136.02	122.424	137.377	138.625	140.636	140.189	138.235	120.093	115.493	103.035	101.17	114.498	112.038	125.613	96.0879	122.969	112.899	126.452	123.53	100.053	109.931	113.096	125.491	108.039
0	0	0	0	0	0	0	0	0	0	0	0	0	0	0	0	0	0	0	0	0	0.0827635	0	0	0	0	0.0549915	0.023344	0	0.0251875	0	0.027246	0	0	0	0	0	0	0	0	0	0	0.022653	0	0	0	0	0	0.0252795	0	0	0	0	0	0	0.0253105	0.0234435	0	0.0185865	0	0.0254495	0.024733	0.025195	0.024623	0	0.0246995	0.022287	0.0218125	0	0	0.043912	0	0	0	0.0230845	0.023615	0.026586	0	0	0	0	0	0	0	0	0	0	0	0	0	0	0	0.0506445	0.030845	0	0
89.2832	116.555	113.33	112.923	122.294	117.316	110.867	85.7137	115.201	121.654	120.192	119.111	119.349	109.194	119.847	110.286	130.777	120.264	127.078	114.964	110.546	97.2291	109.486	99.9075	108.572	120.108	116.327	109.237	106.882	101.636	116.978	102.938	114.223	119.403	107.578	116.827	119.176	97.1317	108.964	94.2709	111.549	111.054	110.398	112.798	111.575	105.842	106.827	98.6365	110.492	129.724	125.947	114.602	105.232	105.356	84.3962	97.1122	107.565	104.926	85.9938	116.859	110.907	97.3697	109.492	110.177	114.084	123.136	124.737	122.698	96.9888	92.3924	82.2528	130.242	102.529	124.712	121.193	137.749	121.17	109.399	122.66	96.9975	115.143	126.221	123.676	115.204	100.877	99.059	118.978	106.829	102.838	118.284	115.967	95.9018	141.105	131.846	181.933	70.5575
7.72786	10.6494	9.17677	9.72587	9.2232	9.77649	9.20374	9.18664	9.50333	8.75488	9.41103	8.41328	8.27829	7.36938	8.53909	8.80372	10.2898	9.92692	7.91997	8.35953	7.78583	6.7251	7.66389	7.69611	7.79509	8.98818	10.4387	7.90788	7.26501	6.95866	7.22113	9.3082	7.34667	7.81929	9.22347	7.74559	9.48091	7.69203	8.05137	7.45522	8.21762	8.68065	8.87874	7.94338	7.74519	7.63673	8.62156	7.87793	8.55297	11.7968	8.94774	10.6807	6.99225	6.11972	6.00065	8.37121	9.21676	7.46967	6.26347	9.02728	7.35903	8.27431	8.00282	9.40661	8.42737	9.01795	8.56103	7.81374	6.06072	6.99692	6.06264	12.4189	8.51671	10.4568	8.33738	9.56508	9.85048	9.08892	9.43538	8.31183	8.9119	14.5616	13.0793	7.6758	8.69335	9.37631	13.6915	8.70298	12.8024	11.7555	10.4846	17.0226	9.46139	8.90671	9.92114	15.0386
4.19242	8.02262	6.98838	6.76809	7.44755	8.05309	6.38679	7.15851	7.42686	6.89829	7.075	7.77521	7.91417	5.81836	7.50126	7.33928	7.14496	8.5724	6.05698	8.59429	7.90242	6.684	6.20645	6.73775	7.43271	9.12818	7.1817	6.42453	6.31906	6.26389	7.36149	7.83023	6.23743	6.1374	8.92432	5.62456	6.70072	6.58361	7.6073	5.63611	6.29768	6.31693	6.86306	6.19892	5.54723	7.1814	7.00662	6.11281	6.35427	11.2386	7.83551	9.72043	6.69816	4.19273	4.8378	7.66904	8.83301	7.03245	5.06614	6.29879	6.23624	6.74982	6.91227	7.05421	5.67698	6.2251	6.61985	6.8679	4.71487	6.15438	5.61572	8.81088	6.39624	8.16287	6.363	7.20787	8.3205	7.66221	7.55054	7.41141	5.97433	9.54581	10.295	7.09137	6.81813	7.08088	11.4096	5.63761	9.44405	8.13788	7.50595	9.36913	8.25678	6.72216	5.56412	8.63815
0.032305	0	0.086274	0.115389	0	0.0297775	0	0.0309275	0.0265095	0.022676	0	0.026221	0	0	0.0254	0.028827	0.102882	0	0.0453065	0	0.0899555	0.0393615	0	0	0.022573	0.064106	0.026105	0.067163	0.157545	0.023949	0	0.077684	0	0	0.0232925	0.065668	0.054133	0	0.0237005	0.023772	0.08742	0.0181305	0.042702	0.040876	0.022983	0	0.0700875	0.044486	0.0241635	0.067494	0.130689	0.148018	0	0	0.0207735	0.0240765	0.022409	0	0	0	0.0243265	0	0.0966025	0	0.0251215	0	0.042606	0	0.0191395	0	0.021043	0.0232725	0.0445125	0.020898	0	0.045145	0.0250195	0.028014	0.0231545	0.0912135	0.0190175	0.0214275	0	0	0	0	0.0259895	0.0233405	0	0.0416505	0	0.021364	0.0478605	0.0589675	0	0.073522
0	0	0	0	0.0287015	0	0.025226	0	0	0	0	0.024001	0	0.0266555	0	0	0	0	0	0	0	0	0	0	0	0	0	0	0	0.0219445	0	0	0.041958	0	0	0	0	0	0	0	0	0.016594	0	0	0	0	0	0	0.0441915	0	0.020036	0	0	0.0223215	0	0.044061	0.0411255	0	0	0	0	0	0	0.021454	0	0	0	0	0	0	0.019287	0	0	0	0	0	0	0	0	0	0.0175605	0.0196125	0.0216705	0	0	0	0	0	0	0.019061	0.018231	0	0	0	0	0
0	0	0	0	0	0	0	0	0	0	0	0	0	0	0	0	0	0	0	0	0	0	0	0	0	0	0	0	0	0	0	0	0	0	0	0	0	0	0	0	0	0	0	0	0	0	0	0	0	0	0	0	0	0	0	0	0	0	0	0	0	0	0	0	0	0	0	0	0	0	0	0	0	0	0	0	0	0	0	0	0	0	0	0	0	0	0	0	0	0	0	0	0	0	0	0
1.37165	3.3525	2.58272	2.32892	2.54482	2.14578	2.03117	1.1945	1.93018	2.96203	2.9917	3.07579	2.63124	2.25969	2.55964	2.18582	2.55828	2.83922	3.01376	2.83618	2.58264	2.1461	2.29834	1.58169	2.42056	3.24911	3.38278	2.67589	2.49556	2.65206	2.17047	2.67244	2.42067	2.58778	2.86101	3.14592	2.8367	2.41012	2.31032	1.51601	2.07274	2.64986	2.71153	3.06926	2.73373	1.87167	2.75387	1.88016	2.33529	4.33111	3.01441	3.87661	2.36254	2.5782	1.40662	2.05058	2.33357	2.06858	2.1398	2.61275	2.62825	2.59139	2.40616	2.35947	2.07883	3.27028	2.54515	2.98726	1.61432	2.05038	2.71472	3.07186	2.0033	2.8114	2.66944	3.11192	4.22572	3.83624	3.05911	1.97149	2.6439	3.92287	4.15336	2.67176	2.61545	2.49816	3.74379	1.83871	2.54667	2.82812	3.12152	2.5936	1.74074	1.73618	0.611093	3.17847
111.83	114.219	117.414	94.6445	105.607	100.518	100.25	117.809	93.7889	107.49	103.316	84.7097	99.2603	103.152	105.534	99.9505	101.593	109.047	92.6091	98.3704	104.311	91.7092	96.7395	83.4353	87.0667	103.715	115.641	90.5931	96.8539	81.6716	86.7248	105.846	87.5954	107.028	98.088	96.5496	99.9754	99.3953	104.507	95.3872	108.289	95.5246	93.5395	98.0214	93.6713	85.973	95.0794	108.215	102.348	107.035	98.4077	95.7457	84.9316	104.255	77.5076	89.1459	90.5053	75.8704	68.4084	102.695	102.939	105.363	91.4582	101.435	94.4914	112.215	92.8207	90.9973	81.497	83.755	74.3808	105.033	87.9246	101.591	105.364	95.516	118.545	109.721	120.046	103.068	91.1786	102.457	107.742	95.7973	86.6361	99.8519	100.331	96.4621	120.431	129.361	117.168	72.2476	76.7056	79.9043	83.4299	83.0732
0	0	0	0	0	0	0	0	0	0	0	0	0	0	0	0	0	0	0	0	0	0	0	0	0	0	0	0	0	0	0	0	0	0	0	0	0	0	0	0	0	0	0	0	0	0	0	0	0	0	0	0	0	0	0	0	0	0	0	0	0	0	0	0	0	0	0	0	0	0	0	0	0	0	0	0	0	0	0	0	0	0	0	0	0	0	0	0.026203	0	0	0	0	0	0	0	0
10.3174	12.5936	14.2919	13.6608	14.3524	14.3822	13.1995	13.6448	13.0296	13.7876	13.9187	12.2237	10.9731	13.0948	11.7343	13.6388	16.3534	13.164	13.0818	12.1719	11.193	11.5899	9.86944	9.48072	11.353	13.0588	14.2137	9.6972	8.56677	9.96614	10.4629	11.7805	8.69674	9.33009	11.1708	10.1295	11.365	10.6714	13.2827	11.8062	13.4671	11.5347	11.9498	9.05716	11.1147	11.6028	12.5318	12.3106	10.1348	12.4222	12.5378	9.70028	10.3363	8.74227	8.06223	10.5941	12.7259	9.89284	7.80047	8.91276	9.26083	10.2473	10.0959	11.7657	10.9423	11.2329	11.0065	9.27937	8.83951	9.87328	8.99835	10.314	10.5376	11.795	14.0647	12.2533	15.863	16.7463	14.6259	11.4318	10.1432	12.2627	11.9315	9.28849	10.858	12.9756	11.1701	10.8506	13.2669	11.7575	11.5406	12.3493	7.29218	5.58138	3.80196	16.6489
0.116157	0.127036	0.186088	0.082571	0.293002	0.405483	0.37526	0.311356	0.172268	0.177916	0.161066	0.205399	0.166374	0.336414	0.200603	0.206951	0.110932	0.197203	0.196064	0.144935	0.193031	0.369133	0.165643	0.176751	0.146628	0.245282	0.279608	0.080538	0.06448	0.27535	0.329761	0.148706	0.13141	0.0610745	0.133502	0.124801	0.135992	0.179445	0.170339	0.204042	0.0629355	0.129809	0.168232	0.0588125	0.19756	0.1623	0.184236	0.223364	0.121308	0.064609	0.266531	0.06063	0.107553	0.121944	0.105026	0.241	0.209922	0.155468	0.0886475	0.128982	0.0704225	0.06793	0.13903	0.219414	0.0903705	0.084931	0.152316	0.0895075	0.109778	0.172456	0.15034	0.0672515	0.223559	0.165441	0.0633305	0.161732	0.414876	0.200167	0.149997	0.180773	0.0821295	0.0308055	0.0511	0.129366	0.016523	0.144999	0.129946	0.216621	0.082118	0.0745105	0.086	0	0.017172	0.105134	0.067851	0
14.6089	15.7744	12.27	12.0577	12.8982	13.7468	16.1204	17.6617	10.3481	7.68699	11.2782	13.1099	12.245	15.8162	11.8633	12.8869	9.42365	12.0929	10.0253	9.11479	13.9549	14.1102	11.1506	11.2105	11.1061	11.6523	12.5329	10.371	13.77	14.3502	13.6636	17.1455	9.88046	13.2808	12.4498	11.5056	14.8831	15.7549	12.5004	15.2527	8.37261	11.0935	10.6554	9.27649	14.7811	14.7419	14.6317	12.4018	8.67508	10.8458	10.005	12.1414	13.1022	13.566	9.97038	12.6259	10.0923	10.2525	8.33196	5.94062	12.2355	12.1163	14.5065	14.6768	11.56	14.0523	8.90015	8.18084	9.21329	14.7544	9.90057	15.0902	12.2953	10.6459	10.2587	6.9897	13.2719	17.9296	13.8784	13.4434	7.72943	14.882	15.4895	9.99784	13.3578	14.5788	18.1081	15.1844	16.3669	13.9479	11.0825	10.6308	5.84602	8.71082	4.34742	19.0443
3.2304	2.65039	1.73653	1.46152	1.41578	1.36332	1.40296	1.00004	1.51834	1.99132	2.18715	1.64015	1.18254	1.76205	2.18083	1.88747	2.18524	2.03055	2.01303	1.58364	1.5278	1.34327	1.07274	1.3596	1.06206	1.23612	3.57149	1.29631	1.37879	1.16144	0.867166	2.95398	1.60489	1.49248	1.86916	1.92274	2.04675	1.44479	2.15818	1.81265	1.8821	1.51583	1.81377	1.41496	2.49502	0.864668	1.25024	1.6629	2.13346	1.18345	1.70535	1.2889	2.43358	2.08326	2.21421	2.28515	2.95773	1.7895	1.96977	1.23874	4.12989	1.59298	1.00789	1.97737	1.627	1.70903	1.15433	1.41411	1.52703	1.54158	3.62917	0.992904	1.03984	0.961874	2.02491	0.840773	2.96701	3.17533	3.45188	1.26084	1.44452	1.07588	1.00889	1.29499	1.66842	1.71583	0.85795	1.20457	1.74739	1.73171	1.1543	0.848607	9.84177	7.07965	9.29642	0.671612
0	0	0	0.034817	0	0	0	0	0	0	0	0	0.035345	0	0	0	0	0	0	0	0	0	0	0	0	0	0	0	0	0	0	0	0	0	0	0	0	0	0	0	0	0	0	0	0	0	0	0	0	0.0275145	0	0	0	0	0	0	0	0	0	0	0	0	0	0.028617	0	0	0	0	0.0233605	0	0	0	0	0	0.026873	0	0.030537	0	0.028417	0	0	0	0	0	0	0	0	0.028488	0	0	0	0	0	0	0	0
211.863	256.673	261.168	266.73	233.48	253.883	230.3	244.804	268.793	250.028	243.477	232.465	228.053	211.51	247.886	248.838	255.025	244.047	241.082	228.772	245.449	218.957	237.526	225.497	222.176	241.264	258.365	221.403	219.909	206.02	221.649	253.899	235.168	239.507	217.562	247.483	236.14	215.933	244.066	230.428	231.352	228.34	218.345	229.276	223.033	200.012	239.054	241.836	245.032	229.611	221.824	193.79	213.92	216.641	184.692	212.702	204.388	204.236	166.793	208.528	259.107	220.525	234.644	237.756	231.391	243.085	237.086	238.078	213.991	187.484	170.878	200.541	235.74	235.557	239.582	240.156	237.066	216.871	254.359	221.947	245.542	230.069	219.305	203.065	223.992	220.497	238.972	245.462	241.582	250.602	251.713	270.159	317.223	263.455	332.35	200.547
0	0	0	0	0	0	0	0	0	0	0	0	0	0	0	0	0	0	0	0	0	0	0	0	0	0	0	0	0	0	0	0	0	0	0	0	0	0	0	0	0	0	0	0	0	0	0	0	0	0	0	0	0	0	0	0	0	0	0	0	0	0	0	0	0	0	0	0	0	0	0	0	0	0	0.095016	0	0	0	0	0	0	0	0	0	0	0	0	0	0	0	0	0	0.103271	0	0	0
103.105	111.353	87.8296	90.5329	88.2762	93.9588	91.1825	97.5127	73.4948	67.1255	78.1961	89.3787	88.7047	98.1251	76.9829	84.3847	72.5353	87.0208	68.9658	72.8455	96.9795	91.9154	83.5494	84.1966	75.3088	87.9944	85.8046	75.8121	90.578	96.5018	87.0904	109.941	71.5917	97.3318	75.0468	80.8949	99.8566	104.576	83.4164	100.387	68.391	90.0438	70.7324	72.6111	93.1232	94.1326	94.2269	82.8541	67.2244	85.4671	68.6434	75.9052	87.5804	89.6478	69.96	81.4822	66.7616	68.6139	54.459	61.5789	78.0303	93.729	86.2795	98.6684	89.5373	100.331	68.4409	69.8502	63.961	78.4336	66.9188	109.522	92.3531	68.5556	78.4163	65.5971	89.8312	99.573	88.0243	82.1327	58.8397	117.732	115.119	62.8433	75.9495	91.3431	110.06	80.9408	108.156	111.91	90.964	113.853	54.5439	65.3559	40.0488	172.07
15.6789	13.8072	12.1324	12.8189	12.1237	10.6756	11.0402	12.1868	11.7706	8.88616	10.651	10.6654	10.8	14.1818	11.122	12.6478	11.4003	11.3098	10.9369	12.0486	12.5516	11.8633	10.8915	10.0523	10.949	10.8338	13.0037	10.0401	9.50209	9.00445	11.9208	14.2318	8.5166	11.0204	11.4582	8.02181	10.9397	13.5752	11.827	13.4635	10.0594	10.7599	11.2196	7.82584	10.0764	12.7657	11.6892	10.3043	7.3394	3.94835	9.64624	3.388	10.1831	11.1409	8.28087	11.925	9.41068	9.86714	5.26444	3.78419	10.5776	8.6663	12.5942	12.4109	14.6525	13.1346	8.8795	8.89322	6.95518	11.0913	9.64114	3.17875	11.2454	5.80132	11.0627	8.38951	14.0957	16.8235	14.3485	11.7106	5.65698	4.23883	4.58133	5.41121	7.12775	10.3165	3.72088	7.09526	6.07214	6.14362	6.05558	3.02397	4.47472	4.35775	1.94355	6.34338
0.124918	0.146331	0.138216	0.193405	0.120995	0.114129	0.106012	0.23771	0.10169	0.259802	0.107842	0.399964	0.222346	0.308892	0.170916	0.193597	0.148764	0.226836	0.174954	0.386775	0.215874	0.265717	0.366633	0.0396155	0.240382	0.225982	0.273535	0.129148	0.108179	0.276249	0.171905	0.273232	0.131364	0.246928	0.311024	0.145966	0.233465	0.264263	0.0227625	0.113545	0.18993	0.138317	0.122853	0.198298	0.110126	0.087046	0.134287	0.149342	0.069671	0.301493	0.083824	0.141616	0.143351	0.116538	0.159828	0.0920965	0.302101	0.11337	0.220781	0.19154	0.187429	0.159364	0.256128	0.113337	0.387173	0.136187	0.265228	0.119791	0.183267	0.125609	0.16158	0.0675575	0.192158	0.080683	0.126954	0.193838	0.313159	0.106774	0.356597	0.109095	0.146663	0.185156	0.205371	0.288878	0.155184	0.169315	0.049699	0.0670385	0.241009	0.119716	0.153243	0.326126	0.458128	0.309281	0.272552	0.141101
2.57668	2.51634	1.77484	1.92635	2.52976	2.24466	2.4882	2.44218	2.17316	1.56865	2.17933	2.06867	1.94478	2.34411	2.45981	2.38625	1.54525	1.91525	1.69553	1.50159	2.12057	2.17977	1.8397	2.69982	1.82662	1.51921	2.11286	1.60995	2.32427	1.94112	2.26248	2.35079	1.84114	2.00097	1.60824	1.89505	2.09538	3.19513	1.94793	2.78664	1.23532	1.69924	1.95633	1.41947	3.09653	1.84811	3.03805	2.33438	1.2594	0.732251	1.78164	1.14929	2.574	2.45732	2.43875	1.918	1.88292	1.59833	1.76077	0.857422	2.20727	1.5158	2.26141	1.99588	1.57597	2.16266	1.38425	1.42291	1.97232	2.35365	1.90999	1.25878	1.78796	1.18744	1.54854	1.02583	1.92367	3.30911	1.90136	2.12342	0.692463	1.17114	1.15882	1.2569	2.14234	2.55248	1.47969	1.80818	1.52006	1.54748	1.39146	0.257874	0.893963	1.46809	0.572577	0.536973
8.21976	5.77877	8.11101	6.11744	7.41714	7.52337	7.27635	10.747	6.97111	7.81358	7.01367	6.96711	8.16732	9.39276	6.4309	9.0215	7.01716	7.02346	7.37783	4.86745	6.39512	5.61974	4.89607	8.5357	6.65727	5.7891	7.60547	6.18344	5.31	4.84105	6.45151	5.89758	5.05216	6.33588	5.45944	6.00067	7.38696	5.3342	6.88373	7.81921	6.36427	4.97412	6.12752	3.26936	6.9143	7.58875	5.44196	9.04462	6.52147	2.81278	5.8277	2.69723	5.30931	6.34745	7.76313	6.61753	6.32581	4.81154	6.03037	4.48697	7.22966	4.04629	5.43463	5.75323	5.51368	4.91214	5.19171	4.90744	8.04473	6.40147	7.20148	2.52567	4.81001	4.6494	8.40532	5.11226	6.06726	9.67085	7.7219	7.14716	5.04626	2.62451	2.63097	5.0175	5.12114	7.60518	3.38651	6.07742	3.765	3.19298	3.74848	0.363242	5.02564	3.67201	4.35872	1.04568
109.728	95.8221	84.443	85.7842	88.034	95.0503	90.9806	115.427	67.9608	57.5955	75.6008	81.6402	92.4197	100.4	79.5779	89.4489	71.9549	81.074	65.7261	66.5919	94.2695	96.9181	86.9305	93.0614	72.3738	83.6308	79.6101	64.5536	92.3298	99.666	93.1896	105.872	66.3272	89.4022	70.6696	77.8398	93.198	110.342	84.7791	97.3462	62.9914	78.5179	64.1705	62.2131	85.4518	92.9203	95.521	84.4072	68.1542	65.377	63.4925	58.0158	88.4602	99.5397	70.4994	90.3	67.4517	63.4858	58.8773	47.8432	80.6189	96.4014	86.5861	95.7308	83.0914	89.8087	61.858	67.8751	68.3641	96.8076	71.2837	96.3095	87.3151	64.878	69.9797	59.3487	94.495	100.902	96.8026	92.3805	56.52	91.3271	96.4101	64.9701	87.5397	103.971	97.7732	94.9248	98.6897	90.9168	80.084	64.0022	49.0668	58.7111	36.0079	95.1094
133.794	128.991	133.148	150.777	145.52	162.056	158.134	196.014	97.5998	70.5089	104.217	110.669	142.777	175.494	138.728	152.708	98.1028	101.295	86.7802	94.05	154.458	163.43	144.748	166.002	99.6597	108.949	103.903	96.6834	158.493	177.235	152.031	167.215	86.1011	124.968	99.6124	108.841	138.704	186.612	146.321	166.927	84.3252	105.395	84.1123	82.0495	138.006	170.946	162.231	148.403	100.649	96.8949	90.431	96.2917	157.025	157.445	136.799	157.58	116.337	94.0418	101.933	80.7708	132.406	178.559	160.206	148.192	113.201	127.21	86.3872	87.7432	133.323	186.058	129.939	183.52	123.462	100.202	87.3551	67.5305	137.382	166.041	151.136	172.841	91.7772	143.283	178.089	97.2136	167.41	186.014	204.094	170.437	192.364	169.657	132.821	92.4077	83.4252	103.924	58.1629	168.361
0	0	0	0	0	0	0	0	0	0	0	0	0	0	0	0	0	0	0	0	0	0	0	0	0	0	0	0	0	0	0	0	0	0	0	0	0	0	0	0	0	0	0	0	0	0	0	0	0	0	0	0	0	0	0	0	0	0	0	0	0	0	0	0	0	0	0	0	0	0	0	0	0	0	0	0	0	0	0	0	0	0	0	0	0	0	0	0	0	0	0	0	0	0	0	0
715.575	716.903	748.855	717.251	778.627	778.328	756.99	743.374	766.097	740.154	721.687	611.918	739.871	737.864	753.26	736.416	749.185	783.307	809.554	781.92	738.992	733.72	708.658	696.37	707.79	730	761.049	645.852	641.341	688.444	701.439	665.595	670.815	716.187	684.745	691.067	702.454	664.248	683.076	728.072	759.41	659.723	717.408	634.293	678.503	701.182	696.31	710.723	696.464	581.711	685.208	517.035	625.161	669.148	570.691	678.725	593.3	635.13	508.243	569.096	638.682	624.57	692.782	707.189	722.664	677.156	699.606	649.055	589.586	653.006	493.208	543.27	700.909	642.475	768.636	709.401	713.683	722.764	747.34	684.027	604.863	618.977	588.357	600.759	572.483	677.004	573.715	648.103	588.598	625.27	622.378	449.796	611.492	585.233	614.52	442.096
10.1933	18.7713	16.5269	18.0609	19.7205	18.856	15.6619	12.862	17.4877	18.7648	19.619	19.9824	20.0324	17.2792	18.6474	17.055	20.0876	20.5696	19.6656	23.9042	22.1453	17.7239	17.3549	13.768	16.3569	21.2999	23.9482	18.3492	17.0789	16.4338	16.1201	17.2554	16.7967	19.1608	22.4991	17.4975	21.3693	18.4311	18.8823	13.4123	16.4217	19.0425	17.9821	18.5938	17.0818	15.0534	17.862	13.6039	15.4337	34.0084	22.1911	29.7538	17.3591	14.2525	12.4397	13.5904	19.3483	18.0965	13.4828	19.8977	16.5398	20.04	16.3177	17.958	15.6392	17.7572	18.3442	18.5691	14.9781	14.8437	15.912	26.2816	15.1709	22.2281	17.816	23.0728	25.2554	20.9025	21.0724	16.0721	18.9623	33.7902	30.3396	19.5676	19.6778	19.6202	30.0819	15.9843	20.9852	21.7746	23.3082	38.7559	28.1717	22.0711	23.4069	31.4461
0.0391035	0	0.0174135	0	0	0	0	0	0.016137	0.0136505	0	0	0.0174325	0.017664	0	0.0173535	0	0.0237305	0.027274	0	0	0	0.0228805	0.024868	0.013766	0.012965	0	0.0135665	0	0	0.0152875	0	0	0	0.028044	0	0.016264	0.0150315	0.0142675	0.0143105	0.0262275	0.032499	0.012769	0	0.013787	0.0135745	0	0.0134295	0.029074	0.0135705	0	0	0	0.01468	0.0125055	0	0.040604	0	0	0	0	0	0	0	0	0	0.0128245	0	0	0	0	0	0.0133845	0	0	0	0.015178	0	0	0	0.0228965	0	0	0.0120205	0	0.0304935	0	0	0.027496	0	0	0.012861	0.014406	0	0	0
0.043686	0	0.0387385	0.019401	0.021087	0	0.018534	0.0208765	0.036056	0.030501	0.056399	0.087804	0.019538	0.0394685	0.051265	0.058162	0.0691925	0.0265115	0.0304705	0	0.030104	0	0.0518735	0.0548725	0.0151815	0.0572595	0.017341	0.0151565	0.0604325	0.0161515	0	0	0	0.043286	0.186784	0.0441645	0.01817	0.033649	0	0.04786	0	0.0242505	0.0144535	0.0274905	0.015457	0.015257	0.0156795	0.029919	0	0.0604625	0.014719	0.0142415	0.016823	0.0164005	0.014077	0.0161925	0.0302915	0.026427	0.0119485	0.0269835	0.0165005	0.03191	0.0323935	0.0634455	0.0510185	0.015948	0	0.0140225	0.012872	0.014748	0.042333	0	0	0.042437	0.01487	0	0.0169565	0	0.0155725	0	0	0.043383	0.0319705	0.0269865	0.015586	0	0.017479	0.0783385	0.0306065	0.0139665	0	0.028594	0.016094	0.0394545	0.015823	0
103.726	151.089	248.098	179.761	226.829	225.202	187.713	137.698	173.889	331.851	237.136	189.168	256.293	227.375	241.388	201.549	203.259	234.826	216.85	312.809	205.557	197.552	201.679	151.019	185.626	219.31	283.032	194.158	221.872	197.949	191.869	136.837	180.168	179.018	232.343	222.001	240.525	186.485	240.11	133.74	227.107	185.838	250.818	204.744	223.715	166.849	158.73	199.298	252.827	191.047	302.434	191.36	180.048	201.283	173.657	157.544	231.218	186.595	214.863	251.82	272.525	193.393	172.353	153.919	140.853	171.118	234.406	215.452	292.925	223.634	230.918	100.818	140.466	288.362	281.034	248.934	303.879	262.037	235.145	200.057	259.408	98.7814	114.538	260.561	293.449	238.431	114.335	186.52	122.583	158.672	211.204	162.116	266.622	180.83	208.955	102.696
4.93004	3.62964	3.53732	3.27029	3.37316	3.86132	3.82488	4.85001	2.77013	3.24158	2.94856	3.48195	3.46266	3.27232	2.126	3.50302	3.68111	3.20494	2.95016	2.74942	3.36562	3.09363	3.09914	2.49532	3.14448	3.46698	3.58823	3.19216	2.59743	3.10572	3.30447	4.12876	3.08752	2.73102	3.32701	3.23069	2.99459	3.13867	3.17075	3.99795	2.73624	3.04112	3.28242	2.28481	3.21954	3.32662	3.81138	2.74645	3.25822	2.73007	2.97131	2.71532	2.99918	2.7332	1.94005	3.2157	3.24247	3.10644	2.36154	1.91134	2.75816	2.76932	3.30127	3.7132	3.58774	3.30473	2.95227	2.79209	2.21871	2.83121	2.79817	1.88017	3.26416	3.19707	3.57241	3.00488	3.8304	4.63979	3.64375	2.6217	2.4102	3.05548	2.83783	1.57045	2.6495	3.21753	2.4794	2.70988	3.05089	2.88987	2.56055	0.473052	0.467217	0.613953	0.159023	1.48781
0.109156	0.056529	0.064927	0.096764	0.176342	0.166869	0.339801	0.208641	0.0297515	0.303986	0.220267	0.02912	0.32531	0.131223	0.142646	0.129457	0.346392	0.132301	0.30716	0.170545	0.101442	0.0883505	0.215782	0.0927225	0.27966	0.0961165	0.291175	0.12621	0.05082	0.080708	0.028774	0.29128	0.076539	0.143872	0.337166	0	0.151826	0.084174	0.0798795	0.133224	0.220989	0.141067	0.167578	0.115617	0.103175	0.27899	0.0785765	0.249632	0.135453	0.0505995	0.220356	0.142118	0.0556955	0.191004	0.187396	0.08091	0.101097	0.154649	0.0596305	0.0670915	0.466458	0.106498	0.162472	0.263754	0.141523	0.212669	0.119398	0.116792	0.04296	0.0982755	0.188104	0.0524725	0.049956	0.0938135	0.123861	0.227037	0.365679	0.250447	0.443198	0.127903	0	0.024048	0.053559	0.180132	0.077859	0.113078	0.1162	0.0778385	0.025537	0.0233065	0.0895305	0.119409	0.50938	0.229927	0.423473	0.08241
1.85874	1.45993	1.69175	1.73042	1.45309	2.17136	1.78885	1.90816	1.53575	1.6849	1.66476	1.65644	1.49312	1.89563	1.41386	1.97707	1.62235	1.436	1.62758	1.59615	1.38031	1.19536	1.86966	1.75433	1.82266	1.46759	1.45445	1.4607	1.50644	2.1358	1.69771	1.71851	1.59837	1.42491	1.57888	1.62171	1.55603	1.72812	2.01135	2.06033	1.97154	1.53905	1.61721	1.45674	1.73193	1.72509	1.57625	1.89178	2.00995	1.39955	1.69433	1.27752	1.75522	1.75818	2.20461	2.23927	2.57112	1.97855	2.6509	1.63778	2.05961	1.55035	1.59767	1.87132	2.05366	1.29747	1.62855	1.55254	2.1302	1.92351	2.667	1.77974	1.68028	1.6564	1.7169	1.3043	1.66586	2.01481	1.86083	1.78886	2.32038	1.32239	1.45481	1.37372	1.90638	1.83297	1.56233	2.14313	1.79357	1.57656	1.7051	0.653713	1.53431	1.63342	1.83837	1.16243
101.017	105.504	107.571	106.538	108.254	110.362	105.406	103.466	93.6487	90.3244	94.0539	109.432	105.724	106.604	110.662	113.09	112.983	106.039	95.0896	98.469	103.993	103.914	105.753	98.287	93.6123	110.163	100.031	82.6606	97.447	98.1728	105.017	100.504	84.5622	99.1002	80.7394	100.13	104.338	100.367	97.1528	102.789	91.0143	99.6351	93.1372	87.5381	90.0555	100.099	108.855	100.923	91.9613	85.8177	96.7435	79.2596	93.7737	93.1568	76.0217	100.259	82.189	89.0382	72.9414	81.2228	86.9051	99.1887	94.7501	104.516	94.3317	98.81	93.3496	91.3507	85.0386	98.7088	83.8469	77.5163	95.6666	90.4367	95.6815	97.2211	109.258	108.148	111.579	105.805	89.245	81.8033	80.2567	71.4439	91.7577	93.9418	82.0378	100.045	102.553	110.528	99.2494	46.8765	108.937	106.552	112.322	45.5386
37.9596	53.8089	39.2877	39.4021	41.8493	40.7272	37.7323	41.2301	37.6659	36.8485	41.038	44.2875	42.447	34.1868	37.5732	35.0249	43.4759	44.971	39.1282	40.8379	47.8469	39.9006	40.4425	36.3617	35.5982	47.2776	44.8525	38.6979	37.1844	37.0503	39.8769	50.2566	40.279	43.878	40.0384	41.6259	45.7196	40.346	37.5569	37.6441	37.6066	46.2658	37.0088	44.4193	35.7395	35.7835	42.0048	34.1183	39.96	75.6688	37.3544	62.5452	38.6083	35.4669	26.0158	33.5717	35.733	37.5297	28.504	48.7678	38.421	51.2159	37.565	43.8808	39.8551	49.6394	41.3295	43.4292	27.4491	31.5824	29.779	70.8371	40.4133	45.1622	39.372	43.6395	43.179	39.2251	42.9895	36.2611	39.1931	87.9412	77.8574	38.0347	38.6756	38.9911	80.4515	43.2923	67.0758	69.0587	64.529	112.555	41.086	42.379	39.2203	100.737
0	0.0411555	0.046539	0.015388	0.017009	0.016063	0.0148655	0	0	0.0244645	0	0.028289	0	0	0.0137155	0.0155505	0	0	0.02444	0.0273245	0.024379	0.021233	0.041607	0	0.0243535	0.0232355	0.0422455	0.0121565	0.0485995	0	0	0.0140485	0.0245785	0.0230985	0	0.023487	0.0438285	0.0269895	0.0256095	0.012741	0.0471575	0.0291215	0.011593	0.011025	0.0123545	0	0.025192	0.0119635	0.0130345	0.0120875	0.0236115	0.011309	0	0.0391895	0.011291	0.0518045	0.012148	0.042466	0.0285725	0.0430695	0.026357	0.0127355	0	0.025444	0	0.0383185	0.0114225	0.033741	0.0309255	0.0234985	0.011252	0.012554	0.024012	0	0	0.0242605	0.0677945	0.0300945	0.050099	0.012273	0	0.0347165	0.012771	0	0.024842	0	0.0140195	0.0250615	0	0.0112025	0	0.0115245	0.02577	0.04755	0.0892005	0.0098905
0	0	0	0	0	0	0	0	0	0	0	0	0	0	0	0	0	0	0	0	0	0	0	0	0	0	0	0	0	0	0	0	0	0	0	0	0	0	0	0	0	0	0	0	0	0	0	0	0	0	0	0	0	0	0	0	0	0	0	0	0	0	0	0	0	0	0	0	0	0	0	0	0	0	0	0	0	0	0	0	0	0	0	0	0	0	0	0	0	0	0	0	0	0	0	0
16.4089	17.6684	16.3147	17.1827	14.0467	17.8832	16.9726	20.6728	13.8505	9.17814	13.0061	14.0468	15.5169	15.1423	13.6083	17.2783	11.2959	12.6577	10.7957	11.9195	14.9595	16.3821	12.3561	17.7085	14.4334	16.1418	14.234	11.1945	17.0264	18.375	15.7408	18.8915	13.3694	14.1194	14.7403	12.8209	14.5685	16.1871	16.4508	16.0607	11.1928	15.4115	10.2993	11.0714	13.2004	16.7634	17.9013	14.1096	13.6734	14.6313	14.7154	12.852	13.5331	17.0035	11.4863	16.0594	16.5886	12.2863	10.912	8.98588	10.4822	17.8176	14.867	17.2404	14.3298	15.196	11.0588	12.847	12.3198	16.9203	11.9935	21.3614	14.8489	16.03	10.6196	10.4783	14.3523	18.2694	13.9677	17.4009	13.9701	20.8042	23.8184	11.1042	17.0821	18.6343	20.8155	17.5066	19.5261	16.3087	16.3712	15.0988	6.59934	9.74508	4.17892	22.8724
0.565123	0.463512	0.717317	0.977689	0.548433	0.740534	0.639966	0.66883	0.929319	0.561838	0.744432	0.974438	1.0113	0.533503	0.865192	0.503132	0.853517	0.879226	0.833145	0.918027	1.00798	0.689675	0.571864	0.612812	0.754742	0.763642	0.581616	0.782169	0.823012	0.896332	0.65742	0.710396	1.03948	0.586859	0.961516	0.7773	0.831637	0.457365	0.906322	0.610093	0.454635	0.719185	0.726407	0.613613	0.742974	0.657922	0.833572	0.424696	0.461232	1.27057	0.651975	0.786448	0.57965	0.583918	0.485407	0.617133	0.46645	0.637451	0.911469	0.844985	0.629556	0.729434	0.762929	0.547032	0.607069	0.668349	0.581802	0.622207	0.651057	0.689195	0.713284	1.43682	0.739478	0.869997	0.531336	0.6348	0.7095	0.6721	0.771287	0.834789	0.571745	1.6757	1.89462	0.71669	1.1318	0.8174	1.2682	0.751911	0.720151	0.915216	0.713645	1.05961	0.615263	0.657334	0.45041	0.640876
27.5411	26.5773	25.4079	27.5733	29.5216	27.5644	25.8408	27.1395	27.961	23.3653	24.5355	27.9117	26.7377	23.9448	29.4206	27.7361	30.3773	27.6869	29.1475	27.3224	28.7127	23.6454	21.9601	24.1728	26.1792	27.3297	27.264	23.9456	24.2642	22.7995	25.5384	28.1327	24.5469	25.6144	29.7713	20.8179	26.8522	29.0964	25.345	26.2596	24.5793	25.3002	27.5999	21.1017	19.9729	25.0623	31.3227	21.4076	18.9993	21.1449	27.2917	19.4624	23.2394	18.5172	18.4151	24.7071	21.4991	24.4335	13.2137	17.267	21.4246	20.01	24.357	29.8734	28.6096	27.4147	24.226	23.2593	15.3335	21.7575	18.1411	21.9446	25.4456	17.4739	26.3981	25.9755	26.657	28.0078	28.8643	24.0721	12.7951	24.4833	24.1971	16.2724	13.041	25.5095	25.1667	17.9437	24.1163	22.1485	22.1352	48.076	27.9745	28.618	31.4644	53.0271
6.11277	8.36263	10.6334	12.1109	11.3212	10.6925	11.9299	9.02384	11.8016	8.3205	11.2523	11.14	11.419	10.3572	9.27103	11.7427	13.0131	10.3446	10.2903	10.9496	12.0129	10.4056	10.4009	10.8408	11.6238	9.86429	11.877	10.5019	9.78774	12.6048	10.2828	9.22074	11.3593	8.57918	11.3969	9.80849	10.8491	9.48907	11.3084	9.17585	10.2583	9.6565	10.8995	10.5471	8.80709	10.7054	11.6269	8.61852	10.3411	18.1747	10.2859	14.9178	9.75788	7.73362	7.43379	9.3688	9.41546	10.0613	6.9221	13.668	10.1267	13.6388	10.0685	9.58305	10.279	10.4076	10.6251	9.6245	10.2347	11.0795	7.66821	18.2096	9.1166	11.4311	10.8599	10.574	10.6785	9.77452	12.2806	10.8145	10.4421	19.189	21.0717	9.38494	11.8037	10.2062	22.2736	10.6542	15.8543	15.8725	15.2936	17.3132	14.7308	11.7111	13.5146	11.744
0	0.537013	0	0	0	0.63495	0	0	0	0	0	0	0	0	0	0	0	0	0	0	0	0	0	0	0	0	0	0	0	0	0	0	0	0	0	0	0	0	0	0	0	0	0	0	0	0.480824	0	0	0	0	0	0	0	0	0	0	0	0.420362	0	0	0	0.503416	0	0	0	0	0	0	0.815272	0	0	0.496242	0	0	0	0	0	0	0.990171	0	0	0	0	0	0	0	0	0	0	0	0	0	0	0	0	0
12.9746	9.79204	10.2882	10.3854	10.7099	9.9596	11.8412	11.1512	10.834	10.1748	9.94061	11.2979	10.3141	11.4717	10.7948	11.262	12.1974	9.69584	11.7729	10.1468	10.5204	10.6926	9.52548	9.78156	10.4445	9.78974	11.6619	9.98963	9.81096	9.89872	9.66604	10.3566	10.1615	9.42509	11.3921	9.90516	10.5843	9.41005	10.4376	10.7965	10.0585	9.198	9.67316	8.81277	11.2178	9.02536	10.4577	10.9307	9.86024	11.3571	9.58743	10.0403	10.578	9.6675	9.9217	9.09797	10.1675	9.71788	9.10506	9.22839	9.09099	10.2467	10.1333	9.8064	9.97365	8.85314	9.57287	8.72669	8.74534	9.4537	10.0595	8.85175	9.95177	9.95994	11.6457	8.85803	9.98586	10.8378	9.80298	10.0461	9.24083	10.1723	9.16062	9.93176	9.23021	10.0568	10.3001	10.4335	11.2174	10.2477	10.2734	10.2384	9.98614	11.5086	11.3272	11.6995
31.0473	31.8081	23.9199	23.9563	25.3615	27.7225	24.6027	29.8567	22.9828	19.2587	22.6114	25.5647	24.533	26.3359	24.5209	26.3007	24.5009	25.5328	24.7469	22.1293	27.8437	23.7079	20.7058	20.7037	22.239	24.6216	24.523	21.1108	23.5434	21.6359	20.8823	31.1163	22.6747	24.7339	25.3344	20.7403	28.3968	26.0081	23.1757	26.975	21.8227	24.6945	23.2908	22.1746	24.1707	24.6348	26.494	21.2355	21.0672	22.93	22.6445	20.6471	22.337	22.8642	16.2103	23.0444	20.3822	18.4667	14.8665	15.9992	21.1857	24.0057	23.9456	28.9757	24.4307	27.45	21.2464	19.4284	16.4721	21.7143	16.7522	22.5572	23.802	20.8531	22.7153	23.3345	27.369	27.359	26.9674	23.2565	20.1046	26.2337	25.4788	20.082	20.8714	26.602	25.1426	23.3825	25.6966	26.1017	23.6399	27.6719	19.1754	19.1411	18.257	36.8811
24.9911	23.6093	21.5281	24.7207	27.44	30.1162	27.5836	37.3306	15.9461	13.9077	18.684	18.845	27.5251	29.2571	23.5026	27.5459	19.2094	18.4005	16.7152	19.0318	28.8431	28.9271	23.5078	24.687	17.4863	19.0748	19.7857	16.0157	28.6276	30.2002	25.3256	30.0976	15.7891	20.6453	23.837	17.6341	26.827	33.8224	24.4205	28.5538	16.7238	18.6712	16.1148	13.3434	22.6293	27.3147	28.309	24.1799	19.1444	17.132	18.6899	17.7501	25.8184	24	20.2214	26.1692	23.9187	15.954	17.1269	12.174	20.9826	25.2136	24.6303	31.4721	20.1707	22.5832	15.6636	16.1641	18.6448	28.6068	18.761	22.3402	20.7017	19.867	16.3039	15.7537	29.1943	32.5428	27.9787	28.4461	14.2893	20.1045	24.0738	16.4961	26.1768	33.9258	30.0217	27.0334	27.9444	24.0862	18.4401	9.52822	14.4047	14.8778	10.7878	20.423
5.57801	6.14083	4.17719	4.06531	4.44119	4.5278	4.55254	7.6758	3.14256	2.06246	3.86771	4.41586	4.79733	4.00886	2.9813	4.33019	5.19294	3.45608	2.58692	3.11789	4.67019	4.94199	3.90827	4.14259	3.16074	4.84447	4.99444	2.63743	3.64221	5.06798	3.48897	7.50125	3.24411	4.0547	4.261	3.83245	4.31916	6.0787	4.27173	4.86782	2.81802	4.24278	2.9209	2.93385	3.48528	4.86239	5.19743	4.00174	4.00301	4.12008	4.00422	3.84555	3.98614	3.59634	3.07674	5.09994	5.89511	3.27664	3.58536	3.20816	3.72103	5.90349	4.56277	5.98696	4.86669	5.8351	2.8797	3.04306	2.34008	4.22298	4.21293	5.14032	4.36244	4.06381	2.8859	2.58111	5.92274	5.91377	6.26033	4.09665	2.89569	5.7792	7.01301	2.50736	4.74855	6.37288	7.20433	5.02788	9.17757	7.18829	4.75214	5.40543	1.80145	2.25489	0.867915	12.2201
15.6208	12.7153	11.0591	12.6075	12.4399	12.6174	13.5312	13.7461	9.3067	6.20393	9.29386	10.6957	12.7377	16.7785	12.3946	13.4902	8.5343	9.89389	9.02904	9.22047	13.8812	13.0228	9.50662	11.3705	8.44321	10.6432	10.7587	7.41298	11.8316	12.2098	13.2392	14.345	7.78888	11.9493	11.0558	8.83121	13.6902	14.9469	13.2505	12.9489	6.95338	9.8714	8.38334	6.56021	12.0859	12.4536	14.2722	11.2628	7.20561	5.26538	8.22838	4.8061	11.7178	11.9293	8.34203	11.9925	7.42562	8.61877	6.23561	3.14899	10.2631	8.28787	12.5919	14.5796	11.2058	11.2545	6.22229	6.84821	7.64809	12.1353	8.21556	8.84499	12.0459	6.66061	9.20522	6.85829	13.6911	16.3536	14.0733	11.9574	4.38338	9.77902	9.16549	5.62299	8.72055	14.3641	9.36996	9.30617	7.82753	7.17912	6.38392	5.34191	6.18242	6.00781	2.87206	9.58274
31.8452	30.1578	25.8962	26.7807	29.4335	29.6079	27.6309	36.9282	22.111	19.0964	26.175	25.3764	26.3935	28.3247	24.225	28.7817	27.3835	26.1212	22.8893	23.408	28.3856	28.2714	23.0921	22.603	23.4702	26.4251	25.4339	20.8626	25.0205	25.5129	24.0664	32.1428	21.7748	26.6297	28.3867	21.8947	27.7828	31.9218	23.823	28.0845	21.3546	24.3255	23.3842	19.9468	24.8721	27.3051	29.2624	24.3496	22.5368	19.0367	23.0454	18.5233	22.6527	25.1038	17.3976	24.1821	23.6381	19.6641	15.3736	15.4859	20.4937	26.507	25.5296	30.9731	25.9672	28.5397	20.1628	20.092	17.478	25.8531	16.6658	19.3655	25.3884	24.0579	23.5624	23.4393	28.8019	33.1156	28.9657	27.1908	19.2479	23.1771	22.0332	20.0454	25.167	32.7043	23.3537	24.6861	24.788	24.9752	23.498	14.1155	9.81658	11.4797	6.20222	25.3302
0.0184325	0	0	0	0	0	0	0	0	0	0	0.0149605	0	0	0	0	0	0	0	0	0	0	0	0	0.0128795	0	0	0	0	0	0	0	0	0	0	0.0124895	0.0309425	0	0	0	0	0	0	0	0	0	0	0	0	0	0.012398	0	0	0	0	0	0.0128495	0	0	0	0	0	0	0	0	0	0	0	0	0	0	0	0	0.0119235	0	0	0	0.0316955	0	0	0	0	0.013508	0	0	0	0	0	0	0	0	0	0	0	0	0.010461
2.82635	5.52924	4.37453	4.55228	5.10636	4.79952	3.78697	3.00438	4.22167	4.83047	4.92877	6.34127	5.17209	4.43407	5.10283	4.55985	5.55278	5.75594	5.37779	6.42282	5.81597	4.1853	3.69486	3.77373	4.4051	5.48351	5.96548	4.8912	4.52758	3.99804	4.71703	5.07897	4.25074	4.77959	5.68958	4.5547	5.68073	5.13242	4.51183	4.04318	4.31619	5.30082	4.63758	4.96379	4.68984	4.37451	4.89945	3.39681	3.59387	6.59489	6.05644	5.88593	4.41357	4.16593	3.16456	3.68994	4.19558	4.33402	3.14769	3.92512	4.93	4.04497	4.01218	5.06781	4.13334	5.69324	4.24311	4.73215	3.60718	3.84736	3.84696	4.72911	4.4259	5.61086	5.08525	6.65251	6.19335	5.15556	5.49489	4.09157	4.19847	5.81126	4.93468	4.40707	4.4794	4.26036	5.31601	3.60892	4.10239	4.50242	4.71184	6.10057	4.45898	3.13123	2.30634	5.80592
5.63156	4.93267	4.07322	6.52029	5.21476	5.32879	5.677	6.87471	4.93787	3.08552	4.34931	5.73414	5.20353	5.3598	5.02386	5.71005	6.30789	3.93964	3.60872	4.17147	4.90159	5.3346	3.73513	5.3328	4.97871	4.54244	4.40675	4.00666	4.97057	4.97829	4.31928	5.1827	3.5424	4.3628	4.34344	4.18604	4.99729	6.35922	5.01777	5.53406	3.76428	4.25631	3.53071	2.76722	4.06098	6.10913	5.21218	4.35313	4.37336	3.17605	3.85802	3.44401	4.97431	4.23157	3.6985	4.94199	5.32879	4.04344	3.21082	3.01887	3.70772	4.764	5.174	5.17982	5.52291	4.71969	3.73157	3.23131	4.10756	5.4095	3.18016	4.99659	4.70721	3.98849	3.98077	3.76559	5.02234	5.60358	5.18525	5.54695	3.21482	5.3398	4.76177	3.8535	4.30367	6.28275	5.29047	5.14479	5.01689	4.56609	4.09692	2.5198	3.90514	3.46071	3.00075	3.50934
0	0	0	0	0	0	0	0	0	0	0	0	0	0	0	0	0	0	0	0	0	0	0	0	0	0	0	0	0	0	0	0	0	0	0	0	0	0	0	0	0	0	0	0	0	0	0	0	0	0	0	0	0	0	0	0	0	0	0	0	0	0	0	0	0	0	0	0	0	0	0	0	0	0	0	0	0	0	0	0	0	0	0	0	0	0	0	0	0	0	0	0	0	0	0	0
10.5947	10.1486	10.5374	10.443	11.2776	12.3298	9.46781	12.2333	10.1386	7.67379	9.84297	11.108	11.4532	9.84467	8.37621	12.1206	11.9137	12.6481	11.1362	12.8638	10.7582	8.73655	9.49865	10.7113	9.74821	12.0918	10.4233	8.03735	10.8158	10.0332	9.06474	11.2693	10.3212	9.10858	10.7726	9.02414	9.99855	10.5112	10.2301	9.95592	11.2766	8.917	9.86324	8.77671	7.43647	10.3222	10.9096	8.86226	10.4084	13.5927	11.6894	9.84928	9.70603	7.56368	5.58671	10.525	9.6838	8.19754	7.11307	8.63666	6.99082	10.4336	8.94434	11.5866	9.07971	11.6553	9.00076	9.53364	7.61769	8.55087	6.97829	9.73922	9.87519	8.54348	9.91055	11.4807	14.1914	12.023	10.8095	10.3063	10.6237	12.7112	11.367	7.55882	9.74755	8.86792	11.4372	9.2986	11.2062	11.5225	11.033	8.46622	3.20102	2.86687	0.384278	12.9496
139.285	109.725	108.962	122.061	106.463	118.797	129.447	142.004	97.6041	75.0477	110.378	100.458	114.206	126.288	100.896	122.511	101.874	103.263	97.4722	89.7591	102.781	112.904	106.283	132.404	120.627	121.414	103.599	95.8747	115.789	124.214	115.441	130.852	102.117	113.061	109.34	94.1033	100.009	133.565	117.549	117.956	107.936	103.516	91.3221	91.1575	87.9501	122.609	107.201	116.789	99.3366	92.2864	93.5752	82.2911	103.557	116.883	98.6617	121.418	108.78	99.468	96.6103	79.9404	104.785	122.009	120.026	117.333	111.433	110.481	86.7283	86.2877	96.7347	137.642	93.2473	125.252	122.086	94.5888	90.1928	91.4865	112.615	113.265	116.213	128.167	94.869	122.448	116.848	98.4134	106.615	122.873	111.4	122.371	124.813	108.507	99.5374	29.0611	42.4969	47.6089	32.6915	51.0853
11.4698	11.722	12.8593	13.3039	13.4545	15.0221	15.0125	18.0607	14.2752	9.18954	12.7815	15.9469	11.7828	12.7591	14.228	14.7438	16.2495	12.2225	12.4858	15.0369	13.051	14.7126	12.7521	16.6742	14.2531	12.6944	12.2925	12.9118	12.8952	15.7007	13.4798	12.623	12.7259	11.7744	13.7841	11.6284	10.8814	13.2167	13.8369	13.4012	12.3427	11.7553	10.5444	10.3827	11.4296	12.791	13.3419	13.0304	13.1391	21.1318	11.0241	19.4835	12.5489	9.85905	12.3944	13.3382	13.8329	11.6413	13.3811	14.0999	12.4506	15.0222	14.5062	13.402	14.2545	11.4117	12.2886	10.3025	11.0328	16.2174	9.53564	32.9216	14.09	15.2593	11.1185	10.5548	13.5914	13.0545	12.8367	14.764	14.3724	34.6659	33.8524	12.443	15.2858	15.0374	31.2557	15.9746	27.0526	21.9443	16.0584	7.11114	7.02881	8.63512	6.12802	8.02344
32.7619	28.1185	25.8402	26.2652	26.6908	29.8073	29.0089	29.8351	22.9947	21.8979	24.0742	28.7147	27.9907	27.2562	28.4074	28.6846	26.12	25.0901	22.9661	24.9278	30.5174	27.195	26.5412	25.3066	24.6352	26.2019	25.0663	24.1757	27.682	26.8588	26.5802	34.8815	23.7162	28.2118	24.181	22.9951	29.2628	28.7743	26.809	27.2547	22.9713	25.759	23.2831	23.3881	25.1914	26.3258	28.9353	27.3556	24.1126	23.7096	22.344	18.9187	25.8398	27.7798	21.0412	26.3387	21.9126	20.9708	18.4945	18.6832	28.1802	26.4668	24.2052	31.2312	27.7522	29.9668	23.7885	22.6237	20.9298	23.1263	22.8093	23.367	25.252	19.8382	24.4804	20.4306	29.9206	31.3277	30.4726	26.8131	19.3553	22.9623	25.028	20.7302	23.5722	28.6533	24.8382	23.9527	26.5568	26.6439	23.726	16.8245	21.9245	26.3684	18.9097	21.4336
9.04802	8.27437	6.05155	6.66907	6.84014	6.90981	6.97072	8.30829	5.95512	4.73817	6.8077	6.10085	7.25985	7.48528	5.94325	7.00557	5.89557	5.78693	5.97327	5.77234	7.3692	7.95707	6.21326	5.75101	6.16412	5.74244	6.64932	6.24656	7.07783	6.68213	7.06638	8.53934	6.48027	6.30928	6.10421	5.4491	6.9748	8.49637	5.62239	6.98798	6.75913	6.92639	6.2999	6.02676	5.53761	7.27872	6.2945	6.59514	4.96453	6.19409	5.48811	5.6487	5.86287	6.86861	4.68919	6.54432	5.58892	5.36668	4.26692	4.5207	5.74819	7.2817	7.2492	7.45806	7.43773	7.47266	5.22229	5.60944	3.53152	6.28503	4.58734	6.58006	7.791	5.84024	5.48959	6.2309	8.45865	7.31196	7.7813	7.38355	5.66663	7.41785	8.67543	6.27484	5.88431	7.59634	6.40052	6.88872	6.49553	6.35173	5.41492	3.96067	2.31338	2.57611	1.15978	7.58414
15.6082	10.343	11.5642	10.6527	12.1171	10.5422	9.38806	13.5933	8.13723	5.62103	12.3028	9.62443	8.99244	10.8228	10.0615	9.62037	8.0129	7.2207	8.14166	8.91587	10.2518	8.84311	8.07234	8.68551	9.26578	10.5608	8.8681	8.4851	12.197	8.45319	9.60379	11.0922	8.94809	8.41252	8.40137	8.35124	7.91455	11.4747	9.52347	9.42165	7.76588	9.24494	7.55118	7.31254	9.64507	9.71611	10.5813	8.84054	9.57038	9.17546	9.08246	8.755	8.95386	9.76067	12.9029	11.5483	12.3549	9.93423	11.597	8.55441	11.4	13.3362	10.0339	11.0894	8.83568	9.95394	7.40589	8.25924	11.3841	12.2315	13.233	9.45818	8.88439	8.32118	10.3381	5.33179	10.6496	13.0758	10.2256	9.53803	8.93503	10.9671	10.8818	7.63125	9.61665	11.7715	10.6447	9.73809	12.0142	9.27523	10.1994	5.05963	4.2807	5.03073	3.77608	8.79441
3.75879	3.26551	3.48607	3.46998	2.63134	3.0609	3.22317	3.3098	4.01574	3.68283	4.00332	2.65427	3.24766	3.95166	3.56495	3.52748	3.04331	2.92753	3.51698	2.65306	2.95244	2.39287	2.76151	3.1667	3.59679	2.67238	3.94171	2.4547	2.40637	2.31465	3.15227	3.20216	2.75641	3.11379	3.06777	2.94319	3.55267	3.15466	3.17797	3.47611	2.98971	2.92383	2.83081	2.80442	2.80469	2.67885	2.73435	3.55018	2.73454	1.18516	3.64654	1.30161	2.78912	3.37147	2.95162	2.90535	3.03535	2.63487	2.70899	1.77213	3.14791	2.01421	3.11895	3.146	3.53552	2.58816	2.46091	2.38218	2.68199	3.26269	2.50724	0.872636	2.69192	2.40081	3.86204	2.5747	2.48908	4.16285	3.43713	3.70799	2.60467	0.884095	0.856742	1.98611	2.85519	3.31149	0.567268	3.498	1.85198	1.79324	2.00496	0.601897	2.67335	2.33935	2.52006	0.52018
0	0	0.0360495	0	0	0	0.0345555	0	0	0.113407	0	0	0	0	0.0638675	0	0	0	0	0	0	0.098973	0	0	0	0.02676	0.0656395	0	0	0.090496	0.0322335	0	0.028825	0	0	0	0	0	0	0.059581	0	0	0	0	0	0	0.0294025	0.028047	0	0.0281715	0.027515	0	0	0	0.026315	0	0.056486	0.049486	0	0.0501895	0	0	0.0302775	0	0	0	0.053405	0.0260985	0	0.0275695	0	0.029259	0	0	0.027797	0.0849215	0	0.03522	0	0	0	0	0	0	0.0291355	0.0316105	0	0	0	0	0	0	0	0.037068	0	0
0	0	0	0	0	0	0	0	0	0	0	0	0	0	0	0	0	0	0	0	0	0	0	0	0	0	0	0	0	0	0	0	0	0	0	0	0	0	0	0	0	0	0	0	0	0	0	0	0	0	0	0	0	0	0	0	0	0	0	0	0	0	0	0	0	0	0	0	0	0	0	0	0	0	0	0	0	0	0	0	0	0	0	0	0	0	0	0	0	0	0	0	0	0	0	0
0	0	0	0	0	0	0	0	0	0	0	0	0	0	0	0	0	0	0	0	0	0	0	0	0	0	0	0	0	0	0	0	0	0	0	0	0	0	0	0	0	0	0	0	0	0	0	0	0	0	0	0	0	0	0	0	0	0	0	0.0200535	0	0	0	0	0	0	0	0	0	0	0	0	0	0	0	0	0	0	0	0	0	0	0	0	0	0	0	0	0	0	0	0	0.072401	0	0	0
44.4676	43.302	40.4293	40.9565	39.6307	39.818	39.309	48.6433	35.0174	29.2906	36.9228	44.3671	35.8469	41.7915	31.9703	40.123	41.7671	33.4453	33.828	31.3631	38.4581	38.4125	33.4509	33.8607	34.4683	36.5484	37.6067	31.5591	36.1666	37.314	36.1426	46.4551	33.5389	38.2598	39.2822	33.3092	39.3138	43.5605	36.9086	44.1179	30.8018	34.1065	31.0971	29.0211	35.3718	41.5463	42.1707	34.6459	32.5756	38.804	31.9453	31.7141	35.0372	37.3138	26.718	35.9064	31.3149	27.2841	23.1633	26.4165	31.8349	38.1525	37.0132	41.6342	40.3087	41.0122	31.0424	29.7515	26.4773	35.4755	24.1151	51.5046	39.5477	32.0381	32.526	32.4144	40.3158	43.5286	39.8611	36.2516	30.2272	59.0986	51.8878	28.7397	34.2477	40.0748	49.0256	37.587	49.1276	42.6938	36.3169	20.9179	17.7606	18.9646	11.2862	33.305
0	0	0	0	0	0	0	0	0	0	0	0	0	0	0	0	0	0.018498	0	0	0	0	0	0	0	0	0	0	0	0	0	0	0	0	0	0	0	0	0	0	0	0	0	0	0	0	0	0	0	0	0	0	0	0	0	0	0	0	0	0	0	0	0	0	0	0	0	0	0	0	0	0	0	0	0	0	0	0	0	0	0	0	0	0	0	0	0	0	0	0	0	0	0	0	0	0
45.3828	56.5264	46.76	64.5332	53.586	58.8296	53.2256	53.1848	54.0335	35.0638	47.2091	62.7022	52.66	51.8492	47.2767	57.7825	64.3531	49.6806	47.2865	49.3047	57.2402	51.6413	46.5208	49.6046	53.8589	52.5791	46.0988	48.7895	47.1536	54.7487	56.9284	58.1551	47.6218	52.5512	48.8541	44.1907	53.7025	55.7189	46.4657	59.3834	42.9979	49.7164	46.1458	43.5804	43.995	53.058	55.5036	42.3066	41.9567	42.4602	46.9543	35.1191	48.6481	41.5792	35.0661	44.9352	43.2358	46.0214	32.0114	34.7396	36.0544	52.1685	53.2986	60.2189	52.2014	58.0221	44.2617	43.4299	35.7183	43.3869	30.3172	47.4186	52.6294	42.6683	41.945	47.1744	48.5966	50.5397	47.7196	49.6742	36.5188	54.1077	54.3099	36.7012	39.6267	49.1681	49.229	42.7627	48.7618	47.8427	48.5001	41.479	19.7392	18.3316	9.14718	52.8828
0.203395	0.226554	0.488737	0.435814	0.253119	0.318895	0.270603	0.415573	0.213896	0.382698	0.425958	0.116467	0.181639	0.130567	0.227158	0.36109	0.321665	0.31548	0.202924	0.359401	0.240863	0.3544	0.171901	0.40451	0.20314	0.248937	0.184975	0.120306	0.141274	0.171598	0.251246	0.324607	0.24416	0.268726	0.372949	0.155483	0.193607	0.178844	0.40324	0.232941	0.254687	0.112744	0.190422	0.201543	0.184769	0.26291	0.146152	0.417351	0.388599	0.240887	0.272929	0.093707	0.0671075	0.282576	0.261047	0.150189	0.180722	0.281678	0.284401	0.0536235	0.130675	0.339938	0.324905	0.315411	0.315779	0.148138	0.246702	0.316045	0.239221	0.390458	0.318474	0.104585	0.0994715	0.375087	0.177475	0.240955	0.246919	0.374369	0.414832	0.266124	0.154121	0.134298	0.170003	0.233288	0.434211	0.29322	0.185186	0.228979	0.183686	0.0929555	0.14274	0.056961	0.042638	0.183147	0.021045	0.147849
0.453217	0.290403	0.327861	0.108812	0.07966	0.188475	0.174178	0.313994	0.270522	0.371204	0.248167	0.131471	0.183768	0.518678	0.418505	0.109549	0.131003	0.199266	0.402914	0.256662	0.285699	0.301127	0.193293	0.260339	0.230247	0.136089	0.46052	0.113344	0.199569	0.30371	0.193938	0.426895	0.260649	0.189679	0.26367	0.247431	0.342861	0.126638	0.300696	0.390112	0.165928	0.227866	0.325263	0.156126	0.203182	0.430364	0.236446	0.367037	0.275244	0.170653	0.193273	0.186967	0.220532	0.307294	0.211716	0.547431	0.65486	0.249388	0.156698	0.202278	0.277602	0.180309	0.275935	0.50613	0.223802	0.210136	0.295868	0.210829	0.048377	0.055181	0.318706	0.0294805	0.112885	0.106232	0.530857	0.170911	0.44493	0.318472	0.205801	0.261213	0.338367	0.162955	0.090207	0.126952	0.380314	0.351515	0.261783	0.147271	0.346941	0.157987	0.15197	0.297154	0.272371	0.112046	0.179383	0.349539
4.97781	6.21877	5.61344	4.64253	5.27091	5.71094	5.66532	5.96428	4.60644	5.1234	4.58044	5.92751	5.79064	5.8259	4.75555	4.86685	4.72355	5.20897	5.72908	3.96354	6.21443	4.76275	3.67878	4.16657	3.67889	4.16017	5.77928	4.55183	3.8002	4.84608	5.00365	5.62788	4.12326	4.7004	4.80054	4.75063	6.04825	5.03546	3.94484	5.94941	4.10909	4.42698	5.34077	3.73162	6.31445	4.05483	4.94855	4.89583	4.55979	4.55627	3.85853	4.83423	4.95842	4.73361	4.63784	4.69067	3.96676	3.61698	3.5129	3.19173	5.39872	4.26193	4.45524	5.476	3.66466	4.24857	4.0387	3.30991	3.87101	4.28686	4.22596	4.04085	4.74092	3.91074	5.84084	3.78792	5.42575	6.04081	4.77766	4.52188	3.68141	3.81694	5.55262	4.02569	4.80013	4.44934	5.25077	5.52998	5.44744	4.82353	4.67372	1.44988	2.98461	4.90795	3.34632	2.56455
0	0	0	0	0	0	0.06144	0	0	0	0	0	0	0	0	0	0	0	0	0	0	0	0	0	0	0	0	0	0	0	0	0	0	0.048154	0	0	0	0	0	0	0	0	0	0	0	0.050406	0	0	0	0	0.0489215	0	0	0	0	0	0	0	0	0	0	0	0	0	0	0	0	0	0	0	0	0	0	0	0	0	0	0	0	0	0	0	0	0	0	0	0	0	0	0	0	0	0	0.06523	0	0
0.06822	0.053392	0.0599095	0	0	0.0622155	0.057427	0	0.110774	0.0468555	0	0.0542115	0.121396	0.061307	0.106139	0	0	0.082362	0.0956275	0.104497	0.0935215	0	0	0.256779	0	0.0894685	0.0538725	0	0.046812	0.050037	0	0.0544135	0.047903	0	0	0.136703	0.0564475	0.052365	0	0.099336	0.0461085	0.113217	0.044318	0.129405	0.0478505	0	0.0487105	0	0.0504205	0	0	0.131847	0.260473	0	0	0.100324	0.04682	0	0.0371195	0.124902	0	0.0493275	0.101767	0.0979745	0.052832	0.0493275	0	0	0	0.0913235	0.043581	0	0.092909	0.0878905	0.230783	0	0	0	0.096755	0.095073	0.119929	0	0.149564	0.0421175	0	0	0	0	0.0478885	0.0870215	0.0834665	0	0.14981	0	0.246481	0.0768055
0	0	0	0	0	0	0	0	0	0	0	0	0	0	0	0	0	0	0	0	0	0	0	0	0	0	0	0	0	0	0	0	0	0	0	0	0	0	0	0	0	0	0	0	0	0	0	0	0	0	0	0	0	0	0	0	0	0	0	0	0	0	0	0	0	0	0	0	0	0	0	0	0	0	0	0	0	0	0	0	0	0	0	0	0	0	0	0	0	0	0	0	0	0	0	0
0.324269	0.487708	0.265141	0.263404	0.384696	0.277772	0.536037	0.33184	0.362994	0.191988	0.232846	0.202656	0.353786	0.472862	0.394091	0.263232	0.273282	0.298043	0.279681	0.507691	0.55181	0.479078	0.445339	0.65281	0.261128	0.179782	0.35749	0.170231	0.326805	0.400278	0.312819	0.52458	0.397036	0.263368	0.36569	0.166425	0.490248	0.653269	0.351567	0.511016	0.236075	0.235318	0.228471	0.236031	0.492353	0.331285	0.393997	0.575838	0.238058	0.194859	0.267524	0.261116	0.387041	0.498897	0.274224	0.388211	0.573291	0.300453	0.264753	0.197883	0.428597	0.403585	0.240247	0.506849	0.289434	0.183565	0.452907	0.189465	0.276508	0.389464	0.330482	0.358523	0.256867	0.22471	0.271099	0.28128	0.369015	0.499374	0.418347	0.2987	0.252658	0.413206	0.241311	0.289449	0.376873	0.810701	0.395301	0.370034	0.138865	0.237833	0.365753	0.179884	0.311302	0.317165	0.450061	0.312072
0.753296	0.793293	0.501425	0.448833	0.364743	0.154986	0.414875	0.575114	0.40189	0.6015	0.454388	0.513281	0.369788	0.626935	0.36841	0.535336	0.626851	0.3187	0.369132	0.145744	0.651877	0.505262	0.422615	0.405413	0.315841	0.508209	0.917586	0.299389	0.313986	0.264273	0.429146	0.706906	0.224144	0.484853	0.348747	0.35289	0.596555	0.551372	0.674598	0.481112	0.318258	0.480413	0.545218	0.380669	0.638413	0.262294	0.33868	0.489953	0.490046	0.482467	0.366748	0.391201	0.506016	0.478104	0.447053	0.487127	0.494858	0.524707	0.184566	0.289756	0.679721	0.330143	0.449687	0.585954	0.409201	0.644977	0.406444	0.518797	0.36587	0.35474	0.631817	0.4069	0.361399	0.413486	0.562809	0.31363	0.713779	0.728201	0.511968	0.159147	0.265763	0.435428	0.371625	0.197602	0.44172	0.307015	0.4651	0.363873	0.397363	0.615102	0.34732	0.542733	0.831109	0.746958	0.752067	0.745834
158.528	170.934	153.269	187.912	166.074	169.168	173.219	198.699	126.947	108.229	122.744	146.628	146.301	161.65	146.166	162.219	144.336	125.661	109.791	118.75	174.067	165.572	147.092	141.771	113.504	136.441	127.175	122.138	152.804	160.243	149.897	200.778	99.1236	136.902	125.963	128.621	181.583	165.593	160.617	180.122	103.876	133.603	109.707	107.389	158.88	165.264	172.068	159.558	112.022	137.813	105.357	120.986	143.329	161.965	120.94	144.195	113.841	102.41	90.0878	119.502	143.363	204.375	157.342	159.609	126.619	146.149	97.9937	100.227	120.75	141.113	120.205	207.857	142.745	109.154	114.837	107.967	163.37	196.312	162.652	144.636	92.682	208.844	211.23	113.015	145.884	178.2	212.581	153.92	216.209	228.067	189.189	122.568	91.7107	99.6662	53.7319	206.923
33.5949	33.3295	38.0633	45.4585	50.6315	56.5231	51.7726	71.09	31.0864	26.7779	33.9343	29.7437	48.6038	48.7529	39.6554	47.4555	40.7887	31.006	29.5078	32.0786	46.2323	52.0624	45.4163	52.1176	31.9475	32.4707	34.2543	29.2148	45.4242	50.9389	47.4798	51.4813	28.4944	34.7012	30.9645	30.7788	40.8585	54.6046	49.017	46.3569	29.9608	29.0738	29.8516	24.9927	42.5089	52.4093	46.5544	49.4547	34.2471	28.8844	33.8227	25.9259	44.4174	46.342	43.0576	52.4375	41.7162	30.1023	33.4505	27.5318	45.2996	48.0354	47.4693	47.2405	33.5473	30.7655	26.93	24.5634	47.5073	51.7541	43.3231	43.3527	33.923	35.954	29.7829	26.8483	50.1724	52.4413	49.2203	51.0995	31.2451	30.8135	38.944	30.96	54.675	59.8672	45.565	53.222	42.8287	38.4751	33.7972	11.3524	17.914	18.4563	11.8991	27.6467
0	0	0.27354	0	0	0	0	0	0	0	0.263217	0	0	0.275367	0	0	0.483925	0	0	0	0	0	0.364693	0	0	0	0	0	0	0	0	0	0.216813	0	0.220268	0	0	0	0	0	0	0	0	0	0	0.214528	0	0.209723	0	0	0	0	0	0	0	0	0	0	0	0.187806	0	0	0	0	0	0	0	0	0	0	0	0	0	0	0	0	0	0	0	0.217101	0	0	0	0	0	0	0	0	0	0	0	0	0	0	0	0
0.923407	2.69799	2.05925	1.63211	2.42748	1.97469	2.21111	1.23524	2.24289	4.88043	2.39164	2.77052	2.93615	2.20069	2.63655	2.06917	2.08244	3.02825	3.36873	3.50639	2.7954	1.8254	2.15378	1.29855	2.04088	2.64124	3.40054	3.2196	2.40815	2.15452	1.93697	1.77122	2.13323	1.90871	3.76378	2.64306	3.11678	2.18418	2.19239	1.64896	1.83047	2.79421	2.75481	2.81716	3.68659	1.70269	2.14181	1.70305	1.86377	3.73905	4.04552	4.05169	1.9059	2.32267	1.70281	1.51896	2.47322	2.62724	1.84667	2.60404	2.8262	2.46107	2.14465	1.75491	1.7852	2.54377	2.87495	2.94725	2.44309	1.82769	2.72968	1.34576	1.74602	3.47444	3.46183	4.05405	3.74989	3.01924	3.08432	1.50332	2.25962	1.83302	1.95406	2.74243	2.93851	2.394	1.83446	1.76281	1.67605	1.78915	3.13331	3.73821	5.45499	3.19041	4.05761	2.8608
14.0381	13.1	11.0866	9.94491	9.99527	11.1733	11.1266	12.9501	9.10537	8.78775	10.1371	12.2671	10.4833	11.2599	9.45644	10.7585	12.8468	11.1928	10.289	10.6448	11.4912	10.6868	9.19107	7.8302	9.56737	10.7097	12.0716	8.46491	9.93713	9.84949	9.99634	14.0489	9.11436	10.5137	10.1888	9.41931	11.6643	11.957	9.50445	10.6412	9.28	10.2508	9.79281	9.44844	8.97732	8.90706	12.0954	8.92501	8.7463	13.1196	9.8268	11.8368	9.5185	8.95304	7.12857	8.32596	9.24238	8.31818	6.75049	7.04255	8.59233	11.6454	9.109	12.4373	10.1588	12.3733	8.65507	8.51786	6.07414	9.72849	7.01739	13.305	10.5694	9.80752	9.5188	9.55398	12.9838	12.7746	12.0719	10.0013	9.20559	16.3263	16.3706	7.68635	10.3534	11.0592	15.6206	10.0451	15.4114	12.5916	11.13	12.6257	5.12101	6.15957	3.62062	16.2784
0	0	0.0236325	0	0	0	0	0	0	0	0	0	0	0	0	0	0	0	0	0	0	0	0	0	0.034309	0	0	0	0	0	0	0	0	0	0	0	0	0	0	0	0	0	0	0	0	0	0	0	0	0	0	0	0	0	0	0	0	0	0	0	0	0	0	0	0	0	0	0	0	0	0	0	0	0	0	0	0	0	0	0	0	0	0	0	0	0	0	0	0	0	0	0	0	0	0	0
46.7929	43.1198	37.5026	58.6519	70.478	74.2196	77.6606	79.5585	27.5608	25.2963	32.0659	37.512	78.8699	79.1544	64.4268	71.4144	34.264	35.1126	29.676	34.8965	74.4917	77.002	68.1801	90.7582	40.5472	37.7639	32.5871	35.3153	82.3399	85.9129	82.0623	79.0606	33.8879	43.7613	36.1729	32.5379	71.3161	90.7904	66.0951	81.067	32.5881	37.4376	28.5563	29.9416	65.2442	76.5077	79.6178	68.3095	31.6022	29.675	37.1841	28.6008	79.5206	85.8898	66.2831	85.3595	35.2661	35.982	34.4632	26.9939	75.4992	71.071	76.2819	85.8598	39.3256	39.9082	30.9691	31.3765	56.607	81.73	60.1297	62.9654	41.5994	32.7195	29.8029	27.2152	65.1082	72.479	71.5184	84.4688	27.9819	31.5165	44.9519	31.9797	61.2275	71.9988	60.7761	68.8099	44.8568	48.4442	33.0197	16.022	32.8982	37.1184	21.1032	46.9164
9.82219	9.95211	7.03115	7.07595	6.76647	7.87465	7.01102	8.90949	4.44809	4.6464	5.44947	8.42344	6.98155	7.52797	2.992	5.92821	7.72908	5.35784	5.53072	5.39014	7.6586	6.90541	6.23864	6.18759	5.80066	7.26333	6.74032	5.72305	5.90638	6.71831	5.77657	9.96898	6.06179	6.2435	6.3273	6.32825	6.89916	8.41403	6.25637	7.79742	5.48757	8.02903	5.55446	5.43487	6.56317	6.70454	8.13243	5.05412	5.0029	8.36806	6.50186	6.2614	5.97463	5.80404	4.33405	6.35053	5.72648	5.72588	3.87216	3.73252	5.19436	6.53964	5.73078	8.03652	7.33287	8.07493	5.7695	5.57189	3.90258	5.6366	4.23529	7.48647	6.72907	5.87956	6.03704	7.58059	8.28715	7.41692	7.32796	7.34249	4.85985	9.85494	9.55485	4.81718	6.63613	5.99908	9.00637	6.50827	9.28249	8.84551	6.32691	6.74408	1.33326	1.58036	1.12398	15.0837
4.78305	5.07987	3.77618	3.55945	3.86888	4.94105	4.0692	5.04613	3.11479	3.26535	4.46035	3.85564	3.81877	4.48617	3.28211	3.55125	3.8056	4.61403	3.72401	3.4509	4.6792	3.59042	3.35673	3.18027	3.65378	4.03233	4.34411	3.16113	3.74951	4.06735	3.99651	4.88413	3.45349	3.76627	3.7632	3.737	4.14986	4.05791	4.0155	4.41083	3.60381	3.73908	3.94155	3.41198	3.90414	4.4843	4.6098	3.40122	3.68993	3.82004	3.96282	4.00416	3.74346	3.68288	2.30428	3.50782	2.77371	3.43837	2.3208	2.48441	3.32451	4.08083	4.00167	4.18511	4.25859	5.32826	3.4201	3.29602	2.66841	3.76455	2.6954	3.90839	4.59949	3.99627	3.76341	3.36973	4.99036	5.26588	4.43116	3.92467	2.86243	4.18647	3.96723	3.51804	3.3021	3.79043	4.53137	4.11696	4.50707	4.13325	3.80841	2.20851	1.23342	1.61337	1.10351	3.9205
0	0	0	0	0	0	0	0	0	0	0	0	0	0	0	0	0	0	0	0	0	0	0	0	0	0	0	0	0	0	0	0	0.048321	0	0	0	0	0	0	0	0	0	0	0	0	0	0	0	0	0	0	0	0	0	0	0	0	0	0	0	0	0	0	0	0	0	0	0	0	0	0	0	0	0	0	0	0	0	0	0	0	0	0	0	0	0	0	0	0	0	0	0	0	0	0	0
6.2592	6.22574	4.59323	5.43125	5.47971	5.51693	5.74988	6.85703	4.51231	3.92908	3.91888	4.36356	4.60465	7.13054	5.26991	6.08773	4.52197	4.43991	3.7018	3.43176	5.56163	5.23274	5.20347	4.50448	3.79307	4.99527	4.90113	4.22258	5.05517	6.01757	5.63888	8.55725	3.67075	4.62243	4.69343	5.00888	6.87373	7.29346	5.54731	5.98205	3.64377	4.44236	3.73207	3.72788	6.58431	5.91565	6.3569	5.3316	4.34068	4.83846	4.29632	4.0689	5.50101	6.44131	4.4658	5.6224	4.19171	3.40228	3.42975	3.33597	5.39964	6.41659	6.28031	6.97988	4.72923	6.17098	3.77276	4.17183	4.35526	5.19617	4.88399	6.01484	4.67796	3.66357	4.23448	4.24117	6.30564	6.69158	5.83883	5.41547	3.75915	5.62814	6.05727	3.87899	5.47592	6.7688	6.08686	5.76203	6.3658	5.87052	4.57913	4.14377	4.02964	4.39651	3.37291	7.35328
0	0	0	0	0	0	0	0	0	0	0	0	0	0	0	0	0	0	0	0	0	0	0	0	0	0	0	0	0	0	0	0	0	0	0	0	0	0	0	0	0	0	0	0	0	0	0	0	0	0	0	0	0	0	0	0	0	0	0	0	0	0	0	0	0	0	0	0	0	0	0	0	0	0	0	0	0	0	0	0	0	0	0	0	0	0	0	0	0	0	0	0	0	0	0	0
0	0	0.127799	0	0	0	0	0	0	0.0999525	0	0.116865	0	0	0	0	0	0	0	0	0	0	0	0	0	0	0	0	0	0.106739	0	0	0	0	0	0	0	0	0	0	0.098359	0	0	0	0	0	0	0	0	0	0	0	0.110592	0	0	0	0	0	0	0	0	0	0	0	0	0	0	0	0	0	0	0	0	0	0	0	0	0	0	0	0	0.095503	0.105519	0	0	0	0	0	0	0.092558	0	0	0	0	0	0
0	0	0	0	0	0	0	0	0	0	0	0	0	0	0	0	0	0	0	0	0	0	0	0	0	0	0	0	0	0	0	0	0	0	0	0	0	0	0	0	0	0	0	0	0	0	0	0	0	0	0	0	0	0	0	0	0	0	0	0	0	0	0	0	0	0	0	0	0	0	0	0	0	0	0	0	0	0	0	0	0	0	0	0	0	0	0	0	0	0	0	0	0	0	0	0
5.98654	9.28483	11.4176	14.9891	13.9377	10.7535	13.0379	13.0857	16.3528	10.2095	12.4882	14.2542	11.1642	11.1136	13.2254	12.0513	13.4428	11.8208	12.2293	14.531	12.185	13.0032	11.2593	11.6749	12.0881	11.6443	11.1891	13.6127	11.3033	14.1598	11.4275	9.98814	11.3191	11.2563	13.1202	12.9475	12.6544	13.2468	12.8518	9.34076	9.97696	10.9252	14.7533	12.7064	11.142	13.0894	12.9661	12.4614	13.694	25.5514	15.4928	24.1826	11.1644	8.83884	10.9001	11.653	16.1369	14.098	15.6575	16.7244	10.3749	13.8429	12.8855	11.6874	10.9278	10.1059	12.3406	13.5991	13.3842	13.1975	8.40978	29.8896	12.9323	16.5941	11.1222	11.2262	12.1184	11.3239	10.2915	14.1788	13.8288	32.7085	29.3362	18.0156	16.9256	14.189	29.1978	15.0162	17.8496	16.21	17.7156	26.7415	14.0493	14.778	15.851	19.8552
11.5337	11.7194	11.3932	11.6579	13.2674	11.4397	14.8904	14.7153	10.3625	9.53747	12.7861	13.5026	13.4762	14.0364	11.4337	13.3872	11.7021	13.0084	13.0465	10.5945	12.9194	15.537	12.5242	15.8857	12.323	13.4476	11.9764	13.9048	15.1608	15.2694	14.4693	13.9648	12.0884	11.7089	11.2419	13.5117	13.9509	16.3729	13.6321	13.1864	11.0595	12.255	11.5272	13.7977	13.8676	14.5031	11.9652	13.726	9.69602	14.6914	10.4256	11.1908	15.5486	14.83	11.0799	13.0068	13.3289	11.9147	15.5933	12.3799	15.4533	17.6311	14.6705	13.6356	11.8344	13.8311	11.2969	13.3979	13.5345	15.423	12.7453	16.9736	13.5059	14.3281	15.9288	10.8574	14.634	13.881	13.7781	14.0582	10.4095	14.8682	18.5935	11.4703	15.7424	15.4487	18.7102	13.2728	14.2882	13.6545	14.3861	10.1782	8.96504	10.5483	9.18475	14.3726
0.0583345	0.183911	0.15556	0.259001	0.198641	0.107357	0.322997	0.16603	0.240147	0.101238	0.076035	0.235748	0.340395	0.18464	0.206487	0.156278	0.324386	0.21185	0.247105	0.226936	0.284457	0.250165	0.103452	0.18509	0.2054	0.0965415	0.257815	0.141425	0.121587	0.259591	0.184525	0.117166	0.308926	0.212752	0.229721	0.214088	0.048964	0.225946	0.169989	0.193028	0.138703	0.309368	0.231829	0.166635	0.165786	0.163611	0.21069	0.180447	0.21808	0.322371	0.275648	0.228471	0.157364	0.131413	0.22578	0.216642	0.243289	0.106614	0.0481215	0.162103	0.308803	0.064567	0.328356	0.254773	0.113853	0.128176	0.172642	0.281627	0.155202	0.158255	0.13266	0.147841	0.120526	0.245893	0.139486	0.182184	0.204176	0.075447	0.167705	0.206162	0.136942	0.213145	0.107382	0.163113	0.271334	0.0682685	0.186774	0.231006	0.164803	0.22547	0.126184	0	0.172445	0.212139	0.148795	0
44.7753	43.9218	37.9321	45.5882	46.6096	47.591	46.0639	55.6066	34.2651	32.7453	38.1365	41.3911	44.5981	47.6238	41.9997	49.4381	38.2203	37.158	32.4467	33.1582	49.4133	43.8749	44.8428	46.3028	36.7499	38.9789	35.8515	36.6165	46.3136	48.0807	45.5506	49.7919	34.9407	41.9973	40.1996	37.642	45.5209	52.4733	42.1816	50.0338	35.4341	40.1406	35.2463	32.2658	42.3588	46.9936	50.0439	42.8967	36.3669	39.465	35.4225	33.6348	44.3398	45.5665	34.751	45.8752	36.7019	35.4593	30.5536	32.9437	40.0971	48.7847	45.678	48.9895	37.8932	40.3805	35.6943	35.5295	38.4599	45.2718	37.2775	51.6674	40.0228	34.6997	35.892	30.806	46.3424	46.6532	47.2002	48.5485	29.7097	42.9327	47.9522	35.9372	40.8571	48.6626	52.9754	46.5668	47.6056	44.3758	41.2384	46.9499	34.3976	38.1847	24.443	70.2265
6.28057	7.11353	7.08033	7.53728	7.96676	8.16567	7.1646	7.87117	7.05155	6.22676	7.2742	7.93274	8.11241	7.84441	7.71178	7.75141	8.49889	8.04694	7.46164	7.5865	6.86808	6.98034	6.25183	6.21854	6.69381	7.46103	8.34413	6.2426	5.6538	5.71719	6.46808	7.25213	5.87356	6.51091	7.90812	5.62185	7.52005	6.77185	7.56018	6.56885	6.76406	6.91471	8.22734	5.82013	5.85239	6.72288	7.52497	6.55479	5.89229	8.56031	8.26154	5.88081	5.78566	4.18879	4.61919	6.2767	6.91483	6.54806	4.23677	4.50805	4.965	5.3128	7.07083	7.73978	6.6074	7.13633	6.17616	6.51852	4.80514	5.5114	4.7145	5.49534	6.43417	6.45481	6.55854	7.8075	9.6806	8.14464	8.76023	6.68695	5.49442	7.91056	7.63827	6.11004	6.25885	6.57076	7.88647	5.83817	6.26135	6.20666	5.97352	10.9198	7.59022	4.86348	4.94419	11.025
193.246	192.465	186.047	220.358	235.807	238.059	260.106	332.569	134.246	102.192	151.884	144.123	236.519	259.147	213.611	235.594	145.886	146.732	132.315	159.415	238.169	255.261	220.791	250.817	156.326	160.729	144.13	136.39	252.755	292.576	243.446	256.027	133.01	195.197	164.225	160.518	240.74	284.226	213.02	242.441	118.585	159.198	129.565	110.473	199.684	246.13	253.347	222.081	166.623	133.391	141.662	158.235	238.161	224.637	188.414	247.08	205.543	136.811	165.818	107.916	200.065	244.004	229.206	252.289	160.522	161.398	120.758	127.319	178.173	287.119	192.077	250.627	187.383	145.753	126.824	108.381	217.318	255.952	225.588	245.701	127.366	171.401	246.858	152.102	243.125	314.538	263.488	248.427	250.797	230.856	170.457	163.372	145.403	186.869	110.474	307.268
1.83584	4.1817	4.72476	4.80714	5.58095	4.33136	3.97169	2.95842	3.65711	7.16143	4.81435	5.05477	6.62717	5.62439	5.46435	5.01992	4.87675	5.88187	6.05706	7.25968	5.78914	5.17498	4.68794	3.8336	3.5664	4.75511	5.35808	5.02767	5.36751	4.9019	4.16943	3.83608	3.92786	4.58842	6.46718	5.29829	6.35576	5.82128	5.07135	3.57128	4.37106	4.85965	5.28371	5.23161	6.71863	5.1831	4.42657	3.83845	3.84307	4.9288	7.27938	6.45183	5.09375	4.92422	3.30383	3.26126	4.19406	4.64906	4.22835	4.39087	5.99332	4.5995	4.89766	4.57248	3.29808	4.88686	4.97276	4.82651	4.75972	6.07565	3.79351	4.1823	3.10093	5.76767	5.38425	7.57232	6.78476	6.68647	5.92921	4.33385	4.30934	4.53975	4.58742	6.01585	5.44102	5.81846	3.56938	3.41776	2.51875	3.63329	4.2522	4.08958	5.33903	4.39693	3.06941	4.06869
161.584	134.089	119.492	130.601	145.48	151.621	150.463	184.835	142.356	104.331	144.339	146.016	143.051	151.15	144.028	144.896	130.32	131.98	138.872	141.54	132.096	140.201	121.909	152.307	153.57	147.029	124.319	132.811	160.345	156	145.277	143.548	154.341	141.479	149.669	136.519	135.635	165.927	126.071	142.44	141.156	142.198	138.925	143.251	125.082	155.224	145.852	134.415	142.606	139.123	141.977	138.445	142.587	143.15	115.359	152.536	155.743	133.038	134.039	133.618	131.039	148.814	148.884	144.732	142.018	148.259	143.746	142.424	115.998	175.621	117.562	162.158	146.154	142.203	127.211	157.899	135.678	130.228	135.796	169.446	138.861	131.977	138.636	161.085	151.902	174.443	149.478	149.307	161.525	148.159	143.092	132.421	105.222	137.319	111.5	162.532
69.8293	89.1336	78.8023	90.1966	95.502	91.7481	84.0956	83.3907	77.8615	77.5057	72.0758	90.3575	95.616	86.64	84.8656	90.3262	84.8639	88.6278	81.5235	88.6773	93.8736	81.0514	73.236	73.6143	72.6699	86.626	92.4577	73.0309	73.4475	76.6326	79.9805	84.7522	66.3444	77.3617	89.7561	69.4593	97.484	87.307	84.1499	87.0887	67.4992	79.9856	81.9894	65.3371	82.8442	86.2583	88.4833	69.8459	69.1238	77.3615	92.2326	79.0139	79.1554	64.951	55.1063	73.668	70.6627	72.741	46.8904	53.9357	71.5065	68.5353	82.087	93.1313	75.1203	77.8986	70.3694	67.5829	64.7594	74.1601	56.8234	65.9113	69.9243	78.3458	79.6613	99.2521	100.411	101.136	94.6434	79.7159	64.5503	76.5163	73.1395	68.883	74.2762	89.9916	74.4657	74.6077	66.6191	74.7621	71.0506	76.4906	80.2966	61.3542	66.2416	83.7603
16.1557	14.6585	10.3882	12.207	13.7075	13.801	11.1431	12.7827	10.9783	10.0054	12.5377	14.4427	13.9463	13.3066	13.4282	13.2737	13.8693	13.3133	12.6328	14.2716	15.1097	12.7986	10.8292	9.82708	11.2566	12.5401	18.0779	9.72902	11.5253	12.6561	11.8295	19.1632	11.0765	10.5867	12.3501	10.4382	15.0682	13.6406	13.1849	12.2573	11.0011	11.1448	11.6208	9.96099	11.7112	11.3129	14.9957	10.3321	9.41166	12.5741	13.658	11.6273	13.0129	10.3411	8.8878	13.2967	15.5895	12.8302	9.28122	8.15489	14.4207	12.3582	11.7463	15.9002	11.6129	13.6593	11.9264	11.0779	8.6115	9.95115	14.7672	10.6907	11.1921	9.96454	11.8097	9.58581	18.0708	16.4304	17.5859	11.2737	9.3726	11.4457	12.9356	9.46749	10.773	12.3802	14.1629	11.1543	11.5489	10.8023	10.7324	14.4884	20.0827	14.1009	12.3957	17.4095
1.4341	2.4598	2.42934	2.53418	2.98375	3.23317	2.75699	2.98116	2.01945	2.30354	2.01068	2.06371	2.27561	2.42765	2.56262	2.79516	2.95091	2.73967	2.63875	2.15657	2.66971	2.97177	2.4225	2.84083	1.94555	2.31415	3.01149	2.11214	2.40673	2.1657	2.03535	3.04433	1.69662	2.13121	1.83166	2.63975	2.47968	2.62081	3.01873	2.3125	2.29673	2.03254	2.91231	1.89515	2.55521	2.39972	2.46249	2.18415	2.08488	2.81497	2.65886	2.61244	2.15138	1.9183	1.92494	2.57942	2.75454	2.41258	2.21478	1.96013	2.10805	2.56489	2.63402	2.57169	2.07607	2.43298	2.00199	2.28985	2.3184	2.5494	2.1669	3.40381	2.42081	2.653	2.47202	3.09708	3.07863	2.86713	3.47341	2.27437	2.39252	3.74882	3.10225	2.35325	3.10535	3.17573	3.71819	2.93961	2.54384	2.56294	2.2911	3.0119	1.88939	2.08694	1.28992	3.53673
40.8823	34.3746	32.7324	34.2675	35.1347	37.9931	35.7905	44.6675	38.3835	29.8912	35.1453	32.833	33.7772	30.2919	32.416	40.3843	47.4372	33.4958	33.4591	36.3179	29.2358	31.9183	34.0149	38.9698	36.871	34.6237	31.6433	27.9763	31.8907	37.3809	35.0066	30.6323	35.4143	30.1417	36.222	32.1659	28.8031	33.0467	30.9448	35.4436	34.6034	28.7586	33.5971	33.2653	26.7501	30.693	33.9485	30.7131	38.8245	44.24	37.1396	41.3158	26.2833	28.0757	25.5991	36.3063	39.7818	31.826	29.7625	34.0135	26.1602	35.1861	33.5414	34.0043	31.7787	30.4604	34.6279	30.0515	26.5294	31.1161	25.6231	45.3152	36.2435	38.532	28.1245	33.7463	27.7817	28.3529	32.4705	35.6694	37.8216	48.3808	45.7128	31.9995	31.6811	34.0644	46.3911	35.0994	50.5354	38.4687	39.1344	29.2363	32.6726	31.7111	31.7983	25.4815
4.44508	8.36604	6.00137	5.76214	7.04312	5.34525	5.97855	4.32491	6.02474	7.46357	6.56148	8.62958	6.91301	6.20816	7.07787	5.22502	6.69338	8.14871	6.23625	7.13153	6.58462	5.89851	5.57635	4.50129	6.11264	7.59557	8.95487	6.57997	6.15121	5.76441	6.28792	7.94365	5.35304	6.69185	7.75568	7.0551	8.18346	6.79628	5.8031	5.1624	6.04636	7.13208	5.94742	8.30595	7.6716	6.14508	5.99495	5.10448	4.70287	9.42829	7.44185	8.70728	7.10877	5.88309	4.75546	5.9667	6.15008	6.71434	5.08221	7.06705	7.47117	6.301	6.514	6.59755	5.28697	8.68413	7.49187	7.08252	5.29837	5.99761	6.34941	7.88077	5.57681	7.80758	8.02137	7.83925	9.28684	8.13045	8.42552	6.10125	5.90537	8.6969	8.52859	6.54099	5.48978	5.67105	8.9032	5.39376	6.52904	7.7179	7.24932	9.76913	10.3946	9.62865	12.5895	8.901
14.0991	16.94	13.7119	15.9249	14.8084	15.6538	13.9995	13.7347	13.6827	10.9676	14.0748	17.2003	14.7264	14.6049	13.778	15.2006	15.933	16.9535	14.8435	14.5308	15.1047	13.4846	13.2672	13.1939	13.4051	15.045	16.5341	13.6257	12.4952	13.9642	14.1355	17.7173	12.141	14.2794	15.2544	12.6879	15.5407	16.2012	13.7986	14.0967	13.3041	13.5166	12.4496	12.0987	13.6418	13.5976	16.5643	11.779	11.188	15.7453	13.8173	13.6082	14.7031	13.3306	9.87381	13.0332	13.8061	12.79	9.04715	10.9953	13.0023	13.4742	13.829	16.5008	13.5025	15.3644	12.6208	12.159	9.37295	12.5819	11.2368	16.5957	13.558	11.7573	13.9672	13.5329	16.7615	17.5721	17.2997	13.6147	10.8202	18.6415	17.6707	10.6241	11.5015	13.268	18.0579	11.589	16.2645	16.1994	14.551	11.8609	12.7308	10.7996	10.4829	14.6388
4.93598	4.43597	3.40009	2.76945	3.16327	3.29306	3.21359	3.46339	2.9071	2.16149	2.8962	3.47247	2.74575	3.20179	2.62578	2.8226	3.07908	3.39681	3.24077	2.54952	3.16552	2.93028	2.85502	2.55393	2.97809	3.53265	3.42923	2.67377	2.85785	2.63403	3.04728	3.77208	2.82447	2.87201	3.10574	2.95857	2.89556	4.14193	3.16571	3.55404	2.5476	2.91138	2.66155	2.84091	3.41017	3.27297	3.57154	2.33637	2.44776	2.5214	2.54013	2.02497	2.73043	3.50624	2.22915	2.82663	2.23172	2.70913	1.45931	1.75712	3.31056	2.69874	3.01324	4.12085	3.68319	3.57442	2.53763	2.88101	1.75672	2.60989	2.4547	2.47223	3.39787	2.13939	2.95277	2.29443	3.78552	4.05518	3.30671	2.75653	2.65841	2.70209	2.98911	2.31171	2.47076	2.65526	2.76788	2.74658	3.27941	3.08848	2.398	3.1407	1.83241	1.92959	1.21393	4.45181
0	0	0	0	0	0	0	0	0	0	0	0	0	0	0	0	0	0	0	0	0	0	0	0	0	0	0	0	0	0	0	0	0	0	0	0	0	0	0	0	0	0	0	0	0	0	0	0	0	0	0	0	0	0.035148	0	0	0	0	0	0	0	0	0	0	0	0	0	0	0	0	0	0	0	0	0	0	0	0	0	0	0	0	0	0	0	0	0	0	0	0	0	0	0	0	0	0
35.9914	33.5166	23.9334	24.4897	24.9873	26.7079	26.0026	31.2147	20.2291	17.5869	23.8997	29.7792	25.6009	29.9367	22.4037	24.5816	23.5689	24.4374	19.9964	20.1462	29.8163	25.9905	23.2035	21.5996	22.0838	25.121	26.4746	22.9937	26.8663	26.8122	25.739	39.1786	22.3513	27.8741	25.5225	25.6505	31.09	33.1713	23.1025	30.298	20.7015	26.2538	21.8934	23.8654	27.4881	28.1822	30.0429	23.8351	21.8606	24.5245	20.1094	25.077	27.5204	29.5481	20.6766	23.8837	21.7219	20.1686	18.9327	18.8806	27.2645	30.5301	27.4324	30.0321	29.7191	33.3688	21.4178	24.3547	17.7987	25.7058	20.9281	31.9472	28.294	22.3007	21.7629	19.9406	30.6738	31.2462	29.1498	26.5038	18.9872	32.3293	32.6728	19.7059	25.923	29.9567	31.8759	25.3984	33.0953	31.1474	28.917	23.9584	17.5102	23.03	23.5103	38.9795
26.23	34.1481	30.3258	29.4298	31.3773	30.3721	28.8864	23.5357	27.8885	28.8328	28.8156	34.9532	30.8275	26.5152	27.4171	29.637	34.2634	33.1526	28.9687	30.4829	31.7311	27.1417	26.9943	23.0682	27.1564	31.8406	31.0712	29.5336	28.1728	23.0661	26.8874	33.7764	30.7456	32.6052	26.4763	28.8451	31.4307	26.5516	27.6577	26.6075	28.9526	31.3457	28.6486	32.5992	27.7752	26.4923	29.5657	26.2282	28.452	41.6886	28.5945	37.1351	24.8122	24.6457	19.2711	25.344	26.4581	25.3618	19.0821	30.6528	25.9446	28.431	28.8496	31.1498	29.9189	35.9871	29.9124	30.0662	21.8293	21.7098	19.1163	35.9149	27.3912	32.4378	28.2535	30.7493	34.3915	29.75	33.6979	24.7549	28.452	42.6852	38.9419	25.1986	25.4817	25.1799	39.3726	27.1667	33.8585	40.8097	33.8882	31.7709	19.1312	19.4121	12.8617	36.7604
31.628	31.3493	29.3075	31.0273	32.2666	30.0597	29.7744	34.5495	24.5219	17.9036	26.5386	16.4513	28.2953	28.4468	22.9297	26.6795	20.1548	25.8801	24.0373	24.1577	33.9956	31.1565	24.0602	20.5206	23.5768	28.3872	28.0868	23.3184	22.3046	25.1057	23.8201	33.7169	20.5554	25.3503	33.787	26.1883	28.3516	33.1986	27.5538	30.3509	22.818	27.0067	23.6329	22.235	24.8483	28.5011	31.8368	23.8131	24.2821	26.06	23.1709	25.0107	23.896	24.0729	16.5183	23.9127	25.2186	22.755	15.5365	23.3971	20.2198	40.213	28.4768	29.6791	29.2713	35.8881	21.9119	21.4661	17.1063	23.4394	17.538	19.1735	28.633	24.5444	21.508	26.6101	30.1697	34.6428	29.7678	27.0579	18.3867	24.6207	26.787	21.6294	22.6227	30.775	30.126	23.6914	35.8283	36.305	35.759	13.2348	10.477	9.61836	5.17883	26.3122
7.40356	13.5916	10.6901	11.3023	13.8663	11.8114	10.2608	8.37267	11.1978	13.6215	12.3439	15.8394	13.4592	11.3285	12.2872	9.81534	12.8057	13.8607	14.9016	15.3981	14.7126	8.82439	10.1649	10.2233	12.169	13.6279	11.4944	13.3236	11.7713	11.6342	11.0984	11.0615	12.5321	13.5589	11.6832	11.5502	15.0233	13.0735	10.7043	9.60556	11.9588	12.1871	12.2716	13.544	11.3928	10.7865	13.0007	9.16311	10.2209	18.2962	14.2022	18.9678	13.1792	11.2941	8.14869	8.72002	11.1553	11.1181	10.279	13.0334	10.6188	11.4339	10.489	11.7131	10.3357	14.1762	13.4475	12.3949	8.86951	10.4627	8.28956	14.1553	10.3251	12.4935	12.7548	15.1961	14.9701	11.5332	13.2306	10.6397	11.6023	17.3685	16.0177	13.617	11.0555	11.7072	15.8413	10.2872	12.6788	13.6455	14.9291	27.1721	14.9308	12.4682	13.2457	20.469
6.72008	3.70541	4.53472	5.62477	3.04187	4.99861	4.07604	5.38226	3.69405	5.55905	3.51663	4.48393	2.7909	4.25213	3.98596	5.16056	6.08839	4.93065	5.68136	3.08718	2.92574	4.88303	2.77512	3.80901	3.18531	4.60419	5.03054	4.02234	3.70065	3.6416	4.17848	5.22164	4.18813	3.74251	4.39509	3.77163	3.91885	4.77442	4.46817	4.76558	4.60048	3.60792	4.68713	3.63707	4.7838	3.73132	3.48733	3.9761	3.8815	4.7606	3.89948	5.49301	3.89949	3.38897	3.75203	3.54002	3.78196	3.09782	4.04255	3.48131	2.99784	3.84617	2.99775	3.90354	3.16462	4.40383	4.46861	3.29208	3.49488	4.16046	5.01988	4.57266	3.96235	5.55575	4.85925	4.29033	3.94155	4.98481	4.87892	2.94946	3.43638	5.11525	5.69433	3.38928	3.80549	4.00375	6.183	4.64177	5.76203	5.07701	4.57061	3.30217	3.00122	2.74611	2.71136	5.0366
0	0	0	0	0	0	0	0	0	0	0	0	0	0	0	0	0	0	0	0	0	0	0	0	0	0	0	0	0	0	0	0	0	0	0	0	0	0	0	0	0	0	0	0	0	0	0	0	0	0	0	0	0	0	0	0	0	0	0	0	0	0	0	0	0	0	0	0	0	0	0	0	0	0	0	0	0	0	0	0	0	0	0	0	0	0	0	0	0	0	0	0	0	0	0	0
4.09868	4.32158	4.40321	4.88792	5.17611	6.03023	5.05673	4.87075	5.32836	4.21127	4.90122	5.56043	5.96796	3.99655	5.34046	5.46926	5.43595	5.1879	4.81703	5.25521	4.29294	3.89443	3.94189	3.50293	5.04119	4.37199	4.92268	5.90276	3.70927	3.03072	5.10274	4.30585	4.79082	5.02995	4.89342	4.06535	4.97112	3.93405	3.62824	4.63086	4.9286	4.2108	4.36371	3.56063	3.77553	3.75527	4.59743	4.41358	5.03939	5.7791	5.48079	4.67579	4.02652	3.60124	3.9521	5.39799	4.85393	4.39682	3.09025	4.95725	5.23723	3.48874	4.77081	4.83627	4.14939	4.41674	4.65043	4.12752	4.10128	4.1755	3.94184	4.53489	5.13464	4.77597	4.83257	4.52904	4.79894	4.22183	5.52658	4.39647	4.32497	5.17181	4.6088	3.26955	4.07508	4.11181	5.74235	3.89078	4.90077	4.55435	3.60958	3.1844	7.33701	5.26036	6.44532	3.47098
51.8148	48.2301	57.0608	63.2013	61.207	65.3179	65.2575	70.8869	59.7034	39.7164	57.4686	66.1538	60.2627	59.3259	66.5145	64.8769	62.1885	62.6339	56.7787	58.7811	56.1798	61.7395	49.6936	59.6683	60.7694	63.2079	58.4689	55.4404	48.9418	66.2662	58.7688	53.1745	50.9992	54.5544	55.0134	48.3786	49.7154	62.1408	51.105	60.6164	54.879	46.1581	54.3985	43.06	43.2285	66.3604	59.6654	52.1738	53.1571	46.6181	54.0103	41.302	55.5513	53.184	50.2934	61.5076	58.9058	53.7701	57.2278	39.3354	46.7428	51.9166	61.2501	61.3809	65.1705	55.0735	55.1394	49.1389	46.218	72.189	45.3606	66.5125	62.862	57.31	52.4459	52.805	54.9179	60.2071	59.2381	66.284	48.4185	78.2435	68.2071	45.311	55.1828	69.1649	62.636	58.1941	59.93	49.3359	46.1948	22.7555	46.9954	45.2195	39.0969	27.4205
0	0	0	0	0.0207945	0	0	0	0	0	0	0	0	0	0	0	0	0	0.029879	0	0	0	0	0	0	0	0	0	0.014776	0	0	0	0	0	0	0	0	0	0	0	0	0	0	0	0	0	0	0	0.0318505	0	0	0	0	0	0	0	0	0	0	0	0	0	0	0.0154625	0	0	0	0	0	0	0	0	0	0	0	0	0	0	0	0	0	0	0	0	0	0	0	0	0	0	0	0	0	0	0	0
10.3099	9.28388	7.9274	8.77163	10.4306	11.3297	11.8162	13.3386	8.27912	5.4074	8.10101	8.95868	10.6457	11.1752	8.78898	10.1465	8.35111	8.16646	9.74369	7.86835	10.3648	10.23	6.12242	8.50028	9.27694	8.13811	7.44778	7.4655	9.35456	9.93137	9.63684	11.9599	6.42987	7.88204	9.58517	7.19231	10.4736	12.77	9.3822	9.44731	7.06401	8.46531	8.01265	5.58135	8.8258	10.2438	10.7115	8.73886	6.47605	7.42964	7.26116	8.45478	9.70136	8.558	6.99397	9.26533	8.85177	6.92159	6.63396	6.36381	8.33593	10.3549	9.29262	11.1758	9.21953	8.99075	7.14536	6.41396	6.72299	12.8012	7.66549	9.62689	9.76585	7.62125	7.11101	6.77265	9.69125	11.516	9.80496	9.75408	6.31355	8.65972	10.0358	7.69549	10.1904	12.6995	10.8678	9.64703	11.0934	9.07562	8.73953	8.65144	4.60699	5.48596	2.46849	14.4205
0.1197	0.0473435	0	0	0	0	0	0	0	0	0	0	0	0	0	0	0	0	0	0	0	0	0	0	0	0	0	0	0.041946	0	0	0	0	0	0	0	0	0	0	0	0	0	0	0	0	0.126085	0	0	0	0	0	0	0	0	0	0	0	0	0	0	0	0	0	0	0	0	0	0	0	0.040352	0	0	0	0	0	0	0	0	0	0	0	0	0	0	0	0	0	0	0	0	0	0	0	0	0	0
2.14405	2.47267	2.05663	1.86191	1.53022	2.31554	1.8455	1.77627	2.41833	2.58508	2.24159	2.50825	2.00759	2.0546	2.17124	2.15295	2.83774	2.54428	1.91906	2.56243	2.18882	2.26802	1.98944	2.08931	1.7439	2.15345	3.34042	2.13383	1.94727	1.60868	1.79133	3.95469	1.97021	1.57317	2.62751	1.88438	2.51743	1.97546	2.51552	1.53651	2.13337	2.30003	1.66143	2.46685	2.23367	1.44363	1.84394	1.58762	2.14161	3.54828	2.56942	3.37382	2.1554	1.88906	1.96117	2.28506	2.2588	2.17142	2.16164	2.78651	2.42955	2.3603	2.1183	2.33983	2.26172	2.78965	2.48172	1.91242	1.6956	1.7501	2.44821	2.75628	1.56471	2.40402	2.62463	2.01909	3.09737	3.35074	3.29028	1.88018	2.21268	3.39001	3.80498	1.64955	2.39912	1.9657	2.96958	1.8099	3.23704	3.08163	2.46264	4.02323	3.59084	3.77702	3.41724	4.63224
30.0095	34.8699	31.9571	34.8075	32.9514	31.665	33.1047	32.0431	32.7951	29.9088	32.784	40.1306	35.0829	37.3281	34.2395	36.5357	33.6407	36.2464	34.9541	38.0075	41.3974	36.4781	33.4369	32.4792	33.6267	32.1216	33.1811	34.2701	40.464	34.8709	36.2228	36.4924	33.5864	32.5255	32.2539	32.3226	36.184	33.9597	30.9597	31.4715	29.3809	30.3005	33.2133	32.7635	36.1597	33.3502	33.5878	31.5835	28.0482	41.5781	35.0894	44.0416	35.2441	36.1909	27.0818	30.5285	28.8356	29.0582	28.1739	31.5704	35.6165	38.3605	33.7041	34.0288	31.2737	34.9739	34.3897	31.5359	31.8422	34.3734	28.6198	39.2495	31.2883	34.0274	34.245	32.2273	36.3856	37.0046	36.4381	32.4054	30.8959	37.9664	39.8844	33.7264	33.8685	33.6121	42.8436	31.74	38.0022	34.5317	34.9973	24.116	36.2531	33.7108	25.8515	22.9921
0	0	0	0.037878	0	0	0.0364965	0	0	0.03011	0	0	0	0	0	0	0	0	0	0	0	0	0	0	0	0	0	0	0	0.0318	0	0	0	0	0	0	0	0.0331555	0	0	0	0	0	0	0	0	0	0	0	0	0.0579135	0	0.033214	0	0	0	0	0.026177	0	0	0	0	0	0	0	0	0	0	0	0	0	0	0	0	0	0	0	0	0	0	0	0	0.0314365	0	0.030772	0.067261	0	0	0	0	0.0528825	0	0	0	0	0
31.2836	29.2141	26.7165	29.6379	27.3307	31.0961	29.951	34.0484	23.9538	19.1011	25.2203	27.1382	27.1325	29.8668	27.2545	31.9288	25.8033	26.8652	23.1081	22.9525	29.6917	28.8771	25.1335	31.7136	24.9979	26.0768	26.3555	20.7019	25.7621	27.7754	26.6037	30.6261	20.4207	26.4511	27.2614	22.9572	26.1143	30.2572	28.0324	31.296	23.7611	23.6088	22.2678	19.1265	21.627	30.3569	29.9602	26.9994	21.023	24.2807	21.2244	23.2001	26.6986	23.7681	21.4586	27.7379	24.1908	23.0588	18.1945	15.9809	22.5353	30.068	26.2506	29.5666	25.9856	27.5201	21.2767	19.6692	20.803	29.6594	20.9434	30.4235	26.7311	19.9123	23.6331	18.9615	32.8028	31.8297	31.0813	28.9478	18.6764	32.5801	34.9727	20.2157	23.9973	30.9138	33.6949	27.2564	34.9721	29.3664	25.7676	17.8066	20.9987	18.6072	14.1865	25.2992
13.4657	15.6849	14.7568	14.479	15.4028	13.5532	17.1123	14.3652	15.4737	14.9629	13.7257	17.8834	17.3828	12.3451	14.8472	15.0067	17.4496	15.983	15.9613	18.2241	16.4433	14.7619	14.0002	12.3719	15.6657	15.6554	13.2046	14.7923	16.205	13.8311	18.4537	17.5933	15.3623	15.7399	20.768	15.6686	15.7121	15.2749	15.8371	13.6662	17.6073	14.6725	16.0997	15.6372	14.3524	13.5571	12.8491	14.1676	16.3846	25.8401	13.3116	22.3153	14.9255	12.1671	14.3034	15.7486	17.7774	15.4295	15.6599	17.0755	17.5811	16.4543	16.0642	16.2241	14.2515	15.345	19.4579	18.4247	15.8556	14.2522	16.8281	22.7273	15.1836	17.0657	17.7166	18.1422	14.9609	13.5574	14.6111	18.0894	18.0003	21.3557	21.1436	21.4846	17.4187	16.8352	23.7152	16.2819	18.5983	18.1843	20.0317	48.3907	21.7022	22.2203	30.134	31.9381
4.05756	6.38826	5.75503	6.33909	7.77269	6.48966	5.73614	4.74688	5.24193	6.36063	6.92333	7.27105	7.05582	6.03412	7.0342	6.37378	6.63024	7.45541	7.24328	7.58222	6.83087	6.21513	5.08246	4.53325	5.36304	6.87149	7.26821	6.32578	5.89364	6.55923	5.6522	6.73325	5.58567	5.53372	7.25614	5.92547	7.70539	6.54614	5.99416	6.26394	5.23269	5.58315	6.7545	6.35963	6.04928	5.3248	6.03337	4.91485	4.62034	8.02493	7.3555	7.42535	5.75004	5.31175	4.05837	5.65133	4.66759	5.42196	4.23206	4.67158	5.41315	5.56694	5.98456	6.16806	5.08641	6.92271	6.4785	6.14302	4.51291	5.81936	4.69689	5.4715	5.59026	6.91878	6.22248	8.6786	9.21432	7.05887	7.44966	5.12306	5.02309	6.63312	6.73529	6.76596	6.42453	6.22243	6.09367	5.05471	4.5643	5.46881	5.98957	5.83191	7.1148	6.36357	6.07783	4.59281
0	0	0	0	0	0	0	0	0	0	0	0	0	0	0	0	0	0	0	0	0	0	0	0	0	0	0	0	0	0	0	0	0	0	0	0	0	0	0	0	0	0	0	0	0	0	0	0	0	0	0	0	0	0.052803	0	0	0	0	0	0	0	0	0	0	0	0	0	0	0	0	0	0	0	0	0	0	0	0	0	0	0	0	0	0	0	0	0	0	0	0	0	0	0	0	0	0
86.3579	76.5461	66.5397	81.3644	80.1361	90.0561	99.9698	93.592	71.2088	43.8129	68.3185	80.6913	90.1628	100.705	79.7499	83.2313	59.6384	69.7349	64.1386	62.5674	86.7201	84.6832	71.5799	97.9641	72.2295	71.9403	65.596	70.418	89.7958	101.613	90.599	88.9105	58.1595	82.2963	72.3362	66.4052	84.4161	102.45	77.916	91.9258	58.939	69.8729	57.3778	50.6436	76.8494	94.6431	94.236	79.0131	57.6617	64.5066	62.8766	76.3168	90.6432	87.8052	85.893	93.7168	77.0899	70.9891	77.3617	46.0905	75.8577	73.4257	90.1415	87.1648	80.7023	72.738	60.5174	54.1745	72.4601	105.729	75.8492	92.2245	85.9135	55.8394	63.0607	50.6143	73.9898	91.5868	81.1605	92.5192	46.3534	88.4486	102.404	56.827	77.9913	92.0098	106.08	77.7513	96.9294	80.7691	63.2208	6.29576	49.8895	55.5345	29.4606	8.37309
14.9816	34.2997	37.1529	37.7115	43.6235	34.6988	29.7137	21.198	36.8877	59.1562	41.6999	41.5023	49.5226	36.8678	44.5859	31.146	39.0758	49.1396	48.3264	63.1579	55.1903	41.5916	41.7943	32.4653	40.7342	46.91	45.4998	59.1016	53.8655	43.5049	40.4401	30.9182	42.5635	42.3166	61.6639	54.5081	49.7817	41.4536	43.8074	28.7006	42.6525	48.6069	46.4845	56.7908	46.229	45.0729	39.1327	30.2928	44.8653	68.7017	62.3711	73.0091	47.3792	38.5975	31.6723	31.1943	43.5057	48.7967	49.3378	73.1047	56.1944	51.5212	45.3605	34.4693	34.8894	47.7582	58.117	59.8089	53.5176	42.5198	40.3683	47.2519	35.2745	65.9409	47.2945	69.1598	51.6398	37.4661	45.4659	34.717	59.5336	46.7529	50.0592	86.535	55.3091	43.1638	42.9078	40.3193	32.7495	45.491	63.8112	117.63	99.8552	77.3683	137.008	65.3048
0.220175	0.124596	0.0190615	0.0497955	0.0532795	0.0772195	0.0715315	0.090293	0.0601745	0.0877695	0.036881	0.085265	0.131877	0.168424	0.170943	0.056692	0.034027	0.077408	0.08105	0.152591	0.0702615	0.127997	0.098934	0	0.042208	0.013985	0.122006	0.026876	0.088116	0.081169	0.05003	0.11813	0.11637	0.0829765	0.0551975	0.051242	0.142964	0.130507	0.101859	0.046109	0.15785	0.051025	0	0.0134675	0.104864	0.114127	0.1183	0.121176	0.0629615	0.063502	0.057618	0.041205	0.106869	0.110323	0.054593	0.125041	0.0146515	0.05548	0.104828	0	0.14405	0.0667015	0.0468555	0.0990215	0.032566	0.0994535	0.055553	0.128394	0.105295	0.15397	0.0854485	0.0902935	0.0637855	0.0593745	0.101258	0.0294885	0.24266	0.0725085	0.078844	0.0537275	0.054979	0.105158	0.092667	0.047029	0.0511155	0.107638	0.11985	0.054507	0.134917	0.0813965	0.0392825	0.0706185	0.141304	0.160256	0.146981	0.095882
17.4106	15.8034	15.7387	18.3592	20.9979	23.0795	21.9781	28.4399	13.9248	9.85752	12.935	13.7752	19.2188	24.76	19.9867	22.4872	13.293	11.9593	11.2756	14.172	21.094	20.1467	15.189	20.4153	12.9985	15.0845	14.2993	12.768	19.8815	20.576	20.3778	20.9648	11.6209	15.4382	14.8214	12.046	19.4617	22.1739	21.1818	20.5971	11.5051	12.4185	12.4705	9.8886	17.0979	18.8393	20.3972	18.7335	13.284	10.9317	13.387	12.0056	16.8427	18.8597	14.929	21.3206	16.6423	12.1307	12.4024	7.6685	15.9776	18.7765	17.9419	21.2726	13.6148	15.3363	11.636	11.2576	16.1311	19.5025	15.9315	13.8364	14.8005	15.1166	11.3291	9.42451	20.2248	23.9119	22.8441	21.1222	12.0703	11.0952	14.4143	12.696	21.9677	26.4716	16.7087	22.8698	17.0494	14.2071	12.1366	6.05844	7.88822	7.87031	3.43791	13.6558
42.2184	35.2197	28.8363	35.1329	33.7426	40.1218	35.6208	39.1563	31.3262	24.5638	29.5482	33.5881	34.5729	33.9427	29.4577	35.9227	35.5044	32.294	36.9339	33.2053	35.6509	38.6342	30.9653	36.3874	34.7151	31.1842	29.8443	33.3389	38.2085	39.4384	36.0614	38.4536	32.451	34.2477	34.8475	29.0605	33.2607	38.7836	31.4516	37.5151	28.3169	29.3516	32.9659	25.3297	32.7055	34.9288	37.0609	30.2902	32.0472	27.892	27.7769	28.7848	33.4697	32.4952	30.6227	35.7471	31.6083	28.6968	29.703	23.5909	28.2729	28.225	38.3902	39.8234	36.8103	36.828	28.6617	28.246	27.5232	38.9934	30.2464	35.3344	39.4268	30.8705	30.8677	29.0574	31.8446	33.653	32.8563	36.7867	24.5386	33.718	32.7635	30.8521	31.8339	39.1232	33.2901	31.4869	35.4948	30.7103	26.0643	17.8538	13.7461	15.8631	11.2071	25.2587
0	0	0	0	0	0	0	0	0	0	0	0	0	0	0	0	0	0	0	0	0	0	0	0	0	0	0	0	0	0	0	0	0	0	0	0	0	0	0	0	0	0	0	0	0	0	0	0	0	0	0	0	0	0	0	0	0	0	0	0	0	0	0	0	0	0	0	0	0	0	0	0	0	0	0	0	0	0	0	0	0	0	0	0	0	0	0	0	0	0	0	0	0	0	0	0
0.367032	0.485059	0.3758	0.449611	0.437356	0.335944	0.287338	0.377238	0.394238	0.470025	0.535944	0.408546	0.504402	0.431862	0.353604	0.376416	0.26795	0.409749	0.356218	0.393124	0.741868	0.27553	0.233315	0.17873	0.31614	0.42815	0.609616	0.428845	0.391541	0.375121	0.333389	0.360826	0.573917	0.465365	0.483055	0.473405	0.517842	0.261227	0.144538	0.329576	0.267697	0.391708	0.427185	0.303418	0.479062	0.373779	0.325034	0.348073	0.356965	0.29348	0.360536	0.62227	0.259819	0.569717	0.217612	0.45946	0.527627	0.376362	0.261506	0.398286	0.488567	0.226644	0.294862	0.347831	0.372688	0.432339	0.368967	0.506587	0.282689	0.513097	0.47436	0.487378	0.503238	0.437819	0.479413	0.527637	0.393162	0.605739	0.746935	0.536914	0.282064	0.429503	0.60065	0.592893	0.321557	0.329267	0.427612	0.424333	0.436935	0.379818	0.243297	0.148083	0.353247	0.152791	0.348606	0.447647
7.78041	8.22679	7.63427	7.45226	6.82612	7.56752	5.96783	4.99948	6.16134	7.24126	6.16866	9.44765	6.34863	6.9511	7.21164	7.20025	7.02774	6.80808	8.42785	8.02233	7.4478	5.52588	5.99716	5.71486	5.7555	4.93692	7.66299	7.19066	7.49074	5.41324	7.1852	8.78128	7.87318	6.36269	6.25173	7.56893	7.66177	6.4572	6.18706	6.74681	6.60153	6.68263	7.76467	8.19573	8.61228	5.73035	7.47157	5.7947	6.7134	7.88054	6.41617	6.65825	6.45085	7.24709	6.54401	5.06694	5.35438	6.42624	4.61728	7.00217	7.58763	7.66248	7.24671	7.78097	6.57144	10.3294	7.70841	7.59325	4.65556	5.65905	6.07214	6.7024	6.31408	5.93868	9.8073	6.92196	6.80877	7.26501	7.64277	6.43417	5.96476	7.10869	7.5911	7.06558	5.94418	6.5698	6.59776	6.49423	6.84969	7.72675	7.43897	8.74047	6.57829	8.20515	6.49988	8.46554
56.9115	51.71	46.3993	43.1752	45.7591	49.4863	51.4063	47.2597	44.6226	45.0117	49.1462	53.4747	47.1319	44.847	47.3973	44.9934	53.7411	56.4757	56.7245	48.6045	51.5086	43.6709	44.5154	46.0344	53.19	50.0221	47.7667	49.8471	50.6024	44.2851	50.0848	53.5587	55.7973	50.8499	51.5385	52.7581	55.3798	40.0692	41.1211	50.4021	48.272	50.4272	57.45	52.3726	47.8611	41.8254	51.509	46.3165	46.5821	47.7479	46.8744	51.5369	42.3895	49.4478	45.2309	51.0848	42.8505	48.3865	46.3512	47.3625	53.9264	49.2735	51.5852	49.4322	47.8948	57.0799	48.8551	50.8675	42.9443	43.9414	50.2671	41.2305	47.8762	48.243	48.4995	46.8429	46.8429	51.9781	47.3757	46.6567	41.885	34.7934	46.4036	48.5508	39.7457	43.7076	44.1579	45.2699	53.5938	48.5664	45.93	18.7346	45.6478	62.5429	63.4797	21.3339
7.06332	8.40791	8.24196	8.50383	8.67794	8.21838	7.54458	7.65628	8.2978	9.18977	8.74234	9.60578	8.24876	8.35123	8.49115	7.98733	9.8117	8.91422	9.00732	8.7928	7.55017	7.93613	7.27491	6.15427	7.89202	8.98008	9.47838	7.28489	6.59353	7.36354	7.34009	8.84824	6.88775	7.68791	8.85771	7.3893	9.13359	7.52198	7.81437	7.37575	8.3693	7.77809	7.44322	7.2044	7.80075	7.57946	8.07196	7.17869	7.20262	8.93972	8.3046	7.78979	6.6836	6.52485	6.22008	6.56926	6.21347	6.76183	5.33951	7.08069	7.38157	7.53756	7.92397	7.34015	7.91801	8.42636	7.05413	7.1099	6.01898	6.52687	5.98298	6.47775	7.48453	8.61413	8.87371	9.25819	10.4505	9.48363	9.09484	7.32078	7.55339	8.25568	7.90197	7.89098	7.07239	8.07941	8.57638	7.83906	9.55404	8.79228	8.02234	2.96614	6.15717	5.9197	8.03963	3.39139
44.8752	55.4621	38.4108	47.6824	44.5302	44.3063	49.464	47.364	51.3941	39.6838	43.6445	54.5165	47.3173	42.7652	42.0818	45.521	47.5104	48.4089	50.2069	41.8149	50.0798	44.2062	42.8769	42.9406	53.0778	42.5559	41.9048	54.2133	48.4498	50.8462	48.7307	54.4824	47.8815	50.7874	50.9938	44.9578	51.5894	49.156	42.278	44.0884	42.173	50.8989	47.4949	48.577	48.3941	43.4647	53.7514	40.7134	44.2294	80.3684	50.0134	78.5111	52.7313	40.773	38.9808	42.8948	45.9851	46.5307	41.1131	57.318	35.2557	55.3934	43.4999	53.7237	46.2247	53.6024	45.4356	49.0158	37.5881	42.142	36.766	87.9919	49.7623	42.3676	45.4302	55.9472	46.415	43.0035	43.8379	45.2507	37.8869	93.8119	89.6665	55.8446	43.1699	44.7202	88.2448	47.0194	74.3244	69.9903	66.8037	106.11	27.9261	29.6158	18.2325	125.651
1.93548	1.43308	1.45065	1.26251	1.84392	1.40334	1.61383	2.11289	1.08933	0.824432	1.57869	1.41519	1.40245	1.49478	1.48968	1.81089	1.77589	1.02963	1.28235	1.15771	1.27896	1.32682	1.36508	1.46492	1.14269	1.49861	1.27702	0.913871	1.1567	1.22634	1.36173	1.30276	0.691058	1.16029	1.0938	1.1861	1.6457	1.83197	1.33982	1.33722	0.870106	1.20859	0.939096	0.901312	1.0203	1.7755	1.04888	1.56542	0.80825	0.963785	0.890003	1.03603	1.02208	1.24694	0.830933	1.18166	1.54733	1.07231	0.89	0.60618	0.921742	1.56437	1.31775	1.20694	1.18864	1.26227	0.71114	0.630977	1.11682	1.87227	1.14034	1.87947	1.09464	1.07444	1.10716	0.541026	1.72986	1.63841	2.06902	1.2174	1.03884	1.70671	1.91261	1.04744	1.43767	2.11266	1.76418	1.1913	1.86684	1.73706	1.44178	1.84969	0.577712	1.13693	0.321861	2.62413
3.75843	3.87327	2.80343	2.80329	3.31227	2.74209	2.68308	4.319	2.82792	1.86912	2.81863	3.05351	2.35249	3.38016	2.87975	2.81395	3.96523	3.21209	2.66601	3.21127	2.90446	2.92466	2.21021	2.36594	2.25984	2.79585	3.00784	2.47524	2.53657	2.63473	2.80217	3.48081	2.62015	2.75544	2.59817	2.62884	2.82843	3.20868	3.16649	2.80553	1.98836	2.7104	2.69913	1.99784	2.51991	2.65363	3.12761	2.54734	2.45086	2.14227	2.76937	2.10306	2.47775	2.42675	1.74567	3.05976	3.71759	2.06001	2.33874	1.87299	2.73275	2.73332	3.02085	3.47084	2.8132	3.65703	2.13667	2.34668	1.83027	2.68412	2.07214	2.18345	2.62126	2.46906	2.2459	2.09774	3.5524	4.11095	3.62517	3.42373	1.4114	2.71842	2.53059	1.68355	2.22845	3.6358	2.26548	2.53767	3.13535	2.67225	2.21835	2.2768	1.61382	1.77951	1.29054	3.40973
0	0	0.0286875	0	0	0.014831	0	0	0	0	0	0	0	0.029006	0.025314	0.0287575	0.0257535	0	0	0.0252285	0	0.019604	0.0192075	0	0.022485	0.0213275	0.0258435	0	0	0.011961	0.0380655	0.01286	0.022693	0.042653	0	0.010783	0	0.0124825	0	0	0.0108495	0.008929	0.0107035	0	0	0.022462	0.0116115	0	0	0	0	0.0104415	0.012458	0	0.0103465	0	0.044699	0.0097855	0.0353115	0	0	0.0117585	0.0119945	0.0234235	0	0	0.0317025	0.0103845	0.0285975	0	0.010389	0.0116955	0.022192	0	0.010966	0.0223995	0	0	0.023128	0.011434	0.019117	0	0	0	0.02301	0	0	0.011625	0.0114155	0.010372	0	0	0.023793	0.0145335	0	0.009177
0.666004	0.914301	0.893621	0.782903	0.976029	1.16265	0.615263	0.942487	0.876776	0.965894	0.939876	1.36092	0.918546	1.03445	0.836375	0.859613	1.69363	0.60933	0.961613	0.814148	0.670773	0.588951	0.784651	0.841941	1.11363	0.757047	1.16004	0.571897	0.839513	0.833913	0.744857	0.836696	0.622743	0.743606	0.976242	0.812044	0.907368	0.978515	0.958129	0.809612	0.912574	0.806227	1.01913	0.713591	0.612561	0.828505	0.927835	0.787083	1.01957	0.948428	1.01604	1.17728	0.773436	0.858301	0.686053	0.805307	1.14389	0.965331	0.856719	0.793423	0.985906	0.721405	0.931627	0.803157	0.751357	0.74921	0.764066	0.813645	0.795209	0.692275	0.741874	0.682266	0.718665	0.728553	1.08233	0.934346	0.981795	1.17818	1.02399	0.73765	0.936606	0.746571	0.885342	1.17179	0.975224	0.878002	1.0131	0.909008	0.822012	0.81338	0.768772	1.12265	1.00826	0.728119	0.541605	1.39236
1.25954	1.16418	1.02498	0.93838	1.25142	1.18875	1.38402	1.20818	0.938806	0.609757	0.844216	1.19289	0.903722	0.90138	1.0955	1.24229	1.16452	0.926761	0.724608	0.900101	1.19138	0.970567	0.576979	0.748977	1.06095	0.902567	0.842488	1.23864	0.920342	1.24763	0.920805	1.11754	0.625236	1.04625	1.11989	0.784183	1.1227	1.15406	0.741216	1.0384	0.646977	0.909001	1.05541	0.941411	0.81313	1.19607	1.0195	1.03992	1.08498	1.37583	0.881485	1.54074	1.03032	0.881164	0.686554	1.13792	1.02619	0.953518	0.952614	0.975594	0.801586	1.54848	0.94765	1.0934	0.919849	1.55668	0.723958	0.990368	0.665376	0.953687	0.732119	1.6924	0.840838	1.35396	0.84521	0.877742	0.917326	1.05747	1.22272	0.798102	0.584798	1.9455	2.10597	0.979789	0.857811	1.05073	2.35875	1.20702	1.62235	1.86958	1.13217	1.56398	0.975985	1.19729	0.959989	1.98701
0.07014	0.0900375	0.0338395	0.101752	0.037003	0	0.032522	0.109765	0.145527	0.099533	0.186811	0.122806	0.0965815	0.0659045	0.089987	0.127046	0.060392	0.185198	0.053468	0	0.052825	0.234089	0.0455125	0.136384	0.0539745	0.050238	0.152903	0.105595	0.13332	0.169895	0.0550755	0.0279725	0	0.101067	0.0546265	0.125711	0.1539	0.177025	0.178512	0.195296	0.104176	0.149057	0.12648	0.048239	0.0788455	0.228277	0.178229	0.095844	0.056996	0.149739	0.283002	0.123954	0.136125	0.0806165	0.098621	0.182699	0.0794685	0.046452	0.20866	0.0705495	0.236496	0.203846	0.181649	0.176873	0	0.083831	0.11413	0.114074	0.0451225	0.194879	0.141712	0.193491	0	0.024822	0.073479	0.0532775	0.0295265	0.092726	0.149493	0.0986335	0.020613	0.140762	0.168519	0.047354	0.15163	0.190027	0.374872	0.201365	0.0270495	0.17183	0.152619	0.075388	0.056377	0.138822	0.111457	0.102649
0	0	0	0	0	0	0	0	0	0	0	0	0	0	0	0	0	0	0	0	0	0	0	0	0	0	0	0	0	0	0	0	0	0	0	0	0	0	0	0	0	0	0	0	0	0	0	0	0	0	0	0	0	0	0	0	0	0	0	0	0	0	0	0	0	0	0	0	0	0	0	0	0	0	0	0	0	0	0	0	0	0	0	0	0	0	0	0	0	0	0	0	0	0	0	0
1.35796	1.4059	0.855761	0.953127	0.744256	1.01807	0.997966	1.23264	0.564276	0.544983	0.704979	0.984541	0.978754	0.971659	0.716602	1.01699	0.958087	1.02698	0.712651	0.430106	0.906447	0.83623	0.849476	0.867765	0.628775	0.894862	1.25348	0.711842	0.78233	0.760681	0.72033	1.63333	0.678423	0.776289	0.909247	0.919925	0.87229	1.17144	0.77673	0.847265	0.696422	0.889452	0.794955	0.54852	0.65854	0.728753	1.0466	0.750193	0.826892	0.758499	0.867537	0.785188	0.966105	0.891729	0.598281	0.979294	1.23302	0.654089	0.801552	0.472183	1.21825	0.776833	0.890247	1.21997	0.952221	1.02446	0.577507	0.597289	0.481272	0.781747	0.960245	0.764954	0.661309	0.707078	0.755876	0.71321	1.3664	1.50337	1.29764	0.966897	0.547992	1.05948	1.04073	0.808374	0.977325	0.635592	1.08113	0.994404	1.23045	1.02644	0.83467	0.546242	0.709802	0.574944	0.462807	1.00876
1.85616	2.25919	2.07719	1.70816	2.21218	1.47944	1.62496	2.49523	2.69393	2.01243	2.2871	2.95212	2.54464	1.85123	2.37836	1.87515	2.75331	2.1321	2.06755	1.69551	1.68772	1.67454	1.58711	1.45492	1.48081	2.09026	2.62775	1.80082	2.0714	1.64599	1.7341	2.62021	2.04773	2.63463	1.97799	2.2345	2.53678	2.25862	1.95311	1.6061	2.21498	2.34522	2.6149	2.8557	2.35872	1.94319	1.86879	1.50669	2.00752	3.55252	2.12607	3.81833	2.20572	2.07339	1.67396	1.43047	2.02023	1.86556	1.76355	4.23431	2.48882	3.45213	1.85505	2.11399	2.28482	2.96939	2.39004	2.52168	1.64689	1.90684	1.74603	4.08899	1.69151	2.82209	2.33106	2.46721	2.77556	1.85418	2.01527	1.68344	2.08855	4.3605	3.58759	2.84801	2.82904	2.24858	3.8421	2.62572	3.66002	4.19026	3.90115	8.93132	2.14589	2.88782	1.95605	7.00704
0	0	0	0	0	0	0	0	0	0	0	0	0	0	0	0	0	0	0	0	0	0	0	0	0	0	0	0	0	0	0	0	0	0	0	0.0610545	0	0	0	0	0	0	0	0	0	0	0	0	0	0	0	0	0	0.067204	0	0	0	0	0	0	0	0	0.134891	0	0	0	0	0	0	0	0	0	0	0	0	0	0	0	0	0	0	0	0	0	0	0	0	0	0	0	0	0	0	0	0	0
1.22673	0.771849	1.08842	2.5019	1.64258	1.80264	1.66774	1.87849	2.33644	2.08111	2.86928	2.0462	0.990027	1.41113	1.73349	2.10306	1.36343	1.33295	1.5556	1.91453	1.36671	1.05137	2.25091	1.97822	2.23616	1.86455	1.79179	2.05976	1.02146	1.74856	1.64323	1.59916	1.81547	1.4689	1.57968	1.14757	0.9221	1.32708	1.58146	1.97822	1.84251	1.79276	2.19738	1.40184	2.08612	1.48396	2.03571	1.17996	1.65794	1.78818	1.20333	1.59517	1.90901	1.41753	1.82261	1.74411	3.41425	2.0597	2.22769	2.13357	1.58837	0.719143	1.32535	1.5145	2.07799	0.801363	1.97401	0.99413	2.62764	2.31873	1.98999	1.24173	1.5224	1.60685	1.72201	1.61927	1.23464	2.34351	1.31993	2.03979	2.55561	1.39157	1.14793	1.44479	2.47645	2.10366	1.37554	1.22979	0.811798	2.20553	1.21238	0.240453	1.81395	1.88777	2.41085	0.186936
0.187179	0.058298	0	0	0	0.034097	0.031663	0	0	0.103929	0	0	0.0666515	0.100371	0.0876105	0.0331215	0.117594	0.0452925	0.0520555	0	0	0.0452255	0.04367	0.0474635	0.0259355	0	0.029994	0.103062	0	0.05511	0	0.149359	0.052016	0.0244475	0.079946	0.0497505	0	0.0861745	0.054548	0	0.025356	0.0622605	0	0.0234825	0.0528135	0.026065	0.026871	0.0254815	0	0.051492	0.0251455	0.0968355	0	0	0.095835	0.0826775	0	0	0	0.0228185	0.0559005	0.027126	0	0.026939	0.0288635	0	0.0244765	0.0478065	0.04393	0.0251955	0.168398	0	0.025546	0.024011	0	0	0	0.096013	0.0798115	0	0	0	0.054618	0.138311	0.026627	0.0873005	0.0895835	0.0268175	0.0522885	0.071582	0.0230205	0.0243035	0.137169	0.134461	0.542308	0.10575
0.0487945	0	0.0436905	0.043086	0.0473585	0	0.124653	0.0468855	0.080976	0.0677455	0	0.0792085	0.175097	0.04432	0	0.261439	0	0.0589735	0	0.151085	0	0	0	0.0616175	0.0686345	0.0325295	0.078375	0.0674055	0.136077	0.108619	0.0383565	0.0389995	0.103009	0.064676	0	0	0	0.0755695	0.0359105	0	0.0666655	0.0544625	0.0644975	0.031183	0.173083	0.034265	0.0705375	0	0	0	0.131989	0.031665	0	0.10973	0.062754	0.0363655	0.033847	0.0297765	0	0.060297	0	0.036005	0.0731595	0.035622	0.0763865	0.0356595	0.031983	0	0	0.0331215	0.0317835	0	0.03365	0.126666	0.166696	0.0676715	0.0758715	0.0419525	0.034973	0.13777	0.086436	0	0.035759	0	0.034779	0.114208	0.0389385	0.070173	0	0.031367	0.0605245	0	0.108031	0.133141	0.035704	0
0.445808	0.524236	0.395737	0.448342	0.5232	0.520203	0.471395	0.343595	0.483792	0.414537	0.48393	0.608186	0.498651	0.480422	0.288529	0.619659	0.702761	0.632034	0.575871	0.739132	0.519042	0.504054	0.447362	0.410564	0.412697	0.336755	0.648752	0.418534	0.458176	0.447949	0.372562	0.532391	0.445593	0.406169	0.382382	0.287023	0.51332	0.410907	0.498623	0.396137	0.357249	0.337072	0.430163	0.327951	0.539629	0.350405	0.57455	0.23816	0.397946	0.667094	0.455411	0.567773	0.50775	0.342608	0.39083	0.375648	0.38495	0.440344	0.196121	0.231802	0.332009	0.238592	0.268619	0.593623	0.280409	0.429481	0.396253	0.466211	0.429509	0.347859	0.444925	0.57065	0.434155	0.338558	0.618989	0.611551	0.720759	0.850721	0.264455	0.367824	0.371198	0.686616	0.640679	0.293381	0.210455	0.446259	0.651934	0.292643	0.587325	0.554799	0.488513	0.423178	0.700775	0.252441	0.437291	0.540205
0.023999	0.0094415	0.0531555	0.0316175	0.023299	0.022003	0.0203095	0.0457895	0.0099035	0.008378	0.010415	0.0287585	0.0535285	0.010841	0	0.031951	0.0382085	0.0434145	0.016739	0.018478	0.0165375	0.029228	0	0.015072	0	0.007864	0.048105	0.016488	0.016643	0.0442655	0.0187645	0	0.016726	0.0316405	0	0.016086	0.100035	0.037004	0.0175125	0.0174525	0.02425	0.0066235	0.0237165	0.022806	0.016953	0	0.0258675	0.0164355	0	0.016607	0.024257	0.0077455	0.0275765	0.053869	0.01535	0.0265855	0.0415195	0.036368	0.0065025	0.0220125	0.0271165	0.026421	0	0.0260385	0.018624	0.0087225	0.0156465	0.0230755	0.0141425	0.0162035	0.015481	0.026027	0.0328745	0.0233125	0.0081685	0	0.037189	0.0721855	0.008602	0.016888	0.0141165	0	0.017563	0.0148245	0.0255765	0.0185785	0.0191265	0.017083	0.03375	0.007694	0.007357	0	0.026491	0.021674	0.0087335	0.006774
2.533	2.02759	1.83112	1.21259	1.42089	1.79417	1.91789	1.2977	2.03371	2.29133	1.45618	2.09577	2.35023	1.8771	1.38938	2.23602	1.91291	1.62734	1.45108	2.47913	2.03525	1.44726	1.23778	1.00451	1.98072	2.02934	3.394	1.87744	1.66534	0.936995	1.46945	2.98617	1.05659	1.35669	1.55008	1.37478	2.1109	1.77143	1.77052	1.89321	1.38633	1.63324	1.5049	1.29645	1.87454	1.00266	1.80532	1.37128	1.17241	1.56248	1.45483	2.03217	1.32056	1.52313	1.49789	2.16107	1.71126	2.23362	1.18719	1.15422	1.94105	1.54244	1.53114	1.68681	2.5653	1.61072	1.60543	1.31103	1.38717	1.03478	2.20224	1.14137	0.993768	1.23424	2.389	1.21374	1.99512	3.02228	2.9328	1.1904	0.958566	1.56193	1.94177	1.36486	1.37327	1.26685	1.58404	1.35199	1.48633	1.55427	1.56166	3.01792	1.69287	1.95447	2.05914	3.41472
0	0	0	0	0	0	0	0	0.08064	0	0	0	0	0	0	0	0	0	0	0	0	0	0	0	0	0	0	0	0	0	0	0	0	0	0	0	0	0	0	0	0	0	0	0	0	0	0	0	0	0	0	0	0	0	0	0.0724295	0	0	0	0	0	0	0	0	0	0	0	0	0	0	0	0	0	0	0	0	0	0	0	0	0	0	0	0	0	0	0	0	0	0	0	0	0	0	0	0
0	0	0	0	0	0	0	0	0	0	0	0	0	0	0	0	0	0	0	0	0	0	0	0	0	0	0	0	0	0	0.040292	0	0	0	0	0	0	0	0	0	0	0	0	0	0	0	0	0	0	0	0	0	0	0	0	0	0	0	0	0	0	0	0	0	0	0	0	0	0	0	0	0	0	0	0	0.0706785	0	0	0	0	0	0	0	0	0	0	0	0	0	0	0	0	0	0	0	0
93.3541	70.3043	72.6037	79.4633	72.4178	84.5567	78.0926	81.1377	86.4745	71.0751	85.3755	70.8919	84.2708	61.1525	82.2422	84.4592	99.0885	68.8169	77.7773	97.7143	70.3787	68.7533	85.6269	83.9975	99.1688	72.3551	70.1208	84.7029	82.0332	69.3012	77.5884	65.7787	86.7378	71.0613	90.7674	69.4797	75.5768	70.2245	66.6386	78.6364	96.6777	78.5516	82.4249	90.5942	62.6803	82.067	79.5938	77.5185	94.8687	125.17	85.8514	151.613	80.2687	61.8708	83.3183	80.4178	104.985	78.8026	96.9009	113.818	73.8923	80.5403	66.7176	73.9618	77.1805	76.0314	93.8262	89.0983	75.1086	74.3438	76.1647	123.533	76.2105	91.3581	65.7567	76.6608	66.1682	59.6283	72.5275	75.6696	106.67	127.781	145.088	82.1301	81.2071	69.9108	134.636	83.2153	122.889	92.9632	90.7914	145.725	119.73	138.391	174.829	86.8809
0	0.016306	0.0184295	0	0	0	0	0	0	0	0.008945	0	0	0	0	0	0	0	0	0	0	0	0	0	0	0	0	0	0	0	0	0	0	0	0	0.0069575	0	0	0	0	0	0	0	0	0	0	0	0	0	0	0	0	0.007974	0	0	0.0077375	0	0.006314	0.0056565	0	0	0.0076605	0	0	0	0.007587	0	0	0	0	0.0067625	0	0	0	0.0141515	0	0	0	0.007482	0.0220015	0.0061675	0	0	0	0	0	0.0082845	0	0	0	0.006439	0.0067975	0.0076905	0.0282305	0	0
0	0	0	0	0	0	0	0	0	0	0	0	0	0	0	0	0	0.216512	0	0	0	0	0	0	0	0	0	0.122555	0	0.131537	0	0	0	0	0	0.118911	0	0	0	0	0	0	0	0	0	0	0	0	0	0	0.119347	0	0	0	0	0	0	0	0	0	0	0	0	0.129534	0	0	0	0	0	0	0	0	0	0	0	0	0	0.152554	0	0	0	0.118098	0	0	0	0	0	0.126978	0	0	0	0	0	0	0	0.101205
0.435167	0.488619	0.276693	0.239663	0.210654	0.273608	0.25332	0.246307	0.412649	0.264941	0.199485	0.381941	0.230769	0.330101	0.223298	0.289706	0.387217	0.229352	0.190351	0.316588	0.35749	0.214921	0.46354	0.085995	0.265699	0.22371	0.325682	0.281031	0.188389	0.371111	0.181559	0.358305	0.238374	0.251061	0.155072	0.255355	0.339554	0.324474	0.357322	0.376958	0.303179	0.332608	0.285886	0.154974	0.42243	0.312451	0.312717	0.27905	0.282957	0.235194	0.218998	0.299579	0.260572	0.284108	0.235615	0.281172	0.300702	0.312818	0.20725	0.200617	0.306847	0.278328	0.263362	0.314864	0.284986	0.24749	0.186549	0.208884	0.22396	0.283639	0.332817	0.166072	0.279382	0.192884	0.350704	0.216163	0.367787	0.291849	0.407935	0.277375	0.200103	0.296563	0.268251	0.243494	0.193317	0.274384	0.314053	0.203795	0.33463	0.252507	0.17549	0.204543	0.279811	0.220798	0.16787	0.246186
4.92776	4.60496	4.29082	4.43128	4.40917	4.49547	4.67021	4.83091	4.19167	4.34231	4.26303	5.30371	4.2125	5.14745	3.53854	4.72281	4.54112	4.04389	4.01832	4.07153	4.21733	4.31002	4.02688	3.98342	3.66877	4.27287	4.8559	3.84566	3.7292	4.1027	4.06711	4.63766	3.43561	3.98189	4.37158	4.3053	4.44304	4.49779	4.36673	5.0342	3.21565	3.66245	3.88852	3.15201	5.00103	4.63819	4.66065	4.1727	4.04192	3.19007	3.53946	3.25362	3.4356	4.34011	3.82545	3.82583	3.47584	3.0136	3.08946	2.89084	3.39225	3.89222	4.45678	4.40068	4.26245	4.77499	3.20131	3.34429	3.21729	4.57234	3.4592	3.84937	4.23682	3.54587	3.83347	3.47298	5.11165	5.97701	4.65242	3.82635	3.01194	4.90636	4.18608	3.16284	3.80272	4.398	4.06748	4.14344	4.66411	5.3164	3.72888	2.57704	2.38799	2.54973	1.33402	3.71333
0	0	0	0	0	0	0	0	0	0	0	0	0	0	0	0	0	0	0	0	0	0	0	0	0	0	0	0	0	0	0	0	0	0	0	0	0	0	0	0.0647925	0	0	0	0	0	0	0	0	0	0	0	0	0	0	0	0	0	0	0	0	0	0	0	0	0	0	0	0	0	0	0	0	0	0	0	0	0	0	0	0	0	0	0	0	0	0	0	0	0	0	0	0	0	0	0	0
2.81697	1.68771	1.50072	1.36875	1.40913	1.93647	2.5888	1.83776	1.50641	1.07637	2.07177	1.32976	1.47887	2.32668	2.02298	1.60149	1.53053	1.28377	1.2524	1.21927	1.78274	1.66249	1.41566	1.96452	1.64394	1.70465	1.95325	2.4479	2.02182	2.03646	1.88231	2.41232	1.12131	1.75887	1.67305	2.07885	1.80172	2.75087	2.3866	1.88561	1.4924	1.37876	1.39451	1.53918	1.74813	1.99703	1.62226	1.35152	1.57249	1.39942	1.20122	1.7832	1.98448	1.71884	1.53793	1.66747	1.52617	1.45224	1.91912	1.32928	2.12151	2.12378	1.75136	2.40721	2.55261	2.08796	1.75181	1.53199	1.19483	2.94176	1.33435	2.75743	1.64293	0.879937	1.27925	1.56712	2.10693	2.01295	2.18332	1.95116	1.13789	2.05711	2.16784	1.62586	2.06455	2.46464	2.31279	1.77649	2.24776	2.16669	1.6475	1.53828	2.14395	1.82544	2.47449	3.34453
19.9252	15.8244	12.9097	14.2567	14.1843	15.3325	14.7075	15.8001	15.0117	11.3363	13.0724	17.6482	14.8776	15.2385	14.6764	15.4994	16.7795	15.4439	15.7053	13.8844	16.098	13.0741	13.9264	16.5175	14.8134	14.3983	13.4133	16.7817	17.0142	13.9542	16.2371	18.8131	15.7681	14.5228	15.3608	13.0069	15.9795	18.2209	13.197	16.5411	13.6986	14.9206	16.2241	13.337	15.0626	14.1018	14.8936	13.0045	11.205	12.7569	10.9014	12.0453	13.4549	14.3617	12.0151	14.8255	14.6192	14.5323	10.594	11.3573	12.532	13.9745	15.7633	15.2333	16.5107	19.2408	11.9911	13.7171	8.95321	15.2552	11.2876	12.766	15.1875	12.2875	14.0103	12.7283	15.3711	15.1105	15.1071	14.6409	11.2784	13.6623	15.1252	14.0079	12.9443	15.6271	14.1673	14.7493	16.1089	14.1301	13.4863	7.08788	8.85319	10.2858	8.90984	11.5396
0	0	0	0	0	0	0	0	0	0	0	0	0	0	0	0	0	0	0	0	0	0	0	0	0	0	0	0	0	0	0	0	0	0	0	0	0	0	0	0	0	0	0	0	0	0	0	0	0	0	0	0	0	0	0	0	0	0	0	0	0	0	0	0	0	0	0	0	0	0	0.0209745	0	0	0	0	0	0	0	0	0	0	0	0	0	0	0	0	0	0	0	0	0	0	0	0	0
0	0	0	0	0	0	0	0	0	0	0	0	0	0	0	0	0	0	0	0	0	0	0	0	0	0	0	0	0	0	0	0	0	0	0	0	0	0	0	0	0	0	0	0	0	0	0	0	0	0	0	0	0	0	0	0	0	0	0	0	0	0	0	0	0	0	0	0	0	0	0	0	0	0	0	0	0	0	0	0	0	0	0	0	0	0	0	0	0	0	0	0	0	0	0	0
10.1909	7.97591	18.017	26.9605	29.4136	18.5404	25.7584	19.359	4.13696	3.49973	30.684	24.4232	22.6247	18.2816	15.8673	27.0187	8.06944	6.09313	28.4981	31.32	6.9853	30.8339	0	12.7326	10.66	16.6868	4.07384	3.51688	3.53328	22.4346	4.00106	12.1231	21.3313	19.9644	18.0357	6.79459	16.8955	15.6157	18.5162	3.68585	6.84344	11.3174	20.0789	19.2662	14.3214	0	18.2255	17.3865	3.77087	10.5328	23.8344	0	11.6794	3.80552	3.24187	29.9312	13.9882	6.14258	2.77253	21.7576	3.82876	11.0887	7.55885	11.0198	7.89223	11.0531	9.9135	19.4797	17.9002	13.6422	6.53902	0	10.4302	9.82594	13.7583	21.0821	7.83906	30.4905	21.7602	14.2987	41.7665	0	14.8367	3.11607	25.223	11.7712	0	3.64243	10.7048	3.24082	18.7219	3.33399	11.1618	27.3705	44.1981	0
3.08354	3.54256	3.53276	3.38653	3.7263	4.41129	3.98316	5.68589	2.79576	1.99185	3.79407	3.32527	3.83976	3.94515	3.54545	3.9347	3.64095	2.83517	2.64697	3.23366	3.33449	4.44454	3.55276	4.34703	3.17494	3.54838	3.10306	2.87179	4.37835	5.65224	3.88754	4.25219	2.90817	3.9676	3.28659	3.27832	3.4735	4.49764	4.06706	3.39508	2.52822	3.40263	2.71485	2.86541	2.74455	4.22071	3.44882	3.95379	3.57801	3.54335	3.21249	4.04639	3.95025	3.34032	3.79793	4.73221	4.9828	3.10833	4.71642	3.16378	3.52211	5.626	3.72664	3.20827	3.59986	3.25767	2.91934	2.86337	3.57992	5.41308	4.43367	4.89145	3.81666	4.23944	2.4774	2.07678	4.21172	3.71194	4.27673	4.47018	3.01363	3.98425	4.93043	3.11942	5.08113	5.58352	4.80981	5.04559	6.62607	5.26015	4.44861	3.01803	2.61561	3.21135	2.01617	4.89213
0	0	0.0126375	0.0254275	0	0.013079	0	0	0.0116835	0	0.024535	0.0114355	0	0	0	0.012724	0	0	0	0.022043	0	0	0.016997	0	0	0	0.011364	0	0	0.0105845	0	0	0	0	0.010135	0.0096475	0	0	0	0	0.0192015	0.007901	0	0	0	0	0	0	0.0106495	0.0099355	0	0	0	0.0106355	0	0	0	0	0.0155145	0	0	0	0	0.031122	0	0	0	0	0	0	0	0	0	0.0092105	0	0	0	0.0123465	0.010261	0	0	0	0	0	0	0	0	0	0	0	0	0	0.0105075	0.012861	0	0
6.07345	4.84712	4.19097	4.94155	5.20227	4.99981	5.51697	4.29598	5.81155	2.82335	4.25637	5.16109	6.91433	5.46109	6.56501	5.47548	4.85236	4.32934	4.84585	4.80355	4.90676	6.33185	6.5914	7.18069	7.11289	5.29839	3.5591	5.43214	6.06852	7.06043	6.3498	4.60692	6.40667	6.30448	6.01387	4.33586	3.71117	6.30019	5.08288	5.5855	5.63771	4.4344	4.34324	4.34232	4.26012	5.56967	4.81095	3.92	3.90284	1.02686	5.74568	1.58583	6.56432	5.9396	5.96645	6.90656	5.25371	7.38165	6.85059	2.20294	3.9482	2.52129	5.25064	5.00008	7.55794	3.9191	4.68386	4.50664	4.55302	6.52887	6.15124	0.598891	6.1635	3.72346	3.97815	5.89441	3.99059	3.82877	4.5984	5.78438	4.34715	1.06944	1.24708	2.86007	2.92236	4.85954	1.2544	3.47304	1.47675	1.9587	1.93569	0.401383	6.59383	5.52009	3.77927	0.494706
0	0.114836	0	0	0	0.270631	0	0	0.120876	0.205654	0	0	0	0	0	0.13164	0	0	0	0	0	0	0.173308	0	0	0.098202	0	0	0	0	0.115793	0	0	0.0982265	0.106209	0	0	0	0	0	0	0	0.096719	0	0.208858	0	0	0	0	0.204348	0.199583	0.095593	0	0	0	0	0	0	0	0	0	0	0	0.106909	0	0	0.097137	0	0	0	0	0	0	0.191194	0	0	0	0	0.105579	0	0	0.098044	0.108802	0	0	0.114646	0	0.212854	0	0	0.0913575	0.09645	0	0	0	0
0.189438	0.104128	0	0.033348	0	0.0173465	0.032174	0.054366	0.0776495	0.0394715	0.032748	0.0911585	0	0.0514545	0.0891255	0	0.0604495	0.114551	0.0799885	0.029608	0.0528335	0.0230075	0.0895175	0	0.079683	0.02503	0.197054	0.0525605	0.0130965	0.027997	0.0299725	0.242393	0.0929585	0.0124375	0.013615	0.076209	0.0474335	0.073194	0.069354	0.0138055	0.0639985	0.042153	0.037522	0	0.093944	0.039701	0.0681795	0.065122	0.098832	0.026275	0.0254025	0.0123775	0.043863	0.014254	0.0730395	0.084122	0.131245	0.0689835	0.0413455	0.058395	0.142558	0.0138	0.0566245	0.082551	0.08849	0.151921	0.049734	0.012187	0	0.063916	0.134978	0.04081	0.039015	0.0245095	0.128967	0	0.0879725	0.114205	0.135716	0.0667355	0.0445665	0	0.027895	0.0703635	0.027005	0.044198	0.0602755	0.0135135	0.106986	0.036484	0.035062	0.136746	0.0279755	0.137163	0.206674	0.29016
0	0	0	0	0	0	0	0	0	0	0	0	0	0	0	0	0	0	0	0	0	0	0	0	0	0	0	0	0	0	0	0	0	0	0	0	0	0	0	0	0	0	0	0	0	0	0	0	0	0	0	0	0	0	0	0	0	0	0	0	0	0	0	0	0	0	0	0	0	0	0	0	0	0	0	0	0	0	0	0	0	0	0	0	0	0	0	0	0	0	0	0	0	0	0	0
0	0	0	0	0	0	0	0	0	0	0	0	0	0	0	0	0	0	0	0	0	0	0	0	0	0	0	0	0	0	0	0	0	0	0	0	0	0	0	0	0	0	0	0	0	0	0	0	0	0	0	0	0	0	0	0	0	0	0	0	0	0	0	0	0	0	0	0	0	0	0	0	0	0	0	0	0	0	0.0317885	0	0	0	0	0	0	0	0	0	0	0	0	0	0	0	0	0
14.8168	13.3185	9.30147	9.92738	10.3094	10.3229	10.4404	11.8298	7.1286	6.64628	9.04035	11.7737	10.1435	11.639	7.53365	10.1234	9.18316	10.2064	8.87609	9.07523	11.969	10.339	9.54682	8.91877	9.36163	11.4995	9.92072	9.3597	11.0763	10.4908	9.98858	14.1036	8.28369	10.8829	11.6761	8.69462	11.1849	14.6374	9.46438	11.7983	8.41154	11.0822	8.98924	7.92818	10.3959	11.2072	13.2518	8.27431	7.20222	8.56806	8.82621	7.94204	10.5821	10.904	7.30395	10.0813	8.39897	8.93016	6.05723	5.43343	8.02467	9.69976	10.7967	12.9451	12.1085	12.2099	8.37745	8.45753	6.24567	9.98302	8.3029	9.02113	11.2438	7.1288	9.79671	9.75469	11.9273	13.8871	12.1945	10.5628	6.18315	11.0903	10.4678	7.30641	7.03097	9.90662	10.1458	7.54579	10.9156	9.91419	7.61287	5.91624	2.3985	2.46701	1.11337	11.4659
0	0	0	0	0	0	0	0	0	0	0	0	0	0	0	0	0	0	0	0	0	0	0	0	0	0	0	0	0	0	0	0	0	0	0	0	0	0	0	0	0	0	0	0	0	0	0	0	0	0	0	0	0	0	0	0	0	0	0	0	0	0	0	0	0	0	0	0	0	0	0	0	0	0	0	0	0	0	0	0	0	0	0	0	0	0	0	0	0	0	0	0	0	0	0	0
0.881333	0.788348	1.28991	0.981019	0.759313	1.46751	0.582318	0.886726	1.33401	0.771933	0.926391	1.08123	0.881741	1.05782	0.820497	0.850212	1.3085	0.589804	0.828317	0.546157	1.45569	0.615429	0.709448	1.08285	0.926094	1.03799	1.32085	1.11244	1.04771	0.758762	0.746812	1.24183	0.873139	0.826958	0.930272	0.830199	0.997953	0.948738	0.992479	1.26441	0.608643	0.865139	1.01315	0.608081	0.858303	0.671717	0.941165	0.58722	0.587179	1.72022	0.837407	1.25247	0.779744	0.548403	0.715395	0.869541	1.28441	1.00142	0.884468	1.01366	1.08761	0.721589	0.831396	1.18963	0.754826	0.562569	1.09091	0.652241	0.860254	0.693401	1.00819	1.5157	0.863053	1.01257	1.50556	0.985993	1.47868	1.24632	1.54401	0.650609	0.494297	1.30953	1.45953	0.468665	0.818098	0.758394	1.71202	0.974043	1.24384	1.03608	0.940018	1.35419	1.36887	1.48008	1.45743	0.990714
0	0	0	0	0	0	0	0	0	0	0	0	0	0	0.065834	0	0	0	0	0	0	0	0	0	0	0	0	0	0	0	0	0	0	0	0	0	0	0	0	0	0	0	0	0	0	0	0	0	0	0	0	0	0.0647675	0	0	0	0	0	0	0	0	0	0	0	0	0	0	0	0	0	0	0	0.057686	0	0	0.11645	0	0	0	0	0	0	0	0	0	0	0	0	0	0	0	0	0	0	0	0
1.72852	1.40123	1.27247	1.11208	1.29258	1.39857	1.49447	1.00393	1.26077	1.26737	1.01139	1.55801	0.759838	1.4169	1.09725	1.58057	1.26949	1.24031	1.46736	0.697766	0.906757	0.823368	0.774744	1.10793	1.35508	1.30579	1.42823	0.956777	0.995192	1.42348	1.14703	1.47169	1.07851	1.09093	1.00967	1.22558	1.41916	1.16951	1.25545	1.17083	1.15999	0.946414	1.05842	1.21824	1.32773	1.53492	1.32422	0.931989	1.07386	1.31743	0.930293	1.12713	1.32626	0.953484	0.873069	1.09263	1.48913	1.05352	1.31616	1.06331	1.09782	1.62847	1.27826	1.17907	1.54401	1.45003	1.16945	1.24386	0.874745	1.11965	1.01768	1.3957	1.26963	0.883979	1.19089	0.837911	1.12336	1.46253	1.5567	1.14566	1.0614	1.556	1.54012	0.881787	0.859622	0.947915	1.11226	1.07155	1.61929	1.51641	1.27877	1.16487	0.722476	0.745741	0.494123	1.4932
24.32	29.5986	18.6973	20.8222	22.3539	19.349	20.1675	12.1642	23.0455	22.255	20.5573	23.8284	23.7869	25.1969	23.3682	18.3483	20.8259	27.6231	28.6127	26.6374	24.7605	20.26	23.3123	19.3008	21.7681	20.9964	27.9075	26.2354	17.8185	18.2859	23.9976	26.6029	18.9396	21.8525	22.7749	21.5741	28.3593	21.4963	19.4654	22.7441	22.2748	20.6232	23.6402	21.7007	28.4634	20.6598	22.0816	18.4172	14.3255	23.4742	22.3757	18.9539	25.0422	23.2166	18.5014	22.1798	15.3271	25.9468	13.3007	19.5556	24.3589	17.9879	24.5051	26.4876	25.7899	26.9608	22.401	21.7437	15.1617	18.0193	21.5494	21.2725	21.087	13.1504	27.5455	25.1545	26.6864	25.9696	27.2021	20.0796	13.1058	22.734	24.1333	16.649	13.083	14.8172	22.8362	13.8005	17.7934	21.172	19.9524	26.5997	25.4873	21.5478	23.9869	26.8756
0	0.0225325	0	0	0.0280525	0	0	0	0	0	0	0.0467115	0	0.052306	0	0	0	0	0	0	0	0.035563	0.06924	0	0.060884	0.019269	0	0.120777	0	0.021427	0.0229385	0.023131	0	0	0	0	0	0	0.0637475	0.0211645	0	0	0	0	0	0	0	0	0	0.020222	0	0	0.0223795	0.0215905	0	0.021456	0.020049	0.0175985	0	0	0.021793	0.0213275	0	0.0421	0.0226655	0.021123	0	0	0.017124	0.019487	0	0.0420185	0	0.037515	0	0	0	0	0	0	0	0.0191715	0	0	0.020734	0.02266	0	0.0413685	0.0407165	0.018632	0	0.49494	0.0213515	0.052554	0	0.197893
32.465	31.9546	30.2134	35.2236	35.9299	38.9166	39.2395	49.3256	29.8123	21.0897	28.6505	30.8567	33.0059	36.7438	31.5404	34.3679	35.1744	29.5876	25.5481	28.5478	33.2614	36.3616	29.9682	38.7231	31.2349	32.8615	28.1981	28.16	34.2113	39.4611	32.872	36.3996	28.9067	31.534	30.9151	27.1284	31.5204	38.5828	31.3933	33.2636	28.2988	28.5958	25.963	21.1062	29.0853	36.3123	34.6252	32.7668	29.1492	32.4842	26.8493	30.2499	32.1091	30.2871	27.0681	36.5346	35.7141	27.1991	28.0884	24.2632	24.4759	40.9771	34.8547	38.3814	32.7194	32.6429	24.3768	27.1314	27.1851	38.081	26.5383	40.3703	36.3266	29.8634	26.1529	22.8013	31.99	36.481	34.346	38.4329	26.9784	39.8074	43.3239	29.0372	34.812	40.8575	43.1625	39.1283	43.1813	37.2752	33.7647	25.5554	17.841	20.2747	11.1117	38.972
0	0.033138	0	0	0	0	0	0	0	0	0	0	0.0382255	0	0.0334545	0	0	0	0	0	0	0	0	0	0	0	0	0	0	0	0	0	0	0	0	0	0	0.0329775	0	0	0	0.0238555	0	0	0	0	0	0	0	0	0	0	0	0	0	0	0	0	0.0465355	0	0	0	0	0	0	0	0	0	0	0	0	0	0	0	0	0	0	0	0.0306345	0	0.075527	0	0	0	0	0	0	0	0	0	0	0	0.0314875	0	0	0
24.9193	19.204	16.018	21.6359	16.4149	19.9068	17.6647	15.4203	20.5115	16.4265	16.8269	21.4278	16.389	18.8022	19.0914	19.8281	20.3339	17.6628	19.4188	18.1817	17.2153	17.2988	17.6731	21.0148	20.0922	19.0688	16.6295	19.1953	17.1362	18.6283	18.5335	18.5023	19.1223	17.5828	20.1833	15.9688	17.9802	16.8304	18.5332	22.3094	16.9612	18.0775	14.9693	15.9432	17.4081	19.7141	18.5836	17.2354	17.967	19.2622	15.0717	17.8516	15.4146	17.8046	16.8055	17.6209	15.1687	17.9999	15.426	13.8629	17.5229	15.4511	18.732	19.6292	18.9127	18.1796	19.9489	17.1272	14.61	19.1902	15.7075	22.3744	18.5263	13.895	17.2548	16.8907	17.1712	15.4797	17.5519	17.3139	16.8088	24.6206	22.062	16.5869	13.2259	15.2196	23.2291	17.585	21.1121	18.5788	17.7744	15.2395	18.2087	16.8398	18.0428	17.031
1.09338	1.29393	0.67735	0.728762	1.0001	1.1703	0.647581	0.588666	0.693334	0.789011	0.69302	1.17355	0.785601	0.625494	0.929308	0.672559	0.718565	0.636214	0.613476	0.800077	0.448435	0.786112	0.812425	0.642289	0.346004	0.541134	1.12867	0.682508	0.54184	0.638817	0.700966	1.27359	0.539006	0.59141	0.804689	0.298494	0.945279	1.05888	0.774011	0.560643	0.515598	0.550692	0.567063	0.735414	1.25486	0.508352	0.987118	0.682202	1.04059	0.620684	0.775636	0.80928	0.678754	0.983424	0.695182	0.742116	1.12227	0.686603	0.606923	0.781234	1.08737	0.632177	0.766343	1.00651	0.295356	1.08635	0.759899	0.924717	0.54464	0.441673	1.38354	0.690999	0.596588	0.627418	0.739265	0.782137	1.33147	1.11118	1.2599	0.711739	0.452015	0.410868	0.423606	0.63859	0.805242	0.644917	0.64747	0.56379	0.675979	0.696677	0.764916	1.21625	3.4868	2.26851	4.58895	0.950396
0	0	0	0	0	0	0	0	0	0	0	0	0	0	0	0	0	0	0	0	0	0	0	0	0	0	0	0	0	0	0	0	0	0	0	0	0	0	0	0	0	0	0	0	0	0	0	0	0	0	0	0	0	0	0	0	0	0	0	0	0	0	0	0	0	0	0	0	0	0	0	0	0	0	0	0	0	0	0	0	0	0	0	0	0	0	0	0	0	0	0	0	0	0	0	0
0.0220195	0.017418	0	0	0.0213715	0	0	0	0	0	0	0	0	0.02	0	0.019678	0	0	0	0.03409	0.061314	0	0	0.055612	0	0.068281	0.017575	0	0	0	0	0	0	0	0	0	0	0.0170195	0	0.016203	0	0	0	0.028144	0.0156105	0	0.0159405	0	0	0.0152735	0	0.0144335	0.0170495	0	0	0	0	0	0	0	0	0.032184	0	0.016075	0.0172355	0	0.014433	0	0	0	0	0	0.015155	0	0.01507	0.030538	0.0342385	0	0	0	0	0.014656	0	0	0.015796	0	0.0705725	0	0.073528	0	0	0.014562	0	0.0200965	0	0.0125595
0	0	0	0	0	0	0	0	0	0	0.0223725	0	0	0	0	0	0	0	0	0	0	0	0	0	0	0	0	0	0	0	0.0204115	0	0	0	0	0	0	0	0	0	0	0	0	0	0	0	0	0	0	0	0	0	0	0	0	0	0	0	0	0	0	0	0	0	0	0	0	0	0	0	0	0	0	0	0	0	0	0	0	0.0182875	0	0	0	0	0	0	0	0	0	0	0	0	0	0	0	0
31.6188	35.3506	27.3366	28.4453	31.1314	33.5383	35.8151	39.6884	30.5208	22.0275	30.7766	42.3566	36.3511	32.4963	31.9464	35.0407	43.0451	33.1225	29.8711	34.8982	37.8161	34.4791	33.5938	41.0864	38.766	33.6735	31.3664	31.9056	35.6596	42.8809	33.4468	37.7219	34.6406	31.7725	40.0219	33.0544	32.774	38.5034	26.2085	32.9741	27.274	32.7522	28.8837	30.7471	26.2628	34.1814	34.0852	26.3616	32.7143	40.5162	36.0962	45.1334	33.331	31.6532	27.6272	36.9934	43.2324	31.9965	41.3599	33.8007	31.7997	43.8602	35.2185	35.6687	34.8361	38.3394	33.7428	32.8222	24.4547	40.9691	28.4596	43.4409	32.4908	39.7235	29.1202	28.8469	29.3522	33.6238	34.5785	39.2132	31.3429	42.7341	44.6802	34.865	38.1532	40.2266	49.9503	39.3888	58.1698	46.0356	43.5521	39.5333	45.2589	59.3214	69.8949	37.6733
0	0.0380435	0	0	0	0.0443305	0	0	0	0.033386	0.0414375	0	0	0	0.037851	0	0	0	0.068137	0.075409	0	0	0.0574125	0	0	0	0.0383855	0	0	0	0	0.07721	0	0	0	0	0	0	0	0	0	0.026689	0	0	0	0	0	0.0994375	0	0	0.032349	0	0	0	0	0	0.0668865	0	0	0	0	0	0	0	0	0	0	0.031039	0	0.0650705	0	0.034958	0.0331	0	0.032915	0	0	0	0	0	0	0	0.035245	0.029726	0.0345	0.0374305	0	0	0	0	0	0	0	0	0	0
0	0	0	0	0	0	0	0	0	0	0	0	0	0	0	0	0	0	0	0	0	0	0	0	0.0223775	0	0	0	0	0.023808	0	0	0	0	0	0	0	0	0	0	0	0	0	0	0	0	0	0	0	0	0	0.020992	0	0	0	0	0	0.0195435	0.0174485	0	0	0	0	0	0	0.0234045	0	0	0	0.021739	0	0	0	0.020851	0	0	0	0	0	0	0	0	0	0	0.022974	0	0	0	0.022722	0	0	0	0	0	0	0
0.0150045	0.0815235	0.0264695	0.013109	0	0	0	0	0.012182	0.0104205	0	0.0120495	0.0266575	0	0.0116725	0	0	0.018115	0	0.0229835	0.0411395	0.0727085	0	0.018747	0.021017	0.009897	0.023845	0.010254	0.0207005	0.033109	0	0.0477695	0	0.0098995	0	0.009949	0.0248765	0.023035	0	0	0.0101415	0.016477	0.0196235	0.009392	0	0.0103625	0	0	0.022194	0	0	0	0.0228975	0.0222955	0.0096185	0.0220655	0	0.0180575	0	0	0.0224535	0.0109545	0	0.0107745	0	0	0.038982	0.0095395	0.0439565	0.0302315	0.0095855	0.010791	0.010238	0	0	0.020746	0.0115865	0.012764	0.010699	0	0.0087395	0	0.03281	0	0.0106495	0	0	0	0	0	0	0.0098175	0.021994	0.01341	0.010812	0.0084675
0.086184	0	0.118786	0.076128	0.208378	0.106791	0.057273	0.15851	0.0125015	0.274821	0.230378	0.135117	0.115144	0.088309	0.0872145	0.131267	0.189582	0.161012	0.2284	0.128558	0.153002	0.074616	0.0976435	0.046699	0.0667605	0.109387	0.138653	0.0255095	0.075239	0.111115	0.028888	0.06352	0.051996	0.0924055	0.078988	0.0744285	0.156138	0.042659	0.100698	0.073934	0.0975145	0.101837	0.131358	0	0.0954915	0.127755	0.118943	0.113994	0.10507	0.0467525	0.0866445	0.0358925	0.124321	0.0519365	0.057623	0.113159	0.147665	0.096336	0.0974025	0.086981	0.027791	0.0538145	0.0412475	0.133749	0.118705	0.0850165	0.0477135	0.0946115	0.072356	0.150814	0.0887055	0.053305	0.0632815	0.148703	0.159698	0.127499	0.142044	0.238055	0.164276	0.0910535	0.106443	0.144116	0.0541815	0.068468	0.065652	0.043007	0.0940505	0.08764	0.078031	0.094362	0.106159	0.0901775	0.0789145	0	0.0245405	0.0364975
0	0	0	0	0	0	0	0	0	0	0	0	0	0	0	0	0	0	0	0	0	0	0	0	0	0	0	0	0	0	0	0	0	0	0	0	0	0	0	0	0	0	0	0	0	0	0	0	0	0	0	0	0	0	0	0	0	0	0	0	0	0	0	0	0	0	0	0	0	0	0	0	0	0	0	0	0	0	0	0	0	0	0	0	0	0	0	0	0	0	0	0	0	0	0	0
48.9563	54.9597	45.4641	41.5375	47.7921	50.5309	52.7852	58.1393	35.9466	32.3506	39.0123	49.238	48.4523	56.9118	41.6364	46.4585	39.2699	39.0475	51.1111	38.7836	51.6332	52.6127	42.923	48.7095	46.1387	42.4348	39.4045	40.7144	52.2212	53.3262	46.7284	58.4982	45.6193	48.9605	54.722	37.8332	52.0818	57.0046	39.9707	50.4681	41.3008	40.6134	40.5093	48.3006	43.9055	47.3684	47.8718	44.3638	37.9418	57.9741	56.1389	51.9989	46.6936	47.9647	35.1444	46.7696	41.8406	40.5037	36.2736	43.1099	41.2352	57.4229	47.721	49.6337	42.242	46.8312	41.4746	42.7661	35.3558	50.92	38.0226	49.6839	44.4053	43.2718	40.2266	48.8044	45.2099	52.7345	46.3253	48.6332	47.2478	46.4537	54.9513	52.3451	48.874	54.8808	54.3461	52.0426	58.7427	54.5975	49.6134	38.448	28.5365	33.4262	21.4067	59.6762
79.547	71.84	52.4544	61.0038	62.328	64.5616	59.5163	63.2528	53.7487	46.0116	52.5659	77.9209	60.6078	68.9708	55.3901	64.711	59.9477	60.4447	62.5678	51.6244	67.171	65.4343	48.4371	48.5791	57.2449	61.8973	63.6056	54.5707	60.4582	51.1349	60.6122	76.6236	50.4248	63.9342	68.6113	51.1273	69.1269	75.7169	55.6772	69.999	48.8568	59.361	55.6324	51.0621	59.7965	61.3778	71.5474	47.527	40.1384	45.8023	50.0697	45.3394	56.1463	61.3205	40.3671	57.6304	38.5389	49.6086	29.7292	33.0231	49.6972	50.4227	56.6445	76.8137	65.5526	72.3942	51.706	53.9511	38.3856	53.4424	39.8931	54.0853	61.6694	43.3086	63.7052	59.8622	62.6206	74.2325	63.5722	53.3672	30.1782	62.0323	58.9949	38.1756	40.3555	55.2741	58.1906	43.8319	54.2689	48.9532	47.625	43.1507	27.728	30.5734	20.5544	87.8701
15.3922	14.8938	13.8315	13.8578	16.1889	15.8119	15.2817	19.3314	10.2313	9.85576	11.5999	13.8266	14.6523	15.3163	13.4215	15.6938	13.1133	12.4723	10.2972	11.4621	15.5415	15.1926	11.552	14.8637	10.4277	11.9629	13.3506	10.3115	12.2203	15.3104	13.6995	15.5106	9.68268	12.3015	13.1478	10.7261	14.8471	17.6962	13.2888	15.4268	10.8144	11.8216	10.4687	8.66116	13.8937	15.3123	16.0788	14.0777	11.0502	13.1471	10.9696	11.8719	13.936	11.9449	11.6331	13.8809	12.5328	10.5613	9.92438	8.93555	11.4631	14.5735	13.4637	15.9312	12.9293	13.0783	9.80216	8.73559	9.84793	15.0089	11.031	17.0989	12.3522	10.1681	10.844	9.65433	15.709	17.8814	15.6838	14.109	9.14873	16.549	17.2688	9.5891	14.1437	18.412	18.2459	13.4901	17.9518	15.2797	12.7859	15.8327	10.8374	13.0154	11.4496	25.4994
11.2486	12.7743	9.02214	12.0813	10.3184	11.6789	11.1329	10.4272	13.5737	8.7517	10.3105	13.622	10.4813	10.2739	11.8808	11.1435	13.6347	12.4208	12.8274	11.7649	12.979	10.2282	10.7789	10.9573	12.5398	11.7148	11.4034	12.5667	10.4184	10.4164	10.5792	13.0705	10.7984	10.9697	11.8524	9.59735	12.0261	10.3253	10.1924	12.2958	11.202	10.581	12.6724	11.7776	10.5362	11.4345	13.0064	8.9237	9.08699	14.0461	11.3854	12.7424	9.74969	9.57376	8.88424	10.2684	9.34819	10.0486	8.59362	12.1465	9.76003	10.4586	12.5685	13.2935	11.4881	13.1019	9.99762	11.3809	8.45967	9.4196	8.02411	11.6246	11.2537	10.9834	10.5721	12.3815	10.869	8.73893	9.96564	10.2308	10.4182	13.7692	14.2204	10.2756	10.186	10.2915	15.3222	11.3616	12.9848	13.343	10.3971	11.8411	7.36628	7.686	3.32246	12.7375
98.5414	71.1919	75.3303	70.0427	72.46	72.5159	78.0364	84.0407	79.7697	83.7081	83.4252	74.9844	66.4278	91.1266	78.4108	83.5036	77.264	71.8196	82.8112	75.3495	66.1477	75.53	65.0278	77.8295	80.4452	63.4243	72.6311	79.3639	81.4852	72.4721	79.908	73.1129	77.5569	74.2351	67.4678	72.6765	77.5902	72.9835	75.994	89.8936	77.8767	72.2951	85.3673	73.0738	95.8973	81.2787	72.5367	85.1827	82.4497	69.4067	63.3734	70.2188	88.8781	77.8451	99.9988	83.289	90.0034	83.9374	101.525	75.6905	74.4652	76.3967	83.6431	70.4615	90.5048	66.4472	75.7118	73.7776	80.8888	89.082	91.3928	77.6271	81.0371	74.5802	79.5693	64.5103	67.7415	79.2064	81.3992	82.1012	76.3138	71.4508	74.7112	75.9375	78.813	68.3192	71.1937	82.1547	90.8955	83.0982	66.1171	44.4583	47.9759	62.0549	51.5994	48.4936
0	0	0	0.0851085	0	0	0	0	0	0	0.0841075	0	0	0	0	0	0	0	0	0	0	0	0	0	0	0	0	0	0	0	0	0	0	0	0	0	0	0	0	0	0	0	0	0	0	0	0	0	0	0	0	0	0	0	0	0.071833	0	0	0	0	0	0	0	0	0.1499	0	0	0	0	0	0	0	0	0	0	0	0	0	0	0	0	0	0	0	0	0	0	0	0	0	0	0	0	0	0	0
2.23461	1.96971	1.92051	2.01033	1.9823	1.87745	1.36683	1.6905	1.73533	2.15376	1.7903	2.2732	1.88261	1.81374	1.63206	1.67121	1.85169	1.87946	1.21204	1.71639	1.91065	1.28245	1.83826	1.28895	1.67191	1.87489	2.5658	1.97641	1.53276	1.62901	1.81791	2.15223	1.61218	1.31648	2.03505	1.49654	1.47743	1.40376	1.58279	1.78518	1.88839	1.66285	1.47474	1.63337	1.50686	1.26118	1.90185	1.24006	1.27438	3.66023	2.07604	3.1114	1.5915	1.59671	1.23688	1.54205	2.59917	2.00123	1.34567	2.09666	1.7563	1.80252	1.57697	1.63254	1.86614	1.69846	1.63612	1.50825	1.35123	1.75822	1.74775	2.50232	1.55503	1.92501	1.75649	1.34887	1.99729	2.09139	2.55696	1.64104	1.26482	3.25038	3.87205	1.79304	1.51255	2.14739	3.20097	1.45943	3.2042	2.20901	2.19379	3.4102	2.70824	2.37447	2.96191	3.85684
111.725	87.8367	81.1772	67.115	65.3574	70.3447	71.9212	98.424	71.755	70.654	79.0713	87.4799	69.9977	84.0817	74.6521	77.0707	67.1364	65.2695	70.1216	68.0176	85.1343	81.4016	75.7831	82.4931	77.9495	67.0242	80.9176	77.3826	87.1165	84.3597	75.8523	82.6604	82.29	87.7232	76.2365	90.3435	81.814	83.164	70.1369	80.384	72.0747	83.5263	68.8783	80.7366	89.5963	76.4091	75.6482	79.5476	82.4936	83.2562	59.3208	92.9389	79.9694	96.6346	82.6759	83.6596	85.2293	75.51	91.4681	90.5391	91.038	103.11	76.1476	80.0849	84.4515	81.9658	78.0437	81.1923	72.966	91.117	93.7796	115.48	86.524	67.6137	83.6279	60.8164	71.4302	80.8769	70.698	77.9571	85.712	104.928	104.718	99.9067	87.1773	89.7068	106.992	91.9303	97.1563	98.9198	91.4894	100.916	52.0132	88.1386	47.5507	114.591
10.0345	11.5871	8.56636	8.34595	8.31688	8.74967	8.63794	9.01228	9.81298	8.66704	9.24887	9.13446	7.77187	9.17351	7.18033	7.39469	7.94785	8.38007	8.07522	7.69952	9.39006	8.83526	6.41506	7.21964	7.38809	8.97437	10.5738	8.9149	7.55098	7.09423	7.84595	11.2488	8.05032	8.41386	9.7332	7.69029	8.44901	7.73125	7.60972	8.9209	7.53434	8.50993	9.36423	8.2343	9.23565	8.62395	7.63463	7.71225	6.46861	11.7034	9.24402	10.0736	8.02528	8.25013	5.2793	7.0973	5.98064	8.18144	4.73626	6.14242	6.70537	7.15697	8.20824	8.3478	9.64843	10.3869	7.92387	8.07055	6.15882	8.25958	5.27264	9.30334	8.59307	7.74934	8.95323	9.60618	10.196	9.67422	8.54951	8.078	7.47176	10.8986	9.76645	7.15224	6.7551	7.79869	10.037	7.82937	9.38346	8.78435	8.27078	6.67374	3.64964	3.62121	3.21725	10.1493
0	0	0	0	0	0	0	0	0	0	0	0	0	0	0	0	0	0	0	0	0	0	0	0	0	0	0	0	0	0	0	0	0	0	0	0	0	0	0	0	0	0	0	0	0	0	0	0	0	0	0	0	0	0	0	0	0	0	0	0	0	0	0	0	0	0	0	0	0.029644	0	0	0	0	0	0	0	0	0	0	0	0	0	0	0	0	0	0	0	0	0	0	0	0	0	0	0
0.917407	0.930026	1.78758	1.78085	1.59869	1.93057	2.40963	1.13793	1.95443	2.92664	1.66215	2.58222	2.21117	1.89812	2.65579	2.28117	2.1773	2.3256	2.442	2.7077	2.9227	2.79381	1.83772	1.50674	1.54276	2.11782	3.00153	2.46816	1.52556	2.03284	2.16435	2.1239	2.25021	1.87812	2.15442	2.21778	2.14098	2.04829	1.54229	0.938781	1.73577	2.54286	2.17036	2.55009	2.33323	1.46999	1.78094	1.2588	1.4329	3.49228	2.77129	4.16613	1.61885	2.0564	1.53143	2.16975	3.42626	2.39034	2.24986	3.3846	2.48312	1.94364	1.7129	1.46208	0.854313	2.13959	2.40083	2.40872	1.6205	1.72893	2.24934	2.11603	1.50856	2.72377	1.80697	2.47553	2.77041	2.75608	1.64015	2.26097	2.26797	2.97126	1.6787	2.66275	2.08803	1.92433	2.34326	1.83663	1.16162	2.11455	2.48184	3.90519	5.05935	2.81705	3.59781	3.47687
0	0.0376475	0.04324	0	0	0	0	0	0	0	0	0	0	0	0	0	0	0	0	0	0.0669115	0	0	0	0	0.0318175	0	0	0	0	0	0	0	0	0	0.0323635	0	0.037465	0	0	0	0	0.031708	0	0.0342355	0	0	0.033152	0	0.033496	0	0	0	0	0	0.0357875	0	0.0293695	0	0.0296875	0	0	0	0	0	0	0	0	0.0286105	0	0.0311805	0	0	0.031239	0	0	0	0	0	0	0	0	0	0	0.0344205	0	0.038537	0	0	0	0.059717	0.0316195	0	0	0	0
2.59835	1.82515	2.20965	1.40473	2.00337	2.71894	2.11246	2.62938	1.43524	1.4005	2.19673	1.83077	2.17878	1.71794	1.70136	2.44988	1.51195	2.49872	3.19475	2.54631	1.0275	1.29115	2.12924	2.011	1.89088	1.71166	2.03141	1.57399	1.47226	1.64518	2.12555	2.11827	1.34062	1.78144	2.11827	1.42189	1.85559	1.38915	2.40391	1.54743	2.00636	2.23738	1.42918	1.24055	1.16075	1.14522	2.09772	1.99644	0.985743	0.624004	2.38618	0.482359	1.79028	1.38702	1.36249	1.72517	2.4567	1.47794	1.58826	0.783216	0.997811	0.543073	1.38432	2.41984	1.44137	1.39139	1.35266	1.18905	1.09297	1.39188	0.924431	0.535442	1.63535	1.64346	2.19684	2.31202	2.58516	2.18672	2.54111	2.20167	1.0615	0.456071	0.582009	1.53959	1.62208	2.34739	0.549296	1.70745	0.895796	1.15408	1.10894	0.174079	2.02771	1.43689	2.69631	0.0902635
4.9871	3.89865	2.74163	3.20227	3.40483	2.65404	3.47569	3.80694	3.19945	3.14297	3.20327	4.15957	2.64258	3.20931	2.49195	3.16699	5.194	3.79485	3.99844	2.94875	3.02764	2.37682	2.52297	2.0452	2.89491	2.8487	3.03888	3.01899	3.19652	2.49269	2.80268	2.84682	3.0987	2.91491	2.81054	3.22127	2.81237	3.34077	2.29354	3.36585	3.68918	2.9839	3.43675	2.9409	2.92202	2.9456	2.70035	2.74718	2.68581	3.98055	2.77032	4.16533	3.31904	2.54868	2.23641	3.05653	3.15653	2.7946	3.15695	3.01626	2.50336	3.0563	3.05285	3.51047	3.24462	3.52574	3.17067	3.12248	2.29914	2.8182	2.54533	3.59228	2.86654	3.28413	3.00298	2.56381	3.45445	3.38752	3.65093	2.77695	2.4058	4.75595	4.31161	2.40684	2.84012	2.83105	3.89908	3.19928	5.21034	3.80357	3.509	2.67622	1.92107	3.13564	1.9671	2.31376
2.01391	0.833601	0.578352	0.86882	0.684194	1.03164	0.803315	1.15297	0.664058	0.535564	0.815856	1.13902	0.893011	1.15604	0.791443	0.903922	1.39318	0.776826	0.675841	0.99443	0.80821	0.677502	0.837588	0.728839	0.619313	0.810573	1.44778	0.455704	1.0019	1.05508	0.836347	1.41298	0.572904	0.9728	0.898536	1.02254	0.910603	1.28581	1.05658	0.913354	0.961202	0.923414	0.498176	0.599979	0.777289	0.673096	0.935181	0.836528	0.668701	0.836601	0.71717	1.09658	0.739248	0.960507	0.743582	1.25729	0.888886	0.634169	0.778829	0.769065	0.741446	1.05548	1.0624	0.779019	1.02712	0.890637	0.677675	0.946209	0.513497	1.0658	0.911489	1.20636	0.747961	0.96553	0.567121	0.17844	1.16776	1.32504	1.23899	0.772431	0.601991	1.04977	1.34737	0.753883	0.695247	1.187	0.935885	0.75898	1.09666	1.11956	0.685144	0.4478	0.798764	0.935303	0.575137	1.15982
1.20649	1.24147	0.991062	1.84258	0.909687	0.994984	1.0956	1.12173	1.13316	1.14301	1.16518	1.53357	0.734185	1.11156	0.781683	1.17446	1.72129	1.09984	1.27615	1.50483	1.01713	0.788719	0.6938	1.07688	1.15114	0.92868	1.12701	1.15695	1.12195	0.564083	0.87837	0.845223	0.578176	0.696858	0.921065	0.827013	1.07694	0.95034	1.11705	1.22233	0.874398	0.733377	1.00449	0.465277	1.59783	1.33004	0.971863	1.06747	0.742849	0.122251	0.848041	0.495638	1.14874	1.1861	1.01791	0.825421	1.07776	0.783702	1.29495	0.66791	0.730066	0.901057	1.05052	1.08497	1.36788	0.513583	0.634877	0.678018	0.726237	1.26587	0.777076	0.105658	0.906193	0.967202	1.17738	0.75315	0.955094	1.63881	1.1339	0.806898	0.881124	0.213656	0.322309	0.853394	0.878329	0.913419	0.398597	0.904628	0.351781	0.507981	0.505895	0.096262	1.10202	1.14183	1.17386	0.04993
0	0	0	0	0	0	0	0	0	0	0	0	0	0	0	0	0	0	0	0	0	0	0	0	0	0	0	0	0	0	0	0	0	0	0	0	0	0	0	0	0	0	0	0	0	0	0	0	0	0	0	0	0	0	0	0	0	0	0	0	0	0	0	0	0	0	0	0	0	0	0	0	0	0	0	0	0	0	0	0	0	0	0	0	0	0	0	0	0	0	0	0	0	0	0	0
0	0	0	0	0	0	0	0	0	0	0	0	0	0	0	0	0	0	0	0	0	0	0	0	0	0	0	0	0	0	0	0	0	0	0	0	0	0	0	0	0	0	0	0	0	0	0	0	0	0	0	0	0	0	0	0	0	0	0	0	0	0	0	0	0	0	0	0	0	0	0	0	0	0	0	0	0	0	0	0	0	0	0	0	0	0	0	0	0	0	0	0	0	0	0	0
0	0	0	0	0	0	0	0	0	0	0	0	0	0	0	0	0	0	0	0	0	0	0	0	0	0	0	0	0	0	0	0	0	0	0	0	0	0	0	0	0	0	0	0	0	0	0	0	0	0	0	0	0	0	0	0	0	0	0	0	0	0	0	0	0	0	0	0	0	0	0	0	0	0	0	0	0	0	0	0	0	0	0	0	0	0	0	0	0	0	0	0	0	0	0	0
12.8062	15.8788	11.6449	13.0539	14.1039	12.982	11.8713	12.5267	12.45	11.8	11.928	15.5346	13.4827	13.3958	11.4557	14.2824	14.0087	14.2922	16.6352	14.041	13.6154	13.0386	11.8395	9.80337	11.6926	13.169	15.3365	12.3376	13.4439	11.1215	11.7734	14.2156	10.7143	12.6576	13.5597	11.937	14.2789	11.9793	13.6764	13.6538	11.7081	12.4099	12.7418	11.522	14.0358	13.2505	13.6808	10.4143	10.6761	14.4805	13.6945	10.4786	12.1165	10.8298	10.0089	11.3911	10.9993	12.4465	9.00288	10.3604	11.1948	11.3343	13.2718	13.7766	13.8158	13.8377	11.5938	12.3475	9.58926	10.0639	11.6819	11.0144	11.1388	11.2412	12.8812	14.0747	14.8804	14.0165	15.6091	12.4004	10.0774	13.1811	14.5959	10.6258	11.6102	12.3599	13.8472	11.354	14.1989	13.647	12.6118	14.0622	7.28092	8.18413	5.60956	17.6222
0.022961	0	0.040505	0.080463	0	0.041808	0	0.021748	0.018641	0.047486	0.019573	0.036877	0	0.020477	0.053602	0	0	0	0	0	0.031476	0.027951	0.080574	0.029049	0.031747	0	0.018357	0.031538	0.015755	0.033682	0	0.054784	0.016123	0.015148	0.032341	0.061234	0.037997	0.017559	0	0.016717	0.015318	0.050569	0.030028	0	0.03221	0.047762	0.03284	0.062566	0.01697	0.031609	0.01528	0	0.017449	0.033939	0.014719	0.033766	0	0.027632	0.074493	0.013966	0	0	0.034061	0	0.017665	0	0.01498	0	0.026887	0.030632	0.05906	0.016513	0.078269	0.029486	0.031031	0.015753	0.01773	0.058762	0	0.032288	0	0.015068	0.016779	0.014175	0.016192	0.03562	0.018128	0	0.032002	0.014644	0.014003	0	0	0.02052	0	0
0	0	0	0	0	0	0	0	0.0690515	0	0	0	0	0	0.132456	0.0752005	0	0	0	0.131943	0	0	0	0	0	0	0	0.058122	0	0	0	0	0	0	0	0	0.0703735	0	0	0	0	0	0	0.0537765	0.059656	0	0	0	0	0	0	0	0.0646335	0.0635195	0	0	0.0583705	0.051177	0	0	0.127814	0	0	0.0610725	0.065866	0.123264	0.110646	0	0	0.056734	0	0.0606205	0	0	0.057351	0.0587965	0	0	0.0603125	0	0	0.0560085	0	0	0	0	0	0.060797	0	0	0.0518695	0	0.124435	0.152021	0.061284	0.0957545
21.9032	23.148	12.7812	16.0684	15.8019	18.4638	17.9462	20.0159	15.2625	9.13613	13.7507	18.3765	15.8603	17.8296	14.8304	15.0303	16.308	15.6171	15.8227	12.893	18.6904	17.5352	14.939	15.0104	16.1312	15.9266	14.8721	16.3007	16.6364	18.2221	16.8814	24.404	16.0685	17.321	18.5571	14.6185	18.7555	20.3477	13.8088	18.7816	13.0452	15.8879	14.7948	14.8623	17.2506	16.5164	18.3983	12.9836	12.9678	14.4964	13.7544	16.3295	17.0309	19.4425	11.3837	16.5856	14.816	12.2317	10.8366	11.8826	15.9949	17.7059	18.737	19.7334	18.9155	21.6063	13.9761	14.9522	9.53233	16.8031	12.4325	16.696	17.3351	14.2923	14.0861	13.7986	15.6203	20.0326	17.0069	15.6106	11.694	16.909	20.0761	12.9245	14.4846	17.8934	19.1373	15.558	19.9387	19.8248	16.8339	20.5354	10.3022	15.2125	9.0786	29.8175
0.148975	0	0.0439195	0	0.096051	0.04561	0.0843095	0	0.123175	0	0.0426335	0.159808	0	0.089203	0.077849	0.04422	0.236785	0	0.140209	0.077586	0.0685605	0	0.176356	0	0	0.032602	0.118972	0.137391	0.034318	0.256981	0.0392705	0.237975	0	0.065587	0.248374	0.0670555	0	0.114879	0.036416	0.072588	0	0.13823	0.0983235	0.0632445	0.175644	0.0692865	0.178996	0	0.147901	0.137494	0	0.0645455	0.0763195	0.036962	0.0961795	0.0737555	0.103141	0.150979	0.162007	0.121677	0.0372605	0.217671	0.07419	0.180407	0.038731	0.108803	0.130127	0.0638705	0.0586315	0.0333615	0.063898	0.32146	0.0681115	0.0644325	0.101455	0.069148	0.0386185	0.171634	0.177915	0	0.0585245	0.0329345	0.109074	0.0614605	0.070765	0.077023	0.277692	0	0	0.222839	0.0305005	0.227765	0.182861	0.134088	0.072244	0.338118
55.6612	50.5289	52.9515	55.4295	61.9479	58.1825	53.8092	53.9594	52.0292	46.3369	48.181	39.3988	47.3202	56.2613	55.7382	54.7658	45.5492	49.1917	51.064	52.4839	47.2269	50.1434	39.4626	37.9659	46.4981	51.8268	56.1357	41.7371	31.1981	34.9048	42.027	50.7371	32.7289	41.3485	65.7026	39.9928	53.0157	50.1122	49.4814	56.7736	46.4702	39.1822	50.2069	31.712	49.7804	53.6122	52.3359	45.9518	41.1761	21.1263	49.0381	21.0067	37.7438	41.0014	30.3151	45.952	37.5076	38.0094	22.5174	21.2507	34.9715	34.3315	50.6138	59.7971	49.262	46.951	35.8549	33.4395	31.3519	34.2261	27.7582	17.6507	45.1603	39.5618	48.1808	56.7621	62.1506	70.9257	61.9732	45.2731	31.41	23.1529	22.1745	36.8025	34.7708	49.3026	22.8123	38.4175	25.9585	31.4218	29.5945	11.0811	30.7922	22.5869	16.6601	22.4105
1.2676	0.950768	1.69863	2.0979	1.1122	1.30602	1.3562	1.63211	1.80114	1.13069	1.32288	1.4828	1.77122	1.62739	1.78443	1.26688	0.994371	1.76425	1.51275	1.20203	1.15472	1.271	1.03237	1.52669	1.83953	1.90255	1.47415	1.18567	1.11007	1.5929	1.4306	1.02789	0.969335	1.1934	1.62723	1.58633	1.05639	1.09144	1.52608	1.5241	1.05614	0.933739	1.84168	0.528212	1.44441	1.52691	1.50899	1.44034	2.14759	0.312688	1.19946	0.451049	1.35041	1.25799	0.849664	1.46617	1.61842	1.37425	1.38766	0.363887	1.02207	0.610276	1.68562	1.53726	1.30709	0.481726	1.09886	1.19842	1.25277	1.45114	1.17685	0.250023	1.58591	1.82582	1.79563	1.2097	1.42551	2.15811	1.21761	1.41982	1.39962	0.138069	0.535086	0.838243	1.55811	1.89688	0.49943	1.84131	0.245399	0.42338	0.492861	0.09088	0.921215	0.471576	0.657196	0.176994
18.196	15.2814	12.5187	13.2684	13.8727	14.921	16.719	17.2951	11.9438	8.64014	10.7951	12.2476	13.7453	17.5082	13.9117	14.7763	12.2105	11.7002	12.5576	11.0329	13.6139	13.6934	13.7863	14.2741	11.8139	11.744	11.9268	11.9897	15.9365	16.1713	15.9261	16.5347	10.944	15.1805	11.4595	11.892	15.0114	15.5715	13.6046	15.6115	11.3224	12.7407	9.69656	9.72609	12.7528	14.8993	13.6121	15.3299	10.8792	7.64683	11.0036	8.74056	14.4432	17.7756	13.9208	15.1111	12.1769	11.6326	14.8219	7.85071	14.8049	14.8899	14.6162	16.2082	15.8984	14.8094	11.0003	11.3766	12.2069	16.3086	13.416	7.39371	14.8486	10.3242	11.3538	8.01753	14.1761	15.5803	15.3443	14.3469	10.7449	7.10002	8.13339	11.401	13.5874	14.2671	8.83432	14.0391	10.7847	9.34811	9.96635	5.09289	7.97922	9.00563	5.32545	7.8964
0	0.0394645	0	0	0.0491325	0	0	0.048642	0	0	0.131408	0	0.045378	0	0	0	0	0	0	0	0	0	0	0.064732	0	0	0.081311	0.0349655	0	0.037528	0	0	0	0.0337565	0	0	0	0	0	0	0	0.0280925	0.033676	0	0.072029	0	0.0366475	0	0	0	0	0	0	0	0	0	0.035115	0.0307875	0	0.062871	0	0.073991	0.0381625	0	0	0	0	0.032529	0.0299915	0	0	0.0367965	0	0	0	0	0	0	0	0.0356525	0	0	0	0	0.0363145	0.039688	0	0	0	0	0.031396	0	0.0373595	0	0	0
7.21823	7.49034	7.5842	6.03204	5.63398	5.94496	5.74776	5.49821	5.31023	6.86042	7.03767	7.66675	6.3686	7.36449	7.42593	6.39007	5.10049	7.60127	7.15067	8.66496	6.69313	7.08	7.60809	6.91628	7.21544	6.03779	9.90852	6.14254	7.41313	7.14773	7.24683	9.07266	6.9694	6.02825	8.24768	8.90165	7.63766	7.6452	6.95661	5.16585	7.46123	8.43272	5.64204	6.93641	8.75986	6.22934	6.78997	6.13097	6.22895	8.09092	8.2529	8.13334	7.96097	8.58352	6.38833	6.61438	7.62903	7.03173	6.19808	7.34998	9.67467	7.79338	5.8443	6.80382	6.10953	7.44846	7.41993	8.18553	6.94819	6.69304	9.19432	8.3798	5.66913	5.83591	8.12544	6.23026	8.71875	8.75777	9.28102	6.13198	5.5132	6.60869	6.89728	5.92592	6.96526	7.26996	8.81783	6.46925	7.21008	6.27879	7.41471	5.59517	10.0229	10.6557	11.1123	7.40014
0	0	0	0	0	0	0	0	0	0	0	0	0	0	0	0	0	0	0	0	0	0	0	0	0	0	0	0	0	0	0	0	0	0	0	0	0	0	0	0	0	0	0	0	0	0	0	0	0	0	0	0	0	0	0	0	0	0	0	0	0	0	0	0	0	0	0	0	0	0	0	0	0	0	0	0	0	0	0	0	0	0	0	0	0	0	0	0	0	0	0	0	0	0	0	0
1.24396	6.37647	11.5526	7.15692	10.2014	7.26966	6.27445	2.42197	6.2557	22.9295	9.83627	15.3213	10.7637	10.0158	8.71179	7.34508	9.75618	10.7771	12.0494	18.848	13.3287	10.0779	8.79432	6.14926	7.0647	9.44343	17.2276	12.3158	11.5046	10.4948	8.78672	5.17731	5.91173	8.19765	15.127	15.5769	13.2868	6.86962	10.7051	5.08736	7.00423	10.5859	11.1928	12.9647	15.0053	9.48349	8.12168	6.84614	10.5685	17.0156	23.4054	20.8955	10.2818	9.16865	8.18598	5.79354	9.2693	11.3336	13.6289	19.7683	12.5225	11.9992	10.035	5.67495	5.74897	8.15184	13.2194	14.4362	21.3777	11.3801	13.5994	9.10601	5.70417	15.2823	14.9071	21.5511	14.3772	11.1424	9.50413	7.03664	12.3359	12.6807	14.1597	20.4272	18.6843	9.53376	12.0593	6.45368	6.4201	10.2083	13.7923	25.8595	33.4318	18.2119	31.1212	11.1661
7.2007	11.1898	10.5007	10.0083	12.183	10.4788	9.97686	9.01577	9.83281	11.3545	9.45657	10.069	10.8241	12.1017	10.6294	10.293	9.66948	10.4904	10.3184	11.2669	11.8636	9.53655	9.08518	9.2442	8.57495	11.0393	11.3299	8.94684	9.67681	9.55152	9.08732	10.1584	8.69917	9.70652	11.7141	9.49369	12.0178	11.0897	9.81011	10.3343	8.35514	10.1851	8.81064	9.50109	11.4655	10.013	10.2341	9.04907	9.03007	13.6107	10.7439	11.8537	9.58335	9.90098	7.88637	8.63402	8.51371	9.4137	7.25786	8.96091	9.52152	10.6333	10.2702	10.3745	9.08258	11.9938	9.17283	9.13396	8.36491	10.0933	8.54117	10.7819	9.10193	11.6613	9.71754	11.5764	12.1753	11.6078	12.236	10.048	8.71554	12.9984	13.103	9.97231	10.3392	11.0968	14.3251	9.99545	11.9195	13.5448	12.1405	14.334	10.077	8.97574	7.19902	12.3008
26.0563	38.4563	26.0637	34.3219	33.8873	30.8841	30.9453	25.5697	31.5271	33.3201	30.239	42.5369	33.2908	31.3994	33.7553	30.6997	39.0726	34.7445	36.8841	33.823	36.4116	30.3369	30.4243	25.506	33.2282	30.3011	29.6869	38.8873	38.9719	28.5058	33.8858	36.818	39.9066	32.9669	32.6208	30.4914	39.7869	27.7396	32.5458	31.9343	33.7623	33.6162	33.0847	37.1383	36.4438	27.8928	32.5136	26.6903	29.731	62.8479	32.0154	52.3314	32.0695	26.6254	26.3297	28.4361	27.0038	29.3123	22.7732	40.0904	27.4302	32.7565	33.864	39.4996	31.0315	38.6024	36.2562	31.2277	25.2831	23.4654	21.2742	66.1972	31.8977	32.1632	36.7645	35.3712	32.7265	26.8676	32.9152	31.0583	30.9305	72.1148	62.1753	35.2947	26.197	30.288	60.8159	31.2157	44.7925	47.5351	41.2682	52.6382	32.8915	36.0581	42.9544	43.2607
0.105749	0.0205005	0.0233405	0.0234815	0.178945	0.120947	0.0671785	0.0252675	0.064977	0.091477	0.0453145	0	0.118087	0.095176	0.0206755	0.023465	0.0420905	0.095958	0.074512	0.0819435	0	0.096751	0.186992	0	0.055843	0.0695085	0.126192	0.018344	0.0549055	0.0389885	0.082883	0.0422165	0.074414	0.069495	0.018718	0.0886995	0	0.020325	0.096521	0.115728	0.035464	0.073295	0.0522525	0.0836885	0.112117	0.165751	0.075969	0.036318	0.0589815	0.05494	0.106507	0	0.06092	0.177614	0.0508575	0.058684	0.0364815	0.09612	0	0.048498	0.0797145	0.116051	0.0590305	0.095763	0.0617495	0.0576535	0.0692585	0	0.077825	0.053188	0.0848945	0.114004	0.036197	0.0341315	0.071764	0.0732175	0.0615695	0.0908245	0.132454	0.0557275	0.108786	0.0349445	0.116388	0.081578	0.131686	0.102632	0.189375	0.094635	0.018522	0.033856	0.113864	0	0.0582205	0.023753	0.076786	0.0747705
1.53355	1.56079	1.029	1.51375	1.29752	1.26	1.38819	2.10105	0.834866	0.856029	0.920079	1.20804	1.2979	1.45856	1.0659	1.2311	0.926832	1.2607	0.830723	0.891649	1.11653	1.20359	1.11915	1.18076	1.08244	1.33031	1.08147	0.94417	1.29779	1.34105	1.15724	1.75891	0.834187	1.30288	1.59829	1.12333	1.34865	1.61916	1.45479	1.58866	0.65589	0.858939	0.915784	0.725313	1.57671	1.42362	1.26249	1.06315	0.936909	1.03478	1.04719	1.03368	1.27186	1.09269	0.751591	1.35869	1.19685	1.08786	1.00805	0.506077	1.11505	1.24145	1.09722	1.38176	1.24197	1.30473	0.752582	0.644532	0.855575	1.13418	1.0727	1.37091	1.11985	1.03739	0.793815	0.944276	1.66056	1.89923	1.4562	1.14037	0.838462	1.68534	1.53226	0.918586	1.11728	1.49957	1.77146	1.11244	1.5877	1.43794	0.844213	1.15586	0.967338	0.605879	0.377664	2.3483
0	0.012189	0	0	0	0	0	0	0	0	0	0	0	0	0	0	0	0	0	0	0	0	0	0.019993	0	0.0104235	0	0	0.010958	0	0	0	0	0	0	0	0.0131235	0	0.0115065	0	0.010543	0.0260295	0.020532	0	0	0.0109795	0	0	0	0	0.0211085	0	0.012009	0.011679	0	0.011587	0.0108995	0	0.017117	0	0.0237485	0.0343895	0	0.0340425	0.024476	0.0114265	0	0.010091	0	0	0	0	0.010761	0.010114	0.021312	0	0.0243115	0.0270005	0	0.011111	0	0	0	0	0	0	0.012477	0	0	0.010079	0	0	0.0115385	0	0.0227735	0
0.27348	0.300486	0.386327	0.295756	0.372849	0.389669	0.360592	0.357795	0.299561	0.309476	0.306113	0.35771	0.352917	0.255753	0.309239	0.297027	0.433161	0.40371	0.398462	0.518625	0.351357	0.25951	0.143543	0.332428	0.248377	0.394706	0.428843	0.321615	0.203861	0.306885	0.278498	0.533937	0.178227	0.341019	0.40444	0.285242	0.363198	0.273382	0.37037	0.376889	0.314559	0.292297	0.352901	0.192171	0.422286	0.29626	0.437236	0.235748	0.301436	0.203243	0.4424	0.131696	0.256458	0.128807	0.28626	0.314704	0.371657	0.264006	0.209793	0.174152	0.312404	0.3032	0.302126	0.366812	0.322642	0.236238	0.179008	0.207686	0.238692	0.218326	0.248319	0.25529	0.236106	0.320637	0.35141	0.483781	0.407854	0.435154	0.405938	0.299668	0.268081	0.247727	0.259622	0.200282	0.331868	0.3466	0.177637	0.3408	0.249401	0.17517	0.205709	0.0727395	0.260946	0.0915325	0.161866	0.0459135
0	0	0	0	0	0	0	0	0	0	0	0	0	0	0	0	0	0	0	0	0	0	0	0	0	0	0	0	0	0	0.0639275	0.064999	0	0	0	0	0	0	0	0	0	0	0	0	0	0	0	0	0	0	0	0	0	0	0	0	0	0	0	0	0	0	0	0	0	0	0	0	0	0	0	0	0	0	0	0	0	0	0	0	0	0	0	0	0	0	0	0	0	0	0	0	0	0	0	0
0.542218	1.08024	1.13912	1.61475	1.67383	0.902881	1.12883	0.471257	1.17388	1.67769	1.44871	2.21896	2.16108	0.978209	1.23605	1.18553	1.32795	2.50274	1.66042	1.6886	1.57535	1.50389	1.39832	1.68664	1.24229	1.75863	1.77574	1.77171	1.67725	1.38504	1.43456	1.53703	1.3499	1.4969	2.14693	1.32134	2.75851	1.48455	1.33465	1.22475	1.29777	1.61597	1.84784	1.68501	1.70928	1.1711	1.49067	1.01383	1.13781	1.67486	2.55137	1.34696	1.9319	1.54858	0.886471	1.16894	1.913	1.49528	0.941087	1.3355	1.89381	1.69498	1.76934	1.28666	0.765904	1.97901	1.32364	1.70696	1.74398	1.56043	1.88032	1.24612	1.21955	1.75169	2.0443	2.1188	2.32924	1.78151	1.87317	1.59855	1.51073	1.07729	1.40866	1.92156	1.43919	1.57282	1.614	0.847372	0.659902	1.17037	1.55019	2.19805	2.79872	2.19065	2.80147	2.29285
47.5493	43.848	45.8489	50.2728	49.0663	46.9878	57.4963	55.2988	44.234	34.2252	42.479	46.601	49.4204	64.2212	46.1461	52.6449	44.1964	42.9489	43.2081	38.7195	49.0335	57.1268	47.9861	65.5391	42.0674	38.2553	41.2205	49.4587	59.2297	60.5262	54.836	47.8484	39.4665	44.0063	37.515	45.224	52.3023	60.3842	54.9628	57.1032	39.7153	41.256	41.5437	36.5623	58.8759	62.363	58.6675	55.1266	39.7918	34.5608	33.9726	40.0794	66.901	54.6218	76.0282	63.5563	56.001	47.9529	65.6648	38.1613	53.5048	53.4349	59.9824	47.8665	50.28	44.9736	40.5701	36.7059	55.2243	70.8185	59.7768	60.2166	51.4343	35.6245	47.921	31.4311	47.7904	57.8338	49.9089	63.166	35.542	48.5972	57.12	39.1697	57.7257	58.4797	62.1381	56.6959	53.1225	47.4037	41.7435	30.0776	22.668	35.075	15.4058	42.6363
3.97726	6.16899	5.2925	5.6802	6.58552	5.51241	6.45653	4.39941	5.85706	6.27255	5.81908	7.20234	5.93258	5.68587	6.29036	6.25354	7.82717	8.14326	6.42446	6.70223	7.10242	4.68097	4.92851	4.41831	5.71447	6.33162	6.59921	5.66592	5.33847	5.49689	5.84069	6.28851	5.79583	5.64302	5.82404	5.97276	7.17342	5.9836	4.91537	4.71986	4.86518	5.64368	5.91284	5.89516	5.97663	4.74996	6.11148	5.10508	4.76745	9.81603	7.21022	7.8297	5.40964	3.92004	3.99815	4.3362	5.87767	6.06752	4.43959	5.79714	5.4672	6.20095	5.18983	5.57384	5.25089	6.89805	5.68074	6.06408	4.16029	5.5538	3.80834	7.82596	5.44676	7.42418	5.80027	7.05872	6.2718	5.94405	6.64349	5.11931	5.79715	10.4039	8.15782	6.10704	5.83747	5.35534	10.1368	5.5668	7.43555	6.91232	6.86635	14.5397	8.10289	6.38328	7.20225	10.697
8.39187	6.9796	6.77188	6.90584	6.72978	7.10573	6.81817	8.02943	6.50943	5.56643	6.38063	7.40928	6.88202	7.10762	5.11074	7.00862	8.17245	6.37046	6.05443	6.28289	5.87739	6.38644	5.86377	6.76054	5.8878	6.84482	7.47477	5.71018	5.74747	6.64421	5.75679	8.35273	5.1817	5.75507	6.4308	5.96276	6.66387	7.10194	6.22601	7.29057	6.03145	5.88604	6.59408	4.55526	6.2792	6.82373	6.79468	6.07178	5.47197	7.12786	5.67376	6.53186	5.72655	5.84303	5.82585	6.62264	6.37479	5.7597	4.63767	5.7263	6.01487	6.94337	6.22481	7.40268	7.01188	7.25639	5.62753	5.04773	5.09121	6.84053	5.59801	8.14106	6.70417	5.42867	6.38191	5.33552	7.32718	7.88026	7.29721	6.79798	5.47007	9.20232	9.16119	5.81911	5.50365	6.07574	7.91078	6.24949	8.74754	7.3911	6.6819	4.88836	3.12454	2.91297	2.44392	7.37034
0.044351	0.180628	0.0957875	0.132163	0.125793	0.078835	0.090703	0.185101	0.0878935	0.059252	0.092729	0.13805	0.076371	0.1162	0.206518	0.171961	0.0677675	0.0257185	0.180255	0.098832	0.149421	0.0522715	0.050438	0.0275065	0.060057	0.0565835	0.051374	0.0892385	0.178185	0.175497	0.10116	0.103362	0.045137	0.155789	0.340081	0.043093	0.125349	0.132988	0.0941895	0.125264	0.0727555	0.0835695	0.070665	0.122292	0.0604675	0.0599685	0.0925495	0.133612	0.127455	0.268833	0.144785	0.207972	0.116797	0.0317985	0.027598	0.110973	0.164021	0.0788795	0.105125	0.0796045	0.06424	0.141315	0.0962235	0.124341	0.0998665	0.124827	0.069739	0.096593	0.0885325	0.0724215	0.055836	0.231814	0.074046	0.111832	0.058011	0.193593	0.100519	0.129087	0.107931	0.197688	0.0255975	0.370764	0.221167	0.026778	0.061358	0.067053	0.290617	0	0.226458	0.151561	0.157918	0.126616	0.0637265	0.0206435	0.079622	0.232526
7.15837	12.2073	8.87329	10.4916	7.34887	7.93005	7.43277	6.17309	9.32978	10.3681	6.68842	12.2106	8.73408	8.21097	6.90846	6.92519	9.09716	9.73188	9.79822	10.0218	11.6812	8.1845	8.93733	8.5458	8.36808	10.2292	8.99071	11.2539	9.9311	8.27903	9.53952	11.253	9.74199	9.59657	9.06919	10.7545	12.3415	9.65	7.25397	9.69037	7.99997	11.257	8.31932	12.0149	11.0736	8.55069	10.5755	5.82628	6.84705	18.9639	9.63854	16.8836	8.63051	9.51386	6.94149	8.49707	6.6957	8.77501	6.9071	11.1848	9.18605	9.59001	8.23867	9.94061	9.95693	11.627	11.403	12.0688	6.834	7.43009	8.61078	15.3455	9.53436	10.0187	9.61843	14.3121	9.22921	8.22773	9.3072	6.97082	9.48559	16.5798	15.7529	10.9478	8.76857	7.31837	15.2158	7.64278	11.9736	13.0102	14.2876	24.6318	8.738	9.44297	6.54996	19.6031
0	0	0	0	0	0	0	0	0	0	0	0	0	0	0	0	0	0	0	0	0	0	0	0	0	0	0	0	0	0	0	0	0	0	0	0	0	0	0	0	0	0	0	0	0	0	0	0	0	0	0	0	0	0	0	0	0	0	0	0	0	0	0	0	0	0	0	0	0	0	0	0	0	0	0	0	0	0	0	0	0	0	0	0	0	0	0	0	0	0	0	0	0	0	0	0
0.236651	0.371057	0.315233	0.521972	0.343981	0.433206	0	0.451114	0.19316	0.165226	0	0.095528	0	0.106902	0.37043	0.210203	1.12252	0	0	0.551299	0	0.288216	0.278973	0	0.415486	0.390479	0.944055	0.651964	0.164113	0.262242	0.093407	0.94394	0.165997	0.234485	0.253499	0.159496	0.0987885	0.182279	0.259854	0.086048	0.239127	0.261995	0.389441	0.299349	0.334047	0.082153	0.084937	0.0807975	0	0.0816365	0.317229	0	0.271201	0.176759	0	0.43759	0.326968	0.358382	0.192972	0.29088	0.35678	0	0.441657	0.171343	0.183044	0.431199	0.464272	0.151588	0	0.319024	0.22865	0	0	0.152271	0.481624	0.246086	0.274158	0.405635	0.422716	0.16653	0.208488	0	0	0.512698	0.0844295	0.184545	0.0939215	0.169262	0	0.15153	0.0725475	0.232731	1.74205	0.853811	3.35061	0.468913
1.81011	2.77093	2.74953	2.23547	2.89083	2.06678	1.50264	1.32265	1.86573	3.62487	2.55839	3.09764	4.16272	2.5109	2.96934	2.37496	3.03927	3.54586	3.07832	3.67198	3.54006	2.88968	2.26355	1.57288	2.33643	3.28903	5.7679	2.85092	2.42327	1.90165	1.959	3.97039	2.14129	2.48799	3.36516	2.88848	3.96071	3.01591	2.98518	1.78958	2.11992	3.12157	2.78725	2.50361	3.42903	2.27583	2.80284	1.56711	2.21188	3.60155	4.01124	3.74856	2.98217	2.44226	1.81157	2.49023	3.38351	3.66692	2.40814	2.8265	4.11656	2.6426	2.38064	2.66695	2.48587	3.65231	2.96897	2.32042	2.10194	1.95418	4.3418	2.6456	2.08047	2.37973	3.60562	3.30933	5.10388	4.01881	4.53866	2.57767	2.53605	2.75848	2.66909	3.17781	2.82789	2.8116	3.45671	1.86763	1.79803	2.05761	2.8953	8.27094	9.25379	5.56825	8.66668	8.51672
0.053053	0.0208715	0	0	0.0769705	0.048476	0.0448975	0.050706	0.0218935	0.036633	0.0227335	0.042384	0.047455	0.0239655	0.020766	0.047124	0	0	0.037382	0.0413715	0.036912	0.064929	0	0	0.0560315	0.0347685	0.06344	0	0	0	0.041482	0.0423595	0.018488	0.035189	0	0	0	0.0203935	0	0	0.0180245	0.0440925	0.034877	0.0166925	0.0187055	0.037057	0.019101	0.0181135	0.039471	0.0918385	0.017875	0	0	0.0197095	0.0170955	0.039218	0.109906	0.0321485	0.0143755	0.0162205	0	0.0194695	0.0395605	0.038412	0	0	0.034694	0.017029	0.0311915	0.01791	0.0170365	0.019008	0	0	0.018058	0.036593	0	0.0226855	0.019016	0.0187505	0	0.035063	0.038673	0	0	0.020686	0.0422825	0.056828	0.0187205	0.0339705	0	0	0	0	0	0.045074
0	0	0	0	0	0	0	0	0	0	0	0	0	0	0	0	0	0	0	0	0	0	0	0	0	0	0	0	0	0	0	0	0	0	0	0	0	0	0	0	0	0	0	0	0	0	0	0	0	0	0	0	0	0	0	0	0	0	0	0.440711	0	0	0	0	0	0	0	0	0	0	0	0	0	0	0	0	0	0	0	0	0	0	0	0	0	0	0	0	0	0	0	0	0	0	0	0
0.045604	0.0176815	0	0	0.04415	0.083481	0	0.021793	0	0.01592	0.0197915	0.054649	0.0203305	0.041044	0	0.101253	0.0359275	0.027412	0.032133	0.0351135	0.060768	0.027906	0.107128	0	0	0.0149435	0.036655	0	0.03146	0.050488	0	0.0181275	0.015892	0.0149385	0.0161445	0	0.0350815	0.0525905	0.016639	0.0463025	0.046081	0.037901	0.0586515	0.0144945	0.048407	0	0	0.031232	0.0652615	0.0315585	0.015365	0	0	0	0	0.0169035	0.0157325	0.0137935	0	0.013943	0.0684615	0.0333105	0.034196	0.0482335	0.0530265	0.033296	0.0148665	0	0.013406	0.030791	0.014644	0	0.0625015	0	0.0620255	0.047422	0.017565	0.0195	0	0.0641825	0.013474	0.060331	0	0	0	0.0341055	0.0182465	0.048693	0.015975	0.01458	0.0279605	0	0	0.020487	0	0
0.0754215	0.07841	0.156034	0.200374	0.194894	0.207368	0.170835	0.144354	0.02079	0.0351535	0.0437225	0.101429	0.16258	0.226464	0.118238	0.179322	0.040102	0.0914225	0.035617	0.116797	0.313667	0.091596	0.148656	0.190525	0.070021	0.049903	0.0604775	0.069713	0.209961	0.316138	0.237003	0.470892	0.0355745	0.132977	0.071795	0.0675175	0.231699	0.193951	0.165685	0.275521	0.016885	0.154373	0.0662165	0.0317015	0.195521	0.298436	0.271933	0.103472	0.0187055	0.0696845	0.152287	0.032668	0.135174	0.057101	0.080677	0.29765	0.069665	0.0763805	0.0274465	0.062043	0.132398	0.165635	0.338886	0.200366	0.078184	0.183847	0.032935	0.0496265	0.088995	0.270754	0.0816295	0.199544	0.15549	0.081315	0	0.0521005	0.253213	0.368364	0.252589	0.266306	0	0.199936	0.183999	0.062355	0.233002	0.292414	0.261187	0.180453	0.266474	0.177596	0.046526	0.082506	0.129774	0.182166	0.109854	0.570614
0	0	0	0.881369	0.963377	0.909801	0.839773	0	0	0	0	0	0	0	0	0	0	0	1.38425	0	0	0	0	1.26213	0	0	0	0	0	0	0	0	0.700503	0	0.702582	0	0	0.76575	0.724117	0	0	0.553939	0	0.630776	0	0	0	0	3.69135	0	0.668664	0	0	0	0	0	0	0	0	0	0	0.728318	0	0	0	0.724499	0	0.637023	0.58477	0.665467	0	0	0.679319	0.642629	0	0	0	0	0.711347	0	0	0	0	0.6159	0.708053	2.32147	0	0	0	0	0	0	0	0	0	0
0.591808	0.37241	0.259858	0.258516	0.285752	2.87876	2.41446	2.46547	0.659403	0.205501	0.25225	0	1.22069	1.06165	0.499614	0.784515	0.463761	0	0.825373	0	0	1.07365	1.01858	0	0	0.195177	0.604178	0.406448	0.586267	0.832921	0.232349	0.940028	0.20778	0.192829	0.627883	0.196203	0.979361	0.453418	0.64503	0.215435	0.540128	0	0	0	0.415836	1.20029	0.338035	0.605325	0.656663	1.01139	0	0	0.856302	0.711566	1.0726	1.01513	0.203081	0.473421	0.161006	0	0.66326	0	0.441414	1.30542	0	0.214897	0	0	0.459915	0.91545	0.381404	1.27304	0	0.569385	0.399905	0.61214	1.13895	1.45874	1.42835	0.620433	0.282593	1.48618	0.390841	0	0.626021	0.459056	0.912887	0.630553	1.40909	1.87013	0.483218	0.354334	0.216869	0	0	0.805991
0.85366	1.39276	1.46432	1.20306	1.99158	1.90335	1.45042	1.72744	1.7053	0.856541	1.30485	2.15122	1.17309	0.400187	1.06625	1.18336	1.87441	1.07559	1.32014	2.52846	1.33638	1.08798	1.61121	1.5019	1.29329	1.05228	0.944006	1.84439	1.35412	0.985789	0.975372	0.749355	0.725346	1.36719	1.6159	1.33326	0.990304	0.860796	1.54239	1.4101	1.65009	0.411437	1.51099	0.627922	1.16459	0.79764	1.15841	1.3388	1.22934	0.960651	1.99362	0.403104	1.00683	0.443381	1.44297	1.09972	1.1607	1.08065	2.13767	1.7841	1.22651	0.868247	2.54212	1.40134	1.1524	1.26844	0.698651	1.80637	1.31635	1.783	1.24409	0.735039	1.27638	1.14772	1.6312	1.23223	1.3754	0.382923	0.8885	0.62847	1.92314	0.435418	0.544304	1.18094	1.44517	1.26712	0	1.63027	0.939547	0.999907	1.11047	0.388543	2.33811	0.94028	2.65063	0.083777
0	0	0	0	0	0	0	0	0	0	0	0	0	0	0	0	0	0	0	0	0	0	0	0	0	0	0	0	0	0	0	0	0	0	0	0	0	0	0	0	0	0	0	0	0	0	0	0	0	0	0	0	0	0	0	0	0	0	0	0	0	0	0	0	0	0	0	0	0	0	0	0	0	0	0	0	0	0	0	0	0	0	0	0	0	0	0	0	0	0	0	0	0	0	0	0
0	0	0	0	0	0	0	0	0	0	0	0	0.24491	0	0	0	0	0	0	0	0	0	0	0	0	0	0	0	0	0	0	0	0	0	0	0	0	0	0	0	0	0	0	0	0	0	0	0	0	0	0	0	0	0	0	0	0	0	0	0	0	0	0	0	0	0	0	0	0	0	0	0	0	0	0	0	0	0	0	0	0	0	0	0	0	0	0	0	0	0	0	0	0	0	0	0
0	0	0	0	0	0	0	0	0	0	0	0	0	0	0	0	0	0	0	0	0	0	0	0	0	0	0	0	0	0	0	0	0	0	0	0	0	0	0	0	0	0	0	0	0	0	0	0	0	0	0	0	0	0	0	0	0	0	0	0	0	0	0	0	0	0	0	0	0	0	0	0	0	0	0	0	0	0	0	0	0	0	0	0	0	0	0	0	0	0	0	0	0	0	0	0
0	0	0	0	0	0	0	0	0	0	0	0	0	0	0	0	0	0	0	0	0	0	0	0	0	0	0	0	0	0	0	0	0	0	0	0	0	0	0	0	0	0	0	0	0	0	0	0	0	0	0	0	0	0	0	0	0	0	0	0	0	0	0	0	0	0	0	0	0	0	0	0	0	0	0	0	0	0	0	0	0	0	0	0	0	0	0	0	0	0	0	0	0	0	0	0
0	0	0	0	0	0	0	0	0	0	0	0	0	0	0	0	0	0	0	0	0	0	0	0	0	0	0	0	0	0	0	0	0	0	0	0	0	0	0	0	0	0	0	0	0	0	0	0	0	0	0	0	0	0	0	0	0	0	0	0	0	0	0	0	0	0	0	0	0	0	0	0	0	0	0	0	0	0	0	0	0	0	0	0	0	0	0	0	0	0	0	0	0	0	0	0
0	0	0	0	0	0	0	0	0	0	0	0.09117	0	0	0	0.10129	0	0	0	0	0	0	0	0	0	0	0	0	0	0	0	0	0	0	0	0	0	0	0	0	0	0	0	0	0	0	0	0	0	0.07921	0	0	0	0	0	0.0841215	0	0	0	0	0	0	0	0	0	0	0	0.07326	0	0	0	0.08251	0	0	0	0	0	0	0	0	0	0	0	0	0	0.088346	0.0905835	0	0	0	0.069969	0	0	0	0	0
0	0	0	0	0	0	0	0	0	0	0	0	0	0	0	0	0	0	0	0	0	0	0	0	0	0	0	0	0	0	0	0	0	0	0	0	0	0	0	0	0	0	0	0	0	0	0	0	0	0	0	0	0	0	0	0	0	0	0	0	0	0	0	0	0	0	0	0	0	0	0	0	0	0	0	0	0	0	0	0	0	0	0	0	0	0	0	0	0	0	0	0	0	0	0	0
0.826388	0.523923	0.510011	0.424138	0.513692	0.612819	0.405235	0.880871	0.704207	0.99287	0.54345	0.50911	0.769473	0.51689	0.289409	0.650135	0.607996	0.922775	0.534099	0.2948	0.397031	0.932601	0.452989	0.365236	0.066526	1.01036	0.574388	0.395224	0.465002	0.706996	0.527488	0.587474	1.0734	0.756401	0.47615	1.15415	1.03743	0.736989	0.528081	0.559126	0.294945	1.00865	0.565912	0.242157	0.536634	0.199772	0.687524	0.57007	0.925134	0.464266	0.32112	0.49553	0.881678	0.715687	0.536856	0.601778	0.643625	0.75373	1.25078	0.587672	1.58585	0.770094	0.357276	1.07133	0.594724	1.02103	0.56241	1.16535	0.563283	0.708719	0.879999	0.550557	0.787247	0.617885	0.520474	0.596706	1.0363	0.740942	0.751769	0.70462	0.675134	0.669913	0.55984	0.767267	0.884386	0.691468	0.914817	0.478904	0.876686	0.85805	0.588675	2.44621	0.928821	1.29626	0.903702	3.85335
0	0	0	0	0	0	0	0	0	0	0	0	0	0	0	0	0	0	0	0	0	0	0	0	0	0	0	0	0	0	0	0	0	0	0	0	0	0	0	0	0.493506	0	0	0	0	0	0	0.505391	0	0	0.492275	0	0	0	0	0	0	0	0	0	0	0	0.551728	0.531167	0	0	0	0	0	0	0.472547	0	0	0	0.498798	0	0	0	0	0	0	0	0	0	0	0	0	0	0	0	0	0	0	0	0	0
0	0	0.179212	0	0.19707	0	0	0	0	0	0	0	0	0	0	0	0	0.492752	0	0	0	0	0	0	0.285847	0	0	0	0	0	0	0	0	0	0	0.135313	0	0	0	0	0	0	0.132572	0	0	0	0	0	0	0	0	0.132348	0	0.15241	0	0	0	0	0	0.124124	0	0	0	0	0	0	0	0	0	0	0	0	0	0.130611	0	0	0	0	0	0	0	0	0	0	0	0.158295	0	0	0	0	0.124456	0	0	0	0	0
16.4883	24.3717	22.1784	23.8182	23.7496	24.3954	19.5937	20.0357	23.5065	19.6165	21.5757	22.9142	22.8346	19.7494	22.4777	22.8812	25.4432	25.604	24.7669	22.1808	24.7046	19.3328	20.9355	21.6703	19.725	23.5355	21.7111	21.8151	20.1512	17.9084	21.4644	22.5242	20.7163	22.4144	22.5923	21.4705	24.0188	19.5519	22.1322	19.3428	22.0889	23.1036	20.7737	21.3254	16.4012	19.3803	22.5839	18.0592	18.8033	24.21	23.3966	21.1614	22.7193	18.6368	14.9957	19.6325	18.2429	20.5171	15.0252	18.9293	18.4938	23.1889	20.6788	21.8923	20.976	26.8277	20.8814	20.4206	16.1615	19.1728	17.6799	18.6121	19.524	22.6746	20.4125	25.6599	23.0218	19.7771	24.3754	22.0697	21.8238	21.257	19.9194	18.2092	20.5996	18.9509	20.5254	21.3921	23.28	24.2131	23.2843	28.0548	28.9839	23.4331	26.9117	21.2674
0	0	0	0	0	0	0	0	0	0	0	0	0	0	0	0	0	0	0	0	0	0	0	0	0	0	0	0	0	0	0	0	0	0	0	0	0	0	0	0	0	0	0	0	0	0	0	0	0	0	0	0	0	0	0	0	0	0	0	0	0	0	0	0	0	0	0	0	0	0	0	0	0	0	0	0	0	0	0	0	0	0	0	0	0	0	0	0	0	0	0	0	0	0	0	0
0	0	0	0	0	0	0	0	0	0	0	0	0	0	0	0	0	0	0	0	0	0	0	0	0	0	0	0	0	0	0	0	0	0	0	0	0	0	0	0	0	0	0	0	0	0	0	0	0	0	0	0	0	0	0	0	0	0	0	0	0	0	0	0	0	0	0	0	0	0	0	0	0	0	0	0	0	0	0	0	0	0	0	0	0	0	0	0	0	0	0	0	0	0	0	0
49.7691	55.5681	44.7269	60.1394	59.6827	71.5826	61.0754	99.1875	42.134	19.9607	39.629	56.7311	62.6941	53.2034	50.4852	59.5391	64.1618	42.4853	37.6666	40.2774	65.9055	68.3797	54.9155	69.861	46.0953	52.8683	41.9022	35.5998	61.4662	76.5076	59.4166	76.2255	41.1389	51.851	48.4823	42.2374	58.4756	70.98	48.6309	64.5958	34.7529	48.1082	39.018	36.506	37.3959	63.7192	69.7099	46.2553	43.0396	57.7472	42.8443	54.2333	53.2287	45.1821	36.7378	59.894	53.9569	39.6497	37.5374	41.7369	48.4952	81.0069	59.7578	68.4719	49.8711	55.6005	39.2149	37.8299	32.7931	62.8015	39.6053	75.7675	51.9268	52.4944	33.6221	32.8286	53.8566	59.6566	59.1414	60.8952	38.5833	74.6277	82.9992	31.3096	65.3817	83.1208	98.2074	68.7212	100.075	85.8981	68.6782	78.4642	33.6948	40.1137	20.1786	139.071
59.633	72.1429	55.7322	71.5264	70.3021	84.9217	71.9917	111.27	57.4307	28.0861	52.8665	82.7373	76.2119	54.0462	53.4608	60.654	102.923	63.3105	54.323	53.4367	77.8379	77.3326	65.741	73.255	65.638	78.2384	52.664	54.6469	70.9	92.6557	70.2675	78.6513	65.5831	66.0799	67.5812	63.8134	68.8372	79.0393	53.684	68.2681	50.3795	66.7954	54.6022	62.6652	42.4664	70.6463	77.7626	45.8537	63.0263	101.024	58.609	93.9716	58.2056	52.2806	38.9882	68.2747	77.2318	53.599	56.3909	69.9487	51.4742	93.2887	68.8499	77.6235	64.1614	76.7744	65.2217	58.0898	35.0727	74.4456	43.8443	113.27	70.7104	94.7314	46.9587	61.9835	54.3909	60.0489	62.6352	66.0188	64.261	120.529	127.43	49.9675	80.4663	92.5375	138.387	89.2838	147.497	123.756	106.557	98.4893	29.1056	41.9547	18.8627	144.675
0	0	0	0	0	0	0	0	0	0	0	0	0	0	0	0	0	0	0	0	0	0	0	0	0	0	0	0	0	0	0	0	0	0	0	0	0	0	0	0	0	0	0	0	0	0	0	0	0	0	0	0	0	0	0	0	0	0	0	0	0	0	0	0	0	0	0	0	0	0	0	0	0	0	0	0	0	0	0	0	0	0	0	0	0	0	0	0.086398	0	0	0	0	0	0	0	0
74.49	101.436	67.1577	85.4566	84.6722	95.9639	91.956	125.316	76.2618	36.9373	73.3425	135.55	98.6543	59.7039	63.9391	74.7247	168.4	79.6333	85.377	68.1251	109.26	97.7065	91.8163	107.721	98.8476	109.408	73.8608	93.58	94.108	133.138	97.8405	104.045	93.8482	87.9658	104.649	95.7666	86.4105	103.434	57.4994	95.4127	68.2172	94.8757	75.1318	98.6255	55.1317	91.0234	103.427	56.7066	92.9276	165.794	80.8388	167.506	79.813	65.9559	57.8415	91.1184	100.535	84.1139	95.4119	128.325	73.683	131.104	93.7582	97.9188	97.7474	99.3697	106.495	97.8088	42.5251	106.695	60.2568	171.955	101.654	133.36	67.4357	87.8896	61.3713	63.9053	75.7323	87.7208	98.9692	179.845	196.245	80.6754	95.8664	106.614	195.068	113.522	236.398	188.787	166.334	114.672	50.18	77.4761	43.9229	128.407
0	0.0284355	0	0.032333	0	0.016688	0.0154035	0	0	0	0.0157985	0	0	0.0328885	0.028484	0	0	0	0	0	0	0	0	0	0	0	0.01445	0	0.025245	0	0	0.0144705	0.012849	0.0120725	0.0261075	0	0	0.0139935	0	0	0	0	0.0239315	0	0	0.025351	0	0	0.013542	0	0	0	0	0.0407135	0	0	0	0.011011	0	0	0.013633	0	0.0136485	0.013217	0	0	0	0.0233695	0.0107015	0	0	0	0	0	0	0	0	0	0.013048	0	0	0	0	0	0	0	0	0.0129565	0	0	0	0	0	0	0	0
25.4646	23.1564	27.3979	28.5608	29.7673	30.5225	31.5287	40.7825	20.1334	15.4594	21.3056	22.1848	28.5043	29.7193	21.5554	30.8146	26.8832	24.0482	22.1432	22.521	25.2446	33.4349	24.247	31.2191	23.8079	22.4846	21.3924	19.0206	28.6027	32.6869	29.6929	31.0479	19.6261	22.2053	23.8796	24.159	25.9028	32.3451	26.9537	30.0279	19.7966	22.2322	19.2239	15.8781	22.3713	31.7047	30.439	24.5064	20.8591	24.009	21.3728	25.2863	26.2839	23.6544	27.0204	31.7879	31.9525	24.5307	24.285	18.0697	22.6945	35.2241	29.7556	31.2059	25.033	26.9264	18.1245	18.1885	26.698	37.8697	21.8857	41.1092	27.2275	22.0738	17.0636	11.9837	26.9538	33.8984	27.0201	29.9169	21.639	37.5811	39.3348	19.6167	30.9407	33.3498	42.0387	31.2883	36.6248	31.0825	27.9944	22.7178	12.5988	10.2461	6.04167	37.5049
46.2286	62.3081	69.7092	72.6162	74.0674	79.979	66.5994	68.3016	61.2146	73.57	64.2085	62.1561	62.7474	66.4769	60.6725	68.4295	68.7374	74.6075	66.9363	78.0303	76.0121	71.9291	55.4144	56.6683	60.5599	75.9836	69.4701	60.8464	63.6776	60.391	66.5184	65.0931	55.4572	63.1137	69.8064	60.6924	67.9871	67.247	79.9415	60.9593	55.6292	69.1974	65.3691	61.5339	59.3278	67.9668	67.1442	63.5099	58.2629	92.2779	82.0257	75.3451	60.8208	52.8409	49.4778	59.5517	65.8028	65.1314	51.7401	63.9284	53.4338	67.3923	61.838	67.4512	57.9329	64.334	64.6863	61.0245	68.6273	61.8933	50.3385	75.5495	58.0886	71.6509	68.2581	76.2534	81.1877	79.835	73.766	57.034	61.0204	91.1243	89.9392	63.7518	70.0462	75.6891	89.6802	59.7361	75.1486	76.8784	72.749	66.5531	64.4286	50.8451	58.7054	79.0638
70.0158	64.3383	60.3717	68.1041	68.9569	65.4198	63.393	68.9225	55.8478	48.1448	52.1557	41.1674	60.9359	71.5514	61.3399	66.4654	46.6707	55.7214	52.7002	55.163	61.961	64.5454	58.3342	59.449	50.7702	57.9503	56.9737	46.8491	52.3392	54.3091	58.6993	77.4275	44.6008	56.3037	57.1801	44.4628	60.3841	69.1408	69.7185	68.2997	45.906	53.8083	48.4102	38.2547	59.2568	68.2217	64.6843	61.562	39.7168	29.1956	56.2845	27.3268	52.9257	56.4883	45.5783	57.3115	41.4808	47.6291	24.8905	23.2025	53.6397	41.8604	61.3327	73.4862	60.2553	52.4718	43.0371	41.3851	45.8798	56.4329	48.0062	24.6584	56.2239	34.0409	52.2198	59.9923	70.7458	76.9333	72.8915	58.9582	30.7805	26.9473	29.0095	33.1896	44.6496	61.8191	29.9875	46.9148	33.7397	37.7119	33.543	28.212	43.7514	33.5537	26.9543	40.5512
56.0721	82.3523	92.3534	78.2999	84.9766	92.6971	72.9453	63.6164	75.9359	96.9551	85.7661	76.3044	91.1178	74.7568	89.7065	79.0885	82.3952	86.4783	84.2113	88.1095	81.9636	75.8634	79.8661	61.7235	67.9761	87.236	94.8524	70.8668	75.8199	69.6878	74.0555	79.2516	76.8552	77.5571	76.9602	83.7086	91.8419	75.4454	83.4459	64.0586	77.4002	82.7549	79.7058	83.8189	82.5396	66.3719	74.6253	71.2224	79.0541	87.8506	90.3051	85.737	72.0061	75.1919	55.6413	61.9182	71.6675	67.0888	59.3108	76.1394	86.599	79.3411	68.9362	74.192	68.4552	82.5858	80.062	82.9034	78.4939	64.5109	63.0424	71.2272	70.3477	84.8239	86.0126	95.8285	101.342	83.7983	91.2807	69.8486	87.1909	83.1601	81.4324	79.4706	86.8183	81.988	84.0576	76.1518	71.1573	84.3208	89.3628	83.2292	103.003	92.303	103.69	63.9771
28.8173	27.2882	27.3115	25.7835	25.0733	27.3877	30.115	33.8529	25.6012	23.2583	29.2609	30.7068	28.7859	27.8728	26.2126	28.4857	26.1811	26.9617	25.5783	25.798	27.0144	29.7259	27.2132	27.6428	24.2058	26.0426	28.9604	25.7488	28.5002	29.7022	26.9753	28.6436	25.8285	25.4882	26.6271	24.3387	29.8909	30.6427	29.6414	26.7733	23.737	23.6424	27.4986	26.1331	26.2332	28.4291	28.9184	27.0952	27.6538	24.8197	24.8967	25.0178	25.8266	26.2577	23.457	28.2294	26.8684	24.5093	26.3645	23.1267	29.6386	32.2018	31.3527	25.5317	27.1141	29.8245	24.5387	24.0009	24.1971	31.6297	24.8349	26.2949	26.2803	28.2446	25.4573	20.642	29.7397	34.0672	28.3602	30.1699	21.0022	23.7044	28.0994	24.0261	30.3645	33.0056	30.9956	29.2405	31.3894	30.5893	28.4641	25.3959	16.8187	23.6383	11.2422	31.681
27.385	29.8947	26.4624	31.9526	31.9574	33.5577	31.2934	29.5968	31.4973	20.9953	29.0404	27.4551	34.8525	28.9881	32.4668	32.1822	27.1231	33.4578	28.2221	33.3604	33.08	28.4904	26.3374	28.2079	28.7522	29.8288	28.9015	21.9474	30.188	30.8357	30.1497	32.0897	31.8171	32.0952	26.3206	22.9192	28.4049	29.8504	27.737	25.4134	28.2724	26.6642	27.7983	24.4459	20.5142	28.253	31.4893	27.2784	26.4195	20.9565	30.492	15.5609	25.4054	24.9794	16.8863	31.7426	26.842	22.6054	20.5766	17.1852	23.0545	24.7006	26.2176	34.1218	25.3699	29.7182	26.1537	24.9967	21.8328	26.0096	19.6381	23.5687	29.5361	25.8485	23.156	29.3596	28.7245	30.4644	33.0398	30.5989	21.8552	26.5359	25.885	20.9906	25.7719	29.9823	26.0459	25.1098	24.4177	22.3072	20.335	15.4926	28.5021	26.0298	25.0253	15.6753
39.9933	31.5214	33.3173	41.5991	44.0073	49.7947	44.901	53.3903	29.0367	16.5554	31.0647	19.8646	44.7193	43.7714	31.8393	47.5762	23.7077	25.7018	27.86	30.0518	37.8188	43.9778	31.9826	41.0739	25.8173	31.9355	29.97	20.7007	38.6585	40.3499	40.8988	43.2222	26.5526	32.7546	38.0715	25.5098	28.2997	47.0584	36.2019	38.8367	26.7864	27.9659	30.3837	18.0848	25.825	33.9979	41.8177	40.6229	31.088	18.6447	36.2457	14.1326	37.5155	32.0905	26.8232	38.2903	45.3994	22.454	23.6768	13.6391	23.9011	34.5065	37.8215	41.1646	32.9861	36.6647	24.2763	26.651	35.1521	45.8996	31.8148	42.1036	30.5966	28.5649	24.9935	16.7282	40.1032	53.3021	47.9285	46.1686	22.1638	29.9401	30.0382	23.6116	37.6028	49.3377	28.9798	40.8169	30.1106	27.833	21.9458	15.8332	5.50955	7.67737	2.46469	40.2946
20.4438	25.9326	19.1633	22.0281	23.762	25.8059	22.8666	29.9301	21.9939	13.2296	21.312	24.7171	25.0329	17.5707	22.6385	22.8223	31.9917	23.5301	20.8039	21.5166	23.4812	20.8018	19.43	21.0737	21.59	26.298	23.8504	17.5841	20.2952	21.7118	20.5058	28.1733	23.6883	23.1086	23.3856	18.9557	22.761	23.153	18.9439	22.0941	20.0571	23.2651	20.7736	21.9525	13.4721	20.9904	24.9584	17.3296	20.9017	27.7946	24.383	24.0013	19.6976	14.4153	11.8093	22.5871	25.2177	18.9601	13.3497	18.1461	15.8244	21.5065	21.2039	26.9175	23.6291	28.3998	21.8976	20.2546	12.4193	19.4268	13.0414	21	22.4407	26.8741	17.3306	24.7852	23.9425	20.7464	24.9805	22.2925	19.6753	25.3296	27.1444	17.2002	21.1575	24.3752	29.3812	24.3253	33.1322	28.9115	24.1643	30.0933	23.1644	23.3109	22.6599	30.2431
29.4421	31.9969	25.7624	34.995	35.0096	37.5664	36.9716	45.8411	24.6709	12.9142	23.3042	29.9421	38.3475	35.133	28.5952	33.8061	27.7994	25.0366	19.7904	22.6058	40.5923	41.2408	34.0828	39.0821	27.4154	30.9816	24.6324	23.3243	37.1409	46.7599	38.6022	41.4763	21.5409	28.8897	28.624	23.0772	34.3242	48.2984	33.7707	36.2427	19.5303	26.529	20.4307	19.3965	27.8265	37.186	40.3328	28.0234	22.2248	31.4512	23.1476	27.0112	34.0584	32.6599	25.0073	35.2782	26.7175	22.9945	22.3249	17.8838	30.1684	37.3133	36.8789	40.6347	30.0644	28.6804	21.3966	22.5857	22.6643	40.0736	26.2591	59.6063	30.9575	25.485	20.3372	19.1893	34.9284	36.9187	35.0161	35.8543	18.9152	50.6496	56.3838	20.7319	33.0442	39.7818	59.9986	37.1996	46.8197	34.2373	27.5149	6.38971	23.0672	23.7765	13.7922	10.6072
19.3736	23.511	24.8324	16.761	16.5326	18.6237	16.7285	21.202	11.7075	14.9088	14.3335	15.324	16.5493	19.9501	14.6177	17.1858	17.7924	11.8133	10.0118	11.3099	16.1439	19.1372	25.2311	17.7601	11.8232	16.9863	24.772	11.5399	15.8385	16.9459	15.3881	21.5841	9.32612	21.3224	11.9546	25.1682	21.4239	16.444	20.5142	20.0589	12.6124	18.7053	10.6303	13.79	23.5701	17.3112	17.481	23.865	17.8075	7.45898	11.3632	7.26737	21.1825	32.7954	24.1803	19.6763	15.3311	10.7692	19.0893	16.1347	31.1631	25.0665	16.6824	18.3052	15.9784	16.0368	13.9804	16.9699	23.6501	17.4182	32.987	11.2902	13.4048	10.8891	16.5389	8.57854	23.342	22.8067	24.4428	19.5551	17.8257	7.40471	8.52836	11.861	23.3618	17.5501	9.21889	21.3322	12.9023	25.3019	19.9076	3.58785	9.75405	12.0849	6.57364	6.59725
65.3814	66.7825	63.8661	65.4076	70.7259	70.0165	66.4891	81.2031	59.0521	42.5038	60.1782	62.1764	63.9954	71.4908	65.4007	67.4834	57.4527	59.6273	54.1175	59.1553	68.7606	74.6318	56.0997	73.202	59.0876	65.4658	60.3454	53.2145	66.1934	78.3519	70.5989	68.251	52.3663	66.5278	55.5634	58.5187	67.5726	77.4479	60.8769	68.3926	49.4488	56.9074	54.3243	48.5704	58.2689	70.9881	68.2939	61.9463	54.4237	65.1299	53.6688	55.9654	63.4494	67.0618	58.2211	66.0643	60.704	54.8563	56.4866	47.6397	63.5865	76.0644	65.8192	69.0354	67.1913	67.1217	48.0564	54.2896	55.4384	75.1777	49.2903	89.9527	69.1025	55.7977	53.053	43.4331	64.3434	69.6432	62.2105	73.3417	48.7765	91.4853	94.9965	58.878	71.216	84.2559	91.102	70.3011	87.1905	75.5253	68.0033	67.635	44.2077	52.5754	41.8341	86.0386
78.2586	90.4751	79.6978	67.5032	71.3298	74.1664	73.2992	76.0878	55.5936	66.3705	61.5805	64.4733	67.0616	81.1847	57.6479	69.7552	61.2035	74.4191	54.9738	53.8237	78.6705	75.8517	79.5924	73.5846	56.0218	72.046	69.7548	56.7898	72.5678	71.9354	70.2841	85.2257	53.1856	75.2216	49.4955	69.6853	74.8334	78.0566	64.795	78.5537	57.0335	73.6404	60.1432	51.462	72.2503	67.7419	75.1328	75.4993	54.9805	56.6825	63.6991	40.7665	69.7113	79.9126	66.1886	66.5749	50.2182	57.1937	49.0442	42.1822	70.7459	63.4769	65.7475	83.1278	72.3071	78.7892	58.5843	58.385	57.5847	65.5141	65.803	62.5086	68.9348	55.1924	65.0833	56.6145	74.9939	79.2679	75.1955	72.9698	51.0347	63.4524	59.5439	49.2651	66.6467	69.2454	66.8392	79.1573	68.4708	71.4115	61.9073	57.8471	32.4492	37.716	19.9898	82.2924
3.91705	3.09747	3.11907	3.08799	3.4033	2.76951	3.06931	3.92355	2.29055	1.99884	2.15002	2.8925	3.69268	3.58708	3.05137	3.63413	2.5983	2.6253	2.1512	2.57466	4.01567	3.34901	3.21283	3.68955	3.10027	3.21554	2.99576	2.36844	3.36884	3.54023	3.28249	4.71195	2.7202	3.23156	3.47883	2.64233	3.58649	4.00442	3.25485	3.88599	2.01217	3.00176	2.39886	2.0219	2.60439	3.16052	3.78429	3.15278	2.12301	3.43575	2.11749	2.57187	3.007	3.21542	2.33875	3.98555	2.46156	2.56955	1.64796	1.83347	2.93488	3.25274	3.70136	3.76384	3.09259	2.90299	2.48029	2.67488	2.05684	3.15401	2.70851	4.06521	3.30019	2.44912	2.43164	2.03559	3.90557	3.82424	3.4117	3.55435	1.89302	3.92961	4.94415	2.0268	3.21323	3.55885	4.95977	3.07843	3.91096	3.23437	2.72591	3.04102	1.80274	1.86729	1.74827	5.98093
5.08582	5.51432	4.99477	5.2225	5.66699	6.86243	5.81401	7.61779	4.56749	3.9662	5.23311	4.61702	5.05266	5.78275	5.56478	6.0036	6.10491	5.19645	4.66167	4.42615	5.36285	5.93514	4.21075	5.16507	4.36234	5.25291	5.40083	3.63312	4.87244	4.7694	4.91044	6.08202	3.83496	4.50264	4.64902	4.51213	4.45702	6.60402	5.28735	5.00713	4.22259	4.4023	4.69803	3.74431	3.72123	5.24874	5.29305	4.15362	4.44432	6.89312	4.20996	4.98972	4.42801	3.78432	3.06687	4.47079	4.34624	3.75839	3.66366	3.9592	3.3537	5.58868	4.73143	5.67896	5.07998	5.39	4.17309	3.65189	3.3243	4.58166	2.9508	7.1551	5.03226	5.01464	4.11888	4.46095	6.00364	6.41152	5.30599	5.11908	4.43649	7.53991	8.41772	4.0738	5.09328	6.77193	8.5942	5.57966	8.25478	6.81036	5.77462	3.43432	4.09323	4.05995	2.99906	4.66273
25.1276	27.6352	22.0453	22.0846	22.2954	23.2885	22.9006	20.7313	22.3571	18.3954	19.7569	24.3117	21.6459	22.2337	20.9758	18.4493	18.531	21.7368	21.8317	20.0947	22.8927	21.7158	22.3019	18.1979	19.8427	23.0967	22.2299	19.1086	24.3394	20.869	22.8556	29.731	20.9846	24.0969	20.5768	23.4894	23.6832	24.603	21.9006	22.7208	18.8258	22.6305	19.4561	23.7115	23.3105	21.3842	22.7888	20.8617	19.3336	26.6278	20.493	22.5921	20.5598	23.9988	15.3189	20.2037	17.9018	18.1202	14.3456	17.8067	22.5133	24.2341	21.0151	24.2499	22.5296	27.8053	21.3168	21.9301	16.7978	18.7457	16.8742	24.6416	21.9353	19.7035	21.7624	19.3723	25.2558	24.4593	23.6136	18.7558	19.2482	27.6172	27.8644	18.7394	21.0528	21.3375	26.3476	20.5267	26.8346	27.7891	25.204	21.135	15.3667	17.0277	12.7236	24.6831
32.7675	30.4181	28.3995	23.208	20.9298	23.6947	23.2694	29.853	22.5784	22.7538	24.6201	25.3704	22.1984	27.1407	21.5626	22.5593	26.5192	22.6711	21.5602	19.959	26.4776	27.9335	28.8896	22.8476	20.999	25.4949	37.754	20.6889	24.7339	24.7035	21.0418	36.4326	21.6042	29.9154	23.6938	36.856	24.0708	29.7797	23.8404	26.16	20.891	28.8418	18.4961	26.3213	27.658	19.4967	26.8079	25.838	31.6301	26.8245	21.5045	24.5016	25.5912	33.0593	25.418	27.4908	26.4356	20.57	27.1235	23.1289	36.0964	32.1143	21.651	27.2791	28.2095	28.2027	25.7999	27.377	20.992	22.6349	35.4247	28.0691	26.3248	18.9972	23.2901	12.9954	30.9183	35.1417	31.22	24.0571	25.8021	28.9246	32.2117	25.2429	28.5813	29.3135	31.0872	23.2976	30.9118	28.4341	28.4643	34.7017	25.4347	26.7587	18.1201	49.513
46.9381	40.1493	23.8404	17.3802	16.7598	24.4197	18.4385	19.1355	20.3741	25.1586	29.9713	28.829	28.0393	31.284	29.2554	30.5272	22.4302	28.2488	21.1584	27.884	33.4923	30.2241	26.8888	19.2462	20.3065	23.8289	65.3469	19.2431	19.4231	24.4565	18.0905	74.5694	19.474	22.0546	27.8587	23.0285	37.3965	40.5062	32.4966	21.0574	20.9064	27.3176	21.0207	19.404	34.5183	16.278	33.8963	21.3212	18.5281	31.6072	25.5958	27.7294	37.0192	33.7209	29.1558	47.1886	52.5305	35.5381	32.5832	21.0173	65.1263	28.1975	21.1524	37.1561	27.8787	34.2846	25.0454	24.6402	19.5669	23.6238	70.8368	23.7079	23.9812	16.6445	32.5625	12.0465	61.1346	63.5425	65.306	23.3843	21.3546	26.1839	31.919	16.8215	29.1709	24.7257	37.3946	15.9008	35.9841	25.9756	16.8788	57.3812	95.8421	88.9642	81.6701	99.6173
0	0	0	0	0	0	0	0	0	0	0	0	0	0	0	0	0	0	0	0	0	0	0	0	0	0	0	0	0	0	0	0	0	0	0	0	0	0	0	0	0	0	0	0	0	0	0	0	0	0	0	0	0	0	0	0	0	0	0	0	0	0	0	0	0	0	0	0	0	0	0	0	0	0	0	0	0	0	0	0	0	0	0	0	0	0	0	0	0	0	0	0	0	0	0	0
11.7922	8.82345	6.42131	6.90086	6.99601	8.16497	5.93509	8.22476	5.30591	4.08451	5.92514	7.74319	5.89176	6.39195	4.47359	6.56117	6.59284	6.05145	5.588	3.98545	5.62265	7.21279	6.3788	5.0127	7.04139	7.70624	8.12273	5.42828	5.96159	5.44551	6.48682	11.8698	6.45354	6.44376	6.46167	5.87565	6.10184	8.71635	6.33114	9.09125	7.39335	6.59278	6.02736	5.78191	5.21891	7.20906	7.86239	5.28326	5.81084	5.51137	7.15903	4.45687	6.37224	5.98553	4.62736	7.5996	5.9754	5.82219	4.22949	3.32631	6.23522	5.47768	8.04615	7.44706	7.79719	7.76295	5.10921	5.7442	4.04229	5.25779	4.60223	5.61176	7.65006	5.41495	6.2211	5.69176	9.41504	7.44328	7.97965	6.5697	6.05575	6.89693	7.548	4.86995	6.20439	6.79484	6.36398	4.91292	7.7689	5.70638	5.10227	3.07394	1.59211	1.2225	0.663216	8.70527
5.81148	4.88928	3.47831	3.42406	3.56725	4.29192	3.52684	4.03357	3.33546	3.7532	2.70712	3.98195	3.83033	3.56898	2.69763	3.3919	3.64379	2.74378	2.47078	2.62551	3.98657	3.84451	3.58727	3.44678	2.98595	3.82475	3.70752	2.8535	3.41623	3.59528	3.30814	6.54455	3.31142	3.35188	4.31726	2.86697	4.53606	5.81496	4.19062	4.05217	2.96988	4.49419	3.04094	2.83614	3.7431	3.39716	4.21595	3.21162	3.13155	3.4949	3.28832	2.8637	3.97409	4.10064	3.42382	4.96842	4.00171	3.7591	3.16584	2.21491	4.31207	3.9638	3.62369	4.9928	4.76717	4.61477	2.72559	3.28119	2.17986	3.21736	4.24734	3.27681	3.73151	2.09773	2.93418	2.47656	5.13612	5.41518	5.01891	3.38032	2.60276	3.75679	3.05464	2.72276	4.23323	3.50473	4.50515	3.0954	3.82481	4.12001	3.23081	2.79779	2.00989	2.13094	1.03087	8.1373
58.2955	54.5348	51.5807	55.5119	52.9908	54.7747	52.6365	61.0661	47.4917	37.4733	48.1016	49.375	50.84	54.9571	44.9291	53.1907	48.8301	50.8214	40.6714	47.6051	55.7015	51.3829	43.6612	50.2341	46.8798	50.8105	51.3641	43.1472	45.1492	49.7007	48.9238	54.4933	40.0455	46.5462	47.3159	42.5398	46.6549	55.3761	50.1308	52.6679	40.4797	47.6816	43.0412	36.8925	43.2628	50.1705	52.0673	49.2617	40.3556	46.1351	43.7635	39.8329	43.9504	46.4773	37.5925	44.2919	44.0414	41.1751	31.8023	29.444	41.1652	48.806	44.7611	53.3105	49.532	51.4614	40.1787	40.4447	38.2361	47.5102	36.3107	53.5715	50.4575	42.6169	43.7474	40.8042	53.9827	59.7257	52.8822	49.7984	36.2533	60.7046	55.2193	38.9595	44.372	49.7069	54.183	50.1182	58.1187	50.9577	47.4924	43.7559	23.4553	24.8585	14.3011	51.4643
6.16133	5.88415	4.9175	5.60324	6.0113	6.08071	5.57619	7.79032	4.39753	3.07592	4.18801	3.81426	6.05848	6.66244	5.29451	5.77501	4.91863	4.84107	3.42493	4.15553	6.72529	6.71566	5.11133	6.30798	4.51614	6.20813	5.13682	3.33701	6.0604	7.03488	6.67072	7.12405	3.57386	5.11187	5.52667	4.31545	5.32968	7.65376	6.16737	6.30994	4.17429	4.57053	4.14263	3.10556	4.70062	6.13652	7.08283	5.66883	3.77886	6.18837	4.18036	5.16825	4.98829	4.96708	4.23221	7.49345	5.41094	4.51883	3.68413	3.82388	4.98228	7.16792	5.42073	6.26272	4.8382	4.98825	3.67926	3.45007	4.46789	6.92965	4.52707	7.91323	4.91997	4.72831	4.12858	3.21634	6.28062	7.87113	6.62041	6.24379	3.51277	8.47174	9.128	3.32605	5.64992	7.31611	9.81807	6.20968	9.2163	7.33978	6.18049	7.83107	3.81051	3.99617	2.88468	12.9319
16.799	14.5291	12.3681	13.1561	12.9998	14.7044	15.2579	18.8257	10.3855	6.63562	13.1724	13.9705	13.9614	13.5421	9.8915	12.9088	13.0843	12.7387	11.1871	12.7649	12.5431	16.114	11.003	12.3374	13.2184	16.014	13.0643	10.7297	11.9553	13.3626	11.9591	15.5179	11.5074	12.6582	14.0538	10.096	12.0164	16.4152	12.9998	12.1485	11.2803	13.1681	12.4367	10.5804	8.66538	13.0533	13.9008	10.9225	11.3221	18.6066	13.702	12.3316	11.8369	10.3276	8.24329	12.8533	14.2013	10.4455	9.14369	8.28399	8.55715	12.0122	12.7447	14.5637	13.3286	14.1504	10.0565	9.62647	7.9157	12.5818	9.06914	20.3565	13.1223	12.638	11.7789	9.93926	15.655	14.2399	15.3839	14.2736	9.39089	25.6782	22.7977	8.98867	11.1408	16.0537	21.6084	12.8427	19.7	13.3184	12.0714	4.1006	2.40508	2.68517	0.577805	7.82653
33.5607	32.4339	28.7309	29.5478	33.1309	31.3395	27.8733	30.2721	26.756	24.7874	28.4345	31.0844	26.1675	30.3584	27.6794	27.6655	34.8109	30.0214	27.7594	26.3776	26.5759	28.2277	24.7717	23.7725	28.3243	35.4642	33.8061	24.1719	20.6794	22.5288	25.2137	32.5571	23.5548	27.8164	33.0794	25.6119	26.0896	30.5858	26.4304	29.0948	25.4262	24.4097	28.1575	19.8063	22.8276	25.1445	29.9867	23.6319	26.3672	18.6197	24.9899	18.5553	20.4018	23.1787	16.252	26.5761	23.592	22.168	15.7051	16.2711	18.9292	21.5613	24.8249	33.7379	26.4142	31.3698	22.6049	23.6352	18.7648	19.4613	16.7309	14.2347	28.9807	24.1424	29.6047	26.3074	27.7507	33.2671	31.3169	24.1481	19.1339	20.5409	20.0619	20.3818	20.0925	27.6903	19.9275	20.9693	23.4198	22.5759	21.2862	9.38334	7.99144	10.1702	6.0447	20.2037
0.852306	1.04227	0.7894	1.18642	0.934543	0.840036	0.894352	0.629044	0.674857	0.954689	0.756833	1.20745	1.05697	1.01956	0.881587	0.923403	1.16603	1.02594	1.1161	1.23337	1.0295	0.736091	0.950082	0.808063	0.853847	0.955625	0.920141	0.95369	1.03479	0.793803	0.788971	0.621129	0.721391	0.877903	1.35052	0.810124	1.08652	1.13975	1.03852	0.804225	0.860799	0.817671	1.1369	0.783914	1.29776	0.962958	0.837373	0.652424	0.767894	0.812278	1.31068	0.85661	1.1809	0.78613	0.954762	0.889826	0.586051	0.908528	0.888831	0.917531	1.1853	0.740926	0.656909	0.902128	0.58226	1.08285	0.970637	0.821299	1.07155	0.947326	0.825954	0.6398	0.671221	0.882543	0.910185	1.25875	0.930991	1.29254	1.01816	0.759687	0.716156	0.716354	0.689617	0.76819	1.08867	0.706221	0.827352	0.827922	0.683445	0.542736	0.784066	0.554111	1.06962	1.18037	0.890216	0.506945
0	0	0	0	0	0	0	0	0	0	0	0	0	0	0	0	0	0	0	0	0	0	0	0	0	0	0	0	0	0	0	0	0	0	0	0	0	0	0	0	0	0	0	0	0	0	0	0	0	0	0	0	0	0	0	0	0	0	0	0	0	0	0	0	0	0	0	0	0	0	0	0	0	0	0	0	0	0	0	0	0	0	0.0467695	0	0	0.149372	0	0	0	0	0	0	0	0	0	0
0	0.164236	0	0	0	0	0	0.0502365	0.0430605	0	0.045791	0	0.094379	0.189925	0	0.046825	0	0	0	0	0	0.063937	0	0	0	0.982361	0.041883	0.0728515	0	0.0390105	0	0	0	0	0	0.070723	0.219906	0.040711	0.0771165	0.038614	0	0.0589	1.02676	0.066733	0.0373325	0	0	0	0	0.036398	0	0.136901	2.30892	0	0.95877	0	0	0.0320225	0.0288585	0.0325855	0	0	0.039559	0.038085	0.0408055	1.08964	0	0.0337195	0.031089	0.0712395	0.033882	0.037803	0.0361885	0.0339455	0.035914	0	0	0.045117	0	0.0372915	0	0.034806	0	0	0	0	0	0.037553	0	0.033827	0	0	0	1.36077	0	0
0	0	0	0	0	0	0	0	0	0	0	0	0.0645995	0	0	0	0	0	0	0	0	0	0	0	0	0	0	0	0	0	0	0	0	0	0	0	0	0	0	0	0	0	0	0	0	0	0	0	0	0	0	0	0	0.0543985	0	0	0	0	0	0	0	0	0	0.052303	0	0	0	0	0	0	0	0	0	0	0	0	0	0	0	0	0	0	0.0532295	0	0	0	0	0	0	0	0	0	0	0	0	0
2.84017	2.53816	4.31832	4.07175	5.67749	5.50469	4.21861	3.90537	3.30339	2.5126	3.59093	2.48976	4.01818	4.14984	4.24301	4.48853	5.90004	3.47602	4.5493	5.76779	2.65639	2.69421	1.9165	4.33767	3.40594	3.84163	4.12432	1.57809	1.22843	2.23317	2.69704	1.53331	1.83992	1.459	3.54815	1.87913	3.04264	3.38116	3.50564	2.93217	4.33024	2.49701	4.77738	1.21389	2.44942	2.69782	3.92522	2.75493	2.87969	0.867913	3.1215	0.718163	2.23504	1.1018	1.3261	3.24454	3.97952	2.59307	1.40647	1.45182	1.35903	1.96681	2.50294	3.23158	2.49054	1.88114	2.7255	2.00819	1.954	3.25192	1.42814	0.398389	3.1855	2.02502	3.65887	3.29496	4.05358	4.59726	3.98351	3.71349	2.23523	0.463163	0.566583	1.80244	1.88887	3.98445	0.647255	1.79434	1.01149	1.4405	1.79229	0.0725535	3.63486	1.90015	3.32083	0.062472
0	0	0	0	0.07732	0.073181	0	0	0	0	0	0	0.214692	0	0	0	0	0	0	0	0	0	0	0	0.169175	0	0.0643745	0	0	0	0	0.0642225	0	0	0	0	0.066623	0.061574	0	0	0	0	0	0	0	0.055607	0.0574915	0	0	0.0555905	0	0	0	0.0601345	0	0	0	0	0	0	0	0	0.059388	0	0	0	0	0.0511905	0	0.108152	0	0	0.054829	0.0515335	0.054523	0.055242	0.0621745	0.138163	0	0	0	0	0.0588425	0	0	0	0	0	0	0	0	0	0.118024	0	0.0582925	0
0	0.0801635	0.0301285	0.0602835	0	0	0.0867915	0.032616	0	0	0.0296205	0	0	0	0.026715	0	0.0543315	0	0	0	0	0	0	0.042864	0	0.0223645	0	0	0	0.0251635	0	0	0.023784	0.044714	0	0.022748	0	0	0.049805	0	0.023188	0	0.0222875	0	0.048213	0.0476725	0.024573	0	0.0253565	0	0.0229955	0	0	0	0	0	0	0	0	0.0210785	0.025779	0.0498535	0	0	0	0	0	0.0219075	0.040127	0	0	0	0.023409	0	0	0.0946905	0	0.029435	0.0244635	0	0.019982	0	0	0	0.048544	0	0	0	0	0	0	0	0	0	0	0
11.5603	9.6667	7.73178	10.2312	10.9707	11.3589	10.9516	9.91548	8.10433	6.07251	8.6291	13.4533	8.94364	8.23429	9.71739	10.3539	9.95355	11.1963	10.6993	9.16726	10.9712	10.831	7.28844	8.71881	8.53339	9.85316	9.00507	9.1254	9.07218	9.91594	10.415	16.495	10.6719	11.086	9.82725	7.89037	9.72069	12.2889	8.7958	10.78	7.55165	9.31234	9.72176	10.503	8.5147	8.97031	12.754	7.60231	6.17313	7.92315	8.1895	6.16303	8.30925	7.69021	5.77019	9.82139	7.99186	8.35223	5.45651	5.86008	7.27323	11.1152	10.0579	10.5139	9.25365	14.5128	8.275	7.57477	5.75002	8.35601	6.17993	5.66517	11.9948	8.6192	9.19834	12.1387	9.50746	10.3679	10.1287	8.853	7.44569	8.41026	8.4646	8.11971	7.44162	11.5828	7.99131	8.60926	8.61783	7.70612	9.54603	0.808215	3.35412	6.12723	3.52337	1.7974
38.5203	47.0812	54.6845	38.2168	35.4985	39.9214	40.4077	39.2686	39.1452	70.0619	48.5005	48.5023	38.6542	44.6766	38.1748	40.5477	53.9355	41.3321	42.6446	39.9135	37.1806	39.5023	56.8028	37.2853	41.707	43.6629	52.5551	47.6042	43.3373	36.3997	37.8607	40.113	42.7762	47.107	37.3673	57.4528	46.51	35.5562	43.0856	40.1636	48.3668	46.8893	43.5576	45.9	54.742	34.0942	37.0268	56.2221	58.8836	40.7952	43.6934	43.6919	49.1185	46.436	57.7467	38.8123	45.2252	35.723	52.9908	61.0623	51.3496	38.532	40.434	37.2263	40.8816	42.2667	50.6744	52.3617	48.8097	37.383	55.9575	47.3803	37.2643	43.5275	56.7904	38.0541	49.8478	44.659	45.783	35.5916	64.6793	45.7904	42.8323	45.4194	52.3542	38.0455	43.341	52.4713	43.2315	57.0561	48.9121	33.0426	35.4413	38.7079	29.4003	27.2249
3.10915	3.79955	3.27962	3.65275	4.4037	4.65751	3.5464	4.73796	2.8934	2.17002	3.49187	2.92836	3.7365	3.73364	3.45109	3.6402	3.68404	3.08277	3.35943	3.1221	3.80025	4.10076	2.78368	3.55656	3.18175	3.66347	3.01108	2.37288	3.16592	4.28284	3.57544	3.90973	2.6316	2.95489	3.0819	2.78137	3.47338	3.8517	3.19873	3.53363	3.24707	3.02651	3.15248	2.66876	2.26942	3.61577	3.75778	2.98491	3.1761	3.59231	3.67281	3.9748	2.95807	3.126	2.43005	3.59465	3.87926	2.49338	2.69462	2.58177	2.924	4.13547	3.59826	3.69717	3.28794	3.55485	2.91948	2.24727	2.52456	3.49365	2.44008	4.78604	3.08194	3.36145	2.52427	3.16198	4.29602	3.93746	4.00934	3.66643	2.62358	5.23342	5.15913	2.65098	3.44631	4.69481	5.34038	3.72731	5.4839	4.22482	3.69472	4.37549	3.03993	2.74556	2.10537	5.97492
0	0	0	0	0	0	0	0	0	0	0	0	0	0	0	0	0	0	0	0	0	0	0	0	0	0	0	0	0	0	0	0	0	0	0	0	0	0	0	0	0	0	0	0	0	0	0	0	0	0	0	0	0	0	0	0	0	0	0	0	0	0	0	0	0	0	0	0	0	0	0	0	0	0	0	0	0	0	0	0	0	0	0	0	0	0	0	0	0	0	0	0	0	0	0	0
12.434	11.4128	8.28051	9.8529	9.26045	9.68807	9.69617	11.9759	9.69714	9.95614	10.0532	10.51	9.91244	10.1425	9.58268	9.77054	9.39029	9.70528	10.6134	9.11177	10.4257	13.0917	8.87073	9.0943	8.79679	10.3258	9.77393	8.32029	9.29595	10.3944	8.38785	16.0328	9.07572	9.48961	13.5189	8.9096	8.94805	11.4767	6.30767	10.4114	10.4537	14.7745	8.33209	7.67764	8.49163	8.39097	9.86675	7.63665	9.475	10.2513	7.72629	6.70514	8.69326	9.40752	6.66238	9.62177	7.76581	7.769	7.44461	5.2371	9.92051	10.9633	9.5787	11.5305	11.9748	10.0834	8.61465	7.80029	5.26576	8.88376	6.99611	7.78517	10.5861	9.277	8.10315	9.47048	9.90243	11.8204	9.47757	10.0408	7.1041	11.9393	10.9034	7.65269	8.01307	10.0138	9.95816	9.73865	11.9385	9.7593	8.20728	5.48762	9.17973	10.5847	7.93576	6.83642
242.406	211.723	192.097	198.39	192.447	206.633	207.192	255.488	200.084	152.584	190.561	198.715	195.78	206.661	189.997	190.108	173.59	198.912	180.413	168.656	202.947	196.527	179.703	192.207	190.926	194.383	175.086	185.455	216.902	211.05	199.826	223.118	198.548	221.097	186.384	191.441	201.628	219.224	192.959	211.957	173.486	199.368	185.05	194.71	184.277	210.002	200.947	197.473	185.883	231.51	164.617	216.763	194.986	198.425	169.942	190.336	189.19	166.491	152.222	171.658	178.162	218.702	203.25	206.983	206.219	221.043	174.482	171.468	161.867	202.408	147.761	304.017	214.24	194.536	179.692	168.553	191.843	195.462	183.719	202.928	183.771	302.726	306.221	195.286	210.784	241.351	301.872	231.639	285.772	266.887	226.799	230.361	98.8032	138.37	85.7889	297.732
367.262	349.863	312.275	315.48	315.975	332.804	327.03	402.021	326.678	256.967	301.291	313.959	319.344	297.314	302.251	306.652	298.301	303.009	302.359	273.993	332.56	313.569	313.168	295.903	308.706	321.686	307.252	310.35	347.067	336.884	321.251	369.581	346.67	364.367	297.697	320.274	321.275	344.842	310.245	323.496	298.388	326.69	305.296	344.194	286.37	307.123	336.717	289.18	306.851	436.094	267.535	376.627	298.91	310.227	259.585	298.51	294.791	274.568	229.303	334.67	291.778	364.215	324.973	335.382	342.629	345.668	314.665	310.544	256.389	303.968	234.793	555.125	351.835	324.861	295.577	304.76	294.753	293.792	296.968	327.676	324.013	558.514	554.533	334.492	339.664	367.312	536.668	369.755	490.218	437.874	405.643	418.917	192.684	255.433	221.129	480.128
259.446	251.946	199.831	202.299	193.484	215.066	214.571	261.596	205.663	154.364	197.698	238.248	210.542	235.773	204.309	208.344	187.172	224.76	196.157	165.675	239.614	216.766	211.393	222.956	201.386	212.787	199.471	205.842	254.176	254.114	228.969	259.322	219.553	253.08	192.122	211.994	235.03	270.53	194.967	232.502	170.888	229.963	188.337	215.864	221.903	232.543	230.784	202.079	179.694	240.34	173.345	240.003	231.326	247.534	191.689	212.072	190.265	194.071	183.429	184.323	208.511	255.62	223.266	242.036	230.61	256.534	191.374	200.484	175.694	247.121	168.627	351.828	246.918	198.321	191.06	180.478	200.84	206.906	187.05	218.161	188.85	330.343	342.196	213.599	231.069	253.136	338.311	248.869	312.309	285.072	253.761	244.869	141.925	216.295	153.034	292.533
223.227	224.762	199.953	225.015	225.457	230.329	236.612	288.464	240.048	175.289	215.697	208.161	214.897	197.841	205.448	206.933	229.321	228.914	221.372	201.332	231.044	215.302	206.688	216.04	222.755	226.971	201.478	221.116	229.428	236.812	224.149	242.408	241.216	240.836	215.36	219.18	205.075	225.705	215.324	220.803	210.8	230.226	212.749	230.739	181.164	219.699	231.367	200.894	223.158	329.111	196.272	262.868	208.575	172.858	179.068	208.134	221.83	202.393	169.193	247.043	182.338	245.655	222.718	215.584	227.695	237.599	211.427	208.859	182.812	207.833	148.951	413.855	255.324	241.773	196.691	212.034	192.496	193.542	193.086	215.431	230.541	398.527	399.427	235.662	237.83	264.414	383.677	254.984	348.051	320.918	284.827	463.141	185.329	244.814	223.899	456.696
131.729	128.926	103.686	113.984	113.147	124.124	127.21	158.061	104.57	83.4166	106.18	118.586	116.708	124.022	109.081	114.439	99.5956	111.159	102.92	94.8371	122.593	122.325	103.339	115.496	107.809	114.088	101.496	109.218	135.811	136.803	120.508	139.441	112.22	126.927	112.831	106.795	122.438	145.139	108.65	123.984	94.3964	117.371	102.348	109.976	108.251	131.769	127.874	104.931	104.076	151.167	94.4592	140.183	117.392	114.425	94.2434	111.351	113.299	100.135	92.0772	106.506	104.118	145.88	120.914	128.185	117.422	128.39	98.9708	95.8302	91.7317	133.584	89.7202	222.979	125.116	113.853	99.5882	94.1945	118.228	121.087	107.217	120.018	96.1226	217.783	216.293	116.112	127.811	147.545	216.482	132.402	185.323	168.824	143.675	192.646	72.649	97.4218	75.4911	271.339
0.48481	0.483218	0.273879	0.506966	0.341035	0.282448	0.336242	0.168112	0.506695	0.214488	0.494173	0.460559	0.31516	0.317491	0.276054	0.27414	0.209885	0.372599	0.431837	0.341253	0.488522	0.213762	0.571413	0.556658	0.215728	0.319929	0.59773	0.335052	0.672743	0.358027	0.311625	0.422182	0.308113	0.465084	0.470728	0.413137	0.440565	0.577323	0.289901	0.449558	0.357225	0.416255	0.347475	0.391288	0.467177	0.338058	0.317122	0.181015	0.262281	0.274353	0.266361	0.314527	0.440671	0.328663	0.2267	0.22808	0.610144	0.427429	0.287203	0.325197	0.331686	0.643555	0.164587	0.446216	0.239195	0.513984	0.346204	0.254517	0.415461	0.296716	0.341334	0.411895	0.271801	0.256271	0.448641	0.0612925	0.477395	0.415782	0.409887	0.402685	0.155154	0.145662	0.290554	0.381865	0.281963	0.411384	0.421716	0.125853	0.62012	0.508298	0.298057	0.0870165	0.356903	0.79689	0.4805	0.149728
266.588	271.496	238.919	222.11	234.066	261.444	249.57	314.598	233.179	204.062	240.355	257.479	243.318	218.289	234.195	229.196	267.524	258.761	249.087	237.253	276.062	245.641	241.89	229.232	241.151	252.65	232.784	231.387	257.124	263.643	245.939	292.966	274.833	271.976	248.793	240.803	249.194	267.851	232.31	229.73	224.597	263.57	231.096	276.18	209.076	220.936	261.714	222.271	241.829	352.371	223.987	320.953	229.654	215.96	176.817	211.119	235.574	207.677	179.316	256.516	213.654	287.279	234.523	252.292	243.921	286.999	236.947	240.8	182.484	223.326	167.492	379.527	262.943	270.763	219.951	261.195	233.664	223.383	225.844	228.295	265.712	386.596	394.018	268.302	262.105	273.879	402.097	283.807	356.544	346.262	317.045	378.31	157.253	212.519	163.08	403.361
352.578	331.394	311.76	292.504	325.133	333.4	341.35	482.84	292.677	219.881	314.151	308.116	310.325	305.07	312.452	320.265	338.418	301.336	279.852	245.202	330.553	345.882	297.778	331.934	300.011	328.172	294.847	279.283	350.835	374.706	326.57	359.893	312.122	332.324	282.222	322.819	297.989	378.714	303.124	318.982	273.549	300.633	267.822	277.759	240.053	321.063	341.419	304.123	319.601	376.801	247.941	341.304	295.362	289.331	247.339	321.251	337.393	254.132	287.461	302.385	294.56	411.148	316.894	322.053	325.516	340.755	291.365	282.728	253.64	360.375	221.415	566.157	356.772	344.338	271.41	247.746	289.178	318.141	283.03	331.945	313.653	544.931	561.952	308.317	364.29	429.3	547.36	404.924	532.171	453.61	393.315	421.417	211.289	320.007	216.92	452.362
0	0	0	0	0	0	0	0	0	0	0	0	0	0	0.0376585	0	0	0	0	0	0	0	0	0	0	0	0	0	0	0	0	0	0	0	0	0	0	0	0	0	0	0	0	0	0.034075	0	0	0	0	0	0	0	0	0	0	0	0	0	0	0	0	0	0	0	0	0	0	0	0	0	0.0309255	0	0	0	0	0	0	0	0	0	0	0	0	0	0	0	0	0	0	0	0	0	0	0	0	0
1.31974	1.44749	0.86131	0.956542	0.887829	0.788902	0.948323	0.927574	1.06939	0.56069	0.806173	0.912288	0.933725	0.742478	0.54548	0.977476	0.870996	1.04132	0.950174	0.795987	1.19308	0.916061	0.715634	0.578628	1.01283	0.772786	0.762151	0.734458	0.82692	0.907532	0.792976	1.49301	0.96608	1.01693	0.667402	0.799125	1.14665	0.946605	0.925216	1.17848	0.766822	0.947491	0.867446	0.777251	1.03662	0.983801	1.23955	0.565724	0.668417	1.6502	0.862248	1.23797	0.731345	0.890921	0.670721	1.00312	1.11652	0.766793	0.579739	0.64264	0.620618	1.03177	0.793798	0.716947	1.19666	1.24306	0.887601	0.681292	0.431887	0.777501	0.804422	0.778578	1.16909	0.757522	0.847371	1.19374	0.865687	1.27578	0.720917	1.11022	0.625625	0.970103	1.18037	0.860534	0.808983	0.840742	1.31574	0.877967	1.48326	1.18637	1.14	0.443939	0.849671	0.712449	0.919199	0.799056
30.7005	29.2475	25.4632	26.3514	26.1885	27.23	21.4673	30.1613	20.5387	14.9393	18.3063	22.7314	24.3713	26.709	21.5467	23.1688	25.0357	20.5588	16.9617	18.1401	24.4733	25.434	23.507	15.8377	16.3964	28.1436	27.4922	15.7906	22.1634	18.5873	21.5394	32.527	18.7263	29.636	26.7041	23.8089	25.2416	29.496	24.8835	25.311	16.5589	25.0439	17.1816	16.2828	20.5818	22.6428	25.9242	19.8914	19.4853	16.8537	18.3395	16.5685	19.1888	27.1052	13.3147	23.4186	17.4264	15.8224	10.8583	13.8643	20.6299	25.5683	21.2912	30.2805	24.4615	26.1982	16.6356	18.1971	14.8962	16.3784	14.8914	15.3279	24.3628	16.5201	18.8756	17.6386	26.17	28.9094	23.2244	19.7088	13.4996	21.9056	21.0501	11.3898	17.6896	24.6164	21.6238	16.9555	26.9328	24.1384	21.0125	9.03307	11.5962	10.2154	8.46669	20.1536
0	0	0	0.048751	0.0529885	0	0	0	0	0	0	0	0.048939	0.0495885	0.0429685	0	0.0864825	0	0	0	0	0	0	0	0	0	0.043575	0.0380855	0	0	0	0	0	0	0	0.036588	0	0	0	0	0	0	0	0	0	0	0.15797	0	0	0	0.11043	0	0	0	0	0	0	0.0333165	0	0	0.041111	0.0402855	0.0406995	0	0	0	0.0717875	0	0	0	0.0352505	0.0786605	0	0.0355455	0.0373655	0	0	0	0	0.03845	0	0.036338	0	0	0	0	0.043922	0.0390705	0	0.07029	0	0.0361045	0	0	0	0.030985
359.738	306.672	349.599	289.638	322.31	334.902	317.395	333.227	297.817	321.367	307.6	292.827	303.274	281.601	328.874	338.364	362.884	311.396	313.49	293.321	257.44	277.529	284.578	252.164	277.388	307.774	374.413	215.283	246.76	229.179	270.208	296.994	262.343	277.786	284.464	279.407	296.546	247.432	286.431	298.612	298.144	257.202	291.008	231.43	270.418	246.673	291.088	318.511	307.758	163.65	284.465	145.308	212.113	243.539	216.978	292.878	237.911	232.561	170.97	198.121	270.918	227.878	253.727	326.022	261.739	280.044	262.197	256.83	237.787	220.65	226.923	156.242	269.264	255.126	313.233	305.875	326.971	334.762	344.22	268.688	244.238	173.103	167.712	218.572	244.475	272.645	175.001	271.428	224.589	212.522	223.372	170.213	210.872	187.999	211.838	213.368
0	0	0	0	0	0	0	0	0	0	0	0	0	0	0	0	0	0	0	0	0	0	0	0	0	0	0	0	0	0	0	0	0	0	0	0	0	0	0	0	0	0	0.079406	0	0	0	0	0	0	0	0	0	0	0	0	0	0	0	0	0	0	0	0	0	0.094661	0	0	0	0	0	0	0	0	0	0	0	0	0	0	0	0.0711925	0	0	0	0	0	0	0	0	0	0	0	0	0	0	0
169.677	183.183	170.31	174.355	184.098	188.45	176.446	212.033	106.432	92.3958	116.547	128.749	173.866	194.405	164.266	175.064	113.462	131	100.894	119.784	192.567	188.489	175.004	166.558	109.581	150.433	142.623	101.4	179.268	179.334	173.863	210.244	97.32	169.33	128.502	140.775	188.069	199.824	167.896	193.593	87.1508	136.257	98.3188	95.0718	172.103	176.929	189.133	162.855	115.283	90.751	112.445	89.4814	159.047	208.111	124.135	179.4	112.537	100.846	93.6997	74.6221	181.974	174.826	168.264	202.046	131.436	154.514	91.5878	99.1242	137.836	158.751	137.583	120.56	152.391	106.841	112.547	89.8505	177.353	214.936	189.004	168.961	86.745	115.268	137.791	89.6193	154.332	194.411	143.745	162.185	166.909	163.483	130.675	73.8771	106.669	108.116	77.3323	147.566
0	0	0	0	0	0	0	0	0	0	0	0	0	0	0	0	0	0	0	0	0	0	0	0	0	0	0	0	0	0	0	0	0	0	0	0	0	0	0	0	0	0	0	0	0	0	0	0	0	0	0	0	0	0	0	0	0	0	0	0	0	0	0	0	0	0	0	0	0	0	0	0	0	0	0	0	0	0	0	0	0	0	0	0	0	0	0	0	0	0	0	0	0	0	0	0
0	0	0	0	0	0	0	0	0	0	0	0	0	0	0	0	0	0	0	0	0	0	0	0	0	0	0	0	0	0	0	0	0	0	0	0	0	0	0	0	0	0	0	0	0	0	0	0	0	0	0	0	0	0	0	0	0	0	0	0	0	0	0.09755	0	0	0	0	0	0	0	0	0	0	0	0	0	0	0	0	0	0	0	0	0	0	0	0	0	0	0	0	0	0	0	0	0
0	0	0	0	0	0	0	0	0	0	0	0	0	0	0	0	0	0	0	0	0	0	0	0	0	0	0	0	0.028055	0	0	0	0	0	0	0	0	0	0	0	0	0	0	0	0	0	0	0	0	0	0	0	0	0	0	0	0	0	0	0	0	0	0	0	0	0	0	0	0	0	0	0	0	0	0	0	0	0	0	0	0	0	0	0	0	0	0	0	0	0	0	0	0	0	0	0
0	0	0	0	0	0	0	0	0	0	0	0	0	0	0	0	0	0	0	0	0	0	0	0	0	0	0	0	0	0	0	0	0	0	0	0	0	0	0	0	0	0	0	0	0	0	0	0	0	0	0	0	0	0	0	0	0	0	0	0	0	0	0	0	0	0.0365785	0	0	0	0	0	0	0	0	0	0	0	0	0	0	0	0	0	0	0	0	0	0	0	0	0	0	0	0	0	0
0	0	0.323177	0	0	0	0.0769385	0	0	0.0627755	0.077915	0	0.243444	0	0	0.080693	0	0	0	0	0	0	0.107953	0	0.063187	0	0	0	0	0	0	0	0.063363	0.060301	0	0.0612735	0	0	0.066552	0	0	0	0	0.0572105	0	0	0	0.124526	0	0	0.061262	0	0	0	0	0.0673955	0	0	0.148732	0.056155	0	0	0	0.131263	0	0	0	0	0	0	0.116777	0	0.062238	0.0588765	0.061891	0.1886	0	0	0.0651725	0	0	0	0	0	0.0648705	0	0	0	0	0	0	0	0	0.082532	0.198199	0
0.189183	0.148149	0.268403	0.100177	0.513576	0.381527	0.352934	0.21694	0.260331	0.157797	0.228888	0.091098	0.338043	0.477256	0.237066	0.437393	0.120607	0.274521	0.318103	0.35295	0.158118	0.508107	0.179253	0.479359	0.317275	0.174347	0.243179	0.156654	0.0789385	0.307773	0.148648	0.0602245	0.106273	0.07506	0.215928	0.330466	0.28403	0.0874685	0.387393	0.415316	0.17883	0.126391	0.148424	0	0.347596	0.369279	0.163304	0.31113	0.197151	0	0.406552	0	0.0868135	0.424214	0.51133	0.391991	0.445572	0.183615	0.206422	0.070186	0.423951	0.0834005	0.337663	0.274561	0.146677	0.110255	0.173461	0.121577	0.401411	0.407798	0.244118	0	0.233628	0	0.231742	0.130825	0.292684	0.227023	0.216473	0.453234	0.0667385	0.100131	0.0828305	0.280329	0.134613	0.0586445	0.0603745	0.081402	0	0.0485735	0	0	0.139229	0.068769	0	0.107124
0	0	0	0	0	0	0	0	0	0	0	0	0	0	0	0	0	0	0	0	0	0	0	0	0	0	0	0	0	0	0	0	0	0	0	0	0	0	0	0	0	0	0	0	0	0	0	0	0	0	0	0	0	0	0	0	0	0	0	0	0	0	0	0	0	0	0	0	0	0	0	0	0	0	0	0	0	0	0	0	0	0	0	0	0	0	0	0	0	0	0	0	0	0	0	0
0	0	0	0	0	0	0	0	0	0	0	0	0	0	0	0	0	0	0	0	0	0	0	0	0	0	0	0	0	0	0	0	0	0	0	0	0	0	0	0	0	0	0	0	0	0	0	0	0	0	0	0	0	0	0	0	0	0	0	0	0	0	0	0	0	0	0	0	0	0	0	0	0	0	0	0	0	0	0	0	0	0	0	0	0	0	0	0	0	0	0	0	0	0	0	0
0	0	0	0	0	0	0	0	0	0	0	0	0	0	0	0	0	0	0	0	0	0	0	0	0	0	0	0	0	0	0	0	0	0	0	0	0	0	0	0	0	0	0	0	0	0	0	0	0	0	0	0	0	0	0	0	0	0	0	0	0	0	0	0	0	0	0	0	0	0	0	0	0	0	0	0	0	0	0	0	0	0	0	0	0	0	0	0	0	0	0	0	0	0	0	0
0	0.489076	0	0	0	0	0	0	0	1.32107	1.09489	0	0.562359	1.13531	0.493752	0	2.9917	0	1.76865	0.971256	0	0.7719	0	0	0	0.826684	0	0.437639	0.87478	0	0.497889	1.51292	0	0	0	0	0.524656	0.96979	0	0	0	0	1.24117	0	0	0.440545	0.452744	0	0.937885	0	0.850007	0	0.97151	0	0	1.87022	0.870344	0.382839	0	1.94396	0	0.921397	0.945883	0.455316	0.978896	0	0	0	0.370816	0.848818	0	0	0	0	0	0.873376	1.95098	0	0	0	1.1147	0	0.459757	0.387762	0	0	1.00534	0	0.441883	1.21099	0.386703	2.06207	0	0.566682	0	0.713879
0	0	0	0	0	0	0	0	0	0	0	0	0	0	0	0	0	0	0	0	0	0	0	0	0	0	0	0	0	0	0	0	0	0	0	0	0	0	0	0	0	0	0	0	0	0	0	0	0	0	0	0	0	0	0	0	0	0	0	0	0	0	0	0	0	0	0	0	0	0	0	0	0	0	0	0	0	0	0	0	0	0	0	0	0	0	0	0	0	0	0	0	0	0	0	0
0.0176225	0	0.0156805	0.0078095	0	0.016135	0.0074605	0.0167455	0	0	0.0075355	0.0070985	0.0156795	0.0079815	0.0137665	0.007804	0	0	0	0.013713	0	0.010761	0	0.022329	0.006191	0	0.007067	0.006041	0.0061295	0.012967	0	0.007008	0.006128	0	0	0.005861	0.007341	0	0.0064365	0.006394	0.0058975	0	0.0057425	0	0.0062385	0	0.0253255	0.0120435	0.006583	0	0.0058825	0.0114655	0.0067175	0	0.005624	0.0064815	0.0060665	0.010656	0.00953	0.005431	0	0.0063915	0	0.0063475	0.006801	0.006444	0	0	0.010363	0.01777	0.011294	0	0	0	0	0	0.006862	0.0151295	0.006286	0	0.005175	0.005801	0	0	0	0.0068395	0	0.006319	0.006205	0	0	0.005784	0.012909	0	0	0.0049885
0	0	0	0	0	0.039134	0	0	0	0	0	0	0	0	0	0	0	0	0	0	0	0	0	0	0	0.0279725	0	0	0	0	0	0	0	0.0283105	0	0	0	0	0	0	0	0	0	0	0	0	0	0.029318	0	0	0	0	0	0	0.027301	0	0	0	0	0	0	0	0	0	0	0	0	0	0	0	0	0	0	0.027642	0	0	0	0	0	0	0	0	0.031359	0	0	0	0	0	0	0	0	0	0	0	0	0
0	0.040929	0	0	0	0	0.044137	0	0	0.035918	0.04458	0	0	0.046996	0.0406815	0	0	0	0	0	0	0	0	0	0.072779	0	0	0	0	0	0	0.083423	0.036254	0	0	0.034675	0.043429	0	0.038079	0	0	0	0.0339725	0.033066	0	0	0	0	0	0.071994	0	0.033577	0	0	0.067047	0	0	0	0.0284545	0	0	0	0.0390055	0.037773	0	0	0	0	0.030654	0	0	0	0	0	0	0	0	0	0.0370845	0	0	0.034319	0	0.0959415	0	0.0402695	0	0	0	0.033354	0	0	0.0763695	0.046737	0	0.0295115
0	0	0	0.029835	0	0	0.0285015	0	0	0	0	0	0	0	0.0262695	0.059717	0	0	0	0	0	0	0	0	0	0	0	0.0230775	0.0231725	0	0	0.026935	0	0	0	0	0	0	0	0	0.022824	0	0	0	0	0	0	0	0	0	0	0	0	0	0	0	0	0	0	0	0	0	0	0	0	0	0	0	0	0	0.0217635	0	0.022995	0	0	0	0	0	0	0	0	0	0	0	0	0	0	0.0239105	0	0.021478	0	0	0	0	0	0.0189625
73.5386	69.0747	77.2561	70.7061	76.9135	81.2209	69.2887	73.6827	70.0572	73.4811	68.6449	58.6328	75.2449	72.177	76.7681	75.439	69.1601	71.3874	73.6063	70.283	64.5659	66.966	67.3903	56.4438	61.2928	79.7555	88.4367	58.0208	60.9474	56.6259	64.931	73.2563	60.2552	70.2442	71.4576	61.578	67.9404	62.1909	76.5608	65.0722	73.7735	62.2425	70.5631	56.6094	65.8242	60.045	65.9501	68.5948	66.9018	45.2699	72.1713	39.8694	54.0123	70.274	52.0732	69.1488	56.0705	59.3206	41.5892	47.1063	75.2786	58.0203	63.8258	70.9954	68.8149	66.7445	58.7048	57.0576	62.3344	56.5501	57.8525	31.5112	61.743	62.8273	77.1487	72.0222	84.6094	81.5017	88.7327	65.3378	56.3222	37.878	37.498	56.86	57.1104	66.849	36.4951	61.291	50.335	53.1687	51.4878	31.3762	71.9302	52.4338	67.0117	34.3606
0.053392	0.0838585	0.0473905	0.141968	0	0.098261	0.136399	0.204836	0.088116	0.0374775	0.046003	0	0.095721	0	0.084043	0	0.0854605	0.130302	0	0	0.073979	0.065694	0	0	0.112409	0.0355945	0	0	0.03703	0	0.0419705	0	0.037893	0.106373	0.076502	0.0361775	0.044815	0.0414225	0	0.078071	0.072947	0.119189	0.070575	0.169235	0.15194	0.0372685	0.0386525	0	0.119705	0.0372575	0.0720835	0	0.04101	0.080186	0.137854	0	0.148696	0	0.087542	0.0663105	0	0.0393975	0.120303	0.0389785	0.083311	0.0390195	0.034997	0.103076	0.031559	0	0.0347785	0.0384635	0.036747	0.0347625	0	0	0.0413505	0	0.0384795	0.037943	0.0317185	0.0354145	0.039437	0.033001	0.0763575	0	0.128168	0.076785	0.112822	0.068837	0.032911	0	0	0	0	0
49.8476	46.5846	41.8077	43.2176	42.9919	45.7452	44.0894	53.0638	39.1141	31.1919	40.3184	39.4138	38.7591	47.0477	36.9594	40.8406	35.8012	37.4812	35.9515	37.0072	43.156	47.2188	37.3988	45.5785	41.4205	44.207	41.6561	37.4436	41.6892	49.6199	42.5036	52.2799	33.6201	43.3173	46.5565	35.4356	43.1024	52.2242	40.2077	45.3931	33.9667	38.9087	36.4012	31.9812	38.6659	44.9941	43.3703	39.3002	35.1875	35.7598	35.2403	36.9456	40.8862	42.2137	31.9787	42.2862	39.6182	34.3431	31.2892	27.0302	37.0226	40.82	43.9459	48.0653	48.6738	46.4634	33.2525	35.4009	31.7376	45.0363	32.0783	41.0004	46.6052	35.5689	37.0616	37.2219	46.2633	48.5449	45.4049	41.9684	31.735	45.7653	45.5172	34.5235	40.9129	45.5775	45.3448	42.7102	44.8977	41.0623	38.857	36.1986	24.4993	24.7398	20.4415	54.6908
37.479	41.2952	36.7583	37.0331	38.3696	39.8929	39.8133	38.9448	35.3451	33.8391	35.1441	37.7917	36.5223	38.1933	37.2132	39.3151	39.122	37.9152	39.723	37.3252	37.1904	33.9292	33.3566	35.4584	33.2109	36.4381	36.9121	31.382	32.4069	34.4532	35.7723	39.8011	32.2108	33.9807	36.9631	30.4958	41.4059	35.1516	34.1417	38.6095	33.4381	35.7775	33.5391	29.4607	36.6067	34.6012	38.5319	33.8593	31.244	37.3928	33.2912	33.6387	32.7213	30.4138	27.439	30.9281	28.7825	31.7333	22.6868	26.1534	30.4595	30.9982	33.8136	40.9688	35.2958	37.3897	29.6895	30.7521	26.5471	31.1075	27.0134	35.2714	32.8549	32.5842	33.7368	35.2622	38.5087	38.4241	39.3422	33.1675	28.7052	37.4625	38.4595	29.0021	30.6405	33.8148	41.3393	34.4545	39.7277	37.8362	35.2746	37.7541	37.796	37.0862	40.766	41.0572
0	0	0	0	0	0	0	0	0.161056	0.0677455	0	0	0	0	0	0	0	0	0	0	0	0	0	0	0	0	0.157718	0	0	0	0	0	0	0	0	0	0	0	0	0	0	0	0	0	0.138612	0	0	0	0	0	0	0	0	0	0	0.072731	0	0	0	0	0	0.07201	0	0	0	0	0	0	0	0.066243	0	0	0	0.0635375	0	0	0	0	0	0	0	0	0	0	0	0	0	0.0698385	0	0	0	0	0	0	0	0
0	0	0	0	0	0	0	0	0	0	0	0	0	0	0	0	0	0	0	0	0	0	0	0	0	0	0	0	0	0	0	0	0	0	0	0	0	0	0	0	0	0	0	0	0	0	0	0	0	0	0	0	0	0	0	0	0	0	0	0	0	0	0	0	0	0	0	0	0	0	0	0	0	0	0	0	0	0	0	0	0	0	0	0	0	0	0	0	0	0	0	0	0	0	0	0
24.9108	30.0871	27.7614	36.1586	35.078	35.4549	33.7919	28.6202	35.9069	26.3695	30.6526	41.9709	33.5796	28.7092	32.6886	34.746	45.6128	33.3937	36.8435	34.7332	34.8193	29.5196	30.6388	27.0589	34.8999	30.5028	33.4327	33.4061	30.9283	26.5847	36.697	29.5306	33.6123	32.6927	31.0007	30.0442	35.3824	25.7995	28.3125	32.4244	28.613	29.5632	34.5536	26.1742	28.3311	28.4584	34.4603	26.7352	30.5514	28.6462	32.0299	24.9306	31.2331	29.3257	23.8457	29.9859	27.1566	30.6097	22.204	27.817	29.6556	26.6846	29.7912	33.6023	29.8781	35.141	29.4098	29.6378	27.0037	22.2841	23.3761	25.5398	28.941	27.9458	34.6832	35.1273	32.3008	31.254	30.9516	28.6497	23.0022	29.3681	29.6822	21.2592	22.5233	29.8647	26.521	26.8342	27.557	27.1383	26.8174	23.4174	38.2115	34.8382	37.5589	18.613
0	0	0	0	0	0	0.0371595	0	0	0	0	0	0	0	0	0	0	0	0	0	0	0	0	0	0	0	0	0	0	0	0	0	0	0	0.0314085	0	0	0.0337955	0	0	0	0	0.028602	0	0	0	0	0	0	0	0	0	0	0.0325395	0	0	0	0	0	0	0	0	0	0	0	0	0	0	0	0	0	0	0	0	0.029689	0	0	0	0	0	0	0	0	0	0	0	0	0	0	0	0	0	0	0	0	0
0.581782	0.228304	0.180257	0.513026	0.309528	0.404635	0.3446	0.443646	0.33311	0.16141	0.250307	1.24186	0.441033	0.18317	0.136442	0.412853	0.828911	0.31574	0.0405355	0.225454	0.522556	0.638054	0.308044	0.484789	0.28538	0.268411	0.139848	0.320415	0.443963	0.536392	0.387775	0.859136	0.224078	0.421181	0.496432	0.25331	0.460061	0.519898	0.194993	0.530072	0.176428	0.209967	0.191526	0.184155	0.287374	0.708923	0.522579	0.279195	0.30247	0.16099	0.156087	0.263162	0.400502	0.520895	0.149252	0.472446	0.140443	0.211238	0.18491	0.267068	0.240529	0.585781	0.324898	0.378823	0.382774	0.423294	0.228374	0.239104	0.102584	0.488766	0.31907	0.585636	0.537621	0.131364	0.29598	0.120714	0.337306	0.574334	0.384278	0.224468	0.273639	0.78702	0.609702	0.107871	0.310347	0.451719	0.532936	0.270483	0.57226	0.40923	0.411087	0.0950035	0.171504	0.131082	0.0843985	0.131722
0	0	0	0	0	0	0	0	0	0	0	0.0766535	0	0	0	0	0	0	0	0	0	0	0	0	0.0659895	0	0	0	0	0.140416	0	0	0	0	0	0	0	0	0	0	0.064515	0	0	0	0	0	0	0	0	0	0.0639795	0	0	0	0	0	0	0	0	0	0.071724	0	0	0	0	0	0	0	0	0	0	0	0	0	0.064636	0	0	0	0.068063	0	0	0	0	0	0	0	0	0	0	0	0	0	0.0696975	0	0	0
0	0	0	0	0	0	0	0	0	0	0	0	0	0	0	0	0	0	0	0	0	0	0	0	0	0	0	0	0.0532005	0	0	0	0	0	0	0	0	0	0	0	0	0	0	0	0	0	0	0	0	0	0	0	0	0	0	0	0	0	0	0	0	0	0	0	0	0	0	0	0	0	0	0	0	0	0	0	0	0	0	0	0	0	0	0	0	0	0	0	0	0	0	0	0	0	0	0
0.238312	0	0	0	0	0	0.360129	0	0	0	0	0	0	0	0.333135	0	0	0	0	0	0	0	0	0	0	0.282183	0	0	0	0	0	0	0	0	0	0	0	0	0.31053	0	0	0	0	0	0	0	0	0	0	0	0	0	0	0	0.305537	0	0	0	0	0	0	0	0.177751	0	0	0	0	0	0.25019	0	0	0	0	0	0	0	0	0	0	0	0.249174	0	0	0	0	0	0	0	0	0	0.260909	0	0	0	0	0
0.207267	0	0	0	0	0	0	0	0	0	0	0	0	0.186827	0	0	0.663516	0	0	0	0	0	0	0	0	0.136562	0	0	0.145263	0	0	0	0	0	0	0	0	0	0	0	0	0	0	0	0	0	0.150049	0	0	0	0	0	0	0	0	0	0	0	0	0	0	0	0	0	0	0	0	0	0	0	0	0	0	0	0	0	0	0	0	0	0	0	0.151897	0	0	0	0	0	0	0	0	0	0	0	0	0
12.4305	17.5882	14.0949	20.2388	21.2625	17.1992	19.3702	14.8907	21.1399	18.498	17.4552	19.5783	17.9751	17.2041	20.9831	16.7883	19.9527	22.6155	21.9689	25.0589	22.4696	19.9028	17.6827	15.6471	17.6288	17.9749	17.1912	22.1355	19.4865	20.3424	17.258	17.233	19.1645	16.8009	19.2338	18.6173	19.985	18.8116	18.3855	16.6383	18.6732	19.025	18.1864	18.2654	19.6543	18.0155	19.1612	14.1664	16.667	36.3801	19.3948	32.9621	19.0326	14.4994	13.1412	15.3765	17.7769	19.2256	13.9078	21.7893	15.3088	19.1353	20.2871	19.4188	18.777	19.3783	19.4343	18.8205	16.4132	18.1234	12.4453	36.4489	19.5611	20.1924	18.3361	24.3189	18.0647	16.6189	15.1041	15.4166	17.185	38.7345	36.9274	25.7953	18.2455	18.4946	35.6057	15.909	24.1126	22.8496	23.0087	76.7836	31.4911	31.2839	33.1302	59.9461
0	0	0	0	0	0	0	0	0	0	0	0	0	0	0	0	0	0	0	0	0	0	0	0	0	0	0	0	0	0.548301	0	0	0	0	0	0	0	0	0	0	0.252627	0	0	0	0	0	0	0	0	0	0	0	0	0	0	0	0	0	0	0	0	0	0	0	0	0	0	0	0	0	0	0	0	0	0	0	0.288621	0	0	0	0	0	0	0	0	0	0	0	0	0	0	0	0	0	0	0
0	0	0	0	0	0	0.053421	0	0	0	0	0	0	0	0	0	0	0	0	0	0	0	0	0	0	0	0	0	0	0	0	0	0	0	0	0	0	0	0	0	0	0	0	0	0	0	0	0	0	0	0	0	0	0	0	0	0	0	0	0	0	0	0	0	0	0.091734	0	0	0.0370155	0	0.040792	0	0	0	0	0	0	0	0	0	0	0	0	0	0	0	0	0	0	0	0	0	0	0	0	0
0.099883	0	0	0	0	0	0	0	0	0	0	0	0	0.0897615	0	0.0883155	0	0	0	0	0	0.120411	0.117974	0	0	0	0	0	0	0	0	0	0	0	0	0	0	0	0	0	0	0	0	0.0631555	0	0	0	0	0.065528	0.060845	0	0	0	0	0	0	0	0	0	0	0	0	0	0.063665	0	0	0	0	0	0	0.128181	0	0	0	0	0	0	0.07542	0	0	0	0	0	0	0	0	0	0.0707225	0	0.0637055	0	0	0.0647375	0	0	0
0	0	0	0	0	0	0	0	0	0	0	0	0	0	0	0	0	0	0	0	0	0	0	0	0	0	0	0	0	0	0	0	0	0	0	0	0	0	0	0	0	0	0	0	0	0	0	0	0	0	0	0	0	0	0	0	0	0	0	0	0	0	0	0	0	0	0	0	0	0	0	0	0	0	0	0	0	0	0	0	0	0	0	0	0	0	0	0	0	0	0	0	0	0	0	0
230.207	209.678	181.933	186.204	179.36	201.928	174.878	246.162	158.837	128.333	147.546	151.138	180.312	183.07	173.516	173.481	155.749	160.104	145.471	139.306	196.826	181.233	182.883	148.01	146.153	188.241	191.093	139.512	174.716	152.003	165.055	231.403	147.24	197.989	179.776	161.562	191.712	205.666	185.582	195.027	146.982	170.735	143.236	147.953	171.399	170.171	187.587	178.486	168.281	149.434	151.688	124.397	152.535	212.651	129.973	179.7	153.302	133.897	104.694	135.869	181.837	224.246	173.08	209.614	169.175	216.172	136.742	142.58	138.744	145.734	132.626	143.445	168.461	154.977	152.378	156.974	192.241	200.724	197.815	181.938	135.249	162.862	164.876	142.658	166.946	203.626	163.905	172.523	213.951	208.99	193.586	50.2622	153.284	140.486	116.817	79.7837
1.14612	0.740815	1.17534	1.19944	1.2192	1.13794	1.28918	1.09206	1.01966	1.11268	0.958901	0.997607	1.16866	1.31028	1.21569	1.2204	1.11244	1.22493	1.03161	0.963213	0.884559	0.935925	0.752931	0.765823	0.538131	0.732558	1.47583	0.78994	0.816061	0.773114	0.93798	1.21544	0.757042	1.15385	0.898864	0.723797	1.04926	0.856654	0.920141	0.942804	0.806983	0.698739	0.989197	0.558917	1.15533	0.83109	1.14086	0.952213	0.620184	0.248936	0.834316	0.584171	0.639703	0.880472	0.755598	0.930385	0.872018	0.574869	0.712083	0.472284	1.16841	0.812156	0.768422	1.19629	1.04128	1.14351	0.609562	0.618335	0.856789	0.681986	0.812536	0.329844	0.784586	0.643934	0.988952	0.667741	1.29002	1.50313	1.42662	0.759312	0.548256	0.497087	0.431088	0.505655	0.605665	1.13209	0.508216	0.678161	0.804716	0.61802	0.543302	0.13933	0.649591	0.694335	0.332589	0.370293
31.7931	30.4547	34.2883	31.945	34.3196	40.008	32.6142	47.5056	22.2665	17.0348	24.0694	24.7349	33.5351	35.5374	27.5364	33.2248	30.1654	24.6432	24.3755	24.9968	32.705	32.5494	27.9721	26.8666	22.2514	28.2906	28.7865	17.9295	27.4029	30.5212	28.2905	36.4283	19.7351	28.2751	27.6574	25.7348	31.782	36.5389	30.3711	32.4064	21.0484	24.9539	22.3154	17.367	26.1883	30.6574	33.7655	29.5578	27.3212	19.6712	25.2012	20.0048	26.3141	28.2108	20.9046	31.4191	31.6653	21.6126	20.3763	17.4554	26.083	35.2668	28.6042	34.1085	26.5171	29.0335	19.3437	19.9756	22.7046	30.3061	22.1599	23.0111	27.073	25.1722	21.93	18.8606	34.4805	41.8026	34.9054	31.4894	19.6961	25.2512	26.5782	19.4829	31.4226	40.2707	29.0096	30.5948	35.5063	30.4588	27.6683	12.1189	13.3369	12.4685	8.23761	24.2083
0	0	0	0	0	0	0	0	0	0	0	0	0	0	0	0	0	0	0	0	0	0	0	0	0	0	0	0	0	0	0	0	0	0	0	0	0	0	0	0	0	0	0	0	0	0	0	0	0	0	0	0	0	0	0	0	0	0	0	0	0	0	0	0	0	0	0	0	0	0	0	0	0	0	0	0	0	0	0	0	0	0	0	0.0936845	0	0	0	0	0	0	0	0	0	0	0	0
0	0	0	0	0	0	0	0	0	0	0	0	0	0	0	0	0	0	0	0	0	0	0	0	0.116209	0	0	0	0	0	0	0	0	0	0	0	0	0	0	0	0	0	0	0	0	0	0	0.226068	0	0	0	0	0	0	0	0.122352	0	0	0	0	0	0	0	0	0	0	0	0	0	0	0	0	0	0	0	0	0	0	0	0	0	0	0	0	0	0	0	0	0	0	0	0	0	0	0	0
59.0695	43.1981	47.7388	74.5226	59.4183	60.4017	61.3727	75.0837	59.3281	26.0586	42.8305	50.5219	52.3265	54.9768	49.7656	63.7127	69.318	48.5847	54.8064	48.7428	45.5881	54.89	45.4663	58.3264	49.9038	48.4663	44.4834	37.0979	36.9636	56.4274	58.3239	45.6425	33.488	38.1994	47.769	34.1553	45.7383	48.7356	54.3328	64.8445	37.7518	34.4667	40.946	24.9257	39.5386	69.503	53.1737	45.6877	38.8602	8.52027	42.2615	9.18767	44.526	44.169	37.2332	59.9575	52.1298	43.6246	28.9363	12.4456	33.8156	27.9288	57.8485	59.5121	54.1903	32.7883	31.221	31.2463	41.0931	53.8695	32.3426	5.43503	52.3271	33.3855	47.0239	35.2918	47.6888	59.9168	51.9677	52.313	29.4275	4.9617	8.07538	29.3566	46.4401	60.1303	8.31828	49.0288	11.7088	11.597	15.1677	0.912969	21.9979	16.2398	12.2827	2.06114
0.0527615	0.020647	0.126942	0.0863605	0.087375	0.0828395	0.111152	0	0	0.031247	0	0.072687	0.023397	0.0811455	0.041085	0.0804515	0	0.031546	0	0	0.073029	0	0.145861	0.057558	0.063725	0.081859	0.036373	0.018208	0.111948	0.0388075	0	0.0359765	0.0182885	0.03481	0	0.065537	0.0218285	0	0.0662535	0.076331	0.035431	0.0144845	0.028097	0.102111	0.037008	0.109533	0.0188365	0	0	0.0182135	0.123272	0.0885145	0	0.0712955	0.016784	0.10562	0.127187	0.015874	0.0492785	0.016208	0.0589635	0	0.058592	0.0965765	0.0352325	0.031273	0.029504	0.033691	0	0.035315	0.0574635	0	0.036	0.063105	0	0	0.068879	0.022634	0.018811	0	0.0264975	0.0299595	0	0.0269415	0	0.0610915	0.0350665	0.032521	0	0.045795	0.055662	0.0294725	0	0.062475	0	0.0808675
42.5274	34.4942	42.6316	44.8202	47.3893	45.5164	47.2774	48.9922	40.1481	37.1709	42.485	44.5509	39.232	40.1471	38.4023	46.06	50.8776	38.2569	39.3044	39.4581	39.7795	39.5922	40.779	36.149	37.0304	40.2981	44.6666	31.0619	30.5557	37.045	37.6005	37.3022	30.863	33.6928	37.7642	31.2171	38.0073	36.0251	39.9795	44.0394	37.4375	33.635	34.7322	25.7849	32.9424	40.7556	37.1138	44.4037	36.7517	17.5992	31.974	20.3339	31.9576	41.9354	31.5849	41.6359	37.4556	30.1094	23.0064	25.4201	31.6972	35.8859	39.104	44.8502	34.3794	38.396	29.3419	30.3948	39.4578	34.5726	32.983	24.9282	39.6177	32.34	38.1738	34.0755	42.5756	46.3071	44.1636	42.214	29.7379	24.881	29.249	33.1381	38.7526	40.8179	25.8683	36.7661	27.8334	24.0953	32.3446	9.05467	13.8441	11.3614	6.60059	15.7429
0	0	0	0	0	0	0	0	0	0	0	0	0	0	0	0	0	0	0	0	0	0	0	0	0	0	0	0	0	0	0	0	0	0	0	0	0	0	0	0	0	0	0	0	0	0	0	0	0	0	0	0	0	0	0	0	0	0	0	0	0	0	0	0	0	0	0	0	0	0	0	0	0	0	0	0	0	0	0	0	0	0	0	0	0	0	0	0	0	0	0	0	0	0	0	0
0	0	0	0	0	0	0	0	0	0	0	0	0	0	0	0	0	0	0	0	0	0	0	0	0	0	0	0	0	0	0	0	0	0	0	0	0	0	0	0	0	0	0	0	0	0	0	0	0	0	0	0	0	0	0	0	0	0	0	0	0	0	0	0	0	0	0	0	0	0	0	0	0	0	0	0	0	0	0	0	0	0	0	0	0	0	0	0	0	0	0	0	0	0	0	0
1143.57	1094.15	1246.6	1169.65	1165.52	1222.88	1182.69	1196.6	1228.16	1202.92	1158.79	1101.46	1100.4	1118.3	1180.77	1154.98	1240.9	1126.41	1172.45	1055.39	1051	1130.65	1104.21	1053.41	1095.49	1096.1	1211.11	1016.94	1032.46	1034.39	1053.51	1139.66	1070.18	1077.1	1071.05	1079.58	1134.45	1000.08	1186.55	1138.21	1130.21	1029.9	1161.35	993.699	1142.57	1084.34	1076.55	1266.51	1201.36	975.103	1082.19	861.307	931.635	1128.25	1159.37	1186.77	1155.37	1075.51	1042.77	1182.71	1131.98	1146.44	1051.66	1139.84	1104.68	1108.11	1034.88	1068.33	1204.75	1010.89	1073.26	878.588	1116.1	1072.97	1233.42	970.636	1093.84	1151.74	1150.7	1084.5	1033.44	841.303	858.878	981.526	1049.43	1150.65	886.987	1154.64	1161.62	1112.91	1130.24	875.895	914.137	926.565	1013.15	1026.45
76.9733	44.9954	77.5163	60.1208	60.3728	61.1597	51.1234	47.393	58.4248	91.025	57.3559	59.4776	48.0761	60.6789	59.0208	61.0547	81.8106	57.3693	67.3823	61.3821	41.9791	37.4176	43.7625	37.1871	43.7661	46.2382	85.6058	36.5814	36.0325	29.1028	41.397	45.044	35.3722	38.7178	49.4593	43.2007	52.9596	32.7574	56.6921	55.5969	50.9997	34.142	59.1449	29.8257	65.8145	39.678	40.2601	67.8213	54.3715	8.73273	50.0414	8.56151	31.0413	47.9768	46.6108	41.5548	39.1228	34.4242	23.7794	22.269	55.5493	27.323	36.8414	48.1241	45.3479	40.6497	36.9293	32.1944	47.6467	31.1943	38.2014	3.04593	35.6609	28.6358	76.3948	48.8257	69.8483	72.2289	67.706	38.4901	26.2585	3.31207	3.86425	29.2499	29.8352	40.2	4.71873	30.0024	12.243	18.3492	21.858	1.11913	34.5883	18.7551	32.4977	2.1291
1.49049	1.91527	2.83784	1.97555	3.30462	4.59021	4.06771	2.34119	2.80657	2.66647	2.02477	1.80101	3.90849	2.88115	2.75567	3.98154	3.37844	3.34887	2.24498	4.30389	1.77471	2.72849	3.02447	2.83664	2.98978	3.79284	2.8156	2.28434	1.84883	4.56917	5.27959	4.00178	2.993	2.88099	1.97899	1.57432	1.95508	2.21961	2.33922	2.80164	2.3071	2.84123	1.6148	1.28468	1.9593	1.78255	3.45169	2.26525	1.66646	1.77178	3.57729	1.31494	1.63838	1.11332	2.3278	3.47029	1.5505	2.39256	2.55473	1.31292	2.40799	1.47904	1.67051	3.24443	3.06468	1.39929	2.79208	2.66528	2.26173	2.87068	2.61811	0.536612	4.3871	2.82216	2.46406	2.367	1.73258	1.92578	2.90047	1.20279	2.00857	1.05723	0.781519	2.11185	2.42477	3.73488	0.849752	1.21968	1.20216	1.16182	1.18086	0.419758	1.96207	2.4068	3.10038	0.120777
0	0	0	0	0	0	0	0	0	0	0	0	0	0	0	0	0	0	0	0	0	0	0	0	0	0	0	0	0	0	0	0	0	0	0	0	0	0	0	0	0	0	0	0	0	0	0	0	0	0	0	0	0	0	0	0	0	0	0	0	0	0	0	0	0	0	0	0.0465585	0	0	0	0	0	0	0	0	0	0	0.0517055	0	0	0	0	0	0	0	0.058036	0	0	0	0	0	0	0	0	0
0.111772	0.436542	0.099114	0.492512	0.378885	0.613998	0.284268	0.213066	0.595552	0.426201	0.338332	0.268827	0.599074	0.352282	0.349828	0.446949	0.353144	0.404402	0.313433	0.432506	0.154045	0.476778	0.397203	0.423838	0.39197	0.514923	0.491909	0.0387785	0.386751	0.412324	0.394535	0.358508	0.312103	0.369316	0.437304	0.187504	0.326272	0.172023	0.531323	0.489545	0.302812	0.309531	0.257895	0.176554	0.394781	0.467493	0.241203	0.11471	0.166262	0.154928	0.300733	0.109313	0.342266	0.250455	0.251304	0.330498	0	0.169497	0.0914275	0.206769	0.377806	0.327753	0.458639	0.565537	0.477201	0.447766	0.365687	0.859786	0.361736	0.338836	0.3964	0.0800915	0.229783	0.288607	0.227794	0.387234	0.432847	0.383993	0.439148	0.196812	0.196942	0.0369995	0.287094	0.275855	0.039877	0.391914	0.089442	0.280376	0.0785945	0.143138	0.343915	0	0.493212	0.0507335	0.649089	0
0	0	0	0	0	0	0	0	0	0	0	0	0	0	0	0	0	0	0	0	0	0	0	0	0	0	0	0	0.130276	0	0	0	0	0	0	0.124574	0	0	0	0	0	0.103154	0	0	0	0	0	0	0.416749	0	0	0	0	0	0	0	0	0	0	0	0	0	0	0	0	0	0	0	0	0	0	0	0	0	0	0	0	0	0	0	0	0	0	0	0	0.144673	0	0	0.131884	0.119493	0	0.12171	0	0	0	0
0	0	0	0	0	0	0	0	0	0	0	0	0	0	0	0	0	0	0	0	0	0	0	0	0	0	0	0	0	0	0	0	0	0	0	0	0	0	0	0.311338	0	0	0	0.106154	0	0	0.308281	0	0.124245	0	0	0	0	0	0	0	0	0	0	0.102117	0	0	0	0	0	0	0	0	0	0	0	0	0	0	0	0	0	0	0	0	0	0	0	0	0	0	0	0	0	0	0	0	0	0	0	0
1.26419	1.5342	1.03759	1.23811	0.770572	1.32847	0.952356	1.4745	0.923007	0.748491	0.808029	0.451151	1.25392	1.30594	0.879165	0.914841	0.592387	0.564393	1.37802	0.72457	1.03975	0.911648	1.38002	1.7766	1.11301	1.1727	1.01037	0.648363	1.16802	1.55547	0.847837	1.3061	1.28167	1.44981	1.0662	1.03598	1.0534	1.26193	1.12945	0.854832	1.07493	0.519721	1.07851	0.620714	0.562339	1.04398	0.942053	1.18575	0.521927	0.615406	0.973386	0.821343	1.32829	0.734818	0.601339	1.24656	1.0363	0.992691	0.510478	0.949554	0.846009	1.74669	0.733246	1.55871	1.59794	1.05744	0.857902	1.46952	0.853905	0.882009	0.543821	1.0453	1.28336	0.876633	0.985649	0.938831	1.01447	1.20687	1.03698	0.657651	0.688033	1.63736	1.09708	0.925095	0.565919	1.20043	1.19389	0.904818	1.51202	1.07891	1.29529	0	0.344279	0.211173	0.135966	0.0265585
165.318	218.382	237.887	198.351	220.974	228.141	205.716	192.732	177.011	194.069	185.14	261.103	211.812	193.467	208.217	210.209	255.012	214.216	188.35	183.539	198.985	203.183	186.29	155.874	170.43	215.021	229.89	141.734	183.896	170.541	185.345	194.748	172.593	202.82	178.35	200.917	205.036	187.423	186.416	184.653	168.845	185.856	173.275	168.068	181.597	162.911	191.804	177.955	183.441	149.2	203.858	130.76	154.95	187.401	123.874	169.998	144.516	145.213	121.771	135.59	188.497	167.966	169.344	214.736	157.895	209.832	167.487	175.217	167.917	139.277	129.13	155.515	174.946	184.669	200.077	179.787	213.708	230.755	235.761	165.833	160.875	191.541	167.93	124.609	165.499	191.304	167.248	172.417	170.397	173.159	173.809	76.5699	147.312	148.066	124.64	89.3585
45.6293	49.2094	43.2567	59.3803	51.2792	60.9238	51.9135	48.1967	63.2956	43.2491	45.1585	42.6186	55.0253	46.7065	50.9979	52.5795	62.6611	42.8227	55.3169	51.5692	48.8779	53.8834	52.7267	53.7022	51.686	61.5269	42.7945	51.7642	45.6313	58.142	55.9297	58.4218	52.615	45.4308	50.1721	45.7336	51.4572	46.6803	54.1232	49.8081	50.518	48.3152	43.8812	48.124	43.5621	51.3484	52.6399	44.4516	39.573	41.0289	50.7922	39.13	43.3323	45.1673	42.5486	55.3958	44.7816	53.278	41.4072	68.5261	45.9556	61.2346	51.7833	47.9327	53.7757	55.575	54.139	45.3239	46.6756	51.079	47.9193	29.5673	54.3657	45.8507	47.7884	51.5509	47.2498	46.3824	51.6302	47.5355	44.4714	24.985	28.0792	43.2184	39.951	42.9527	27.6387	41.7579	51.8656	65.8072	72.2013	3.40634	45.9511	38.0714	38.06	2.81673
0	0	0	0	0	0	0	0	0	0	0	0	0	0	0	0	0	0	0	0	0	0	0	0	0	0	0	0	0	0	0	0	0	0	0	0	0	0	0	0	0	0	0	0	0	0	0	0	0	0	0	0	0	0	0	0	0	0	0	0	0	0	0	0	0	0	0	0	0	0	0	0	0	0	0	0	0	0	0	0	0	0	0	0	0	0	0	0	0	0	0	0	0	0	0	0
0	0	0	0	0	0	0	0	0	0	0	0	0	0	0	0	0	0	0	0	0	0	0	0	0	0	0	0	0	0	0	0	0	0	0	0	0	0	0	0	0.0623365	0	0	0	0	0	0	0	0	0	0	0	0	0	0	0	0	0	0	0	0	0	0	0	0	0	0	0	0	0	0	0	0	0	0	0	0	0	0	0	0	0	0	0	0	0	0	0	0	0	0	0	0	0	0	0
0	0	0	0	0	0	0	0	0	0	0	0	0	0	0	0	0	0	0	0	0	0	0	0	0	0	0	0	0	0	0	0	0	0	0	0	0	0	0	0	0	0	0	0	0	0	0	0	0	0	0	0	0	0	0	0	0	0	0	0	0	0	0	0	0	0	0	0	0	0	0	0	0	0	0	0	0	0	0	0	0	0	0	0	0	0	0	0	0	0	0	0	0	0	0	0
0	0	0	0	0	0	0	0	0	0	0	0	0	0	0	0	0	0	0	0	0	0	0	0	0	0	0	0	0	0	0	0	0	0	0	0	0	0	0	0	0	0	0	0	0	0	0	0	0	0	0	0	0	0	0	0	0	0	0	0	0	0	0	0	0	0	0	0	0	0	0	0	0	0	0	0	0	0	0	0	0	0	0	0	0	0	0	0	0	0	0	0	0	0	0	0
0	0	0	0	0	0	0	0	0	0	0	0	0	0	0	0	0	0	0	0	0	0	0	0	0	0	0	0	0	0	0	0	0	0	0	0	0	0	0	0	0	0	0	0	0	0	0	0	0	0	0	0	0	0	0	0	0	0	0	0	0	0	0	0	0	0	0	0	0	0	0	0	0	0	0	0	0	0	0	0	0	0	0	0	0	0	0	0	0	0	0	0	0	0	0	0
2.14276	1.26989	2.51097	2.72507	3.23846	3.45277	2.76052	3.0259	3.02372	1.66669	2.06846	3.57946	2.37349	2.15922	2.68315	2.2842	3.52892	1.97005	2.1636	2.12745	2.13813	2.60868	2.22038	3.25215	2.93512	2.5475	2.39309	1.54192	1.72004	3.41801	2.55876	1.84782	1.50526	1.80422	2.323	2.12959	2.50091	1.84988	3.19562	2.31358	2.19777	1.57069	1.97288	1.35525	2.36253	2.26754	3.45251	1.52409	2.35834	2.13428	2.13206	2.1134	2.2364	2.04567	3.24722	3.1704	3.20085	2.07864	2.52229	2.05505	2.51467	1.87979	2.42775	2.85485	1.9282	1.43577	1.73775	1.42584	2.11901	3.28835	1.99035	3.5784	1.64504	1.936	1.92029	1.90029	2.05491	2.061	3.1251	3.19651	2.26809	2.49256	1.88263	1.16607	2.68367	3.19727	2.93767	2.51367	2.17056	1.97644	2.21504	1.06586	1.38823	0.848874	0.248996	2.08584
0	0	0	0	0	0	0	0	0	0	0	0	0	0	0	0	0	0	0	0	0	0	0	0	0	0	0	0	0	0	0	0	0	0	0	0	0	0	0	0	0	0	0	0	0	0	0	0	0	0	0	0	0.0322685	0	0	0	0	0	0	0	0	0	0	0	0	0	0	0	0	0	0	0	0	0	0	0	0	0	0	0	0	0	0	0	0	0	0	0	0	0	0	0	0	0	0	0
0.014354	0.0562805	0.128303	0.063375	0.0976015	0.0660655	0.085617	0.0551705	0.070674	0.0701965	0.087365	0.0578885	0.090235	0.0259765	0.056464	0.064103	0.114403	0.0346975	0.121403	0.022223	0.059859	0.0528125	0.0171355	0	0.080632	0	0.069168	0.019928	0.070002	0.031985	0.0679185	0.0806145	0.0707955	0.0668895	0	0.0291785	0.048062	0.100018	0.042223	0.0421145	0.077813	0.048066	0.0569215	0.036509	0.0509235	0.0401385	0.0311745	0.059241	0.150188	0.0099565	0.106624	0.009409	0	0.0541805	0.0556625	0.042611	0.039976	0.026249	0.062882	0.008914	0.0325195	0.0104905	0.043044	0.062793	0.044722	0.073619	0.0376915	0.0461995	0.0254735	0.116267	0.01862	0	0.0197995	0.056014	0.0489975	0.089811	0.0557565	0.0743955	0.061902	0.040747	0.025352	0	0.0105195	0.0803605	0.0307595	0.07844	0	0.092649	0.020295	0.0092275	0.0176965	0.0094925	0.063719	0.026067	0.041915	0.0326825
19.4373	17.0083	15.2732	18.8715	16.8246	15.977	15.697	16.8122	16.6109	16.7543	16.2373	16.1894	16.1232	15.6376	15.1876	17.9098	14.7787	15.625	15.6109	17.087	17.5351	14.6819	13.9239	12.6831	15.3025	16.0666	16.3516	14.8646	13.2556	13.5083	12.8858	17.1809	11.2415	15.0429	15.4018	11.5961	14.7961	15.5296	15.2271	20.0867	15.156	13.318	16.3086	11.5252	14.2544	15.4562	17.1989	15.457	12.8239	11.6866	15.3015	9.42538	14.7197	14.9983	10.8189	14.3011	11.5509	15.9808	7.41743	8.97268	11.373	11.3187	14.5288	16.7902	18.0429	15.3439	11.6602	13.2971	11.7791	12.6741	9.89594	9.75811	14.243	10.6405	14.7646	18.5987	15.3518	17.5173	18.5147	15.5093	11.1176	12.289	9.96547	9.99208	11.5119	14.6236	12.366	14.1586	11.0079	11.8968	12.3576	7.82505	5.09417	5.17179	1.52951	14.092
0.35112	0.219182	0.373227	0.556596	0.543685	0.513872	0.59428	0.267936	0.057257	0.340143	0.485567	0.732688	0.376083	0.126271	0.329277	0.872424	1.21929	0.254617	0.393425	0.433482	0.583813	0.340902	0.247482	0.710454	0.343831	0.27638	0.223458	0.387958	0.242473	0.518136	0.551655	0.391827	0.541576	0.230929	0.29993	0.328881	0.233841	0.216128	0.410003	0.256393	0.378249	0.310208	0.184463	0.221165	0.247855	0.146407	0.151223	0.144268	0.417321	0.436459	0.518284	0.045281	0.268402	0.157462	0.359969	0.414553	0.437047	0.382643	0.228808	0.473582	0.263609	0.461406	0.105203	0.457259	0.163491	0.409063	0.320425	0.359476	0.288988	0.188495	0.316958	0.302501	0.432592	0.27199	0.19082	0.242662	0.32507	0.121013	0.350629	0.24793	0.453334	0.139005	0.512964	0.130207	0.299363	0.109009	0.615213	0.552146	0.245735	0.494025	0.647002	0.0913735	0.516097	0.253418	0.509126	0.0397985
5.1994	4.22213	5.08751	5.34392	5.27781	5.13274	4.87881	6.35503	4.36249	3.13304	5.07211	4.81794	4.53281	4.88876	4.34843	5.76906	4.34809	5.43132	4.00733	4.51889	5.26103	5.00686	4.47332	4.82321	4.69631	3.87387	3.96754	3.91123	4.32552	4.54479	5.22058	5.6859	4.40548	5.22987	4.59029	4.56401	4.33497	5.45297	4.46869	4.30006	4.77788	4.23672	4.68037	4.38264	4.78258	4.93663	5.23694	4.81737	4.19211	4.7626	4.58703	5.27769	4.88836	4.50802	4.75851	5.4585	5.93007	4.87449	5.11359	4.54749	4.59886	5.23534	5.2945	4.50289	4.70162	4.0808	4.31817	4.16359	4.88225	5.50465	4.75929	6.63539	5.36771	4.15046	4.25307	3.12206	5.36187	5.19234	4.79337	6.40963	4.06265	6.60818	7.23754	4.51055	5.5913	5.41893	5.77023	5.07399	7.04716	5.59142	4.52358	4.47173	4.7758	5.27974	3.89834	6.07497
2.56869	2.81551	2.10087	1.74067	1.59924	2.56944	1.7713	2.14664	1.42127	1.67174	1.85417	2.71727	2.24047	1.97002	1.82272	2.03381	1.98585	2.23656	1.98017	2.00661	2.59206	1.93985	2.01642	1.81257	1.65789	2.15208	3.26036	1.53924	1.55956	2.04331	1.68817	3.79762	1.95644	2.12718	2.09907	1.88205	2.50625	2.43836	2.25559	2.17934	1.85594	2.28835	2.22421	2.0911	1.7161	1.38642	2.1039	1.6908	1.45081	2.16375	2.0457	2.24862	2.15312	1.6369	1.49536	2.17782	2.49257	2.09925	1.78841	1.77455	2.41292	1.84591	2.09326	2.86903	2.5811	2.81372	2.36964	2.01521	1.47663	1.56718	2.35095	1.83447	2.00585	1.68361	2.06932	1.46195	3.24818	2.87061	3.0879	1.82111	1.7333	2.00004	2.30213	1.6117	1.79922	1.96482	2.4105	1.60909	2.92796	2.47274	1.65307	5.09392	3.38245	2.93106	2.81873	6.08539
125.712	108.722	105.078	112.449	119.394	125.658	132.574	150.758	111.796	76.6663	119.773	117.182	113.756	112.255	112.979	121.321	125.045	114.379	109.623	115.296	112.522	128.224	107.571	132.358	105.676	106.329	97.9006	110.424	118.22	138.064	117.587	119.333	115.306	109.781	106.557	101.323	99.0137	120.254	112.348	109.549	107.928	99.6043	99.1	99.1884	86.2192	116.335	119.736	106.276	107.78	115.561	102.862	124.406	117.431	105.378	105.327	120.91	136.75	98.458	122.543	103.28	101.824	132.295	118.352	111.449	114.562	113.044	98.116	95.9422	97.468	138.121	96.534	152.639	129.65	118.328	99.0427	87.8993	101.948	112.413	110.398	128.905	112.066	142.447	143.573	109.991	115.647	135.176	150.537	134.469	150.347	139.598	122.691	67.674	64.1798	90.2662	59.2224	81.137
10.2225	8.59262	7.19405	8.60883	8.91705	8.93217	8.85603	10.7391	5.93642	5.30172	7.26744	9.44982	6.18857	8.24912	6.38115	8.5368	6.58009	9.13255	8.99487	7.10302	8.50396	6.65955	7.0314	7.02154	7.41161	8.14612	7.94599	8.32188	9.02143	6.50839	7.99194	9.549	6.49846	7.30644	8.88884	8.10321	7.50309	8.90558	6.63202	7.06599	6.97236	7.71264	7.29559	7.03658	7.72736	8.30242	7.80024	7.32411	6.91744	9.28644	8.70754	8.85397	6.74376	6.59978	5.53997	6.55638	7.8714	6.73142	5.90095	5.49229	6.41895	9.23879	6.57319	8.63949	7.83376	8.81184	7.32353	7.19956	4.97825	7.62887	5.26112	10.1577	9.34219	7.86165	7.06819	6.28037	8.15745	8.0469	9.52231	7.53125	6.4975	12.5066	10.1577	7.10692	6.65576	7.47296	11.151	7.58627	12.0686	9.63117	9.63925	5.07329	3.44948	3.42821	2.40191	6.14253
3.88456	4.25719	3.29397	4.12424	3.66526	3.89859	3.215	5.4675	2.70443	2.34297	2.74576	4.17004	3.898	3.76397	3.33123	4.06103	3.92132	2.88569	3.31168	2.90457	3.23739	4.38754	3.24103	3.5617	2.47118	4.09766	4.91265	2.31493	3.1084	4.26373	2.83944	4.67244	2.46868	3.61134	3.23515	3.133	3.86346	4.1108	3.54624	3.85536	2.42888	2.71885	2.73694	2.879	4.06465	3.95932	3.80665	3.44936	3.46537	3.22405	3.34699	3.17375	3.517	3.97229	2.83468	4.03592	4.19769	3.26707	2.61167	1.80601	3.743	3.80326	3.03903	3.87363	3.01493	4.15538	2.43968	2.41186	2.79205	3.28383	3.74369	3.58624	3.96203	2.41333	3.33795	2.35766	4.28719	5.46845	4.74225	3.53169	2.31327	5.08594	3.92729	2.41483	3.17013	3.99225	5.41471	3.34693	5.37755	3.38026	3.25693	5.23379	2.71764	2.69093	1.30888	7.82955
99.7791	93.7633	85.5491	86.457	87.3535	87.4955	94.2534	107.992	77.6941	65.5508	79.3223	96.3789	84.0865	90.2566	76.353	83.9075	93.4118	88.763	77.7878	73.6518	90.109	94.4052	79.4193	83.1355	79.4672	85.9388	85.3719	77.2984	86.757	98.2137	85.2424	96.0729	75.9892	89.2378	80.4263	82.4938	91.5223	97.7456	78.418	91.8576	70.516	83.21	76.7503	74.2613	80.7997	92.7461	93.6176	75.9315	73.2313	94.083	70.3029	87.7067	81.1349	85.2731	65.8401	82.8267	78.1718	70.8196	65.6977	72.1286	76.9023	95.443	87.7435	92.009	89.3862	91.4804	75.4236	73.2151	67.4063	89.9825	62.4449	124.304	91.3018	74.525	79.479	67.7677	79.1473	92.6154	78.7227	85.2845	65.2322	133.665	135.024	67.8553	79.4307	99.2086	128.167	90.426	125.759	110.068	101.114	114.838	44.7835	57.8222	36.3414	139.569
44.2233	69.8073	46.0555	57.4307	57.5051	62.344	60.3972	64.2497	55.2035	32.204	46.3746	77.0773	62.5156	41.1101	52.3505	48.5023	90.9429	56.4922	59.1006	50.4144	60.1366	59.0024	57.386	58.4044	59.6058	64.3735	43.6598	63.8975	61.1242	66.5781	62.0225	70.4911	67.3774	60.8916	59.6199	60.0955	62.5246	57.4547	45.059	56.9921	49.8668	67.8379	55.8241	72.2265	40.1904	53.1988	65.4662	39.5375	53.5061	136.244	59.7473	118.005	55.259	44.256	36.1375	55.5222	57.2974	57.0624	47.4933	94.5234	49.9695	70.4221	59.6295	68.7815	63.2618	64.7407	70.001	65.5843	35.1652	51.2061	39.0372	153.08	61.3854	74.6522	50.9925	63.3488	44.7533	40.3096	48.7942	46.7252	62.2441	165.959	161.848	48.1388	55.6004	55.9963	158.888	61.9764	141.911	124.375	97.252	171.97	42.3428	63.5111	41.8005	156.014
0	0	0	0	0	0	0	0	0	0	0	0	0	0	0	0	0	0	0	0	0	0	0	0	0.0570225	0	0	0	0	0	0	0	0	0	0	0	0	0	0	0	0	0	0	0	0	0	0	0	0	0	0	0	0	0	0	0	0	0	0	0	0	0	0	0	0	0	0	0	0	0	0	0	0	0	0	0	0	0	0	0	0	0	0	0	0	0	0	0	0	0	0	0	0	0	0	0
13.1544	14.2602	11.4501	13.1411	14.1966	14.0553	13.3109	16.2399	12.3835	9.11361	11.9728	13.1548	13.2597	13.6043	11.1765	13.4508	9.99723	13.3014	11.7071	11.1987	14.3879	14.8752	11.0177	12.1136	12.751	12.0397	11.9438	12.1049	13.7217	14.9877	12.5917	16.4622	11.332	13.7126	12.9089	10.7966	13.0231	15.6546	11.9322	13.7689	10.1276	12.2093	11.1512	11.4132	13.8835	13.0897	12.4517	10.4981	10.3004	14.977	10.3686	14.0729	12.8523	12.0894	9.25637	11.6294	11.9613	10.2169	8.23076	9.40667	11.2092	13.8859	13.1527	13.5706	12.1042	13.9265	9.92348	11.2305	8.92817	12.0693	9.64654	19.7279	13.4299	10.7595	11.218	10.8912	12.2874	14.5058	12.0544	11.5846	9.42771	19.2693	20.6325	12.4732	12.9267	14.7887	21.8042	13.4634	18.1636	16.419	13.0285	17.9907	8.15527	8.82823	6.14	25.0245
23.5479	22.1643	17.8263	16.8672	18.6861	22.7191	19.0534	23.3223	17.8463	13.5493	20.8026	20.6108	20.6486	19.9573	16.391	20.4916	17.7317	20.3085	18.5208	20.3768	23.2713	18.7951	15.383	15.4126	19.8079	20.3107	19.1062	15.7511	20.8832	20.0884	20.2499	26.3312	18.7477	21.8896	19.9627	17.0989	19.6659	21.8522	15.776	19.4629	18.6873	20.5462	18.3328	18.4225	15.8087	18.3544	22.5344	18.2696	17.3885	23.0137	18.0901	23.8681	20.0999	17.7451	11.5429	18.7776	19.5487	16.227	13.2879	13.8836	13.7595	19.672	19.2148	22.8868	21.1998	25.0731	16.8901	19.1934	12.3615	18.0224	13.5111	27.0244	20.9678	17.8013	16.9311	16.379	19.6077	20.2654	19.6757	19.9643	15.8117	31.5458	27.2035	19.887	18.1471	20.1064	25.8675	19.0793	25.619	22.379	21.6244	25.5748	5.57674	8.42778	2.34838	37.1849
12.6606	18.7351	13.8663	15.6724	15.9267	19.4013	15.362	17.1595	12.248	9.35333	11.1753	17.7172	14.3037	10.1452	11.5953	13.3751	28.4063	16.7358	14.6549	17.4483	17.8045	15.9446	14.8101	13.4645	14.8534	16.8767	15.4356	13.2754	12.4682	16.6428	13.036	16.9976	14.562	13.8781	16.5372	11.3764	15.3479	14.0385	13.3886	12.5953	13.6956	14.9557	13.366	14.1953	10.0281	12.9258	14.7929	9.35974	14.6185	24.2918	17.3884	20.3439	12.5048	8.24266	7.88205	12.5527	18.4783	15.0817	11.9873	17.3317	11.1143	18.4624	13.5538	16.2153	14.1807	16.9456	14.7714	13.084	8.69392	12.6501	9.21663	20.674	13.3089	19.8715	12.412	16.2977	14.7992	14.2516	15.5985	13.1625	14.2786	23.4532	25.5813	12.8264	14.5655	15.0532	25.7983	15.4011	27.9863	22.6639	22.7368	39.8921	7.68752	6.71397	2.2981	50.8654
2.21625	1.98839	1.35786	1.5627	1.51137	1.70139	1.57466	2.23248	1.6955	0.728434	1.4729	2.19243	1.63281	1.24129	1.33674	1.40957	2.6084	1.6643	1.26115	0.887091	1.49183	1.64032	1.4474	1.28767	1.52935	2.11385	1.57974	1.42803	1.37206	1.81478	1.48348	2.13059	1.53329	1.36437	1.32197	1.4273	1.85055	1.50259	1.24887	1.20153	1.4352	1.76421	1.29945	1.21126	1.18573	1.42019	1.6577	1.25167	1.33593	2.85717	1.6293	2.21386	1.31185	1.38963	1.00178	1.57136	1.99103	1.50636	1.10927	1.80391	1.78059	2.14046	1.7203	2.08214	1.58018	1.89949	1.60687	1.47876	0.776239	1.57305	1.02426	2.30754	1.64159	2.30048	1.24343	1.53577	1.80643	1.51749	1.84366	1.26667	1.90577	3.76009	3.20036	1.46267	1.47118	1.88858	3.72411	2.04008	3.26486	2.83827	3.20389	2.89867	1.93841	2.14	1.83039	3.40264
61.5078	55.2737	50.0588	51.418	49.3493	50.3939	53.9834	55.4985	49.378	37.7371	46.6546	50.3362	51.5599	59.7686	49.0876	52.3639	39.921	49.327	45.0402	42.6634	51.8606	54.6756	44.2155	55.8351	48.0095	51.2385	47.5554	44.6937	50.3071	58.5511	51.1199	57.3534	43.011	50.4273	47.1041	45.3917	54.4691	57.0911	47.1934	58.4335	42.674	46.0629	43.8399	40.2115	47.4787	54.6206	53.3	50.0738	42.7402	45.8215	36.7269	45.2513	50.2259	55.859	44.1253	47.6389	42.1729	40.4706	38.3715	32.6287	48.0059	49.2232	52.2397	52.6808	49.6367	54.1592	40.3233	39.3527	42.4999	58.4231	38.1299	55.5891	52.4823	39.2418	43.8186	38.005	52.9943	55.695	51.4481	51.6215	37.7913	60.7218	64.2071	37.9545	46.3479	54.9323	64.9174	54.6894	64.955	53.8571	47.0491	49.716	41.009	50.1985	39.6207	56.183
34.0522	34.2046	30.4883	34.0233	35.2614	38.0638	38.4125	51.9309	23.0224	17.1782	26.0435	28.8615	34.4196	36.412	28.5815	34.6678	28.7692	27.0896	22.2813	25.5683	34.6037	37.1545	30.5232	31.4758	23.8058	28.5669	27.5524	22.5731	32.9372	39.3203	32.863	41.6245	20.2745	30.0751	29.6608	25.3954	34.0362	42.8365	31.9579	37.2766	19.8861	27.4289	23.0415	19.3824	31.3571	38.2779	37.6396	31.5154	24.1428	24.66	23.0273	25.212	30.9254	29.1363	24.209	33.3588	28.6203	20.8436	20.4338	17.7944	27.1609	39.4354	33.2121	36.5916	30.1731	29.7396	19.6691	20.3885	22.9242	36.3574	23.4271	40.9458	31.0048	26.1831	22.0192	20.4479	35.0497	43.721	35.7961	33.2301	20.5431	40.0326	43.9945	20.7611	35.7201	45.0099	44.4311	37.1313	41.5227	38.9408	30.1039	34.0105	18.5972	21.8318	12.7567	66.3109
31.5446	64.2241	63.8778	62.7563	67.6392	63.9491	60.4512	42.6175	56.5196	72.9764	68.0533	71.8116	77.8577	64.0582	68.2755	56.6346	61.211	71.8062	71.4224	81.9142	78.9859	68.3337	70.3494	61.6478	70.2194	70.1605	64.3476	80.4126	80.5604	66.5458	68.6288	57.9558	76.9172	73.9203	75.0708	71.2849	71.3622	65.3592	65.1791	52.3734	62.839	75.3569	67.8223	87.6771	70.2091	62.0155	66.902	51.61	67.2878	106.421	85.6266	112.563	73.0354	65.6268	59.1936	51.6381	62.8136	70.3907	62.5735	80.9489	75.6836	76.7746	63.9159	63.3366	54.7602	74.828	74.3432	76.6391	71.2891	66.7792	64.6099	76.0958	62.0688	84.5078	69.4615	83.696	70.8964	64.3208	63.2131	60.4847	81.8903	87.1914	93.9644	78.01	75.9128	63.0634	89.7334	63.6406	59.2905	70.8653	81.5152	120.944	121.074	106.39	140.24	66.2149
54.6638	85.1914	85.7009	87.2733	94.7083	83.4554	78.0955	62.0956	85.9668	106.224	97.7063	104.647	101.155	84.7558	87.9182	81.3599	93.3413	107.335	109.22	112.966	106.407	87.0371	88.7597	79.2677	90.4638	100.606	100.758	114.331	99.3971	97.1329	96.8731	79.9736	90.085	97.6839	103.72	103.699	100.97	90.2346	90.6743	74.7884	84.0047	101.13	97.669	115.974	103.054	91.5457	84.9345	72.8658	88.9853	133.663	111.969	128.916	92.8281	86.4143	70.0756	73.1712	76.8005	93.0895	79.1848	119.959	94.0854	106.902	96.4622	80.3633	82.0708	101.929	106.874	111.684	94.5152	84.4753	73.3637	107.409	79.2491	113.6	105.208	123.773	105.924	93.0344	93.5974	82.9496	98.6323	111.488	113.881	115.801	101.643	94.8368	106	81.6605	84.7561	104.362	115.526	166.84	115.37	111.124	122.541	116.916
55.7847	55.9249	42.7441	52.7942	49.835	59.3197	56.4269	59.7478	39.4601	28.3135	43.1018	35.9682	52.351	62.3086	59.4405	57.0858	34.9613	46.4054	38.1616	39.7841	52.1946	59.6959	51.7397	58.6009	41.6776	46.4488	45.0508	41.6633	54.5439	59.7584	59.079	67.0152	38.9113	52.021	46.0528	44.1485	54.1648	65.9422	48.8705	55.6544	39.5107	42.248	37.4256	36.4772	48.1986	58.2465	55.7308	53.1809	34.5191	31.2395	41.0766	33.7409	55.1291	62.7816	44.3056	56.9267	39.6986	34.9746	34.0239	24.2509	53.7793	53.7924	57.2275	61.1574	50.834	54.4226	31.2806	38.5125	40.8579	62.1061	47.5936	45.2417	54.3658	36.7575	37.8773	33.4397	57.5495	56.5576	54.4694	57.858	32.9071	42.5374	47.3263	45.608	52.7684	62.0566	51.6903	54.6978	48.235	42.6348	38.6552	23.8618	50.6797	52.5705	45.142	36.0889
15.2608	13.3909	12.036	13.0322	12.6245	13.9284	13.8158	15.7979	11.064	8.36022	10.9293	12.9652	12.12	14.3168	12.1419	12.8994	10.6002	11.861	10.2953	10.049	12.5725	13.2597	11.8729	11.5932	10.0004	11.3595	10.9731	10.4767	13.2538	13.5629	14.1424	16.1052	10.3783	11.8333	12.2746	10.5852	14.0323	14.8961	13.5252	15.0228	9.49008	10.9276	9.92459	9.05292	13.3503	14.6785	13.7702	11.2129	9.16069	12.2931	10.3114	10.7721	13.3575	13.0289	10.8078	12.3082	11.213	9.51653	8.14511	7.37395	11.2571	13.5991	13.3043	13.684	12.3647	13.8703	8.95137	8.27933	9.36586	13.8988	8.68029	16.4743	11.9677	10.7203	11.0129	9.91038	13.2738	16.3298	13.2947	13.0856	7.91482	17.0661	16.2537	9.46134	11.6289	15.0609	16.7816	12.6563	14.1369	13.065	11.2929	9.39727	7.25646	8.42808	6.0709	17.4856
1134.68	931.867	921.446	883.107	896.475	985.449	967.371	1150.25	815.849	626.474	891.611	843.25	868.205	876.917	838.421	929.997	959.147	841.561	771.967	771.022	921.12	974.903	886.583	921.349	808.376	922.284	846.225	750.702	896.123	976.351	903.8	994.724	827.395	889.078	769.33	864.63	822.814	979.093	878.3	911.975	775.796	840.842	772.202	769.989	693.28	921.398	952.529	876.926	865.431	822.407	738.404	759.014	845.329	881.669	720.565	910.287	839.093	722.041	754.433	711.21	788.987	1056.44	892.171	947.023	916.685	933.613	778.986	786.821	760.26	944.376	711.459	1038.15	974.883	844.554	769.05	648.053	846.545	889.458	877.043	919.663	815.259	1015.81	1021.05	767.371	951.718	1003.4	988.382	1025.85	1133.11	1039.86	997.793	715	427.325	533.781	343.136	814.66
49.1094	45.7659	35.1527	36.8201	36.3356	37.7884	38.0149	41.9959	29.642	26.2739	31.2431	42.0885	34.7146	40.6021	26.0363	37.4449	35.2227	36.7788	28.3501	30.5272	41.0485	39.7965	29.8969	29.4953	28.6671	36.5874	39.0494	29.1188	29.1263	36.4371	30.9741	44.2246	25.2141	33.4109	40.0197	30.6928	39.7382	44.6763	32.1752	40.5156	25.3962	35.147	30.0526	23.7064	35.7683	35.0188	40.3488	28.8401	26.1223	31.2541	30.7523	29.2555	34.6398	29.5502	22.2875	30.382	29.2959	28.6771	19.2807	17.8156	26.7427	33.3744	30.5157	41.6445	38.1183	37.4776	24.7493	26.3198	21.0474	33.9782	25.0562	30.4084	34.653	26.8521	31.1146	35.991	40.7095	49.7994	39.8832	34.75	20.1913	43.9442	38.9417	20.9104	27.9504	35.8435	39.2093	28.9848	40.9125	36.6794	28.6255	34.1751	17.5423	16.6102	10.4044	50.8204
20.7954	25.4494	20.3292	18.948	21.959	22.4188	19.4167	21.4862	18.2428	20.341	20.4036	23.093	21.2189	20.1473	19.0885	19.9073	23.4329	24.9924	22.9722	22.6633	22.8671	20.4741	17.4736	16.0877	19.0723	25.013	28.141	20.6035	18.7801	20.2216	17.5173	25.9404	18.7645	22.0134	25.3513	20.4508	23.9951	23.2156	20.5787	19.1801	19.598	21.8801	20.6057	18.7239	20.9539	18.8739	21.5192	16.1948	20.0509	29.0341	24.1167	24.7583	19.3076	16.2174	13.6827	17.8239	19.8813	19.5783	13.5447	18.13	18.8378	22.3948	19.5334	21.9185	21.1183	26.0057	19.6765	18.9298	13.7254	17.0675	16.5715	20.0817	19.6133	23.7554	21.7817	26.4214	28.1231	27.7683	24.4443	19.3394	18.8076	26.9132	25.9457	19.8909	20.4358	22.3687	25.2712	18.7355	25.5164	27.1629	24.1387	30.6827	18.8419	17.3885	14.6025	34.6126
0	0.010124	0.0227075	0	0.037392	0	0.032696	0.0245435	0	0.026852	0.022196	0	0.022982	0.034767	0.0100575	0	0	0	0	0	0.035638	0.015594	0.0152785	0.016153	0.035888	0.0085325	0.010342	0.01768	0	0.0190025	0	0.010224	0.0090835	0.016964	0	0.008672	0	0.009924	0.0282175	0.0282385	0	0.0143655	0.0169175	0	0.0091005	0.0268495	0.0092365	0.008838	0.009573	0.008931	0.0086085	0.008389	0.00991	0.009555	0.00823	0	0.0266775	0	0.027892	0	0.01944	0	0.0481135	0.0093435	0	0.0187065	0.008389	0.008224	0.007561	0.026004	0.0332735	0	0.0088265	0.0166565	0.0437605	0	0.009912	0.022008	0	0.018109	0.00753	0.025497	0	0.031869	0.009181	0.020068	0.0102135	0.009159	0.00901	0.0164735	0.0079375	0.00838	0.0094755	0.0116805	0.018686	0.029148
17.1975	31.288	24.8284	26.2715	31.001	30.7694	27.7711	20.9935	24.845	27.5879	27.4342	31.7659	30.9598	27.2435	28.9914	26.3968	28.2489	31.0773	33.3839	33.3039	34.904	24.2731	22.7116	21.9257	25.8575	29.1962	29.0815	29.0129	27.3282	26.4352	27.533	26.6962	26.5561	27.5688	27.6883	27.2925	34.904	29.4122	22.9127	23.083	27.4914	30.1357	30.5745	31.537	29.7305	25.5618	30.0509	24.8182	23.7829	51.3462	30.1715	42.5206	28.3497	21.3974	18.6109	22.2683	23.0494	24.0044	17.9236	34.7357	20.4067	32.9609	26.8464	30.5163	23.5563	30.9591	28.7157	30.2032	19.6855	24.9702	19.2289	48.8533	24.3735	32.3555	28.1364	36.697	36.9129	28.7982	28.7748	25.3092	25.9867	54.7283	48.3029	37.3472	28.8998	28.5394	48.7624	25.3785	36.3899	39.9951	40.7075	49.1317	23.9941	25.6343	21.304	38.5925
2.71845	2.97161	4.09821	2.83307	3.15881	3.13532	2.7185	3.1651	2.27711	2.60681	3.28798	6.94251	3.06059	2.20264	2.93595	4.20261	5.77213	2.62946	2.59085	3.87463	4.06669	2.38298	3.46358	2.74945	2.89268	3.4793	3.30473	2.74113	2.67696	2.97093	3.28874	2.47509	2.4019	2.65408	2.55711	3.71513	2.76454	1.96904	1.98653	2.93799	2.71577	3.19948	2.00197	2.40759	2.07492	2.23285	3.51799	1.90038	2.78992	5.98224	2.88288	5.46807	2.54508	1.58515	1.67537	2.21084	3.42352	2.00972	3.67008	3.373	1.88026	2.97817	2.06875	2.5589	1.98328	2.61542	3.55791	3.69177	2.49739	3.40325	2.42063	7.83301	2.27284	3.8612	2.54835	2.89816	3.15613	2.80195	3.4211	2.87023	3.96651	10.9966	7.5233	1.34371	2.66918	3.08307	8.62668	3.65724	6.08031	5.53598	5.2838	4.48237	4.32065	3.87411	4.62152	2.86205
28.9189	28.2806	21.2658	20.9262	25.0973	26.9131	26.5867	33.0536	21.1143	17.091	22.5416	18.528	26.1142	27.2257	25.827	26.3554	18.8377	24.5379	22.1906	24.0684	29.9142	26.5218	25.0313	26.6935	20.5759	24.499	22.1275	20.6042	27.5437	26.6459	27.1591	34.283	25.6448	28.4236	24.2091	21.0715	27.0967	29.0522	23.6701	24.2976	22.1404	24.6575	20.4403	26.494	24.0467	23.0783	25.8398	23.6355	19.758	29.6526	21.5056	29.7103	25.3829	27.475	19.265	24.6494	21.3958	19.6358	16.1322	21.757	24.8137	34.7486	26.8511	26.3846	23.3349	30.398	20.1167	20.9439	16.4485	28.2853	22.0916	25.0354	25.7082	22.5538	21.0875	21.617	25.9303	27.3677	24.8952	27.4532	17.6113	26.8675	29.8276	23.5667	23.7079	29.2678	33.0377	24.137	38.6904	34.3244	32.5844	17.249	17.7002	24.6884	12.4127	22.2216
7.63887	9.73477	10.8274	10.2161	9.32732	11.1302	9.81382	9.44139	9.27959	10.1772	9.71871	10.0452	11.3119	10.3428	9.76476	10.3205	10.8487	10.5713	10.042	10.2499	10.256	9.60849	8.96696	8.97077	9.14436	10.8589	10.7353	8.32429	9.50267	9.23815	9.34632	9.82574	8.48168	9.08787	8.6718	9.146	10.447	9.53689	10.5913	8.20406	10.6817	8.71989	9.74921	9.23952	9.69329	9.10644	9.55036	9.27606	9.39866	10.4682	10.7109	8.69523	7.76911	8.56609	7.32521	7.85865	8.86526	8.97659	7.12389	8.43462	9.2434	9.1615	8.93424	10.4744	8.67949	10.3028	9.33449	8.92941	8.13356	8.83995	7.82169	9.39823	8.88921	10.291	10.1159	11.468	12.132	10.5347	11.255	10.1405	10.7915	9.53561	9.63578	9.50721	9.73157	10.0271	8.49068	8.80847	8.59602	9.54442	9.07347	11.6119	9.91945	9.9199	9.11422	9.11394
70.9838	72.1236	65.0114	54.2124	62.0887	62.135	60.919	60.9756	58.1449	58.8772	58.4293	66.4504	63.9066	69.1079	61.8854	58.2032	60.818	62.2152	64.9452	58.118	64.8353	61.6517	65.9731	59.1703	59.0848	63.0057	64.7419	58.7747	61.5355	56.2867	64.0334	73.2566	62.0884	65.9919	56.9874	61.5516	69.3849	63.4021	55.0032	64.3357	60.6185	59.5689	55.9771	64.0118	65.0374	54.4391	62.859	62.5832	53.4526	48.3621	56.3719	45.9237	61.4765	70.8863	56.331	55.6409	48.0739	53.1142	45.5879	51.2742	65.8851	57.8398	59.1447	64.7738	62.609	65.5608	60.5038	61.546	50.8581	57.2289	57.3624	38.7425	60.029	50.7535	63.4596	57.0886	62.3194	63.8415	65.4815	59.314	52.5991	38.6569	41.3525	48.8023	54.6351	55.5149	43.9169	56.1321	49.1624	59.9538	57.9425	39.9039	47.9047	53.9237	46.1252	38.2986
0	0	0	0	0	0	0	0	0	0	0	0	0.21886	0	0	0	0	0	0	0	0	0	0	0	0	0	0	0	0.169703	0	0	0	0.17409	0	0	0	0	0	0	0	0	0	0	0	0	0	0.178027	0.168702	0	0	0.16851	0	0	0	0.160298	0	0	0	0.288619	0	0	0	0	0	0	0.181261	0	0.159852	0	0	0.154312	0	0	0	0	0.167066	0	0.211815	0	0	0.149789	0	0	0	0	0.19129	0	0	0	0	0	0	0	0	0	0
20.7379	20.6401	18.0033	21.2103	21.5913	26.3045	22.3103	22.734	19.3671	11.2448	20.1316	21.1145	22.7953	17.8881	19.8256	22.7109	23.8517	21.6337	19.7111	20.0839	19.1822	18.8001	16.174	18.6171	20.9175	20.9533	19.01	17.0735	21.4264	18.9156	19.9857	23.034	20.5227	21.0992	18.7673	18.3019	19.4268	21.4148	17.2672	17.5167	19.3345	19.3846	17.4005	20.3431	14.0612	17.2975	19.5817	18.919	17.0198	22.5539	20.28	18.2998	17.9168	17.6321	12.8046	18.8507	19.7965	15.1168	12.7283	17.4443	15.9427	22.9144	18.3526	22.79	19.3489	24.1897	17.9438	19.7221	12.9499	18.1813	14.2983	28.7057	20.318	19.8745	18.7032	17.057	20.2574	18.7554	20.5416	19.6912	17.7106	27.4817	27.4329	15.352	17.6926	21.8454	29.6397	18.2617	27.4772	24.7165	21.5096	22.7491	11.8397	15.0069	11.5039	28.6284
45.8953	41.4376	38.5551	35.6068	37.0385	40.9148	37.399	47.2535	37.5467	29.4493	36.959	39.2158	37.1203	39.1936	34.856	38.6979	39.4283	37.6708	37.3778	33.12	35.6182	36.5953	31.8566	32.9492	35.6424	39.0598	39.1497	32.7088	37.2601	35.0479	36.1544	41.0788	34.9801	40.0817	37.6146	35.4998	38.0317	39.6266	35.9599	37.2027	32.6682	35.9955	34.2612	31.4459	32.96	37.5079	39.5691	34.6342	35.1111	38.4754	31.3745	32.7566	31.1482	31.1552	24.4825	33.9279	34.8748	27.2447	23.4962	28.8465	31.5935	36.9212	35.356	37.8016	38.8402	41.2505	33.5423	31.533	25.2218	32.4074	21.6763	40.4534	38.8344	33.7697	34.7437	31.1911	37.718	39.6394	38.1457	32.896	31.6893	46.4997	43.8465	30.2901	33.8171	42.2383	41.3109	37.2492	43.2165	43.5712	37.0906	40.4381	25.5758	29.4241	26.1175	52.5489
17.5054	18.0923	12.5517	12.3384	16.2636	16.2282	15.74	14.4038	13.7988	11.3677	16.3615	15.1924	13.9312	16.9014	13.6185	14.5092	16.0763	16.5091	15.3503	11.8763	14.7777	13.9123	10.6319	10.592	12.4876	13.8669	15.1692	12.7656	13.0767	11.7968	12.6247	16.0903	14.104	14.2002	11.0309	11.5222	14.9844	15.0704	13.6536	13.9021	14.2872	14.1963	14.7533	13.2793	11.9924	13.1388	15.2476	13.8878	11.6296	13.0549	12.4829	12.0162	13.8834	12.7743	8.40309	11.5094	8.10016	9.07588	6.73894	8.57133	10.952	11.5744	13.3132	14.4436	14.4323	17.6508	11.9944	11.4243	8.29094	9.84602	7.47423	13.5069	15.414	11.2759	13.7607	11.1942	17.3679	17.2233	16.2175	11.2589	9.39221	13.5446	15.1626	8.28526	9.77769	13.0844	14.3081	11.7682	13.1024	13.2186	11.1262	17.2266	5.95751	6.9612	4.98012	25.2878
38.9209	37.7657	32.0594	31.0911	32.0591	35.6206	35.5668	41.7561	30.5289	18.976	30.4433	30.8891	33.576	32.2071	31.2923	31.9063	29.4915	31.4814	26.3371	25.6169	33.5554	31.7188	28.1326	29.531	25.9413	32.5293	29.4463	24.7888	33.4317	31.6028	30.4311	42.0728	28.9773	35.5317	27.8193	28.248	32.0689	36.9605	30.139	32.6513	26.3392	31.0996	26.381	26.7719	26.3309	30.9925	33.878	30.9506	26.42	30.4902	27.3556	26.3039	29.7433	30.2565	21.2139	32.8503	28.9594	24.6869	21.8446	21.7531	28.1562	34.0997	29.7059	37.3207	32.0521	36.8473	26.3693	25.4901	21.2179	30.7276	22.3631	37.674	33.3337	27.1067	26.4433	21.3566	35.9394	34.1211	34.9902	33.3143	22.7846	39.7632	40.0618	22.2258	29.7583	37.0707	37.8086	34.0364	37.9878	33.73	30.7869	32.2781	17.9724	22.0462	11.7313	41.8814
10.9795	10.8297	9.72173	9.42784	9.9913	10.105	9.97978	12.2531	7.04304	5.75211	7.27082	6.99453	10.019	10.4592	7.93962	9.2887	6.79911	7.33149	7.18855	6.46164	10.6361	9.88768	10.0199	10.2869	7.27033	8.56962	8.28493	7.17144	10.1282	11.2749	9.1823	13.5014	6.53332	8.97753	8.06677	8.75232	11.011	12.396	9.95493	11.4355	5.91873	8.12856	5.96145	6.67292	10.7847	10.6141	11.2005	9.85915	7.62637	6.92844	6.25607	5.46022	10.5215	11.8379	8.68332	10.52	7.48574	6.54302	6.27509	6.70139	11.1532	11.5959	10.2984	12.0794	9.1841	10.856	7.06703	7.84251	7.87946	10.5484	9.79687	9.73327	8.62874	6.86203	7.07749	5.73728	11.5964	11.7611	10.7703	10.1808	6.61947	8.68706	10.3515	7.26267	10.4184	11.6244	11.0264	10.6579	10.0948	10.7581	9.14464	9.62273	6.5442	6.36311	4.72032	17.8853
6.53001	5.41493	4.76865	4.68756	5.56421	6.21675	5.28483	8.8552	4.61187	2.32206	4.40889	6.09807	5.11658	3.3585	3.98902	5.26578	10.2783	4.8906	4.09065	4.26294	5.26251	5.14246	4.51793	4.91175	5.41526	6.37426	5.31616	3.95749	4.08684	5.55599	4.16193	6.4113	4.29118	4.13665	6.2248	4.87554	5.17026	4.77665	4.04671	4.74657	3.56333	5.24749	4.42915	4.29389	3.10942	4.0869	6.4159	3.53022	4.86007	7.40943	4.34528	7.42191	3.89611	3.18528	2.85395	5.09655	6.52222	4.45891	3.42075	5.73652	3.74402	6.38554	4.57857	5.55137	5.54394	5.78942	4.789	4.88101	2.16003	4.66676	3.77521	7.56797	5.10883	6.02889	4.59863	4.7628	4.85432	4.74084	5.67773	5.0319	5.22702	8.55148	9.16704	3.47164	5.38799	5.9657	10.2541	4.99103	10.8799	8.54422	6.59729	11.2784	3.53429	3.81402	2.25523	16.9936
44.0306	58.4359	39.955	57.5383	54.9231	65.9493	53.7805	57.5048	50.4339	29.4564	45.6577	67.3775	53.6807	41.8376	44.7266	49.7996	90.9343	53.4229	55.4838	58.6031	52.62	55.2731	57.7536	62.6925	61.2748	61.6754	42.5787	56.5416	50.1255	67.2341	58.7887	57.8685	56.1987	55.876	54.2132	54.9352	50.5051	50.4451	39.446	52.5608	49.144	55.0834	50.6288	52.746	35.3197	52.0507	59.3577	35.4424	57.4426	88.6829	51.8754	86.8299	52.7628	36.0842	39.3423	58.1621	62.6338	58.1261	52.724	78.4269	45.7178	69.8919	53.463	58.3686	57.674	54.9985	61.1925	56.9777	30.4796	54.1837	40.9471	83.6628	55.94	72.1962	47.5768	52.269	40.6113	41.673	47.7211	48.1547	62.0186	83.8519	95.6157	47.5189	50.7097	50.6238	98.6954	58.5577	103.177	83.618	77.9812	105.548	45.5001	54.8839	44.2549	101.037
41.5096	55.1149	44.7847	54.7685	56.9772	63.5227	55.2738	60.5724	46.3318	35.4587	46.3021	54.7446	58.1557	48.8711	53.6383	54.0689	59.4652	51.6735	50.8544	56.6577	65.427	56.8948	52.3293	50.6285	47.7297	52.2299	45.5805	47.5066	55.2689	59.0097	53.9102	62.2431	52.4736	51.6443	56.3898	45.7642	57.276	58.7197	48.5029	50.8188	47.7246	49.4891	44.8853	48.6802	44.4482	47.4917	58.4947	43.7285	45.6536	73.0049	54.7914	79.6482	48.3574	46.5198	35.6109	49.0021	57.5964	44.542	41.9467	48.2184	43.8469	64.3102	51.5663	60.7101	45.2856	56.3134	46.2217	46.7884	36.351	52.4619	37.9659	68.7053	48.0923	59.3537	42.5339	53.8362	56.6597	54.2899	55.1508	50.3818	52.3179	70.0738	74.0161	52.317	57.0656	60.3299	79.8666	57.9603	67.7624	67.8908	61.2305	61.7501	36.2284	38.6407	24.2831	65.1362
25.1358	26.9718	23.197	31.1399	28.3294	34.3617	32.581	42.6956	28.5265	15.3192	26.0071	30.2367	31.3491	25.8661	29.0462	32.4743	39.1729	27.7562	26.7416	22.6134	28.2158	30.8587	27.1351	30.8931	29.881	28.9635	23.7554	20.591	25.2108	30.1894	28.2504	30.9682	26.3691	29.0384	24.7848	24.2473	25.0608	28.8502	23.5186	26.6339	25.948	26.9493	25.6489	24.2996	17.6947	29.0206	30.0082	25.0586	24.6183	33.505	26.5042	30.9713	23.9145	21.3538	16.7006	30.1503	33.002	21.9547	21.8906	25.9144	19.1219	34.4384	28.2932	33.2983	24.5685	32.2958	25.0306	23.5098	17.831	27.9457	17.9691	34.9835	28.4057	29.1206	21.5446	21.5948	28.8212	26.7132	30.27	30.677	26.1467	36.4653	40.3351	20.3261	27.0132	36.1638	42.7982	29.5135	41.261	34.5205	34.4519	36.0559	25.8062	31.434	28.3313	36.2071
52.5511	54.4233	43.5049	47.9017	50.1022	56.9516	52.9357	63.4613	47.269	33.6355	53.0204	44.7503	45.8893	46.1614	45.1482	49.5757	44.9477	48.0127	41.9692	46.8159	54.8273	49.9139	39.2627	41.1181	45.1804	48.7603	48.0646	46.4062	46.9257	51.9095	45.4555	55.2459	48.4834	47.998	47.9042	47.5339	48.2642	56.9357	47.4	45.4622	43.6674	49.5682	45.1385	48.0068	36.691	48.198	51.7665	43.8384	47.5045	80.0108	39.8219	67.503	46.4638	42.0117	32.3142	43.9545	51.6854	40.1202	37.1338	51.1711	39.4994	62.9029	44.458	52.4248	49.0022	51.9344	45.1805	43.1682	36.6423	47.3651	33.8301	90.0524	52.0139	45.7183	44.9373	35.8578	49.5022	51.0745	47.2623	49.9486	46.0617	94.2729	95.0808	51.0219	49.2698	62.8274	96.2147	51.7854	86.9372	75.1783	71.4116	122.316	27.3435	33.9083	19.3295	147.08
0	0	0	0	0	0	0	0	0	0	0	0	0	0	0	0	0	0	0	0	0	0	0	0	0	0	0	0	0	0	0	0	0	0	0	0	0	0	0	0	0	0	0	0	0	0	0	0	0	0	0	0	0	0	0	0	0	0	0	0	0	0	0	0	0	0	0	0	0	0	0	0	0	0	0	0	0	0	0	0	0	0	0	0	0	0	0	0	0	0	0	0	0	0	0	0
22.9147	28.1012	22.227	26.3335	25.284	26.8344	27.4704	36.7475	25.7373	16.6054	24.8206	29.5285	29.4447	21.875	23.4087	24.4841	37.7847	25.3237	24.5529	23.5701	26.7403	24.738	25.7134	25.9941	26.7794	30.4833	22.382	25.7029	29.2509	29.5523	25.9721	29.4341	29.8305	26.3927	24.1351	27.195	27.1002	25.3181	18.6111	25.5507	24.7573	26.3268	23.4514	28.991	18.4472	25.8161	27.7353	19.6693	25.2569	40.5077	24.757	38.8542	23.4818	21.8212	16.2842	25.9612	29.2371	24.2517	22.7762	34.3108	23.4423	34.0166	28.0914	27.3828	24.3841	30.6501	28.4276	28.4867	15.6368	28.4172	17.0004	41.087	26.4324	36.2435	22.2943	29.6114	23.5212	20.9278	24.3217	25.6282	29.2259	42.224	42.3256	24.6957	29.14	28.6139	45.3808	31.7747	47.3803	43.7567	39.0148	53.3797	24.0637	28.2334	23.6126	52.3863
0.0312575	0	0	0	0.030016	0.028409	0	0.029607	0.051039	0	0	0	0.027811	0.027876	0	0.055275	0.049501	0.037737	0	0	0.085701	0	0	0	0.0216095	0.0206175	0.0249905	0	0.0214485	0	0	0	0.0216695	0	0.0220135	0.0207255	0.025958	0.023993	0	0	0.063107	0.017162	0.020573	0.019764	0	0	0.0223885	0.0212305	0	0.0429025	0.020802	0	0.023754	0.0233445	0	0.0229185	0	0	0	0.0192045	0.023288	0	0.023314	0.0225775	0	0.022601	0	0.139455	0.01828	0.0209925	0.019968	0.0447585	0.0426125	0	0	0	0.0480875	0.026818	0	0	0	0.06161	0.022843	0.0192975	0.022043	0	0	0.022132	0.021942	0.0198805	0	0	0	0	0	0.017552
0	0	0	0	0	0	0	0	0	0	0	0	0	0	0	0	0	0	0	0	0	0	0	0	0	0	0	0	0	0	0	0	0.0669835	0	0	0	0	0	0	0	0	0	0	0	0	0	0	0	0	0	0	0	0	0	0	0	0	0	0	0	0	0	0	0	0	0	0	0	0	0	0	0	0	0	0	0	0	0	0.0344485	0	0.0283955	0	0	0	0	0	0	0	0	0	0	0	0	0	0	0
0.35477	0.159645	0.07709	0.10312	0.028099	0.026686	0.049393	0	0.071802	0.021256	0	0.0232525	0.0519865	0	0.0455545	0.0258725	0	0.140298	0	0.0453945	0.201071	0.106518	0.102684	0.147619	0	0.05745	0.0465015	0.100582	0.0807385	0.0215225	0.0684925	0.046952	0.0816645	0.0574425	0.020608	0	0.0243005	0.20181	0.127437	0.042475	0.0395545	0.0810575	0	0.0366315	0.061573	0.16191	0.083703	0.0209705	0	0	0.117538	0.134151	0.134156	0.173918	0.0372335	0.129095	0.020082	0.0706685	0.015773	0	0.0873885	0.04252	0.086815	0.084171	0.0676865	0.0655915	0.0572735	0.074576	0.0856015	0.039171	0.077666	0.083988	0.139598	0.018728	0.05936	0.0200755	0.0676115	0.128579	0.0623655	0.0425985	0.05224	0.134686	0.0852015	0.0180655	0.020635	0.0225325	0.0926	0.0834695	0	0.0186105	0.0179555	0	0.0214455	0.0264225	0.0635525	0.0166625
0	0	0	0	0	0	0	0	0	0	0	0	0	0	0	0	0	0.040596	0	0	0	0	0	0	0	0	0	0	0	0	0	0	0	0	0	0	0	0	0.024407	0	0	0	0	0	0	0	0	0	0	0	0	0	0	0	0	0	0	0	0	0	0	0	0	0	0	0	0	0	0	0	0	0	0	0	0	0	0	0	0	0	0	0	0	0	0	0	0	0	0	0	0	0	0	0	0	0
0	0	0	0	0	0	0	0	0	0	0	0	0	0	0	0	0	0	0	0	0	0	0	0	0	0	0	0	0	0	0	0	0	0	0	0	0	0	0	0	0	0	0	0	0	0	0	0	0	0	0	0	0	0	0	0	0	0	0	0	0	0	0	0	0	0	0	0	0	0	0	0	0	0	0	0	0	0	0	0	0	0	0	0	0	0	0	0	0	0	0	0	0	0	0	0
0	0.023064	0.0529805	0	0.05759	0.02727	0	0.028323	0	0	0.0254905	0	0	0	0	0	0	0	0	0	0	0	0	0	0	0	0.0475195	0.040869	0.0207345	0.0219935	0	0	0	0.039214	0	0	0.0248325	0.0457335	0	0	0	0	0	0	0	0	0.0214175	0.02043	0	0	0	0	0	0.0220995	0.038193	0	0	0	0	0.0181875	0	0	0	0	0	0	0.019509	0.019094	0	0	0	0	0	0	0	0.0206715	0	0	0.0213215	0	0.0175755	0	0	0	0	0	0	0	0	0	0.0183485	0	0	0	0	0
0.09138	0.334043	0.189526	0.081006	0.147624	0.16748	0.180968	0.203506	0.199807	0.0423745	0.13109	0.171673	0.109004	0.137211	0.143256	0.135499	0.192819	0.184829	0.128135	0.235549	0.210679	0.111671	0	0.0766555	0.0641775	0.0404685	0.024526	0.06331	0.148238	0.112629	0.095894	0.268313	0.042808	0.0604695	0.0650935	0.245438	0.12738	0.141196	0.044534	0.245247	0.123869	0.185848	0.140549	0.115991	0.258815	0.191184	0.13156	0.0834685	0.113423	0.148004	0.10237	0.217854	0.186879	0.0909275	0.0587	0.0676065	0.0633705	0.0739615	0.0829925	0.169063	0.160965	0.178095	0.114151	0.110531	0.188972	0.24458	0.0796985	0.0585955	0.0538625	0.102596	0.058965	0.461925	0.104531	0.078536	0.144976	0.0212075	0.164726	0.18379	0.109011	0.042752	0.071633	0.503996	0.222783	0.169199	0.086813	0.118286	0.31625	0.174808	0.257945	0.195384	0.168725	0.0600175	0.112249	0.220753	0	0
0	0	0	0	0	0	0	0	0	0	0	0	0	0	0	0	0	0	0	0	0	0	0	0	0	0	0	0	0	0	0	0	0	0	0	0	0	0	0	0	0	0	0	0	0	0	0	0	0	0	0	0	0	0	0	0	0	0	0	0	0	0	0	0	0	0	0	0	0	0	0	0	0	0	0	0	0	0	0	0	0	0	0	0	0	0	0	0	0	0	0	0	0	0	0	0
0	0	0	0	0	0	0	0	0	0	0	0	0	0	0	0	0	0	0	0	0	0	0	0	0	0	0	0	0	0	0	0	0	0	0	0	0	0	0	0	0	0	0	0	0	0	0	0	0	0	0	0	0	0	0	0	0	0	0	0	0	0	0	0	0	0	0	0	0	0	0	0	0	0	0	0	0	0	0	0	0	0	0	0	0	0	0	0	0	0	0	0	0	0	0	0
5.55021	3.19415	3.90479	3.44338	4.44986	4.5277	4.01117	5.09087	4.66731	2.99989	3.17582	0.875437	4.17417	5.06459	4.14494	3.82314	1.97489	3.57601	3.11418	4.58832	2.42642	4.19577	3.51462	3.3254	3.4459	4.10634	3.85806	2.57039	2.49947	4.14187	3.7346	4.82012	2.86978	3.35213	4.28739	2.2441	2.9863	3.55604	5.01006	4.10584	3.40435	2.87449	3.01059	2.0687	4.23791	3.58122	3.13616	3.84242	2.2444	1.07871	4.48488	1.11087	2.27062	3.73838	2.88774	4.16141	2.90987	3.31679	2.24919	0.813694	3.99981	2.24857	3.77614	3.96194	4.14193	2.41221	2.08893	2.19615	3.07198	3.32882	3.11577	0.462805	3.22941	2.47688	3.05621	3.1418	4.59424	5.45203	5.34649	2.71378	1.67347	0.321908	0.641557	2.42846	2.86859	4.56942	0.496964	2.38292	1.19131	0.997801	1.34139	0.242147	4.2966	1.77684	2.107	0.451881
0	0	0	0	0	0	0	0	0	0	0	0	0	0	0	0.033615	0	0	0	0	0.105243	0	0	0	0	0	0	0	0	0	0	0	0	0	0	0.025208	0	0	0	0.0275005	0	0	0.0250225	0	0.0266665	0	0.0272305	0	0	0	0.025314	0	0	0	0	0	0.0536985	0	0	0	0.0285665	0.0277555	0	0.0274715	0	0.05522	0.04931	0	0	0	0	0.054195	0	0	0	0	0	0.064972	0	0	0	0	0	0	0	0	0	0	0	0	0.0233285	0	0	0	0	0.021366
0	0	0	0	0	0	0	0	0	0	0	0	0	0	0	0	0	0	0	0	0	0	0	0	0	0	0	0	0	0	0	0	0	0	0	0	0	0	0	0	0	0	0	0	0	0	0	0	0	0	0	0	0	0	0	0	0	0	0	0	0	0	0	0	0	0	0	0	0	0	0	0	0	0	0	0	0	0	0	0	0	0	0	0	0	0	0	0	0	0	0	0	0	0	0	0
0	0	0	0.021961	0	0	0	0	0	0	0	0	0	0	0	0	0	0	0	0	0	0	0	0	0	0	0	0	0	0	0	0	0	0	0	0	0	0	0	0	0	0.027605	0	0	0	0	0	0	0	0	0	0	0	0	0	0	0	0	0	0	0	0	0	0	0	0	0	0	0	0	0	0	0	0	0	0	0	0.021145	0	0	0	0	0	0	0	0	0	0	0	0	0	0	0	0	0	0
0	0	0	0	0	0	0	0	0	0	0	0	0	0	0	0	0	0.039749	0	0	0	0	0	0	0	0	0	0	0	0	0	0	0	0	0	0	0	0	0	0	0	0	0	0	0	0	0	0	0	0	0	0	0	0	0	0	0	0	0	0	0	0	0	0	0	0	0	0	0	0	0	0	0	0	0	0	0	0	0	0	0	0	0	0	0	0	0	0	0	0	0	0	0	0	0	0
0	0	0	0	0	0	0	0	0	0	0	0	0	0	0	0	0	0	0	0.046369	0	0	0	0	0	0	0	0	0	0	0	0	0	0	0	0	0	0	0	0	0	0	0	0	0	0	0	0	0	0	0	0	0	0	0	0	0	0	0	0	0	0	0	0	0	0	0	0	0	0	0	0	0	0	0	0	0	0	0	0	0	0	0	0	0	0	0	0	0	0	0	0	0	0	0	0
0	0	0	0	0	0	0	0.007142	0	0	0	0	0	0	0	0	0	0.0089835	0	0	0	0.0091455	0	0	0	0	0	0	0.0052095	0	0	0	0	0	0	0	0	0.011533	0	0	0	0	0	0	0	0	0	0	0	0	0	0.0096955	0	0	0	0	0	0	0.0040495	0	0	0	0	0	0	0	0	0	0	0	0	0	0	0	0	0	0.0057565	0	0	0	0	0	0	0	0	0	0	0	0	0.004778	0	0	0	0	0	0
0.65776	0.996097	1.0844	0.522482	1.07408	1.09132	0.721046	1.05869	1.07975	0.671304	0.925837	1.13051	0.7602	0.766522	0.994932	0.886691	0.987985	1.14114	0.709248	1.22988	0.971944	0.470049	0.767503	0.599443	0.731549	0.779874	1.12386	0.542214	0.616469	1.09331	0.756549	0.737618	0.726484	0.681559	0.803474	0.79466	0.925617	0.827043	1.00133	0.594074	0.664686	0.925412	0.69821	0.703071	0.758122	0.7741	1.01165	0.81138	0.68809	1.0516	0.919875	1.15169	0.966508	0.394769	0.66593	0.930523	1.33981	0.695514	0.487042	0.591364	0.75347	0.836369	0.635125	0.804333	0.517532	0.809043	0.702198	0.663929	0.697206	0.647063	0.667244	0.800417	0.878682	1.23055	1.10208	0.974279	0.829743	0.983974	1.13818	0.834168	0.674025	1.27229	0.921207	0.639939	0.974232	0.921367	1.03214	0.690006	0.989077	0.900903	1.03221	0.775216	0.354222	0.100829	0.335396	1.28329
0	0	0	0	0	0	0	0	0	0	0	0	0	0	0	0	0	0	0	0	0	0	0	0	0	0	0	0	0	0	0	0	0	0	0	0	0	0	0	0	0	0	0	0	0	0	0	0	0	0	0	0	0	0	0	0	0	0	0	0	0	0	0	0	0	0	0	0	0	0	0	0	0	0	0	0	0	0	0	0	0	0	0	0	0	0	0	0	0	0	0	0	0	0	0	0
0	0	0	0	0	0	0	0	0	0	0	0	0	0	0	0	0	0	0	0	0	0	0	0	0	0	0	0	0	0	0	0	0	0	0	0	0	0	0	0	0	0	0	0	0	0	0	0	0	0	0	0	0	0	0	0	0	0	0	0	0	0	0	0	0	0	0	0	0	0	0	0	0	0	0	0	0	0	0	0	0	0	0	0	0	0	0	0	0	0	0	0	0	0	0	0
0	0	0	0	0	0	0	0	0	0	0	0	0	0	0	0	0	0	0	0	0	0	0	0	0	0	0	0	0	0	0	0	0	0	0	0	0	0	0	0	0	0	0	0	0	0	0	0	0	0	0.0193535	0.0186725	0	0	0	0	0	0	0	0	0	0	0	0	0	0	0	0	0	0	0	0	0	0	0	0	0	0	0	0	0	0	0	0	0	0	0	0	0	0	0	0	0	0	0	0
0	0.021166	0.071666	0.023627	0.0259695	0.049243	0	0	0.066115	0.0185745	0	0.043208	0.048047	0.024118	0.021059	0	0.042828	0	0	0	0	0	0.062961	0	0	0.035676	0.0427125	0	0.0371145	0	0.0212355	0.043141	0	0.0176235	0.0192925	0	0	0	0	0.0195625	0	0	0.0529365	0	0.0571075	0	0	0.0183685	0.0399755	0.0185595	0.036124	0	0.0412695	0.039974	0	0	0	0.032546	0	0	0.040297	0	0	0	0.0209435	0	0	0.017269	0.0158525	0	0.0347055	0	0.0184155	0	0	0	0	0.023005	0	0.0188445	0.031647	0.017809	0	0	0	0	0.0427045	0	0.037693	0	0.0330875	0	0	0	0	0
0	0	0	0	0	0	0	0	0	0	0	0	0	0	0	0	0	0	0	0	0	0	0	0	0	0	0	0	0	0	0	0	0	0	0	0	0	0	0	0	0	0	0	0	0	0	0	0	0	0	0	0	0.022946	0	0	0	0	0	0	0	0	0	0	0	0	0.0217525	0.019542	0	0	0	0	0	0	0	0	0	0.022951	0	0	0	0	0	0	0	0	0	0	0	0	0	0	0	0	0	0	0
0	0	0	0.02517	0	0.029896	0	0.0312715	0	0.0225925	0	0	0	0	0.025614	0.0290405	0	0.0790465	0	0	0	0.0396535	0	0	0	0.043139	0	0	0	0	0	0.0262365	0.0228035	0	0	0	0	0	0.041824	0	0	0	0	0	0.023072	0	0.0470465	0.042026	0.024311	0	0	0	0.044142	0	0.021086	0.024118	0	0.118892	0	0	0	0.0477985	0.048796	0	0.101563	0.0238885	0	0	0	0	0.0185675	0.0619735	0	0	0.022274	0	0.0760045	0	0	0	0	0	0	0	0	0	0	0	0	0	0	0	0	0	0	0
0	0	0	0	0	0	0	0	0	0	0	0	0	0	0	0	0	0	0	0	0	0	0	0	0	0	0	0	0	0	0	0	0	0	0	0	0	0	0	0	0	0	0	0	0	0	0	0	0	0	0	0	0	0	0	0	0	0	0	0	0	0	0	0	0	0	0	0	0	0	0	0	0	0	0	0	0	0	0	0	0	0	0	0	0	0	0	0	0	0	0	0	0	0	0	0
2.13554	1.79437	2.01054	1.90958	1.97154	2.35319	2.83434	2.06708	1.28798	0.960174	1.91093	4.6333	1.70537	1.70265	1.29706	1.76714	3.05242	1.61278	2.0257	2.30303	1.70445	2.19526	1.66199	1.42638	1.72601	1.67637	1.53838	1.2193	1.57656	1.75247	2.04038	1.90378	1.64717	1.68764	1.97626	1.79026	2.32163	2.15518	1.34871	2.03334	1.02028	1.4353	1.45889	1.31011	2.0013	1.57912	2.00188	1.07633	1.50153	1.09258	2.05343	1.23026	1.46787	1.03476	0.949572	1.5505	1.6162	1.11431	1.79328	0.625675	0.965388	1.02867	1.50378	2.06329	1.89424	1.76388	1.44882	1.01137	1.14367	1.81832	0.992839	1.2182	2.25362	1.83617	1.73346	1.65089	1.62845	2.34655	1.70485	1.59402	1.23391	1.20697	1.23286	0.540525	1.57181	1.73758	1.45081	1.76552	1.3606	1.23209	0.97307	0.79007	0.19752	0.299316	0.145307	1.64529
0	0	0	0	0	0	0	0	0	0	0.02614	0	0	0	0	0	0	0	0	0	0	0	0	0	0	0	0	0	0.0212625	0	0	0	0	0	0	0	0	0	0	0	0	0	0	0.0191935	0	0	0	0	0	0	0	0	0	0	0	0	0	0	0	0	0	0	0	0.022019	0	0.022172	0	0	0	0	0	0	0	0	0	0	0	0	0	0	0	0	0	0	0	0	0.0244075	0	0	0	0	0	0	0	0	0
0.0563515	0.102784	0.149956	0.166019	0.0910365	0.137845	0.0637825	0.053888	0.123731	0.222044	0.145554	0.121058	0.10083	0.169359	0.147237	0.167143	0.119526	0.090922	0.158839	0.145999	0.156356	0.1147	0.066709	0.095438	0.039406	0.099094	0.331073	0.012928	0.078297	0.0416265	0.0738485	0.060227	0.0795335	0.0745805	0.040314	0.18968	0.0784945	0.115897	0.151394	0.0823725	0.050815	0.0626735	0.148606	0.035524	0.212681	0.0655605	0.067623	0.077475	0.125891	0.026122	0.0759895	0.0487085	0.115475	0.027963	0.157105	0.194978	0.104061	0.114065	0.173933	0.057649	0.141907	0.054847	0.070237	0.09557	0.0877115	0.054895	0.110713	0.084296	0.132862	0.063268	0.157855	0.0406935	0.193437	0.0728035	0.12794	0.065093	0.218446	0.177847	0.295729	0.0528475	0.121807	0.024873	0.0827335	0.0581755	0.053536	0.13164	0.0149365	0.094405	0.0529265	0.0481615	0.046291	0	0.166171	0.068154	0.191226	0.0212455
0.0322015	0.025104	0	0.114378	0.031254	0.059263	0.054795	0.030942	0.0534395	0.044957	0.055845	0.104	0.0578235	0.0292485	0.1013	0.0287345	0	0.038919	0.136406	0	0.044618	0.039621	0	0.082354	0.0225005	0.0429355	0.025702	0.022242	0	0.023872	0	0.0516975	0	0.0212095	0.023218	0.065219	0.027029	0	0.023699	0.023543	0.043428	0.0720865	0.063987	0.0203725	0.0457385	0.022613	0.023312	0.044474	0	0	0.108765	0.08401	0.0247335	0.024054	0.041728	0.095456	0.08957	0.07847	0.0175445	0	0.0489115	0.0235335	0.0242755	0.023371	0	0.0472735	0	0.0415655	0.0190335	0.087286	0.062743	0	0.022207	0	0.021947	0.0223295	0	0	0	0.022679	0.01913	0	0	0	0	0.0755545	0	0.069355	0	0.0828595	0.019849	0	0.071472	0	0.023452	0
0.0307565	0	0	0	0	0	0	0	0	0	0	0	0	0	0	0	0	0	0	0	0	0	0	0	0	0	0	0	0	0	0	0	0	0	0	0	0	0	0	0	0	0	0.0202435	0	0	0	0	0	0	0	0	0	0	0	0	0	0	0.01857	0	0	0	0	0	0	0	0	0	0	0	0	0	0	0	0	0	0	0	0.0261635	0	0	0	0	0	0	0	0	0.0244815	0	0	0	0	0	0	0	0	0
0.06355	0.062638	0.17923	0.02776	0	0	0.026748	0.038602	0.0849305	0.087296	0.0541745	0	0.108151	0	0.0741545	0	0.0503205	0.0490215	0.04409	0.049294	0.055664	0.116044	0.0849465	0.102102	0.021967	0.0532515	0.096194	0.0557735	0	0.0765245	0.0318835	0.025127	0.0883965	0.10617	0.0905485	0.0538465	0.067318	0.0554665	0.088605	0.0229845	0.108713	0.0399925	0.0418275	0	0.0668625	0.0720995	0	0	0.046843	0	0.117938	0	0	0.0900275	0	0.0299405	0	0.0490315	0.103092	0	0.0302515	0	0.0536485	0.0876425	0.0314455	0.058848	0	0	0	0.027086	0	0	0.09866	0	0.02738	0.0280705	0.062708	0.0345405	0.057747	0.0285495	0.0186765	0	0.0294415	0.0194315	0	0.0559145	0.03232	0	0.0222455	0.025825	0	0	0.059518	0.0286925	0.045792	0
25.9702	30.7111	26.1477	27.8608	27.485	30.9213	26.9488	31.4029	24.9706	21.4468	28.9965	31.1608	25.0086	23.5188	26.0102	27.8309	32.2337	27.4065	25.8762	25.0943	27.7039	27.8307	21.6181	25.1609	25.2746	30.1384	28.7941	23.9771	24.9232	25.5982	25.2857	32.6934	26.2542	27.0888	26.6495	25.3206	26.6663	27.6077	24.067	25.2344	25.953	25.2375	24.3417	26.4089	20.8405	23.6321	28.7034	24.0995	24.5269	34.4015	26.228	30.5125	23.3725	23.116	18.3346	25.1585	24.8096	21.5361	18.7077	25.1537	22.6259	31.0864	25.4762	27.5343	26.3031	30.2477	26.6506	27.2773	20.5227	23.9843	19.1806	28.9946	26.6027	28.4886	22.8364	25.4511	28.3184	26.6301	27.4863	25.2577	26.5573	33.2567	31.7204	24.9302	27.3561	26.545	33.547	28.945	34.6885	33.9169	32.3372	29.2711	19.6936	21.7146	14.5605	28.7718
46.6548	71.1936	70.9349	67.7967	71.0859	74.7048	65.222	51.5196	63.4505	66.5754	64.9008	84.0513	74.0228	66.8018	70.3724	68.6707	77.4548	76.1053	77.3772	69.6929	77.2904	64.8926	63.47	57.4775	66.1307	73.199	81.0108	61.7842	68.8449	58.833	69.2966	65.4742	65.7447	72.4843	68.7532	70.3947	78.3273	64.5917	60.6412	59.5475	63.3066	69.0928	70.6455	71.5953	65.6805	63.2159	69.059	55.0047	59.9625	62.5888	75.8905	56.1211	59.6593	63.8159	46.9763	55.304	53.9154	59.5346	43.3303	54.9062	66.9866	62.0703	61.6103	72.734	60.4507	75.2055	69.578	70.4814	55.6212	55.3262	50.7232	55.2545	61.746	69.5013	72.6849	81.3876	74.1527	71.9612	75.7951	61.292	57.5648	61.533	60.3787	54.5867	60.2087	62.6074	59.298	57.7198	53.2643	60.6155	68.191	56.3995	75.1533	66.8157	78.6681	45.3344
118.485	108.805	93.5514	112.729	105.64	116.042	111.755	144.742	108.27	58.7351	95.4276	118.983	110.629	103.866	103.895	109.532	140.465	103.798	100.591	96.7297	112.268	112.836	100.856	115.081	104.222	106.829	92.5186	94.1429	106.822	116.236	112.454	116.042	102.014	108.782	104.452	94.9157	102.963	117.332	90.4883	113.584	89.1338	98.1732	94.6757	91.7916	80.4628	107.911	113.041	91.7094	89.8641	83.1383	96.1119	87.4415	100.275	98.8023	76.3346	106.078	111.121	83.5036	70.8527	84.1578	92.3874	108.212	108.244	114.209	110.822	113.647	94.0761	91.9677	66.4036	110.43	76.3923	82.7893	110.458	94.2415	89.0778	90.5579	96.1331	97.5591	105.825	106.739	82.7647	86.3235	96.4071	67.6701	97.9085	123.171	103.387	107.61	116.975	107.899	102.455	87.1858	48.4735	61.5268	32.3145	105.533
4.19113	4.72172	3.15305	2.96082	3.43137	4.3955	3.73382	3.95399	4.31104	3.47681	3.31589	4.098	3.97647	3.1467	3.56205	4.17633	4.96978	3.56008	3.80166	3.73053	3.47608	3.04352	2.51704	3.89961	4.43497	3.03263	5.10225	4.17741	2.91485	2.69779	3.14595	4.78087	2.99878	2.96053	3.94475	3.61221	3.54371	2.96206	3.9768	4.51815	3.09853	3.60541	4.03304	3.03934	4.37746	2.96345	4.35095	3.2466	3.01625	7.8705	3.19515	5.73784	3.83722	2.38219	3.34163	4.72867	5.11796	4.26565	2.77703	4.52298	3.64429	3.26089	3.43796	4.9183	4.23055	3.67291	3.85807	2.84939	2.6788	2.93061	3.95739	6.2189	3.48611	3.1016	4.01005	2.60089	4.52409	4.54707	5.8144	3.2725	2.58544	6.18078	8.12024	3.17509	2.88231	3.34345	8.31149	2.70774	7.01642	4.93771	3.88375	13.4126	7.88736	6.76641	8.17948	13.6406
13.8529	15.6742	11.7545	11.5222	11.2892	12.8405	11.5541	12.7176	8.22413	9.09228	10.9168	14.0086	12.6105	12.0965	7.767	10.6063	11.8858	12.1168	10.3104	10.8004	12.9424	12.2594	10.1944	9.50089	11.6912	12.9609	12.8479	11.1954	11.3912	10.9114	10.5223	16.9634	11.056	12.0942	12.0659	10.7496	12.3614	14.7066	10.4514	12.7986	10.1844	13.2193	11.1142	10.5186	11.5332	11.143	13.2572	9.03248	9.0501	14.104	11.5265	11.4618	10.7033	9.89583	6.8924	10.1951	9.19055	9.95568	6.52682	7.66049	8.23497	10.9358	11.3546	14.1103	13.1283	15.9317	10.3611	10.7754	6.90897	9.74138	8.10833	13.4352	12.6304	10.8163	10.9664	12.7667	13.2782	14.2256	12.7602	10.784	9.07016	18.1732	16.543	9.4907	10.1331	11.1983	16.2439	9.99712	13.7342	13.5718	10.5765	13.3281	3.15857	3.34844	1.69077	24.6059
15.6502	15.3133	12.0903	12.2886	12.891	14.1156	12.9936	15.2646	9.7821	9.41471	10.9473	12.0791	12.9017	14.2036	10.5207	12.833	10.207	12.2227	11.2795	10.7808	14.1527	13.2436	10.3898	10.1638	10.0665	12.8194	13.1298	10.2358	10.8844	12.6195	11.6327	16.9261	9.44273	12.8451	13.5529	11.0545	14.4368	16.261	11.8652	13.6758	9.67482	12.248	9.89854	9.4776	12.9661	13.174	13.7164	10.6791	9.35985	11.5347	10.8801	10.0521	11.9829	12.1692	8.9517	12.1068	10.2645	9.28244	6.62415	6.66525	10.5376	12.4909	11.1646	14.8968	12.6204	14.514	9.73176	9.5779	7.61495	12.001	9.64669	11.3606	12.9049	10.6947	10.0026	11.2992	14.1695	16.3225	13.8872	11.2015	8.65871	15.7082	15.0453	9.18415	11.1006	14.1134	15.483	11.8404	15.2738	14.2721	10.6802	12.4201	7.14444	7.22475	4.29125	19.8207
31.1249	31.9455	23.6929	27.7025	26.3799	27.6958	27.7825	33.0756	21.761	12.6998	23.1309	22.7725	25.5255	26.4378	23.8934	27.5641	23.318	26.9025	20.9238	21.0536	32.6986	28.8285	25.2678	24.9695	21.3534	28.0482	22.1919	21.1429	23.6825	26.0261	26.5091	32.2724	21.7773	28.0712	25.5186	21.3887	26.1837	33.988	23.9014	29.6617	19.1105	26.3056	20.9116	21.2012	18.7608	28.5997	31.0201	22.2884	21.5358	16.7021	20.732	15.6274	25.7201	22.6378	13.9045	24.2472	21.1702	20.8649	15.1681	12.6266	17.7192	28.6335	25.4482	29.9707	25.6245	32.244	20.4693	20.6309	14.4002	24.5278	14.7482	15.729	28.7149	19.4793	18.1009	21.989	24.6346	27.9727	24.9088	27.6331	16.2276	20.4643	19.3541	15.4187	20.2495	28.37	19.8575	23.8218	22.4518	24.3083	23.9334	14.8718	15.8706	19.1793	11.7241	20.5233
0.1148	0.142664	0.147196	0.175468	0.240589	0.33351	0.14038	0.142188	0.217613	0.138195	0.21429	0.132594	0.11834	0.223764	0.116649	0.248357	0.131091	0.120099	0.0695825	0.127587	0.068954	0.181532	0.114937	0.147008	0.138289	0.17491	0.159499	0.103254	0.0806205	0.048875	0.0782365	0.0792695	0	0.0436935	0.0944655	0.110825	0.0690215	0.063745	0.181533	0.133102	0.089495	0.073484	0.0764675	0	0.128181	0.126762	0.023864	0.0567095	0.123219	0.045799	0.222605	0.086108	0.113333	0.0370655	0.138508	0.171351	0.195044	0.190867	0.054114	0.0919115	0.162197	0.0849015	0.0742765	0.108013	0.154141	0.0597765	0.065018	0.0636395	0.106449	0.145068	0.09625	0.035942	0.124897	0.149822	0.078775	0.057408	0.217696	0.199289	0.225174	0.139928	0.097561	0.043768	0.06056	0.11255	0.070715	0.075897	0.079239	0.105913	0.0466075	0.0530065	0.0509235	0.032484	0.146195	0.104373	0.060076	0.0562665
166.55	213.237	176.867	163.012	170.589	172.624	164.911	165.962	168.792	167.237	168.25	181.532	170.151	160.375	160.272	160.553	174.887	177.475	166.368	158.717	173.762	148.337	166.238	139.334	164.623	186.417	194.842	164.383	169.691	152.222	160.811	197.894	168.045	179.083	166.493	167.697	179.237	165.428	154.037	167.914	165.793	183.158	163.275	170.595	163.372	142.516	169.248	157.322	167.64	201.736	171.402	185.379	157.51	153.645	127.6	144.697	139.071	154.662	113.376	147.742	157.491	161.07	159.236	181.57	172.474	190.205	166.411	164.497	119.048	137.552	137.326	161.178	162.412	174.898	172.965	186.026	171.884	167.429	174.814	155.086	158.804	190.025	180.996	152.433	148.649	151.064	190.099	163.402	200.418	200.278	184.722	190.458	119.362	131.074	123.537	207.273
45.141	41.3632	33.8593	40.0469	39.1998	43.4919	40.1284	52.5755	30.6164	20.8495	30.8471	34.6404	38.8301	45.196	36.7149	41.2951	32.1731	32.3993	27.8374	30.919	43.3294	43.3738	35.2041	40.8673	30.6573	33.6709	33.4478	30.978	40.2171	42.1864	40.88	53.1217	26.6982	35.5699	34.7407	29.0422	45.2764	51.4771	40.0639	47.2647	25.3486	32.6962	27.756	26.2715	37.9086	45.44	45.5385	36.8734	28.0384	28.9476	28.0751	27.9343	40.048	39.6481	30.7802	43.2322	30.6919	27.7857	22.4384	21.6976	37.4527	47.8147	43.3036	46.6548	40.3379	38.9882	25.7018	25.1054	29.2848	43.5205	31.355	39.2864	37.341	27.6543	29.5942	24.1689	45.6001	49.3973	43.7373	40.5268	23.3272	36.8734	46.8786	23.5149	38.5026	48.289	48.0644	40.9545	43.3009	43.3648	37.2027	15.2305	17.8707	19.3825	8.69456	30.3823
0	0	0.088337	0	0	0	0	0	0.041291	0	0.0434235	0.0399675	0.0447495	0.0448545	0.0391255	0	0	0.060143	0.14029	0	0	0	0.0594045	0.062839	0	0	0	0	0	0	0.039117	0	0.0348675	0	0.178023	0.0674355	0	0	0.0366225	0.0363815	0.0339935	0	0	0	0	0	0	0.0343635	0	0	0	0.130148	0	0	0.096482	0	0	0	0.054478	0	0.0755845	0	0.037514	0	0.0389505	0.0365265	0	0	0	0	0	0	0.068635	0.032399	0.0340575	0	0.038837	0	0	0	0.029562	0.033121	0	0	0	0.0387295	0	0	0	0	0	0	0.0367245	0	0.109065	0
15.1632	16.3835	13.0311	14.9977	15.7847	17.0584	14.4746	19.2161	10.8086	8.5169	12.0401	13.6503	14.8279	15.5963	12.2932	15.6468	13.6492	13.1638	9.56609	11.7373	16.4271	16.3254	12.1161	14.4875	10.022	13.7503	14.4336	10.4364	11.2843	15.8374	13.2751	20.0977	9.59047	12.2295	15.3168	10.6274	15.4782	17.6613	14.965	16.6954	9.09325	12.701	10.1528	8.585	13.2185	14.9174	16.4315	12.2618	9.76538	11.7793	11.4148	11.414	14.193	12.6336	10.0033	15.3566	13.5518	11.2942	9.19886	7.50762	12.3769	15.4624	13.3646	16.1812	13.3995	15.2491	9.04981	8.89714	10.1325	14.465	13.0897	12.8545	13.2069	11.274	11.0739	9.90516	17.4918	19.8391	17.7258	13.6075	8.68356	15.9389	15.6705	9.95297	13.0337	16.528	16.5213	13.4834	17.5347	14.6187	12.4118	11.0152	10.0271	10.2956	6.1392	18.0839
86.6072	104.36	101.788	110.942	106.889	120.819	101.886	114.278	96.8621	74.4704	99.7626	111.735	105.143	98.0973	94.5642	109.727	118.667	100.321	104.486	110.059	104.103	97.9856	85.186	92.553	100.308	105.835	108.607	93.3447	93.3236	98.1293	99.4294	107.383	97.6113	88.1365	95.4132	83.7004	94.3223	104.281	97.0599	91.221	97.5499	88.567	97.9839	91.0849	76.4227	88.7592	99.3248	89.2461	103.056	126.412	111.269	105.135	84.0082	74.8863	62.4677	87.3603	101.555	84.0975	66.8782	80.7848	70.1037	101.505	91.7799	103.138	93.0878	100.785	98.5783	94.603	74.1288	90.8077	70.466	108.445	96.0809	108.239	93.854	88.9198	110.492	99.361	106.168	96.9081	96.0547	119.964	122.32	92.5491	98.907	106.528	124.246	99.5804	124.927	108.337	111.071	80.669	31.6833	27.8763	13.4066	108.677
11.8657	17.4153	15.5084	13.6541	16.0111	15.4353	13.7461	10.7432	15.2967	18.0888	14.1043	15.4893	17.0419	15.392	15.4452	14.2683	13.7631	18.0389	16.7785	15.5653	15.5848	15.9456	18.163	14.3239	13.8919	15.4407	18.743	14.6042	13.3883	12.9503	15.9793	17.0187	14.2471	17.6349	14.6018	16.3245	17.6132	13.8754	14.921	14.5525	15.2099	15.4484	15.6787	15.1723	20.0514	13.6111	15.8021	12.4926	11.5478	9.75846	15.9885	9.65014	14.298	17.4665	11.8465	13.3229	10.9734	13.8236	9.14548	13.367	16.6227	14.8664	15.289	15.997	15.2053	16.6069	16.5606	17.26	12.0641	11.8771	15.7366	6.99361	14.7048	13.1778	16.2215	16.554	16.2644	18.2386	18.3399	13.9842	11.1678	7.70567	7.31328	10.5579	13.062	13.1404	7.86559	11.9116	8.81096	12.1935	12.819	7.62835	14.7821	16.3033	20.1831	6.38612
216.369	231.148	208.035	204.72	204.969	214.55	218.017	245.991	195.657	154.28	209.299	208.706	224.598	216.248	215.43	207.78	201.301	212.801	189.394	189.19	234.239	241.503	218.19	222.974	188.292	221.551	216.142	178.708	227.599	231.016	224.097	230.053	206.1	230.784	201.774	217.529	218.822	246.04	185.638	202.572	184.178	223.239	186.635	206.838	177.724	205.977	232.63	186.847	198.467	249.223	189.137	212.309	207.333	208.306	162.028	211.304	195.369	189.705	175.012	167.782	204.99	233.416	207.849	225.395	218.988	246.772	193.556	198.491	173.251	222.74	167.432	301.129	235.822	200.965	184.018	174.581	192.382	199.836	211.19	214.399	192.427	325.032	314.168	184.776	211.213	228.641	319.245	225.785	298.775	255.076	236.441	349.346	196.879	253.131	194.163	323.35
38.9595	65.9309	62.0647	55.8392	69.4571	63.6651	73.2327	42.3686	54.58	73.309	68.8385	85.5446	61.9112	59.1714	66.9416	61.7772	70.5427	84.9535	83.8015	78.1302	79.1275	51.5684	60.9653	59.7108	62.5148	56.6943	59.6307	67.922	59.4673	58.5111	64.9081	60.9324	61.6659	52.8661	68.5597	74.4169	75.4757	57.4234	53.6179	57.1773	60.3174	58.4918	73.8707	75.0285	67.4293	50.7882	68.2367	57.2461	59.8045	52.7267	75.3352	70.833	61.369	48.2102	47.3805	51.2453	58.2727	62.7854	62.7101	59.1432	62.5545	53.5899	58.1945	56.5056	48.5793	66.2072	65.7572	68.6835	56.7027	52.4332	55.1842	39.717	55.2687	75.7354	68.4021	80.9445	62.1202	71.1373	59.2919	59.8887	59.1055	42.6607	47.1719	68.0447	63.7257	53.0913	46.685	59.0788	47.0574	56.5885	58.9935	67.8282	85.1645	109.934	117.509	42.7481
1.02008	0.751969	0.489463	0.478422	0.589182	0.717034	0.561411	0.516537	0.643953	0.585866	0.725197	1.01389	0.922968	0.650823	1.17795	0.213886	1.25213	0.799851	0.930096	0.558797	0.666386	0.880127	0.995954	0.686509	0.632201	0.475002	0.769715	0.665287	0.333666	0.844717	0.436948	0.636835	0.718927	0.643528	0.320352	0.444246	0.712632	0.57686	0.792825	0.484583	1.05758	0.548143	0.482207	0.72426	0.759112	0.504266	0.562789	0.742139	0.358147	1.29103	0.646683	0.977301	0.599979	0.54024	0.547751	0.668137	0.730341	0.693415	0.926822	0.664708	0.680456	0.658343	0.449564	1.01314	0.980638	0.832523	0.7084	0.694022	0.744687	0.526941	0.863866	0.650784	0.495218	0.932991	0.981349	0.719963	0.537783	1.04497	0.958342	0.721379	0.613339	0.637225	0.469313	0.558548	0.556692	0.660563	0.43138	1.044	0.719109	0.93523	0.823461	0.476596	0.486773	0.762003	0.575053	0.554225
216.118	257.069	231.964	235.924	238	243.436	235.637	210.568	244.209	246.068	233.751	296.424	256.161	227.625	235.58	229.852	271.746	269.619	269.502	255.169	270.699	242.507	239.464	219.456	239.01	243.474	256.194	237.893	236.546	233.513	244.313	235.822	230.68	247.626	219.235	240.589	269.748	227.247	220.025	230.523	224.536	244.489	249.302	247.397	240.34	216.769	245.198	214.521	218.817	262.263	240.891	254.031	225.89	220.476	178.259	198.853	198.584	216.229	169.227	224.215	232.674	224.612	229.813	243.611	226.303	257.342	241.95	238.416	200.957	208.758	180.19	263.54	225.379	222.733	248.405	248.496	237.429	240.054	239.212	218.095	212.149	292.083	282.009	221.833	206.336	217.249	282.878	210.36	242.087	259.713	256.032	378.532	214.964	229.365	212.743	288.229
25.1754	32.9818	33.5785	34.1984	37.5671	40.9047	33.4754	29.5604	31.4692	28.6579	35.3374	33.7001	36.3815	27.4666	33.5157	31.4428	43.0538	37.9852	36.5927	34.6787	34.7449	33.8691	28.8496	33.5694	33.3759	36.5114	36.4415	29.2581	31.7508	34.2595	34.6232	30.1751	34.2356	32.1639	32.017	31.679	30.0792	28.5752	31.7583	30.9111	34.8751	31.8987	32.5352	30.5095	27.5225	28.8036	32.3008	29.1754	34.5543	47.0586	34.5403	38.0375	29.4123	26.841	24.4109	31.7741	33.4295	30.6547	28.2574	33.224	30.24	32.1343	32.5153	29.159	26.7455	30.9289	31.1076	27.6814	27.2181	33.36	25.1855	44.1555	30.7326	41.3498	28.7296	33.7811	33.7801	34.1242	35.7126	31.6099	34.7609	42.5884	42.855	37.224	34.9334	32.1339	41.4866	38.8949	38.1295	40.0727	38.34	29.1607	24.7218	21.8365	24.2409	24.7677
0.087237	0.255413	0.328345	0.2699	0.147858	0.199685	0.22182	0.27067	0.232809	0.166155	0.132032	0.122884	0.136432	0.235544	0.238924	0.174274	0.103808	0.211261	0.182852	0.236812	0.211564	0.079814	0.102465	0.220188	0.137608	0.20196	0.244122	0.210966	0.090905	0.241587	0.102807	0.243337	0.230154	0.157879	0.388035	0.175099	0.218102	0.235179	0.286969	0.143461	0.249631	0.14555	0.157616	0.15208	0.230956	0.227588	0.203715	0.134295	0.259531	0.211292	0.073376	0.155422	0.234213	0.212193	0.0979645	0.241783	0.211041	0.158543	0.0832885	0.13363	0.229672	0.206865	0.0973945	0.221346	0.220074	0.190591	0.12823	0.139578	0.102728	0.190831	0.197208	0.125724	0.149423	0.225345	0.296131	0.120686	0.321161	0.506146	0.280385	0.184442	0.192139	0.24481	0.287664	0.229222	0.15502	0.288629	0.295559	0.124939	0.229977	0.293316	0.22806	0.399415	0.256451	0.215953	0.253229	0.197542
24.1831	22.918	16.5596	18.1362	17.2257	20.064	20.1448	20.0516	18.0878	16.9947	20.384	23.0493	18.7003	18.5475	19.0288	16.8317	22.6322	22.0579	19.9321	16.8458	19.4803	17.4834	17.9567	14.2841	17.3656	16.4085	19.0397	19.8814	18.2334	15.8524	17.186	23.8841	20.8399	20.9204	16.9069	20.1755	22.8719	18.5843	16.5044	18.3316	18.7942	20.2678	20.1557	21.5827	19.8551	16.6091	18.2258	17.0841	17.7789	21.6644	13.8135	20.7614	17.8683	18.2094	14.8754	15.6072	14.6878	16.3217	13.7645	18.1117	16.8393	19.519	19.1912	20.8038	20.0412	23.3688	16.7302	18.7816	13.8196	15.0036	12.4051	23.6884	19.5027	19.5836	18.8444	17.5676	17.5891	18.623	17.4253	15.6308	19.66	25.5324	24.735	18.1244	18.323	17.5397	23.9097	21.4448	22.6639	23.2761	21.1627	24.3629	13.3453	20.2917	15.0374	28.4741
9.38047	9.86368	5.41567	6.53449	7.12359	6.89139	6.73436	8.66792	6.97138	5.4315	6.24376	7.80286	6.29596	6.43435	5.9281	6.30624	8.57059	7.8608	7.82986	6.17637	6.80398	6.63478	6.05933	5.50885	6.61729	7.36818	6.86708	6.86025	5.86293	6.70968	5.9405	9.6244	6.10045	7.3908	8.37625	6.28646	7.9445	7.38351	5.71081	7.3719	5.91521	7.3719	6.77215	6.57062	6.66755	6.80683	7.60656	5.49571	6.25027	7.16916	6.72481	6.33221	6.62371	5.87196	4.59476	5.91564	5.76223	5.42494	4.45823	5.15193	5.90366	7.05688	6.767	7.52196	7.40967	9.4304	5.57913	6.01007	3.33456	5.26262	4.56442	6.05361	7.24125	6.77751	6.20387	7.91978	7.666	7.06512	6.7063	6.06649	5.21678	7.46907	7.31032	5.99482	5.92428	6.87172	7.6405	6.64101	8.75044	8.91881	6.49674	8.792	6.86929	7.84123	9.30411	11.7739
41.1226	49.9581	43.6504	46.213	48.0629	44.7922	50.0514	48.8594	45.8352	42.1558	48.8329	52.9372	41.9325	41.2948	50.1311	46.6274	54.8511	51.6691	49.3063	48.7558	47.0573	38.4663	40.5718	38.3447	44.4423	46.7098	46.8532	48.9696	42.1101	41.4156	45.4899	49.8847	45.6	44.763	46.9629	40.1999	46.9173	43.4246	40.9766	42.3988	44.6281	43.6216	46.9398	46.8443	42.7757	39.2101	45.1133	43.4851	43.2412	47.725	44.7619	54.2524	41.3095	36.7075	35.3211	39.5394	44.5733	39.1471	31.9597	42.812	37.6856	44.1057	47.1505	46.2793	43.1716	48.7207	45.2731	40.1389	34.209	39.1893	31.8199	47.4454	43.6191	46.2713	42.5956	52.8507	46.0326	45.004	47.495	41.556	41.387	51.2474	50.0878	47.6264	43.9217	44.8381	51.5524	46.7178	49.5537	51.5845	49.0385	38.1801	45.8985	54.1128	52.4041	35.7614
30.0101	32.8135	22.3017	23.5746	23.1819	24.1801	19.8079	33.2768	11.4675	12.7577	18.9892	18.5061	22.3837	22.8771	7.84913	20.0685	20.041	18.4455	14.9959	18.3077	27.1584	26.0876	22.1973	19.9131	16.8969	24.411	18.6523	14.454	17.0509	20.1531	17.3239	35.1401	17.4739	19.7036	21.6976	18.0351	20.636	30.048	22.4787	24.3899	17.35	23.7765	18.5798	17.6971	18.5541	24.2501	26.1826	18.8754	18.9252	30.1651	22.0434	25.0719	20.5147	16.4415	13.6106	20.3307	20.9619	19.3307	10.5974	13.4016	16.0916	26.5799	21.5642	25.497	23.1706	24.7532	14.519	15.9577	14.788	21.708	14.3424	32.3958	22.9334	20.8803	16.1055	26.8003	28.1879	28.3353	26.3988	24.8383	18.2155	44.9535	40.5898	17.0447	20.3316	21.1792	39.279	23.9316	38.0401	30.9383	25.994	17.4101	2.48094	2.04115	1.66207	49.0456
38.5275	31.8267	28.7442	33.8724	27.0452	31.7503	31.6052	38.9936	29.1584	20.384	30.8456	30.6787	26.8901	35.5854	30.589	27.0102	28.2954	29.1856	24.8725	23.6038	32.9586	34.1586	27.4722	34.0224	27.0453	32.1151	28.9938	29.6827	32.2978	34.4095	32.7855	38.0812	27.7508	31.3396	26.4213	29.9483	34.9371	38.629	34.4654	31.9574	26.439	29.0408	26.0753	26.1383	30.4756	35.4039	32.2251	28.1579	24.0208	29.0894	23.1009	28.019	32.2531	35.9014	30.4107	32.7538	26.8068	25.5347	27.2222	24.4971	31.4469	32.7993	33.9383	34.9874	37.2851	34.3132	25.8021	26.5024	26.4929	34.6356	28.8021	47.4914	36.058	29.2952	26.7479	22.5767	32.1496	30.5794	30.1503	34.2955	25.0603	43.5134	44.9421	27.0389	33.1397	34.338	49.438	34.6818	43.5114	36.3124	32.7047	25.1261	17.8597	23.7367	14.8175	34.5473
24.9695	24.0152	20.2022	22.6609	23.5787	23.5488	22.2541	26.1972	20.7926	14.1517	19.9642	19.1197	23.779	25.5829	21.8462	24.6552	18.4923	17.6093	19.8701	18.6375	23.4694	22.992	23.0198	22.7583	18.7479	19.7248	20.8458	17.5914	22.8344	24.0555	22.56	29.8232	18.1161	20.7877	20.4967	18.8513	22.4105	28.1482	21.3977	24.9935	18.5561	21.6647	16.176	16.9663	19.7828	24.7558	25.8013	22.0625	18.2246	21.5873	17.2499	18.4939	21.8755	22.8705	18.0054	22.0491	18.6558	17.0566	14.4211	14.3116	20.9903	23.6875	22.7283	26.256	21.3144	22.8071	17.6033	17.6413	17.6002	22.6644	17.6795	25.4927	21.7	18.686	18.8305	15.23	24.0666	28.044	25.3824	22.9693	16.2052	25.4598	30.7617	18.4259	20.8654	26.313	29.9696	24.3754	27.8587	26.7198	24.1415	19.7063	15.7188	19.3801	13.6625	28.2969
27.4478	41.0816	30.8239	37.9288	36.0955	38.9625	32.5806	31.4985	36.3316	33.7945	31.7014	40.3296	36.3268	34.3366	35.3938	33.718	35.8674	40.996	40.0259	35.9114	42.0292	32.9912	31.4472	34.5502	35.3444	33.7865	32.6064	36.5849	37.7163	33.8681	37.2848	39.0527	34.788	36.3715	32.9962	34.8069	39.9586	34.956	31.1831	34.0969	33.7307	34.9358	34.8704	35.8825	35.0005	34.6712	36.8458	29.018	27.0718	50.6601	32.8123	37.657	35.2496	30.6044	28.8264	31.7911	26.4302	34.6695	24.3646	37.7433	32.4608	37.2804	35.4235	39.3524	37.3274	38.9235	36.3051	34.8396	28.5091	32.005	27.6741	50.0419	35.2846	33.7387	37.3177	34.467	34.4616	34.8575	33.0334	34.6363	30.5384	56.9996	57.3322	33.2801	33.8275	32.9687	59.3187	32.7	43.7749	43.8658	41.1487	58.3536	38.7605	37.6597	38.0533	47.66
34.2984	29.1942	25.0062	23.0539	23.5059	28.6309	24.2977	29.7192	24.825	20.7076	24.7008	27.8552	22.3326	29.9959	22.9472	24.3066	21.0103	24.5892	23.3352	17.6113	24.9618	25.5652	22.9094	20.5403	20.6329	22.7881	25.3271	21.3997	23.2345	24.9783	24.1521	29.6375	20.1044	26.5973	21.1697	23.5519	25.4203	27.2297	21.787	28.5282	19.1132	24.5134	22.324	23.0994	24.3828	25.589	22.7104	23.248	18.9516	18.0247	20.4661	18.0449	25.6231	26.6532	21.8025	20.2888	19.8208	17.8184	18.2836	18.3554	25.4622	26.0193	25.3652	27.2991	26.1554	31.5997	21.7859	22.7574	17.877	23.3466	19.8199	23.0979	24.8482	18.5317	24.3986	21.3343	21.4591	29.1489	24.3978	22.8163	16.5087	25.4948	24.1057	20.0222	21.2338	25.76	24.6576	23.6597	23.3278	25.5756	23.4991	26.0526	16.5622	21.5523	18.065	28.7602
4.3981	4.29039	3.91677	4.32985	4.95257	5.14604	4.1198	5.14296	3.43491	3.2421	3.39277	3.32613	4.36016	4.71673	4.23413	4.8249	4.11696	3.88317	2.78763	3.60586	4.45016	3.9895	3.63937	3.79684	3.14849	3.30333	4.22146	3.32704	3.43065	4.15206	3.63593	4.30332	2.5052	3.53797	3.49563	3.1318	4.73769	4.96571	4.06259	4.34977	2.75378	3.6591	3.3062	2.65894	4.25471	4.43076	4.11773	3.64819	2.71878	3.32076	3.10779	2.97474	3.87545	3.39542	3.33803	3.78001	3.53778	3.22696	2.32645	2.74077	3.78395	4.09226	3.23243	4.39226	3.31209	4.1578	3.04055	2.61292	3.13526	3.92647	3.24369	4.42644	3.37502	2.70223	3.11611	2.32653	4.05388	5.53675	4.18671	4.35912	2.59863	4.88992	5.4601	3.14658	3.68267	4.81219	5.23698	3.28156	4.57764	4.15447	2.98964	5.07587	3.79271	3.35999	2.6551	6.84191
4.57486	4.28075	4.0607	4.83599	5.36017	5.55625	4.77057	6.40107	3.64821	2.71235	4.06353	4.03554	4.43458	4.80483	4.24123	5.53747	4.45956	3.21636	3.4417	3.22569	4.10466	5.11536	3.4305	4.23097	3.21188	3.91568	4.42979	2.8959	3.64691	4.27316	3.53733	5.00149	3.4063	3.86642	3.89983	3.00688	4.40512	5.07256	3.89422	4.96696	3.7426	3.45165	3.42234	2.18674	3.47264	3.87672	3.96819	4.19146	3.43805	3.40762	3.60987	3.34758	3.4308	3.14042	3.11505	4.25665	4.53702	2.79776	3.07192	2.21268	3.92641	4.53459	3.92384	4.50568	3.80999	4.61618	3.45888	2.67296	2.90827	4.25888	2.74999	5.40928	3.47124	3.50353	3.09442	2.80084	4.82691	5.3681	4.94669	4.685	2.8009	5.67063	5.46986	2.38401	4.15835	5.01266	4.96434	4.19658	5.0571	4.65173	3.91328	2.46479	2.25446	2.85897	1.44771	3.78337
0.420992	0.417546	0.23296	0.548077	0.303833	0.311084	0.305002	0.397841	0.26461	0.143458	0.357552	0.302586	0.372105	0.324181	0.420967	0.258327	0.447709	0.360627	0.25786	0.375592	0.480764	0.526146	0.244534	0.346153	0.168749	0.218446	0.552793	0.317685	0.459114	0.438149	0.127607	0.457171	0.273496	0.228754	0.234394	0.361101	0.265219	0.446653	0.366689	0.32331	0.22748	0.229873	0.379975	0.263043	0.419646	0.387416	0.379007	0.438159	0.340377	0.384767	0.161911	0.699527	0.274745	0.334853	0.384022	0.613704	0.429003	0.220667	0.426378	0.180442	0.298129	0.346927	0.35448	0.371578	0.259964	0.461575	0.270446	0.178131	0.30052	0.410591	0.349111	0.465775	0.420127	0.186347	0.428355	0.182216	0.448003	0.612985	0.332188	0.373128	0.250887	0.602374	0.353011	0.331044	0.365945	0.392496	0.600089	0.453473	0.578086	0.488791	0.239026	0.302358	0.266707	0.442887	0.14677	0.652628
1.19671	0.93402	0.529263	0.689414	0.66823	0.799422	0.506575	0.526814	0.867566	0.350728	0.239509	1.10727	0.780289	0.827831	0.467822	0.817121	0.803149	0.779346	0.515203	1.14038	0.88981	1.00984	0.922042	0.813099	0.803266	0.637213	0.588718	0.349764	0.574411	0.407513	0.68737	0.916891	0.355056	0.908755	0.853344	0.494236	0.881156	0.814802	0.571261	1.27458	0.590514	0.663473	0.514165	0.551629	0.64963	0.704977	0.694301	0.598526	0.581185	0.286334	0.493633	0.656084	0.84667	0.824053	0.50163	0.544138	0.508648	0.696561	0.275089	0.310764	0.622691	0.36871	0.652537	0.898555	0.713548	0.603078	0.752506	0.884286	0.351756	0.618932	0.534262	0.131818	0.976818	0.356058	0.593412	0.573155	0.819226	0.828977	0.624584	0.841142	0.486942	0.273394	0.471187	0.312099	0.392524	0.644243	0.183415	0.922277	0.517647	0.589116	0.565854	0.030252	0.37186	0.0413205	0.167048	0
0	0	0	0	0	0	0	0	0	0	0	0	0	0	0	0	0	0	0	0	0	0	0	0	0	0	0	0	0	0	0	0	0	0	0	0	0	0	0	0	0	0	0	0	0	0	0	0	0	0	0	0	0	0	0	0	0	0	0	0	0	0	0	0	0	0	0	0	0	0	0	0	0	0	0	0	0	0	0	0	0	0	0	0	0	0	0	0	0	0	0.039089	0	0	0	0	0
199.487	249.774	232.333	219.265	239.529	255.056	225.117	216.89	217.348	237.325	219.435	226.57	274.437	225.676	242.012	237.242	232.065	231.649	230.227	266.079	252.327	236.473	244.701	209.923	209.329	237.844	249.814	209.361	243.828	218.693	231.697	242.142	244.02	256.984	225.63	232.87	242.629	232.293	225.424	209.061	222.403	234.595	215.3	256.965	227.365	203.875	231.065	214.757	205.577	178.527	295.873	179.055	210.273	235.728	169.678	208.871	191.187	189.004	167.825	177.547	249.645	215.091	213.976	243.831	209.419	222.426	235.222	250.958	213.232	197.591	196.114	151.786	220.033	211.999	249.43	257.605	269.513	236.702	261.274	208.715	193.162	167.062	159.361	199.174	215.117	224.54	158.049	193.034	149.642	177.099	192.386	61.8329	251.375	224.511	221.251	50.1531
23.4501	55.0436	49.5361	44.66	54.6733	41.1041	40.7693	26.8673	33.1103	57.7329	43.7115	58.5617	49.9037	50.6986	44.4329	46.9242	40.28	54.4436	53.8111	58.0265	55.8515	57.2596	44.8829	39.0577	45.7009	57.802	53.8766	59.1641	58.3804	52.8315	47.0253	49.4715	39.1676	48.3891	62.3575	54.4664	63.5685	56.6401	52.1864	42.8804	35.3734	57.0585	48.1327	59.4242	58.1848	55.3392	48.1535	41.6078	35.6562	49.6198	60.3977	57.1939	51.402	59.5697	36.846	38.374	39.9183	48.7976	41.2714	54.9312	54.0407	59.9382	50.6353	48.1672	38.9919	54.9045	55.7634	55.6818	45.7929	54.6078	42.223	27.8376	38.9108	51.0048	56.1571	56.9122	68.0681	65.9066	56.7052	41.3424	39.39	34.3105	40.3222	53.0647	47.0928	48.0058	38.104	41.4915	33.8366	51.4646	62.834	48.0313	22.3921	21.5932	6.52141	61.1641
0	0	0	0	0	0	0	0	0	0	0	0	0	0	0	0	0	0	0	0	0	0	0	0	0	0	0	0	0	0	0	0	0	0	0	0	0	0	0	0	0	0	0	0	0	0	0	0	0	0	0	0	0.222515	0	0.0923985	0	0	0	0	0	0	0	0	0	0	0	0	0	0	0	0	0	0	0	0	0	0	0	0.102988	0	0.0853615	0	0	0	0.103077	0	0	0	0	0	0	0	0.106042	0	0	0
44.5751	151.509	174.551	176.402	215.363	157.35	169.491	68.361	176.353	288.68	209.717	300.689	273.28	206.46	215.845	161.027	230.773	270.212	323.372	359.012	231.755	257.959	215.839	200.655	235.94	245.355	233.16	296.267	257.219	306.875	235.884	121.622	224.728	214.116	278.193	253.828	232.84	220.069	199.768	126.111	200.761	231.747	264.427	310.104	254.982	226.918	173.743	140.044	197.283	303.459	385.994	338.851	224.119	247.075	183.358	161.445	212.336	277.545	287.706	337.53	264.154	266.005	219.392	154.886	143.738	217.931	295.536	306.689	308.275	300.687	248.325	198.573	160.403	309.89	276.574	347.524	242.617	216.502	208.793	188.474	253.271	206.579	223.736	331.588	264.724	223.316	194.973	154.843	113.754	172.247	255.936	251.656	418.428	352.095	411.18	126.94
10.6293	9.91716	9.20466	9.43145	10.3887	10.9761	11.1046	12.9814	7.3736	6.29136	8.71203	9.40847	10.5965	12.225	9.34381	11.5263	7.91208	8.11305	8.00112	7.90361	10.9088	11.008	9.67627	11.6138	8.19514	8.40564	8.59351	7.96256	10.3991	11.6146	10.9868	12.8384	7.29252	9.7196	8.94202	8.51563	12.8331	14.1956	9.17082	10.8848	7.85724	7.74796	8.59465	7.97059	11.2893	10.707	11.5627	10.2359	7.00178	9.94211	7.81484	8.32199	11.8102	10.7689	9.41748	11.2913	7.40511	7.05402	6.00763	6.51314	10.123	12.0192	10.4845	10.9135	9.83377	10.8158	7.06738	8.32802	7.84692	11.0754	8.9877	14.4986	9.65373	6.84456	8.11262	5.73293	12.6345	11.3414	10.8457	10.9423	6.46054	11.263	13.7468	7.53105	9.15635	11.3572	14.4456	10.6188	12.0349	10.0391	9.72069	8.42556	4.8832	6.31607	3.86785	14.6169
51.1877	54.0033	57.2925	63.2393	64.2748	70.0852	74.6858	79.2092	63.2136	46.4876	58.1316	46.7317	67.4204	70.6228	66.8294	64.7091	51.7809	62.6737	60.851	60.0015	61.1147	70.8916	62.3503	73.5617	60.8987	57.976	54.5538	57.0299	67.4922	82.2564	67.5061	57.6533	58.1511	59.3618	57.8916	55.7142	59.5555	69.2546	65.5304	62.5813	57.7507	52.4755	57.854	53.3012	60.5484	72.1106	62.3089	66.5916	63.9859	66.1155	63.5978	71.434	66.875	63.566	67.2948	66.9444	71.0281	59.8901	69.5885	55.8725	59.75	72.5702	67.9391	58.4203	57.5076	52.2476	56.9012	53.3505	64.906	87.4306	57.9762	77.8775	61.2902	68.4742	56.5475	56.5836	61.3208	67.6933	61.6775	73.7467	61.4747	65.1764	77.064	65.826	74.3536	78.5749	71.5477	77.5539	73.6099	65.6156	62.196	37.3881	52.7525	55.1279	42.1423	42.601
39.924	37.7242	36.5385	44.0486	49.8973	54.0331	50.1587	49.2418	37.576	31.5137	33.1391	39.4863	45.4631	47.2976	41.9946	52.2269	49.0028	40.0451	39.7224	40.3688	44.9158	51.5346	47.725	58.3536	41.6857	36.5799	35.0644	35.9093	45.6967	53.9669	50.6088	50.2283	39.5335	38.8148	41.5603	32.7321	45.5805	49.9097	43.7254	47.501	30.6409	33.3402	34.3591	27.5475	40.8149	45.5067	49.2552	48.1073	30.6912	27.1448	37.5817	28.8316	46.56	40.6198	46.1056	51.6973	37.7814	40.8406	34.4154	24.5914	45.4229	37.9283	43.3835	50.1181	36.9418	31.2187	36.6457	34.229	46.1317	49.0205	45.0516	30.0446	39.7529	31.9459	36.5694	35.7987	44.0777	44.8091	43.9546	43.5508	34.1679	23.4218	26.2764	30.7636	45.8635	45.1348	28.6787	45.9601	29.0806	28.9066	28.8788	50.8957	44.4654	36.493	29.5718	67.9868
19.3971	23.5378	28.8558	25.5571	24.8549	29.4599	27.6851	25.6489	24.2448	30.4651	26.712	31.6562	23.2475	24.5171	24.2422	26.3392	38.0197	31.457	27.2214	28.9488	21.8683	26.4278	28.4065	28.3407	25.2888	25.5033	28.1221	22.4792	22.9975	27.2348	22.061	24.5455	24.182	23.7576	25.6097	26.8311	25.3169	21.7252	25.6415	22.8625	24.8081	22.8271	24.7063	23.7163	25.0356	23.9238	22.1835	23.6981	30.6508	21.5984	26.9587	20.0155	22.9271	22.0693	21.4424	25.0443	23.765	23.8854	24.4702	28.0846	26.1201	26.9337	22.7364	24.9603	22.8291	21.6899	22.701	23.55	24.905	23.4444	23.7826	14.3964	22.1398	29.1781	26.5374	27.3676	28.245	24.4313	26.9757	21.5441	30.9821	16.4083	17.8187	25.4708	33.1835	28.7576	19.7072	30.1801	26.0974	27.0147	28.912	15.0691	23.8506	23.8409	18.5578	14.6656
92.3897	108.9	80.8297	88.9946	95.5789	129.755	113.341	137.592	82.5001	45.4168	80.9683	144.077	120.748	77.7373	83.1095	91.5527	170.681	94.791	83.7688	79.1221	114.682	139.176	115.296	139.753	118.772	139.162	89.8953	90.8617	108.742	196.545	123.127	120.946	101.644	100.47	112.652	113.772	103.471	119.307	68.9009	108.537	74.79	116.514	77.7703	86.5998	70.6405	109.042	124.371	68.2274	100.536	131.207	94.077	146.231	99.2206	85.3325	76.7091	114.595	102.5	104.206	135.936	120.156	94.464	157.215	116.019	122.258	115.539	103.027	113.612	108.941	56.02	148.332	89.0013	152.335	128.231	144.766	79.0432	90.3661	69.9583	81.2535	89.2579	106.423	111.087	163.296	161.371	88.3328	111.654	116.513	178.099	136.504	210.094	171.717	171.695	213.319	77.7965	121.572	81.004	204.182
2.79778	3.70524	3.20542	2.57118	2.48588	2.04735	2.95202	2.97909	3.33465	3.83227	3.65981	3.18761	3.71376	2.98453	3.21515	4.68054	3.51768	2.67852	2.04422	2.69416	2.4486	1.71526	2.63714	3.05717	3.69462	3.87926	3.41875	2.10238	2.61419	2.90739	3.15104	3.05653	4.33237	3.13431	3.55346	3.29777	2.80969	3.34961	3.29009	2.83208	4.04542	2.86096	4.1326	3.36137	2.76524	3.05224	3.0085	3.9997	4.78099	2.14995	3.55445	3.80774	3.31376	3.3792	3.77071	4.1808	5.04679	4.49692	5.40084	3.09678	4.38778	2.65106	2.68495	3.06829	2.83084	2.4116	3.62365	3.89329	4.55409	3.24801	5.12446	0.871725	2.4133	3.60715	3.79355	3.02811	3.23314	2.92567	3.64706	2.86001	3.83821	1.78038	1.28031	2.89844	3.35778	2.00342	1.95617	2.51297	2.23848	1.85064	2.06367	3.42756	5.64764	4.97837	6.38436	6.15569
0.596746	0.399848	0.226626	0.075776	0.164725	0	0.072389	0.08124	0	0.0595655	0.147167	0.340786	0.228449	0.460118	0.13351	0	0.134424	0.411237	0.119012	0	0.236296	0.31222	0.405214	0	0.120138	0.056573	0.271766	0	0.118329	0.125995	0.26811	0.54553	0.119686	0.168373	0.183557	0.114369	0.213424	0.0658355	0.249418	0.12489	0.05797	0.047625	0.0557185	0.270066	0.602661	0	0.184299	0.350569	0.190337	0.058861	0.0570795	0.331529	0.196067	0.510449	0.27367	0.441997	0.294905	0.258574	0.232473	0.15756	0.833445	0.248066	0.190496	0.308306	0.065989	0.37319	0.446665	0.382661	0.251028	0.115205	0.497	0.183398	0.175214	0.110501	0.115671	0	0.330132	0.073587	0.0608225	0.120611	0.0999105	0.225733	0.249739	0.157854	0.182235	0.199105	0.339696	0.122622	0.299731	0.273213	0.10526	0.334493	0.627436	1.07871	1.48676	0.241289
5.56274	4.81854	4.08958	4.20204	4.85169	5.00198	4.34338	7.75756	3.80299	2.51661	4.02509	4.48112	4.4643	4.76379	3.87241	4.61913	5.46352	4.23565	4.20349	4.16289	4.66247	4.13598	3.37962	3.84814	3.80783	5.22572	4.62694	3.30819	3.07686	3.49463	3.79942	4.88913	3.82409	3.70385	4.81256	3.46168	3.59621	4.98823	3.98654	4.50339	3.9378	4.68458	3.79697	3.46876	2.96661	3.77791	4.6806	3.78616	4.19739	5.84593	4.38408	4.46364	3.65897	2.63295	2.48957	4.40932	5.33061	3.63002	2.80915	3.09889	2.93186	5.1557	3.57775	4.33355	4.18595	5.32883	3.89256	3.14703	2.59964	3.91876	2.54591	5.4172	4.09498	4.4819	3.10141	4.41171	4.88406	4.92773	5.04552	5.07324	3.45824	7.20491	6.98623	3.77028	4.71941	4.86625	6.45805	4.32465	7.4712	6.04069	5.33428	3.60447	2.78433	2.38652	1.88744	5.89985
2.18326	2.1484	2.33113	2.35843	2.32959	2.05434	2.03947	1.83288	2.68904	2.79473	2.63306	2.87469	2.1308	2.85615	2.53179	2.4251	2.69094	2.66357	2.66568	2.66504	2.46403	1.87188	2.21557	2.32792	2.3209	2.1121	3.10038	2.22665	2.08915	2.12077	2.62077	2.06641	2.0709	1.95914	2.37683	2.46783	2.79713	2.16516	2.65178	2.52241	2.50017	1.96451	2.6195	2.21234	3.12842	2.57722	2.55911	2.28556	2.1954	2.88394	2.2397	2.12501	2.9623	2.56836	2.44074	2.18263	2.43379	2.21786	1.87033	2.15062	2.39531	1.85166	2.24753	2.32766	2.43135	2.37193	2.68408	2.51278	1.97597	2.47709	2.37463	2.79497	2.16214	2.10058	2.69194	2.59001	2.69006	2.75071	2.66533	2.4032	2.1909	2.32576	2.26421	2.18521	1.78278	1.9953	2.64435	2.00075	2.06189	2.09766	2.46171	2.76843	2.70668	2.30076	3.38081	1.969
0	0	0	0	0	0	0	0	0	0	0	0	0	0	0	0	0	0	0	0	0	0	0	0	0	0	0	0	0	0	0	0	0	0	0	0	0	0	0	0	0	0	0	0	0	0	0	0	0	0	0	0	0	0	0	0	0	0	0	0	0	0	0	0	0	0	0	0	0	0	0	0	0	0	0	0	0	0	0	0	0	0	0	0	0	0	0	0	0	0	0	0	0	0	0	0
11.9248	11.8493	11.4024	11.2373	12.939	15.0678	13.0047	16.2898	11.0599	7.85597	13.2383	10.4412	11.8395	12.2573	10.8521	11.9671	14.1531	12.7081	11.0126	12.9006	12.2777	12.0196	10.2851	11.3796	11.2918	11.825	11.8228	9.74658	9.46953	13.4598	10.4701	13.9219	11.1432	9.91893	13.6069	10.4551	10.507	12.8202	10.8988	9.83056	11.6486	9.25979	10.984	8.95301	7.91387	12.1673	11.6539	11.1756	10.8473	9.99817	10.9588	10.33	9.44824	7.77256	7.51405	12.5684	12.978	9.58336	9.25709	8.03331	8.88973	12.0747	10.9852	11.061	10.9872	13.1219	10.0574	8.67601	9.0538	11.7566	7.78681	8.76708	11.8238	13.0666	9.42106	10.6002	13.9277	13.3374	13.3396	12.978	9.81444	9.4509	11.6529	11.2998	13.1444	15.1155	11.6284	13.2182	14.3103	11.879	10.4336	10.2385	8.02686	7.71226	5.4412	13.1078
20.404	26.0537	23.9007	22.1057	26.5317	25.3629	21.5239	21.0468	21.0729	24.3059	24.7696	28.4155	32.1203	26.2453	27.9787	25.0212	23.4421	30.3829	27.5708	31.4122	30.1823	27.4777	25.59	24.8047	22.1989	30.8175	28.7721	23.532	27.0866	24.9386	26.7909	28.2449	26.0659	29.0078	28.7861	23.9604	28.0384	28.0761	24.4594	21.7019	25.1546	24.5521	24.8493	28.5132	22.9471	23.6301	25.0629	20.3767	19.9989	25.4005	34.5884	24.1364	24.1583	25.5472	17.0757	21.7234	19.1961	22.0754	17.1234	17.6031	26.2536	24.9168	24.6093	28.1032	23.6802	31.3034	25.6432	26.8431	19.2458	24.0604	20.0423	14.9091	24.7491	27.3768	25.6289	35.5377	32.225	28.03	31.2171	25.5097	21.002	19.5378	19.2623	23.3058	25.4304	24.7141	19.9712	23.208	17.0163	20.5744	23.3744	15.9033	25.3744	23.4964	28.6095	12.6483
0.0515245	0	0	0	0	0	0.021802	0	0.021263	0	0.0444395	0	0	0.023275	0	0	0	0	0.036305	0	0	0.0312225	0	0	0	0.0168835	0	0	0	0.01905	0	0.020658	0	0	0	0.017173	0.0429385	0	0.0187995	0.0375915	0	0	0.0170465	0	0	0	0.018551	0	0	0	0.034596	0	0.0198415	0	0	0.01899	0	0	0	0.015753	0	0	0.038421	0	0	0	0	0	0	0.017394	0	0	0.0353085	0.0332605	0	0.017905	0.0199995	0	0.055404	0	0	0	0	0	0.0183825	0.039888	0	0	0.018181	0	0	0	0	0	0.0186625	0
0	0	0	0	0	0	0	0	0	0	0	0	0	0	0	0	0	0	0	0	0	0	0	0	0	0	0	0	0	0	0	0	0	0	0	0.126959	0	0	0	0	0	0	0	0	0	0	0	0	0	0	0	0	0	0	0	0	0	0	0	0.116353	0	0	0	0	0	0	0	0	0	0	0.120981	0	0	0	0	0	0	0	0	0	0	0	0	0	0	0	0	0	0	0	0	0	0	0	0	0
25.2686	23.4269	18.5372	21.187	21.7363	23.3741	21.1644	24.4363	16.6686	10.1144	19.9542	19.3051	20.9283	20.5146	17.1955	21.1568	20.4246	18.7937	15.9263	18.2034	18.2039	20.9728	17.7721	18.0967	17.6837	24.7627	18.0693	15.1077	17.0821	22.206	20.668	28.0798	16.6438	23.3873	18.741	15.9605	17.1006	25.4059	19.8161	21.6012	15.7931	18.0227	15.116	15.7393	14.4056	20.4025	21.4663	17.0744	15.0971	13.4898	19.0126	13.6961	17.3189	22.9769	11.7412	20.9976	17.2416	15.2902	9.93916	9.79538	14.8183	19.7755	19.0377	23.605	23.5037	22.7839	14.9036	16.1599	11.9271	17.645	11.5801	13.0425	22.6927	19.2174	15.3061	16.25	22.161	21.9706	21.4656	19.59	15.2961	18.4893	17.1453	12.7502	17.4585	22.0328	16.5922	20.6481	17.8595	16.3483	18.2321	6.05507	7.93902	7.50604	4.41495	9.2368
36.0632	33.5528	31.4857	33.2373	33.4316	34.5001	28.9005	43.5707	24.6404	18.0092	23.4058	29.5248	31.2258	34.2753	24.8868	31.7263	30.7436	25.3347	24.2248	26.7738	31.3981	31.1123	26.0048	24.9886	22.8108	28.8771	29.9389	19.2573	27.3278	26.0886	26.8631	36.4511	21.6526	28.5337	29.0218	24.4083	31.1631	35.2418	28.6333	32.2367	22.8095	27.3649	24.7916	18.4026	25.4417	26.8215	34.3614	24.8323	22.0353	26.0863	25.7005	21.1752	23.7006	26.2638	17.9508	28.4189	25.4779	22.1249	14.2526	15.0025	22.6194	28.4325	25.9577	39.3029	26.4801	30.1395	19.4623	21.7515	19.0888	23.0643	19.9486	26.7608	28.0842	24.707	23.5634	26.0144	33.1212	35.6383	32.2642	31.0661	20.0006	31.2763	31.0444	18.1473	25.7728	31.8077	31.381	27.7273	35.5153	28.8148	24.7406	19.7101	16.422	13.6667	14.3385	34.3464
44.5149	47.9094	57.3672	62.7328	70.1564	53.248	43.966	23.0921	48.8376	62.3346	45.7266	38.4144	74.2543	54.0292	65.8914	58.3089	53.1163	56.9057	60.5402	78.6256	53.855	54.4561	60.7928	44.7608	49.9141	63.3264	64.1707	43.4798	41.6111	33.1897	63.558	55.5158	54.4135	68.1573	66.8677	44.2803	60.9946	53.498	62.9966	53.6715	52.4975	46.18	44.838	37.6114	57.0869	48.8752	57.9701	41.5677	27.6648	8.20725	57.0197	7.61432	37.0737	65.9972	33.3571	47.5391	24.4167	47.171	13.8222	15.9072	51.2745	16.8754	53.9033	66.7934	65.7936	34.5537	50.5601	47.1531	39.8062	33.7042	43.0781	3.5423	58.7775	23.1801	55.6255	69.0578	71.5792	62.0424	64.29	39.2947	17.5799	3.93102	5.13464	21.494	24.4269	35.9875	4.58792	19.3576	5.71056	12.3751	14.1634	7.40823	51.5314	22.6582	49.1591	6.10583
12.5951	21.1902	16.5377	13.9984	19.4064	17.5697	13.8124	8.29866	14.6056	18.2886	16.2605	16.1748	19.2426	16.0588	19.0116	15.6745	17.2617	19.2564	17.521	18.8257	17.2394	14.1209	17.8531	12.8909	13.9138	16.5499	19.4188	15.3909	15.4916	12.6636	15.6349	15.2792	15.6364	18.7464	15.431	18.0904	19.6235	15.093	15.3845	14.1476	17.0204	18.3446	17.4877	18.8514	16.175	13.9949	15.3486	12.9772	14.4964	15.5311	18.2974	14.2384	16.2565	13.3633	11.4941	12.1959	12.0676	13.1477	11.2399	15.8233	16.506	14.7448	13.0513	16.1451	13.8517	19.8874	16.5777	20.0781	12.5944	10.9999	14.2488	12.6671	14.321	13.4261	18.3403	14.2961	21.4575	17.0873	20.0116	12.6317	11.9979	14.0079	11.3778	14.7618	14.3637	14.1431	12.7064	11.7259	9.94518	14.6613	15.893	20.4526	8.78627	7.72613	5.44633	20.2645
105.808	112.507	76.2516	77.7382	80.841	86.6861	83.4698	104.441	72.4476	55.3234	71.8746	81.3009	84.5787	91.776	81.6206	81.6721	69.1718	92.9842	71.5576	66.0269	98.6877	85.5974	78.9852	79.6426	70.6484	83.5867	80.8742	68.8206	89.0061	92.3447	81.3264	108.118	73.7602	93.415	78.0742	78.4704	97.0614	106.159	75.2152	85.5662	64.035	86.0794	69.0426	72.6501	80.0286	83.5127	93.7794	74.6434	60.7141	94.8922	66.9128	84.6758	80.9691	87.7219	62.5112	80.623	68.4052	69.2985	53.0284	55.7229	77.4301	98.851	79.9417	93.6213	81.2981	103.034	63.2101	67.5642	57.9318	84.9332	57.8699	125.641	86.2426	68.0544	69.5223	65.0195	83.5654	90.7113	81.2667	82.6943	59.2178	134.307	135.14	68.0573	78.3404	103.567	132.138	87.4063	126.576	109.774	97.7237	115.543	82.5559	97.0995	76.1744	117.815
0	0.430862	0	0	1.06326	0	0	0.523371	0.446962	0.760441	1.41991	0	0.488252	0	0	0.972799	0	0	0	1.68653	0	0	0.640835	0	0.38556	0.363119	1.75516	0.379967	0.755526	0.404921	0.432278	0	0	0.363209	0	0.365029	0.912702	0	0.799195	1.99629	0	0	0.719976	0	0	0	1.18048	1.50011	0	0.380084	0	0	0	0	0.352907	0.403652	0.377825	0.66365	0.296757	1.34955	0.410155	0	1.22271	0	0.423556	0	0.357021	0	1.61125	1.10419	0.709589	0	0	0	0.371225	0	0.850204	0.940632	0	0.387079	0.970738	0.723817	0	0	0	0	0	0.783327	0.383651	0	1.68492	0	0	0	0.396684	0
0	0	0	0	0	0	0	0	0	0	0	0	0	0	0	0	0	0.159029	0	0	0	0	0	0	0	0	0	0	0	0	0	0	0	0	0	0	0	0	0	0	0	0	0	0	0	0	0	0	0	0	0	0	0	0	0	0	0	0	0	0	0	0	0	0	0	0	0	0	0	0	0	0	0	0	0	0	0	0	0	0	0	0	0	0	0	0	0	0	0	0	0	0	0	0	0	0
0	0	0	0	0	0	0	0	0	0	0	0	0	0	0	0	0	0	0	0	0	0	0	0	0	0	0	0	0	0	0	0	0	0	0	0	0	0	0	0	0	0	0	0	0	0	0	0	0	0	0	0	0	0	0	0	0	0	0	0	0	0	0	0	0	0	0	0	0	0	0	0	0	0	0	0	0	0	0	0	0	0	0	0	0	0	0	0	0	0	0	0	0	0	0	0
8.71227	9.90508	8.50845	8.99624	9.84919	9.3881	10.0653	9.46221	7.76948	6.25913	7.63716	8.38901	10.2701	10.4709	9.60475	9.00643	8.05412	8.58802	7.99801	8.47062	9.93905	8.98337	8.91962	9.18407	8.15197	9.01554	7.56161	7.8623	9.52294	9.49765	10.151	11.5072	7.639	9.88844	9.68622	7.39631	9.94316	10.8065	9.37556	10.4405	7.55937	7.92361	7.36984	7.15983	10.3045	9.66652	9.96626	6.99343	6.91864	7.70796	7.80877	7.21023	9.24121	8.8295	7.29593	8.73139	5.68827	7.19149	5.18396	5.01553	8.31387	8.2663	10.5233	11.5368	8.849	9.82385	7.62847	6.78059	6.39697	9.0164	6.04719	9.50659	9.53924	7.82037	7.37286	8.14031	9.58666	10.5967	10.6278	9.34113	6.00556	10.6412	9.01975	7.14706	7.91102	10.2365	10.0434	7.68503	7.7478	8.69339	7.63224	6.16625	4.93847	5.2573	3.06115	8.59964
0	0	0	0	0	0	0	0	0	0	0	0	0	0	0	0	0	0	0	0	0	0	0	0	0	0	0	0	0	0	0	0	0	0	0	0	0	0	0	0	0	0	0	0	0	0	0	0	0	0	0	0	0	0	0	0	0	0	0	0	0	0	0	0	0	0	0	0	0	0	0	0	0	0	0	0	0	0	0	0	0	0	0	0	0	0	0	0	0	0	0	0	0	0	0	0
0	0	0	0	0	0	0	0	0	0	0	0	0	0	0	0	0	0	0	0	0	0	0	0	0	0	0.0400295	0	0	0	0	0	0	0	0	0	0	0	0	0	0	0	0	0	0	0	0	0	0	0	0	0	0	0	0	0	0	0	0	0	0	0	0	0	0	0	0	0	0	0	0	0	0	0	0	0	0.039142	0	0	0	0	0	0	0	0	0	0	0	0	0	0	0.033167	0.037151	0	0	0
0	0.108345	0	0	0	0	0	0	0	0	0	0	0	0	0	0	0	0	0.194051	0	0	0	0.163508	0	0	0	0	0	0	0	0	0	0	0	0	0	0	0	0	0	0	0	0	0.086652	0	0	0	0	0	0	0	0	0	0	0	0	0	0.083583	0	0	0	0	0	0	0	0	0	0	0	0	0	0	0	0	0	0	0	0	0	0	0	0	0	0	0	0	0	0	0	0	0	0	0.303622	0	0	0
0	0	0	0	0	0	0.220595	0	0	0	0	0	0	0	0	0.463066	0	0	0	0	0	0	0	0	0	0	0	0	0	0	0	0	0.184011	0	0	0	0	0	0	0	0	0	0	0	0	0	0	0	0	0	0	0	0	0	0	0	0	0	0	0	0.196909	0	0	0	0	0	0	0	0	0	0.168887	0	0	0	0	0	0	0	0	0	0	0	0	0	0	0.203272	0	0	0	0	0	0	0	0	0	0
0	0.200163	0.0762595	0.075205	0.166256	0.078237	0.072462	0	0	0.474963	0.0733815	0.617812	0.382214	0.076769	0.067031	0.228222	0	0	0.360773	0.530796	0.237155	0.209584	0.305016	0.10755	0.179309	0.169672	0.137644	0.237066	0.298451	0.441964	0.46929	0	0	0.0567925	0.548754	0.28728	0.2142	0.197732	0.18804	0.062672	0.173041	0.28572	0.393655	0.597072	0.484094	0.178705	0.184969	0	0	0.296088	0.862179	0.389117	0.327612	0.383727	0.109949	0	0.0593715	0.311489	0.326559	0.157604	0.578846	0.250777	0.063491	0.0621765	0.066229	0.374001	0.279463	0.493266	0.806516	0.57695	0.220937	0.12271	0.0587345	0.331993	0.581436	0.950345	0.529212	0.220936	0.122761	0.060525	0.201925	0.16967	0.062416	0.634216	0.730418	0.266116	0	0.121899	0.060427	0.0549025	0.210639	0.505236	0.504243	0.386255	0.06232	0.048578
0	0	0.04366	0	0	0	0	0	0.04046	0	0.084025	0	0	0.044289	0.0383765	0	0	0.0589325	0	0	0	0	0	0	0.068142	0	0	0	0	0	0	0	0.034606	0.064631	0.069866	0	0.081706	0	0	0	0	0	0	0.0311615	0.069258	0.102312	0.0352995	0.0336715	0.0364715	0	0.033033	0	0	0.110037	0	0	0	0.029655	0	0	0	0	0	0	0.0381665	0.035635	0	0.0313325	0	0	0	0.0708865	0	0	0	0	0.0377635	0	0	0	0.0576715	0.0323425	0	0.0301385	0	0	0	0	0	0	0	0	0.0361195	0	0.071359	0
15.7226	17.7955	11.9566	14.0811	13.2407	13.087	15.4481	13.9308	12.0017	8.71111	11.6928	13.5815	12.809	16.6836	12.6729	12.1513	11.4012	13.5176	13.324	10.9252	16.2715	16.2853	13.9315	15.0978	12.5178	12.4338	12.8697	11.9808	14.547	16.0796	15.37	20.5108	11.3266	14.1328	14.0491	11.584	16.7673	17.7584	13.8767	15.0316	10.2681	12.8146	10.8339	11.4365	15.0319	16.3985	15.5894	12.3853	8.89211	10.9739	10.433	11.1111	14.9632	17.0431	12.0677	13.9085	9.36394	11.7089	9.30758	8.54867	14.241	14.1173	14.8688	17.3232	13.6783	15.6177	11.0134	10.6794	9.85796	14.1432	12.6305	11.8927	14.3108	8.49386	11.5348	10.753	13.3686	16.0668	14.1068	14.2998	7.29637	11.3989	13.1041	10.3558	11.2502	14.1128	13.5837	13.295	15.4961	13.9611	11.6882	14.2877	10.6886	13.5111	9.48616	17.3256
41.8224	41.8581	36.5307	39.9894	38.5865	42.2499	41.0665	51.4895	36.6792	25.9661	35.8547	36.4185	37.7951	42.6922	35.6248	40.0668	35.0867	39.5737	34.4824	34.9189	39.5813	37.9208	31.5345	37.3711	34.2933	39.2698	35.8627	34.8213	38.1445	40.6642	37.9274	46.409	31.4231	39.3091	40.9838	31.7957	36.7888	44.8561	37.6486	38.6739	31.289	36.8892	33.4252	29.6554	35.2776	44.3756	39.4596	33.8766	32.7891	40.2682	33.3428	37.8878	35.4308	34.3585	27.5328	36.9701	35.2691	30.4876	27.544	25.628	30.1927	41.9293	39.4024	41.5734	41.3348	41.9318	29.9891	28.1304	27.4062	41.5542	24.4534	53.1218	39.4922	35.5344	32.3503	33.9899	39.2176	43.4331	37.4258	40.9211	28.9285	57.6414	57.303	34.5116	39.2497	49.5082	54.8778	40.8146	53.4999	45.9526	37.9072	37.3556	21.0526	28.3722	21.2944	57.4519
17.1811	20.4185	17.0999	20.1832	18.0168	19.1602	21.4545	20.1812	19.0651	15.4152	17.4813	22.3454	19.7105	17.1059	18.8123	18.7753	24.8061	20.0991	20.8242	18.3553	18.7073	16.1368	16.8773	17.2862	16.0935	18.5359	17.6833	17.193	15.8388	18.4794	18.5064	21.9829	18.8337	18.2707	17.7463	16.2698	19.1124	16.333	14.5501	18.4147	17.6657	17.7719	17.4194	16.8255	16.3903	16.913	19.2538	14.3146	14.6363	25.8749	19.1614	21.6731	16.2906	14.1105	14.5957	17.5427	16.5319	16.5309	13.951	18.9288	16.1543	19.2208	18.411	20.7932	18.5243	19.3587	17.8393	17.4472	14.2217	15.4684	13.6143	25.6606	17.9495	17.7607	17.6362	18.0863	16.5423	16.2919	18.6804	18.5685	15.8608	30.0345	29.5273	16.0526	14.9801	17.5765	26.6733	18.0929	24.8614	23.7296	21.0436	25.5935	17.6454	18.4464	15.5497	22.8109
0	0	0	0	0	0	0	0	0	0	0	0	0	0	0	0	0	0	0	0	0	0	0	0	0	0	0	0	0	0	0	0	0	0	0	0	0	0	0	0	0	0	0	0	0	0	0	0	0	0	0	0	0	0	0	0	0	0	0	0	0	0	0	0	0	0	0	0	0	0	0	0	0	0	0	0	0	0	0	0	0	0	0	0	0	0	0	0	0	0	0	0	0	0	0	0
0.0782445	0	0	0	0	0	0	0	0.0324625	0	0	0	0	0	0.030791	0	0	0	0	0	0	0	0	0	0.0553865	0	0	0	0	0	0	0.031539	0	0	0	0	0	0	0	0	0.0267255	0.0439125	0	0	0.0277355	0	0	0	0.029225	0	0	0	0	0	0.0251575	0.028993	0	0.023874	0	0.048102	0	0	0	0.028394	0.0914675	0.0285915	0	0	0	0	0	0	0.02698	0.0253075	0	0	0	0	0	0	0	0.0259495	0	0	0.05595	0.061121	0	0	0	0.0503695	0	0.0514885	0.0288725	0.071411	0.057254	0.044518
0.223675	0.173792	0.492797	0.68835	0.430187	0.406934	0.566098	0.848237	0.548861	0.541119	0.383793	0.178684	0.198377	1.00198	0.348089	0.395099	1.05717	0.135022	0.62549	0.516118	0.154799	0.947727	1.30758	0.702178	0.856543	0.147535	0.356561	0.154381	0.462878	0.903473	0.524397	0.266082	0.467191	0.145761	1.58953	0.149131	0.834876	0.256896	0.649938	0.325172	0.525223	0.369821	0.218917	0	0.393054	0.387116	0.239563	0.609494	0.909666	0	0.448168	0.287953	0.256344	0.332361	0.428541	0.0824665	0.384537	0.135049	0.303131	0.0687125	0.167358	0.24338	0.331811	0.241869	0.60458	0	0.654513	0.0711025	0.78622	0.450154	0.358488	0.321006	0.762324	0.287243	0.453752	0.617351	0.0863595	0.095953	0.397857	0.156565	0.326885	0.073394	0.243914	0.137439	0.554115	0.518612	0.353922	0.635771	0	0.213592	0.068626	0.0724515	0.245593	0.100988	0.322726	0.0631135
39.3981	43.7112	36.3684	42.683	44.2888	47.6171	42.0139	50.8123	29.0976	25.211	32.0224	34.3754	41.0175	46.7414	38.6885	44.9827	34.8413	33.7493	30.5525	31.6612	44.1463	40.1507	35.6063	38.5307	28.5949	35.5655	35.5216	28.0913	36.6556	42.1142	37.7104	53.1492	28.3479	34.1796	32.3255	29.9839	45.1345	47.4894	40.3213	44.3338	29.0598	31.8434	28.9271	27.6739	38.2406	43.0478	44.8814	38.0632	30.2543	36.5226	30.0138	32.4561	37.7019	38.8108	28.463	39.8691	31.6275	27.1499	21.1747	25.0562	37.3355	43.3901	40.1499	46.9354	34.7123	38.0531	27.4538	27.264	28.2594	37.5706	29.4853	43.5909	34.7313	30.8781	29.7801	29.383	48.1924	48.9001	47.1962	40.4526	27.8228	41.8924	47.0173	26.544	40.4963	47.1887	50.0443	41.1445	47.698	45.1612	38.2375	32.2702	29.6441	28.6255	22.1416	57.8179
0	0	0	0	0	0	0	0	0	0	0	0	0	0	0	0	0	0	0	0	0	0	0	0	0	0	0	0	0	0	0	0	0	0	0	0	0	0	0	0	0	0	0	0	0	0	0	0	0	0	0	0	0	0	0	0	0	0	0	0	0	0	0	0	0	0	0	0	0	0	0	0	0	0	0	0	0	0	0	0	0	0	0	0	0	0	0	0	0	0	0	0	0	0	0	0
0	0.034801	0	0	0	0	0	0	0	0.066151	0	0	0	0	0	0	0.0808885	0	0	0	0	0	0	0	0	0.0340425	0	0.102277	0.035788	0	0	0	0	0.033633	0.0364	0.068443	0.0427045	0	0	0.032055	0	0.028658	0	0	0	0	0.0368515	0.0352625	0	0	0	0	0.0395385	0.0385455	0	0	0.035421	0.0311615	0.0559035	0	0	0.037318	0.0384955	0.031832	0.033914	0	0.033673	0	0	0	0	0	0	0	0.0349485	0.0354095	0	0	0.0368015	0	0	0.03387	0	0.031562	0	0	0	0.0366495	0	0	0.0633395	0	0.037685	0	0	0.087377
0	0	0	0	0	0	0	0	0	0	0	0	0	0	0	0	0	0	0	0	0	0	0	0	0	0	0	0	0	0	0	0	0	0	0	0	0	0	0	0	0.0892275	0	0	0	0	0	0	0	0	0.092337	0	0	0	0	0	0	0	0	0	0	0	0	0	0	0	0	0	0	0	0.0892145	0.086193	0.0953255	0	0.171752	0	0	0	0	0.094842	0	0.0778965	0	0	0	0	0	0	0	0	0	0	0	0	0.120767	0	0.0754745
0.123763	0.072523	0.13767	0.027555	0.060069	0	0	0	0.025322	0.0430815	0.0265875	0.0745495	0.02775	0.027815	0.0970735	0.0827305	0.0488815	0.0753085	0.087438	0.047774	0	0	0.109449	0	0.0436865	0.0203315	0.271842	0.043053	0.12931	0.114572	0.024257	0.173285	0.021622	0.0812985	0.044215	0.020909	0.103416	0.023851	0.067916	0.022707	0.020808	0.0513735	0	0.0195225	0.08766	0.0216695	0.066889	0.042493	0.023081	0.085874	0.020756	0.080303	0.023702	0.069394	0.05983	0.045996	0.064534	0.037662	0.0169705	0.113822	0.256995	0.0680915	0.023004	0.0450555	0.04815	0.045202	0.0405755	0.159065	0.036479	0.020805	0.219872	0.02223	0.021238	0	0.0211195	0.042796	0.0957795	0.080277	0.0222395	0	0.0181655	0.020468	0.0682	0.0385105	0.0661255	0.0482095	0.024625	0.044378	0.0437875	0.0596215	0.019021	0	0.0455465	0.0836215	0	0.05254
0	0	0	0	0	0	0	0	0	0	0	0	0	0	0	0	0	0	0	0	0	0	0	0	0	0	0	0	0	0	0.0591975	0	0	0.049739	0	0	0	0	0	0	0.0509545	0	0	0	0	0	0	0	0	0	0	0	0	0	0	0	0	0	0	0	0	0.045964	0.0485	0	0	0	0	0	0	0	0	0	0	0	0.05105	0.0517235	0	0	0	0	0	0	0	0	0	0	0	0	0	0	0	0	0	0	0	0
0.0557035	0.043367	0.05951	0.049087	0.0539545	0.071437	0.056654	0.0425585	0.0733325	0.077437	0.067272	0.107576	0.0298635	0.0402265	0.0523405	0.0990315	0.141313	0.0807015	0.062548	0.0515225	0.030741	0.0814955	0.0393455	0.0563865	0.04671	0.0589905	0.0892005	0.0232155	0.0232425	0.024717	0.061209	0.0178095	0.0233185	0.059087	0.031789	0.075083	0.0278995	0.0514765	0.0244665	0.0407095	0.0603305	0.0246935	0.073316	0.0211965	0.0709725	0.046646	0.056064	0.061058	0.082942	0.0230835	0.104836	0.029013	0.0426715	0.0249465	0.0214545	0.082582	0.007733	0.0473175	0.024232	0.034305	0.033556	0.073434	0.033358	0.0403975	0.069294	0.0812835	0.0728875	0.0500225	0.045929	0.0374975	0.0360025	0.056156	0.08406	0.072039	0.09098	0.038462	0.025973	0.086494	0.0398865	0.0549005	0.078603	0.0221505	0.0816165	0.05518	0.0951875	0.0778935	0.079888	0.06389	0.0392385	0.0428265	0.0274355	0.014672	0.081959	0.0504135	0.0405095	0.0125915
0.0296125	0.0287875	0.026316	0.01958	0.035775	0.013575	0.0501865	0.014125	0.03028	0.0307275	0.0128515	0.0178055	0.026403	0	0.0057955	0.0065805	0.046902	0.0534845	0.0311925	0.0343465	0.0205045	0.027181	0.017454	0.0278965	0.0051455	0.0244305	0.017705	0.035806	0.0307495	0.005459	0.023265	0.017809	0.025997	0.0097605	0.0157245	0.019849	0.055514	0.0170745	0.02166	0.010802	0.015091	0.024657	0.0438965	0.0093645	0.0365975	0.025793	0.0106615	0.0151655	0.005508	0.040984	0.019812	0.019163	0.0455675	0.011059	0.0285545	0.010945	0.040939	0.0403665	0.0080615	0.0228175	0.038862	0.0270115	0.032998	0.0053445	0.0172535	0	0.0387005	0.0047315	0.0087255	0.014894	0.0430845	0.0106575	0.005078	0.028704	0.0251565	0.005145	0.0400965	0.025542	0.0370615	0.020838	0.0087095	0.02939	0.0540925	0.004595	0.010531	0.02305	0.047297	0.0158595	0.0207845	0.0094935	0.004539	0.029122	0.0054345	0	0	0.025117
0.0436915	0.0920065	0.137231	0.110908	0.0953815	0.105451	0.0783495	0.0177505	0.101813	0.204429	0.0682485	0.225207	0.144354	0.0731675	0.0640585	0.054459	0.12904	0.164542	0.117194	0.187288	0.0573435	0.059294	0.0438955	0.0676685	0.0458725	0.0878035	0.172229	0.099297	0.0484685	0.082941	0.050371	0.0791965	0.0743555	0.0818085	0.0546	0.11466	0.0856175	0.0475955	0.143393	0.071571	0.0617855	0.0708465	0.0998905	0.0403275	0.171677	0.0522405	0.060067	0.0868085	0.072486	0.0415855	0.146261	0.041973	0.0678565	0.066794	0.138569	0.042099	0.048882	0.0655965	0.090694	0.080035	0.19209	0.0960005	0.106141	0.059577	0.142119	0.075418	0.0992485	0.101976	0.089639	0.0880945	0.115805	0.014566	0.063904	0.0922465	0.115942	0.122969	0.180977	0.15686	0.137393	0.0745425	0.047586	0.028297	0.0620505	0.077587	0.055961	0.0547105	0.021919	0.0768935	0.036629	0.0463115	0.0567885	0.012056	0.0995105	0.036765	0.015241	0
0.019984	0.0234835	0	0.0089225	0	0	0	0.028768	0.0081995	0.0070135	0	0.00811	0.008957	0.0181515	0.0157205	0.0089295	0	0.0121925	0	0.0154695	0.055379	0.0245885	0	0	0.007073	0.0133225	0.007975	0.0069015	0.013933	0.0074075	0.0078545	0.008209	0.0070915	0.006663	0.0071125	0	0.0167435	0	0.0073305	0.0073055	0.006826	0.0277875	0	0.012771	0.0141675	0	0.007211	0.0068595	0.007474	0.0487655	0.006769	0	0.0077365	0	0	0.007405	0.0069655	0	0	0.0061425	0.0075885	0	0.007449	0.0364305	0.007821	0.021939	0.0065495	0	0.005906	0.020256	0	0.05778	0.020631	0.0065055	0.00681	0	0.015537	0	0.0215245	0	0.017918	0.0340355	0.102864	0.018587	0.007122	0.023387	0.016012	0	0.04942	0.0385755	0.018591	0	0.0148035	0.0182385	0	0
0	0	0	0	0	0	0	0	0	0	0	0.8423	0	0	0	0	0	0.422496	0	0	0	0	0	0	0	0	0.564958	0.241452	0.244997	0	0	0	0	0	0	0	0	0	0	0	0	0	0.232547	0	0	0	0	0.241397	0.783401	0	0	0	0	0.263874	0	0.259061	0	0.213324	0	0	0	0	0	0.253709	0	0	0	0.451224	0	0.237289	0	0	0	0.226133	0.477498	0	0.270732	0.303135	0.251935	0	0	0.232672	0	0	0	0	0	0.502733	0	0	0.216804	0	0.258948	0	0	0
20.2342	27.2143	19.114	29.73	27.9762	33.9508	33.6203	42.189	22.8138	11.0954	19.8615	33.496	31.4969	24.4504	24.736	26.9282	34.9651	21.1518	21.3582	22.0088	32.5287	35.5213	28.2538	36.6009	26.7367	25.7634	19.5164	23.0808	32.3459	42.1567	32.1962	32.8663	24.3269	25.7333	29.6954	22.5827	31.1039	31.1219	22.5518	29.458	18.2123	25.9439	22.6645	24.7932	22.5311	31.2695	35.5578	21.074	25.8304	46.1566	23.1128	46.4654	28.1485	21.3323	21.6774	32.65	34.9153	25.1826	26.8081	31.8924	23.8003	46.2918	31.084	33.1949	25.4296	28.4657	23.6795	22.0143	17.1987	35.4763	23.8047	62.7523	28.5641	32.026	18.9144	20.5215	23.3744	23.1627	25.8308	28.8725	22.9723	54.5314	69.0177	19.6407	30.0837	35.3004	73.9744	35.6047	68.2996	51.2234	43.5993	56.9361	25.9146	34.9262	19.892	75.2488
6.77944	8.91825	8.52872	7.18418	11.6588	10.3636	9.86324	9.47598	7.81964	11.9844	9.01074	15.1181	12.8817	9.66773	10.443	11.2152	12.3797	13.2488	13.7909	18.1743	13.4057	11.542	8.42232	9.59944	9.99856	11.0474	11.2016	10.3014	13.1145	12.4768	11.788	8.97066	9.01442	10.6848	15.446	10.419	13.7822	11.696	10.1492	7.73656	8.32456	10.851	10.785	12.988	12.4122	10.4225	9.52906	8.24593	7.41681	17.3206	18.3116	19.3876	12.7514	8.12492	7.56073	8.93387	9.79051	11.1928	10.1565	11.2927	9.80076	10.8295	9.2172	10.5073	7.70586	10.4105	11.722	12.4063	12.9605	12.7934	8.4952	13.4565	7.85333	14.3874	11.7228	18.3189	14.9027	11.8126	11.6621	11.5406	10.6021	14.2271	15.9844	13.7071	13.6467	12.2535	13.504	10.4141	8.94157	9.40783	10.969	12.8523	14.871	13.637	12.8204	11.0108
10.271	9.87234	9.74558	10.6145	10.9049	11.4998	10.7318	17.5852	8.61163	5.60159	8.92123	10.3079	10.3289	10.4059	8.75629	10.4726	12.7811	7.96346	8.0222	8.77846	9.75597	10.4363	8.09446	9.34522	8.72173	10.919	10.5969	6.51996	9.49452	10.9373	9.95132	13.1014	7.23862	8.77783	11.5061	8.82491	9.78501	11.7179	10.4607	10.3314	8.50219	8.06656	7.55708	6.52738	8.57602	10.8886	10.3428	9.62998	9.93548	7.56822	8.37083	8.75097	7.97307	8.25037	6.91414	10.3949	10.7467	6.53831	8.55349	6.54388	7.9662	11.5656	10.0428	10.3818	10.1203	11.1354	7.7597	7.91967	7.05732	10.825	7.15752	9.94092	10.921	10.4621	7.6178	6.2967	10.9523	11.8628	10.9306	10.0372	7.74459	10.1859	10.6578	8.02347	11.6372	15.0412	10.811	11.2567	13.0352	12.0278	10.4164	6.58929	4.33488	4.73607	1.92319	12.114
11.6165	10.9199	8.76082	8.51607	8.94709	10.096	9.00662	15.8456	7.31475	4.49544	8.01333	11.5645	9.52531	8.6778	6.60181	8.58144	12.2943	8.49353	7.16987	7.11402	9.25501	9.67542	6.64032	7.79219	8.02772	10.6153	9.99265	7.64724	7.78926	10.0063	7.85654	13.3421	7.32623	8.4822	11.0253	8.25052	9.22297	11.5549	8.41647	10.8133	6.7794	9.42893	7.70647	6.02183	7.79236	9.96328	10.34	6.72905	8.76481	14.274	8.94631	13.5057	8.30071	6.75817	6.06279	9.55913	11.2936	7.74044	7.44827	7.24621	6.99911	11.598	9.14187	11.0079	11.3095	10.9965	7.07646	7.24699	4.70319	9.19786	5.93093	14.7024	9.53036	11.1713	6.99717	8.14258	10.0631	11.0647	10.3996	8.58296	6.97778	20.2827	20.8791	5.6243	9.47468	12.1953	19.6581	9.38323	21.8958	16.261	10.5853	15.5253	5.37241	6.43993	3.54051	27.4804
8.12752	8.68541	6.11624	5.60185	5.64374	6.77265	5.75155	11.2292	4.86671	3.12807	5.13187	8.13163	6.44195	5.25444	4.27264	5.91573	8.80202	5.38884	5.03446	4.33463	6.48228	6.20897	5.15008	5.77628	5.34601	7.52243	6.6729	4.996	5.24423	6.64615	4.752	9.81272	4.61341	6.08762	7.53151	6.44231	6.41792	7.55596	5.06152	7.84249	4.76962	7.26654	4.88087	4.6418	4.63531	6.89922	7.40591	4.4476	6.60078	9.54653	5.62026	9.27229	5.76504	4.23082	4.20793	6.80278	7.5011	4.99073	5.07263	6.06594	5.40337	8.60289	5.98856	6.97131	7.36593	7.3331	5.11967	5.20799	3.33893	5.89052	3.90594	8.04037	6.64506	7.67817	4.57277	6.15628	6.82747	6.84597	6.51339	6.12344	5.12052	11.203	12.3462	4.01221	6.56117	7.96484	11.2729	6.64331	15.2426	11.6425	7.79284	13.4379	4.2485	4.95181	2.6717	20.4241
41.1195	34.9302	35.7461	38.7437	38.4815	41.4569	39.5372	47.814	34.9416	23.797	35.9011	37.6416	39.8731	42.516	39.8355	40.2313	35.0227	34.6975	29.881	31.4604	38.0954	40.9566	36.7638	46.9743	33.8045	35.3579	33.4352	33.2129	42.6941	42.6985	42.6586	39.775	30.6545	38.3633	32.9478	37.0774	36.1836	41.4296	39.4186	40.9718	31.6424	33.7792	29.8767	31.0115	36.2163	43.2759	35.6679	39.8889	33.8905	27.7612	31.1803	33.1677	39.5532	42.5352	37.6809	44.4515	38.6973	30.4132	37.1648	29.7792	41.3856	42.3832	40.5857	40.7699	39.2916	39.7114	28.4394	32.7027	35.5192	50.0567	35.3504	48.459	34.6898	30.2113	30.6245	23.7821	41.0964	39.3987	39.1205	44.8973	31.5443	44.3115	45.6387	33.8545	45.1698	46.3257	48.6139	41.1537	44.748	39.0045	34.3681	28.9978	27.2772	32.5882	21.5957	36.1078
14.1828	13.0221	11.8609	14.7583	16.2431	16.892	18.0287	24.055	11.1475	4.19878	11.3218	13.4533	14.8347	12.1553	10.8443	13.6178	18.4143	10.9408	10.344	9.2075	15.0757	15.4137	12.9438	15.8411	12.2258	14.9883	10.2859	10.5747	13.5872	17.5381	15.0986	16.7004	11.9454	13.7576	12.9013	11.4133	14.1177	17.7112	11.7767	15.706	9.80692	11.7033	9.86474	9.9709	9.71331	16.6822	16.7011	10.4663	12.2264	10.1409	11.0944	11.2018	12.5601	10.9218	9.20261	17.2895	15.1344	10.2923	10.2282	11.5399	10.5216	17.9392	16.0414	18.2952	13.6238	13.4167	10.8754	10.8123	8.45902	17.0509	10.4179	14.9468	14.7625	16.3349	8.39875	9.44332	12.0172	13.9183	14.2038	16.6387	9.68232	16.3147	17.2857	9.26959	15.7057	19.729	18.7772	15.7616	22.9742	19.5966	16.199	9.33739	2.98868	4.71141	1.78995	21.5191
3.10236	2.8541	2.39766	2.83076	2.95562	2.99611	3.15356	4.71745	2.38547	1.93144	2.68314	3.34737	2.81014	3.00011	2.70436	3.08598	3.54126	3.02284	2.48058	2.47872	2.68064	3.10249	1.98875	2.65476	2.1245	2.51105	2.51188	2.59382	2.09956	2.97209	2.58321	3.4947	2.16868	2.59928	3.33713	2.08413	2.7471	2.93301	3.09573	3.08077	2.17293	2.40912	2.23647	2.07393	2.23577	2.68958	2.77273	2.58309	2.82827	2.85983	2.62244	2.1913	2.40112	2.38644	1.81364	3.34674	3.2732	2.16309	1.74421	1.65781	2.09061	2.59467	2.49929	3.19606	2.61567	3.09162	2.1299	1.9371	1.83806	2.87565	1.66921	3.22544	2.6657	2.81291	2.49184	2.11103	3.26359	3.27544	3.41712	2.84307	1.79059	3.60269	3.53012	2.32279	2.65806	3.53164	3.93752	2.87051	3.86329	2.39335	2.41219	2.75779	1.2323	1.3116	0.788918	5.07447
24.8323	22.6735	16.6861	19.6986	18.9619	20.0786	24.7985	29.2539	15.922	6.7865	18.371	23.5535	20.1039	20.1096	22.4563	19.0426	19.945	17.7561	12.8453	15.1113	21.6111	20.8684	18.1291	21.6253	16.1015	16.3677	15.7755	16.7887	22.8087	27.6156	23.7015	23.7614	13.9457	20.5539	15.4049	18.0201	20.3688	26.5067	17.0986	21.1502	11.2332	16.8991	12.1779	12.2782	18.1593	22.6049	22.9274	16.4277	14.7196	15.113	12.3443	17.9743	22.6009	23.0227	18.6978	23.3279	23.4199	13.3634	23.7598	13.4705	21.6527	25.7147	25.3579	23.0274	19.6067	26.5644	13.3095	13.5113	14.8368	25.3549	20.1683	29.651	21.8552	14.8797	12.4607	8.76229	19.7208	23.6326	21.1608	25.7357	12.7385	24.5709	26.9131	13.9614	24.8068	26.8082	28.6422	27.0707	27.1844	23.8876	22.8077	16.008	11.5493	19.3019	11.8248	28.3465
7.2529	10.8555	8.17133	10.571	11.6392	13.2714	10.9411	14.3708	9.13222	4.22163	9.16103	9.2822	11.0707	10.6967	10.1765	9.22409	11.0376	9.03513	7.21318	8.33625	11.7315	11.7341	10.3179	10.2316	8.64017	10.1411	9.37935	6.65583	9.9868	12.1253	9.59966	11.4682	7.57954	9.43971	9.52615	8.77996	9.27831	11.567	7.69385	9.31828	7.70776	8.41156	7.50477	6.21229	6.97382	10.6221	11.6374	8.71153	9.21724	8.41788	8.45268	9.07398	10.5177	9.46763	7.53885	11.4463	12.1028	8.39157	8.30268	9.39851	8.16188	11.3808	9.97645	11.5166	9.18707	10.6657	6.82301	7.46154	6.74626	10.8624	7.54227	11.417	10.5154	10.1211	7.9442	6.21868	10.6744	10.0866	10.3348	11.2923	8.61229	11.284	13.1457	7.71552	10.9811	13.4844	13.7952	11.1724	15.8203	13.5097	11.5682	10.2601	7.63857	9.34146	6.08165	13.8221
17.468	30.6795	31.7549	40.8442	41.5282	42.5751	37.3344	28.3901	35.5747	28.382	35.6485	41.7782	43.3463	31.3481	39.7881	35.6703	47.6099	35.7682	38.6872	40.4893	38.1792	33.7848	35.7294	39.9915	40.5519	39.4123	35.0996	34.1098	37.6624	36.8031	37.1142	33.6776	36.9007	35.0416	40.4487	38.8329	34.9123	31.7092	31.2552	28.352	35.2673	35.7512	37.2134	36.2626	24.6994	31.6898	35.4163	28.5974	35.4021	57.3787	38.9974	52.9457	32.5647	25.5454	26.0598	30.1169	43.0639	37.2921	36.5691	50.606	29.9938	41.1379	34.6809	32.8444	31.822	37.9792	39.389	35.2564	27.8918	35.2876	29.1636	42.8245	33.6584	51.2762	34.2505	41.9106	34.5163	30.1636	37.7976	35.479	40.8317	46.7827	44.0789	31.8683	40.1569	37.0465	48.2284	32.546	39.6168	45.7894	49.9369	73.6671	48.8711	44.0922	73.4322	48.7311
15.3625	15.1778	13.5201	14.6607	12.2935	15.7535	15.3976	19.5857	11.9853	7.23268	16.2729	14.4863	14.9499	11.5112	12.2636	14.4389	19.1681	13.1285	15.5459	13.1422	11.5612	14.3978	11.7587	15.3395	12.9431	14.3623	12.2047	10.401	13.0551	15.6225	12.3995	15.1596	12.6564	12.537	13.5751	11.1411	13.8976	15.9903	11.2505	13.1518	12.434	13.3339	11.4356	11.3138	8.69403	14.168	14.472	12.3501	12.2701	12.5799	13.0544	13.2218	12.8176	11.5633	7.90518	14.1869	14.9276	10.1492	11.8359	11.676	9.13788	16.4049	13.4521	15.5637	13.2584	14.171	11.958	11.7885	8.2285	14.5902	10.8221	13.2325	14.3686	14.2485	11.2374	10.5189	11.6704	13.6726	12.4893	14.0781	9.98268	13.1802	16.7409	10.4696	13.1625	16.7021	17.1365	14.873	18.652	18.4293	15.8911	22.274	6.90431	8.45037	3.51246	28.5326
20.0693	16.8213	17.0045	17.3744	19.414	19.2183	20.3574	23.6536	19.3084	11.7412	16.0659	18.9819	17.6688	16.7634	15.3499	19.7724	24.4302	16.7127	16.6885	17.6828	17.0163	19.1778	16.1755	20.9566	19.3086	16.1928	16.7264	15.8245	15.8234	18.7964	17.97	18.2982	16.6995	18.2637	17.8255	13.7365	15.2901	16.4699	16.4716	18.0137	17.08	15.1679	16.0723	12.8224	11.1709	17.2659	17.3887	16.7551	17.0845	15.0259	19.8364	14.1234	15.9856	14.6202	12.8424	17.7969	20.0471	16.2261	14.2212	13.9568	15.1329	16.7807	18.9386	17.669	18.3439	18.1077	15.5323	15.3899	11.4164	17.349	12.8681	14.1589	18.9933	16.9985	15.7229	16.4463	17.8954	17.7906	17.8441	18.5716	14.193	15.6949	17.9015	10.3095	14.6983	18.6684	17.2176	16.1173	18.4405	15.7692	13.7566	15.7234	9.56501	9.75639	7.79984	16.8717
3.24108	4.74731	6.18656	5.30955	6.57378	6.38256	6.35302	7.37207	4.78986	3.25283	5.15642	7.11503	7.65672	5.45943	5.63582	6.4101	6.83963	3.4582	1.96951	4.24636	3.48992	6.42272	4.49891	4.75744	5.72565	5.71825	5.62224	4.86169	5.93938	10.4741	7.39445	5.25643	2.27699	6.32852	4.94143	5.67544	5.07066	6.91601	4.24564	4.5895	3.55191	4.60805	4.32646	3.05643	4.32238	6.48287	7.1383	5.5522	3.12706	6.18739	4.73676	5.3988	5.86018	4.33013	5.30289	5.42036	6.85633	4.0312	5.28742	4.68385	6.31174	7.33307	6.1856	5.90759	4.05155	5.35452	3.43523	5.42478	4.54509	7.86922	5.05789	9.38203	6.45146	4.88211	3.34133	3.32345	5.67212	6.27578	7.27481	4.52576	3.13633	8.64502	11.2989	4.34419	7.12905	8.65437	10.2695	5.5727	8.8181	6.54503	7.4568	7.58622	2.21867	2.37977	2.37599	12.0411
50.1721	44.8606	41.5153	47.5678	39.6378	44.8158	43.7508	46.622	41.4253	24.9837	40.5682	44.1227	41.0506	50.8384	41.3594	48.1979	39.7363	36.8098	29.4939	36.2489	43.6706	45.7085	37.4047	48.241	35.7647	38.0753	38.2025	37.261	42.2956	48.0194	40.0311	47.7252	30.8678	41.4583	35.589	36.6481	44.6637	48.2064	39.5884	45.6794	30.4833	36.3456	30.9087	29.0299	39.8995	45.7283	43.0581	40.3195	32.3183	34.2066	31.2587	34.614	44.2189	42.4182	37.9686	43.0098	41.955	34.0505	36.8721	24.2307	41.5036	42.3314	42.8789	42.3187	40.2645	44.9163	32.1694	31.3437	35.3795	48.3937	42.4831	48.458	40.2087	28.7096	33.0814	26.5544	42.3757	49.9814	44.4176	48.0044	27.0825	50.813	50.6312	31.7901	39.9135	51.4746	53.7319	42.1485	50.4798	41.4944	35.1083	32.6758	34.3933	40.4755	25.6607	39.503
22.5509	24.6929	17.4769	19.7085	20.0625	21.8313	20.7842	20.5035	21.9081	15.1604	18.6576	24.5698	21.8177	16.5676	21.0381	21.3157	30.0786	20.1299	22.1642	19.3286	22.9629	18.6035	18.6854	17.1771	19.5122	20.6221	20.477	18.132	18.4834	19.1433	18.4374	22.2018	20.3404	18.7098	18.9475	17.9913	19.6772	17.7802	16.0616	18.9479	18.8957	20.5916	19.0389	20.7617	14.5013	16.6755	22.1027	15.9041	17.8421	29.4114	19.6377	25.6956	17.6989	14.3175	13.4886	16.9171	19.9002	17.5782	13.7451	22.0604	17.0731	22.1777	19.7548	22.8858	19.0696	23.3098	20.2957	18.4281	12.1676	17.1506	13.7678	27.7504	17.7646	21.2462	18.1024	20.8483	18.5553	19.0756	20.5317	18.0805	18.4811	30.9843	30.5377	16.6345	17.688	18.9406	34.0256	19.6139	33.1027	27.7063	26.1935	18.0414	19.9527	20.4072	18.3709	16.7688
19.2574	16.954	15.5184	17.4711	15.115	20.0556	16.3032	19.4895	16.0468	7.65227	12.8429	17.6791	18.4621	16.7299	13.868	17.6322	20.1539	16.0718	14.0586	14.9491	18.2177	16.5284	13.8411	18.3202	15.4415	16.9244	13.166	12.0298	14.3566	19.2034	17.2191	19.5772	12.5059	16.1837	17.5264	12.0223	16.3856	18.1204	13.5823	18.4893	13.72	13.5794	13.6342	13.4107	9.87196	18.4556	16.5192	12.8088	12.2336	14.9263	13.7987	14.4211	14.1325	13.6837	11.4217	16.488	16.1212	12.8981	14.1476	10.2868	12.9257	17.7163	16.8893	18.1529	16.8744	19.9396	13.0366	13.1544	9.36286	17.5278	11.9247	18.0148	17.5822	13.8705	12.1234	13.2984	15.3575	15.5487	17.8167	17.8453	10.6711	17.8808	20.4586	10.7964	13.6094	18.0285	21.922	16.9906	22.872	19.3149	15.4034	8.59584	7.06017	10.4025	5.63652	12.4312
12.9091	12.1206	14.4539	11.0555	11.5517	10.9202	11.2641	13.7044	12.581	11.3181	11.4598	12.3944	12.3911	9.95647	10.7819	10.7726	13.5277	12.0734	12.507	10.6703	13.1651	10.8792	14.4077	10.1837	12.6231	12.926	10.3887	11.7948	10.8258	11.8225	11.1324	13.7187	13.4704	12.9288	13.6231	10.5386	12.0481	12.1086	12.412	12.1719	11.3992	11.0972	11.6063	12.144	9.11581	10.7472	12.1413	11.1635	11.1096	16.2426	11.0148	13.8534	11.3909	10.7902	8.59637	11.2588	10.4045	9.93847	8.29732	12.2907	11.5261	12.7551	14.3305	12.5074	11.6658	12.0205	11.7382	12.4944	10.3946	11.1624	8.38423	17.5328	12.833	13.8459	9.9505	10.9552	12.83	9.50492	11.4425	11.404	11.9915	18.9805	17.6792	11.8671	11.315	11.0892	17.7067	12.762	13.0317	15.5934	13.4861	29.4645	19.8411	19.8054	23.7444	24.8748
22.7331	26.7041	23.4015	50.8642	53.3196	60.6571	61.3898	73.071	19.542	10.66	20.1683	30.7098	62.1606	53.4598	50.4842	52.5555	32.4495	21.9056	17.7683	27.1728	57.2102	61.34	50.1002	67.0514	22.7744	23.1256	18.1114	24.2224	63.4618	73.5024	57.8183	57.1867	22.3404	26.6126	26.391	22.0053	50.4872	67.0347	43.3258	54.8433	16.3779	23.2329	18.8961	18.2763	42.8759	59.5857	64.1017	44.866	20.2682	29.0402	26.5519	36.2567	59.3823	52.8344	46.7508	63.1546	39.0333	25.0587	30.2502	25.5526	48.1927	75.7355	61.5047	61.5021	25.266	28.7753	19.8301	21.1022	36.6938	72.8292	48.4941	84.8832	26.9933	26.7626	17.7774	15.7711	42.4987	51.2821	48.6655	60.9009	17.1277	39.9313	65.7401	20.0508	54.673	69.0259	88.9055	56.5061	52.9682	50.0906	38.5649	35.5777	35.1986	38.8352	18.6839	87.7077
0	0	0	0	0	0	0	0	0	0	0	0	0	0	0	0	0	0	0	0	0	0	0	0	0	0	0	0	0	0	0	0	0	0	0	0	0	0	0	0	0	0	0	0	0	0	0	0	0	0	0	0	0	0	0	0	0	0	0	0	0	0	0	0	0	0	0	0	0	0	0	0	0	0	0	0	0	0	0	0	0	0	0	0	0	0	0	0	0	0	0	0	0	0	0	0
4.0476	4.45075	3.93027	4.25983	6.25078	7.14495	6.20668	6.52611	3.87546	3.21265	3.40845	3.79124	5.76649	6.23636	6.33406	4.70825	3.81518	3.37652	4.05367	3.87562	4.5415	3.75585	3.7548	4.99507	3.64052	3.42621	3.69716	2.9304	4.54738	4.4821	5.45071	3.53953	1.82387	3.93878	3.70754	3.94357	3.45448	5.34285	5.9865	5.90699	3.25135	3.58216	4.18219	1.94924	3.94894	4.49632	5.47287	3.49707	3.43907	2.20058	3.81755	2.87594	5.6931	4.17492	5.13487	5.19909	3.93168	2.56949	4.72243	2.84471	5.14535	3.80329	5.82365	3.83746	3.4441	2.80925	3.27752	2.59137	3.91441	7.52067	4.03891	4.23292	4.16021	2.73603	3.73295	2.73597	5.43954	6.54347	6.26964	6.0384	2.20954	1.9739	2.6081	2.20297	5.07406	6.43742	2.84153	4.139	3.45576	3.33271	2.1326	1.83148	5.03229	3.918	2.86856	2.12609
18.2306	17.8514	15.1277	15.272	14.9829	16.6272	15.7619	17.726	12.0157	11.1343	13.0156	16.2409	15.038	16.8339	13.4345	15.7685	14.9741	14.0714	11.9381	13.1816	16.1262	15.4725	14.4421	14.3649	12.1632	13.878	14.8919	12.1178	14.7331	15.5101	13.7944	19.1914	12.2371	14.0983	14.128	12.9554	16.1986	18.985	13.6674	15.6701	11.3615	13.5721	11.975	10.9686	12.8079	14.9709	17.5862	13.5273	11.9913	14.2149	12.6262	12.8578	14.6297	14.7741	11.1913	15.4125	13.1718	11.233	9.90078	9.74765	12.8217	15.6706	14.8592	16.8603	13.7487	18.0961	10.8017	11.4602	9.37298	15.0377	12.1914	14.9688	13.6683	12.572	13.0111	11.2556	18.0721	18.9717	16.8828	14.4984	10.2791	15.8353	17.1389	10.3506	14.4784	16.8762	17.4156	14.6546	18.6227	17.6689	14.0838	7.58939	10.7383	11.8157	9.30783	12.7161
1.20093	0.672253	0.628123	0.663058	0.913038	0.824662	0.781626	0.961671	0.879112	0.402119	0.481141	0.844193	0.900097	0.944789	0.570481	1.06665	0.646945	0.775903	0.632197	0.598656	0.86054	0.993503	0.681651	0.757621	0.719125	0.722253	0.719294	0.799277	0.669156	0.981703	0.757614	0.804392	0.796194	0.76199	0.748908	0.718716	0.679058	1.0398	0.815384	0.484871	0.376231	0.84541	0.54991	0.624466	0.530077	0.686973	0.678249	0.719873	0.510127	1.26129	0.547172	0.9178	0.823435	0.609009	0.550953	1.06173	0.667309	0.597636	0.30391	0.448109	0.677648	0.892341	0.751854	0.947004	0.782224	0.922279	0.617224	0.673254	0.353413	0.54826	0.539817	0.988311	1.02855	0.789293	0.466069	0.519736	0.846102	0.902116	0.812412	0.663183	0.555731	1.61603	1.36593	0.317812	0.762842	1.03211	1.69198	0.766333	1.59831	1.22193	1.00276	1.06678	0.662231	0.580438	0.202542	1.20129
1.29429	1.09152	1.06636	1.27441	0.900462	1.1661	1.14522	1.57414	0.852596	0.447923	1.04951	1.38532	1.07448	0.743746	0.612205	0.988288	1.59352	1.05505	0.927014	0.791165	1.14354	1.26391	0.550083	0.854035	0.810039	1.22587	1.06892	0.788972	0.813209	1.01967	0.928084	1.26048	0.651666	0.989415	0.909258	0.635324	1.04088	1.07346	1.10795	1.2417	0.823498	1.01405	0.897164	0.865325	0.804917	0.837449	1.23166	0.669326	0.838477	2.31877	1.07783	1.54992	0.83931	0.649146	0.675793	1.18947	1.09572	0.972974	0.734327	1.06133	0.666921	1.31256	0.982506	1.34522	1.09224	0.983113	0.953503	0.703554	0.5122	0.941443	0.630301	1.79813	1.15518	1.03291	0.763496	0.893401	0.91446	1.1475	1.35076	0.771895	0.706843	2.16146	2.14756	0.752252	0.959205	1.29069	1.91282	1.00809	2.35887	1.46916	1.55901	3.83306	1.01371	0.815203	0.807646	5.46521
1.57344	3.57437	2.98611	2.9456	3.2658	3.00702	3.07432	1.57823	2.7007	3.99293	3.9067	4.99844	3.50997	2.9285	3.23098	3.0514	4.03222	4.11326	4.42558	4.59955	4.52095	3.50738	2.47669	1.66125	3.06457	3.75832	5.04319	4.32917	2.74554	3.31408	2.99343	3.4879	2.16514	2.89175	5.01735	3.38484	4.244	3.92088	2.8775	2.49556	2.90082	3.47753	4.17076	3.42597	3.34107	2.93381	3.11357	2.02853	3.57221	7.88065	4.87077	9.31519	3.72274	2.04097	1.89262	2.70325	5.12054	3.84293	3.63708	4.34716	3.00117	4.13059	3.47047	2.89866	2.39492	3.63106	3.0279	3.07373	2.47009	2.9677	3.24373	6.37792	2.14696	4.35119	3.45589	4.34284	5.15825	4.99555	4.16442	2.77322	3.24045	7.1734	7.72202	4.395	3.32186	3.94033	8.05622	2.54202	4.00505	4.6366	4.60049	12.8934	5.62914	5.12634	4.91022	10.3162
16.9285	15.1921	10.455	12.377	11.2338	12.9839	12.4929	15.6779	10.2527	7.32493	11.5185	12.4573	12.2078	12.2667	8.99916	11.7935	12.1074	10.0782	9.23377	10.0545	13.182	13.1024	9.80606	10.2763	11.4334	13.6636	11.3345	12.5294	12.14	14.1201	11.8601	17.1329	10.4141	12.7427	12.8563	10.1487	12.1496	16.2372	10.7609	13.4222	9.67687	11.3571	9.9905	9.07511	8.88211	11.8633	14.3863	9.77458	9.7184	11.0147	10.1465	9.99402	11.7988	10.2862	7.51875	11.6306	12.1133	9.87276	7.78984	7.4631	8.65067	12.2614	11.4282	13.9181	14.246	15.2844	10.2892	10.9386	7.11013	11.8245	8.05802	10.6972	13.5991	10.9161	10.6607	10.0364	13.557	13.534	11.7786	11.9444	9.0955	13.7421	14.4493	9.82558	10.4123	11.9848	12.5378	11.3122	13.6783	12.9836	11.7076	9.23118	3.72091	3.80573	2.20346	18.4163
5.47109	4.40486	3.73019	3.22674	3.30017	4.37535	3.81165	5.77146	3.33352	2.57626	3.38883	3.77086	3.8827	3.89734	3.27954	3.51131	4.10144	3.85303	3.79265	3.95451	3.80162	3.7568	3.12266	2.95047	3.40046	3.5941	5.11713	3.53532	2.89206	3.42708	2.98453	5.75058	3.03182	3.34419	4.16001	3.13133	3.89918	4.53421	3.97793	3.9301	3.63374	3.76922	3.48355	2.94727	3.16796	3.52875	4.13572	2.77355	3.53939	4.37872	3.74909	4.16683	3.84945	2.54198	2.70539	3.77014	4.94076	3.30563	2.81642	2.83639	3.19067	3.97027	3.72772	4.35244	3.90512	4.75444	3.31121	3.22842	1.86387	3.2948	3.35476	4.26885	3.59301	3.55619	3.7604	3.27493	4.52307	4.77698	4.83007	3.65297	3.19394	5.45279	5.54925	3.18733	3.3578	4.2928	5.44359	3.33858	5.28271	4.45563	3.63772	6.13627	3.86315	3.38087	2.21163	8.95271
3.68889	3.51888	2.76863	2.50545	2.22838	2.96694	2.72313	3.38576	2.45181	2.26001	2.78639	3.01625	2.42866	2.55787	2.13582	2.84053	2.85595	2.72686	3.11545	2.42885	2.72343	2.45924	2.27845	1.91603	2.41492	2.75012	2.7725	1.9526	2.49879	2.72449	1.88125	2.93053	1.98425	2.25322	3.37295	2.40748	2.47973	3.20561	2.59695	3.00842	2.29437	2.5467	2.58195	1.88075	2.59305	2.7033	2.86525	2.10833	2.2332	3.2924	2.54443	2.5426	2.43982	2.24894	1.9267	2.29615	2.9616	1.8638	2.00637	1.79315	2.27773	2.77849	2.32032	2.82335	3.16904	2.94825	2.42222	2.23264	1.60263	2.21468	1.81529	3.29542	2.57528	2.02596	2.58664	2.58008	3.14064	2.89353	2.91266	2.54824	1.91419	4.35273	3.92473	2.10392	2.25399	2.47922	3.73572	2.2608	4.10327	3.44649	2.57701	3.38332	1.36053	1.34944	0.659161	6.71599
6.304	8.33765	7.5962	6.66381	7.48481	8.29347	6.55148	7.15282	6.31522	6.69105	7.33925	7.86836	7.19118	6.44733	6.52147	7.12979	8.38511	7.90942	7.3354	7.99093	7.29938	6.17672	5.63196	4.97852	6.22768	7.97039	8.35067	7.02087	5.72001	6.27203	5.5319	7.96367	5.6051	6.3464	8.17412	5.87531	7.5197	7.11214	6.85646	6.89884	6.90491	6.8675	6.58719	5.80132	6.25226	6.34399	7.09004	5.59761	6.40736	12.3773	7.99292	10.2962	6.02527	4.67148	4.58529	5.79654	6.55695	6.04989	4.85955	6.86075	6.49947	7.71454	6.88429	6.79213	7.25947	8.02708	5.84594	5.94542	4.21023	5.65827	4.91552	10.838	6.14172	7.69419	6.6582	7.58542	8.86419	8.59685	7.85033	6.3395	6.81426	13.4172	12.4951	6.12133	6.6987	7.21373	12.0882	7.02036	11.0026	10.082	8.47326	11.9321	7.07157	5.20185	4.63161	14.1784
23.5849	23.4272	16.4552	16.1539	15.8719	16.4618	15.9272	19.4699	14.4041	13.8698	15.9021	18.5661	14.5315	17.6803	9.8436	14.604	16.1862	16.8701	16.1469	12.7239	17.0416	16.3898	13.6372	11.9562	14.6831	16.3467	17.1841	16.0221	15.2448	14.9604	14.2255	23.5912	14.3832	16.9852	17.03	15.7879	17.8842	21.2812	15.5874	18.8849	14.8246	17.0337	16.2079	15.8473	18.5676	18.8068	19.0037	14.1219	14.2289	16.8633	15.212	15.3128	17.0861	16.3105	11.5338	14.892	13.6309	13.6196	12.1309	11.553	13.764	16.4393	16.1991	18.3895	20.8891	23.8753	13.1235	15.4338	10.0599	15.3703	11.3844	17.5671	18.6219	14.9337	16.5492	16.1886	19.2792	21.6228	16.8263	15.3729	11.3858	21.5215	18.8365	13.9906	12.6356	17.0802	18.0255	14.1818	18.9869	19.5717	15.6233	11.9448	3.06221	4.44481	1.73186	24.9398
8.20792	20.0426	14.2213	14.3609	17.6988	16.6872	13.9079	9.40956	13.0574	16.2182	15.4427	26.1444	19.645	15.1713	14.1619	13.3468	18.6832	21.9481	20.2357	20.7376	22.1884	16.838	15.5786	11.3352	15.5954	21.341	21.1469	18.4543	15.6017	16.6841	14.8214	16.0095	15.8979	19.3039	20.7826	16.5239	23.0122	19.2125	14.23	12.2911	14.0602	20.1725	16.954	18.8741	18.5334	12.9632	17.7881	9.56192	12.7055	36.92	23.7169	29.5711	18.1042	12.8788	10.5773	11.9121	13.3021	17.4048	11.3112	16.93	15.3261	16.8967	15.6618	17.2074	15.3242	21.0635	17.0979	16.9651	10.5037	13.2364	11.8074	21.9716	14.0062	20.6703	17.4031	28.2575	21.2689	19.5673	18.3526	13.7107	13.7687	31.8599	28.2323	17.9574	16.2943	15.6421	26.4583	13.0366	17.9997	21.0722	20.7912	15.4351	13.2075	12.0798	8.13779	11.0013
8.66538	8.26068	7.63865	7.65993	8.16577	9.2541	8.28463	11.7392	7.21955	6.4566	8.04818	8.26218	8.21272	7.80211	6.85911	9.76096	7.39388	7.93498	8.08547	9.08	8.04255	8.40537	7.01849	8.23981	9.05583	8.23889	6.85344	7.54308	8.17938	8.86892	8.18921	8.84636	7.64874	7.61386	9.46956	7.48267	6.47091	8.5636	7.0279	7.7421	6.72389	7.49414	6.80221	6.11924	6.15334	7.49526	8.11273	6.93422	7.34031	9.60819	7.4299	10.5304	6.24466	5.94091	6.54437	8.3461	8.81644	6.53412	7.60713	7.03944	6.83709	9.11644	7.3421	9.09019	6.51037	8.32834	6.88192	6.41531	6.17013	8.98959	6.5069	12.7929	8.24875	9.04501	6.00579	6.96555	7.87615	7.84734	8.43494	7.95102	6.95098	15.8619	14.832	8.20198	8.60982	9.73201	14.4295	7.72404	13.3126	10.487	9.78556	9.16013	6.29762	7.53334	7.29337	10.7351
7.5202	6.66481	5.60677	5.61822	5.46991	6.50604	5.69784	8.59202	4.3712	3.42892	5.437	6.8507	5.33692	5.53923	4.25178	5.79029	7.04987	5.58033	4.78509	4.15853	6.48877	5.94695	4.61031	4.9667	4.63913	6.38008	6.29054	4.26262	4.96147	5.69705	4.40107	8.03338	4.57809	5.53108	7.17129	4.98347	6.15653	6.82148	5.40719	6.60595	4.05382	5.97174	5.06648	4.17641	4.85595	5.83717	6.04508	4.65041	5.34051	7.58556	5.313	6.2455	5.07935	4.3523	3.66897	5.62735	6.17064	4.11982	3.62146	4.23138	4.21448	7.05746	5.52329	6.16796	6.2118	7.20771	4.41022	4.40915	3.20408	5.62633	3.68668	7.67505	5.82563	5.27686	5.12722	4.62265	7.51384	7.3973	6.52529	5.77186	4.02801	9.15418	9.51564	3.43859	5.01588	7.41888	9.60031	5.37227	11.0694	9.39004	6.78156	5.27697	2.28354	2.53349	0.943819	11.3952
2.8949	3.28875	2.88081	2.41512	2.91205	3.03665	2.13952	2.68164	2.875	3.34308	2.79999	3.49265	2.98755	2.63143	2.77245	3.01893	3.27013	3.3986	3.21661	3.00058	3.0519	2.7452	1.99888	1.83765	2.03382	3.05246	4.25924	2.76605	2.0723	1.74287	2.16514	3.14998	2.19217	2.52193	3.45045	2.74581	3.26931	2.49439	3.07418	2.4929	2.48808	2.68123	2.89184	2.00839	3.15709	2.01273	2.85486	2.21548	2.86165	3.71538	3.32341	3.15977	2.80317	1.91364	2.09266	2.38467	4.05266	2.80528	2.20024	2.18709	2.71319	2.01731	2.24832	3.10349	2.75549	3.18686	2.63945	2.14139	1.62793	1.87233	2.27007	2.13412	2.33336	3.03774	2.6983	3.03996	4.55658	3.28242	3.92584	2.69664	2.40665	2.88667	2.88513	2.30096	2.82476	2.8077	2.68751	1.95192	2.82518	2.64868	2.00349	5.44637	6.33275	4.38731	6.90591	4.88912
1.84247	1.41322	1.3652	1.31061	1.43022	1.59212	1.32765	1.98365	1.29641	0.890523	1.38599	1.37313	1.47296	1.86427	1.15298	1.53459	1.39253	1.31687	1.10897	1.15956	1.77147	1.38346	0.982372	0.851947	0.928527	1.54987	1.83059	1.21486	1.27649	1.40537	1.07964	1.91717	1.01028	1.45933	1.69433	1.12938	1.75841	2.14365	1.40003	1.53854	1.03813	1.27426	1.09835	0.882197	1.4228	1.60144	1.73075	1.15318	1.17843	1.50427	1.53302	1.64167	1.44265	1.10392	1.02975	1.67255	2.0893	0.889752	1.45114	0.846569	1.19858	1.38372	1.62313	1.82128	1.50036	1.52457	0.913918	0.936599	0.828151	1.69064	1.10816	1.90922	1.496	1.37732	1.36053	1.0359	2.12579	2.06855	1.63208	1.28312	1.10279	2.63367	2.48215	1.01783	1.50766	2.10571	2.10934	1.44251	2.17096	1.72759	1.14707	2.15754	0.964638	0.983985	0.570025	4.04771
10.096	9.40708	6.75524	5.07198	5.99536	6.69856	5.62437	9.07162	5.27707	3.75761	6.53046	7.51414	6.44735	7.42581	4.84591	6.06693	7.46482	6.38642	4.81051	5.22208	6.70121	7.22714	5.61766	5.06705	5.32504	6.81703	8.73134	5.09833	4.94377	5.37862	4.86545	11.2226	4.51319	5.56069	5.98805	5.50275	7.15835	8.22838	5.86211	7.11076	5.04833	6.57394	5.56301	4.75328	5.90028	5.18208	7.21308	5.12361	5.39111	7.06101	5.73998	6.76329	6.17403	5.51758	4.05195	6.60516	8.42121	5.70938	4.6419	4.60956	6.21374	6.99492	5.69634	8.08765	7.4645	8.11553	5.05817	5.04005	2.5586	5.78927	5.65949	6.04699	5.96769	5.29129	5.98467	5.25259	8.64941	9.37958	8.52368	5.96859	4.29232	7.87509	8.35879	3.81581	5.75805	6.5099	8.39211	5.30396	10.0662	7.69331	5.93011	8.34042	3.56652	4.00333	2.3406	19.4884
0.505964	1.00345	0.897755	0.62515	0.784753	0.834523	0.657776	0.805281	0.554613	0.515546	0.612896	0.950149	0.844067	0.759884	0.686948	0.80979	1.0702	0.784123	0.709928	0.627973	0.794732	0.536831	1.03669	0.853083	0.756817	1.09115	0.945924	0.722632	0.514925	0.922589	0.716156	1.05042	1.11276	1.11379	0.84079	1.01838	0.843588	0.832375	0.493824	0.690274	0.432683	0.955639	0.709179	0.865337	0.572639	0.517612	0.685516	0.57807	0.979086	0.724731	0.816376	1.45619	0.599523	0.530038	0.455356	0.873993	0.65408	0.57306	0.504552	0.851159	0.710111	0.542385	0.832746	0.757822	0.707762	0.860937	0.99308	0.778665	0.660707	0.567813	0.76786	1.17331	0.786925	0.788137	0.532787	0.82303	0.730751	0.78972	0.58189	0.784669	0.963641	1.40621	1.23615	1.06391	0.840356	0.708286	1.04945	1.20641	0.997748	0.918725	0.747224	1.25968	0.920422	0.79353	1.22559	1.01324
3.84954	3.57039	2.68115	2.26734	2.2737	2.39016	1.92669	3.14941	1.48441	1.96362	2.2783	2.92862	2.4792	2.73504	1.14492	2.27947	2.61542	2.1663	1.8722	1.87163	2.58656	2.31332	2.33347	1.6316	1.70557	2.56732	2.82266	1.98965	1.90958	1.90041	1.86304	4.09792	1.7895	2.28633	2.93488	2.51115	2.50149	2.92438	2.22643	2.5677	1.86481	2.54507	2.0361	1.83621	2.81967	2.11655	2.45484	1.88615	2.27629	2.66352	1.97511	2.16169	2.32505	2.14075	1.89374	2.08524	1.82672	1.68222	1.41388	1.65991	2.26342	2.55946	1.9807	2.69977	2.906	3.05608	1.79583	2.08589	1.46186	1.75664	1.93115	2.15588	2.62733	1.90399	2.39573	2.81589	3.22681	3.58388	2.88605	2.02771	1.78313	2.995	2.93822	1.59969	2.18789	2.11018	3.40915	2.08777	3.51946	3.24305	2.3262	2.03296	0.623751	0.657047	0.659397	4.51396
11.0135	10.8429	9.44557	10.4983	10.117	10.1158	9.41036	11.8072	7.98644	6.34977	8.53871	8.40952	9.30867	10.3901	9.68393	9.81692	9.88142	8.92593	8.764	8.07609	10.8888	10.0832	8.67949	8.91793	7.34875	9.64027	8.72191	7.49919	8.32874	9.57868	8.48988	11.0328	7.41514	8.89818	9.25452	8.2052	9.42407	10.2374	9.548	9.60961	7.47688	7.87245	8.5951	7.16272	8.88354	9.64084	9.70158	8.85452	8.77009	9.3577	7.52176	8.67969	7.97557	8.13983	6.83206	9.31173	7.60388	7.91142	5.94069	7.6516	8.08417	10.6788	8.83028	9.67969	10.4003	9.81314	7.74319	7.41455	6.49082	9.15138	6.58888	9.51333	8.69539	7.18494	8.02994	7.07969	10.5255	10.9028	9.90173	8.57094	6.75106	10.7939	10.7425	7.28186	9.59285	10.4487	11.0519	9.22981	11.9498	11.2301	10.4827	9.7745	7.53622	8.16861	6.28944	10.3536
16.8039	17.1091	13.3177	13.2033	14.9007	16.6379	15.7721	19.2498	11.8848	8.68994	13.9147	16.8601	14.9217	17.8274	12.3481	15.2797	17.789	12.744	13.6683	13.6662	16.7441	16.9332	15.1287	14.8671	12.3725	13.0771	15.6993	12.5112	15.6779	16.8062	14.451	21.5976	12.9879	14.3787	12.5567	13.4157	16.4119	17.5199	13.6735	14.0012	12.0541	13.9141	11.377	11.3812	13.6381	13.6707	15.4874	12.6506	12.206	13.271	11.4948	15.287	15.0145	16.5038	12.5845	16.1595	16.3991	11.1835	13.4029	11.5025	16.1061	18.6643	14.5808	17.5472	15.3602	16.6021	11.816	12.0896	11.0327	15.8054	14.8999	15.8618	15.9315	11.1949	12.4693	7.10858	15.8217	18.7115	16.3923	15.2114	10.7739	18.3585	17.7015	11.1847	14.4799	18.4622	21.7652	17.1535	22.1912	17.079	15.6228	13.6322	8.64457	10.4917	6.09319	23.1159
43.5174	45.1	39.7405	41.4055	41.6848	44.7642	43.3717	58.5904	37.6156	23.5215	34.394	43.5767	40.9756	41.2089	37.5814	41.1906	47.6047	35.4233	34.3159	34.3615	42.8952	38.4475	39.0461	37.3411	35.8541	38.6757	36.4249	31.6762	39.7294	48.0314	41.0547	46.8195	31.1664	39.9914	38.9876	34.7103	40.6475	45.702	34.0101	45.2791	31.4132	36.7981	30.9722	30.7217	33.5594	43.8277	43.1497	36.4744	31.6765	37.386	31.5089	37.1089	37.9826	38.0079	29.4402	40.1789	37.9774	30.1666	28.9402	31.9641	33.274	46.6797	42.3547	47.1655	41.5582	40.881	33.0476	30.8429	27.5423	42.5695	28.1344	49.9999	37.8236	35.1721	32.1197	29.8549	39.158	44.8255	40.8101	41.6328	29.2443	48.5716	56.75	26.9962	39.7697	48.6232	59.1638	44.3302	60.3173	51.1359	43.5971	42.9776	18.8429	24.9337	11.4132	68.0841
17.1474	17.4789	13.9375	16.3633	15.9088	17.1537	17.4796	19.4494	13.2474	9.10802	14.7703	16.0988	15.2186	18.2764	15.1009	16.4115	14.4233	14.0447	13.1796	12.7145	16.1061	15.1583	12.7959	14.8661	13.7557	15.1056	14.9321	14.0049	15.8321	18.2889	16.3324	20.3202	14.4317	16.0286	15.0209	13.8455	17.4116	20.3854	15.929	17.8168	11.7959	14.1422	12.8265	12.6386	14.6479	17.1744	18.534	14.7432	11.0927	12.2334	12.9073	12.4529	17.0234	16.0962	12.1844	16.0922	13.4236	12.9971	11.4729	10.3267	14.5576	17.2599	15.9514	18.1057	15.8007	18.3708	11.8904	12.4989	11.7814	18.0569	12.5693	16.8956	15.1891	12.9557	13.6156	11.2107	18.8225	17.5114	15.9401	15.5417	10.5695	16.6671	17.9912	11.5134	14.6535	18.3371	18.2801	17.7192	17.8798	16.9994	14.3665	17.2526	10.1724	11.6763	7.82647	24.3393
15.3732	14.9585	11.4391	12.2703	10.7837	11.832	12.8424	14.1771	11.5261	9.2364	11.7355	10.6052	10.9914	13.1597	12.1803	11.1067	9.65044	11.5198	10.7386	9.62852	11.5107	13.5444	10.3348	11.0784	11.2291	10.9775	11.5478	11.7233	13.0055	13.8508	11.5911	15.0957	12.7591	13.3202	12.2578	11.9403	12.5537	16.5667	9.85641	12.2564	9.84227	12.0132	9.5959	10.957	11.9004	13.5786	12.9222	10.521	11.2415	13.3116	8.57039	12.6568	12.0186	12.8397	10.6237	13.2435	11.5486	11.0368	10.112	10.4913	12.1146	13.1624	13.2264	13.7799	12.8502	14.2558	10.9825	10.764	9.49728	13.5831	9.86692	17.3967	13.9665	9.98984	10.3468	8.99667	11.8787	13.9182	10.9703	10.8866	10.6636	17.531	18.5335	10.5172	13.1193	14.439	19.8571	12.6036	17.2971	13.9685	12.9396	21.4185	8.9586	12.6902	7.08889	29.7905
61.5397	54.151	50.3659	48.5364	50.4626	45.1191	48.392	50.2509	50.6907	47.4143	47.9179	56.1925	44.3541	48.8765	44.3476	47.2439	58.8309	48.4501	55.8785	46.4535	48.6141	42.7354	38.4553	40.9054	46.0294	44.977	48.7061	48.3506	42.5958	45.234	42.1802	52.072	44.4159	47.089	50.606	43.067	51.796	47.2828	42.6134	54.0213	45.4093	46.6206	45.3348	42.5472	48.7193	43.2983	46.0869	44.4398	41.4455	47.6618	41.912	45.0755	45.3027	39.1969	35.4629	37.5417	44.2539	42.3566	33.7335	43.8355	39.4687	46.3627	44.4635	47.505	48.7403	51.4245	40.9449	42.5998	33.0069	39.0224	34.7165	38.4554	45.9081	36.0009	50.7763	38.2655	46.7532	54.2046	45.0011	39.3671	35.1758	44.6334	46.8092	38.1623	36.8163	47.3507	44.762	40.2833	52.6999	50.9154	51.9125	36.6614	30.3046	36.8175	24.3944	42.5861
8.05267	8.36106	7.93036	9.00414	8.6379	9.83394	8.92535	8.35038	7.87906	6.04901	8.38969	7.31882	7.83613	8.48646	6.38444	8.88577	8.89413	7.21819	8.82502	8.28102	7.92333	7.71902	7.04601	6.85838	7.10392	7.7287	7.83668	7.24356	6.24605	7.96621	7.2123	8.54287	7.10637	7.16671	9.33405	6.75853	7.71947	7.67193	8.79914	7.5923	7.97975	6.56239	7.96727	5.77709	6.36254	7.73386	8.10641	6.5178	6.30312	8.56629	8.32515	8.10175	6.92421	5.12869	4.9935	7.44231	7.53511	7.17917	5.19197	4.74048	5.21352	6.19408	7.88384	8.27202	8.14216	7.81295	6.86136	5.98655	5.47699	6.91742	4.64961	7.26301	7.20374	7.97441	6.88249	7.79364	9.34188	8.08184	9.25721	7.27857	6.2838	9.46954	8.65307	6.64932	7.28023	6.94872	9.14108	6.64104	8.73281	7.7352	6.8825	4.47988	3.80342	3.3298	2.64663	6.58377
5.38244	4.45033	4.31028	5.74846	5.67065	5.46727	5.8208	7.93466	3.33812	2.7544	4.51281	4.97797	4.36974	4.32201	4.24848	4.91632	5.49289	3.41701	3.99079	4.45506	4.60268	4.77863	3.10319	4.35847	4.28906	3.732	4.44718	3.08247	5.08791	5.17473	4.42044	5.60757	3.62385	4.59297	4.58312	3.73166	4.3202	5.24692	4.73837	4.2776	3.3328	3.64787	3.3169	3.54075	3.81516	4.76513	4.5563	4.48977	4.28793	3.99915	3.4755	4.44328	3.94606	4.04176	3.674	5.17698	5.22339	3.15031	3.98068	3.34512	4.67631	5.71353	4.95511	5.40877	4.29522	4.465	2.96052	3.34143	3.7616	5.18217	3.35876	6.2946	4.38631	4.42207	3.4157	2.60774	5.57991	6.59867	5.29394	5.20861	3.89933	6.79093	6.71464	3.35429	4.6375	5.55698	6.48235	5.51024	7.7531	6.10908	5.07299	5.52645	3.00139	2.56304	1.80135	11.8216
30.2142	33.2678	23.8926	25.9303	26.8611	28.8639	27.5976	29.2608	26.4775	17.6452	25.7272	30.4409	27.5864	24.217	24.4917	25.8893	33.0649	28.1778	27.2028	23.02	28.4298	24.6923	24.4108	23.2256	24.1585	27.5279	28.9543	23.2912	24.2009	24.2604	23.9073	32.6935	24.5434	26.3062	23.3887	24.9769	27.8329	26.2294	23.1686	25.531	23.3938	25.7351	25.683	23.5275	23.7934	24.3526	28.9811	24.0241	25.0987	28.432	23.3435	27.142	25.2006	23.3524	17.9132	22.379	26.2356	20.4404	18.874	24.5444	23.576	30.5078	26.8035	28.2216	26.7236	33.1677	23.5223	22.9721	17.5477	23.7495	20.7956	29.3355	25.7029	26.4087	24.9984	24.0963	30.1613	29.6259	28.3954	24.6769	23.2122	31.3034	31.8388	18.7471	24.8081	25.0311	35.3241	24.9673	35.9497	35.5373	33.0765	24.3285	15.4485	17.1674	12.4521	28.3081
10.3962	11.7223	10.0821	10.7899	12.6147	12.9094	14.4574	17.0977	10.7432	5.70798	9.273	11.8457	12.1961	11.0339	9.63474	12.3785	12.8614	9.63656	9.67518	9.13224	10.0392	11.0018	10.2049	11.0466	9.18281	10.544	9.8134	7.95441	10.17	12.7889	12.1487	12.3861	8.4188	9.62317	10.4771	9.62827	11.1901	12.313	10.96	11.1131	8.48856	10.0709	8.86997	7.49551	8.25548	11.4405	11.6756	11.093	9.19238	8.59961	8.87584	6.85517	10.2751	9.38642	7.42044	11.9705	12.1353	8.22207	8.18553	6.77619	8.15878	12.0211	10.9217	12.7024	11.3447	10.6124	8.16332	7.52719	7.65518	11.2925	7.97916	9.84182	11.2088	10.3655	8.5454	7.14641	12.5855	12.4604	12.5666	11.6195	8.31183	9.0597	9.51252	7.70284	10.8268	14.2624	10.4072	11.9897	11.8351	11.6761	9.52166	3.84636	4.84727	5.17704	3.68677	8.10968
10.1864	7.7875	7.88286	8.62817	7.63688	10.0747	7.30535	9.13387	7.35333	5.1151	7.23938	8.72626	8.56415	8.4818	8.69781	8.66306	8.06594	8.01553	7.79312	7.27816	8.14345	8.0067	5.78711	7.70681	7.0263	7.51826	8.16882	7.38002	8.28239	8.57828	8.08089	10.0481	8.73587	7.5135	7.76171	7.22518	7.76955	9.94849	7.44379	7.84796	7.31298	7.54435	6.81455	5.76256	6.1046	8.04223	8.842	5.81807	6.63856	10.4677	7.38802	8.57531	6.97173	5.89225	6.08229	8.18743	10.2408	7.32325	6.2659	7.02758	6.66306	8.75321	6.60119	7.71167	7.73361	8.17558	6.69969	6.36359	6.28902	7.60216	6.80052	12.6125	9.3133	7.48177	7.34523	5.66169	8.37439	9.27501	8.66773	7.59507	7.30651	13.7117	13.7498	7.55224	8.23841	7.97052	13.2805	7.45532	11.1913	7.92231	7.85151	12.3169	8.61269	7.33494	9.95539	14.7391
35.7562	27.5715	20.9633	25.3954	22.2056	24.2479	22.1961	30.9191	22.4396	16.1556	22.0258	21.1447	21.8021	24.4372	22.4675	22.274	18.708	21.5328	16.761	17.8055	24.6808	26.0254	21.8292	26.3659	23.0855	24.04	23.1138	22.0171	22.9446	25.4176	22.9835	30.7382	19.8658	24.5559	23.4464	21.4994	21.9944	28.6484	21.4908	24.2197	21.085	23.0775	18.9883	18.8636	18.2697	23.7432	26.2407	22.2298	20.5914	17.3858	17.7379	18.5199	22.6044	23.9892	16.7179	23.7468	20.7613	20.4899	17.9005	14.2399	22.3059	25.0595	22.5404	25.058	25.7087	26.2547	19.2731	20.4192	16.2311	23.1148	19.2737	19.7146	26.5812	18.9491	19.9732	14.6745	26.078	24.7386	26.1376	23.3922	18.115	21.572	22.7992	20.2229	20.7996	26.2071	23.2358	23.3885	25.9094	23.7234	21.1254	25.3567	14.7491	16.4782	10.5802	36.3617
31.5178	30.3537	23.2573	22.9149	24.7918	26.2849	24.0196	29.8716	21.7641	18.8533	24.5596	26.1005	24.4443	24.6989	20.6644	25.8409	28.6279	26.0275	24.2385	24.2189	26.228	24.2676	22.5897	20.2016	21.9092	24.7904	25.7849	21.1404	20.8795	21.7019	21.8506	29.3956	22.14	22.962	24.4662	21.6983	24.7958	25.4798	22.3267	24.3682	22.7399	22.7613	23.5416	21.0403	19.9179	22.3841	25.7806	20.7471	21.9425	26.6261	22.6823	24.8448	20.8669	20.7983	16.6891	21.9378	26.0533	19.9163	15.4866	18.5724	19.591	22.7441	20.8569	27.1664	25.6774	28.6881	22.1632	21.1014	14.1707	20.5305	17.5985	22.718	22.6126	24.2132	22.4637	22.2615	26.9647	27.7507	26.3424	23.0118	19.825	27.03	26.6992	19.5862	22.6326	27.0114	28.5408	23.0845	29.4027	26.7678	23.3702	20.3644	14.6233	14.1351	8.98769	28.135
3.25649	2.68769	2.14061	2.3523	2.60751	2.54453	2.34024	2.80763	1.30139	1.40151	2.19523	2.854	2.24564	2.78259	1.51551	2.49805	2.38024	1.53798	1.87827	1.9485	1.83119	2.29457	2.14012	2.42169	1.89455	2.35313	1.92869	1.54068	2.18854	2.3192	2.11758	3.16555	1.54336	2.25624	2.20259	2.13777	2.64561	2.82785	2.01648	2.63976	1.79813	1.9284	1.77213	1.72791	2.28974	2.72808	2.83968	2.17471	1.69642	1.76159	1.66647	1.87621	2.38832	2.4428	1.52854	2.10156	2.25059	1.86291	1.45704	1.39197	2.03997	2.93763	2.06917	2.68122	2.77014	2.89963	1.21101	1.62029	1.56232	2.43575	2.0361	1.89289	2.49288	1.81451	1.77307	1.77438	2.49297	3.2088	2.75499	2.26559	1.59372	2.42747	2.16516	1.66567	2.30436	2.32604	2.49514	2.30694	2.73399	2.23449	1.83968	1.23583	0.706596	0.942448	0.637239	2.25415
3.7094	4.13945	2.77024	3.76106	3.56047	3.64525	3.4797	2.98151	3.94763	2.89271	3.43172	5.09248	3.94039	2.58993	3.28381	3.5651	4.9987	4.03322	4.89553	3.27425	3.47865	3.50587	3.4641	3.3275	3.53492	4.68227	4.30656	3.9351	3.31157	3.66406	3.49053	3.88882	3.30631	3.55408	5.45676	3.36492	4.18681	3.09161	3.44836	3.59788	3.63898	4.04388	3.64618	3.89479	2.8351	3.5625	3.58916	2.55924	3.75825	6.29515	4.00992	7.07583	3.00758	2.14789	2.65552	2.62704	3.58131	3.91593	2.70214	5.02639	3.08673	4.36252	4.86304	2.99337	4.37484	4.57442	3.66698	3.39513	2.70493	3.91483	2.25133	5.60014	3.21235	4.94183	3.64228	4.0924	4.07201	3.3941	3.78998	3.57566	3.69304	6.51955	5.26569	3.78536	3.07162	3.52333	6.46591	3.33116	6.55024	6.39422	6.5751	4.95319	5.36289	5.08913	5.916	4.76734
15.0679	12.6141	9.59037	10.1778	8.88284	11.2943	10.1348	11.6074	9.96305	8.46082	9.98935	12.7076	9.68416	11.1613	9.35721	10.2318	9.5169	10.3361	11.2678	8.76578	10.5492	10.784	8.60303	9.15231	8.42923	9.81768	12.0838	10.3001	8.37236	9.1762	9.18826	13.74	8.30552	9.31188	9.98305	9.78394	11.4804	11.8751	9.83233	10.4971	8.38685	8.99498	9.26679	7.84078	11.6777	10.0837	11.0854	8.59006	8.80448	9.14768	7.97114	10.4574	9.46666	10.6217	8.20369	9.16481	9.46723	8.40017	8.63443	7.40531	10.67	9.97486	9.5518	11.121	11.3258	13.068	8.64393	8.39312	7.05565	8.93474	9.09746	9.89838	9.96305	8.15446	10.751	7.04312	12.1706	13.1911	11.1477	8.7644	7.43374	10.7696	10.8954	7.47915	8.39971	11.365	10.5602	8.36376	12.4277	10.1548	10.4545	10.8425	7.04909	8.46481	5.661	14.6157
2.8994	3.07325	2.83432	3.03875	3.08515	3.75835	3.17488	4.95018	1.95777	1.80051	2.7533	2.8299	3.21905	3.33729	2.63791	3.4105	2.7766	2.60677	2.57609	2.23213	2.98538	3.18763	2.7106	2.642	2.23672	2.79879	3.0648	2.05719	2.50408	3.28736	2.80231	4.12137	2.24499	2.42497	3.01857	2.18167	3.00855	4.12454	3.39043	3.16013	2.18573	2.22843	2.39213	1.73988	2.95246	3.25369	3.38818	2.55253	2.82569	1.97503	2.36518	2.24706	2.61854	2.44589	2.32517	3.46908	3.40911	2.20388	1.98103	1.66725	2.86472	3.30884	3.16645	3.42812	2.96897	2.78235	2.03634	2.04908	2.11552	3.20456	3.05703	1.89846	2.62964	2.56935	2.12814	2.06233	3.8832	3.94509	3.71337	3.08297	1.85201	2.12225	2.36959	2.0128	3.19925	3.73011	2.59419	3.25233	3.14806	2.99079	2.15228	1.56986	1.94122	1.63266	1.25294	3.46558
19.0551	19.3625	16.6921	20.3597	21.078	19.2682	20.8968	21.5266	13.4324	8.93746	14.1067	17.0286	17.854	20.8561	17.7139	19.4728	13.4664	14.2424	11.9211	11.1852	19.9414	20.8977	15.6333	19.9549	12.6087	15.7692	14.1323	11.1668	17.2151	18.6701	18.7054	21.2688	11.2764	16.995	12.1673	15.2768	19.0549	20.9613	17.3473	20.0112	9.28254	14.8681	12.4491	11.232	18.2985	18.1606	18.9008	16.8251	11.9434	11.3765	11.3714	9.76034	16.2907	20.0945	14.7142	19.1093	11.1318	11.2426	8.84364	7.87314	14.4665	18.2492	18.797	20.2491	14.4311	18.1189	10.5011	10.4358	14.3042	18.1164	12.7494	17.0056	17.7949	12.0653	12.9414	10.2494	17.6803	21.8474	17.3551	17.9551	7.38278	18.2606	19.956	8.85442	15.4251	20.773	19.699	15.5159	20.6497	18.1351	15.5945	9.92035	7.44864	11.3646	6.31333	21.3564
0	0	0	0	0	0	0	0	0	0	0	0	0	0	0	0	0	0	0	0	0	0	0	0	0	0	0	0	0	0	0	0	0	0	0	0	0	0	0	0	0	0	0	0	0	0	0	0	0	0	0	0	0	0	0	0	0	0	0	0	0	0	0	0	0	0	0	0	0	0	0	0	0	0	0	0	0	0	0	0	0	0	0	0	0	0	0	0	0	0	0	0	0	0	0	0
8.31676	8.57814	12.273	9.66908	10.7632	9.86475	9.01998	8.45109	9.28736	12.3545	10.6061	8.66238	10.9195	8.31138	10.3321	10.1134	10.6642	10.7399	9.06656	9.61194	9.46717	8.32817	8.57869	7.79172	9.14187	10.8594	14.209	8.23502	7.87179	6.46679	9.1346	9.63052	8.69184	9.45905	10.757	10.0951	10.6391	8.32961	10.1685	8.67554	8.91301	8.34063	10.0808	8.07473	9.75739	7.64872	8.98486	8.71897	10.2184	7.29751	10.9244	6.62247	7.18357	8.80816	6.90023	7.56982	8.78422	7.4917	5.20788	7.07975	11.3252	7.5508	8.13862	9.36615	8.34072	9.52129	8.34737	7.68017	9.12038	6.75479	8.19083	4.99182	7.73319	8.67547	10.6192	9.91273	11.8007	12.532	13.2459	7.63343	7.8041	6.21205	5.84522	7.25896	8.14685	9.4496	7.03361	7.20277	6.4208	7.01016	7.41719	4.6509	14.9646	10.1018	13.4024	4.97701
34.3324	35.8847	27.7331	32.6802	29.59	30.3844	30.8097	25.4747	30.9443	24.1219	25.5243	33.3519	30.4182	33.0886	30.292	29.5831	27.3492	32.5012	27.5648	26.1871	32.6973	30.3522	25.8668	29.7923	28.6128	29.0566	32.7193	30.1715	25.7037	26.4819	29.8232	33.8003	25.4047	27.9648	30.8263	22.1873	32.5223	33.5591	28.631	33.0744	27.8767	27.7376	27.6755	23.8573	29.2699	28.4094	31.7722	25.6958	18.8287	19.8416	26.8977	21.0337	29.823	29.8263	22.917	28.7527	21.9024	28.9077	14.8107	16.1618	28.0171	22.2457	29.976	32.1436	34.4223	29.8521	24.0175	20.6267	18.1211	27.424	25.2835	17.4447	28.8102	16.9891	29.0357	27.6085	30.9889	35.4789	33.618	27.9885	13.6317	20.2118	18.7918	20.486	16.2214	24.8644	20.4467	21.9799	24.4153	23.999	21.978	26.5733	26.5645	24.897	19.9927	32.1706
0.155891	0.283749	0.231005	0.322109	0.252408	0.238313	0.220617	0.198281	0.128893	0.325103	0.180164	0.167229	0.278785	0.233719	0.448068	0.184885	0.412678	0.188343	0.072617	0.321677	0.0717435	0.254216	0.246357	0.32858	0.291802	0.376884	0.167364	0.179177	0.361002	0.153863	0.122498	0.125227	0.181871	0.171368	0.222096	0.174654	0.130225	0.40096	0.228281	0.26573	0.140573	0.202115	0.513992	0.131363	0.110382	0.217727	0.186954	0.213906	0.116138	0.180009	0.140312	0.135084	0.160047	0.194612	0.200785	0.076962	0.216037	0.347361	0.453489	0.191955	0.2736	0.151363	0.194303	0.414482	0.161322	0.303059	0.37477	0.300032	0.275948	0.105442	0.268345	0.261782	0.14269	0.235333	0.176744	0.251885	0.281948	0.268639	0.334622	0.477038	0.183725	0.275232	0.19033	0.28987	0.111194	0.162083	0.373897	0.148575	0.182887	0.133328	0.12806	0.169854	0.153137	0.234342	0	0.147228
1.0754	1.78888	1.6126	2.49269	1.88721	2.58441	1.99395	3.01426	1.8202	2.80113	2.37274	1.89296	1.80015	1.75358	2.05106	1.31324	1.81029	1.21668	1.60254	2.29294	1.48927	1.80007	1.18676	1.277	1.78427	1.72882	2.95469	1.39175	1.34952	1.78739	1.4255	1.2336	1.41316	1.63854	2.30145	1.71146	1.67936	1.0352	1.71942	1.07944	1.54158	1.45362	1.58893	1.14798	2.61092	2.10557	1.74052	1.56722	1.99893	0.929956	2.2568	1.35281	1.8043	1.15386	0.992359	1.09335	1.95325	1.50743	1.53734	1.2388	1.41476	1.66875	1.05278	1.55724	1.66736	1.56689	1.53877	1.6349	2.13627	1.40159	0.998924	0.773622	1.47397	1.82086	2.4664	1.86321	2.704	2.19411	2.0652	1.04139	1.65943	0.799265	0.88576	1.41127	1.24324	1.8299	1.12513	1.68324	0.992314	0.774539	2.02382	0.440806	1.5816	1.76005	1.31645	0.380754
38.6002	41.1845	33.9343	36.1217	36.9989	37.5262	34.6325	33.2734	36.1871	28.6757	29.5415	34.0163	33.1779	37.5566	32.7465	34.434	33.6256	30.9018	34.6073	31.6714	36.5266	32.7982	30.0296	25.5812	28.971	31.876	38.3586	29.2138	30.7902	26.8228	30.0191	40.5448	29.0433	34.6889	32.3271	30.6621	37.6519	35.3778	30.6356	33.6046	28.8985	34.4622	29.016	27.9931	37.7067	31.2862	36.0966	27.8025	26.4267	24.7114	30.1039	21.8924	29.2618	34.4124	23.4831	30.8041	27.0342	27.2071	17.1489	21.2118	30.3548	31.6646	29.8474	40.4876	33.8088	36.5586	28.7626	29.799	24.9376	25.1799	25.0086	27.2398	35.4688	25.1821	33.6887	27.4042	33.0241	41.8028	35.7205	28.1708	21.2416	33.1747	32.0229	21.8429	24.9744	35.1314	32.9744	26.4939	31.3326	27.504	31.434	55.0265	28.3006	27.1548	21.6732	65.5766
0	0.058692	0	0	0	0.136316	0.0632925	0.213357	0	0.0520805	0.064746	0	0	0	0.0583955	0.0662075	0	0	0	0.114869	0	0	0	0	0	0	0	0	0	0.055004	0	0	0.105316	0	0	0	0	0.11491	0	0.217335	0	0.0411745	0.048717	0	0.0527855	0	0.053713	0.0512365	0	0	0	0.0967845	0	0	0.048073	0	0.0517225	0.045278	0	0	0	0	0.055934	0	0	0	0	0	0.043856	0	0	0	0.051168	0.0483075	0	0	0	0.06434	0.106652	0	0.043678	0.0493845	0.054375	0.138018	0.0532255	0	0	0.0530975	0.052642	0	0	0.0490675	0	0	0	0.0842195
0	0	0	0	0	0	0	0	0	0	0	0	0	0	0	0	0	0	0.106697	0	0	0	0	0	0	0	0	0	0	0	0	0	0	0	0	0	0	0	0	0	0	0	0	0	0	0	0	0	0	0	0.0506555	0	0	0	0	0	0	0	0	0	0	0	0	0	0	0	0	0	0	0	0	0	0	0	0	0	0.058776	0	0	0	0	0	0	0	0	0	0	0	0	0	0	0	0	0	0	0
43.6777	46.7887	40.9464	50.9115	47.0697	55.4611	48.5732	52.8433	40.8844	30.0347	40.937	50.3315	45.8456	43.0116	45.3212	47.6019	45.477	45.2031	37.4126	36.9311	50.9795	45.7964	43.1837	38.9505	41.0146	46.4532	40.4549	35.7038	44.9644	42.6685	42.4697	48.1605	38.3441	46.046	35.7566	40.0651	46.5426	43.5174	43.0094	43.6052	34.5089	42.2855	39.7996	35.1967	36.5539	43.9873	47.0432	38.341	34.4664	41.5514	35.8324	35.8177	39.5131	39.166	31.0319	44.8255	39.4247	36.6343	25.936	32.7343	36.3492	40.8959	40.1947	48.143	39.4811	45.6264	34.9269	34.1808	35.9121	37.7966	32.6386	46.7561	47.2085	38.406	37.5684	33.7601	43.5071	46.7838	43.1257	41.2118	31.7082	52.1687	56.1659	29.2888	42.0501	47.0049	51.2967	42.3593	55.9206	49.6859	42.4262	34.7223	27.6873	31.1632	22.149	39.5095
25.8848	26.6646	19.0308	19.4524	22.7428	24.4271	21.8178	30.0078	14.097	10.3478	16.7423	18.1761	22.9658	25.1491	18.8358	20.9489	17.9151	20.0837	15.4977	16.6842	26.3942	23.7668	18.9826	19.511	16.7875	22.431	18.8714	14.1576	20.6328	21.1569	20.5436	29.2676	17.1756	23.63	20.539	16.5426	23.2036	30.8039	19.0099	23.9271	14.4049	20.267	14.3258	14.2453	16.9003	20.8378	26.4362	17.2634	15.2874	14.2297	16.6929	11.8413	19.2712	20.2412	11.5434	21.5903	16.6821	15.4859	11.0632	8.32841	15.616	21.648	20.1259	26.1007	20.8113	22.4021	13.4837	14.3708	11.3899	19.6842	13.5823	13.4678	21.5845	16.4334	15.1568	16.5505	23.4293	26.507	23.2466	20.5552	11.2256	16.5837	17.5577	11.8985	17.9514	25.2162	18.2646	19.6535	20.0541	17.6931	15.3507	10.3096	10.1848	11.1183	7.13193	20.2595
0	0	0	0	0	0	0	0	0	0	0.0420535	0	0	0	0	0	0	0	0	0	0	0	0	0	0	0	0	0	0	0	0	0	0	0	0	0	0.080901	0	0	0.0354625	0	0	0	0	0	0	0	0.033279	0	0	0	0	0	0	0	0	0	0	0	0	0	0	0	0.105341	0	0	0	0	0	0.0327125	0	0	0	0	0	0	0	0	0.034541	0	0	0	0	0	0	0	0	0	0	0	0	0	0	0	0	0
0	0	0.047771	0	0	0	0	0	0	0	0	0	0.047824	0	0	0	0	0	0	0.0825975	0	0	0	0	0	0	0	0	0	0	0	0	0	0	0	0	0.044781	0	0	0	0	0	0	0	0	0	0	0	0	0	0	0	0	0	0.034567	0	0	0	0	0	0	0	0	0.115375	0.0829745	0	0	0	0	0	0.034448	0.0387805	0.036793	0.034278	0	0	0	0	0.0384505	0.0379145	0	0	0	0	0	0	0	0	0	0	0	0	0	0	0	0
0	0	0	0	0.047162	0.0446375	0	0	0	0.06784	0.041867	0.03944	0.087255	0.044136	0	0	0	0.0587285	0.068844	0.076191	0	0.118412	0	0	0.0343965	0	0.0392655	0.033563	0.135513	0.0360225	0	0	0	0.0324025	0.0345885	0.032565	0.12221	0.075397	0.0356485	0	0	0.0269655	0.06423	0.062107	0.03457	0	0	0	0.0363455	0.0337045	0.098522	0.031534	0	0	0	0	0.0677475	0.029653	0.133117	0	0.073807	0.0358555	0	0	0	0.106535	0	0.093946	0.0287215	0	0.031652	0	0.066954	0.094504	0.0331175	0.101343	0.075266	0.042137	0	0.0684445	0.086339	0.0646845	0.0358915	0.0903895	0	0.037819	0.039092	0	0	0.0312365	0	0.063951	0.0719895	0	0	0
1.05953	0.728126	0.206914	0.451867	0.369781	0.326065	0.478368	0.0444005	0.229626	0.096946	0.267182	0.261145	0.404867	0.554	0.431576	0.579951	0.516574	0.435978	0.374677	0.361768	0.745016	0.650599	0.715758	0.904842	0.801546	0.667535	0.558021	0.304304	0.57875	1.5977	0.966166	1.30448	0.595195	0.762942	0.363187	0.312535	0.434417	0.793412	0.331349	0.532953	0.472786	0.419	0.234101	0.401292	0.404317	0.398496	1.00683	0.275763	0.0346455	0.1936	0.480885	0.12039	0.357861	0.696165	0.462971	0.909782	0.161495	0.588642	0.331103	0.0861125	0.951788	0.102667	0.570521	1.10531	0.756927	0.305942	0.335317	0.80433	0.192151	0.428138	0.409922	0.033712	0.828298	0.172486	0.481206	0.468882	0.623505	0.451137	0.373449	0.427287	0.300159	0.086852	0.033989	0.230152	0.165712	0.326719	0.0370105	0.473552	0.0326675	0.0841535	0.11488	0	0.779764	0.91625	1.5715	0.0239505
124.204	97.1218	106.564	111.676	106.163	108.753	115.118	119.315	110.64	93.2291	106.181	107.19	103.763	108.751	109.137	110.05	119.529	95.8127	100.47	95.9059	101.092	114.23	95.2185	125.123	113.103	103.368	99.3666	107.789	98.2692	128.796	104.309	107.845	96.8208	97.8105	102.427	97.4535	91.6363	109.63	102.7	108.709	101.709	102.419	97.3964	82.2527	88.7731	118.674	111.268	113.2	100.3	91.5963	96.5109	89.0083	106.814	100.334	107.408	113.917	127.818	103.937	121.103	95.4736	84.4179	111.577	112.218	106.327	114.368	104.328	99.7648	92.0021	99.9944	129.84	91.0038	108.656	116.435	91.9938	106.01	79.6788	103.128	113.408	106.286	113.557	100.709	106.551	113.527	92.1179	102.271	110.63	112.25	113.945	130.991	109.812	105.93	75.6635	63.1374	73.0304	48.3143	104.307
217.975	164.304	163.727	175.869	173.894	175.067	205.933	259.024	166.268	115.18	167.326	179.736	185.764	205.277	183.099	199.1	158.697	153.754	136.703	136.878	177.893	198.694	160.426	229.748	166.733	163.504	149.939	167.464	195.693	237.491	209.695	194.506	153.644	163.96	159.616	175.108	176.023	231.624	180.315	214.996	150.994	158.115	146.887	136.019	172.015	213.9	203.325	196.438	169.479	126.947	126.108	126.47	206.536	201.344	214.121	227.74	196.676	178.423	192.116	142.3	181.286	204.064	208.648	187.372	180.013	172.12	148.524	142.657	180.429	256.936	185.237	208.323	198.196	147.201	144.689	107.998	164.244	188.546	175.509	232.254	138.281	173.245	182.03	152.107	204.861	221.76	205.125	214.846	202.616	177.056	168.376	118.103	85.8322	112.362	56.1193	204.723
0	0	0	0	0	0.046469	0	0.048607	0	0	0	0	0	0.052788	0	0	0	0	0	0	0	0.071508	0	0	0	0.0382915	0.040877	0.0405425	0.040307	0.037501	0	0	0	0.0387545	0	0.039379	0	0	0.0371115	0	0	0	0	0	0	0	0	0	0	0	0	0	0	0.087283	0	0.0430695	0	0.0354655	0	0	0.0437635	0	0	0.04218	0	0	0	0	0	0	0	0	0.039999	0	0	0	0.045358	0	0.041885	0	0	0.0385485	0	0	0	0.045564	0	0	0	0.03736	0	0	0.043051	0.104994	0	0
0	0	0	0	0	0	0	0	0	0	0	0	0	0	0	0	0	0	0	0	0	0	0	0	0	0	0	0	0	0	0	0	0	0	0	0	0	0	0	0	0	0	0	0	0	0	0	0	0	0	0	0	0	0	0	0	0	0	0	0	0	0	0	0	0	0	0	0	0	0	0	0	0	0	0	0	0	0	0	0	0	0	0	0	0	0	0	0	0	0	0	0	0	0	0	0
0.04678	0.085373	0.146057	0.166393	0.0454035	0.0646065	0.0796025	0	0.0632625	0.110914	0.020411	0.137435	0.0894715	0.116988	0.05519	0.041564	0.0865795	0.16948	0.132219	0.082223	0.118359	0.0575585	0.0279225	0.148058	0.098702	0.123835	0.0250675	0.0326335	0.153438	0.249938	0.11085	0.0997875	0.082579	0.159399	0.199788	0.172103	0.098092	0.059943	0.068856	0.045508	0.142194	0.16977	0.282274	0.0543055	0.09326	0.146076	0.0730975	0.0803815	0.0349675	0.113529	0.15778	0.137223	0.072153	0.105568	0.064333	0.208246	0.162652	0.165834	0.0711585	0.0723325	0.0766515	0.073149	0.0582595	0.102155	0.108951	0.119377	0.16112	0.165725	0.05522	0.0790645	0.0857675	0.152171	0.0482945	0.030359	0.0477885	0.110802	0.0907145	0.161746	0.067066	0.082366	0.13845	0.10795	0.0172765	0.0871575	0.167743	0.065656	0.0749655	0.067276	0.049545	0.030072	0.0868615	0.092503	0.266873	0.266843	0.483874	0.092002
0.0379395	0.059154	0	0	0	0	0	0	0	0	0	0	0	0	0	0	0	0	0	0	0	0	0	0	0.0267295	0	0	0	0.02659	0	0	0	0	0.0249885	0.027006	0	0	0.029324	0	0	0	0	0	0	0	0	0	0	0	0	0	0	0.029376	0.0566805	0	0	0	0	0	0	0.028569	0	0	0	0	0	0	0	0	0.0255795	0	0	0	0	0	0.0263085	0.029383	0	0	0	0	0	0	0	0	0	0	0	0	0	0	0	0.056208	0	0	0
0.567334	0.930737	1.58334	1.22585	1.0884	0.847344	1.23351	0.504568	1.12581	0.7593	1.31609	0.636324	1.44083	1.36849	1.19031	0.6463	0.851622	0.639943	0.740023	1.02767	1.10006	0.965081	1.0142	0.834987	1.33854	1.35248	0.632737	0.547114	0.733421	1.41617	1.14174	0.95059	0.929091	0.695288	1.03633	0.739021	0.660647	0.712861	1.30562	1.06195	0.490314	0.514027	0.567252	0.26257	1.07406	1.06065	0.380278	0.958147	0.786779	0.183086	1.02193	0.086249	0.893074	0.88822	1.18969	0.634654	1.2349	0.962056	0.467997	0.569095	0.847284	0.193718	1.18426	0.957502	1.12956	0.288905	0.69206	0.805457	0.700514	1.20215	1.19429	0	0.952153	0.512359	0.943125	1.05381	0.71491	1.24686	0.710181	0.931306	0.621443	0	0	0.449638	0.517335	0.976256	0.284998	0.804907	0.232714	0.169406	0.284622	0.129663	1.07071	0	0.480047	0
111.38	108.972	119.697	110.931	108.233	124.407	123.581	129.532	120.557	102.57	109.024	125.004	104.619	124.954	109.499	120.969	129.05	111.06	115.966	104.903	112.136	109.71	106.792	114.026	105.291	109.795	128.593	110.589	115.558	123.32	109.599	115.59	106.163	106.203	112.405	113.029	104.226	106.759	107.763	120.96	108.55	106.022	109.252	98.0773	111.639	117.616	108.42	108.222	106.437	98.8994	109.354	89.6666	106.1	112.935	95.5077	112.158	116.262	101.931	92.9724	94.2443	110.926	110.07	105.731	108.309	116.813	112.193	104.92	100.286	100.513	118.073	98.2356	108.639	109.767	103.755	122.374	89.943	112.575	111.543	110.1	121.389	103.442	115.432	108.688	92.2389	106.779	117.986	106.852	116.948	111.123	116.811	111.125	93.754	68.7119	90.3098	58.784	101.713
0.0401965	0.189402	0.143027	0.17907	0.156275	0.185133	0.308248	0.269801	0.23274	0.224478	0.279728	0.194392	0.288606	0.253905	0.126482	0.251242	0.385374	0.195264	0.112748	0.124464	0.224936	0.196871	0.143958	0.255082	0.19771	0.133048	0.226177	0.111334	0.168444	0.208927	0.190195	0.128788	0.0566935	0.26607	0.173156	0.162525	0.067233	0.124508	0.236198	0.147705	0.10913	0.089732	0.131965	0.10198	0.171383	0.140798	0.145499	0.166222	0.300584	0.223893	0.163001	0.261908	0.0931225	0.0303425	0.233614	0.35865	0.251916	0.171293	0.417341	0.19869	0.091065	0.14802	0.030303	0.175557	0.1567	0.294538	0.158405	0.0518855	0.309427	0.326873	0.182595	0.232443	0.083163	0.208696	0.082418	0.139581	0.43704	0.207658	0.173659	0.256325	0.118749	0.667663	0.443732	0.0496905	0.229391	0.377482	0.353633	0.346023	0.425521	0.181241	0.273772	0.026583	0.059441	0.0363095	0.205615	0.114409
0	0	0	0	0	0	0	0	0.0244625	0	0	0	0	0	0	0	0	0	0	0	0	0	0	0	0	0	0.024089	0	0	0	0	0	0	0	0	0.020199	0	0	0	0	0	0	0	0	0	0	0	0	0	0	0	0	0.023082	0	0	0	0	0.01813	0	0	0	0	0	0	0	0	0	0	0	0	0	0	0	0	0	0	0	0	0	0.020995	0	0	0	0	0	0	0	0	0	0	0	0	0	0	0	0
123.545	105.399	106.032	99.1434	95.9498	115.087	117.169	122.281	109.197	91.4251	110.626	116.511	105.507	118.014	104.027	104.871	102.679	100.165	106.865	103.135	105.759	107.066	95.4512	109.367	111.986	106.033	106.526	110.217	119.281	118.516	116.778	110.482	105.313	116.105	115.814	108.518	107.685	122.424	106.569	100.607	105.777	105.486	95.2091	104.839	101.883	107.322	108.048	99.8295	101.301	110.795	102.121	116.36	110.481	112.782	96.411	104.19	106.414	96.3079	107.212	98.407	111.263	111.551	105.104	100.025	113.133	111.463	108.022	107.589	100.527	123.177	95.03	107.943	111.361	105.191	106.656	93.0633	102.752	105.369	108.896	110.543	99.3649	110.224	110.947	111.994	108.108	110.272	122.165	116.064	129.587	116.254	108.351	84.9094	76.3625	107.104	76.753	90.2239
0	0	0	0	0	0	0	0	0.0363315	0	0	0	0	0	0	0.019754	0.035067	0	0	0	0	0	0	0	0	0	0	0	0	0	0	0	0	0	0	0	0	0	0.0162405	0	0	0	0	0	0	0	0	0	0	0.0154475	0	0	0	0.0167105	0	0	0	0.013509	0	0	0	0	0	0.0160665	0	0	0	0	0	0	0.0288395	0	0	0.014413	0	0.015468	0	0	0	0	0	0	0	0	0	0	0	0	0	0	0	0	0	0.020204	0	0
0.013315	0.031293	0.0596115	0.082964	0.064835	0.061283	0.124853	0.076624	0.0990695	0.009346	0.115458	0.118654	0.047781	0.0481	0.052387	0.047544	0.10568	0.064526	0.0188645	0.0621065	0.092781	0.0814365	0.063122	0.135575	0.08422	0.097125	0.0535335	0.055456	0.065129	0.07905	0.0527365	0.0963315	0.0845685	0.0793655	0.0568675	0.053935	0.0892465	0.072195	0.0685335	0.117261	0.063085	0.044669	0.088232	0.059565	0.104035	0.0279945	0.0384365	0.082483	0.0696515	0	0.0539295	0.078203	0.051219	0.0799885	0.060195	0.039638	0.101828	0.105466	0.072817	0.082353	0.0101125	0.0293815	0.0994845	0.058096	0.062329	0.039052	0.043797	0.0343365	0.031518	0.099116	0.103547	0.0191845	0.064204	0.0863565	0.118202	0.046518	0.082896	0.0919775	0.105294	0.084653	0.0710475	0.053052	0	0.00823	0.0571265	0.114374	0.0320495	0.0383895	0.0376515	0.0085595	0.024673	0.0088055	0.078796	0.0967185	0.0291375	0.0151515
5.90707	3.94012	2.86168	3.17004	2.98814	2.07982	2.46328	2.03713	3.91362	3.78369	3.17195	2.73877	2.6363	3.8442	3.73216	2.74386	2.73789	3.56712	3.89021	4.57575	3.08112	2.59844	2.62133	2.81107	2.95856	3.70998	4.78569	3.70085	2.42494	2.14703	3.10592	5.87749	3.18976	3.11701	3.66032	2.58972	3.44529	4.30415	3.32044	2.81856	3.125	2.77164	3.16285	1.95376	4.55693	2.56429	3.00466	2.70808	1.95897	1.31996	3.4753	1.47266	3.44942	4.10545	3.52992	3.92814	3.58159	3.33126	2.79253	1.84208	5.87919	2.09129	2.94197	4.30921	3.70191	2.84733	3.23891	2.70488	2.7542	2.41688	5.33337	0.850448	2.80173	2.2283	3.85715	2.89343	4.25199	4.25297	5.03314	2.97225	1.79048	1.11123	0.763461	2.4139	2.42257	3.03655	1.26704	2.146	2.23579	1.48344	1.42357	1.36925	9.52088	5.86166	10.755	1.44111
0	0	0	0	0	0	0	0	0	0	0	0	0	0	0	0	0	0	0	0	0	0	0	0	0	0	0.0075375	0	0	0	0	0	0	0	0	0	0	0	0	0	0	0	0	0	0	0	0	0	0	0	0	0	0	0	0	0	0	0	0	0	0	0	0	0	0	0	0	0	0	0	0	0	0	0	0	0	0	0	0	0	0	0	0	0	0	0	0	0	0	0	0	0	0	0	0	0
0	0	0	0	0	0	0	0	0	0	0	0	0	0	0	0	0	0	0	0	0	0	0	0	0	0	0	0	0	0	0	0	0	0	0	0	0	0	0	0	0	0	0	0	0	0	0	0	0	0	0	0	0	0	0	0	0	0	0	0	0	0	0	0	0	0	0	0	0	0	0	0	0	0	0	0	0	0	0.014384	0	0	0	0	0	0	0	0	0	0	0	0	0	0	0	0	0
0	0.0391695	0	0	0.0480595	0	0	0	0	0	0	0	0	0	0	0.088436	0.0792575	0	0	0	0	0	0	0	0	0	0.0395215	0	0	0	0.0778485	0	0	0	0.0357025	0	0.0414105	0	0	0	0.033826	0.0277895	0.06588	0.062971	0	0	0	0	0.0369895	0	0	0	0	0.036988	0	0	0	0	0.054463	0.0304405	0	0	0	0.0359375	0	0	0.032653	0	0	0	0.0319715	0	0	0	0.0337475	0	0	0	0	0	0	0	0	0	0	0	0.039836	0	0.035132	0	0	0	0	0	0	0
0.043622	0	0	0	0.0418895	0.039647	0	0	0	0.029961	0.0376625	0	0	0.039202	0	0	0	0	0	0	0.060379	0	0	0	0	0	0	0	0.0299335	0	0	0	0.0302415	0.085634	0.031119	0	0.108415	0.033484	0	0	0	0	0	0	0.0305975	0	0	0	0.0645645	0.0299365	0.0290305	0	0	0	0.0277535	0	0.0299385	0.026338	0.047471	0	0.032778	0	0	0	0	0	0	0.0555885	0.025511	0	0.0559805	0	0	0	0.0589545	0	0	0	0	0	0	0.0286275	0.0951385	0.053863	0	0	0	0	0	0	0	0	0.063704	0.0389855	0	0
0.421858	0.358278	0.538532	0.705824	0.644876	0.874085	0.57073	0.833407	0.497989	0.31881	0.555304	0.445633	0.502568	0.553046	0.596627	0.789067	0.691742	0.438572	0.487485	0.528202	0.389288	0.576859	0.340799	0.252474	0.414645	0.375931	0.537902	0.424583	0.241644	0.409998	0.383761	0.342832	0.218099	0.351191	0.532922	0.352014	0.499717	0.461823	0.481567	0.518718	0.379966	0.316271	0.423184	0.159291	0.324288	0.484767	0.489534	0.552712	0.385306	0.117938	0.382874	0.148956	0.33507	0.403218	0.303874	0.503502	0.522273	0.318468	0.197413	0.1637	0.267439	0.259613	0.419112	0.573353	0.534112	0.307547	0.271313	0.222889	0.335467	0.43841	0.295999	0.191639	0.304345	0.372659	0.407502	0.276709	0.646767	0.71202	0.428698	0.515954	0.435547	0.396436	0.2926	0.159864	0.379249	0.523293	0.260084	0.41848	0.317408	0.265468	0.24132	0.0629205	0.277701	0.100186	0.091346	0.067034
0.08345	0.146547	0.277738	0.0737075	0.080676	0.191017	0.353572	0.079538	0.205673	0.144375	0.198046	0.352118	0.167771	0.112659	0.261199	0.21632	0.461574	0.327732	0.117005	0.289963	0.173348	0.152449	0.122788	0.132345	0.321267	0.151529	0.199781	0.403041	0.124345	0.154094	0.0657195	0.162019	0.185948	0.133805	0.163628	0.27906	0.225987	0.225028	0.206791	0.208736	0.225349	0.127194	0.246688	0.131949	0.398139	0.217796	0.179989	0.285672	0.229365	0.15232	0.28026	0.108411	0.159775	0.124824	0.18161	0.154307	0.238975	0.11367	0.090766	0.231176	0.157063	0.121763	0.155045	0.121106	0.194277	0.167218	0.231806	0.090657	0.135094	0.224804	0.175248	0.105317	0.100031	0.181445	0.141786	0.245722	0.0804805	0.1618	0.119315	0.205532	0.147149	0.082728	0.0914855	0.037313	0.193044	0.0630805	0.083068	0.141091	0.190546	0.160225	0.206353	0.106283	0.153373	0.151122	0.181926	0.0806835
0.200487	0.274139	0.155863	0.110947	0.0728145	0.091952	0.191298	0.335159	0.0619055	0.139585	0.129587	0	0.134463	0.316194	0.176706	0.0668525	0	0.121831	0.21075	0.077781	0.173927	0.12195	0.088531	0.157998	0.0699915	0.181875	0.220631	0.034481	0.121726	0.074068	0.176779	0.281195	0.0704085	0.280913	0.071299	0.0845635	0.146275	0.0966795	0.201778	0.128217	0.151921	0.16763	0.180709	0.126971	0.123993	0.122381	0.12615	0.154724	0.0559855	0.034731	0.134796	0.0325595	0.115341	0.131105	0.129135	0.241205	0.121715	0.213041	0.136631	0.0308445	0.169804	0.109626	0.13109	0.199805	0.194482	0.073046	0.0492805	0.048258	0.191935	0.134973	0.274691	0	0.120391	0.11334	0.119225	0.0872025	0.213539	0.193697	0.394672	0.052897	0.162708	0.033227	0.0182925	0.0620065	0.089299	0.0388535	0.079999	0.197175	0.053	0.032136	0.0463465	0.0163435	0.166132	0.181543	0.164207	0.014166
0	0.029786	0.068124	0.067476	0.0743755	0.122964	0.016254	0.09158	0.0472045	0.0265235	0.04938	0.0153435	0.0857885	0.0691435	0.090153	0.034094	0.061156	0.093023	0.026792	0.0299545	0.0534515	0.0935645	0.0456115	0.218335	0.0941375	0.10144	0.061181	0.0663705	0.0665265	0.099334	0.0603575	0.091877	0.121162	0.126609	0.0275485	0.0644385	0.016035	0.118292	0.042134	0	0.0259325	0.021203	0.075426	0.0122085	0.0407255	0.066915	0.01383	0.052459	0.071428	0.0665745	0.141901	0.0498395	0.117625	0.0142705	0.061795	0.028395	0.172797	0.0814875	0.062939	0.058959	0.057911	0.0421545	0.08609	0.013865	0.0445665	0.0279225	0.0251955	0.098421	0.0904665	0.0388155	0.061892	0.069183	0.039524	0.086826	0.065319	0.079585	0.074091	0.049275	0.054921	0.0403635	0.09038	0.101679	0.0280005	0.035762	0.163837	0.074669	0.061228	0.0687505	0.094781	0.061472	0.0943505	0.0504095	0.0565	0.034692	0.111502	0.130595
0	0	0	0	0	0	0	0	0	0	0	0	0	0	0	0	0	0	0	0	0	0	0	0	0	0	0	0	0	0	0	0	0	0	0	0	0	0	0	0	0	0	0	0	0	0	0	0	0	0	0	0	0	0	0	0	0	0	0	0	0	0	0	0	0	0	0	0	0	0	0	0	0	0	0	0	0	0	0	0	0	0	0	0	0	0	0	0	0	0	0	0	0	0	0	0
1.38526	1.57643	1.98376	1.94297	1.58547	1.94548	1.86354	2.13623	1.51906	1.0529	1.6527	1.73058	1.54223	2.06533	1.46152	1.99923	1.96597	1.5854	1.37408	1.33769	1.28405	2.31935	1.55045	1.38187	1.34996	1.87158	1.41395	1.01571	1.33078	1.41956	1.43632	1.64756	1.34908	1.7196	1.97617	1.54209	1.42971	2.08636	1.39187	1.42066	1.24921	1.19465	1.18612	1.64058	0.958875	1.54992	1.85601	1.47752	1.54243	1.28633	1.24419	1.39519	1.47827	1.54963	1.22356	1.96689	2.32101	1.02102	1.69286	0.939886	1.13709	1.63421	1.39414	1.53294	1.45314	1.40164	0.912505	0.97868	1.43058	2.27715	1.72389	2.49578	1.67264	1.59951	1.25209	1.08599	1.7218	1.80431	1.81054	1.8178	1.29611	2.69028	2.44788	1.21652	1.62944	1.456	2.51929	2.24581	1.942	1.89205	1.87899	0.6788	0.720855	0.782723	0.561501	1.08935
0.418047	0.415249	0.413796	0.3268	0.306111	0.250566	0.47737	0.245671	0.237988	0.413023	0.236485	0.297297	0.359536	0.333079	0.161262	0.157325	0.101726	0.408465	0.406292	0.424611	0.334304	0.352722	0.190328	0.264911	0.27718	0.180103	0.488045	0.399929	0.211591	0.261522	0.353535	0.255763	0.293596	0.228439	0.349828	0.241974	0.369942	0.347101	0.211827	0.373804	0.238817	0.104686	0.264923	0.224104	0.3412	0.291482	0.283113	0.220569	0.191526	0.312265	0.225249	0.31991	0.333469	0.288078	0.215926	0.378366	0.311505	0.263306	0.155177	0.227507	0.218073	0.294032	0.323916	0.302982	0.212255	0.234561	0.305395	0.247533	0.199003	0.279871	0.33612	0.324345	0.282478	0.196215	0.284345	0.156131	0.360791	0.429036	0.207093	0.200253	0.264543	0.276738	0.306497	0.198892	0.171715	0.262355	0.378521	0.29959	0.429744	0.299032	0.307013	0.267201	0.343324	0.407548	0.268829	0.223492
0	0	0	0	0	0	0	0	0	0	0	0	0	0	0	0	0	0	0	0	0	0	0	0	0	0	0	0	0	0	0	0	0	0	0	0	0	0	0	0	0	0	0	0	0	0	0	0	0	0	0	0	0	0	0	0	0	0	0	0	0	0	0	0	0	0	0	0	0	0	0	0	0	0	0	0	0	0	0	0	0	0	0	0	0	0	0	0	0	0	0	0	0	0	0	0
0.045382	0.0118815	0	0.013263	0.014578	0	0.0255585	0.0144325	0	0.02097	0	0	0.026971	0	0.0118215	0	0	0	0.021065	0.023254	0.0208115	0.018301	0	0	0.010495	0.0100135	0	0	0.010417	0.011166	0.0237275	0.0121085	0	0.009893	0.0752555	0	0	0.011653	0	0	0	0.0083355	0.0199835	0	0.0106485	0	0.021747	0	0.01122	0.010481	0.0101755	0	0.011537	0.01122	0	0.011131	0.0104705	0	0.016444	0.0092335	0	0.011083	0.011197	0.0328315	0	0.011025	0.009845	0.0193455	0.026696	0.0101955	0.009784	0	0	0	0	0	0	0	0.021531	0	0	0	0	0	0.010706	0.0117755	0.011986	0	0	0.0096825	0	0	0.022211	0	0	0
0	0	0.069365	0.0684055	0.301602	0	0	0.222492	0	0.270089	0	0.125755	0.0696655	0	0	0	0	0	0.21729	0.119935	0.108376	0	0.091144	0	0	0.153728	0.185495	0	0.107456	0.11502	0.060897	0	0.108562	0.102049	0.0558565	0	0	0.059877	0.170681	0.17065	0.052921	0	0.0508655	0	0	0.108801	0	0.106365	0.0579445	0.161527	0.15707	0.0507795	0.178988	0.057868	0.249833	0.0574105	0	0.141664	0.084414	0	0.234339	0.113779	0	0.169004	0	0	0.152948	0.0997775	0	0	0.100923	0	0.0533175	0	0.264213	0.054129	0.180919	0.0666055	0.0558315	0	0.091626	0	0	0.240785	0.055217	0.0602935	0.0618205	0.0554395	0.0545655	0.0997385	0	0	0.0573855	0.0707025	0	0
10.0371	10.2601	8.59283	9.70485	10.0452	9.77432	11.1843	12.171	6.45087	4.5865	6.76173	8.40161	8.97205	12.4975	7.42413	9.42114	6.14673	7.17801	5.26842	5.68801	10.1215	9.86581	8.24443	9.85439	6.81972	7.22407	7.21582	6.44966	9.59374	10.3813	8.8047	11.4645	5.25534	7.81118	7.70043	6.82091	10.322	11.1475	9.81005	11.228	5.55318	7.76423	6.6493	4.71658	10.3611	11.6826	9.45882	9.10962	5.96082	4.94226	5.77299	5.93627	9.49591	9.98594	8.27684	8.9167	5.98291	6.35254	6.48514	4.13235	7.9141	9.17914	10.4092	10.1586	8.49734	9.2305	5.40469	4.96797	7.25461	10.7621	7.05841	9.00532	8.39035	5.25179	6.55329	5.40938	9.9253	12.925	10.1899	9.47921	4.00106	8.29879	9.7345	5.82005	9.10481	10.6642	8.72012	9.54234	10.3354	8.98851	7.39658	4.04338	2.449	3.57374	1.23826	9.78588
0	0.034913	0	0	0	0	0	0	0.0724345	0	0	0.035484	0	0	0	0	0	0.0542275	0	0	0	0	0	0.056437	0	0.0295175	0	0	0.0309325	0	0	0	0	0.02907	0	0	0	0	0.032482	0	0.0299455	0	0	0	0	0.0311325	0	0	0	0	0	0	0	0	0	0.032999	0	0	0	0	0	0.0325675	0	0	0	0.032255	0	0.0568735	0	0	0	0.0321455	0.060814	0.0285505	0	0.0306515	0	0.0382725	0	0	0	0.029295	0	0.0273075	0.0314585	0	0	0	0	0	0	0	0	0	0	0
0	0.053365	0	0.0303395	0	0	0	0	0.0842665	0.0235865	0	0.027289	0	0	0	0	0	0	0	0	0	0	0	0	0	0.022651	0	0	0	0.050376	0	0	0	0	0	0	0.028519	0	0.049853	0	0.0461215	0.0379235	0	0	0	0	0.02452	0	0.050795	0	0	0	0	0	0.0218485	0	0	0	0	0	0	0.025071	0	0	0	0	0.0445415	0.0218325	0	0	0.022132	0	0	0	0.023254	0	0.0265175	0	0.024487	0	0.040186	0	0.0249	0	0	0.052888	0.0271135	0.024315	0	0.043683	0.0210725	0.0224695	0.0251685	0.030691	0.074351	0.038663
0	0	0	0	0	0	0	0	0	0	0.0260835	0	0	0	0	0	0	0	0	0	0	0	0	0	0	0	0	0	0	0	0	0	0	0	0	0	0	0	0	0	0	0	0	0	0	0	0	0	0	0	0	0	0	0	0	0	0	0	0	0	0	0	0	0	0	0	0	0	0	0	0	0	0	0	0	0	0	0	0	0	0	0	0	0	0	0	0	0	0	0	0	0	0	0	0	0
81.1694	70.3402	65.3655	67.6847	69.691	74.2438	76.3597	82.0012	70.4788	65.7357	73.2184	65.4764	62.3067	73.4151	65.4116	70.0797	71.5834	68.8555	80.5849	75.6442	75.3513	72.1107	68.3146	74.6089	70.7308	61.6134	67.5303	73.5631	67.6769	71.8949	68.1675	69.5805	66.2285	68.2079	75.26	69.5863	70.179	73.0839	64.5378	69.1265	67.1912	60.4047	67.7171	62.2228	70.6787	70.9314	68.1682	73.5817	75.8861	67.3638	63.4891	68.3086	75.1514	66.0583	68.2538	64.0761	70.5489	62.4584	65.1871	64.954	60.858	70.5793	67.077	69.4771	71.6491	68.4316	65.4694	63.357	59.7986	72.2969	59.4753	74.5768	62.488	62.504	69.116	60.2094	67.0826	67.0726	65.0403	76.1329	66.4342	71.1778	73.6505	80.9579	70.5899	78.8247	72.6774	74.0938	79.2771	74.8134	69.1657	97.6176	58.4703	73.0587	64.6929	120.039
40.8656	31.2241	34.4103	31.8073	31.9148	30.2398	31.7455	37.1079	30.3465	25.6201	30.4463	17.4646	27.2032	33.3295	26.6301	31.5631	31.2562	28.2866	32.631	26.1717	24.4819	30.3469	27.3042	25.4174	31.1283	32.7911	31.3437	20.764	22.3478	25.8048	26.1126	29.7978	21.8389	27.7032	32.0732	28.9922	26.9754	28.0893	32.2754	30.4321	29.1308	27.4907	28.6845	22.0766	32.1807	27.63	28.9695	33.0234	29.8455	13.1313	27.6002	15.2956	24.2538	25.162	24.3927	31.4313	29.0644	28.1308	27.7211	20.9862	23.2301	23.3075	27.6782	32.37	29.3418	28.1908	27.583	23.8667	25.8352	27.979	24.009	11.7413	28.6259	24.7932	30.4627	26.7017	28.2384	34.3985	30.9019	29.5409	24.5015	12.5116	12.9175	25.8996	26.8721	35.5927	16.0083	28.2383	25.8554	21.1619	22.9186	6.95401	4.50518	4.44904	1.94679	25.7878
0.451206	0.269622	0.541519	0.187457	0.308346	0.316397	0.292746	0.355009	0.41515	0.110881	0.342683	0.255582	0.213489	0.167463	0.353287	0.306749	0.295637	0.224177	0.44623	0.206122	0.441489	0.291988	0.187906	0.268217	0.259704	0.24519	0.424443	0.238549	0.202947	0.156936	0.271236	0.381445	0.168072	0.157723	0.4927	0.302231	0.176955	0.306978	0.155274	0.155185	0.107844	0.235458	0.209575	0.185083	0.225397	0.221896	0.28659	0.254719	0.27656	0.146964	0.249731	0.344697	0.264349	0.118849	0.221803	0.255134	0.128765	0.128786	0.173441	0.114372	0.199325	0.194052	0.296818	0.230819	0.350813	0.348459	0.208477	0.170099	0.203159	0.125318	0.342595	0.114733	0.200275	0.257406	0.14423	0.147151	0.389632	0.501977	0.531779	0.374232	0.140857	0.15799	0.136169	0.21389	0.358711	0.310003	0.212246	0.1331	0.373747	0.25509	0.0978305	0.10416	0.117374	0.168076	0.0580075	0.16527
1062.69	1186.95	1222.68	1185.61	1256.07	1294.49	1161.2	1084.87	1067.53	1280.92	1106.1	1279.62	1273.17	1113.8	1240.42	1270.41	1122.74	1114.82	1052.23	1111.02	1256.91	1091.64	1181.75	1034.66	1074.14	1203.13	1234.5	1081.38	1236.69	1162.89	1234.16	1137.16	1103.71	1154.69	1045.57	1179.99	1265.02	1119.95	1165.2	1180.42	1094.16	1196.79	1117.86	1146.46	1126.43	1131.46	1188.24	1151.64	1184.81	1197.92	1174.94	1121.7	1118.7	1117.1	881.346	1045.42	974.97	1036.85	837.711	1115.73	1234.01	1189.78	1152.09	1166.94	997.038	1206.46	1162.91	1164.86	1143.91	1044.17	947.365	1250.82	1048.25	1169.24	1146.47	1134.7	1251.1	1156.48	1259.26	1119.83	1202.41	1254.05	1246.33	1090.82	1185.02	1157.1	1272.03	1145.81	1100.24	1286.17	1295.14	1279.26	1344.23	1313.02	1441.59	1155.17
92.7748	93.9909	83.7998	93.972	91.106	85.0626	92.6994	102.692	65.271	54.662	73.4259	66.9979	86.6439	117.596	87.321	90.3176	60.1294	76.1174	65.5827	57.2493	95.9741	98.6641	93.0414	106.194	67.4015	75.0617	72.3185	65.9005	95.6285	98.2425	91.9015	106.192	55.689	85.7845	65.7626	75.2871	101.648	110.866	90.4697	103.076	57.0061	74.871	61.0135	54.1811	103.603	114.587	100.501	98.0863	56.1357	47.2729	58.3036	45.4142	99.677	109.208	93.2813	95.7543	58.6341	69.7067	56.2099	45.0503	92.5407	88.1289	103.146	100.837	80.5192	85.8855	61.6644	60.0726	82.7801	104.819	87.5929	87.2973	82.1124	52.9179	68.8515	49.491	92.4662	101.692	93.5839	96.9989	47.884	73.6667	80.4326	57.6439	85.5018	90.2002	88.7471	87.4184	83.1132	80.4211	68.8297	47.9347	51.3749	60.1769	39.8135	79.0793
17.9685	14.9103	15.0828	13.456	16.5265	15.792	14.7674	23.0225	11.3366	8.56596	13.5838	11.9246	16.7206	15.7953	10.349	15.6052	13.4325	12.4009	12.2507	11.2325	15.5688	17.9723	14.377	16.524	14.1361	16.5247	14.9855	11.9465	13.7455	17.0011	13.4951	19.2233	12.9681	14.027	15.3604	10.4535	13.7026	19.5512	16.7237	14.9554	12.2504	13.2977	13.3076	10.098	11.6119	15.492	15.809	15.0314	13.5469	12.0218	13.6909	10.5842	13.163	12.8379	12.7176	16.7222	16.5099	13.8752	11.2623	11.1511	13.0274	17.1581	15.2465	16.9922	16.9353	15.0562	11.5607	11.2722	11.888	17.5372	14.7717	10.928	15.3355	13.9919	12.4118	11.0354	18.0951	18.9649	16.3038	16.6874	11.0387	10.8309	11.7027	10.7973	14.7947	18.4845	12.6588	15.6068	14.7365	13.9147	13.9809	6.62249	3.94412	3.54506	2.0649	14.9708
4.72742	7.95	7.79808	7.52568	10.2825	8.08882	7.2179	7.16828	7.69075	6.10094	7.64497	6.41302	9.69009	8.26767	8.51712	7.80258	9.04273	9.18384	9.15459	9.95693	8.16987	9.65851	8.23759	6.88029	9.09389	8.56963	8.50877	5.87976	7.30368	8.92206	10.5991	6.29264	7.94561	8.63739	8.35926	7.4709	8.27689	8.13948	7.28515	7.02959	8.19105	8.06874	8.11519	6.97358	6.29882	6.15721	8.77779	6.11459	7.13369	2.9998	10.0367	3.43421	5.88433	7.07707	4.78081	7.84041	7.25996	7.76041	3.61727	4.60244	7.96483	5.31157	7.39292	7.70041	6.36075	6.47165	7.04222	8.28158	4.571	6.11274	6.57954	1.21926	7.99646	8.7313	7.46138	9.72063	9.21283	8.99982	8.52363	8.34005	7.37002	1.66625	1.70861	6.12841	7.54186	6.58285	2.16029	7.94665	2.86671	2.96226	4.20592	0.302389	8.84818	7.20565	10.7826	0.392145
0.061638	0	0	0.0135705	0	0.0282835	0	0	0	0.0106685	0	0.024687	0	0	0	0.0137135	0	0	0	0.0481945	0.021294	0	0	0	0	0.0202515	0	0	0.0106585	0	0	0.024779	0	0.020496	0.011081	0.0207125	0	0	0.0113105	0.056399	0.010363	0.008625	0	0.0098215	0.0109335	0.010792	0.0111255	0	0	0	0	0.0201475	0	0.0459195	0	0.0228425	0	0.0093465	0	0	0	0.0112315	0	0.011154	0.0119505	0.0112315	0.0100735	0.029713	0	0	0	0.0334135	0	0	0	0	0	0.013327	0	0	0	0	0	0.019089	0	0	0	0	0.0326325	0	0	0	0	0.013882	0	0
0.315792	0	0	0	0	0	0.13434	0	0.259138	0	0.136045	0	0	0	0	0	0	0	0	0	0	0	0.18577	0	0	0	0	0.109061	0	0	0	0	0	0	0	0.106987	0.132049	0.122498	0	0.11619	0	0	0	0	0	0	0	0	0	0	0.106967	0	0	0	0.101534	0	0	0	0	0	0	0.116511	0.119033	0	0	0	0	0	0	0	0.10195	0	0	0	0	0	0	0	0	0.224419	0	0.105094	0	0	0	0.12289	0	0.227076	0	0.101502	0	0	0.116528	0	0	0
22.772	24.6603	19.8331	21.6289	22.9776	26.1342	24.5826	29.3823	16.2842	12.8852	18.2045	20.1452	23.3398	27.6425	22.5343	22.1864	18.8497	20.3248	17.1831	17.1367	24.9296	23.6959	19.668	22.312	17.6035	18.2724	17.877	16.2546	25.4522	25.7579	24.5273	27.4334	16.432	19.8967	17.9742	18.0009	26.2505	26.9062	20.3302	22.9783	16.4271	18.023	15.379	14.74	21.7184	23.888	24.9284	20.5787	16.4601	19.7475	16.572	18.4064	22.3874	22.2842	17.7124	22.9324	17.5204	15.0717	15.0582	12.5367	20.7383	26.5267	21.7606	27.1543	18.5938	22.0009	14.9006	14.5297	16.7562	25.2997	17.1875	28.3379	20.4674	17.494	16.2426	15.2061	21.8373	25.519	22.1189	24.622	14.4987	24.4086	30.3109	15.1267	23.1498	25.9056	32.4771	24.3756	32.2662	28.0586	20.0852	23.6241	19.4524	24.1395	18.6201	38.6754
0.699926	0.963714	0.650716	1.15789	1.23347	1.18978	1.1173	1.07824	1.16042	0.787725	0.964153	0.93469	0.921999	0.999143	0.911231	1.03225	1.00471	1.10219	0.761067	0.752576	0.883189	0.758865	0.624525	0.69098	0.76133	0.709283	0.804582	0.969847	0.805528	0.819187	0.923751	0.934678	0.692026	0.766081	0.749121	0.491494	0.994092	0.791407	0.691762	0.713244	0.79381	0.556895	0.70907	0.471122	0.644004	0.842922	0.99938	0.826944	0.534818	0.852114	0.903956	0.592578	0.916336	0.564345	0.472833	0.955856	0.910457	0.723036	0.433015	0.559735	0.555917	0.658347	0.892771	0.93792	0.830653	0.994425	0.621648	0.615664	0.695317	0.799939	0.666221	1.31391	0.711719	0.786817	0.735121	0.922214	0.988502	0.919577	1.05684	0.879649	0.68975	1.29808	1.18007	0.922543	0.783632	1.07481	1.05476	0.810704	0.73505	0.876675	0.684006	0.59092	1.01779	0.589051	0.61051	0.709396
0.14486	0.165375	0.246969	0.393524	0.226421	0.21411	0.264207	0.371816	0.420646	0.115709	0.201684	0.205887	0.258565	0.200266	0.209169	0.306666	0.229251	0.188753	0.172028	0.259042	0.1544	0.257546	0.275645	0.295569	0.319623	0.264343	0.195751	0.207456	0.177863	0.296046	0.236234	0.222525	0.210901	0.176131	0.38048	0.12688	0.120723	0.188617	0.301071	0.349724	0.12798	0.123731	0.146734	0.140682	0.204491	0.28693	0.216204	0.175383	0.223608	0.208184	0.336417	0.101165	0.153588	0.149664	0.250325	0.181144	0.192626	0.202462	0.127555	0.089094	0.125641	0.113982	0.29084	0.241985	0.337133	0.178485	0.16751	0.107101	0.196719	0.112402	0.129396	0.152581	0.274783	0.237391	0.143658	0.208017	0.266923	0.277224	0.198873	0.188186	0.223004	0.117758	0.195825	0.178831	0.245616	0.25101	0.150949	0.286876	0.140865	0.149842	0.150663	0.641568	0.212984	0.110708	0.0808405	0.838582
0.681338	0.900897	0.782962	0.660227	0.921127	0.995665	0.748741	0.648613	1.00509	0.708372	0.587147	0.711268	0.606787	1.22522	1.01084	0.724503	0.966363	0.656232	1.04908	0.734225	0.939733	0.745633	0.318258	0.857216	0.951237	0.582403	0.543116	0.515675	0.707484	0.803119	0.853626	0.761385	0.667662	0.537824	0.775181	0.45672	0.396514	0.575948	0.745295	0.496994	0.736775	0.604282	0.492526	0.558794	0.576496	0.425978	0.879698	0.325253	0.707835	0.47049	0.594275	0.351975	0.679037	0.558335	0.566975	0.452755	0.75219	0.493964	0.2228	0.543405	0.66506	0.347392	0.456564	0.639213	0.527608	0.643359	0.754363	0.39167	0.35994	0.595521	0.394912	0.488934	0.931998	0.526659	0.692712	0.847321	1.15589	0.87715	0.583253	0.910964	0.520816	0.494194	0.049951	0.546985	0.386858	0.633915	0.324238	0.388097	0.286843	0.478809	0.333995	0.0885595	0.800399	0.431407	0.394942	0.230669
13.9219	15.6046	14.4511	17.3598	17.2652	17.7295	19.0187	20.388	15.5948	12.8951	14.6295	16.9805	15.9258	19.5307	15.9955	17.3304	17.0352	15.9145	16.0693	14.3717	16.2575	18.7156	15.1883	17.3614	15.8959	14.7421	14.9976	15.2968	19.1517	19.0156	18.7278	16.8429	13.9028	16.085	15.6413	14.5739	17.193	17.606	15.2469	16.2731	14.6824	14.186	14.0215	13.6933	14.5708	18.549	17.2744	14.9263	12.0477	18.6307	14.9754	16.7359	17.7517	17.2884	14.5268	15.8682	15.3614	15.21	13.3882	13.6775	14.3626	18.4015	17.2227	16.2832	16.1551	18.0799	12.3028	13.214	15.3493	18.2654	13.5175	22.0231	15.9867	15.6865	12.2409	15.8279	16.4546	15.6364	15.7432	17.1076	12.8148	21.1122	22.7001	13.9232	16.4963	20.7297	23.2668	18.6789	21.3429	19.7673	18.3863	12.8612	11.3006	13.3339	7.23678	15.9954
0	0.0458215	0	0	0	0	0	0	0	0	0	0	0	0	0	0	0	0	0	0	0	0	0	0	0	0	0	0.04001	0.0401745	0	0	0.0466975	0	0	0	0	0	0	0	0	0	0	0	0	0	0	0	0	0	0	0	0	0	0.043725	0	0.086342	0	0	0	0	0	0	0	0	0	0	0	0.037222	0.0342385	0.0783745	0	0	0	0	0	0.040474	0.09007	0	0	0	0	0	0	0	0.082575	0	0	0	0	0	0.071631	0	0.042909	0	0	0
19.5715	28.1455	24.1367	23.5878	25.3825	13.7037	18.4791	7.46812	23.908	23.208	12.9172	24.4905	25.4118	31.705	35.1957	28.0344	16.0413	32.719	36.9393	35.0443	35.8721	23.9969	26.8089	30.3244	29.6459	27.3144	26.4021	29.9467	24.4693	17.5238	31.5322	22.627	21.3518	29.5272	32.974	18.5372	34.0158	31.7286	22.9777	30.3261	25.8365	32.0061	29.8602	25.0348	28.3954	34.3131	33.4991	17.0634	8.54615	4.00036	24.0213	4.3129	25.7815	27.8575	18.5058	23.2364	7.65071	32.487	5.34312	7.86566	26.5459	9.49453	33.7723	35.5352	36.8352	25.7992	24.9086	25.9863	16.3848	23.9964	22.8039	2.23837	23.6275	3.93034	28.1519	35.8306	27.0512	25.875	26.9618	23.5675	4.41952	1.84696	2.77438	8.28841	6.58547	9.50996	2.96893	6.2624	2.79562	6.64344	8.21587	9.63469	28.7779	27.3699	25.6671	6.25733
7.568	5.96163	6.02434	9.81856	10.3037	10.4003	13.7031	17.3219	6.51354	4.00736	6.02284	7.77123	9.87721	10.3925	9.17277	10.2533	7.61073	7.91401	7.41697	8.38545	10.1549	13.3302	9.98406	18.4671	9.20744	6.41584	5.57272	7.72244	10.0497	16.7808	12.3221	10.6081	7.59388	6.81655	7.49418	6.24316	9.41982	12.3181	12.5666	13.4234	6.01423	6.64023	6.67898	6.04597	9.17481	14.8208	12.5782	11.2387	7.32989	8.82041	8.23168	9.94221	13.0437	7.99388	13.8188	15.6907	15.2583	9.39885	15.2909	8.79994	9.71991	14.7083	14.4402	11.0983	9.28338	6.92219	6.72368	5.7753	11.0055	18.6071	12.2529	16.8361	9.76387	9.03848	7.26873	5.16338	8.97162	9.60052	11.7343	14.8005	9.12416	9.8141	12.3625	8.3935	15.3012	15.8369	16.6288	14.6635	12.4288	10.1631	9.35222	7.39865	5.61594	6.95439	2.18351	13.8788
0	0	0	0	0	0	0	0	0	0	0	0	0	0	0	0	0	0	0	0	0	0	0	0	0	0	0	0	0	0	0	0	0	0	0	0	0	0	0	0	0	0	0	0	0	0	0	0	0	0	0	0	0	0	0	0	0	0	0	0	0	0	0	0	0	0	0	0	0	0.036662	0	0	0	0	0	0	0	0	0	0	0.010622	0	0.0132235	0	0	0	0	0	0	0	0	0	0	0	0	0
0.0716975	0.22522	0.127836	0.031655	0.139764	0.197927	0.183164	0.03432	0.147745	0.125262	0.0930585	0.116388	0.193119	0.064627	0.25379	0.160089	0.343097	0.087072	0.150829	0.0555005	0.099823	0.175148	0.0427955	0.091111	0.10085	0.190355	0.345133	0.0745305	0.124577	0.079877	0.141713	0.057305	0.152007	0.141964	0.076884	0.192996	0.0899415	0.222186	0.131583	0.131728	0.0241735	0.059907	0.142158	0.113629	0.152667	0.200487	0.0259525	0.123633	0.107188	0.249707	0.363945	0.186114	0.082828	0.188296	0.0462795	0.133287	0.17444	0.131037	0.235663	0.110415	0.270873	0.21086	0.134224	0.312983	0.139935	0.341162	0.0942755	0.230963	0.0424285	0.072674	0.278579	0.15565	0.0740685	0.0933615	0.122369	0.100004	0.223614	0.186521	0.205981	0.0252475	0.148498	0.119221	0.105295	0.200268	0.0257165	0.0837035	0.2584	0.129258	0.0254345	0.161508	0.110487	0.141541	0.529724	0.5859	0.418843	0.0816885
18.1941	23.6672	20.5363	23.8269	27.1237	24.1561	20.731	18.7688	22.6218	21.7753	23.1078	25.954	26.3462	21.1671	25.4251	24.5847	27.4873	24.09	25.4538	26.6217	23.8042	19.0294	18.5903	15.287	19.9794	23.385	24.8974	20.9304	20.5925	17.2093	20.1081	23.8439	21.7198	22.1322	21.9922	21.3669	23.4691	19.6653	22.4061	19.162	22.6482	21.772	22.7665	21.06	18.4019	19.4345	22.6489	17.5977	19.7635	28.8048	26.6554	23.8188	19.7295	15.1603	13.1532	18.4139	21.2156	17.7128	13.333	18.2686	18.7932	18.2688	20.4516	22.6036	19.4683	24.9383	21.5068	21.8164	15.9346	15.0455	14.9394	25.3715	19.9372	22.836	21.7961	24.5486	30.373	23.9814	26.3641	20.0222	20.2445	29.2814	27.6977	20.167	18.7985	23.4361	25.9557	18.7383	19.3014	21.6597	19.8108	30.7038	23.8186	19.6159	20.0175	30.1723
15.6421	19.8701	16.7626	15.8298	18.0121	18.668	15.7981	16.9736	17.0223	17.2486	16.6349	19.7153	16.4968	17.7471	18	16.8258	19.174	18.4398	19.4812	18.7588	18.7783	15.7285	13.3069	14.5415	16.2408	16.8054	18.2796	15.6748	15.6562	15.0944	16.3965	17.6862	16.7557	17.1082	14.2007	14.7979	19.209	16.4994	15.534	15.7219	17.0938	16.8774	18.1079	16.6555	15.8891	16.8543	19.0289	14.4633	14.4014	21.0075	17.6798	18.1699	16.1688	12.9022	11.0665	14.1902	16.6818	14.5359	11.3137	15.0618	15.0534	15.5533	16.1615	18.5781	15.2292	20.5608	17.2808	16.6252	11.6285	13.1785	10.9192	21.759	15.2073	16.6167	16.7328	16.4322	19.8073	16.7081	17.5478	15.7981	14.615	23.6275	23.6914	15.1084	14.3235	16.1446	21.1284	14.987	17.739	17.6874	18.4605	34.1103	19.5914	18.651	22.3257	28.8474
13.9045	14.6479	11.453	13.3608	13.0417	15.0275	13.5874	16.64	11.1137	9.12279	12.1188	12.8053	11.9377	13.128	10.6591	12.5934	14.0289	12.0898	11.2056	9.97892	12.4104	11.2407	10.3141	9.78833	9.69505	12.1789	12.4294	11.8451	11.9531	11.0375	11.6443	14.5726	10.4158	12.344	11.964	10.7412	14.2259	13.5	13.2093	13.5257	10.8053	12.0622	11.8633	10.3394	11.9791	12.6276	13.4605	10.2017	10.4956	14.329	10.5402	12.7017	12.2927	10.8847	8.42078	10.76	11.0864	9.62615	8.60249	9.09657	8.91674	12.7264	12.9165	14.0567	12.3934	14.6739	10.329	9.99448	9.30512	11.1037	6.49031	17.5567	12.2979	13.2482	10.2939	11.6444	12.8054	12.707	12.8572	12.2647	10.3901	19.5419	19.2007	10.4232	11.8876	13.7324	18.3415	13.0241	17.5544	15.2484	12.6552	13.9779	6.98135	8.20168	5.372	19.3701
0	0	0	0	0	0	0	0	0	0	0	0	0	0	0	0	0	0	0	0	0	0	0	0	0	0	0	0	0	0	0	0	0	0	0	0	0	0	0	0	0	0	0	0	0	0	0	0	0	0	0	0	0	0	0.026704	0	0	0	0	0	0	0	0	0	0	0	0	0	0	0	0	0	0	0	0	0	0	0	0	0	0	0	0	0	0	0	0	0	0	0	0	0	0	0	0	0
37.5214	39.7826	39.8748	41.8973	40.606	35.2901	40.8489	37.1257	41.2588	38.0231	44.4707	39.9885	41.2157	41.6273	37.9205	35.5682	33.8255	40.6285	39.4408	39.2244	36.621	44.1447	45.1929	46.0122	43.5242	37.9774	36.0837	47.3888	48.0224	44.7721	44.3292	36.2742	45.0954	43.8912	37.4484	45.1825	40.9843	39.5452	43.2589	45.5066	45.1212	44.473	42.2408	46.011	50.9496	45.4745	39.5997	44.2585	42.75	40.7492	35.9909	48.8623	54.1524	44.8658	74.3496	50.4303	50.4207	51.0189	67.6915	57.6168	49.97	42.5162	41.3108	39.9556	47.127	38.6359	46.493	43.4373	49.226	50.0226	59.3798	45.7428	48.3725	45.8307	41.9203	36.5757	34.0583	36.3717	35.9975	42.8146	50.0279	38.8475	41.8159	44.9662	45.9713	38.4112	45.2969	49.8984	46.2434	44.1145	43.3805	40.553	52.0622	58.3183	60.1914	34.3429
0.219721	0	0.195689	0.0964915	0	0.301833	0.0929725	0	0.0896705	0.229265	0.0953565	0.439762	0.097954	0	0.085918	0.29282	0.346199	0.132071	0	0	0	0.133144	0.128565	0	0.232055	0.1457	0	0	0.228958	0	0.0858995	0.087339	0.0765675	0.362551	0	0.073233	0.091387	0.168922	0	0	0.296669	0.122655	0.216193	0	0.077742	0	0.078861	0	0.0816295	0	0.074029	0	0.084611	0	0	0.0809815	0.0761765	0	0	0	0.412838	0.241126	0.24622	0.159551	0.0849745	0.15972	0.0716265	0.141051	0.064741	0.073675	0.141736	0.157443	0.150568	0	0.149578	0.152706	0.340485	0.094759	0.235399	0.231577	0.064328	0	0.0800825	0	0	0.0856715	0	0.078951	0.076969	0.351624	0.0673575	0	0.404431	0.098707	0	0
63.3848	69.2074	62.5354	68.2037	63.6219	73.3117	66.9137	77.3849	66.0662	52.0871	66.0566	71.2275	62.1234	67.5559	63.2516	66.9228	64.9519	62.8154	67.5125	72.9435	65.098	65.3407	59.0094	64.8621	60.267	60.124	62.35	61.8	62.2211	65.2899	59.774	65.9848	53.8776	60.2587	65.521	61.8112	63.5452	64.2693	57.3011	67.4098	58.9008	59.154	55.8471	53.6078	62.8243	65.3759	63.7379	62.9236	58.0818	57.3546	57.5824	61.0082	61.0098	58.4714	53.2784	56.1608	62.0696	57.1552	53.5115	56.1723	54.2403	70.7689	60.2597	61.4863	64.8937	65.619	58.8352	53.3791	53.4168	66.2373	49.9955	65.8799	65.0194	57.0101	59.9961	53.9969	54.6153	70.4021	59.9303	63.8982	56.4956	65.6724	66.7108	64.2103	64.4688	75.9167	71.7768	61.3868	72.2133	69.46	73.4112	53.9853	39.7005	49.3644	33.9319	68.3824
22.9412	27.4808	18.9831	26.9521	23.5645	24.5978	25.3417	25.6203	24.3165	18.6056	25.1684	30.1946	27.9577	21.754	25.5638	25.0245	28.5154	25.22	23.2867	23.7785	24.3854	19.7083	23.3504	27.9627	29.4767	25.5219	21.5918	34.3169	28.0032	25.8992	26.6005	24.0714	30.7142	24.0109	27.9698	23.5236	21.051	24.5575	20.5385	27.085	28.418	24.1347	28.0843	28.7749	22.8572	27.0227	23.8959	21.6418	26.2849	54.1942	26.5604	49.3851	25.3539	21.4697	21.3034	24.2726	34.5619	28.5312	26.98	41.5796	20.1575	33.4247	26.4725	24.6789	25.555	27.8777	25.1194	26.0389	21.0251	23.5937	20.307	56.1407	29.4648	27.7471	23.5966	27.4082	23.8157	18.6329	22.2214	27.3186	26.0657	54.0184	51.4145	30.0562	26.0262	19.527	54.9987	26.3123	42.5932	35.5071	32.8642	32.5044	24.3842	21.6554	19.6801	29.9816
4.12485	4.6068	5.06325	4.57693	4.11302	4.81822	4.15594	2.92264	4.04262	5.12163	4.43208	5.43058	4.45657	4.70076	4.35136	4.78888	5.09092	5.18555	4.79978	3.90039	4.9183	4.79019	4.43552	4.5446	4.79316	4.36037	5.04717	4.84692	4.89579	4.13732	4.7682	4.52429	4.55443	4.33302	4.62495	4.10868	4.98695	4.13634	4.43464	3.65626	4.13743	4.61174	4.54138	4.45529	4.95863	4.25496	4.86365	4.27134	4.60612	4.27171	4.42891	3.75622	5.07752	4.01524	4.16813	4.74816	4.19625	4.76539	3.48914	4.13098	4.34145	5.14427	4.35077	4.51741	4.64195	5.52991	4.89444	4.6859	4.45553	3.89765	4.1202	3.81921	4.46256	4.23143	4.59639	4.87705	4.67693	4.72199	4.36906	3.70607	4.16626	3.95464	3.95952	4.71652	3.881	4.05837	4.56587	3.97582	3.82172	4.23762	4.57614	9.24335	4.95948	5.07722	5.81835	8.02872
39.5761	62.3493	65.7388	65.2407	70.3987	73.5855	66.4065	59.9457	67.3542	69.8377	67.9073	73.7643	69.4807	61.0382	69.3662	59.4686	83.31	69.6606	72.744	73.5582	72.3495	64.2555	63.0147	54.649	69.8148	68.7426	67.874	64.5164	66.5448	61.8321	67.5525	61.4166	69.1696	67.7895	73.1906	69.3658	68.8736	59.444	67.2573	55.0126	69.4596	66.8096	73.1286	76.6322	61.3602	56.0315	59.6955	60.1368	79.3422	82.9395	77.3128	86.542	60.1275	57.569	47.6334	54.331	74.4187	59.8839	63.6503	80.996	67.0682	68.0829	62.8469	61.4008	59.6927	70.1335	74.0718	70.6609	62.1888	58.9723	56.3448	63.2983	58.719	88.6047	68.1228	75.5949	67.4245	62.968	68.4254	61.7288	78.3023	75.6688	71.1077	76.833	74.9979	71.6363	64.9965	69.5619	66.7209	75.3889	78.132	76.3444	84.1349	90.6608	114.312	54.4894
21.777	21.4058	16.4478	20.6082	19.4444	20.7192	25.823	18.5122	23.4731	24.8262	25.4032	23.3742	24.166	21.7437	24.7721	23.4354	22.9231	22.6433	21.7146	23.7486	27.7953	23.2224	20.2388	23.8806	22.497	23.2077	19.5804	28.7959	24.7841	23.5015	23.2642	23.1055	27.6987	21.4339	22.9338	22.133	21.7018	23.3442	21.7705	21.3634	24.9387	24.8511	25.952	32.0863	23.8138	24.5292	20.3178	21.9106	22.782	21.9108	26.7525	27.3871	21.1462	23.6224	22.8429	21.3937	27.4375	24.8537	26.3129	26.4631	25.4716	26.1077	23.2214	20.2154	22.8525	23.063	26.046	24.7514	30.1579	25.0776	25.1463	19.8526	20.2978	26.8219	26.1345	26.3903	22.5087	23.3911	19.5973	23.3568	25.721	18.2288	19.4425	27.9747	24.2221	22.3624	18.5971	23.9799	21.5391	20.5995	26.2717	12.5947	23.9073	28.4424	23.3522	12.2266
0.508364	1.18983	1.36503	1.17437	1.39846	2.3252	0.952866	1.19642	1.53418	2.65125	1.79895	2.53501	2.50034	1.28466	1.99367	1.08534	2.00646	2.40054	2.62036	5.72376	1.84198	1.92722	1.78245	0.781215	1.6286	1.78939	2.08041	2.87587	2.20394	1.74929	1.52812	1.32892	1.31594	1.30621	1.74948	2.20156	1.42737	1.17479	1.36057	1.23273	1.59618	1.78825	1.71495	2.70157	1.59272	1.9475	1.57923	0.961906	1.57796	4.00692	4.59746	5.14219	2.16503	1.36083	1.33945	1.07154	1.94259	1.70371	1.90412	2.87942	2.48759	2.10384	1.89268	1.20447	1.32125	1.74749	2.64028	3.34494	2.74096	2.44315	1.86135	1.63865	0.988449	3.1382	2.08835	3.40155	3.46462	1.87988	1.68458	1.58376	2.54936	2.18443	2.4249	3.90867	3.3579	2.29454	1.46365	1.35173	1.61986	1.72585	2.33885	1.68099	1.0047	1.88152	0.270317	0.625278
41.2765	43.0398	46.0107	43.415	39.7119	55.2024	46.7056	57.0966	40.229	41.3466	45.0955	44.8454	47.0329	42.6171	41.8747	44.717	47.8624	42.9051	44.5803	46.6546	40.0938	40.2261	40.0504	41.3873	41.1989	41.1334	44.5934	41.2385	43.2241	46.1883	43.1756	41.3774	49.3743	44.5704	49.4602	43.7011	45.2367	42.7799	40.5616	40.0222	44.4543	41.2253	42.995	40.8041	37.0894	40.6839	41.8979	42.0291	50.46	57.5994	47.6145	59.1525	40.3109	36.2532	32.1474	40.3973	46.3898	35.103	41.6758	43.8782	41.0532	49.203	45.8051	44.2776	37.3352	41.2473	43.8937	40.105	41.7795	42.9417	33.8508	59.854	43.2652	51.2415	43.5255	49.0561	44.0514	41.9251	43.7975	44.9957	55.2034	63.0409	61.4257	55.0667	52.5803	51.0502	59.466	53.2475	60.8558	54.039	49.4511	40.0564	31.4269	36.0334	29.3885	43.5257
19.9588	18.9685	13.2698	13.7758	15.7556	15.144	15.1037	19.5623	11.0087	9.07833	12.7126	13.8893	14.4727	17.426	12.6809	14.275	11.5874	13.5926	11.1143	11.3719	16.5552	16.1402	12.7881	13.605	12.3265	14.4602	14.4496	11.8219	14.823	15.808	14.4908	21.7358	12.1553	14.6511	15.728	12.3441	16.1824	20.3401	14.7793	17.2145	11.4138	14.007	11.3755	11.3019	14.7327	17.1531	17.3838	12.8034	11.318	15.6227	12.158	14.0289	14.5668	15.1962	10.5001	14.8134	12.9063	11.6298	9.6808	8.4101	12.7949	17.2653	15.2194	17.6938	15.6575	16.528	11.0512	10.975	9.15964	15.3883	10.5778	19.5222	15.0742	12.3304	12.3697	12.0025	17.6907	18.1376	15.5309	14.508	9.53964	21.8088	22.5185	12.4356	13.6109	18.0236	22.3511	14.2752	21.3115	18.3573	14.1424	15.9098	6.41248	7.68014	4.12251	31.3621
8.16431	7.57301	4.89365	6.19738	5.94803	6.87277	6.98782	6.56513	6.2997	5.15722	5.39279	6.83677	6.51185	5.65148	6.34568	6.16056	7.5656	6.23134	7.4274	6.73421	6.77119	6.35167	5.73296	6.63151	6.87646	6.00999	6.01845	5.99633	5.79249	6.81538	6.13819	7.12896	6.41751	6.66208	6.84979	6.40574	7.0533	6.98252	5.64745	7.09254	6.38138	6.68548	5.69518	6.1487	6.34635	5.56944	7.1467	5.3486	5.23807	6.97222	5.38992	6.28963	5.88856	6.0797	4.36487	5.47009	5.23303	5.69172	4.19215	5.20295	6.55191	5.3043	6.31044	7.4735	6.88361	7.12075	5.76773	5.82437	3.90582	5.9536	4.87938	7.86138	6.17563	5.90325	5.71368	5.70926	5.99831	6.09696	6.44269	5.65043	5.15685	8.75175	8.29333	4.958	5.43786	5.49214	8.20361	5.68561	7.98823	6.9581	6.49864	6.69737	3.454	3.62325	2.43946	9.03938
16.4147	14.9604	10.5489	9.42855	10.0557	10.0154	9.25243	12.2601	9.21781	9.48606	9.05103	10.6133	9.53156	12.5131	9.87609	10.4715	10.0984	10.7793	10.5252	9.53952	10.8517	9.9551	8.72586	8.10429	9.24766	10.7103	12.1222	9.09123	8.18728	8.89339	8.88716	14.8281	8.38449	10.0029	11.5379	9.41523	12.2466	12.2923	9.73767	13.0501	9.7167	10.579	9.92825	8.27007	12.0153	10.4574	11.3965	9.32096	8.40195	5.6158	8.86325	5.86207	10.1373	10.7983	8.13487	9.24292	7.48795	8.1406	5.76298	5.52862	10.5511	8.81911	9.85003	11.5794	12.323	11.9109	8.3357	8.24546	6.06085	9.24883	9.37777	4.75617	10.2988	7.46616	10.8858	10.8237	12.9496	14.0425	12.0816	9.38759	6.57	5.58148	5.22112	6.4818	8.3341	10.3682	5.2071	8.21861	7.51484	8.77573	7.52349	4.94088	7.29619	7.19802	5.06482	6.79456
3.28849	3.58364	2.51895	2.30333	2.3895	2.31819	2.1101	2.48722	2.20054	2.43724	2.64365	3.5296	2.76507	2.31724	2.30644	2.19293	2.62905	2.51893	2.6694	2.30768	3.33007	2.48831	2.09291	1.99093	2.18081	2.49816	3.02552	2.74137	2.4203	2.42019	2.03178	3.90838	2.64237	2.58054	3.07258	2.7093	3.1929	2.94186	2.26352	2.65409	2.09031	2.93565	2.65842	2.89478	2.97001	2.1487	2.84579	2.18614	2.19181	5.03728	2.88648	3.56291	2.8074	2.37491	2.00137	2.2495	2.34067	2.22485	1.91843	2.40673	2.68827	2.84611	2.34044	3.02094	2.81664	3.36435	2.41448	3.08815	1.57838	2.01937	2.14113	5.00367	2.61079	2.43901	2.40758	3.16115	3.36693	3.1457	3.1418	2.54477	1.9786	6.2312	5.41402	2.18873	2.18002	1.94289	5.10502	2.12377	4.19843	3.87683	3.32455	9.71823	2.93436	2.52695	2.65059	12.6419
77.7444	82.7256	63.0284	52.0253	59.0919	59.8223	49.6396	63.7009	49.1956	54.2454	57.3783	65.9804	59.2367	55.6096	55.33	58.3012	63.7226	62.3768	50.4022	51.0984	61.7397	54.7732	50.219	37.7845	47.4613	71.848	69.4436	47.6576	52.5636	44.5264	49.4504	86.0259	56.2036	62.8879	66.8465	58.8503	68.2222	68.2115	55.855	60.5275	54.2102	64.4493	49.609	55.7737	54.4349	43.6903	66.2383	48.3106	55.4775	81.2783	55.0898	70.288	50.3494	48.7318	35.5961	53.4796	46.0502	44.0888	30.7804	44.6432	55.5174	59.212	48.7843	70.7951	61.2778	72.5667	53.248	56.1129	33.6164	36.6418	34.9509	53.7123	59.7621	52.7097	59.2699	68.4015	76.4517	69.8497	68.0837	45.2111	47.7487	78.9258	75.6378	36.285	46.9836	53.9016	76.5794	43.3706	81.7902	79.4775	57.804	70.94	62.2815	58.949	64.3788	92.3765
11.6547	13.4697	9.55297	7.64219	9.36452	8.34243	8.52961	7.20126	7.77494	10.5382	9.04163	11.2223	11.777	10.6731	9.8536	9.31256	8.62815	11.8684	11.6543	10.9598	10.9487	9.83449	9.23145	7.18469	8.12568	10.3305	15.8738	8.78333	8.27474	8.37885	8.55394	15.1586	9.01751	10.1892	11.0312	9.25926	12.8863	11.9195	11.23	9.24754	8.43327	10.9158	10.0202	8.91521	12.5616	8.33502	11.0306	7.33646	6.30506	6.21188	11.5633	6.39275	10.8339	9.86453	7.80789	10.3351	8.89523	10.2247	5.60055	4.96681	12.4887	6.46346	9.1111	11.8991	11.0277	12.2911	9.18404	9.18064	6.39818	7.75294	12.8339	3.63856	8.79274	7.28454	11.3556	11.4649	15.8384	15.3438	15.0153	8.74932	5.77793	4.01733	4.44743	6.55344	7.02262	8.80256	5.19628	6.53019	5.45951	6.6903	6.0501	7.1433	13.0289	11.4843	12.0985	9.23668
6.56373	6.09434	5.18956	4.51296	4.44272	5.15662	4.40839	5.70489	3.72788	3.66384	4.49789	5.06274	4.98714	5.02159	3.81666	4.5643	5.11469	4.68253	3.82034	4.20898	4.61553	4.291	3.86289	3.65221	3.90884	5.20555	5.40816	3.62564	3.66373	3.97387	3.61061	6.80292	3.44883	4.06128	5.85464	4.35738	5.41217	5.62689	4.57162	5.14719	4.2355	5.07568	4.24685	3.5694	4.28344	4.10534	5.25758	4.06561	4.45121	4.62446	4.88442	3.63059	3.99352	3.70519	2.91533	4.75273	4.38043	3.92317	2.71007	2.88328	4.64074	4.19871	4.18817	5.33605	5.21608	5.41194	3.90041	4.30361	2.86914	3.57522	3.20027	3.07933	4.46538	4.09451	4.49963	5.48454	5.85546	6.73473	5.7138	4.4131	3.26017	4.31498	4.5599	3.15377	3.93716	4.63922	4.81072	3.70617	5.94306	4.90226	3.76667	3.77516	3.2563	3.39295	2.04978	5.32111
0.503675	0.393894	0.282488	0.47711	0.373121	0.3663	0.314043	0.395782	0.25569	0.293554	0.370731	0.16649	0.397056	0.279923	0.376837	0.394904	0.199928	0.34884	0.363443	0.309962	0.277584	0.397751	0.288171	0.253156	0.296015	0.459139	0.379168	0.327105	0.231193	0.240714	0.279414	0.467378	0.275351	0.244394	0.417212	0.173849	0.26559	0.342375	0.460293	0.368005	0.32523	0.234554	0.224249	0.206097	0.355963	0.361277	0.314247	0.319757	0.247911	0.22046	0.368253	0.125168	0.250167	0.281806	0.271027	0.23007	0.184546	0.211027	0.205572	0.141001	0.445725	0.292459	0.304151	0.34868	0.413946	0.20514	0.261616	0.213479	0.257317	0.219406	0.239019	0.154827	0.365631	0.267871	0.307049	0.420503	0.446877	0.522362	0.455236	0.344399	0.126412	0.254601	0.287147	0.320258	0.194901	0.293834	0.271587	0.180129	0.140687	0.256254	0.16853	0.228054	0.457867	0.234103	0.333511	0.29352
16.4083	15.9264	12.4508	11.3816	12.4846	13.255	10.9744	15.7126	10.8749	10.0422	12.4819	14.3301	11.9854	12.394	10.585	12.2986	13.3868	13.2937	11.3611	11.4104	12.9455	11.0792	10.0727	8.99535	10.2264	12.7204	14.7872	11.4274	10.5766	10.0529	9.72542	16.5818	10.4239	11.4095	13.8362	10.7702	13.2734	14.8665	10.7702	13.3525	11.0206	12.6689	11.0738	10.638	11.4168	11.2907	12.9031	10.4525	11.0276	15.4846	12.2015	14.1433	11.2015	9.77873	8.69762	10.9149	11.2613	10.3102	7.23331	8.39353	10.5638	11.8837	10.8598	13.1733	13.0141	14.5249	10.6073	9.93272	7.00064	9.70632	8.31345	12.6097	12.2787	11.9264	11.4428	14.3973	15.1451	15.1363	13.9468	11.2637	10.2443	18.3191	16.7573	8.86412	10.8526	13.0469	16.5911	10.8449	17.504	14.8655	11.6096	12.3685	9.28147	9.17357	8.18654	17.5282
4.89985	4.64414	3.74149	3.47052	3.35674	3.79368	3.48317	4.963	2.18068	2.47074	3.1323	3.44359	3.53546	3.8414	3.08949	3.57871	3.72947	2.93177	2.69894	2.93655	3.57681	3.76099	3.22618	3.48211	2.68085	3.65355	3.63599	2.77701	2.79712	3.53684	2.59936	4.79128	2.77407	3.06276	3.55637	2.88894	3.48079	4.30793	3.97895	4.30429	2.58758	3.19524	2.96037	2.38667	3.39538	3.83682	3.86593	3.06686	2.71589	3.2645	3.17962	2.88083	3.62303	2.82049	2.58417	3.51831	3.61131	2.80771	2.22002	2.00893	3.30114	3.82413	3.34338	4.26498	4.00745	3.42272	2.54992	2.90973	2.4909	3.48055	2.57586	3.39922	3.4089	3.20381	3.03071	3.39221	4.94319	4.73618	4.43222	3.83144	1.95864	4.37789	4.40424	2.32983	3.11013	4.33299	3.79726	3.16409	4.72888	4.00351	3.0124	2.13512	2.05391	2.03793	1.10759	3.76603
0	0	0	0	0	0	0	0	0	0	0	0	0	0	0	0	0	0	0	0	0	0	0	0	0	0	0	0	0	0	0	0.0362085	0	0	0	0	0	0	0	0	0	0	0	0	0	0	0	0	0	0	0	0	0	0	0	0	0	0	0	0	0	0	0	0	0	0	0	0	0	0	0	0	0	0	0	0	0	0	0	0	0	0	0	0	0	0.0352585	0	0	0	0	0	0	0	0	0	0
25.8443	23.1187	21.6717	27.8574	27.278	27.2068	26.2306	32.3141	21.0491	14.7769	19.8309	18.1221	24.5257	26.3099	26.5522	27.7472	19.5408	20.2479	19.9564	19.976	26.3135	26.616	20.3806	25.0953	20.9295	21.9486	18.2468	18.8997	25.0308	26.9268	25.9666	27.7177	17.6371	22.1053	22.7302	17.0862	23.5821	31.8214	24.6044	26.5997	18.3487	19.7292	17.6191	14.4878	18.6369	29.1449	27.5722	24.1769	18.1734	22.0107	17.8701	19.6952	23.0619	22.8746	17.3958	26.6026	21.3791	17.5781	15.5401	12.9013	19.4156	25.6895	25.372	28.1885	22.4036	22.6498	16.3525	16.7172	18.528	26.685	17.4229	33.0783	24.0742	18.5401	18.612	15.4755	27.0913	27.9723	26.1869	27.2674	16.292	31.6665	33.5694	19.5925	23.6973	30.5139	36.7307	25.953	30.1902	25.4909	21.3783	23.622	14.6073	15.1636	9.09204	38.0753
8.09143	6.89652	8.08813	7.63956	8.0076	8.92483	9.57584	12.6938	6.78585	4.95225	7.75108	6.61765	7.94538	6.0581	7.88575	8.5976	9.7984	7.81376	5.71887	6.17368	6.89104	7.22713	5.92994	7.35709	6.45791	6.82213	5.6596	5.46334	6.63109	7.34334	6.63956	7.32465	6.51023	6.80558	6.86305	6.23814	7.37509	7.94721	7.92336	7.15583	6.55521	5.39866	7.36783	5.05168	4.76563	7.04223	8.34333	7.97747	6.67398	7.10416	6.14216	6.40067	5.68944	5.49624	4.806	7.73882	7.52343	5.35617	4.93725	5.85444	4.47996	7.10785	6.8839	6.36616	6.82237	5.56965	5.82718	5.09748	4.99153	7.23175	4.67392	12.4368	6.37847	7.48191	6.21287	5.38267	7.52931	7.6791	7.17782	6.90321	7.25703	12.201	10.1889	5.19555	7.65787	11.3336	13.6712	6.96981	13.148	8.41258	7.45716	9.10653	4.90642	5.7343	3.53914	13.1477
8.69179	15.3026	13.6592	14.0489	15.8955	14.7196	11.8501	9.12941	13.3598	18.1277	15.574	18.3221	17.8578	14.5097	15.1943	12.3504	15.1525	20.2969	16.9783	18.8166	17.07	14.7419	13.4965	10.6824	12.1196	17.1872	19.8793	16.5666	15.5434	13.7486	13.6746	15.2261	13.5103	17.6972	17.3234	17.1898	18.9944	14.9412	14.8646	12.3612	13.002	16.7027	15.8374	16.4234	18.078	13.174	14.9951	11.0945	11.5559	25.0786	20.7786	21.6376	14.6983	13.6095	10.1827	12.1386	13.7495	14.2849	11.7076	14.9653	16.0491	16.5906	14.1699	14.2926	11.8277	17.8891	16.0031	16.5323	11.5949	11.169	13.0183	18.6233	13.0599	17.3959	18.6477	17.9515	22.4117	18.5805	17.479	12.5689	13.6678	22.6563	21.4705	16.043	16.0557	15.5524	20.3343	10.9302	13.6542	17.2693	17.1038	34.9101	20.9806	17.2089	19.0704	28.3322
11.9831	11.1901	10.5035	12.2192	12.0812	11.6901	12.5078	12.8496	11.2245	9.22893	11.8728	12.3971	11.6927	12.7341	10.7015	12.6092	12.8191	12.396	10.0759	11.1039	12.829	12.0024	10.6009	11.1387	12.155	11.3124	13.7964	10.5485	10.6592	11.132	11.2938	14.2086	9.8775	10.805	11.503	10.5017	11.5675	12.3957	10.458	12.847	10.9728	10.2904	11.2023	8.69233	10.3644	11.5092	12.6284	10.1865	10.1697	11.6393	10.2441	10.821	10.9247	10.5694	8.95799	11.4956	11.4661	9.66993	8.5547	8.34952	11.0024	12.7957	11.8825	12.8628	12.667	12.2372	10.3063	9.26664	8.53082	11.9098	9.08451	10.0552	11.2929	9.67457	11.1363	9.74812	13.1662	14.7011	13.1061	11.7097	9.48118	11.473	12.1743	8.88419	9.18147	11.6438	13.0603	10.5883	13.0965	12.6219	12.0375	7.19052	7.54742	6.91575	5.90914	10.1309
0.067251	0	0	0	0	0	0.056611	0	0	0	0	0	0	0	0	0	0	0	0	0	0	0	0	0	0	0	0	0	0	0	0	0	0	0	0.0760685	0	0	0	0	0	0	0	0	0	0	0	0	0	0	0	0	0	0	0	0	0	0	0	0	0	0	0	0	0	0	0	0.069571	0	0	0	0	0	0	0	0	0	0	0	0	0	0	0	0	0	0	0	0	0	0	0	0	0	0	0	0	0
0	0	0	0	0	0	0	0	0	0	0	0	0	0	0	0	0	0	0	0	0	0	0	0	0	0	0	0	0	0	0	0	0	0	0	0	0	0	0	0	0	0	0	0	0	0	0	0	0	0	0	0	0	0	0	0	0	0	0	0	0	0	0	0	0	0	0	0	0	0	0	0	0	0	0	0	0	0	0	0	0	0	0	0	0	0.03074	0	0	0	0	0	0	0	0	0	0
0.212822	0	0.126036	0.250377	0.137602	0.194805	0.481769	0.135595	0.232673	0	0.304527	0.341848	0.444163	0.128412	0.389385	0.189325	0.675359	0.257947	0.199285	0.110837	0.097944	0.259232	0.167553	0.271171	0.297646	0.234524	0.396341	0.048825	0.197134	0.314712	0.167768	0.227457	0.249564	0.187391	0.203219	0.285285	0.237331	0.273591	0.259624	0	0.240199	0.315597	0.094048	0.134615	0.100403	0.098683	0.204214	0.146441	0.052805	0.049327	0.380376	0	0.054733	0.371289	0.182855	0.21073	0.098067	0.258237	0.038875	0.174704	0.374426	0.258799	0.213158	0.514543	0.165267	0	0.186176	0.091045	0.167324	0.143625	0.137328	0	0.194701	0.092047	0.144531	0.344618	0.16466	0.061298	0.355774	0.150253	0.0416125	0.046887	0	0.132327	0.252894	0.3305	0.056869	0.304977	0.09958	0.045441	0	0	0.208867	0.128366	0.154687	0
0.0867115	0	0	0	0	0	0.0731845	0	0	0.06022	0	0	0	0	0	0	0	0.104687	0.121549	0	0.118872	0	0	0	0	0	0	0	0.059501	0.0636	0.068088	0	0	0	0	0	0.072011	0.066559	0	0.125447	0	0	0.056331	0	0	0	0	0	0	0	0	0	0.0664285	0.0647605	0	0	0.059511	0.10453	0	0	0	0	0.064676	0.0622655	0.134305	0	0	0	0.050828	0.0578425	0.055394	0	0.0590465	0	0	0	0	0	0	0	0	0	0	0	0.06115	0	0	0	0	0	0	0	0	0	0	0
142.561	153.484	166.255	157.225	156.157	154.968	162.693	148.522	168.026	139.521	160.103	136.269	148.305	139.489	154.899	139.833	159.909	158.426	165.652	133.614	153.961	146.895	157.263	139.962	157.812	151.063	157.02	134.825	143.644	133.702	146.287	139.396	146.756	148.536	132.675	149.069	148.322	125.051	144.937	147.887	149.066	146.918	160.587	129.997	136.274	138.007	153.053	145.259	163.699	108.228	145.317	101.667	150.89	123.954	140.063	161.714	153.015	155.929	129.563	142.963	136.812	128.172	143.255	161.555	146.153	153.885	151.43	149.8	141.778	135.534	138.686	98.0911	154.104	155.219	159.589	152.54	144.251	145.93	158.18	137.749	144.277	102.581	110.903	126.538	133.829	138.31	102.008	141.864	130.619	127.944	130.049	90.3184	123.232	126.722	132.608	85.8602
0	0	0	0	0	0	0	0	0	0	0	0	0	0	0	0	0	0	0	0	0	0	0	0	0	0	0	0	0	0	0	0	0	0	0	0	0	0	0	0.050069	0	0	0	0	0	0	0	0	0	0	0	0	0	0	0	0	0	0	0	0	0	0	0	0	0	0	0	0	0.040479	0	0	0.0497795	0	0	0	0	0	0	0	0	0	0	0	0	0	0	0	0	0	0	0	0	0	0	0	0
17.2484	17.6515	17.0877	14.1907	15.5219	14.9015	14.0118	16.3348	11.5065	12.4224	14.7698	12.2413	16.0471	17.0195	15.6433	13.9376	11.2425	15.6473	14.5681	12.7395	14.1033	13.4131	15.3391	13.0846	11.8518	15.202	17.7939	11.9607	13.9642	16.3698	15.0286	20.5476	12.4222	15.3055	13.7193	15.5473	18.6725	16.1221	14.6524	14.2758	13.319	13.5692	13.9747	13.3727	16.7774	15.3719	14.2353	13.7862	15.4045	10.2384	11.7002	10.6716	15.2532	16.7129	11.7834	14.4157	12.1689	10.9316	10.3322	10.4328	16.9236	16.3663	13.6555	16.9422	14.5055	18.0613	13.0383	12.2802	11.4963	12.917	13.0901	10.1741	14.9238	11.7161	15.8295	10.7449	17.7774	20.3769	16.8495	12.1897	12.5524	13.0357	11.6298	12.8246	14.9775	17.3593	11.315	15.1002	12.6793	14.3763	14.4006	20.7595	24.0965	26.7714	25.9723	18.4508
14.4041	11.9869	9.09793	9.62597	9.53041	9.02384	9.26303	9.61926	9.64296	10.5956	11.3285	12.6657	9.75574	10.9061	10.5068	11.6021	12.6764	10.6795	11.915	9.34998	10.7071	9.40696	10.5215	10.7946	10.0519	9.53209	14.6587	10.2094	9.71669	9.90646	10.655	14.7417	9.68159	7.97019	10.1508	10.7333	12.4609	11.0626	9.31006	11.0029	10.4894	11.1272	9.02222	11.4671	12.3148	9.50936	11.5084	8.15358	8.87034	14.3288	9.36576	14.0966	11.4043	12.2505	9.28811	11.2547	10.6162	10.1711	9.55844	11.4042	12.5198	10.8546	9.44364	12.3985	11.3529	12.9211	10.4434	10.6845	8.96722	9.79049	13.0422	10.0694	10.1254	11.0104	11.886	9.13191	12.1485	11.3461	14.524	8.57635	9.7681	12.4175	13.3413	8.77848	8.20267	7.99511	13.7724	9.77301	13.1736	12.4576	11.2865	9.71646	25.9498	22.5522	27.8225	13.0205
0.139478	0.158992	0.168458	0.201884	0.282714	0.116265	0.387175	0.375828	0.218467	0.105705	0.164214	0.132308	0.181444	0.228659	0.218628	0.180431	0.261773	0.199626	0.195755	0.17699	0.228861	0.24729	0.119753	0.208555	0.186142	0.144389	0.243074	0.10521	0.158416	0.187451	0.227492	0.121751	0.097921	0.100242	0.198841	0.110696	0.158753	0.195578	0.204209	0.194522	0.162602	0.133968	0.183541	0.032125	0.107578	0.30066	0.228221	0.208818	0.188813	0.131678	0.204568	0.049262	0.204748	0.16079	0.163055	0.178376	0.289995	0.184541	0.124513	0.078119	0.0476365	0.101805	0.160916	0.275655	0.21692	0.138743	0.16598	0.081339	0.112089	0.147232	0.106595	0.155503	0.156613	0.213016	0.206961	0.114328	0.186841	0.290993	0.19071	0.304055	0.171899	0.159439	0.176527	0.118072	0.289013	0.256237	0.0810445	0.263429	0.143123	0.113785	0.062476	0.224368	0.0654585	0.126565	0.0276395	0.323473
5.43812	4.98472	4.14864	4.59256	4.28193	4.32368	4.31115	5.9989	2.63346	2.39117	3.43405	3.80694	4.44447	6.12896	3.44912	4.86979	3.30531	3.03483	3.5658	3.69722	4.39698	5.3473	4.06085	4.43497	3.17135	3.5189	4.31648	3.03247	4.28463	5.47159	4.77919	7.09148	2.5806	4.23971	3.89658	3.24178	5.59611	6.20626	4.63044	5.64827	2.63398	3.40404	2.42978	2.36744	5.97114	4.91945	5.64543	4.32846	2.71351	2.30649	3.26852	2.2454	5.41733	5.18183	3.81369	5.01058	3.83543	3.00569	2.92427	1.93207	5.4194	4.31522	5.04115	5.59498	4.57327	4.78744	2.4603	2.73269	3.34763	5.68759	4.90218	3.75339	3.93015	2.68225	3.08057	2.32003	5.82842	7.218	5.65927	4.4703	2.25817	2.99691	3.9659	2.45943	4.48303	5.36362	4.65897	4.22477	4.03335	4.13746	3.17722	2.91567	4.51965	3.72406	2.03005	5.90027
6.59979	5.8822	4.7549	5.22172	5.72361	5.26665	5.26017	7.24144	3.21577	2.87264	4.1079	4.07045	4.82146	5.90488	3.70721	5.66561	4.05276	4.79109	3.17605	3.20675	5.42653	5.47347	4.76156	5.29334	3.55518	4.80991	5.02878	3.43899	4.68688	5.48698	5.00109	8.04503	2.95631	4.88208	5.24226	3.79883	5.51898	6.5916	5.87901	5.86858	3.62767	4.15954	3.30757	3.19002	4.98987	5.70382	6.17076	4.57799	4.00496	4.77805	3.89595	4.10584	4.87336	5.4	3.54455	5.89324	4.52201	3.69429	3.14731	2.75305	4.92618	6.47359	5.43105	6.32851	4.78774	5.00381	3.25782	2.74481	3.83344	5.00018	4.05095	4.90719	4.97492	3.73837	3.46039	3.57746	6.67588	7.05399	6.33595	5.36644	3.33387	5.31627	6.4586	3.41886	4.91985	5.85935	6.07808	5.17668	7.14503	6.31823	4.6824	3.96609	2.50298	2.26682	1.12018	9.1591
36.5781	45.9966	37.5125	41.0761	37.2227	40.8578	39.2556	37.5403	37.6428	35.8907	38.3985	41.0793	37.5153	39.0749	35.9667	39.1671	40.96	44.1444	39.2905	36.6738	42.2912	36.5759	39.9426	36.6011	36.2001	36.8475	38.9945	38.7864	40.1853	33.6246	40.0639	41.5279	36.6636	41.8938	37.5757	37.0319	43.5229	36.0419	35.8573	38.2888	35.5279	38.7168	37.6923	40.8996	40.8531	38.0194	37.4934	34.2865	33.7216	47.0878	35.3357	41.5366	36.0856	36.6376	30.7616	34.3477	31.6479	37.771	25.3377	35.8756	37.9651	37.7207	37.9439	39.5844	38.1035	44.226	36.7668	34.7864	30.2529	33.4013	30.3405	41.217	38.129	37.1028	37.9702	37.5329	39.3235	38.8954	40.5489	35.465	32.0935	46.7805	49.1154	32.6747	34.8722	32.7225	48.212	36.0881	46.8125	46.1989	41.7419	43.0633	35.8194	35.0888	32.6738	36.5767
15.6602	21.6142	19.5663	24.2573	27.2531	26.0944	26.1282	20.8968	15.6859	17.7686	18.6437	21.066	27.0002	30.7075	24.0642	24.2231	19.9192	20.9444	19.2071	22.6442	27.9488	27.7977	24.8386	24.8558	19.6651	20.3253	17.5382	21.6522	27.8247	29.5686	28.5372	28.3246	17.247	22.1597	21.6104	19.1918	29.0315	29.8273	25.2005	26.5891	17.1231	19.8273	17.2486	16.6111	29.0798	29.6182	26.9765	22.7911	15.215	19.8439	19.0645	19.5625	26.7877	24.9477	22.2126	23.5025	17.0335	19.6566	15.4163	15.1606	23.7707	26.8819	27.5216	26.9883	17.5612	21.6744	18.0961	18.8014	21.2149	26.6484	20.6412	25.7106	19.9513	17.6297	19.0133	18.9089	26.3836	29.507	25.8502	25.1928	16.1341	19.6111	24.7408	19.1473	23.4992	26.7204	25.6881	22.5151	20.0841	21.0527	19.235	10.774	14.1967	14.8253	10.0898	18.56
169.176	208.402	202.942	219.796	180.619	178.377	187.46	178.294	220.788	243.018	209.05	222.263	191.267	179.516	202.248	187.954	204.87	220.704	203.926	203.505	205.457	161.913	179.776	162.272	189.983	196.474	221.322	229.451	223.358	170.693	190.639	191.466	194.152	196.418	196.18	217.568	202.019	159.251	195.488	196.313	202.089	199.775	201.97	199.614	205.504	162.582	182.592	186.035	225.843	192.409	201.815	215.157	186.968	201.921	205.169	170.205	178.353	184.451	178.292	208.603	219.561	163.783	194.186	184.61	208.04	214.992	225.311	212.267	197.329	172.833	180.648	155.775	197.372	205.189	211.378	216.753	205.389	186.127	205.933	184.368	207.777	161.274	175.241	226.177	185.92	154.647	171.465	180.46	195.049	183.592	191.175	165.649	397.175	381.369	572.823	106.854
120.208	121.207	127.381	108.456	122.634	128.086	121.179	131.226	88.3035	95.6709	108.925	99.8297	115.099	145.701	114.469	122.999	94.277	93.522	82.2709	85.4	115.499	122.286	118.719	112.779	92.9872	104.873	110.271	96.5719	128.492	122.68	121.158	130.287	79.7334	117.463	85.5774	116.978	124.304	129.672	109.288	123.338	92.3376	104.21	85.2153	84.6901	125.354	124.983	117.584	135.555	94.4194	65.0078	83.2768	66.187	114.816	141.416	105.384	121.606	84.2923	80.1878	88.5407	76.7907	125.904	121.042	117.731	124.239	106.538	108.391	90.4754	97.9948	101.665	122.999	105.64	91.1329	108.529	80.7193	109.136	68.6674	122.678	138.515	125.171	121.998	86.6384	77.9041	91.2025	79.9724	114.834	125.612	93.0078	122.427	108.633	122.816	94.711	42.7465	71.5044	89.8905	61.9832	59.3856
55.8866	52.5739	49.9069	52.4016	51.6334	53.9663	51.7279	56.036	54.7162	44.9083	50.5564	55.8165	54.0707	53.1557	48.2724	52.5913	63.9523	53.9829	51.1322	54.1088	53.5279	55.5829	49.8447	59.1242	56.8281	53.8247	50.6424	55.6674	54.3756	58.6036	51.75	53.7879	50.5268	52.8773	50.135	47.9146	51.695	56.5441	47.452	51.946	51.4908	51.7662	49.9411	48.3852	46.9825	52.933	53.066	48.6364	46.1701	58.5296	48.5796	52.7965	53.2848	51.398	46.6271	51.5575	52.3433	52.35	47.4263	49.0634	47.4952	55.9255	53.1323	52.5651	57.3728	55.5136	53.0014	54.677	44.4883	55.597	48.3241	62.121	56.0924	48.9907	50.3559	50.1345	49.5571	49.4642	50.6379	55.0217	48.6739	64.7742	62.4656	50.9259	49.1148	50.5366	65.1928	55.3892	64.972	60.8614	55.5355	46.6797	41.7145	47.3782	42.5408	47.4652
350.375	433.417	456.314	392.605	412.857	379.969	386.497	324.913	401.748	510.062	442.079	499.385	415.11	429.715	443.887	411.909	477.626	462.177	448.091	458.92	440.502	377.315	417.351	367.91	422.967	442.921	486.484	455.21	440.256	414.556	402.194	411.496	427.372	448.29	463.157	466.893	461.707	429.749	399.028	372.249	439.057	431.798	423.951	444.961	452.176	388.982	402.225	386.288	416.61	407.67	444.762	412.423	413.414	446.531	347.824	360.703	385.607	379.704	380.714	394.813	471.173	421.82	404.306	398.444	401.294	506.851	438.992	445.099	378.327	409.65	331.923	357.851	385.907	446.102	485.223	432.342	465.151	459.803	461.145	412.396	444.053	384.694	388.642	450.892	412.672	392.329	397.021	383.129	350.457	418.125	403.078	343.775	487.626	529.115	541.42	302.3
0	0.094323	0	0	0	0.055167	0.102324	0	0	0	0	0	0	0.0545475	0.0472655	0.0535885	0	0.145864	0	0	0.0832105	0	0.071692	0	0	0	0	0	0	0	0.047208	0	0	0	0	0.080939	0	0	0	0	0	0	0.0394315	0	0.0853	0	0.130155	0	0	0	0.080789	0	0.0926275	0.045332	0	0.0447575	0.0418645	0	0	0	0.045609	0.0438885	0	0	0	0	0	0	0.070994	0	0	0	0	0.0779485	0	0	0	0	0	0	0	0	0	0	0	0.093823	0	0	0	0	0.111738	0	0	0	0	0
76.933	60.7055	63.9976	80.2361	77.0934	80.2846	86.0073	97.3268	64.1256	52.8155	59.6373	59.8355	74.462	86.6253	80.2364	86.3622	64.2434	64.5528	68.763	62.2674	77.5516	80.6158	75.9942	92.4314	66.1357	58.1795	54.1776	67.171	74.7977	91.5196	80.6602	78.8334	60.4167	58.1251	59.4281	57.7915	70.1372	89.0043	78.9758	86.2696	59.7883	52.6269	57.9536	50.8941	68.7289	82.5728	77.6378	82.2724	64.5783	46.2909	59.9034	51.029	81.3729	73.8339	83.2105	82.9422	73.0617	60.4701	67.6325	51.4534	72.449	81.1826	86.8807	77.4366	66.332	61.4062	56.1187	55.3757	78.0585	99.2104	73.8173	66.8212	68.2075	57.6617	55.3913	50.324	71.8401	79.5558	79.0842	97.8814	55.6913	48.4263	57.8996	68.8978	81.5316	86.9227	68.5906	81.3331	66.0647	63.0111	57.741	31.7159	39.1998	47.7941	28.8915	52.05
34.0688	43.3592	44.0157	43.2162	45.1865	39.7472	41.9152	38.9453	43.7035	44.6514	45.2614	52.8199	49.8372	45.8212	47.1336	45.7879	52.0208	47.0673	49.2011	47.3673	50.1035	43.4476	42.9172	43.1855	45.1675	49.0586	48.0121	52.9552	52.1463	46.0617	46.3525	46.8276	49.7607	47.8391	43.5429	44.9555	50.7757	44.0186	40.5932	40.477	46.3297	48.631	43.1454	54.2226	45.4763	39.1482	44.1166	38.8495	44.7013	74.2515	49.5152	67.4788	48.9216	44.1432	36.439	40.0834	44.7723	45.0261	39.0019	57.5424	45.5231	54.0841	41.4601	42.719	41.7262	51.234	46.4558	48.9569	42.834	43.8995	38.6198	70.2906	41.5827	56.8565	48.5678	57.2026	46.5303	41.5278	46.8501	45.441	49.6217	70.6412	69.3269	54.3937	47.7102	43.3114	72.1825	48.3388	64.7925	62.9768	62.7216	51.4719	56.899	64.9298	76.2216	38.8306
26.8573	29.2433	23.3454	25.919	25.2708	28.7095	25.3482	30.9168	24.0284	20.3325	24.7484	28.6721	26.2143	24.8026	23.3759	26.2387	29.179	26.6636	27.6128	25.2605	26.7516	26.3914	23.4341	24.2302	27.3985	27.5879	23.0642	22.8676	21.3118	26.3561	25.3172	30.6188	23.803	25.9702	25.8377	21.9026	24.8675	27.6635	22.5972	24.7608	22.9427	24.0788	22.1406	24.7691	20.8144	25.7403	25.5548	23.1666	20.5487	29.3467	27.524	27.8907	25.4659	20.8679	17.5773	24.0119	22.9093	23.279	17.5903	20.006	20.2025	26.6664	25.4775	24.708	24.4562	28.1773	23.9775	22.6252	18.6174	24.7921	17.5876	27.7332	27.0398	24.3898	22.68	26.9636	25.4642	25.3054	26.2862	25.0669	23.2982	34.3609	33.2185	23.1551	23.0264	24.3083	31.4472	26.4951	31.9645	31.4302	26.9054	23.6293	16.896	16.6704	13.8106	25.4161
0	0.192505	0.036493	0.072787	0.079337	0.149886	0.069352	0.078036	0.100707	0.027264	0.070681	0.263604	0.109719	0.036737	0.123754	0.109213	0.0652355	0.14825	0.17206	0.063098	0.113488	0.199124	0.048654	0.149002	0.0844505	0.080877	0.130928	0.113445	0.255886	0.0605125	0.0964215	0.196575	0.086408	0.242263	0.116794	0.0276155	0.102628	0.378843	0.08989	0.119771	0.083166	0.0452345	0.053873	0.181276	0.057889	0.0572405	0.117743	0.112412	0.060891	0.08515	0.136568	0.133044	0.125471	0.153184	0.0528135	0.0302035	0	0.148975	0.044619	0.025309	0.184667	0.11943	0.0614495	0.0890875	0.0952875	0.059832	0.107181	0.157594	0.0240905	0.082809	0.0263155	0	0.0561575	0.079094	0.139237	0.056955	0.126991	0.105124	0.117331	0.0576675	0.024212	0.0541605	0.086068	0.0508635	0.0582865	0.063441	0.130625	0.116947	0.0861215	0.0523995	0.12623	0.026686	0	0.0736295	0.059505	0
0	0	0	0	0	0	0	0	0	0	0	0	0	0	0	0	0	0	0	0	0	0	0	0	0	0	0	0	0	0	0	0	0	0	0	0	0	0	0	0	0	0	0	0	0	0	0	0	0	0	0	0	0	0	0	0	0	0	0	0	0	0	0	0	0	0	0	0	0	0	0	0	0	0	0	0	0	0	0	0	0	0	0	0	0	0	0	0	0	0	0	0	0	0	0	0
0.0718795	0	0	0	0	0.130883	0	0	0	0	0	0.0571195	0.127703	0	0	0	0	0	0	0	0	0	0	0	0	0.046857	0.057468	0	0	0	0	0.057332	0.049831	0	0	0	0	0	0	0	0	0.0399125	0	0.0449925	0	0	0	0.048822	0	0	0	0	0.0550655	0	0	0	0	0.043399	0	0	0	0	0.10663	0.0519185	0.110968	0	0	0	0.08417	0	0.092649	0	0	0.046303	0	0	0	0	0.0509725	0	0	0.047335	0	0.043957	0	0.111106	0	0	0.050092	0.045717	0.131781	0	0	0	0	0
26.0975	21.6232	17.1585	19.7965	22.231	22.2969	23.621	25.5248	15.9962	14.0128	17.472	20.3131	23.0917	26.5568	19.9581	20.9252	18.0185	16.9446	17.1728	16.872	23.1254	22.7561	19.7274	23.226	18.2386	17.339	16.3237	19.0292	27.2484	24.6145	23.8715	27.8642	19.0392	23.0577	18.7224	17.5177	23.663	27.7937	21.8721	25.9454	15.1506	18.5997	17.0031	15.6667	23.6982	24.3245	24.3175	21.0942	15.8081	23.6726	16.7716	24.0253	26.3738	26.1225	20.602	22.9183	19.064	15.8999	19.3019	16.1049	20.1257	28.2103	24.0745	26.8564	19.8198	22.8648	15.8614	17.41	17.1023	29.1686	19.1261	41.5554	22.2726	18.7981	17.3029	14.4552	24.3278	25.7619	23.3313	22.5986	15.9237	33.8524	36.4965	19.7766	24.103	26.9786	39.3498	23.2977	30.0006	25.0452	21.2122	20.6311	13.4345	18.0661	12.5083	35.7412
144.519	149.791	140.158	135.404	141.197	150.003	139.725	155.039	115.969	100.823	127.585	139.855	132.206	143.521	130.593	141.705	141.435	138.335	124.865	132.001	146.869	131.314	123.975	125.05	122.959	136.839	137.007	111.102	126.174	134.104	127.873	146.53	114.89	134.394	119.318	125.925	133.446	144.065	124.669	131.153	117.12	125.48	113.784	115.958	114.615	125.463	134.613	128.869	122.884	103.213	126.832	108.135	121.41	127.72	95.7195	121.867	116.946	103.486	91.0266	85.8233	116.905	135.307	121.712	140.683	123.604	149.135	111.549	108.597	96.9881	125.773	97.821	101.534	129.426	117.509	119.607	119.983	136.6	143.253	145.371	131.562	111.897	115.482	114.319	105.165	120.725	135.116	115.204	135.869	133.392	129.854	124.343	75.5815	66.4725	75.0879	42.4549	93.0313
0	0	0	0	0	0	0	0	0.168591	0	0	0	0	0	0	0	0	0	0	0	0	0	0	0	0	0	0	0	0	0	0	0	0	0	0	0	0	0	0	0	0	0	0	0	0	0	0	0	0	0	0	0	0	0	0	0	0	0	0	0	0	0	0	0	0	0	0	0	0	0	0	0	0	0	0	0	0	0	0	0	0	0	0	0	0	0	0	0	0	0	0	0	0	0	0	0
17.124	47.0344	40.8679	43.0865	53.2025	40.8615	35.4903	19.4004	40.1765	51.1679	43.0437	65.2756	59.0599	44.1295	52.0991	37.6018	53.3987	53.7877	56.9857	62.8574	60.1703	47.0998	43.0681	34.3256	41.2587	55.9558	59.8992	52.1726	47.7168	39.7043	49.8221	39.1012	41.7246	53.8611	62.661	51.3425	59.835	50.2019	45.7811	32.0965	39.2777	51.8032	51.7336	53.7286	49.784	40.8768	44.7956	28.8376	36.4378	47.15	63.0706	46.0438	43.9847	51.9207	27.0381	30.5613	35.1634	45.5013	26.2091	42.5134	49.6829	45.954	46.0296	44.7587	36.1106	62.2327	49.7643	52.6463	42.6092	37.7774	36.5165	24.9592	38.0413	48.8179	51.4144	74.8043	58.3126	54.3869	48.2852	41.804	34.8264	35.3697	36.4006	42.0496	41.4691	45.2372	31.2501	28.2236	26.2622	36.2128	44.7604	34.3756	49.4054	37.2562	40.2083	25.7595
27.293	34.1159	30.4357	42.4806	39.732	41.5179	43.3523	43.0298	25.8714	21.7914	28.6018	41.1117	36.629	40.1881	37.3538	40.5236	36.5557	27.8949	24.6325	26.3322	45.4257	42.6028	39.5067	45.8018	26.1943	30.6453	27.6765	28.2488	39.9204	50.3637	38.4863	39.6086	26.3304	31.6465	25.7465	27.5602	40.194	40.0099	34.5802	43.4694	24.38	28.1189	23.136	21.0643	34.9786	40.1009	45.7464	38.5379	27.7016	30.178	24.4787	28.6301	44.2231	42.2098	35.4889	39.6338	30.9086	26.1219	23.369	21.7448	34.3374	44.274	37.1493	43.1995	29.0915	29.7585	24.2347	24.6462	33.063	44.8235	33.9849	68.9618	32.5394	23.882	24.6092	19.0067	35.8927	43.5257	35.8914	37.1477	21.9164	62.5596	68.4533	17.9631	38.7665	37.5541	65.6213	40.0361	44.1971	40.8987	32.6449	24.9134	29.4476	34.8394	27.0158	39.3133
49.5873	57.6071	55.8162	59.9026	56.4195	64.2432	58.3441	51.857	59.7728	50.1298	56.2225	68.7276	64.777	59.6669	58.6749	51.6592	50.2776	62.0416	59.0234	54.2335	58.175	61.8782	65.7037	60.8331	62.4542	64.4916	49.4697	60.5308	71.0963	68.6965	63.0093	55.496	59.1335	59.7189	51.199	62.7908	60.7257	58.8735	62.2119	56.6465	61.2242	60.316	62.052	60.6664	60.6095	62.8508	60.1564	55.1777	55.8372	70.1618	60.3042	66.0638	68.3787	66.7645	81.9621	69.2609	66.2061	69.4725	88.375	74.972	72.3022	61.3522	63.5593	54.4382	69.0825	62.8234	62.6598	63.0193	72.0764	66.2817	83.4517	63.5351	64.8246	64.3062	59.6514	51.531	54.1885	61.1374	60.4556	57.386	61.6722	68.3351	73.2965	57.8866	66.1707	56.9528	66.9696	60.4109	72.7846	64.4921	56.5966	53.1631	63.9138	74.1901	64.4815	41.2448
0	0	0	0	0	0	0	0	0	0	0	0	0	0	0	0	0	0	0	0	0	0	0	0	0	0	0	0	0	0	0	0	0.0205395	0	0	0	0	0	0	0	0	0	0	0	0	0	0	0	0	0	0.0395755	0	0	0	0	0	0	0	0	0	0	0	0	0	0	0	0	0	0	0	0	0	0	0	0	0	0	0	0	0	0	0.0390215	0	0	0	0	0	0	0	0	0.03636	0	0	0	0	0
0.250055	0.29249	0.0922265	0.183682	0.201671	0.076288	0.15871	0.218516	0.170313	0.0865745	0.197866	0.234261	0.388871	0.243664	0.19545	0.147876	0.329124	0.276518	0.291612	0.290594	0.202239	0.202103	0.220706	0.131742	0.24731	0.123927	0.183457	0.157767	0.100839	0.169085	0.26124	0.166516	0.0727585	0.178188	0.326759	0.265373	0.329495	0.384984	0.136925	0.106473	0.0424395	0.207766	0.397357	0.158145	0.205896	0.144984	0.224639	0.171016	0.154775	0.071946	0.125662	0.242575	0.111984	0.124729	0.187036	0.107601	0.129639	0.088375	0.226924	0.153708	0.140744	0.1675	0.0773625	0.34692	0.210085	0.120983	0.177116	0.200186	0.146776	0.210474	0.0941875	0.0600765	0.114136	0.214739	0.268932	0.216276	0.176791	0.339508	0.223131	0.175473	0.048986	0.096293	0.091065	0.038766	0.162839	0.081059	0.0665055	0.134088	0.146501	0.079985	0.0768055	0.109152	0.045963	0.0754055	0.015153	0.0941415
0.066918	0.0521685	0.119315	0.0590895	0	0.0616825	0	0	0	0.046454	0	0	0	0.0603185	0.105334	0	0	0	0.093849	0	0	0	0	0	0.0467585	0	0.107485	0.046221	0.0933105	0	0	0.053947	0	0	0	0.0448465	0.0559635	0	0.196528	0	0	0	0	0	0.095048	0	0	0	0	0	0.045334	0.0434265	0	0	0	0.148775	0.046649	0.040698	0	0	0	0.0493785	0	0	0.052379	0	0	0	0	0	0.0867965	0	0	0	0.274412	0.046403	0	0.11507	0.144419	0	0	0	0	0	0.0953935	0	0	0	0	0.043138	0	0	0	0.243039	0	0
0	0	0	0	0	0	0	0.0593275	0	0	0	0	0	0	0	0	0	0	0	0	0	0	0	0	0	0.041162	0	0	0	0	0	0	0	0	0	0	0	0	0	0	0	0	0	0	0	0	0	0	0	0	0	0	0	0	0	0.046016	0	0	0	0	0	0.04556	0	0.045075	0	0	0.040471	0.079524	0	0	0	0	0	0	0	0	0	0	0	0	0	0.041096	0	0	0	0	0	0	0	0	0	0	0	0.055772	0.0901465	0
0	0	0	0	0	0	0	0	0	0	0	0	0	0	0	0	0	0	0	0	0	0	0	0	0	0	0	0	0	0	0	0	0	0	0	0	0	0	0	0	0	0	0	0	0	0	0	0	0	0	0	0	0	0	0	0	0	0	0	0	0	0	0	0	0	0	0	0	0	0	0	0	0	0	0	0	0	0	0	0	0	0	0	0	0	0	0	0	0	0	0	0	0	0	0	0
0	0	0.019618	0.0193465	0	0	0	0	0	0	0	0.017597	0	0	0	0	0	0	0	0	0	0	0	0	0	0.0146065	0	0	0	0	0	0	0	0	0	0	0	0	0	0	0	0	0	0	0	0	0	0	0	0	0	0	0	0	0	0.016329	0	0	0	0	0	0	0	0.0159015	0	0	0	0	0	0	0	0	0	0	0	0	0.016968	0	0	0	0	0	0	0	0	0	0	0	0.015545	0	0	0	0	0	0	0
0	0	0.037457	0.037683	0	0	0.0359045	0	0.0350165	0.088212	0	0.102041	0	0	0.0331805	0.037657	0	0	0	0	0.059037	0.103847	0	0	0.029487	0.0281335	0.068202	0.0291485	0	0.0626565	0	0	0	0	0.0604665	0.0568755	0	0	0	0	0.0284565	0.047103	0.0277085	0.026969	0.0599405	0	0.030455	0.0289705	0.06313	0.117615	0	0	0	0.031855	0	0.0314515	0.0879645	0.0256655	0.0464165	0	0	0.0308405	0.063273	0.030808	0	0	0	0.081589	0.049946	0.028452	0	0.061076	0	0	0.0287615	0	0.032683	0	0	0.02999	0.049685	0.0559825	0	0.052666	0	0.099255	0	0.0302005	0	0.027204	0	0.0276315	0	0	0.0616135	0.0480205
0	0.0411715	0	0	0	0	0	0	0	0	0	0	0	0	0	0	0	0	0	0	0	0	0	0	0	0	0	0	0	0	0	0	0	0	0	0	0	0	0.038184	0	0	0.02921	0.034174	0	0	0	0	0	0	0	0	0	0	0.0388785	0	0	0	0	0	0.0319965	0	0	0	0	0	0	0.0341155	0	0	0	0	0	0	0	0	0.0363665	0	0.090267	0	0	0	0	0	0	0	0	0	0	0.0369275	0	0	0	0	0	0	0
0.106467	0.041338	0.094433	0.33	0.206219	0	0.0901	0	0.436928	0.111558	0.045667	0	0	0.239736	0.166652	0.141845	0.0838755	0.192178	0.149276	0.0820955	0.07423	0.129721	0.124752	0.134572	0.037481	0.105577	0.042787	0.073555	0	0.0786635	0.209154	0.0850395	0.186526	0.0703045	0	0.0710545	0.0886875	0.0819175	0.350224	0.116755	0.0723885	0.059113	0.070484	0.201642	0.0752665	0.111427	0.076424	0.109534	0	0	0.17869	0	0.0409985	0.319273	0.0681685	0.0392395	0.110187	0.032312	0	0.065761	0.039934	0.038696	0.0798335	0.154188	0.082688	0.0389125	0.104373	0.102421	0.0940045	0.215693	0.034208	0	0.255706	0.0344845	0.180839	0.14777	0.124075	0.182229	0.114122	0.0376705	0.062639	0	0	0.03304	0	0.0412105	0	0.0761715	0.0375675	0	0.131074	0	0.156644	0.048325	0	0
0	0	0	0	0	0	0.039124	0	0	0.031922	0	0	0	0	0	0	0	0	0	0	0	0	0	0	0	0	0	0	0	0	0	0.0741415	0	0	0	0	0	0	0	0	0	0.0255185	0	0	0	0	0	0	0.0343505	0	0	0	0	0	0	0	0	0	0	0	0	0	0	0	0	0	0	0	0.054424	0	0	0	0	0	0	0	0	0	0.032959	0	0	0	0	0.0571165	0	0	0	0	0	0	0	0	0.0339365	0	0.033648	0
0.110446	0.0864405	0.146341	0.0964915	0.159388	0.100725	0	0.052307	0.0896705	0.114632	0.142432	0.088694	0.048977	0.049249	0	0.048755	0.174004	0	0.153253	0	0.152872	0	0	0.139733	0.0381775	0.215993	0	0.113969	0	0.0405045	0.173037	0.263904	0.0765675	0.108408	0.156071	0.0370215	0.0458605	0.169238	0.120506	0.0402055	0	0.0306635	0.0717495	0	0.0387345	0.038368	0	0.0375085	0	0.037898	0.074029	0	0.0423055	0.0820565	0.0351345	0.0809815	0.190064	0.0666845	0.030048	0.0339285	0.082286	0	0.040731	0.079309	0.0424875	0.12014	0.143686	0.035263	0.064741	0	0.0711795	0.039715	0.150644	0.141606	0.261447	0.152128	0.042315	0.141735	0.039377	0.115789	0.032164	0	0.0400415	0.0340935	0	0	0	0.0394755	0	0.035123	0.135337	0	0.0807955	0	0	0
0	0	0	0	0	0	0	0	0	0	0	0	0	0	0	0	0	0	0	0	0	0	0	0	0	0	0	0	0	0	0	0	0	0	0	0	0	0	0	0	0	0	0	0	0	0	0	0	0	0	0	0	0	0	0	0	0	0	0	0	0	0	0	0	0	0	0	0	0	0	0	0	0	0	0	0	0	0	0	0	0	0	0	0	0	0	0	0	0	0	0	0	0	0	0	0
0	0	0	0	0	0	0	0	0	0	0	0	0	0	0	0	0	0	0	0	0	0	0	0	0	0	0	0	0	0	0	0	0	0	0	0	0	0	0	0	0	0	0	0	0	0	0	0	0	0	0	0	0	0	0	0	0	0	0	0	0	0	0	0	0	0	0	0	0	0.0278175	0	0.029723	0	0.0268625	0	0	0	0	0	0	0	0	0	0	0	0	0	0	0	0	0	0	0	0	0	0
0	0	0	0	0	0	0	0	0	0	0	0	0	0	0	0	0	0	0	0	0	0	0	0	0	0	0	0	0	0	0	0	0	0	0	0	0	0	0	0	0	0	0	0	0	0	0	0.0434775	0	0	0	0	0	0	0	0.0466585	0	0	0	0	0	0	0	0	0	0	0.041518	0	0	0	0	0	0	0	0	0	0	0	0	0	0	0	0	0	0	0	0	0	0	0	0	0	0	0	0	0
0	0	0	0	0	0	0	0	0	0	0	0	0	0	0	0	0	0	0	0	0	0	0	0	0	0	0	0	0	0	0	0	0	0	0	0	0	0	0	0	0	0	0	0	0	0	0	0	0	0	0	0	0	0	0	0	0	0	0	0	0	0	0	0	0	0	0	0	0	0	0	0	0	0	0	0	0	0	0	0	0	0	0	0	0	0	0	0	0	0	0	0	0	0	0	0
0	0	0	0	0	0	0	0	0	0	0	0	0	0	0	0	0	0	0	0	0	0	0	0	0	0	0	0	0	0	0	0	0	0	0	0	0	0	0	0	0	0	0	0	0	0	0	0	0	0	0	0	0	0	0	0	0	0	0	0	0	0	0	0	0	0	0	0	0	0	0	0	0	0	0	0	0.0519745	0	0	0	0	0	0	0	0	0	0	0	0	0	0	0	0	0	0	0
3.3039	3.1501	2.54195	2.78529	3.0219	3.32274	3.01452	3.46381	2.76941	2.09158	3.00645	3.29508	3.04657	2.61417	3.35145	2.41798	3.04631	3.77102	2.90188	2.08474	3.66709	3.008	2.7387	2.20124	2.38737	2.53634	3.13355	2.02978	3.14578	1.95737	2.16365	2.11541	2.67698	2.65542	2.43255	2.48101	3.35819	3.0756	2.75848	2.99328	2.76843	2.35795	2.79188	2.64085	2.97552	2.52776	2.27115	2.08916	2.94181	3.54157	2.14575	2.96795	2.03326	2.52168	2.00416	2.12147	2.18323	2.6614	1.46164	2.83249	2.67546	2.78575	2.67991	3.20553	2.1132	2.93688	2.27803	2.09271	1.94416	1.92895	2.24879	2.6665	2.06464	2.52951	2.76204	2.9145	3.00508	2.99381	3.13953	2.09395	2.07111	3.4541	3.45452	2.15398	1.7819	2.67976	3.5593	2.6736	3.47102	3.27766	2.63406	3.27933	2.29581	2.13114	0.922104	5.44251
0.252437	0.288527	0.119473	0.133815	0.146627	0.200147	0.213817	0.0962955	0.165851	0.221874	0.24676	0.472668	0.135191	0.303053	0.105306	0.149497	0.346807	0.162768	0.283772	0.052144	0.162971	0.1845	0.218583	0.128385	0.200145	0.177446	0.3626	0.139271	0.198637	0.260958	0.119017	0.537864	0.248036	0.232957	0.251675	0.281597	0.322584	0.194441	0.135272	0.245476	0.169845	0.196164	0.220899	0.233868	0.427735	0.117225	0.205634	0.0921715	0.150114	0.337647	0.237172	0.207419	0.206579	0.188416	0.172818	0.186504	0.278981	0.183703	0.17382	0.195871	0.291862	0.233537	0.18824	0.280328	0.260674	0.25724	0.297138	0.3878	0.168328	0.169766	0.216852	0.15758	0.184501	0.151755	0.285594	0.221087	0.130197	0.201913	0.252461	0.213198	0.227467	0.289156	0.246423	0.124607	0.191294	0.130904	0.134186	0.120325	0.189012	0.323189	0.289633	0.220007	0.185562	0.273485	0.122098	0.16197
0	0.0329585	0	0	0	0	0	0	0	0	0	0	0	0	0	0	0	0	0	0	0	0	0	0	0	0.0557095	0	0	0	0	0	0	0	0	0	0	0	0	0	0	0	0	0	0	0	0	0	0	0.063203	0	0	0	0	0	0	0	0	0	0	0	0	0	0	0.030864	0	0	0	0	0	0	0	0	0	0	0	0	0	0	0	0	0	0	0	0	0	0	0	0	0	0	0	0	0	0	0	0
0	0	0	0	0	0	0	0	0	0	0	0	0	0	0	0	0	0	0	0	0	0	0	0	0	0	0	0	0	0	0	0	0	0	0	0	0	0	0	0	0	0	0	0	0	0	0	0	0	0	0	0	0	0	0	0	0	0	0	0	0	0	0	0	0	0	0	0	0	0	0	0	0	0	0	0	0	0	0	0	0	0	0.0417865	0	0	0	0	0	0	0	0	0	0	0	0	0
0	0	0	0.0626175	0.06806	0.129053	0.0598185	0	0	0.0492215	0	0	0	0	0	0.062667	0.222161	0.084752	0.297044	0	0	0.085441	0	0	0.098636	0.046202	0.0559695	0	0.048634	0	0	0	0	0.0467605	0	0.046995	0.0586445	0	0	0	0	0	0.0466485	0	0	0.0489475	0	0	0	0	0.0471675	0	0	0.0523815	0.045434	0	0	0.0426475	0	0	0.106061	0	0	0	0	0	0.045964	0	0	0.0472785	0	0	0.0483595	0	0	0	0	0.121099	0.0502605	0	0	0	0	0.043343	0	0	0	0.050183	0	0	0	0	0	0	0	0
0.16849	0.0875855	0	0.0995915	0.162677	0.102628	0.142586	0.0533865	0.0915205	0.15571	0	0.225364	0.050148	0.100917	0.17547	0.0995215	0.267776	0.134797	0.0790065	0	0	0	0.066571	0.07042	0.118422	0.0367415	0.13408	0	0	0.165476	0.176186	0	0.079154	0	0.0804155	0.075157	0.0934435	0.0432635	0.0819515	0.122576	0	0.0309465	0	0.0712755	0.079207	0.0778495	0.080488	0	0.041711	0	0.0750185	0	0.0428325	0	0.143709	0.0826525	0.038682	0.101745	0.122386	0	0	0	0.0415715	0.0811835	0.0872985	0.081687	0	0.071824	0.099038	0	0.14466	0	0.03838	0.0726145	0.304849	0.116598	0.0435225	0.096303	0.0401895	0.118533	0.131611	0.0369885	0.0411895	0	0.0397475	0.0434015	0.044501	0	0	0.143693	0.068959	0.0730265	0.123464	0.0508945	0	0
0	0	0	0	0	0	0	0	0	0	0	0	0	0	0	0	0	0	0	0	0	0	0	0	0	0	0	0	0	0	0	0	0	0	0	0	0	0	0	0	0	0	0	0	0	0	0	0	0	0	0	0	0	0	0	0	0	0	0	0	0	0	0	0	0	0	0	0	0	0	0	0	0	0	0	0	0	0	0	0	0	0	0	0	0	0	0	0	0	0	0	0	0	0	0	0
0	0	0	0	0	0	0	0	0	0	0	0	0	0	0	0	0	0	0	0	0	0	0	0	0	0	0	0	0	0	0	0.113797	0	0	0	0	0	0	0	0	0	0	0	0	0	0	0	0	0	0	0	0	0	0	0	0	0	0	0	0	0	0	0	0	0	0	0	0	0	0	0	0	0	0	0	0	0	0	0	0	0	0	0	0	0	0	0	0	0	0	0	0	0	0	0	0
0	0	0	0	0	0	0	0.118551	0	0	0	0	0.055298	0.055605	0	0.055047	0	0	0	0	0.086301	0	0	0	0	0	0	0.0852185	0	0	0.048493	0	0	0	0.131734	0	0	0	0.0454005	0	0.0421415	0.034621	0	0	0	0.04306	0	0	0	0.0430475	0	0	0	0	0	0	0	0	0.0678515	0	0	0	0	0	0.047971	0	0	0.119268	0	0.0418745	0.039831	0.0892815	0.0424575	0	0	0	0	0.053039	0	0	0	0.081978	0	0	0	0	0.0988575	0	0.0437685	0	0	0	0	0	0	0.0350115
31.8601	40.3799	31.1845	28.9643	35.7596	37.3408	28.1997	32.9787	23.7296	32.7878	29.3975	25.7995	38.4607	33.3344	31.2821	29.0582	24.8752	34.3206	34.283	39.5365	35.4795	34.5068	30.0174	25.0514	30.8364	45.9177	36.7245	27.4509	26.3309	28.4759	31.1575	37.719	28.2843	34.2879	37.7001	29.5949	33.2398	36.2895	34.2215	29.6712	32.4188	33.1891	34.6771	32.3998	27.0941	27.8202	33.3601	27.955	31.8701	25.4793	37.3417	22.0962	29.251	37.0575	19.5217	28.525	24.2749	30.9615	18.2418	23.4287	31.1389	30.6569	30.3998	38.704	34.3139	38.2066	31.5381	30.665	25.1108	28.0753	27.6247	12.5053	30.0721	34.3707	32.2621	49.3757	42.5736	37.7372	36.77	31.5854	26.0748	16.0054	15.1637	27.9429	27.2322	29.6498	14.6025	24.1038	22.57	24.8177	28.1858	13.6797	20.3982	16.7084	16.267	20.4023
15.4816	25.4343	35.7285	34.8746	47.3485	44.0126	35.4919	25.276	30.0002	34.9603	39.1763	39.9788	41.958	33.4133	37.5887	39.2984	58.6428	43.4532	43.0195	51.5178	35.7274	35.958	29.7538	27.9053	32.8263	43.7055	39.1108	26.5911	26.0507	30.1977	31.738	24.042	25.7718	30.817	38.7263	32.2632	33.9832	33.4484	29.8771	26.4559	36.6684	27.8234	37.5092	24.9983	24.8463	26.591	34.955	25.489	33.48	28.5141	42.8433	28.0106	24.2136	21.3363	17.0977	27.9415	34.0935	30.5684	25.988	25.9725	24.2583	27.5498	28.1237	29.7871	26.1546	31.038	33.6758	28.6605	27.0372	30.2808	20.7067	23.5042	30.5463	41.2187	35.2647	43.3458	42.0729	36.6849	40.976	35.7602	31.0331	30.1616	26.6441	31.788	30.1316	34.4811	25.8666	27.188	24.3438	27.7088	30.2525	18.9407	30.4849	21.37	26.1883	16.6274
0	0	0	0	0	0	0	0	0	0	0	0	0	0	0	0	0	0	0	0	0	0	0	0	0	0	0	0	0	0	0	0	0	0	0	0	0	0	0	0	0	0	0	0	0	0	0	0	0	0	0	0	0	0	0	0	0	0	0	0	0	0	0	0	0	0	0	0	0	0	0	0	0	0	0	0	0	0	0	0	0	0	0	0	0	0	0	0	0	0	0	0	0	0	0	0
5.71459	8.71123	7.61705	7.01436	8.99776	7.59368	5.35777	7.05492	5.36841	6.34932	6.2365	9.02895	7.80885	7.66833	7.32221	6.8065	7.95108	7.16181	7.24497	8.06518	9.40599	9.02539	6.43528	5.05837	6.11249	8.35635	8.42624	6.14636	8.09755	6.69731	7.38279	6.37746	6.02828	6.71643	7.28952	7.58082	8.61589	7.62006	6.93788	6.58446	5.12043	7.17896	8.33832	7.92819	7.50002	5.80009	7.5197	5.90907	6.12499	9.45172	7.51687	7.61919	6.26291	6.12833	4.2482	6.78374	5.94467	5.99836	4.54466	5.54527	7.27791	6.80003	6.12672	8.79259	6.17266	8.10663	6.47505	6.85132	5.31023	5.51921	4.68798	6.40143	6.06101	7.43917	8.463	8.33093	8.3498	8.56967	8.65014	5.89878	5.5079	9.24234	8.09768	4.98253	7.1471	8.78436	8.12068	6.30757	7.97619	7.3141	6.95823	5.99676	4.82607	4.18382	3.57666	7.29358
0.96453	1.05613	1.30233	1.67327	1.64542	1.97938	1.27644	1.88015	0.823863	1.50324	1.53234	1.42455	1.27647	1.32144	1.26925	1.47528	1.58985	0.931741	1.40851	1.07817	0.85681	1.83563	1.36854	1.02488	1.026	1.34959	1.0808	0.693075	0.988344	1.33996	1.0613	0.956094	0.75821	0.917193	1.04726	0.387607	0.643732	0.982204	1.6087	0.788802	0.990139	0.815185	1.06771	0.658926	0.928001	1.29151	1.16633	1.19037	0.545477	1.25658	0.88153	0.676889	0.830019	0.722249	1.11652	1.05612	1.17556	0.538246	0.505084	0.640763	0.377306	0.819352	1.03551	0.978648	1.22934	0.393796	0.834166	0.86573	1.22741	1.14352	0.996568	0.554999	1.48229	0.997264	1.07591	0.935426	1.34208	1.69161	1.60021	0.787562	0.840071	0.612525	0.707614	0.309592	1.07108	1.32039	0.646784	1.24243	0.869049	1.0386	0.569635	0.0254055	0.227023	0.209648	0.308422	0.043824
2.00238	2.79901	4.36277	4.3103	5.4325	5.54299	5.07092	4.50373	4.49851	4.82571	4.99194	3.34792	5.94167	4.02399	4.05867	5.09099	4.46373	5.32362	4.44258	7.34792	5.7112	4.54122	3.84686	3.3444	4.19072	5.50724	6.48079	3.31626	4.1623	5.05005	4.22659	2.83474	4.10256	4.5317	5.45411	3.7974	4.33528	4.15018	5.54041	2.77275	3.53699	3.76281	4.21861	2.93852	3.24491	3.15197	2.82099	3.47629	4.05136	3.9871	7.52961	3.43627	3.03033	3.31189	2.41009	3.82371	4.78487	3.77591	3.00832	2.79562	3.88744	3.20987	3.59149	3.12128	3.19172	3.2766	3.75793	3.25281	4.19338	4.81656	2.99789	2.25786	3.94632	7.5005	4.42685	5.73895	6.13292	5.71128	4.58958	4.25461	5.04949	2.37891	2.94174	5.0508	7.29945	5.62163	3.3946	5.26532	2.10107	3.03857	3.58433	4.64126	3.62555	2.31262	2.55507	4.18584
0	0	0	0	0	0	0	0	0	0	0	0	0	0	0	0	0	0	0	0	0	0	0	0	0	0	0	0	0	0	0	0	0	0	0	0	0	0	0	0	0	0	0	0	0	0	0	0	0	0	0	0	0	0	0	0	0	0	0	0	0	0	0	0	0	0	0	0	0	0	0	0	0	0	0	0	0	0	0	0	0	0	0	0	0	0	0	0	0	0	0	0	0	0	0	0
0	0	0	0	0	0	0.038248	0	0	0	0	0	0	0	0	0	0.0719555	0	0	0	0	0	0	0	0	0	0	0	0	0	0	0	0	0	0	0	0	0	0	0	0	0	0	0	0	0	0	0	0	0	0	0	0	0	0	0	0	0	0	0	0	0	0	0	0	0	0	0.028887	0	0	0	0	0	0	0	0	0	0	0	0	0	0	0	0	0	0	0	0	0	0	0	0	0	0	0	0
0	0	0	0	0	0	0	0	0	0	0	0	0	0	0	0	0	0	0	0	0	0	0	0	0	0	0	0	0	0	0	0	0	0	0	0	0	0	0	0	0	0	0	0	0	0	0	0	0	0	0	0	0	0	0	0	0	0	0	0	0	0	0	0	0	0	0	0	0	0	0	0	0	0	0	0	0	0	0	0	0	0	0	0	0	0	0	0	0	0	0	0	0	0	0	0
0	0	0	0	0	0	0	0	0	0	0	0	0	0	0	0	0	0	0	0	0	0	0	0	0	0	0	0	0	0	0	0	0	0	0	0	0	0	0	0	0	0	0	0	0	0	0	0	0	0	0	0	0	0	0	0	0	0	0	0	0	0	0	0	0	0	0	0	0	0	0	0	0	0	0	0	0	0	0	0	0	0	0	0	0	0	0	0	0	0	0	0	0	0	0	0
17.3526	17.9404	13.6562	13.5287	17.6194	19.0573	17.2564	23.6718	11.8393	10.3474	13.1122	13.0265	15.71	15.3655	15.494	17.0103	13.8743	13.6471	13.4705	13.6168	19.02	16.5649	15.4846	13.8475	12.5448	15.4394	14.3304	12.1115	14.5434	15.744	14.2596	20.8495	12.8399	15.0968	17.6134	12.6174	17.0803	19.412	16.1377	16.4401	12.2102	13.0218	12.8744	10.8109	11.1829	14.3499	18.4928	14.5255	14.0294	13.3279	13.7044	11.7642	13.8226	13.4573	9.32895	15.9651	14.1897	11.2895	9.06857	8.08137	13.3748	17.2003	14.28	17.6802	15.2305	15.5944	11.2609	10.3368	10.7106	14.4524	10.8951	11.4591	14.7149	12.14	11.9653	12.0439	18.8352	19.0149	17.318	16.1925	11.2128	12.9733	14.3164	10.9861	15.7639	20.3598	17.0622	16.1787	14.5772	15.5811	12.4307	15.0931	8.51813	11.1268	4.42539	24.3052
0	0	0	0	0	0	0	0	0	0	0	0	0	0	0	0	0	0	0	0	0	0	0	0	0	0	0	0	0	0	0	0	0	0	0	0	0	0	0	0	0	0	0	0	0	0	0	0	0	0	0	0	0	0	0	0	0	0	0	0	0	0	0	0	0	0	0	0	0	0	0	0	0	0	0	0	0	0	0	0	0	0	0	0	0	0	0	0	0	0	0	0	0	0	0	0
2.38011	4.27125	4.09657	4.31396	4.28153	5.13725	3.45976	2.41061	4.41285	4.16584	4.22863	5.97099	5.11908	3.64951	5.20587	3.75434	4.85348	4.84255	3.95329	5.23356	4.77762	3.90426	3.60898	3.00757	3.8554	4.41706	5.20207	4.29219	4.16013	3.30073	3.35741	3.66321	3.6119	4.54757	4.34328	4.20066	4.91747	3.59386	4.1883	3.01355	4.06225	4.4872	4.7595	4.37802	3.91448	3.60328	3.85999	3.15953	3.30627	6.03479	6.39145	5.23388	4.52918	2.83207	2.32494	3.21514	3.96567	4.25331	2.77492	4.13056	3.8558	4.04647	3.85702	4.09996	3.01511	5.69913	4.66959	4.1393	2.97497	3.5326	3.14958	4.66836	3.16281	4.7517	4.86708	4.25416	6.27336	5.25724	5.80071	4.15187	3.75547	5.3274	5.93623	3.12122	3.64292	4.92625	5.59499	3.37112	3.53462	4.54144	4.8876	9.34667	6.2363	4.67264	5.5069	8.27351
65.0167	85.5396	66.9651	73.449	77.4497	78.5087	73.8289	71.8668	67.1823	53.5046	66.2953	85.9813	78.4121	70.198	73.487	72.4643	79.9948	81.8895	71.4628	67.6464	88.12	75.4892	70.501	64.6092	66.2133	76.8645	70.5303	69.098	75.8083	70.0999	73.6855	79.082	68.179	76.1334	64.4939	64.8085	82.1124	73.2805	64.7608	74.6689	63.4522	76.391	67.2448	71.1569	65.6823	68.187	78.0921	62.6938	55.9531	92.5069	62.6395	79.5617	73.1182	62.6318	52.3467	64.3901	57.6994	63.4258	42.6692	60.2322	61.8313	77.4886	74.2895	79.2432	70.7059	83.0929	67.1815	63.6988	47.8211	64.3399	48.7052	94.6505	71.8044	66.5359	66.4135	71.9497	74.8653	68.3769	75.7801	70.2127	56.4505	100.089	105.366	56.4871	62.708	72.8278	104.433	71.9575	95.5436	96.0227	89.6454	95.278	65.0148	76.7407	65.525	89.3469
48.8644	58.4651	45.808	52.6267	55.0706	52.6157	50.6897	57.4124	42.9422	36.3106	43.1811	55.6533	53.3737	59.3069	52.6534	51.372	45.5872	50.513	44.4223	43.7878	62.5193	54.9412	53.4718	54.9696	42.297	53.2111	46.529	47.0283	58.1664	61.8776	55.4961	70.1751	44.7054	55.5795	47.2647	50.1299	60.0193	63.2456	49.9722	51.9006	37.9143	49.4636	39.929	45.1332	54.7085	54.5289	58.2556	44.3235	39.6165	48.4748	44.6696	46.9899	55.8065	60.2819	41.2595	51.444	43.0428	41.8173	36.6149	38.2058	56.772	56.7148	56.0719	60.557	48.5887	59.1544	43.8182	45.1088	42.3565	56.6433	46.0428	65.3258	52.7947	43.8128	43.6993	46.1651	53.5841	60.3212	54.571	56.2259	40.7775	63.4238	62.6273	44.0577	55.9272	58.8161	65.0035	51.6519	56.6558	56.1413	51.9246	63.301	53.1187	61.7064	53.774	75.3373
20.2609	19.8863	16.9962	20.7022	20.7033	22.0288	21.9374	27.6442	13.9179	10.1425	16.4601	15.7622	20.2178	22.0479	17.234	19.993	18.124	17.6426	13.1678	15.1795	20.9117	22.1238	18.688	18.7307	15.8571	16.9036	16.5459	13.2965	19.5667	23.6841	18.6885	25.2704	13.6518	18.5598	17.8477	14.8817	20.22	25.604	18.647	20.3474	12.2434	15.0634	13.582	12.6152	15.8342	18.8244	21.3596	17.8883	14.4711	19.1224	14.4517	16.8071	18.6881	17.5158	13.5027	19.5602	17.7807	13.5247	12.454	10.8294	16.886	23.4039	19.2071	21.0945	16.9121	20.0065	12.0482	13.4495	13.9425	19.3	15.563	27.5815	18.2694	15.2202	12.8805	9.7406	21.2263	23.7946	20.3715	20.7276	13.6658	25.7843	29.5789	14.0655	21.3411	25.4056	31.665	20.6162	29.4175	24.0115	19.435	14.8783	9.62844	11.9845	6.55744	27.7779
62.6812	45.5559	44.61	53.2892	46.0933	44.6324	48.7358	51.1838	48.9999	34.0425	43.0666	46.2032	42.8568	45.6399	43.2924	54.7429	49.1161	39.348	48.0073	44.0559	42.2217	46.3716	39.5813	58.2062	51.4999	40.8139	36.3877	44.3269	40.3232	47.6012	42.4464	38.9504	42.981	36.8891	47.2073	37.6776	40.424	48.5639	41.3786	51.5227	45.4158	39.8518	51.271	40.1864	40.6268	52.6873	46.9947	45.8277	49.1725	45.3247	40.0881	51.0066	49.345	48.0623	50.4674	52.9756	55.8013	49.5888	57.3709	41.9066	37.2545	50.6554	46.2551	40.7184	48.3353	39.2784	39.2146	39.0625	43.0922	52.7263	48.5565	52.7026	45.8497	42.9471	35.9297	35.6372	35.4119	47.0769	39.3728	50.7954	40.3479	45.497	47.2695	48.6437	45.6581	45.9609	51.8888	48.5963	52.5625	42.3469	41.0632	36.714	34.2542	34.3902	19.0598	35.8293
0.396833	0.123859	0.280597	0.069634	0.153078	0	0.0670945	0.378036	0.195581	0.219585	0	0.190683	0.0706895	0.213792	0.186135	0.140737	0.124919	0.191538	0.110597	0.2473	0.109266	0	0	0.100839	0.166746	0.209676	0.254897	0.110024	0.110537	0.175546	0.125171	0.443927	0.111224	0.209053	0.225986	0.211981	0.132142	0.36617	0.115891	0.11531	0.319752	0.132278	0.10492	0.200068	0.335832	0.0553775	0.17091	0.054137	0.176803	0.439242	0.106468	0.0516915	0.122121	0.176721	0.152515	0.117213	0.273782	0.240128	0	0.145929	0.35782	0.05819	0.058788	0.057571	0.184372	0.173149	0.10338	0.152243	0.0466125	0.10706	0.255488	0.171454	0.108768	0.102357	0.269409	0.274672	0.123093	0.20457	0.339444	0	0.046423	0.157283	0.116041	0.146228	0.16935	0.184129	0.253258	0.169305	0.111091	0.304731	0.0978175	0.104303	0.582637	0.717504	0.633385	0
39.2708	48.8194	40.1294	39.9085	46.4503	48.8402	51.5206	52.539	38.3452	34.3459	40.9735	45.5126	47.2446	41.3368	34.4451	42.9574	40.7247	42.0676	42.9241	41.3246	47.3776	46.8865	40.3755	44.2842	41.5832	43.1341	39.834	39.7638	47.8986	50.0385	47.8375	50.8198	43.2302	51.5046	40.3753	41.2599	47.3105	48.6233	45.3594	42.3901	40.3924	44.4429	40.5505	44.3555	43.4863	44.8468	46.797	40.9825	39.9071	53.6143	45.6155	52.532	46.4803	39.4393	35.7942	41.2197	42.3902	39.183	37.9885	38.3291	35.75	49.4844	44.8744	50.2935	43.1803	45.8878	40.1199	39.5912	38.7709	46.1784	34.4413	54.6006	45.8999	42.0528	41.3365	40.0849	45.9088	47.1579	44.4582	44.4884	35.9857	56.4646	60.9409	49.5172	48.7768	48.8384	62.9561	45.8123	56.068	52.7124	48.3073	33.5247	14.6924	20.7741	8.6136	42.8585
66.3716	63.0095	60.5935	77.6657	69.3597	73.1919	70.649	86.3958	76.4646	53.1453	67.6292	62.9009	62.4799	59.1553	68.9047	71.9568	78.743	67.9594	70.9867	69.7771	70.1091	63.9369	54.6803	62.2073	64.1344	60.1504	61.4398	63.6224	58.0325	55.7893	63.3139	70.0078	66.4702	58.443	63.9012	61.8289	63.7604	59.3833	58.4435	61.3957	63.7081	57.0175	69.4401	62.8243	55.0411	61.6991	65.2405	62.2692	66.0827	83.0602	61.8969	82.3339	61.7999	47.5106	48.5061	61.4016	73.7794	53.6099	45.0253	60.6949	48.6572	64.0146	62.7831	65.1093	66.1807	65.4128	60.1998	53.3773	49.2378	59.2531	40.0507	84.5617	64.0247	65.4169	60.3502	70.5455	67.0346	62.8164	61.8824	64.5976	60.1159	88.6489	89.1082	71.2642	65.1592	67.2568	89.7245	69.4861	87.0309	78.2555	76.7309	57.4333	46.3312	46.4264	34.5812	58.5855
11.9484	16.1828	15.8057	9.55968	10.2488	11.0059	10.177	11.017	10.8132	16.7491	12.1816	11.1791	10.8454	12.7159	10.5622	10.5123	13.3147	10.1092	12.2227	10.718	11.6017	12.0852	17.8175	8.45905	8.54947	11.6994	22.2118	9.9699	8.57601	8.8351	8.63543	10.9576	9.05512	17.1177	10.2264	21.5852	14.1332	10.1506	10.4817	12.873	10.2778	12.7919	10.2401	14.3027	17.3702	9.44964	9.16101	15.7124	18.0633	7.40428	9.60638	7.50257	12.711	17.7254	14.0637	9.01801	8.67965	9.5169	15.4345	15.6655	15.5451	16.6651	9.28152	11.0274	10.579	10.9093	14.7888	15.7727	13.7064	8.31266	18.3381	9.1711	10.4789	7.97344	13.9689	9.21342	13.3002	14.1404	11.5372	11.7071	17.441	6.99548	7.77216	12.2894	13.4489	10.1472	7.73051	12.8365	8.7987	13.907	13.3093	6.92635	7.9766	9.51714	6.26693	6.52523
55.3999	59.8907	64.5539	51.3091	55.7184	56.8302	58.119	49.8429	58.6882	67.5971	62.7914	66.5605	60.6706	55.0032	57.2188	52.7501	68.7274	62.8775	64.3139	60.8694	59.6463	51.899	58.6316	53.3338	55.3249	55.4761	64.4472	60.8096	60.9019	50.8028	57.634	54.8607	58.1129	56.3922	55.8832	65.9343	67.702	47.6603	59.3006	50.508	58.1885	62.221	60.4389	59.7883	63.0528	52.0494	54.6734	55.6384	58.3949	57.5738	60.2122	52.7717	57.1652	53.9169	52.5801	50.8629	49.392	58.9947	53.7183	62.3784	66.4844	48.4305	55.4198	55.3841	54.1372	55.6454	64.0245	65.8285	62.0182	50.0788	52.5534	44.5324	53.5225	59.2776	71.1313	58.9483	59.23	58.0665	57.4494	50.6163	63.3059	48.6136	48.5315	62.8741	56.2439	48.8478	53.8995	51.2906	50.2062	52.8546	54.2191	38.9485	60.6209	66.2344	71.1623	26.1416
7.57745	9.61445	14.0899	11.9666	12.8582	11.3823	10.9037	10.2263	12.0526	13.4473	12.3492	10.1431	12.9363	9.10991	12.3775	13.4584	14.1702	11.8047	12.8415	11.9209	11.8866	11.8042	10.87	11.17	10.9443	12.203	14.3049	9.65667	10.5856	11.2082	12.3392	9.40372	11.3987	10.0044	12.5143	11.3202	11.7738	10.4718	12.1802	10.5577	12.1717	9.89262	10.9461	9.55997	9.76309	10.4594	10.6832	11.7453	13.7892	11.4058	15.0204	11.3904	9.23063	10.6128	10.2124	10.13	11.6464	11.4928	11.0304	10.6742	10.8197	10.3882	10.7446	10.6569	10.3778	11.1639	11.3204	10.0293	13.8362	10.8779	10.0585	8.73428	10.322	13.244	11.257	13.4731	12.676	12.9089	13.1225	10.6659	13.3001	10.8528	10.2486	10.7463	13.0931	13.2343	10.9246	11.4434	10.8301	11.0205	10.4975	13.5359	19.9709	14.4461	26.1994	11.1524
0	0	0	0.591406	0	0	0	0	0.273261	0	0	0.26746	0	0	0	0	0	0	0	0	0	0	0.78358	0	0	0.43881	0	0	0.230955	0	0	0	0	0	0	0.131533	0	0	0	0	0	0.373778	0	0	0	0	0	0.269476	0.248757	0	0.67518	0	0	0	0.381495	0.29255	0	0	0	0	0	0.245722	0	0	0	0.243365	0	0	0.196832	0	0	0	0	0	0.226958	0	0.257901	0	0	0	0.392066	0.221645	0	0	0	0	0.267902	0.240595	0	0.214067	0	0.438262	0	0	0	0
123.004	112.589	111	112.43	108.952	126.961	122.365	82.4991	119.494	122.397	102.613	112.12	109.5	131.354	118.977	122.893	100.815	96.7952	117.457	119.163	99.3303	99.0068	104.774	120.879	116.883	87.7655	105.029	97.1828	96.6475	100.372	112.848	83.2615	98.3728	100.352	91.9968	90.0291	110.091	90.6735	103.55	127.454	115.503	102.678	117.079	90.1844	121.932	111.888	105.118	114.647	100.913	53.9089	86.0388	61.6906	102.616	109.219	120.81	114.862	81.0565	107.387	86.3732	69.2339	96.5893	55.3574	87.5398	118.484	112.735	78.2523	110.402	101.673	100.179	89.9649	125.996	65.0769	111.173	76.3413	113.287	98.8791	102.016	112.305	109.532	94.6796	87.6731	60.6271	57.2877	69.4091	71.7682	76.2868	61.473	78.7455	69.2238	65.0362	57.0563	79.3997	97.4101	107.712	112.896	59.0471
2.32944	5.54895	5.09188	5.31806	6.14201	5.49645	4.4482	2.65114	5.14353	7.10461	5.31036	7.77307	6.7412	5.86334	4.57766	4.81284	6.06417	6.34403	6.21051	8.25366	6.73423	5.26238	5.30102	3.37429	5.2382	6.70601	7.09323	5.92534	4.97863	4.77628	5.04441	5.2	5.0116	6.18666	7.89766	5.35874	7.47475	5.72025	5.67535	4.32483	4.57423	6.80226	6.19283	6.11981	6.65154	4.73967	5.29465	3.43663	4.93548	8.21694	8.10529	7.53178	5.23387	4.99036	3.8057	3.78795	4.65546	5.36932	3.94139	5.05658	5.17922	5.49109	5.57165	5.26318	4.62371	6.46723	5.61401	6.22014	4.10726	4.22936	4.64862	4.26598	4.39046	6.72764	6.02961	10.6781	8.05884	7.25085	6.26842	4.34405	4.74807	5.42789	5.87632	6.13054	5.28127	5.16911	5.41109	3.73182	4.54757	5.21918	5.354	8.04161	5.02973	3.19362	2.31996	6.47302
0.491419	0.657546	0.247729	0.43337	0.476726	0.38524	0.535382	0.334489	0.404002	0.485996	0.242014	0.451294	0.500976	0.440741	0.768441	0.623	0.557266	0.253806	0.688994	0.758938	0.681427	0.342573	0.330778	0.711565	0.195657	0.323985	1.06437	0.387958	0.631652	0.517701	0.331204	0.39279	0.639988	0.741599	0.150928	0.282637	0.760301	0.432862	0.358652	0.461111	0.378864	0.467284	0.552183	0.931938	0.446242	0.341518	0.75643	0.336437	0.260885	0.582237	0.517611	0.27351	0.322862	0.471835	0.765827	0.673685	0.873855	0.764853	0.228808	0.431121	0.422135	0.512398	0.366455	0.508198	1.03413	0.715692	0.322086	0.674117	0.619796	0.376989	0.99553	0.504471	0.673091	0.225976	0.571461	0.194646	0.271031	0.722473	0.450651	0.345324	0.247204	0.27817	0.770654	0.606259	0.199575	0.654456	0.502491	0.401387	0.591557	0.898341	0.302393	0.0922875	0.876751	0.885655	0.559943	0.198399
1.35206	0.636991	1.29993	1.00762	1.21039	1.44068	1.1051	1.14027	0.846661	1.09395	1.26511	1.74881	1.2614	0.587243	0.892806	0.917158	1.45997	1.05085	1.06818	0.506347	0.676175	0.661788	1.02491	0.826784	1.52052	0.679984	0.952284	1.01244	0.979758	1.00317	1.19454	0.912037	0.838051	0.643	1.04275	0.766271	1.13096	0.627888	0.913384	1.10978	1.0636	0.57396	1.21688	0.61827	0.80669	0.794547	1.133	0.818496	0.888934	0.750595	1.13024	0.564736	0.624395	0.365916	0.593748	0.602865	1.12736	0.955058	0.501714	0.266826	0.776084	0.635441	0.932168	0.78847	1.01176	0.435193	0.639409	0.661562	0.927739	0.987864	0.736563	0.625794	1.26575	0.561457	0.922934	1.24111	1.34403	0.746318	1.08812	0.534096	0.735885	0.861899	0.71423	0.570158	1.42913	1.64521	0.909624	1.08711	0.800942	0.347837	0.668373	0.320631	0.918624	0.736891	1.02586	0.184971
126.154	167.537	145.628	149.12	143.191	137.245	138.968	121.87	165.402	149.457	154.041	109.518	156.926	150.898	160.341	124.377	96.4764	175.865	169.733	147.321	169.342	163.037	158.962	142.662	158.857	165.776	155.395	183.614	145.283	134.814	167.839	194.345	171.044	173.044	174.531	150.699	163.935	167.258	156.819	153.086	157.586	148.004	162.494	199	157.95	160.107	142.66	138.155	123.895	153.481	155.04	139.165	148.155	177.481	124.757	137.434	110.004	151.649	95.1976	136.677	179.451	173.076	189.164	149.079	172.272	182.964	155.322	144.445	122.528	135.673	125.394	98.6544	176.888	139.194	165.281	186.769	161.123	152.282	156.083	147.968	141.014	102.316	113.398	183.334	146.658	138.542	122.159	147.67	118.678	143.731	165.622	84.9755	141.436	160.625	138.264	72.642
0.021889	0.0690095	0.058286	0.0972945	0.04249	0.100538	0.0186725	0.0840535	0.0722495	0.015195	0.037961	0.0177665	0.0393685	0.019882	0.0172105	0.0195325	0	0.0264555	0.030698	0	0	0.0269325	0.0515065	0.0276415	0.092368	0.0290145	0.017471	0.106135	0.030522	0.0649535	0.086364	0.035141	0.0306745	0.043431	0.0946945	0.0443325	0	0.050819	0.128621	0.048218	0.02952	0	0.115735	0.0416845	0.0155725	0.015279	0.015846	0	0.032745	0.04564	0.04417	0.085516	0.0169485	0.0984495	0.0141825	0.0813835	0	0.0533855	0.047927	0.0405055	0.016483	0.016152	0.0495045	0.031773	0.0342665	0.016067	0	0.056447	0.051813	0.044274	0.028391	0.0477325	0.105577	0.0427545	0.0298995	0.0914195	0.068203	0.0379625	0.0787035	0.0309715	0.0130035	0.029088	0.0481245	0.054118	0.0157025	0.119628	0	0.0316295	0.015418	0.0422525	0.0134925	0.028808	0.0323085	0	0	0
0	0	0.037895	0	0	0	0.03626	0	0.034881	0.029508	0	0	0	0	0.0167105	0	0	0	0	0	0	0	0	0	0	0.0421755	0	0	0.0445315	0.031556	0	0.017134	0	0.028345	0	0	0	0	0.0468755	0.0155385	0	0	0	0	0.0151205	0.014835	0	0.0146765	0	0	0.0142955	0	0.0163245	0	0.0137705	0	0	0	0	0	0	0.0155325	0.0477105	0.015425	0	0.0156005	0	0	0	0	0	0	0	0.0138375	0.014546	0.014738	0.01646	0.0367035	0	0	0.025252	0	0	0	0	0	0	0.0153555	0.01497	0	0	0	0	0	0	0
43.8802	35.4476	33.2974	41.3586	36.9389	37.4614	39.2775	36.4541	40.4611	31.9053	30.1611	38.247	39.5643	37.0886	32.7544	38.2243	43.493	38.8047	35.3086	39.3646	36.6277	37.7674	33.8211	36.1736	41.3292	38.714	35.0866	36.1431	33.4725	37.6649	37.7518	35.9442	42.0969	35.5372	45.438	34.8984	31.3839	40.6293	34.8811	37.8245	38.6075	36.6907	31.8389	35.7465	30.7491	37.082	34.2096	28.3983	32.1915	46.8806	35.5311	46.1457	37.2024	31.8952	26.4551	32.9536	35.7884	37.1132	30.287	36.7827	30.8277	43.395	35.8275	37.2294	34.6499	38.646	33.4795	35.0389	31.8986	37.5682	30.1268	47.6465	38.8219	36.5702	30.9496	36.9218	31.6028	34.8278	33.1056	37.8713	33.6042	51.3739	48.9671	43.586	36.408	37.8994	54.8134	38.0305	46.1212	42.0461	42.2383	40.9167	20.2677	22.4606	13.0008	44.7624
9.85449	10.9354	8.56866	9.91349	9.14654	9.80763	9.31378	10.3692	8.75046	7.31752	8.58987	12.1101	9.56431	9.54515	9.42004	9.73791	11.2781	9.13713	8.55999	9.29506	10.3138	10.527	7.62876	9.56145	8.12617	8.83949	10.0247	9.05471	7.95997	9.75213	8.90552	10.9991	7.07234	8.67558	8.24295	8.53994	10.9787	9.91317	8.53233	9.42955	7.85825	8.89627	8.51919	7.2436	9.09871	9.15219	10.7705	6.99591	7.38097	11.7621	8.18653	9.69325	9.25529	7.55443	6.7934	8.75427	9.32706	8.45625	7.74914	6.98965	8.05868	9.22734	9.25476	11.4135	10.7997	10.2584	7.59937	7.38399	6.09336	8.62909	6.78818	11.5871	9.77384	8.04774	8.94742	8.14298	9.95785	10.2081	9.75008	9.13557	6.79927	16.7565	14.293	7.65945	8.21893	9.36838	14.7051	8.20038	11.908	11.5082	10.2428	12.5881	9.79102	8.3426	7.85459	13.5781
59.1176	49.5075	48.0215	55.0905	50.9545	47.5881	49.5227	59.7222	52.2711	40.2181	49.0751	52.4439	44.7243	54.1492	53.7352	53.6959	49.4074	42.7018	52.0834	42.9234	47.7654	46.4059	42.5478	46.9635	50.3381	45.9875	50.5601	49.0874	45.8425	46.1561	46.9532	52.7882	38.9109	46.9157	55.2539	42.2579	46.2274	53.6372	46.2518	52.4428	45.8972	40.0048	43.9738	40.5446	45.5782	53.7438	48.9799	47.721	43.0426	43.6039	41.9365	41.4183	43.8899	45.9067	39.8976	47.1519	50.3417	36.1841	37.2705	33.4719	44.9228	47.4177	51.3037	48.0979	51.1333	51.4983	40.1946	38.4593	40.1807	49.3827	36.312	53.9397	49.9406	40.2314	45.0109	43.9827	50.2155	52.9453	51.7706	50.9608	41.8948	64.5642	55.5074	46.567	48.6203	54.0695	54.3708	49.5823	51.3752	46.1091	44.8745	22.0719	45.6687	47.5035	55.4065	28.8841
160.073	201.341	238.583	254.07	285.046	264.734	255.226	234.87	206.746	250.112	235.118	239.444	299.647	285.35	274.072	254.66	227.75	249.595	237.995	277.287	272.49	282.121	254.799	255.086	219.193	228.991	246.238	237.405	280.432	277.289	258.212	211.081	198.594	233.618	239.92	253.071	286.833	264.574	269.966	236.721	213.635	236.179	239.729	224.106	286.397	272.821	255.402	246.462	227.338	251.475	261.856	272.686	265.893	257.194	238.602	237.091	248.727	233.2	235.095	232.911	278.15	266.015	271.463	241.88	205.597	207.673	224.413	229.703	286.89	297.257	234.869	228.903	206.497	260.211	249.358	234.144	292.749	284.645	275.641	266.476	212.073	193.945	239.964	258.912	290.715	279.464	237.021	257.719	229.001	236.892	240.84	96.2959	268.922	256.349	204.294	102.014
31.24	37.9216	40.1003	40.3056	40.7741	40.7303	40.4383	37.8066	35.9168	36.6647	35.5338	37.8877	33.5309	39.9633	41.6392	35.6557	31.3879	38.5737	38.5335	38.5841	37.0689	41.1844	35.217	32.1221	30.8396	37.6152	40.1047	37.3092	40.6461	41.0568	38.4598	35.5274	33.4615	35.8445	35.1899	39.0006	42.1916	39.6972	39.0495	36.1669	32.8557	36.1045	37.8994	31.226	42.3479	43.9178	34.1556	37.2944	37.8684	34.3819	38.4464	37.8884	39.6097	41.5322	39.1527	36.4213	37.3802	40.0396	35.9111	38.2462	36.7496	38.6999	35.5825	36.8704	33.8124	37.108	37.642	35.0138	39.0758	43.6992	34.7862	34.4891	36.1821	39.832	40.0949	28.5892	39.2325	42.1456	37.6715	35.1226	33.6701	41.8192	40.3768	36.336	40.145	40.7826	35.9637	36.9517	38.5045	35.9344	36.2327	33.5409	40.8948	37.7556	40.8222	32.108
53.108	55.8819	51.3883	75.5833	84.0252	91.5516	92.1048	111.905	42.0618	30.5655	45.8099	47.5387	86.0345	86.8592	72.9562	84.599	47.461	47.3292	41.0374	46.9152	84.4496	90.9909	71.3276	85.495	46.8439	52.9801	41.2293	42.6068	82.3556	99.5328	79.5722	86.2632	40.6281	52.0924	47.8465	45.3761	80.8923	97.2042	75.2615	89.2628	37.4277	45.6091	38.5297	35.8726	67.2526	87.8225	92.7921	70.8177	46.2353	42.8826	44.1018	45.4679	77.927	76.8315	61.29	87.675	55.6435	41.832	47.9657	35.8235	64.5961	91.8019	78.6075	84.3434	48.7339	47.0024	36.6662	39.523	64.8137	98.0694	64.3447	71.6618	53.153	48.7573	40.3098	35.7064	80.9281	95.0519	80.5498	86.4951	38.0382	51.2655	69.9983	41.3168	87.6533	101.012	85.6599	87.038	71.7125	67.0757	53.5142	30.9208	32.0083	38.1535	17.4163	70.7808
137.131	131.281	156.085	177.296	166.256	163.687	163.723	157.831	167.235	145.304	145.668	139.686	151.349	131.173	165.927	166.538	181.374	144.755	141.522	154.457	136.674	138.73	132.638	124.365	131.491	146.507	149.836	124.537	123.105	130.816	130.615	136.214	132.965	128.374	120.253	125.468	127.054	113.66	143.554	143.11	153.352	127.394	142.341	117.915	120.797	133.382	144.134	147.32	162.652	155.814	131.696	135.009	116.514	110.603	111.241	141.793	130.92	114.622	101.026	128.095	129.679	132.239	141.814	153.917	140.103	119.908	138.871	130.212	139.94	105.774	109.246	164.589	143.887	135.012	139.515	112.983	144.681	131.267	145.802	130.568	154.561	164.691	154.869	113.627	138.806	159.233	155.335	149.58	149.587	149.192	149.896	258.052	195.277	167.907	203.546	213.703
2.12547	3.32097	2.85582	2.29864	2.38888	2.72717	2.35154	1.83009	3.00852	3.16457	2.30396	2.14603	2.38665	2.68187	2.27834	2.0083	2.98515	2.02674	3.16874	2.33809	2.22592	2.33607	2.46201	1.81705	1.63183	2.25974	3.55697	2.05845	2.20857	2.15004	3.09483	3.42135	2.01853	2.19127	2.24657	2.59516	3.68212	2.37434	2.72877	2.4499	2.33816	2.98684	2.41079	2.42783	2.71091	2.36206	2.83194	2.39367	1.73192	1.75418	2.82857	1.88877	2.5234	3.19676	2.04397	2.25451	1.32672	2.03398	1.82743	2.25291	2.49973	2.57634	2.0679	2.7776	2.36616	2.49478	2.9576	2.37008	2.25837	1.6829	2.49553	1.45518	2.0422	1.94578	3.23448	2.18182	3.07252	3.09208	2.64514	2.33787	2.78054	1.51677	2.00566	2.94148	2.19406	2.05046	1.71977	1.9839	1.61335	2.6761	2.25264	1.61514	3.02328	3.00101	2.46378	1.26044
4.03863	4.95008	3.94044	4.44875	3.89479	4.46898	3.93983	5.23148	3.71731	2.8117	3.68889	5.10447	3.85075	3.44319	3.16672	4.14018	6.54493	4.66272	3.75504	4.57922	4.7636	3.78187	3.39664	2.94307	3.62041	4.3199	4.65653	3.49642	2.84386	3.33063	3.09483	5.44226	3.03572	3.31005	4.98762	3.42978	4.32399	4.37407	3.2379	4.38464	3.61437	4.44771	4.02011	3.3234	3.24865	3.80056	4.50617	2.65692	3.97598	6.00786	4.43861	4.46762	3.64958	2.37293	2.03811	3.38688	4.63214	3.41304	2.34241	3.42185	3.11806	4.13018	3.3172	4.73896	4.46462	4.67547	3.81383	3.29641	1.97738	2.88894	2.83202	4.19818	3.41892	4.73652	3.54445	4.6112	5.48503	4.4303	4.35932	3.53605	3.44505	5.95214	5.65028	2.63172	3.54957	4.23974	6.12143	3.16398	5.96627	5.94921	4.8491	7.14368	4.38002	3.53356	2.72308	9.35897
7.40613	11.2337	15.2842	13.7276	16.0841	13.566	11.4252	9.11593	15.4692	23.7453	16.4756	12.3385	15.6316	13.7471	16.4216	12.6926	15.1282	17.6897	19.8996	19.3641	12.4905	14.0428	13.2709	13.6748	13.7966	16.6029	19.4053	12.334	12.7625	15.0343	15.7816	11.2691	16.1553	12.547	16.1035	13.2895	16.6701	12.9332	16.3155	9.18285	13.6933	11.1505	17.3171	14.5766	19.7462	15.3644	10.9152	13.5172	13.4793	7.478	22.0047	7.53169	13.3564	14.0119	12.1629	10.7623	13.5282	13.2042	14.1466	12.5121	19.337	10.8367	16.0582	12.1567	11.6433	11.907	15.8818	14.1861	18.3972	13.8227	12.7261	7.06854	11.9962	16.7759	18.4393	21.2073	18.9943	15.1921	15.3227	13.0698	14.7031	7.79046	7.05836	15.9482	15.686	12.0696	7.04486	11.8097	4.27012	7.03339	9.28354	24.3713	21.805	13.3068	22.441	14.8092
7.23557	9.6387	9.39396	20.9753	17.9619	21.9698	17.9079	21.0896	8.72962	7.32296	8.67101	13.1844	16.0088	18.7572	17.8666	20.7133	12.8485	9.73804	8.78629	11.8206	19.4478	17.9176	12.9402	17.6294	8.7953	11.7536	8.65918	10.6311	15.9699	20.627	17.714	18.0435	7.70216	9.92862	11.5999	10.7471	17.2087	23.8763	15.3046	20.2394	6.75571	9.19507	8.52359	7.68035	13.8308	21.8545	21.3059	13.409	8.95837	16.3354	10.9934	15.7955	15.0926	12.0122	8.88904	17.6727	10.3843	8.68438	9.46843	9.76018	10.087	22.9261	19.0881	19.1375	7.53838	11.6784	8.48716	8.05889	11.7526	21.0855	8.96236	34.6914	12.7505	11.8202	6.89871	10.6295	18.7859	19.1041	14.485	18.6639	8.37764	28.3508	33.4124	10.532	16.2098	19.3273	35.5016	16.5038	23.5402	24.9804	16.0733	14.4737	24.8285	22.6318	15.0271	22.1604
4.43753	6.17312	5.35414	5.75811	5.87244	6.13113	5.98355	4.28967	5.17816	6.58053	5.80167	8.23961	6.84456	5.24455	4.79265	5.38764	7.21755	7.65667	7.14695	6.4494	7.59744	6.13568	5.83843	3.7364	5.99284	6.25118	7.68755	6.6055	5.94103	5.79302	6.33108	6.09439	5.48407	6.32336	5.71978	6.69669	7.71983	5.57841	5.46979	4.84278	5.51894	6.13238	6.36885	6.77545	5.77625	4.41378	6.29217	4.36017	4.91338	10.1046	7.09079	8.7858	6.20355	5.2983	4.82501	5.21876	5.34148	5.79678	3.84498	6.99025	6.26351	6.23862	6.0328	5.19887	5.12971	7.93675	6.27677	6.30107	4.35158	4.16245	4.86665	6.84141	5.74832	6.68067	6.74487	7.08135	7.39662	7.41547	7.01001	4.58755	5.19916	8.57618	7.46609	5.1062	5.66521	5.58094	8.70484	4.74629	6.68332	7.033	6.86725	8.85013	8.25595	7.73632	8.83155	6.72717
32.4903	37.0303	26.9858	32.9733	30.5259	34.3608	33.8717	48.0674	26.4515	14.1346	24.3768	39.8428	34.0302	25.0737	25.8982	28.0779	52.9392	26.707	22.2326	24.6542	33.7628	38.1497	29.8702	31.8217	31.1994	38.7953	29.2159	25.6911	30.4973	40.5791	31.6616	37.9249	25.9758	32.3373	37.16	31.5082	29.5059	35.5415	24.4527	34.1421	21.921	31.0897	23.241	22.8497	21.1258	37.0639	36.5037	23.0243	33.4615	41.1063	25.4215	35.895	25.9939	23.4041	20.6007	34.1538	32.4906	23.9663	27.4081	26.4552	25.1951	39.6951	32.858	36.7374	33.7467	37.2513	24.8819	24.4294	16.4966	35.3857	18.249	47.8943	34.498	37.7809	23.9434	24.2736	27.201	30.6956	28.4861	29.8752	27.6597	56.3011	56.1982	21.461	31.4557	40.547	55.1922	35.3961	65.2228	54.8585	38.6312	27.9205	12.2931	15.5116	6.9296	43.8744
24.2694	25.5626	18.3335	17.3528	22.621	24.8443	21.843	29.0258	16.9316	9.5799	16.344	15.0676	26.9477	20.7438	18.5664	19.9843	21.7491	21.1773	19.0565	19.333	22.9236	23.1536	19.8874	21.8148	21.5534	23.4808	19.6965	14.8597	20.7679	23.2196	21.456	28.2886	22.4603	22.4449	23.7212	16.3662	21.122	28.4848	16.7101	20.2549	19.9895	22.0082	20.4186	18.6348	14.0765	21.4862	24.6408	15.784	17.5407	19.54	19.8781	18.9128	17.7992	15.2935	11.739	21.7647	20.9155	17.6477	13.265	14.4434	13.8236	23.2546	20.7012	26.2816	20.7512	23.3914	19.3266	17.7071	10.1195	21.1617	12.5851	14.0111	22.0967	21.14	17.0336	20.0052	20.0932	21.1637	21.358	20.8691	13.9603	15.1101	19.2978	13.8833	15.7768	25.9357	19.3785	20.3276	28.6763	22.7907	22.0154	10.8194	9.94832	13.1648	8.82958	15.7479
125.834	171.244	169.136	160.74	196.683	200.816	167.177	183.95	153.807	130.928	157.967	151.989	188.053	150.68	165.693	167.116	175.548	175.748	167.579	173.179	164.221	154.104	146.267	120.031	146.968	200.696	177.945	114.097	140.167	126.533	149.835	160.602	151.666	177.278	193.413	147.241	163.114	160.652	165.348	132.505	156.021	158.821	160.316	136.054	115.652	123.348	167.826	133.349	162.805	146.288	178.991	144.08	119.052	117.414	81.5543	146.722	165.459	135.136	96.3696	109.188	120.643	130.399	144.354	169.055	134.183	167.714	135.982	130.572	114.7	117.844	95.8491	99.399	145.776	190.868	151.087	196.151	190.601	174.177	188.881	149.079	137.294	129.959	125.722	128.026	151.029	175.949	130.134	145.429	131.304	140.172	128.981	87.4995	52.1074	42.4652	24.3369	133.327
28.5999	29.6746	20.2742	21.2624	20.009	21.972	20.1183	29.1046	17.5751	13.5059	18.6871	26.9623	19.2609	19.4735	15.1071	19.1259	25.2295	20.2755	17.1684	15.5235	21.4959	21.6964	18.1899	17.2392	19.5225	25.6274	21.7158	18.2204	18.7698	21.6932	18.7002	28.9743	17.7641	21.8461	24.333	20.7226	22.6009	26.3884	17.8703	26.0695	15.9541	22.8682	18.23	18.1873	18.5629	23.2829	24.66	15.6429	18.8166	24.4326	18.8197	21.5751	18.7394	17.7781	12.8897	18.475	16.9629	16.4846	12.611	15.6134	17.0322	25.4625	20.7993	24.8293	24.7596	26.4285	18.0104	19.1071	10.2553	18.8981	12.6958	24.865	22.317	20.7569	19.3645	19.7902	21.8469	23.4326	20.5759	19.363	15.4557	33.0148	31.6749	13.7739	18.8202	22.6354	30.7692	19.9227	34.7885	30.6711	24.1246	25.4049	9.54327	12.4519	7.14788	39.1695
0	0	0	0	0	0	0	0	0	0.037929	0	0.0438835	0	0	0	0	0	0	0	0.084589	0	0	0.064283	0	0	0	0	0	0	0	0	0.044047	0	0.072421	0	0.0366165	0	0	0	0	0	0	0	0	0	0	0	0	0	0	0.0737655	0	0	0	0	0	0	0	0	0	0	0	0	0	0	0	0.03603	0.035109	0	0	0	0	0.03768	0.035573	0	0	0.0426425	0	0	0	0.032164	0	0	0	0	0	0	0	0	0	0	0.036133	0.040473	0	0	0
221.57	159.905	161.626	154.179	153.141	162.773	165.006	172.784	151.987	129.748	136.138	114.006	160.142	175.676	169.924	165.53	119.214	137.377	140.445	139.38	149.815	169.677	173.116	175.71	143.572	136.864	144.149	136.475	162.309	146.306	178.473	148.373	138.42	151.024	135.522	139.621	149.297	154.256	167.702	174.828	157.258	144.036	141.465	123.58	186.071	185.91	156.6	177.365	129.904	73.1534	144.6	77.6206	188.568	231.097	233.597	207.162	174.921	158.902	164.536	111.488	201.305	140.054	172.298	169.343	157.827	138.508	132.585	137.421	189.768	188.689	235.887	88.4734	149.49	118.263	139.839	128.339	150.807	168.782	161.937	165.716	119.146	74.6357	83.231	115.225	146.415	150.404	81.1131	149.69	116.636	100.018	111.392	57.3994	97.3939	100.947	68.1928	74.1073
0	0	0	0	0	0	0	0	0	0	0	0	0	0	0	0	0	0	0	0	0	0	0	0	0	0	0	0.087842	0	0	0	0	0	0	0	0	0	0	0	0	0	0	0	0	0	0	0.0911585	0	0	0	0	0	0	0	0	0	0	0	0	0	0	0	0	0	0	0	0	0	0	0	0	0	0	0	0	0	0	0	0	0	0	0	0	0	0	0	0	0	0	0	0	0	0	0	0	0
0	0	0	0	0.0678345	0	0.059286	0.0667805	0	0	0	0.05582	0	0.125771	0	0	0	0	0.194938	0	0	0.0855125	0	0.0877635	0	0	0	0.048004	0	0	0	0	0	0	0	0.0470915	0	0	0	0.051142	0	0	0	0	0	0	0.050313	0	0	0	0	0	0	0	0.0450295	0	0	0.0424115	0	0	0	0	0	0	0	0	0	0	0	0	0	0.050518	0.047833	0	0	0.0481935	0.161891	0	0	0	0	0	0	0	0.0997125	0	0	0	0	0	0	0	0	0	0	0
1.26353	2.10899	2.60273	2.64745	3.16708	1.155	2.03895	1.20038	2.17555	4.32561	2.06874	3.36718	3.69285	1.65382	2.05931	2.62382	0.402211	4.25189	2.60938	1.79518	2.49004	2.15989	1.20784	2.62609	3.65541	5.87631	2.33213	3.06032	4.63722	4.79098	3.09409	3.92874	7.08646	1.89041	7.09547	3.14538	2.18919	4.2737	1.89149	1.69352	4.87691	5.29799	2.40655	5.08109	2.00772	3.00195	4.07313	2.00282	3.92525	7.71133	9.94657	18.8859	3.79897	3.88841	2.50238	1.52329	6.73423	7.40041	6.66061	7.65049	4.11201	5.86706	2.72866	2.63362	2.26595	3.90207	5.17208	5.15982	5.71494	4.12378	3.84362	7.09035	0.710869	7.53107	2.2692	6.85168	2.05142	1.82316	2.82083	3.03305	2.79397	6.89799	2.32254	6.27094	2.71423	0.793454	6.41182	3.36053	4.64107	3.63286	7.538	4.95685	6.94432	1.88298	0.538374	18.0814
115.44	141.966	139.168	159.653	163.485	183.767	176.767	193.593	136.869	98.334	132.692	152.902	177.543	152.021	164.748	169.814	166.43	120.776	131.137	136.714	172.571	188.738	183.176	190.499	138.66	142.637	119.265	131.298	187.275	214.858	173.7	164.513	143.411	143.026	147.916	157.793	168.13	177.4	157.328	157.065	115.726	145.001	121.776	127.835	144.028	185.56	167.128	142.589	147.087	192.958	143.336	219.365	182.529	177.547	178.263	179.493	203.841	147.024	197.017	188.227	181.791	219.607	161.376	168.433	131.505	137.85	143.716	142.145	174.843	214.749	192.643	212.153	147.5	187.61	123.49	108.261	149.358	161.124	151.511	167.707	168.765	155.974	216.669	136.467	226.616	213.466	223.964	194.403	228.82	218.265	189.048	258.903	159.452	193.863	122.898	311.496
6.50701	6.70196	5.52655	5.82095	6.2666	6.25604	5.00682	6.84824	4.6969	4.58864	5.14885	6.42798	5.43737	5.0256	4.32594	5.78222	6.9355	5.99996	5.11402	5.11976	6.08098	5.36065	4.47278	4.53339	4.59799	5.89583	5.93773	4.74175	4.86491	4.47675	4.52038	6.40536	4.53092	5.89706	5.25449	4.90568	5.79437	6.08075	5.39885	5.59413	4.64264	5.72044	5.48993	4.64993	5.51718	5.50793	6.11019	4.49178	4.17519	7.10719	5.12124	6.06226	4.81493	4.1131	3.60093	4.78927	4.66525	4.37402	3.2434	3.61605	4.46174	4.94337	5.08143	5.94125	5.60562	6.19642	4.68813	4.31987	3.66171	4.53587	3.58552	6.69976	5.47085	5.19614	5.50695	5.00387	5.77779	6.83598	5.70177	4.89284	4.39567	9.09013	8.26883	3.72474	4.61971	5.35909	7.69615	4.84769	6.95324	7.02618	5.17561	6.11856	1.31431	1.28459	0.488023	10.3152
4.29092	4.771	4.10613	4.58518	4.32818	4.97289	4.2196	6.16551	3.61802	2.56139	3.40574	3.21212	4.41239	4.47934	3.62842	4.39007	3.86434	4.04402	3.46179	3.39427	4.70756	4.42648	3.29913	3.83133	3.53039	4.2369	3.82498	2.95818	3.67611	4.1659	3.92917	5.65559	2.86375	3.60139	3.94724	3.42677	4.35043	5.64814	4.01164	4.40691	3.20778	3.78749	3.47568	2.67309	3.83211	4.73489	4.19518	3.47325	2.84759	3.65839	3.87099	3.55003	3.44901	3.13269	3.02287	4.62264	4.03273	2.91145	2.24189	2.25994	3.55503	3.8819	4.14022	5.26154	4.03292	4.12382	2.66426	2.96503	2.55725	3.71184	2.78993	4.32607	4.14229	3.67581	3.50594	3.36253	4.93378	5.33924	4.681	4.59138	3.46129	5.26106	5.01148	2.76123	4.23218	5.28585	4.84652	4.27026	4.77709	4.74385	3.70634	5.2989	2.41283	2.77597	1.77485	7.58982
0	0	0	0.159087	0	0	0	0	0	0	0	0	0	0	0.141654	0	0	0	0	0	0	0	0	0	0	0	0	0	0.126268	0	0	0.143998	0	0.120138	0	0	0	0	0	0.132576	0	0.0999805	0	0	0	0	0.130019	0	0	0	0	0	0	0	0.116731	0	0	0	0	0	0	0	0.134308	0	0.140099	0	0	0	0	0	0.117355	0	0	0	0	0	0	0	0	0	0	0	0	0	0	0	0	0	0	0	0	0	0	0	0	0
0	0	0	0	0	0	0	0	0	0	0	0	0	0	0	0	0	0	0	0	0	0	0	0	0	0	0	0	0	0	0	0	0	0	0	0	0	0	0	0	0	0	0	0	0	0	0	0	0	0	0	0	0	0	0	0	0	0	0	0	0	0	0	0	0	0	0	0	0	0	0	0	0	0	0	0	0	0	0	0	0	0	0	0	0	0	0	0	0	0	0	0	0	0	0	0
60.432	55.3167	41.9758	46.2452	47.2221	52.4288	46.0165	55.0881	39.1908	28.7275	41.8498	53.2021	47.1907	51.1507	43.4692	45.9682	40.2415	44.373	37.8108	34.4519	49.0758	44.8807	38.4263	31.7255	38.6901	50.0878	48.3486	34.4084	44.2785	37.4395	42.0179	58.2385	35.7706	50.234	45.5393	38.1447	50.9525	54.6742	42.4994	52.8655	33.8077	41.8738	38.1146	36.0196	43.1862	40.9718	50.5418	35.3578	33.2111	37.6084	35.8874	30.3044	40.3903	45.4145	25.2332	43.3297	29.7731	33.8286	20.2533	21.3794	39.6708	41.9549	38.7994	53.744	45.2778	51.9234	30.6694	33.6423	27.0522	36.1643	29.0262	36.4474	46.1735	31.2658	39.9606	36.0907	51.8901	57.3401	52.7391	40.1876	23.8851	47.1619	46.2097	25.2484	33.7368	45.9503	47.7335	33.7179	46.4723	41.9165	34.9597	18.6319	21.8987	22.1796	17.3857	42.8204
11.4462	13.0686	10.7911	9.52836	10.9373	10.9016	9.65758	9.3454	10.4069	9.34776	10.0223	11.9929	11.6562	12.2084	12.7301	10.1602	11.1464	11.9794	13.6273	10.686	12.5283	10.5813	10.2171	7.34195	9.45004	11.0249	12.6055	10.4043	10.1852	9.46683	11.27	13.9451	11.5169	11.449	11.8833	11.0338	12.33	11.7118	10.3875	9.10501	10.7617	11.2854	11.5147	13.5524	10.8306	9.79311	11.0297	8.46679	9.48416	8.10589	11.4258	8.11615	10.206	10.7388	7.91582	9.82117	10.1362	11.3589	7.24666	10.1101	13.9011	11.2111	11.3273	11.1723	10.8038	13.474	10.9361	10.3925	8.48964	8.28153	11.5598	5.48136	9.88831	9.43058	11.9077	10.8953	12.9121	12.0284	13.1807	10.5522	7.90841	5.067	6.27713	9.19495	9.70033	10.9676	8.06824	8.50919	7.66293	9.67322	10.0446	14.0511	11.7793	8.66752	7.59126	14.2163
0.113013	0.017803	0.0399525	0.020097	0.021967	0.020745	0.0191485	0.0431715	0.055818	0.031421	0.0586705	0.072878	0.080892	0.0813015	0.053104	0.040226	0.107326	0.027463	0.031886	0.105867	0.031184	0.110497	0	0.056841	0.015726	0.0148285	0.072076	0	0.031218	0.0669245	0.0176915	0.05412	0.0319455	0.045023	0.01602	0.015083	0.075425	0.0522515	0.0330225	0	0.122004	0.050382	0.0297495	0.0430045	0.032023	0.0158045	0.08121	0.077526	0.0672925	0.156485	0.0911555	0.0730265	0.121426	0	0.072691	0.133903	0.0938245	0.0822655	0.0740325	0.124662	0.153107	0.0495025	0.0674885	0.0163345	0.0176165	0.0989035	0.029504	0.014462	0.0932755	0.060902	0.0874465	0.0324265	0.0620525	0.0437705	0.0307425	0.0157255	0.0348605	0.058383	0.097053	0.079683	0.0662445	0.014928	0.165716	0.0699525	0.080725	0.035161	0.0724245	0.096946	0.0636405	0.043484	0.069364	0	0.149672	0.081951	0.016391	0.025674
3.04708	2.71492	2.62043	2.71182	3.19162	2.57894	2.34976	2.53743	2.34972	2.58919	2.42757	2.41783	2.41541	2.45535	2.13407	2.48301	3.31114	1.95049	2.77168	2.81749	3.11473	2.35383	2.11531	1.7248	1.79741	2.53193	3.63058	1.74153	2.34778	1.72882	2.17715	3.21183	2.62271	2.69691	2.68652	2.5584	2.87913	2.62565	2.70791	2.35575	2.43922	2.44524	2.55413	2.14284	2.23202	1.72482	2.76115	2.06957	2.28119	2.50115	3.00527	2.03584	2.18052	2.34149	1.37127	2.46957	2.4679	2.16266	1.74505	1.74584	2.59737	2.53984	1.91619	2.91297	2.38047	3.30476	2.11049	2.28546	1.84637	1.63631	1.90574	1.97988	2.22739	2.86133	2.62525	1.99848	4.00662	2.75319	3.60616	1.98297	2.23228	2.3881	2.51103	1.97947	2.49077	2.59592	2.37349	2.09761	2.30173	2.34309	2.15196	3.46767	2.75783	1.84786	1.99674	4.37339
12.4307	13.3517	10.3415	11.0425	11.2325	11.7122	11.6677	13.0624	8.79705	6.78348	9.48291	10.1897	11.4547	12.3079	9.54643	11.8832	9.32547	9.81382	8.26857	8.7432	11.7516	11.3219	9.9973	8.86631	7.96412	9.87976	10.619	7.32802	9.29387	9.53633	10.0133	14.7189	6.87259	10.2862	10.0012	8.87161	12.0904	12.9171	10.5953	13.437	7.49269	9.2599	8.08275	7.02397	11.2511	11.3346	12.4616	9.75908	7.23688	6.27136	8.34689	6.52009	10.948	12.1301	7.98521	11.0703	7.79481	7.41501	5.95528	4.55571	9.95533	9.6476	10.4905	13.3642	11.2507	11.0538	6.85411	7.55606	7.23746	9.49377	8.10204	7.29886	10.3199	7.35172	8.84327	6.95644	12.1101	14.4967	12.4061	10.1384	5.73288	8.79064	8.91652	5.38066	8.74109	11.936	9.39131	9.52896	9.12088	8.69694	7.71612	6.1101	5.40654	5.7454	2.68826	13.9552
0.019632	0.0925045	0.052583	0.156996	0.153081	0.144399	0.117098	0.018795	0.194402	0.123264	0.034047	0.11121	0.105703	0.106992	0.092646	0.227924	0.125046	0.119553	0.055629	0.0915715	0.136273	0.120073	0.116505	0.074687	0.151613	0.0783755	0.157084	0.0272555	0.0682235	0.131108	0.0467425	0.047074	0.110934	0.182637	0.14065	0.0396165	0.0987515	0.106446	0.173108	0.230213	0.093187	0.0874045	0.0259505	0.100118	0.041901	0.13745	0.05685	0.094661	0.117475	0.0409345	0.159127	0.0128685	0.0301585	0.118092	0.0126245	0.073158	0.150138	0.107662	0	0.0485205	0.0296935	0.0433205	0.103437	0.114324	0.122634	0.028758	0.064575	0.025341	0.116151	0.0530355	0.05104	0.042429	0.121689	0.178291	0.05369	0.068276	0.137194	0.101711	0.126748	0.110988	0.0929865	0.052223	0.115327	0.097424	0.0280765	0.0767345	0.015794	0.155219	0.027757	0.050552	0.0365275	0	0.145103	0.0714865	0.028731	0.0334825
0.138417	0.210169	0.199319	0.221441	0.30176	0.396176	0.271452	0.478943	0.156477	0.0660855	0.179102	0.139195	0.347886	0.296011	0.16935	0.215303	0.246518	0.282092	0.170176	0.242004	0.191817	0.326993	0.204399	0.349876	0.223875	0.353627	0.179801	0.14934	0.174257	0.453813	0.244847	0.248831	0.218525	0.250883	0.179017	0.237937	0.223738	0.433501	0.272117	0.177049	0.175481	0.172998	0.124904	0.076874	0.097887	0.210764	0.286318	0.14827	0.173789	0.275463	0.278799	0.18536	0.16604	0.129184	0.116615	0.243031	0.167599	0.17832	0.136579	0.138274	0.130069	0.259714	0.187239	0.319605	0.255105	0.164056	0.203801	0.310727	0.137563	0.296988	0.128464	0.461269	0.249157	0.380072	0.135298	0.245859	0.227822	0.238051	0.26603	0.322949	0.422351	0.612234	0.607989	0.176448	0.326195	0.423485	0.634634	0.470631	0.493218	0.304892	0.170141	0.0226085	0.120978	0.140569	0.075372	0.0342575
14.0849	17.8198	13.2795	11.852	12.036	12.5527	11.0461	9.35302	11.1784	12.448	10.8887	15.4654	11.88	13.1387	11.4805	12.4923	15.5283	14.8375	14.5273	12.0742	14.0978	12.8936	11.5872	9.72801	11.4257	13.983	16.468	10.5767	9.66918	10.002	10.2312	18.6305	10.5006	11.9107	12.8793	11.6732	15.9256	13.5259	11.5759	13.7465	10.8896	13.344	11.7301	11.8273	14.6291	10.6453	13.4816	9.56783	9.79148	11.0977	12.158	9.15712	12.1394	11.9802	9.14071	12.3221	10.1966	11.8413	7.00824	8.64432	13.8135	11.4241	11.1731	15.471	11.6826	15.0653	11.4019	11.7981	7.29122	8.30281	11.4327	6.07693	11.4874	9.63834	13.5373	13.8095	15.8683	15.2558	15.828	9.91627	8.33019	8.54574	8.36301	6.64492	8.77936	8.68633	9.16434	8.96004	11.2038	12.8716	11.2085	7.41045	15.3034	13.2211	13.8588	9.38412
11.245	13.9394	8.47198	9.72033	9.26852	10.0589	9.41754	7.65194	8.3025	9.54393	7.15305	14.6508	10.0485	11.0799	9.21612	9.38918	11.776	10.166	10.58	10.4652	12.2317	8.54531	8.76331	6.79398	8.48646	9.34176	11.6119	8.42751	8.66692	7.17511	8.37723	13.6966	8.18707	9.80515	9.959	9.03962	13.8424	10.0538	7.59657	10.0976	8.91606	10.1326	9.43977	8.56458	12.6064	8.20282	10.0825	7.10083	7.35566	10.0233	9.11086	9.87843	9.8846	9.88723	6.67678	8.28509	7.49707	8.28141	5.04692	7.86164	10.5138	9.03377	9.20163	12.1559	10.6747	13.4772	9.26503	10.3897	5.60951	6.0272	8.43428	7.18589	8.33535	7.37489	11.0912	9.73371	11.7312	12.5775	12.4008	7.47046	6.08501	9.45332	10.4767	6.43869	7.01913	7.08453	10.5992	7.04579	9.92134	9.20978	8.46079	5.92609	6.14508	5.62542	3.05308	10.4916
0	0	0	0	0	0	0	0	0	0	0	0	0	0	0	0	0	0	0	0	0	0	0	0	0	0	0	0	0	0	0	0	0	0	0	0	0	0	0	0	0	0	0	0	0	0	0	0	0	0	0	0	0	0	0	0	0	0	0	0	0	0	0	0	0	0	0	0	0	0	0	0	0	0	0	0	0	0	0	0	0	0	0	0	0	0	0	0	0	0	0	0	0	0	0	0
0	0	0	0	0	0	0	0	0	0	0	0	0	0.47001	0	0	0	0.251433	0	0	0	0.253528	0	0	0	0	0.164461	0	0	0	0	0	0	0	0	0	0	0	0	0	0	0	0	0.130359	0	0	0	0.141455	0.117051	0	0	0	0	0.118126	0	0	0.217641	0	0	0	0	0	0	0	0.161285	0	0	0.132986	0.122077	0	0	0	0	0	0	0.21703	0	0.177159	0	0	0	0	0	0	0.112259	0	0	0	0	0	0	0	0	0	0	0
0.195639	0	0	0	0	0	0	0	0	0	0.16891	0.157108	0	0	0.152191	0	0	0	0.262777	0	0	0	0.45547	0	0.137017	0.127533	0	0	0	0	0	0	0	0	0	0	0.323756	0.14961	0.275792	0.141517	0	0	0	0.122458	0.275417	0	0	0.12863	0	0	0.126031	0	0	0	0.12447	0	0	0	0	0	0	0.142829	0	0.14131	0	0	0	0.120928	0	0	0	0.139443	0	0	0	0	0.14991	0.328903	0	0	0.227895	0	0	0	0.137966	0	0	0.138522	0	0.12443	0	0	0	0	0	0
8.21193	8.67777	5.85373	8.62177	7.27157	8.42727	8.64359	9.94896	5.65623	3.55468	5.90455	6.13995	7.61343	8.99115	6.91331	7.66395	5.40623	6.11403	4.31686	5.35458	8.91925	9.72075	7.24844	7.82207	6.05194	6.83804	6.05613	5.82025	8.20009	7.68093	7.63115	11.516	5.23017	7.03852	6.12205	5.76127	8.70888	9.61098	7.48485	8.45344	4.79429	6.47552	5.33177	5.42073	8.12594	8.65496	9.25978	6.324	5.1214	5.14684	5.89082	4.39817	8.05761	9.65262	6.56273	8.39371	6.26757	5.96612	4.04072	4.10747	8.12585	7.77009	8.54728	9.55178	7.3603	8.9219	5.10437	5.25784	5.51272	8.15987	6.76235	5.98644	8.03964	5.66101	5.16948	4.71016	8.82388	8.95958	8.36874	8.26941	3.80797	6.35327	8.07283	4.44769	6.46864	8.88951	7.87858	7.10406	8.58506	6.96539	6.43762	3.98371	4.4783	5.04411	3.55281	8.59032
0	0	0	0	0	0	0	0	0	0	0	0	0.133725	0	0	0	0	0	0	0	0	0	0	0	0.105599	0	0	0	0	0	0	0	0	0	0	0	0	0	0	0	0	0	0	0	0	0	0	0	0	0	0	0	0.114584	0	0	0	0	0	0	0	0	0	0	0	0	0	0.196158	0	0	0.10058	0.096322	0	0	0.19363	0	0	0	0	0.107514	0	0	0	0.110188	0.093088	0	0.116957	0	0	0	0	0	0	0	0	0	0
3.32498	2.534	2.71884	3.18572	3.40806	3.01445	2.9244	2.77312	2.73601	2.51402	2.58366	3.46988	3.22728	2.17801	3.42827	3.32897	3.67971	3.0168	2.02279	2.66125	3.69144	3.57625	2.64459	2.3639	2.18295	3.34388	2.34578	2.74921	2.26992	1.856	3.3747	3.16167	2.91701	2.3592	2.70437	2.8003	3.04876	2.7427	2.34768	2.48203	2.89812	2.04028	2.49288	2.66325	2.08061	2.79757	3.22965	2.02739	2.68496	1.80035	2.65507	1.77656	1.72361	1.98816	1.63353	2.78199	1.9244	2.42155	2.10365	1.90491	1.98293	2.66913	2.58787	3.01417	2.10296	3.75642	2.20388	2.02245	1.75217	1.69041	1.89039	1.68003	2.67188	2.69057	2.5863	2.75329	2.93816	2.84773	3.31685	2.12506	1.99514	2.04375	2.18069	1.57344	2.47846	2.61532	1.50033	2.2661	2.08872	1.99798	2.15943	0.214311	2.14352	2.05165	2.04838	0.161841
0.159396	0.510766	0	0.49747	0.065763	0.279002	0.225941	0.064867	0.353173	0.125948	0.098103	0.36404	0.101098	0.365548	0.195028	0.401572	0.179946	0.975652	0.603321	0	0	0.184279	0.239154	0.713413	0	0.537342	0.163585	0.094534	0.283365	0.100742	0.462061	0.361408	0.301809	0.209593	0.310768	0.0454085	0.513375	0.226809	0.247692	0.520068	0.275927	0.205432	0.371993	0.071124	0.336755	0.236838	0.162519	0.231989	0.420337	0.093875	0.304102	0.147382	0.260446	0.591381	0.0878015	0.217785	0	0.0683725	0.184328	0.208736	0.197956	0.264314	0.336176	0.148396	0.193376	0.131895	0.592187	0.333767	0.266421	0.366393	0.088271	0	0.154905	0.14592	0.307449	0.078552	0.597187	0	0.378155	0.383485	0.265935	0.149396	0	0.04188	0.322072	0.263775	0.216722	0.129715	0.14422	0.087357	0.11149	0	0.33311	0.122408	0.36207	0.191413
0	0	0	0	0	0	0	0	0	0.0830305	0	0	0	0	0	0	0	0	0	0	0	0	0	0	0	0	0	0	0	0	0	0	0	0	0	0	0	0	0.0870555	0	0	0	0	0	0	0	0	0	0	0	0	0	0	0	0	0	0	0	0	0	0	0	0	0	0	0	0	0	0	0	0	0	0	0	0	0	0	0	0	0	0	0	0	0	0	0	0	0	0	0	0	0	0	0	0	0
0	0	0	0	0	0	0	0	0	0	0	0	0	0	0	0	0	0	0	0	0	0	0	0	0	0	0	0	0	0	0	0	0	0	0	0	0	0	0	0	0	0	0	0	0	0	0	0	0	0	0	0	0	0	0	0.0975165	0	0	0	0	0	0	0	0	0	0	0	0	0	0	0	0	0	0	0	0	0	0	0	0	0	0	0	0	0	0	0	0	0	0	0	0	0	0	0	0
0	0	0	0	0	0	0	0	0	0	0	0	0	0	0	0	0	0	0	0	0	0	0	0	0	0	0	0	0	0	0	0	0	0	0	0	0	0	0	0	0	0	0	0	0	0	0	0	0	0	0	0	0	0	0	0	0	0	0	0	0	0	0	0	0	0	0	0	0	0	0	0	0	0	0	0	0	0	0	0	0	0	0	0	0	0	0	0	0	0	0	0	0	0	0	0
0	0	0	0	0	0	0	0	0	0	0	0	0	0	0	0	0	0	0	0	0	0	0	0	0	0	0	0	0.110911	0	0	0	0	0	0	0	0	0	0	0	0	0.176635	0	0	0	0	0	0	0	0	0	0	0	0	0	0	0	0	0	0	0	0	0	0	0	0	0	0	0	0	0	0	0	0	0	0	0	0	0	0	0	0	0	0	0.113524	0	0	0	0	0	0	0	0	0	0	0
0.0126945	0.0098965	0	0	0	0	0.0108005	0.012153	0.010417	0	0.0110775	0	0	0	0	0	0	0	0	0	0.017759	0	0	0	0	0	0	0	0	0	0	0.0204675	0	0	0	0.0086015	0.0106165	0	0	0	0	0	0	0	0	0.0089145	0	0.008715	0.009483	0.0088585	0	0	0	0	0	0.0094075	0.0176115	0	0	0	0.009641	0.0186445	0	0.0184265	0	0	0	0	0	0	0.016538	0	0.008737	0	0	0	0	0	0.009149	0	0	0.0168695	0.0186065	0	0	0.0297125	0.020343	0	0	0	0	0.041809	0	0	0.027823	0.021614
0	0	0	0	0	0	0	0	0	0	0	0	0	0	0	0	0	0	0	0	0	0	0	0	0	0	0	0	0	0	0	0	0	0	0	0	0	0	0	0	0	0	0	0	0	0	0	0	0	0	0.022241	0	0	0	0	0	0	0	0	0	0	0	0	0	0	0	0	0	0	0	0	0	0	0	0	0	0	0	0	0	0	0	0	0	0	0	0	0	0	0	0	0	0	0	0	0
0	0	0	0	0	0	0	0	0	0	0	0	0	0	0	0	0	0	0	0	0	0	0	0	0	0	0	0	0	0	0	0	0	0	0	0	0	0	0	0	0	0	0	0	0	0	0	0	0	0	0	0	0	0	0	0	0	0	0	0	0	0	0	0	0	0	0	0	0	0	0	0	0	0	0	0	0	0	0	0	0	0	0	0	0	0	0	0	0	0	0	0	0	0	0	0
0	0	0	0	0	0	0	0	0	0	0	0	0	0	0	0	0	0	0	0	0	0	0	0	0	0	0	0	0	0	0	0	0	0	0	0	0	0	0	0	0	0	0	0	0	0	0	0	0	0	0	0	0	0	0	0	0	0	0	0	0	0	0	0	0	0	0	0	0	0	0	0	0	0	0	0	0	0	0	0	0	0	0	0	0	0	0	0	0	0	0	0	0	0	0	0
0.984768	1.04683	1.39449	0.763115	0.936175	1.40382	1.16675	1.57623	1.28953	0.777771	1.19403	1.05186	1.44043	0.885393	1.10792	1.3076	1.21901	1.68216	1.03338	0.917824	1.36304	0.990114	0.947569	0.778713	1.02102	1.46286	1.38442	0.651227	1.01594	1.13273	1.05123	1.24755	1.08704	0.978005	1.03758	1.29292	1.13487	1.45527	0.856676	1.17643	1.09497	1.30079	1.13837	1.24305	1.44216	1.12343	1.13164	1.24252	0.899582	2.28568	1.24729	1.39943	1.17776	1.08498	0.757772	1.34156	1.38828	0.744015	0.982607	1.41594	1.03563	1.37317	1.21037	1.18925	1.07756	0.983019	1.01063	1.18607	1.00916	1.5327	0.696785	1.37568	1.21275	1.31243	1.43874	1.40946	1.24718	1.32305	1.09684	1.08075	1.40803	1.26017	1.88289	1.26102	1.55879	1.47359	1.57457	1.62476	1.79719	1.96223	1.75714	1.78263	0.931934	1.564	1.3421	1.50583
0	0	0	0	0	0	0	0	0	0	0	0	0	0	0	0	0	0	0	0	0	0	0	0	0	0	0	0	0	0	0	0	0	0	0	0	0	0	0	0	0	0	0	0	0	0	0	0	0	0	0	0	0	0	0	0	0	0	0	0	0	0	0	0	0	0	0	0	0	0	0	0	0	0	0	0	0	0	0	0	0	0	0	0	0	0	0	0	0	0	0	0	0	0	0	0
0	0	0	0	0	0.150456	0	0	0	0	0	0	0	0	0	0	0	0	0	0	0	0	0	0	0	0	0	0	0	0	0	0	0	0	0	0	0	0	0	0	0	0	0	0	0	0	0	0	0	0	0	0	0	0	0	0	0	0	0	0	0	0	0	0	0	0	0	0	0	0	0	0	0	0	0	0	0	0	0	0	0	0	0	0	0	0	0	0.117211	0	0	0	0	0	0	0	0
0	0	0	0	0	0	0	0	0	0	0	0	0	0	0	0	0	0	0	0	0	0	0	0	0	0	0	0	0	0	0	0	0	0	0	0	0	0	0	0	0	0	0	0	0	0	0	0	0	0	0	0	0	0	0	0	0	0	0	0	0	0	0	0	0	0	0	0	0	0	0	0	0	0	0	0	0	0	0	0	0	0	0	0	0	0	0	0	0	0	0	0	0	0	0	0
96.3188	93.2668	79.271	89.5027	94.0444	103.49	101.395	110.107	73.6231	56.3705	75.7784	83.6681	95.8217	104.701	88.6817	100.147	81.9908	77.3748	70.6145	74.3586	96.7089	97.1896	85.6347	96.7897	79.7257	78.192	73.7829	69.1566	100.184	103.699	99.3594	107.673	78.7111	83.8727	79.39	70.8369	94.866	107.442	85.6986	100.077	71.7593	77.5496	69.1578	67.2326	82.0409	97.0222	99.309	87.4366	69.9609	62.9104	68.8262	60.1197	94.1327	95.9104	72.9208	102.464	74.4731	67.9741	59.3308	56.3065	89.6071	100.802	94.1971	104.978	78.0401	87.7848	61.4662	66.5988	69.0185	100.555	78.574	73.3019	87.8362	69.3991	66.0099	60.4987	90.0251	101.928	96.5674	97.0109	58.7212	69.731	78.1121	59.6774	85.5006	102.428	85.8884	92.0738	89.0471	83.7868	79.1593	46.713	52.6489	61.9883	36.091	75.0371
0	0	0	0	0	0	0	0	0	0	0	0	0	0	0	0	0	0	0	0	0	0	0	0	0	0	0	0	0	0	0	0	0	0	0	0	0	0	0	0	0	0	0	0	0	0	0	0	0	0	0	0	0	0	0	0	0	0	0	0	0	0	0	0	0	0	0	0	0	0	0	0	0	0	0	0	0	0	0	0	0	0	0	0	0	0	0	0	0	0	0	0	0	0	0	0
0	0	0	0	0	0	0	0	0	0	0	0	0	0	0	0	0	0	0	0	0	0	0	0	0	0	0	0	0	0	0	0	0	0	0	0	0	0	0	0	0	0	0	0	0	0	0	0	0	0	0	0	0	0	0	0	0	0	0	0	0	0	0	0	0	0	0	0	0	0	0	0	0	0	0	0	0	0	0	0	0	0	0	0	0	0	0	0	0	0	0	0	0	0	0	0
0	0.0228235	0	0	0	0	0	0.028131	0.024024	0	0	0	0	0	0	0	0	0	0	0.0912305	0.040957	0	0.03495	0	0	0.0195175	0.070973	0	0	0.0217645	0	0.023602	0	0	0	0	0	0.0227135	0.064435	0	0.0199995	0.0164305	0	0.01871	0	0	0	0	0	0	0	0	0.0226685	0	0.018826	0.0216965	0	0	0	0.035996	0.022046	0	0	0.042621	0.068598	0	0.03838	0	0	0	0.01907	0	0.0201495	0	0.020037	0.0203015	0.022674	0	0.042199	0.020619	0.034785	0	0.043249	0	0.0418695	0	0.023553	0.0211525	0.0415435	0	0.0363145	0.019361	0.021606	0.0264455	0.106911	0.066629
0	0	0.037211	0	0	0	0.035669	0	0.069189	0	0	0.0340275	0	0	0	0	0	0	0	0.13147	0	0	0	0	0	0	0	0	0	0	0	0	0	0	0	0	0	0	0	0.030651	0	0	0	0	0.029721	0	0	0	0	0	0	0	0	0	0	0	0	0	0	0	0	0	0	0	0	0	0	0	0	0	0	0	0	0	0	0	0	0	0	0.029793	0	0	0	0	0	0	0	0	0	0	0	0	0	0	0	0
0	0	0	0	0	0	0	0	0	0	0	0	0	0	0	0	0	0	0	0	0	0	0	0	0	0	0	0	0	0	0	0	0	0	0	0	0	0	0	0	0	0	0	0	0	0	0	0	0	0	0	0	0	0	0	0	0	0	0	0	0	0	0	0	0	0	0	0	0	0	0	0	0	0	0	0	0	0	0	0	0	0	0	0	0	0	0	0	0	0	0	0	0	0	0	0
8.47977	9.58927	8.61503	9.92727	9.79362	11.1257	9.55903	10.1826	8.03056	6.3063	8.06578	10.7691	8.64022	8.38055	7.33397	9.20696	13.1492	8.85479	8.43606	9.13228	10.6047	8.08939	7.09413	7.12182	8.27799	9.0992	8.01316	8.05818	7.67731	8.13807	7.70476	10.1264	7.38526	8.2167	8.43513	7.87639	7.92451	9.26624	6.81966	7.65426	8.0537	8.1591	8.37568	7.867	6.41112	8.37335	9.13744	6.63495	8.28808	16.2134	8.21764	13.5472	8.20657	5.2636	4.90983	6.83843	9.12061	7.13942	5.6107	9.35918	5.30541	10.8779	7.63298	9.21793	8.42946	10.7303	8.48306	7.99511	4.76644	6.99666	4.77865	19.0543	8.75485	9.75829	6.75375	10.0309	9.56507	9.68983	8.20012	7.83869	8.32662	25.6747	20.7558	7.23703	8.02595	9.47066	19.6285	8.33177	15.869	15.6779	14.358	19.8279	5.62124	4.98458	4.89305	26.7925
0	0	0	0	0	0	0	0	0	0	0	0	0	0	0	0	0	0	0	0	0	0	0	0	0	0	0	0	0	0	0	0	0	0	0	0	0	0	0	0	0	0	0	0	0	0	0	0	0	0	0	0	0	0	0	0	0	0	0	0	0	0	0	0	0	0	0	0	0	0	0	0	0	0	0	0	0	0	0	0	0	0	0	0	0	0	0	0	0	0	0	0	0	0	0	0
0	0	0	0	0	0	0	0	0	0	0	0	0	0	0	0	0	0	0	0	0	0	0	0	0	0	0	0	0	0	0	0	0	0	0	0	0	0	0	0	0	0	0	0	0	0.37696	0	0	0	0	0	0	0	0	0	0	0	0	0	0	0	0	0	0	0	0	0	0	0	0	0	0	0	0	0	0	0	0	0	0	0	0	0	0	0	0	0	0	0	0	0	0	0	0	0	0
0	0	0	0	0	0	0	0	0	0	0	0	0	0	0	0	0	0	0	0	0	0	0	0	0	0	0	0	0	0	0	0	0	0	0	0	0	0	0	0	0	0	0	0	0	0	0	0	0	0	0	0	0	0	0	0	0	0	0	0	0	0	0	0	0	0	0	0	0	0	0	0	0	0	0	0	0	0	0	0	0	0	0	0	0	0	0	0	0	0	0	0	0	0	0	0
0	0	0	0	0	0	0	0	0	0	0	0	0	0	0	0	0	0	0	0	0	0	0	0	0	0	0	0	0	0	0	0	0	0.127491	0	0	0	0	0	0	0	0	0	0	0	0	0	0	0	0	0	0	0	0	0	0	0	0	0	0	0	0	0	0	0	0	0	0	0	0	0	0	0	0	0	0	0	0	0	0	0	0	0	0	0	0	0	0	0	0	0	0	0	0	0	0
0.190409	0.050028	0	0	0	0	0	0	0.103795	0.088296	0	0.0513325	0	0.0570065	0	0.0564345	0	0	0	0	0	0	0	0	0	0	0	0	0.0443245	0.0939005	0.250007	0	0.044885	0.042173	0	0.0428525	0.105782	0	0	0	0	0	0.0415255	0	0.044994	0	0	0	0.094549	0	0	0	0.048577	0	0	0	0.0440875	0	0	0	0.048031	0	0.047147	0.0461705	0	0	0.08341	0	0.037469	0	0.040835	0	0	0.0409115	0	0	0	0.0548425	0	0	0	0	0.0467135	0	0	0.0492225	0.152639	0	0	0.0406555	0	0	0	0.0571275	0	0
0	0	0	0	0	0	0	0	0.112394	0	0	0	0	0	0	0	0	0	0	0	0	0	0	0	0	0	0	0	0	0.101822	0	0	0	0	0	0	0	0	0	0	0	0	0	0	0	0	0	0	0	0	0	0	0	0	0	0	0	0	0	0	0	0	0	0	0	0	0	0	0	0	0	0	0	0	0	0	0	0	0	0	0	0	0	0	0	0	0	0	0	0	0	0	0	0	0	0
0	0	0	0	0	0	0	0	0	0	0	0	0	0	0	0	0	0	0	0	0	0	0	0	0	0	0	0	0	0	0	0	0	0	0	0	0	0	0	0	0	0	0	0	0	0	0	0	0	0	0	0	0	0	0	0	0	0	0	0	0	0	0	0	0	0	0	0	0	0	0	0	0	0	0	0	0	0	0	0	0	0	0	0	0	0	0	0	0	0	0	0	0	0	0	0
0	0	0	0	0	0	0	0	0	0	0	0	0	0	0	0	0	0	0	0	0	0	0	0	0	0	0	0	0	0	0	0	0	0	0	0	0	0	0	0	0	0	0	0	0	0	0	0	0	0	0	0	0	0	0	0	0	0	0	0	0	0	0	0	0	0	0	0	0	0	0	0	0	0	0	0	0	0	0	0	0	0	0	0	0	0	0	0	0	0	0	0	0	0	0	0
0	0	0	0	0	0	0	0	0	0	0	0	0	0	0	0	0	0	0	0	0	0	0	0	0	0	0	0	0	0	0	0	0	0	0	0	0	0	0	0	0	0	0	0	0	0	0	0	0	0	0	0	0	0	0	0	0	0	0	0	0	0	0	0	0	0	0	0	0	0	0	0	0	0	0	0	0	0	0	0	0	0	0	0	0	0	0	0	0	0	0	0	0	0	0	0
0	0	0	0	0	0	0	0	0.052946	0	0	0	0	0	0	0	0	0	0	0	0	0	0	0	0	0	0	0	0	0	0	0	0	0	0	0	0	0	0	0	0	0	0	0	0	0	0	0	0	0	0	0	0	0	0	0	0	0	0	0	0	0	0	0	0	0	0	0	0	0	0	0	0	0	0	0	0	0	0	0	0	0	0	0	0	0	0	0	0	0	0	0	0	0	0	0
0	0	0	0	0	0	0	0	0	0	0	0	0	0	0	0	0	0	0	0	0	0	0	0	0	0	0	0	0	0	0	0	0	0	0	0	0	0	0	0	0	0	0	0	0	0	0	0	0	0	0	0	0	0	0	0	0	0	0	0	0	0	0	0	0	0	0	0	0	0	0	0	0	0	0	0	0	0	0	0	0	0	0	0	0	0	0	0	0	0	0	0	0	0	0	0
0	0	0	0	0	0	0	0	0	0	0	0	0	0	0	0	0	0	0	0	0	0	0	0	0	0	0	0	0	0	0	0	0	0	0	0	0	0	0	0	0	0	0	0	0	0	0	0	0	0	0	0	0	0	0	0	0	0	0	0	0	0	0	0	0	0	0	0	0	0	0	0	0	0	0	0	0	0	0	0	0	0	0	0	0	0	0	0	0	0	0	0	0	0	0	0
0	0	0	0	0	0	0	0	0	0	0	0	0	0	0	0	0	0	0	0	0	0	0	0	0	0	0	0	0	0	0	0	0	0	0	0	0	0	0	0	0	0	0	0	0	0	0	0	0	0	0	0	0	0	0	0	0	0	0	0	0	0	0	0	0	0	0	0	0	0	0	0	0	0	0	0	0	0	0	0	0	0	0	0	0	0	0	0	0	0	0	0	0	0	0	0
0	0	0.038332	0	0.0419155	0	0	0	0	0	0.0376855	0	0.116509	0	0	0.0385365	0	0	0	0	0	0	0	0	0.03057	0	0	0	0.0602185	0	0	0	0	0	0.031138	0	0	0	0	0	0	0	0	0	0	0	0	0	0.0322605	0	0	0	0	0	0.0277705	0	0	0	0	0	0	0	0	0	0.067386	0	0.028307	0	0	0	0	0.0622225	0	0	0	0	0	0	0	0	0	0.028645	0.031649	0	0.03098	0.0336115	0	0	0.0304185	0	0	0	0.0319905	0	0	0.049265
24.9548	19.1361	18.2812	25.2005	23.7142	27.8968	27.7733	22.6441	17.8515	9.82094	17.7864	15.4036	25.1193	28.6252	26.9258	27.7063	18.7986	20.4027	12.5032	17.0704	22.4605	27.7274	26.9018	36.9168	20.6022	19.1752	15.989	14.2299	22.27	31.4058	26.9206	20.0447	13.3468	21.5123	17.2033	16.1609	20.4596	25.5623	23.3578	27.7872	16.4374	18.1679	14.1519	10.5806	20.8764	29.7609	24.7421	23.3581	14.837	5.65691	16.9901	7.37739	28.4414	22.2301	26.7171	33.7433	19.0365	17.9737	21.3661	7.50118	20.0831	15.2449	24.17	29.203	22.9762	17.0643	15.0538	15.2993	21.3677	31.539	24.8009	6.39878	25.0518	12.2545	14.7802	11.232	18.4374	23.6721	23.9767	26.0525	11.8843	6.18881	10.7901	8.72977	18.6647	23.7212	10.9317	20.4279	11.6211	11.1718	10.2246	3.1554	19.109	17.4289	14.3517	2.97289
333.127	325.329	332.667	283.773	300.331	289.819	298.822	295.563	292.591	338.277	319.51	350.365	300.602	287.257	301.584	290.15	352.573	299.783	328.531	306.171	331.723	291.84	316.062	218.11	280.661	299.702	316.765	324.601	328.648	260.039	299.424	339.464	321.828	337.605	262.151	328.07	329.416	267.729	289.977	294.198	321.131	312.03	283.12	358.882	314.557	254.738	295.657	319.745	325.029	332.897	284.85	336.397	296.069	339.68	265.342	283.614	263.089	253.664	253.047	369.778	347.652	337.152	275.14	329.818	310.37	327.168	330.706	332.769	281.526	233.556	261.233	313.536	298.955	305.178	335.593	284.579	308.82	279.586	321.899	265.523	335.77	290.707	329.843	301.736	281.556	270.725	309.274	322.834	370.197	373.759	355.294	341.3	291.009	324.167	355.446	291.41
0	0	0	0	0	0	0	0	0	0	0	0	0	0	0	0	0	0	0	0	0	0	0	0	0	0	0	0	0	0	0	0	0	0	0	0	0	0	0	0	0	0	0	0	0	0	0	0	0	0	0.053403	0	0	0	0	0	0.055073	0	0	0	0	0	0	0	0	0	0	0	0	0	0	0	0	0.0516915	0	0	0	0	0	0	0	0	0	0	0	0	0	0	0	0.0510375	0	0	0	0	0	0
106.61	115.362	101.411	95.5659	99.8946	106.671	100.222	117.996	86.4104	77.9141	83.6282	68.0845	98.1726	106.104	102.153	106.003	77.0799	93.5165	79.1017	78.8458	93.3656	97.5649	91.3783	90.0719	79.479	106.635	96.734	67.293	84.0801	87.9925	89.7457	109.943	75.1939	100.631	88.3952	79.2087	98.8943	106.798	100.254	99.3798	80.3068	95.8381	75.5261	68.6616	76.722	97.9314	99.8474	97.3746	79.3519	63.9639	83.8496	54.9419	81.562	89.8024	61.9376	93.6994	75.3161	76.6495	50.4142	51.0705	86.1567	87.8195	88.565	104.583	88.6503	100.912	72.5177	67.9488	74.5046	87.4711	67.1375	58.5804	90.6812	73.5294	83.4968	80.2118	106.579	107.82	104.793	95.0242	65.3466	66.3134	67.0055	64.3957	82.7727	111.111	65.0552	85.7544	84.703	92.4134	77.9687	58.8855	84.5807	77.4085	60.3403	68.6229
0.12014	0.166432	0.177709	0.118098	0.20665	0.207603	0.0791495	0.165384	0.142411	0.092632	0.103778	0.107256	0.119104	0.180244	0.187865	0.17774	0.105541	0.160998	0.206234	0.14486	0.110852	0.16232	0.253003	0.15166	0.252044	0.0967945	0.095849	0.138215	0.175928	0.118213	0.136508	0.095638	0.074863	0.149886	0.0666085	0.125191	0.077805	0.184964	0.126743	0.194476	0.081117	0.0739735	0.122898	0.042146	0.150785	0.158023	0.134251	0.15535	0.049589	0.0370395	0.179091	0	0.122803	0.119366	0.128514	0.177569	0.0737755	0.129237	0.058246	0.032796	0.060211	0.0586565	0.139161	0.22236	0.124234	0.06797	0.0522405	0.10251	0.0550145	0.134687	0.111914	0	0.118857	0.077535	0.126844	0.184878	0.154951	0.252275	0.209979	0.140608	0.03139	0	0.0195265	0.0660075	0.123263	0.145271	0.021351	0.0763355	0.0093465	0.0256145	0.0164095	0.0086885	0.156983	0.0119865	0.0484585	0
0.1801	0.210997	0.418751	0.317503	0.348009	0.41156	0.342876	0.235893	0.203089	0.1875	0.251962	0.253165	0.180607	0.425006	0.263936	0.339564	0.606654	0.298608	0.314908	0.278301	0.186511	0.246299	0.239109	0.341013	0.376243	0.310113	0.232923	0.140247	0.265298	0.5312	0.317943	0.268723	0.267993	0.237496	0.30471	0.210479	0.28101	0.277202	0.344996	0.213289	0.273402	0.124381	0.221216	0.0853175	0.23831	0.281726	0.29095	0.369356	0.217362	0.015605	0.211126	0.116391	0.206675	0.167926	0.245554	0.34934	0.171019	0.190869	0.159306	0.0413825	0.185668	0.263072	0.251565	0.244218	0.244144	0.294965	0.279745	0.201619	0.211707	0.287699	0.217352	0.161246	0.215693	0.174063	0.305465	0.12453	0.243676	0.212323	0.578967	0.316846	0.211718	0	0.0822015	0.0831975	0.175847	0.296903	0.0713825	0.257439	0.031503	0.100791	0.152054	0.0294315	0.132215	0.10121	0.22832	0
29.5315	31.0446	25.1374	27.4837	28.0956	30.688	29.872	33.1326	22.8852	21.6741	24.6211	30.2958	23.3878	27.9128	22.3991	24.606	32.3302	28.959	26.7305	23.2724	28.0486	23.4425	24.22	23.5252	24.2173	26.7025	24.2511	25.194	24.6266	25.88	23.5944	28.4692	25.462	26.1238	27.0122	24.2664	25.7124	27.4586	24.1851	26.659	22.6102	24.7744	25.0397	23.8324	22.5503	24.9991	27.2761	21.99	25.3535	31.6368	25.1691	29.5731	23.5233	22.2531	18.4299	24.1345	24.076	21.7431	20.2019	24.2765	19.0753	27.9585	25.9775	29.5691	28.7053	29.8279	23.6281	22.7351	16.9487	25.3091	16.9771	35.2557	29.2479	27.3019	23.9664	25.3742	27.7318	24.7754	24.905	27.6038	24.4975	40.073	40.3755	23.2431	25.4361	28.055	37.975	26.9348	37.3731	33.0542	29.1788	18.5011	8.50328	10.8068	5.21239	31.7186
19.5562	16.7613	14.5372	14.4377	16.8646	17.4695	15.3186	18.9812	11.9263	11.3543	14.0843	14.3416	15.3362	16.4876	12.6893	15.3258	15.8744	14.1448	14.7215	14.1308	15.9058	14.353	10.8413	11.1854	12.3722	14.9131	15.6359	12.611	13.4478	13.3824	11.8511	18.8171	11.8562	13.7695	16.2575	11.9147	16.9344	18.1737	14.3273	15.8224	13.2788	13.4584	13.6333	10.2523	14.0917	13.9205	16.3083	12.7924	12.1367	13.8039	13.8032	13.1519	14.2843	12.0402	9.97718	14.3006	13.5989	12.417	9.92673	9.63434	11.5074	14.3453	13.2263	16.7481	15.7633	15.9198	11.9327	10.5986	8.80223	14.3046	9.92301	10.916	13.3817	12.1202	12.6424	14.6604	19.1736	20.2361	16.7787	13.9756	10.6872	14.5038	15.7904	11.7177	12.949	16.0407	15.9332	12.6806	16.7409	15.704	12.4959	8.81196	9.18437	8.21127	6.60752	17.8253
8.01795	12.0942	8.72664	9.01816	9.65588	7.99744	8.15832	7.31571	8.55559	9.16385	9.42725	12.9061	9.60139	8.72784	8.9947	9.09077	10.8412	10.705	9.69822	10.2269	10.8628	7.84333	8.21077	7.12169	8.73605	10.4163	10.0667	10.592	8.83952	7.87003	8.83573	10.4815	8.9959	9.94499	10.5169	8.76061	11.6586	10.2915	8.57714	9.141	9.20575	10.2539	10.4569	9.72537	10.5276	8.57328	10.0117	7.32625	7.5546	12.608	10.1354	11.5602	9.62345	8.65599	6.99585	7.18463	7.78836	9.39265	5.4459	8.97021	9.19455	9.23969	9.34137	10.0307	9.35431	11.5696	8.85154	9.01255	5.89481	7.29978	6.4915	8.4837	9.04561	9.46655	9.77805	11.8907	10.5438	9.85778	10.9625	8.24235	7.50727	10.6145	10.1764	8.99678	7.53156	8.75424	10.5926	7.2614	10.4033	11.3184	10.5901	12.4956	10.6717	10.2065	11.3838	12.9593
0	0	0	0	0	0	0	0	0	0	0	0	0	0	0	0	0	0	0	0	0	0	0	0	0	0	0	0	0	0	0	0	0	0	0	0	0	0	0	0	0	0	0	0	0	0	0	0	0	0	0	0	0	0	0	0	0	0	0	0	0	0	0	0	0	0	0	0	0	0	0	0	0	0	0	0	0	0	0	0	0	0	0	0	0	0	0	0	0	0	0	0	0.043945	0	0	0
0.072896	0.094932	0.04317	0.043241	0.093999	0.133603	0.103	0.069624	0.039737	0	0.04199	0.0587505	0.0868155	0.065473	0.038112	0.043243	0.0387545	0.0588075	0.170476	0.037485	0.100968	0.148085	0	0.0309605	0.068335	0.079952	0.0391305	0.101009	0.084492	0.125796	0.0574645	0.116445	0.016965	0.080133	0.086619	0.0816695	0.0812915	0.131209	0.088871	0.0886245	0.0822735	0.0945105	0.0638	0.122854	0.068781	0.101505	0.0525295	0.050061	0.018087	0.050484	0.0981825	0.0628505	0.093286	0.0182765	0.031139	0.072078	0.067264	0.059001	0.0133155	0.0745745	0.0733965	0.053598	0.054555	0.0529245	0.132291	0.0710895	0.0795435	0.077996	0.0573455	0.06563	0.0785805	0.0174425	0.033395	0.06265	0.115859	0.033579	0.0187515	0.020817	0.0348995	0.0511565	0.0428905	0.0643505	0.017744	0.045325	0.0172575	0.056809	0.077915	0.0348205	0	0.0155645	0.0448655	0.0158535	0.0537395	0.0220975	0.017717	0.055172
16.7394	14.7662	12.1308	12.3919	12.0051	12.0776	12.9042	14.9595	9.83286	7.37182	9.86619	13.5919	11.9445	12.0984	12.4643	11.4321	9.87594	8.89485	11.9708	8.65463	12.7311	13.5846	11.2749	11.9122	8.40986	11.1059	15.1748	10.409	12.3971	15.2362	13.1251	19.4044	10.5137	11.6709	11.32	12.4629	12.11	17.8674	10.941	12.8808	8.91084	11.9133	8.37302	10.2608	13.6796	16.3343	15.9286	13.5895	12.3418	8.44852	9.24136	8.68625	14.7239	15.3726	10.4502	16.5093	11.5684	9.73437	11.558	8.03209	16.1481	14.5186	15.0665	16.0241	14.7102	13.151	10.9516	11.5574	11.1992	14.7209	15.4706	15.5331	13.4078	8.65676	10.8799	6.77274	16.4417	17.2294	15.9921	12.5783	9.56889	13.4469	13.7954	10.8574	14.7198	14.5382	14.3665	12.0589	12.5883	11.671	11.0433	13.4157	10.5361	10.3541	7.25745	20.6218
13.2616	14.104	12.2206	10.3984	11.2889	12.2944	11.3923	10.4281	11.1176	10.7311	11.9757	12.4499	10.6149	11.9547	11.9425	11.9513	11.7942	13.0645	9.87909	10.6304	13.4691	10.6235	10.1098	10.6722	9.1852	11.526	15.7184	9.92227	10.0692	9.01835	10.0681	13.1407	10.0048	11.4536	12.6493	11.4843	13.2177	12.6845	11.7752	10.9082	11.6691	10.9529	10.4707	10.4647	11.9364	9.78908	11.4081	10.4972	10.6556	11.8939	10.6096	11.1654	10.2181	11.622	9.04081	9.65394	12.8647	9.92166	9.19665	9.07998	11.6253	10.2126	10.2745	11.9494	10.7354	11.2284	10.2374	10.5946	9.97002	9.12594	11.1898	9.99542	9.89983	9.09017	11.743	9.33482	14.1517	12.9405	14.2237	10.1998	8.59083	11.0631	11.2951	8.40184	10.008	11.0115	11.8692	8.87294	12.3944	11.3303	11.9397	18.2892	11.4744	13.5686	9.34993	23.6039
48.8252	55.0917	49.8078	48.2406	52.7407	55.2097	49.5985	47.2304	52.8018	48.229	52.873	57.1501	52.2042	48.3246	53.1613	48.5631	56.7935	54.8878	54.9599	55.5465	53.4266	45.3779	50.4578	45.182	48.4163	51.5997	55.2683	49.5615	50.5367	47.5908	51.8141	59.054	53.9701	53.6156	52.9205	54.3316	54.4693	51.2113	48.6372	45.1368	51.5315	51.4622	50.2057	55.177	48.7719	47.2079	52.4284	46.3138	50.5842	56.2106	53.3312	54.0177	48.6529	43.4734	37.7076	47.2427	51.6273	45.9708	37.7848	46.8651	47.6101	51.6586	49.0431	55.3602	51.3802	58.4384	54.6116	52.5884	39.8244	42.0385	40.5889	50.8017	51.2209	52.8205	53.5333	51.7088	56.0514	51.1091	58.9625	46.1184	50.8224	52.5631	53.0522	47.7446	49.6338	48.6855	57.6304	51.6344	53.1599	55.1215	53.0693	45.8532	49.4122	51.9832	46.0317	42.1096
6.70439	6.23109	4.75439	6.26586	6.7013	6.33402	5.93601	7.2447	4.64043	3.57299	4.76442	5.65841	6.55861	7.02574	6.37241	6.59746	5.68076	5.04715	5.20786	5.23435	7.71335	5.14034	5.1234	6.66162	4.75409	5.34544	5.7302	4.80991	6.72857	6.51264	6.46727	8.25226	4.64811	5.75462	5.13997	5.51635	6.85657	7.18324	5.27413	6.55815	4.95401	5.43927	4.57636	4.00394	6.55768	5.7612	6.765	5.08742	4.14142	5.28685	4.56107	4.02139	7.51003	6.05193	5.04014	6.95564	6.50838	4.0657	5.58238	3.63131	5.90322	5.17953	6.19838	7.21139	5.56806	5.68726	4.22254	5.43414	4.19759	6.64473	5.93444	8.16961	5.23505	4.35947	5.50383	4.32367	6.4951	7.39171	6.48505	6.74008	4.16741	5.80111	7.35372	5.44599	6.36331	6.82221	6.52834	6.81997	6.11424	5.512	5.37078	5.1407	4.74833	4.7629	3.64665	8.59598
0.024455	0.076281	0.0216645	0.043211	0	0.0222265	0.02064	0.0696615	0.039931	0.033967	0	0.17613	0.086825	0.109549	0.095176	0.043213	0.076655	0.117535	0.0342795	0.037459	0.033849	0	0.028884	0.0309395	0.0340335	0.0161305	0.038863	0.016712	0.0169575	0.107722	0	0.038677	0	0.0159365	0	0.0326095	0	0	0	0.0708735	0	0.027006	0.0158865	0.0462325	0.0514595	0.0678615	0.0349225	0.049929	0.05427	0.0505505	0.0490575	0	0.0185845	0	0.04703	0	0.033734	0.014715	0.0529775	0.0748235	0.0364395	0	0.0364805	0.0353275	0.0755075	0	0	0.0155475	0.0430045	0	0	0.0175875	0.016686	0.015652	0.03305	0.050462	0	0.0209815	0.017342	0.0512755	0.014374	0.080466	0.053335	0	0.034714	0.0379385	0.058082	0	0.120042	0.0311075	0.044926	0	0.0536355	0	0.088273	0
0	0	0.0510095	0.0508085	0.083458	0	0.121897	0.02749	0.070954	0.040163	0.024965	0.069177	0.102581	0.051773	0.022494	0.153364	0	0.03491	0	0.044292	0.07928	0.034858	0.034153	0.0361275	0.059971	0.0381455	0.0462365	0.0199575	0	0.063745	0.045194	0.0687955	0.020304	0.037921	0.040729	0.038558	0.095791	0.088616	0.105275	0	0.097214	0.0317525	0.0946645	0.0180995	0.0610605	0.0601495	0.0412925	0.01964	0	0	0.0192435	0	0.0441265	0.0215955	0.0370725	0.021322	0.0199435	0.087174	0.0313205	0	0.0432705	0.0211105	0.08555	0.0416495	0.0446405	0.020908	0.0188655	0.055231	0	0.0965745	0.0369445	0	0.05911	0	0.0781575	0	0.133455	0.0245975	0.0206185	0.0402975	0.0168415	0	0	0	0.0409145	0.066962	0	0.061814	0	0.0368335	0.0352695	0	0.0211925	0.0261105	0	0.016237
21.8736	21.7071	15.6775	14.5649	15.6807	16.5951	15.3018	10.9812	15.0198	16.4523	15.9649	27.2468	15.6865	18.0562	16.0119	14.2674	18.4496	21.9166	18.0655	15.1405	17.2978	15.3386	15.4227	12.727	14.099	17.4205	21.936	18.0889	16.9058	12.8178	14.494	24.2485	15.4663	17.6928	14.1913	18.5898	23.4843	16.0396	12.5161	18.6335	15.5743	16.2852	16.5842	19.0414	21.0804	13.1357	17.5845	13.22	11.2464	14.9811	14.4374	14.3659	17.4404	22.1043	12.8985	15.6922	10.2683	12.1763	10.9584	12.9264	21.7531	16.3768	16.3993	18.8395	18.3863	25.8422	16.4573	18.816	9.54206	10.8526	16.318	11.3603	16.3035	11.1415	18.8732	15.6822	19.1292	21.023	19.8111	14.1748	11.3473	12.697	16.2287	12.3662	10.9142	10.4044	14.021	13.1944	16.3736	18.1789	16.1828	11.549	19.4358	20.7991	23.5708	14.5434
101.428	103.024	107.588	107.55	105.074	109.696	114	107.478	88.6292	73.529	84.0915	104.273	97.0182	113.353	100.992	107.928	100.671	94.5672	78.6278	86.9725	99.9762	97.1654	86.2683	93.4318	80.3474	87.9135	102.627	76.9879	85.4363	106.26	101.205	100.881	65.6413	91.4542	95.0186	80.0205	107.534	107.6	93.7463	121.057	65.2275	74.7507	77.5158	56.5846	104.804	107.589	102.312	91.6089	71.9686	34.0993	77.5188	41.7615	85.3965	104.209	79.792	94.9166	79.548	71.5987	63.4244	42.7227	90.5632	82.8229	96.7703	107.318	93.7284	95.2865	58.4675	59.8035	81.1389	97.8298	71.4787	34.6186	89.8625	64.6516	85.7525	65.7916	95.1841	125.795	103.507	100.318	50.4517	39.6911	43.0044	56.8941	78.8705	104.535	42.0145	86.8235	61.4995	70.0307	67.132	21.9503	67.3573	64.4378	54.8257	33.1039
25.4045	28.6882	25.2256	29.1935	28.2237	28.6444	27.6435	26.8368	25.621	24.4948	23.7831	29.958	24.7388	24.8563	28.8901	28.7691	34.2216	30.2975	28.9296	24.7582	27.3225	22.1757	23.4434	24.2963	24.4798	27.6879	27.6535	20.5833	20.6164	20.601	24.8636	26.5203	23.6233	24.3448	24.8258	23.2824	26.4048	24.7407	22.8754	26.5024	23.7219	22.4008	23.9589	21.5728	20.3708	23.449	25.0829	22.5282	20.3632	22.1382	24.0765	17.1157	21.8215	19.3783	16.8811	23.0507	21.4009	21.4505	13.3575	18.727	22.5982	21.3499	23.8921	26.5326	23.9231	25.7849	23.1721	21.4733	18.673	19.5063	17.7684	16.9611	23.7209	22.9253	26.8885	26.6436	28.5226	27.9847	30.2711	24.5218	19.5187	19.934	18.4136	16.8177	20.0952	24.3765	20.6833	23.4783	23.8745	24.9428	21.7681	15.7278	28.7077	24.7389	27.0088	15.2583
7.11051	9.06715	8.44019	10.05	9.44798	9.38349	9.08139	7.5411	8.27888	7.64698	7.75452	11.3696	8.44619	8.48306	9.00505	9.89891	10.7399	10.0667	9.82887	8.71889	8.3354	7.6912	7.71578	7.64422	7.07847	9.09324	8.47884	7.90267	7.79194	6.32427	7.85044	8.63555	7.3792	7.4583	8.17838	7.98042	9.92219	6.92892	7.6141	8.75826	8.14557	7.3057	7.91424	6.65064	10.0934	8.70389	8.67807	8.13178	5.55667	6.15564	7.43911	5.23497	7.55713	8.25004	7.07247	7.52663	6.08389	7.11457	5.47495	5.67073	7.2161	6.64574	7.74065	8.49843	8.74985	9.25161	6.83422	6.52561	6.32647	8.32094	5.67262	5.11673	7.77329	7.34477	7.84069	8.54037	8.54196	9.31527	8.74597	6.79379	5.89534	6.12029	5.73773	5.31103	5.66904	7.45106	5.56363	7.47619	6.62829	6.56455	5.87855	3.18363	4.76629	4.03171	3.19421	3.27488
0	0	0	0	0	0	0	0	0	0	0	0	0.058833	0	0	0	0	0	0	0	0	0	0	0	0	0	0	0	0	0	0	0	0	0	0	0	0	0	0	0.048142	0	0	0.0435215	0	0	0	0	0	0	0	0	0	0	0	0	0	0	0	0	0	0	0	0	0	0	0	0	0	0	0	0	0	0	0	0	0	0	0	0	0	0	0.043394	0	0	0	0	0	0	0	0	0	0	0	0	0	0
109.979	106.12	105.419	112.721	109.427	111.772	114.984	136.306	118.23	85.5259	114.904	123.339	109.667	114.526	114.712	115.601	123.179	111.101	114.469	112.347	123.968	110.41	111.229	122.249	116.695	113.619	101.224	107.08	120.296	127.728	117.03	111.912	110.264	111.893	103.53	106.923	112.002	119.074	105.118	112.468	109.828	107.509	106.876	107.64	97.0647	122.991	120.808	108.987	109.431	144.867	95.8938	128.021	112.466	101.498	96.4059	110.319	113.217	109.666	91.8711	117.806	96.3953	139.49	111.023	115.724	113.821	111.059	109.196	109.046	96.167	125.352	91.2371	160.225	117.427	111.333	103.005	92.6888	106.321	107.993	107.902	121.41	112.553	160.649	167.472	112.849	118.07	122.76	163.366	122.785	162.957	142.707	144.72	117.157	75.7667	99.4891	65.6456	125.555
11.5011	11.9436	9.12877	10.7423	10.6176	12.1835	10.7013	14.8337	7.01338	5.43768	8.58592	9.05767	10.0822	11.5902	7.94685	11.2156	8.70975	8.01806	6.13162	7.42234	10.9502	10.7683	8.63036	10.1898	7.81401	9.21324	9.01608	7.84131	9.43484	10.6871	9.5203	14.952	6.98571	8.7976	9.74266	7.26776	10.4508	13.1808	10.4053	11.3524	6.77393	8.65002	7.61132	6.4903	9.57109	11.2471	11.7425	9.10512	7.90711	8.1454	7.79108	8.09155	9.71964	9.81853	7.42893	10.9103	9.2694	7.70313	6.12475	5.53293	9.35544	12.1835	10.2852	11.8703	9.51349	10.9549	6.1821	6.69962	7.53196	10.4838	8.10073	11.5172	9.12829	8.24312	7.36647	7.09415	12.3486	13.0327	12.3021	10.9564	6.91841	11.8332	13.0182	7.30164	10.3714	11.9549	12.3618	10.1614	13.3048	11.651	9.61673	6.62213	5.59429	5.59767	3.25046	12.8417
25.1974	21.7123	20.7741	24.8023	24.033	25.5727	24.098	29.8845	24.4464	14.573	20.0458	19.6892	23.4991	23.6821	24.2992	24.2565	24.6635	22.8527	21.1335	20.4299	24.5645	21.3799	20.7558	21.2281	20.7857	22.914	21.9963	18.6329	22.2019	23.3968	21.9901	23.9623	20.7977	20.6788	20.4603	19.6724	20.465	24.3024	24.182	23.1558	21.3284	19.7222	20.6451	16.0148	17.6967	23.6417	23.3671	20.9593	18.1893	25.3968	19.9432	20.6445	18.7977	18.9487	15.3853	21.4909	21.4134	16.9854	12.8244	15.1181	18.3663	22.8833	22.9202	23.2042	22.7623	22.0305	18.2444	15.0065	17.0829	20.3817	15.7501	29.1017	23.1679	20.1036	18.3676	21.1237	22.9397	20.9027	23.8146	23.246	17.8447	28.5494	32.3043	19.2345	19.3561	25.1097	30.8956	22.6956	28.9478	25.2316	21.0452	15.1531	12.2485	11.2508	7.70256	18.2891
30.9176	34.6974	33.7685	25.5131	28.8985	25.4204	24.0784	22.7564	25.4338	30.1301	26.426	32.313	26.8622	26.379	27.5221	25.1072	31.3553	30.8222	27.073	25.4248	29.4376	27.6024	29.3171	16.939	25.1783	34.8763	35.5514	25.1752	25.7703	21.0019	24.9751	34.7648	24.7043	30.2021	29.0767	31.7233	33.6672	24.6572	25.4929	25.742	26.031	30.4336	24.103	28.9609	25.8035	20.5943	27.9885	25.3381	30.8743	36.1204	25.0475	29.8132	23.1233	26.5587	17.2997	22.7577	17.5406	19.8245	17.3165	29.3146	28.8205	27.1604	21.4975	31.4973	24.9454	34.1727	29.3154	29.009	20.5705	15.7658	17.9843	30.8496	27.5437	25.1801	32.1193	31.5335	32.9998	30.1109	30.6968	20.8037	27.009	38.1519	35.6885	21.6284	21.8544	20.9858	37.7174	22.4435	32.5152	33.6951	31.8269	38.8616	25.3551	24.6858	32.6847	43.5712
83.5154	114.439	105.239	120.4	115.866	117.419	103.748	92.1036	124.152	111.268	112.538	121.155	112.199	109.594	117.779	110.698	126.359	118.275	128.635	122.402	123.175	102.749	106.234	97.8197	111.225	109.3	117.698	125.649	110.588	104.793	109.104	97.0922	120.214	116.284	113.423	112.588	115.454	101.561	106.201	99.2011	109.778	113.247	119.304	127.369	110.525	104.705	100.258	99.2032	121.099	151.637	115.558	140.983	109.15	97.9138	84.2907	85.6924	97.7168	103.841	81.2746	122.361	107.387	116.554	108.428	103.477	104.153	109.994	113.16	103.746	111.654	89.5895	82.5205	132.295	103.713	123.404	115.061	124.745	110.668	104.351	101.839	98.5615	114.226	141.274	134.929	114.252	117.919	114.109	141.916	104.513	119.141	126.553	131.411	156.359	143.204	154.113	179.782	98.9078
0	0	0	0	0	0	0	0	0	0	0	0	0	0	0	0	0	0	0	0	0	0	0	0	0	0	0	0	0	0	0	0	0	0	0	0	0	0	0	0	0	0	0	0	0	0	0	0	0	0	0	0	0	0	0	0	0	0	0	0	0	0	0	0	0	0	0	0	0	0	0	0	3.83608	0	0	0	0	0	0	0	0	0	0	0	0	0	0	0	0	3.58297	0	0	0	0	0	0
0	0	0	0	0	0	0	0	0	0	0	0	0	0	0	0	0	0	0	0	0	0	0	0	0	0	0	0	0	0	0	0	0	0	0	0	0	0	0	0	0	0	0	0	0	0	1.22315	0	0	0	0	0	0	0	0	0	0	0	0	0	0	0	0	0	0	0	0	0	0	0	0	0	0	0	0	0	0	0	0	1.19719	0	0	0	0	0	0	0	0	0	0	0	0	0	0	0	0
16.8338	25.5748	21.1124	25.2262	24.1977	25.8127	21.0364	16.9876	23.6071	22.0787	20.8668	31.5028	26.0388	21.3372	23.9408	22.3718	28.7272	26.0309	25.7027	25.628	27.9338	23.6804	22.1118	16.1169	21.9436	27.9281	27.3664	22.6632	22.2217	18.2348	22.4879	24.3721	23.4448	26.6962	25.1911	23.1677	25.5	25.8669	22.5077	21.6755	21.5603	24.6761	23.5201	24.1856	22.8664	19.4286	25.0186	18.1448	19.1652	25.3279	25.3001	21.7468	21.1803	22.6117	14.234	17.3656	17.5115	19.6917	13.945	18.8792	22.2543	22.6813	20.0803	25.3136	22.7241	28.6212	23.0136	26.5947	18.1838	16.6823	14.852	18.1043	23.4161	24.7934	24.863	28.9547	25.1333	24.5632	23.7991	19.7288	17.5934	24.9255	22.2485	17.3793	20.3406	21.4553	22.7115	20.5016	20.4551	23.3299	24.2812	22.4535	22.1394	17.7732	16.9997	24.1499
83.5353	93.7802	85.3596	80.0647	79.2516	85.5262	83.2792	80.9352	78.3414	76.2505	73.1563	97.7091	83.6178	80.2301	77.3129	80.4902	90.0906	93.1891	83.8016	81.1441	87.5796	78.7759	73.9228	65.8481	71.472	79.5947	96.5206	71.3468	74.5107	74.5727	76.5324	80.8127	69.4126	80.1212	82.6071	74.6712	88.604	84.8472	75.9008	86.4175	73.9558	74.1441	79.022	70.6171	85.9019	72.636	80.3536	71.0652	71.4999	85.2405	74.6954	75.3504	72.0663	78.7058	57.3552	73.2025	63.512	68.0021	54.2669	71.4433	75.2473	84.159	73.3718	82.7093	76.4404	93.2145	69.5232	73.4789	66.2783	67.6345	62.7607	93.6599	73.6574	70.5937	83.8665	70.1276	88.6607	95.8164	88.5188	75.5777	58.5524	120.562	111.149	63.2767	65.9791	70.7452	108.145	76.1222	96.8603	92.7778	89.767	92.7648	58.9951	58.2505	45.1962	110.625
15.8896	14.998	12.6127	15.5316	14.6527	14.5144	14.1857	16.1481	13.6361	10.8993	12.4915	17.3654	14.4432	16.9943	14.1572	14.6449	13.2613	16.0798	14.6418	11.4612	15.0716	14.5241	11.2789	13.3179	12.8044	12.8984	13.4459	13.3656	15.3187	15.0555	14.9308	16.8565	12.3175	14.4107	14.5569	11.999	16.6227	18.1751	12.6953	15.9338	11.1514	13.1155	13.4038	12.6179	16.2036	17.7505	15.1352	12.7349	9.80249	11.3444	10.753	12.5929	15.2259	16.1186	13.7596	14.3282	9.68412	10.3337	9.37167	8.64614	14.2933	13.9297	16.3315	15.4666	15.6485	16.3421	11.4001	12.7771	10.7417	16.8539	10.7761	19.0921	15.6329	11.8229	13.6805	11.3273	14.2315	16.3794	13.8992	13.1547	8.47638	17.884	18.5409	10.9619	12.2191	14.7408	18.6352	13.4578	16.6353	15.0502	12.4033	13.0616	7.01135	9.12167	5.6442	18.2524
0	0.292727	0	0.501799	2.58639	0.348832	0.578135	0	0.310546	0.130823	0	3.45964	0	0	0.398204	0	0.199825	0.459037	1.75076	0.786188	0.260734	0.456406	1.62578	0	0	0.624501	0.150606	1.15155	0.391865	0.420516	0.398554	0	0	0.824024	0.349756	0.124904	0.568863	0.144594	1.22201	0.27768	0	1.49542	0.0839175	0.117911	0	1.73033	0.182073	1.70167	0.27863	0.352531	0.125362	0.810007	0.143154	1.72721	0.241512	0.505101	1.71862	0.113735	0	0.8831	0.56258	0.136207	0.281006	0.275652	0	0.136804	0	0.081415	0.3698	0.25217	0.202852	0	0.338175	1.05025	4.34514	1.7138	0.964441	0	0.134321	0.870303	0.734115	0.248101	0.463963	0.115197	0.180406	0.098899	0.912277	0.273423	0	0.11981	0	0.123254	1.83076	0.689708	0	0.355457
0	0	0	0	0	0	0	0	0	0	0	0	0	0	0	0	0	0	0	0	0	0	0	0	0	0	0	0	0	0	0	0	0	0	0	0	0	0	0	0	0	0	0	0	0	0	0	0	0	0	0	0	0	0	0	0	0	0	0	0	0	0	0	0.113738	0	0	0	0	0	0	0	0	0	0	0	0	0	0	0	0	0	0	0	0	0	0	0	0	0	0	0	0	0	0	0	0.088421
0	0	0	0	0	0	0	0	0	0	0	0.132015	0	0	0	0	0	0	0	0	0	0	0	0	0	0	0	0.112342	0.113991	0	0	0	0	0	0	0	0	0	0	0	0	0	0	0	0	0	0	0	0	0	0	0	0	0	0.105382	0	0	0.099255	0	0	0	0	0	0	0	0	0	0	0	0	0	0	0	0	0	0	0	0	0	0	0	0.107883	0	0	0	0	0	0	0	0	0	0	0	0	0	0
15.0018	14.9122	12.0681	13.5892	14.6039	16.4726	13.9827	21.1216	11.8536	7.87161	13.8472	12.7708	15.2934	13.016	13.0956	16.024	14.6114	13.548	11.8244	12.1523	14.0534	12.4607	9.54662	11.7062	12.1445	14.1667	13.0606	9.77389	11.885	12.1387	12.2321	16.5538	12.2101	14.9915	13.8787	10.6205	12.1978	15.6378	13.0811	12.5881	11.7027	12.3701	11.5931	10.4984	9.27464	14.3382	14.3742	10.7027	11.2523	11.1939	13.7039	10.7523	11.6916	10.4433	7.24381	13.1774	13.7522	9.95587	6.77677	7.3086	8.51056	12.3828	12.5726	15.6768	14.345	15.1173	10.7667	10.8591	7.19375	11.8248	7.35217	14.3395	13.2822	11.8992	11.5551	13.9031	16.2102	14.5744	14.8826	13.8489	9.58486	16.3788	14.9494	9.4347	10.7129	18.4606	15.0549	12.3295	14.5092	12.0982	11.0785	12.5595	7.15814	6.53312	4.71508	19.0997
70.9652	90.5473	82.2042	80.9985	92.3739	92.6146	78.1958	74.2208	73.9081	74.8561	66.8734	91.6789	87.4942	74.7115	79.2955	85.2679	101.174	75.7161	78.457	81.519	80.5054	71.3228	65.2563	50.9623	66.2424	81.4222	92.2961	56.3134	63.1381	57.9595	68.3188	83.1641	62.1215	75.4198	87.382	67.6745	91.3598	77.406	74.8766	75.5256	65.8575	75.3189	73.8631	56.9158	75.864	59.3306	85.094	64.9263	66.8744	60.4683	82.9366	52.7489	59.4173	57.5187	42.252	64.6305	54.8543	61.6443	39.136	47.2654	56.401	59.1	62.3325	98.9617	68.2552	81.5627	62.4258	63.4734	50.0404	49.2792	47.7577	45.3528	68.511	61.7971	73.2024	83.5763	89.1585	95.5419	85.0386	63.2892	45.0733	62.8601	58.3874	36.0063	53.652	71.764	60.228	51.6327	61.7909	63.8491	61.7308	53.2429	56.5945	44.5501	44.3996	78.797
0.0439055	0.051295	0.019448	0.057969	0	0.0800135	0.0555355	0.0207935	0.0716915	0.0455695	0.018714	0.052703	0.097536	0.0590345	0.0170775	0.0969935	0.034406	0.132013	0.0612335	0.135796	0.060189	0	0.0514825	0	0.076477	0.0574115	0.017551	0.09091	0.045509	0.0644515	0.034311	0.01736	0.0460485	0.0429175	0.046382	0.04399	0.018231	0.0168505	0.0319195	0.111364	0.103096	0.036296	0.0720565	0	0.0924425	0.1064	0.0313985	0.0149105	0	0.075509	0.029219	0	0.050183	0.0488445	0.0419005	0.0322835	0.0150665	0.052928	0.0714465	0.0671675	0.114768	0.048081	0.0325655	0.03162	0.051003	0.031816	0.0429685	0.0559495	0.025706	0.044131	0.028172	0.109811	0.089722	0.042333	0.0445335	0.045184	0.050594	0.0376695	0.0467885	0.0154355	0.012786	0.028863	0	0	0.031062	0.033809	0.052139	0.031385	0.061306	0.069851	0.013388	0.0142215	0.016089	0.0590615	0	0.0247155
0.041253	0.127978	0.0543415	0.0180205	0.0398375	0	0.0174085	0	0.0675475	0.042659	0.0529755	0.033128	0.0550565	0.0738625	0.0321235	0.0182375	0.0979955	0.04933	0.028621	0.095189	0.113379	0	0.0487245	0.129829	0.0287055	0.013446	0.0327795	0.155616	0.014154	0.0302575	0.064323	0.1146	0.057566	0.053766	0.04358	0.110472	0.10259	0.0316655	0.015019	0	0.138871	0.102823	0.0678795	0.090639	0.130465	0.0427345	0.0295015	0.0561225	0.015245	0.0993435	0.0413775	0.0398645	0.0941765	0.0306495	0.026445	0.0152095	0.0852175	0.0497305	0.044684	0.0377645	0	0.0750045	0.0611965	0.05942	0.015974	0.0896825	0.0805835	0.091968	0.0120905	0	0.07941	0.0294035	0.042165	0.013287	0.083745	0.0569295	0.0950755	0.123275	0.043962	0.071994	0	0.13555	0.0451035	0.037962	0.0728235	0.0958815	0.065407	0.0733025	0.101145	0.15772	0.189466	0.0268585	0.0452955	0.018434	0	0.0232805
97.3322	98.7088	91.7903	96.116	95.685	109.768	97.9009	99.3558	100.384	88.9489	91.3601	109.865	95.2005	101.181	94.1434	105.15	110.23	94.0971	102.643	102.672	91.87	98.6857	90.0957	102.032	96.116	91.4	86.3939	99.5911	103.697	99.5456	105.801	97.8989	105.425	94.9162	99.3955	89.8199	102.213	88.7789	88.3187	101.175	88.9269	91.7176	97.7177	87.1477	96.2378	96.3373	96.459	95.0687	103.504	104.026	93.1249	103.755	89.1198	97.3094	92.939	96.0099	97.6246	92.5826	103.954	106.773	107.069	103.956	97.6417	95.0561	93.5926	100.004	95.0105	97.4588	89.8607	95.5006	89.5612	111.753	100.986	94.9486	89.911	93.5106	85.6402	93.1108	93.6074	94.2288	98.0098	111.917	102.254	106.622	96.9889	98.9221	107.474	97.9942	115.609	109.021	103.454	106.014	106.379	118.36	118.277	100.312
62.4506	81.6048	100.684	108.814	115.724	113.27	100.785	80.9183	106.827	110.046	102.529	87.1851	107.02	102.202	122.32	97.6154	132.107	113.539	108.351	128.218	88.7003	93.6666	93.2273	95.9944	101.662	104.612	99.7947	96.9869	88.6774	102.897	95.4076	77.9657	94.9834	85.3017	110.399	92.334	95.6303	88.1674	101.487	80.216	102.471	86.0916	104.069	82.4273	87.3325	95.2644	93.2111	95.1322	108.487	76.4007	128.502	69.6533	78.0377	67.0936	78.0105	90.1658	115.475	98.9635	93.253	83.1005	81.248	81.2936	96.4357	95.6686	77.5136	83.7738	99.5013	93.5325	97.2797	89.7145	85.0719	64.8445	84.202	103.679	106.136	125.565	101.212	98.0608	104.154	96.3449	107.097	68.8272	59.4678	104.142	102.837	102.878	67.448	88.5938	59.2294	70.5574	80.7244	84.4754	172.624	125.804	194.873	64.177
87.768	82.1775	71.0353	62.0211	66.4606	69.9536	61.4993	72.803	51.8903	54.1522	57.6273	73.13	60.9238	69.987	46.1927	62.3664	63.6955	65.818	48.6194	47.8022	63.0673	62.0514	55.907	47.5668	51.0356	68.3917	68.3506	55.2799	59.6637	57.0353	55.5558	81.9865	51.6904	73.5967	58.461	62.7531	69.9992	74.1701	61.0893	81.2828	50.1009	68.8588	55.0053	49.7865	76.1504	69.6239	66.4928	55.6054	53.0384	46.7142	54.8421	42.147	57.7283	61.8941	44.0556	54.4096	42.5064	44.8983	32.579	36.7153	58.1713	59.7502	61.7805	72.9552	72.4349	73.7159	47.5973	51.0116	37.0177	48.8819	37.377	55.0331	70.9204	54.0148	64.3469	48.6935	70.422	78.0461	65.7578	52.4643	41.0527	70.952	63.104	36.1005	51.4219	64.5922	53.3627	54.0876	61.4814	67.9437	50.7557	50.7628	14.0376	18.0831	7.20771	91.9182
151.398	132.909	284.946	221.147	246.709	261.479	237.768	333.633	272.821	280.891	217.269	183.247	177.397	186.418	196.003	224.488	363.305	153.571	237.969	211.5	116.103	144.349	127.929	111.682	149.701	147.178	244.636	106.951	102.119	128.876	126.893	126.393	105.161	114.206	185.736	140.11	176.387	98.6515	235.012	153.319	164.521	112.358	265.889	89.6809	186.694	127.149	128.18	241.843	284.586	63.7665	214.45	56.4186	98.0142	118.754	145.799	128.658	272.597	101.344	91.3216	97.416	144.265	97.2192	120.252	153.539	139.61	112.319	121.722	110.197	202.183	109.434	118.68	36.8099	120.124	175.272	246.709	148.54	250.235	260.448	185.865	131.19	139.111	40.7638	40.6778	85.0682	196.354	261.645	47.3862	158.95	63.9216	85.2753	91.5782	28.9258	130.499	68.0724	111.311	36.2268
20.5684	19.733	15.453	17.0858	16.0234	16.4896	15.8478	16.5337	17.1253	15.0899	15.5347	19.146	14.6018	17.9275	14.9001	17.2189	17.0482	16.7918	13.8677	13.8002	17.7646	16.1697	13.2132	14.1625	15.5847	14.4597	18.8529	15.0093	16.9356	16.2661	15.693	19.7777	13.769	16.8405	14.196	15.1588	18.3178	17.2327	15.2784	17.7112	15.3948	15.7926	15.3531	15.2021	19.5062	16.7728	17.2451	15.1183	13.7586	18.8352	12.9196	16.2613	16.2199	19.0912	15.0536	15.958	14.3588	13.4967	12.1539	15.1013	16.5361	17.8837	15.5461	16.3092	17.0167	17.6183	13.8937	13.861	12.4174	15.778	13.0115	21.9795	15.6985	13.6188	16.2605	10.8827	17.3715	18.8011	16.164	15.3279	13.1619	25.4944	23.824	15.1199	15.0434	15.8679	22.8185	17.6442	21.5149	19.6863	19.9304	11.8511	14.2899	16.8083	13.0459	15.5424
7.03885	10.844	7.63798	9.32893	9.37949	9.57507	8.68303	9.28369	8.69039	6.9344	8.69039	9.74713	8.525	8.20562	8.80176	8.38965	7.80075	10.1122	8.44964	8.7858	9.47519	8.68096	7.60805	7.01953	7.95882	9.78558	9.23714	8.77543	7.89989	8.51704	7.78179	10.9945	8.33884	8.90448	9.218	8.50615	9.31485	9.48014	8.62842	9.22019	7.71081	9.47926	8.66371	9.0759	8.53232	8.28112	9.92886	6.71366	7.12903	17.1935	9.07986	12.0492	7.75048	6.05082	5.43031	7.54291	8.03728	8.52409	4.89268	8.0592	6.51354	8.71802	8.82451	10.3518	9.15223	10.3005	8.478	8.09462	5.86268	6.8662	5.64985	18.9033	9.59163	9.43239	8.40936	9.4718	8.92101	9.04611	8.81926	8.02627	7.68549	24.1764	19.9717	8.31866	8.39705	9.11735	19.0685	8.68056	12.9332	13.6446	11.5638	21.9361	7.79928	8.11745	7.93814	22.566
0	0	0	0	0	0	0	0	0	0	0	0	0	0	0	0	0	0	0	0	0	0	0	0	0	0	0	0	0	0	0	0	0	0	0	0	0	0	0	0	0	0	0	0	0	0	0	0	0	0	0	0	0	0	0	0	0	0	0	0	0	0	0	0	0	0	0	0	0	0	0	0	0	0	0	0	0	0	0	0	0	0	0	0	0	0	0	0	0	0	0	0	0.045181	0	0	0
0	0	0	0	0	0	0	0	0	0	0	0	0	0	0	0	0	0.116652	0	0	0	0	0	0	0	0	0	0	0	0	0	0	0	0	0	0	0	0	0	0	0	0	0	0	0	0	0	0	0	0	0	0	0	0	0	0	0	0	0	0	0	0	0	0	0	0	0	0	0	0	0	0	0	0	0	0	0	0	0	0	0	0	0	0	0	0	0	0	0	0	0	0	0	0	0	0
15.729	13.9223	16.367	15.2703	15.7526	15.9682	16.5525	20.929	16.9937	14.4132	16.3819	14.7361	15.3415	13.3865	14.7388	15.5445	18.6518	14.0262	16.512	13.3544	15.6435	15.6442	14.7575	16.5057	16.4635	15.0314	15.7303	15.6605	14.551	16.0416	15.5882	13.375	14.9473	13.725	15.3721	15.0307	14.9383	14.7559	14.903	14.758	13.8057	13.9618	15.68	11.9097	14.1384	16.6247	14.6582	15.9753	14.7604	17.4014	15.2365	13.9607	16.1756	12.1053	14.639	14.9538	18.2113	14.7882	18.0913	16.9008	12.7626	16.3342	15.8083	14.6483	15.0744	13.7247	16.0978	14.0908	14.6145	15.0534	12.911	18.6403	15.5846	15.1302	16.1776	14.1957	12.9954	14.117	12.7789	16.3755	15.2054	21.289	21.8121	13.3226	14.9557	17.547	21.8784	18.8421	22.1223	19.3594	18.0388	15.1313	11.4142	12.5683	10.2561	13.5397
0.0261475	0.0162755	0	0	0	0	0.0440795	0	0.021229	0.017959	0.044865	0.020998	0.0464545	0.093276	0.0161935	0	0.0409805	0	0	0.040052	0	0.031831	0	0.032669	0.0366255	0	0	0.0895225	0.018131	0	0.0183195	0	0	0.0170395	0.051802	0.034675	0.0216355	0.0401415	0.049408	0	0	0.011547	0.0136875	0.0461535	0	0	0	0.0461145	0	0	0	0.033746	0.0158035	0	0.016636	0.015248	0	0.015787	0.056644	0.016065	0.039295	0.038179	0.0390055	0	0.0201175	0.037813	0.0288545	0.0166965	0	0.0350025	0	0.0188045	0	0.0168435	0.0140815	0.0180765	0	0.022243	0.0185425	0.03644	0	0	0	0	0.0554375	0.0202825	0.0412895	0	0	0.0333075	0.0159465	0.0136065	0	0.046737	0	0.029365
192.242	180.423	179.525	172.096	169.357	196.945	189.327	221.491	179.458	136.878	180.328	142.458	179.677	202.148	190.359	177.571	151.375	182.598	161.488	157.761	188.634	196.466	184.434	195.822	174.72	192.709	173.388	168.702	180.729	184.245	183.187	196.041	164.489	190.761	179.388	167.573	175.566	206.972	179.78	182.241	173.776	164.433	161.773	154.613	164.288	189.489	175.071	178.977	162.571	134.989	156.957	141.082	178.227	198.855	167.505	186.427	170.257	164.555	144.676	131.792	176.662	184.878	183.911	183.013	195.894	181.977	158.542	156.265	153.835	202.78	160.107	125.631	187.211	165.81	165.888	139.896	171.595	187.253	185.637	198.279	149.946	129.601	142.317	160.664	172.829	204.479	151.03	188.944	179.836	175.573	168.508	99.8574	153.01	160.545	135.26	118.506
0	0	0	0	0	0	0.065335	0	0	0.053308	0	0	0.0690565	0	0.0604375	0	0.121643	0	0	0	0	0	0	0	0	0	0	0	0	0	0	0	0	0	0	0	0	0	0	0	0	0.128326	0	0	0	0	0	0	0	0	0	0	0	0	0	0	0	0	0	0	0	0	0	0	0	0	0	0	0.0454955	0	0.0991645	0	0	0.049675	0	0	0	0	0	0.0540825	0	0.050935	0	0.047464	0	0.060204	0	0.0549545	0	0	0.047626	0	0	0	0	0
10.6226	9.78745	12.1757	10.7198	10.8837	10.7484	11.2174	14.4285	11.184	10.1577	12.8209	10.3753	10.2287	10.756	12.4695	12.5955	15.0699	10.7983	11.0291	11.2526	10.0162	11.6499	10.9695	12.1318	11.4853	10.3269	10.1562	10.6792	10.706	11.1481	10.6249	9.54455	10.1354	9.39459	11.8212	10.6999	9.54622	11.0022	10.8053	10.6877	9.87527	9.62932	11.5783	9.11393	10.1461	11.2291	8.80024	11.2545	11.9654	9.91977	9.08143	10.3911	9.36945	11.7096	11.2758	11.8206	14.6491	9.73761	13.6581	10.4545	11.4569	10.5691	10.3257	9.86843	10.9654	8.76509	9.73816	9.60462	12.2814	12.8046	11.7822	9.88497	10.2386	12.0486	11.5026	6.67976	9.40481	11.3708	10.3621	10.9954	12.0225	9.82262	10.1277	9.99027	12.8094	12.7709	9.81909	12.0946	11.2246	10.8912	11.0085	9.03864	15.4799	17.3085	18.6343	8.84175
29.3983	23.1599	23.4408	26.4916	24.0807	27.2341	23.3887	29.6143	22.9361	17.5397	23.1019	23.6157	23.3531	24.8964	27.5682	26.5355	30.6268	22.4882	22.571	21.2974	22.3384	24.035	24.966	28.1837	23.7039	21.7597	18.4159	23.2794	23.9363	25.2839	23.1936	20.6885	21.827	20.7351	19.8291	19.8257	21.4018	21.6182	21.7933	26.3011	22.364	21.777	23.0744	19.7749	21.1857	28.2687	24.16	25.5488	23.379	19.652	19.3527	20.4161	27.1662	20.717	28.9468	28.1554	32.5848	25.2309	30.3451	26.2069	19.9309	26.9703	25.0876	24.2	23.7283	22.0162	23.3438	21.2475	21.8975	28.495	26.6702	21.5068	22.8264	23.9851	21.0754	19.5947	21.6509	21.9594	22.7737	23.7305	23.1481	19.3612	21.6912	17.1947	26.0437	24.7541	23.384	25.5803	29.9377	25.4485	23.1785	20.8105	24.0701	27.7643	26.9374	19.8731
38.7415	36.9482	33.3652	38.2663	32.5528	34.8197	32.2875	37.8428	35.5895	25.124	42.0822	46.0255	36.3757	37.0493	38.9243	39.0855	33.0093	36.8057	29.4627	32.1361	37.7693	42.9231	33.8812	33.9682	30.9203	29.0788	39.1646	29.4422	38.9403	36.8159	32.9308	34.0948	28.425	36.0095	30.1756	40.6242	38.5735	43.844	33.0329	35.259	35.9253	33.9825	30.0255	31.4847	34.1086	37.3128	44.9816	34.2948	30.8999	27.3527	25.4334	25.4035	38.7177	42.4943	33.8497	40.245	40.6539	32.0291	31.902	25.2127	41.153	43.8024	37.0457	32.1056	37.598	41.7576	32.7217	30.6908	35.9304	40.65	34.4582	33.7321	36.7177	30.0382	40.0853	25.7873	37.2093	43.3284	36.9619	37.123	29.798	32.25	33.0732	26.162	31.7592	40.2719	29.7791	43.7314	38.8794	41.0991	37.5589	18.3887	34.4314	43.2	36.1231	25.8933
26.2791	40.4777	40.8192	33.6174	43.7462	41.0143	33.2107	30.6751	33.2142	46.6116	41.4584	31.8554	45.7724	39.9937	34.506	34.7143	34.5081	42.5155	46.0716	46.2837	40.7541	36.1468	33.5344	27.2913	34.3333	46.8148	48.5318	36.8791	32.2884	35.188	37.2276	35.8052	33.5244	37.9207	41.5216	39.7968	40.493	36.0726	36.1446	29.6567	40.4894	39.9163	43.7213	39.2689	38.6385	33.3927	37.1417	31.6396	36.1285	37.3573	51.9535	31.6156	34.1745	33.466	25.3312	29.224	30.9697	34.7763	24.0078	31.5644	36.7511	33.4075	33.2499	36.6185	34.3372	37.7437	40.4159	38.1268	33.0746	32.4951	30.4545	21.5069	33.0918	45.0182	45.5971	49.1646	54.6393	46.3273	45.4128	35.9066	33.2953	28.9733	28.4992	36.5196	39.9658	35.6551	24.9515	32.2349	24.2681	32.5979	32.2039	21.3903	12.9113	9.83412	4.62101	22.0745
0	0	0	0	0	0	0	0	0	0	0	0	0	0	0	0	0	0	0	0	0	0	0	0	0	0	0	0	0	0	0	0	0	0	0	0	0	0	0	0	0	0	0	0	0	0	0	0	0	0	0	0	0	0	0	0	0	0	0	0	0	0	0	0	0	0	0	0	0	0	0	0	0.049294	0	0	0	0	0	0	0	0	0	0	0	0	0	0	0	0	0	0	0	0	0	0	0
36.0711	37.3582	45.6529	60.2614	57.6511	62.5814	63.475	82.3224	36.4122	23.353	38.2605	36.4468	54.9942	60.2751	52.3565	63.076	41.8098	35.2863	32.0419	36.8337	57.6401	63.3259	51.2304	67.9742	35.4499	39.4061	33.9088	34.4227	57.6177	73.881	60.6817	57.6655	28.479	40.9516	39.3871	37.1888	48.7859	65.3378	57.4345	59.4624	29.724	32.8961	27.6451	24.1143	48.4222	63.8112	62.5551	56.3695	39.4757	29.6397	35.2475	30.8488	59.0448	50.7108	55.4987	64.3431	54.3716	32.1731	47.2479	26.2876	48.2825	63.9743	61.292	52.1617	38.5442	36.2569	28.7947	28.8133	56.6654	70.0156	47.1165	62.4918	45.7164	37.3101	29.0607	23.9601	54.0488	60.8694	55.0336	65.2234	38.1146	42.8204	58.5567	37.2465	74.8705	77.194	61.5981	69.8435	55.5744	49.5475	39.9535	23.3017	33.7998	35.1391	20.7156	42.4917
0	0	0	0	0	0	0	0	0	0	0	0	0	0	0	0	0	0	0	0	0	0	0	0	0	0	0	0	0	0	0	0	0	0	0	0	0	0	0	0	0	0	0	0	0	0	0	0	0	0	0	0	0	0	0	0	0	0	0	0	0	0	0	0	0	0	0	0	0	0	0	0	0	0	0	0	0	0	0	0	0	0	0	0	0	0	0	0	0	0	0	0	0	0	0	0
39.1171	44.9366	37.0661	37.5847	39.5828	42.1705	41.4663	53.8614	44.9892	33.1456	42.6872	39.4128	38.4946	40.0309	34.9933	40.2562	43.731	42.645	43.8549	38.6683	45.0698	39.2668	38.0803	39.7427	38.6514	37.3161	38.9705	41.5703	42.8721	40.3871	38.7846	40.3708	39.9914	38.1654	40.7424	40.0656	41.5956	42.8684	37.6062	39.6313	34.2588	38.4809	42.8138	41.1206	39.3223	43.8335	37.2852	37.8708	36.1187	54.0298	37.5019	48.6586	42.1739	38.7741	36.0666	38.1721	45.327	34.3425	33.11	46.8181	31.6592	51.2196	40.5606	38.7096	41.5833	46.6353	38.7664	38.9183	34.132	43.7848	29.9259	65.3875	41.3873	38.2943	36.6174	34.2358	34.1918	39.9647	33.8315	41.1876	35.6554	60.5146	67.1285	43.5034	45.1306	53.4384	64.72	44.0435	61.2711	54.4819	55.1007	76.7662	29.7279	41.4492	33.7276	76.109
39.9746	42.7075	35.631	38.9344	38.8118	46.1048	40.4668	39.8874	33.7931	33.7516	35.6555	49.5838	41.4565	42.1484	38.8072	38.5771	44.9881	38.4717	34.8539	31.2639	42.8606	39.0967	33.8327	33.6335	34.6177	38.7236	41.8116	32.0182	39.8121	35.3314	35.1361	41.1374	34.5739	36.6299	35.3784	34.7915	43.0152	41.2679	33.9309	38.164	32.9209	35.691	35.5821	34.0462	36.4999	33.3064	40.5824	33.6006	31.0669	43.6558	32.8116	35.649	34.0385	37.0177	27.7275	35.4635	27.4457	28.1656	23.27	28.6275	36.7212	37.56	34.1428	44.6741	35.136	43.1705	32.4579	33.7394	25.86	32.7027	28.1445	50.6312	36.8438	33.3264	36.8324	33.5066	40.5692	45.9103	44.0098	34.9494	25.3884	55.9573	53.4804	29.2969	29.1842	37.5926	50.724	32.5257	47.771	42.7985	38.8108	27.8806	44.0995	47.9088	45.0246	25.9239
10.2998	10.6832	9.38788	9.37391	7.77317	9.91922	8.79118	11.9317	5.53871	5.2875	7.15014	9.0958	8.18817	7.8579	4.77504	8.6892	8.11133	7.09693	5.70234	8.17683	9.04894	9.58453	7.76973	7.09479	7.75425	8.00812	7.95755	5.97697	6.49347	7.71326	7.12407	10.9888	6.02304	7.92384	7.60247	6.35198	6.39775	9.68632	8.70377	8.73887	7.5043	7.5342	8.20284	6.60493	5.46966	7.84139	9.0626	7.48941	6.60338	7.93877	9.36088	5.88325	7.28189	6.50943	5.08047	7.9006	7.35578	7.8445	4.61371	4.91019	5.86477	6.5118	7.96301	9.06201	8.65978	8.42656	7.24406	6.71669	4.6559	7.9703	6.4608	7.43462	7.26888	6.98128	6.53277	7.96599	8.64338	10.4165	9.12464	9.29159	6.44714	8.85641	8.09269	5.93387	7.90603	8.87543	8.86717	7.76138	10.2359	8.35339	7.20958	4.84741	1.07261	1.03767	0.570975	10.8065
0	0	0	0.278855	0	0	0	0.298963	0	0	0	0.250818	0.28083	0.283647	0.491559	0.27866	0	0	0	0	0	0.380497	0.372798	0	0.43926	0.205754	0.252348	0	0	0.231505	0	0	0.440445	0.205685	0	0	0.26212	0.241371	0.917134	0.229797	0	0.350521	0.205044	0.197567	0	0	0.225366	0.215648	0	0	0.420104	0.81471	0	0	0	0.462855	0.217695	0	0	0	0	0.456442	0	0	0	0.684666	0.20593	0.402214	0.184585	0.211978	0	1.57883	0.430721	0.608653	0	0.434749	0	0.270801	0.223827	0	0.183836	0.41427	0.228858	0	0	0.4861	0	0	0.221565	0.200748	0.386171	0	0.460932	0	0	0
60.0927	65.1349	62.5373	59.3819	61.498	66.973	58.6216	68.5328	49.595	43.6126	51.37	56.4365	59.8461	60.6283	54.7258	62.3344	58.1031	50.7775	49.9007	46.4842	61.9307	58.0254	55.0037	49.2888	47.5481	58.7132	57.5186	42.2304	54.4549	54.789	55.4447	66.08	46.6031	62.8682	48.5772	52.0605	60.9608	63.1906	57.6477	60.7923	45.725	54.054	47.0813	43.3619	49.4061	54.5022	60.0489	55.0661	49.434	41.2267	46.6804	37.0579	50.144	59.2234	39.5287	55.605	44.9205	42.6574	35.0811	34.3939	54.3242	55.3743	50.7409	61.7621	53.6347	60.2886	42.8252	47.6663	45.7425	51.6615	41.1539	41.1704	54.4232	48.7687	49.145	41.0793	64.4967	68.4367	64.376	56.4332	44.4101	46.4263	52.1776	38.0287	54.2005	63.6353	50.7062	57.6369	54.538	53.6455	49.1369	22.1837	29.4985	29.688	22.3718	34.8877
82.247	144.012	136.614	140.306	142.938	156.224	129.409	116.813	143.39	146.594	136.114	152.555	140.935	127.515	143.259	130.693	165.605	157.756	156.835	150.252	152.92	129.881	129.263	122.317	132.051	143.622	139.965	140.958	129.35	124.978	133.799	129.153	147.308	135.807	134.845	137.381	142.165	120.958	128.339	121.18	141.466	130.261	139.38	149.568	122.681	124.083	132.945	117.295	141.92	162.676	147.647	133.171	130.408	123.448	99.6019	111.477	133.688	132.318	107.127	131.639	132.944	139.977	128.223	128.247	125.826	157.26	138.697	137.285	114.156	121.736	100.548	122.094	129.745	149.632	144.165	147.702	138.156	130.089	141.953	122.627	149.422	137.565	143.344	131.531	134.521	130.907	140.329	132.185	140.163	150.582	151.079	141.978	165.395	166.734	182.704	96.4324
0.166502	0	0.147786	0	0	0	0.284067	0	0.138158	0	0	0.135142	0.149253	0	0	0	0	0	0	0.257775	0	0	0	0	0	0.111001	0.132894	0	0	0	0.132142	0.134228	0.116666	0	0	0	0	0.128693	0.122152	0.244255	0	0.184798	0	0.105338	0	0	0	0	0.124379	0	0	0	0	0	0.107068	0	0	0	0	0.102359	0	0	0	0	0	0	0	0	0.0986455	0	0	0	0.114825	0.107708	0	0	0	0	0.119339	0	0	0.110823	0	0	0.238119	0	0.267902	0	0.117278	0	0.102633	0	0	0	0	0.094969
32.8024	31.7862	24.3645	22.5091	24.613	26.1027	24.7398	26.7613	23.3054	20.0801	22.1796	28.9786	24.068	23.987	22.5962	22.941	26.2745	26.4938	24.3264	22.0669	26.3747	22.3953	22.696	19.461	21.6595	26.6774	27.6314	21.0205	23.644	20.1042	22.8307	32.5648	24.0123	25.8178	23.2557	23.592	28.7814	25.0355	21.2332	25.5953	22.0986	25.8601	21.7482	24.5056	23.4233	19.3426	26.2458	21.2998	23.173	28.6475	21.237	24.7142	21.4191	23.0768	16.4479	22.9133	19.9603	21.0945	14.4811	20.7162	21.3414	23.3706	20.4452	29.3626	25.453	28.8167	22.2011	22.4489	14.3298	17.3519	16.7713	20.5111	25.118	21.7494	23.9378	25.6113	26.9837	26.0543	26.9292	20.2613	20.2535	25.1209	27.6187	17.5129	19.455	22.797	27.9319	20.7926	29.0851	29.0465	25.6693	21.4383	19.274	20.6862	18.2788	27.3769
7.24017	7.22192	5.61054	7.56817	7.46661	7.93849	8.01006	10.5105	5.13197	3.50174	5.56622	7.65252	6.37106	6.94037	5.64187	7.30046	6.31022	6.79299	5.61978	5.23451	7.60938	7.85901	5.70654	7.20092	6.6681	6.53282	4.81486	6.66792	7.06468	8.76795	7.26692	8.73862	5.5178	6.87967	6.18163	5.13913	7.07947	8.83668	5.96955	8.25989	5.1402	6.18515	6.13668	5.1665	6.37569	7.83104	7.81213	6.0425	4.31102	8.65168	5.09551	7.16573	6.38409	6.79704	5.22419	6.96943	6.36524	5.95814	5.09413	4.49198	4.55128	8.58098	8.09997	7.83166	7.0428	7.51238	5.09426	5.23131	4.67418	7.58218	5.05692	12.5767	7.5496	6.13643	4.84627	4.5747	6.41379	7.25318	6.25348	7.92983	4.32901	13.4302	12.6743	6.04341	6.65217	8.26755	12.76	7.41177	10.3377	8.16882	7.79864	6.27099	1.61268	1.79861	0.457432	11.1717
0.159145	0.089891	0.0283285	0.044903	0.03083	0.023351	0.0701655	0.036477	0.010461	0.0486965	0.043831	0.035852	0.0455105	0.0688255	0.024934	0.022642	0.020187	0.0077345	0.044539	0.0197525	0.01765	0.0387675	0.0451825	0.056435	0.0223185	0.071294	0.0254845	0.0571345	0.035447	0.042344	0.0301355	0.106697	0.03576	0.075771	0.05004	0.0598005	0.0637285	0.058938	0.0139655	0.0279565	0.025869	0.0602365	0.0292975	0.0403865	0.0765195	0.0532805	0.041213	0.0087545	0.0189585	0.01319	0.042758	0.016578	0.0391855	0.066637	0.061418	0.037659	0.052894	0.0270245	0.0242395	0.0234985	0.071964	0.0139415	0.042847	0.041566	0.074228	0.0743215	0.016619	0.0448575	0.0337635	0.064337	0.0328865	0.0548785	0.0436785	0.024735	0.056288	0.070562	0.01975	0.0491425	0.0409635	0.049429	0.0224565	0.0421165	0.023263	0.0353355	0.018101	0.0148725	0.070981	0.059144	0.026886	0.036707	0.0156525	0.004192	0.0374755	0.051947	0.0138705	0.0108105
0.351397	0.162135	0.2205	0.299596	0.0801365	0.150669	0.0704325	0.305021	0.0507105	0.350823	0.429568	0.20605	0.295521	0.222836	0.113555	0.294816	0.229705	0.400122	0.116978	0.0426425	0	0.403394	0.147545	0.211159	0.269908	0.163829	0.347719	0.171656	0.139304	0.334891	0	0.330369	0.159564	0.163146	0.019606	0.361903	0.224662	0.222777	0.020207	0.181879	0.209989	0.168374	0.204482	0.08744	0.245334	0.424668	0	0.198712	0.323703	0.115231	0.111472	0.241834	0.371542	0.122519	0.213582	0.264794	0.3717	0.125553	0.045407	0.24487	0.327721	0.241947	0.132588	0.447738	0.450705	0.080694	0.176373	0.053288	0.13407	0.223427	0.222108	0.224567	0.290177	0.231914	0.169054	0.114946	0.38476	0.484766	0.351961	0.145983	0.146848	0.34357	0.279378	0.077123	0.29421	0.257515	0.132238	0.252121	0.258028	0.185902	0.30781	0.381667	0.319758	0.636104	0.662872	0.737013
0	0	0.0419125	0	0	0.13028	0.120843	0	0	0	0	0.0758525	0.0423285	0.0854535	0	0	0.075582	0.05762	0.066224	0.147146	0	0.0581005	0.112741	0	0.0334255	0	0.037689	0.0326155	0.098938	0.035104	0.149546	0.075809	0.0330865	0.0940775	0	0	0.039635	0.0366345	0.104147	0	0	0.052409	0	0	0.033594	0.066319	0	0.032608	0.035274	0.0657045	0	0.0619045	0.072832	0	0.0607295	0	0.065835	0	0.025969	0	0.035862	0.0348435	0	0.034473	0	0	0	0.060819	0.055952	0	0	0	0.0649985	0.06129	0.032183	0	0	0	0	0.10007	0	0	0	0.0294655	0.067314	0.074041	0	0	0.0997805	0.151775	0	0.0309185	0	0	0	0
669.5	788.431	684.066	816.909	766.101	836.558	854.092	1005.51	678.174	510.546	667.485	705.082	767.647	765.826	728.479	751.123	658.008	681.563	608.361	630.23	844.822	825.79	753.778	863.326	679.173	704.511	605.833	680.251	883.286	944.747	826.876	887.526	717.41	816.876	686.045	696.95	755.842	943.051	740.958	813.539	596.762	733.989	620.793	676.349	688.965	860.434	842.701	741.936	686.799	922.534	611.101	865.013	816.636	769.255	689.923	785.204	788.272	673.166	637.195	699.626	693.58	1008.59	830.706	796.725	719.319	785.56	631.022	623.89	662.739	895.072	635.309	1264.05	817.555	701.614	581.973	543.116	682.5	763.953	680.052	855.491	675.564	1127.71	1217.06	751.643	904.484	1000.72	1266.25	923.197	1148.76	1080.39	959.727	782.997	562.421	762.799	492.633	986.924
0	0.0432675	0	0	0	0	0.0472205	0	0	0	0	0	0	0	0	0	0	0	0	0	0	0	0	0	0	0	0	0	0	0.0412595	0	0	0	0	0	0	0	0	0	0	0	0	0	0	0	0	0	0	0	0	0	0	0	0	0	0	0	0	0	0	0	0	0	0	0	0	0	0	0	0	0	0	0	0	0	0	0	0	0	0	0	0	0	0	0	0	0	0	0	0	0	0	0	0	0	0
192.167	157.265	144.033	148.681	147.572	146.555	145.139	158.919	154.695	151.66	140.393	172.613	144.291	137.957	141.55	157.266	184.246	153.274	160.92	137.729	146.229	128.308	127.937	130.553	142.731	129.418	157.131	133.068	143.237	125.161	142.82	144.26	147.312	148.5	133.872	132.117	154.22	130.573	134.55	151.962	141.979	145.136	141.435	141.56	144.676	132.888	145.936	142.463	146.53	122.638	133.395	122.698	133.725	132.736	116.993	121.02	126.132	123.401	93.2361	118.744	131.528	126.669	129.714	149.629	149.66	150.261	133.271	126.391	111.99	120.521	92.7285	130.924	139.761	126.757	150.305	150.394	140.088	139.721	146.715	133.924	125.158	131.502	132.475	134.287	115.577	132.017	135.768	142.734	136.339	145.097	143.069	119.99	142.973	161.675	184.96	105.951
18.5131	25.3678	29.5287	24.8859	27.8416	28.1611	24.621	35.5891	24.3377	11.6523	29.4621	28.5888	31.2953	28.958	26.5208	32.3844	19.4063	24.7997	22.7623	21.6165	26.0459	33.6752	23.8624	31.3388	20.9185	26.8553	26.1572	19.8567	28.2398	30.5004	31.3277	27.5078	23.7722	22.1567	26.3949	23.8476	21.5991	30.4997	22.4792	23.6839	24.0158	24.3429	21.9048	21.7958	23.542	30.9465	27.2394	24.5829	23.0848	22.4803	23.5127	21.6193	20.9738	25.1025	18.6509	25.2755	27.781	26.4073	17.1994	18.0334	22.3048	26.2174	23.5513	26.1957	24.532	26.3507	24.9613	22.4401	21.9646	32.9632	28.1247	25.8384	22.0569	26.2977	19.5393	20.4983	26.4531	30.3479	30.1326	33.6849	22.9749	23.7137	22.946	22.8759	29.7727	33.6336	23.1332	29.138	28.2443	27.1736	27.345	11.7521	5.65798	5.91542	0.414629	24.9831
0	0.0310525	0	0	0	0	0.0339785	0	0	0	0	0	0	0	0	0	0	0	0	0.0616675	0	0	0	0	0	0	0	0	0	0	0	0	0	0.0531225	0.02872	0	0	0.030787	0	0.029122	0	0	0.0261535	0	0	0	0	0	0	0	0.0269845	0	0	0	0	0	0	0	0.043403	0	0	0	0	0	0	0	0	0	0	0	0	0	0.0274695	0.0776345	0	0	0	0	0	0	0	0	0	0	0	0	0	0	0	0	0	0	0	0	0	0
0	0	0	0	0	0	0	0	0	0	0	0	0	0	0	0	0	0	0	0	0	0	0	0	0	0	0	0	0	0	0	0	0.0302775	0.028099	0	0	0	0	0	0	0	0	0	0	0	0	0	0	0	0	0	0	0	0	0	0	0	0	0	0	0	0	0	0	0	0	0	0	0.0252165	0	0	0	0	0	0	0	0	0	0	0	0	0	0	0	0	0	0	0	0	0	0	0	0	0	0	0
0.439752	0.446087	0.161809	0.418623	0.249622	0.246381	0.593494	0.619138	0.362945	0.462643	0.47389	0.491905	0.263163	0.365777	0.693171	0.909982	0.817708	0.64802	0.610895	0.149968	0.537547	0.403689	0.514575	0.451559	0.410238	0.222893	0.272576	0.353334	0.281768	0.453651	0.4344	0.629162	0.474468	0.329449	0.367625	0.420843	0.529174	0.501769	0.468983	0.303345	0.273487	0.311107	0.444469	0.474865	0.607	0.399612	0.570306	0.252366	0.325504	0.571732	0.376461	0.383983	0.226164	0.325815	0.187823	0.171681	0.234014	0.290244	0.278299	0.356527	0.849306	0.404133	0.247146	0.507312	0.371841	0.376415	0.127835	0.260171	0.331852	0.411286	0.573336	0.430387	0.464279	0.285138	0.426405	0.43447	0.785884	0.41904	0.632676	0.120258	0.337143	0.438706	0.586235	0.324016	0.447039	0.331288	0.583862	0.527624	0.744844	0.467458	0.412271	0.367383	0.543697	0.0869435	0.210959	0.297195
0	0	0	0	0	0	0	0	0	0	0	0	0	0	0	0	0	0	0	0	0	0	0	0	0	0	0	0	0	0	0	0	0	0	0	0	0	0	0	0	0	0	0	0	0	0	0	0	0	0	0	0	0	0	0	0	0	0	0	0	0	0	0	0	0	0	0	0	0	0	0	0	0	0	0	0	0	0	0	0	0	0	0	0	0	0	0	0	0	0	0	0	0	0	0	0
263.35	264.17	226.898	307.253	280.472	294.249	284.951	268.056	233.091	186.773	200.444	203.748	303.959	346.058	303.298	291.706	183.351	233.284	213.184	217.571	304.736	305.054	285.371	301.095	247.105	230.343	214.157	243.825	318.273	287.519	328.704	309.265	216.402	260.767	228.254	222.479	305.087	333.183	287.466	346.375	218.052	229.326	203.833	207.38	288.528	350.644	300.752	277.425	188.553	134.431	220.946	135.041	308.19	371.178	267.054	323.774	200.058	230.123	176.786	147.959	300.008	249.859	315.578	313.593	252.206	256.942	207.413	201.02	255.537	328.837	270.856	167.262	254.742	143.322	223.936	197.163	283.303	310.476	297.433	300.904	135.533	137.916	159.857	169.594	206.846	281.282	176.106	215.367	184.364	190.499	183.283	103.434	202.847	208.44	147.296	182.968
10.8189	17.5763	22.5172	21.8591	23.7564	27.9774	21.9457	15.6694	19.5441	24.764	23.855	20.0444	26.3358	24.7371	24.6424	25.236	31.2486	26.1854	29.6819	27.517	20.3166	21.402	19.8705	22.753	21.6856	20.761	25.1913	17.6795	15.3979	22.8862	24.5874	14.8869	19.7761	17.9322	25.1516	18.7681	21.2852	21.859	21.3435	17.1412	21.1039	19.2731	23.0869	15.6993	17.1367	19.3406	17.6347	18.7992	22.0847	11.7239	32.576	10.8351	15.5043	16.7168	13.6329	19.3555	22.6785	22.2628	19.4546	15.4088	19.9722	16.6597	19.6321	17.4055	18.2353	14.7684	22.5718	19.2147	20.6611	21.0006	17.8185	6.46023	18.4339	23.5802	23.8685	27.5794	24.6353	23.1507	24.1092	18.5218	21.0604	9.84052	7.31941	18.3526	21.7402	23.3051	8.36665	14.8786	8.58477	10.9802	15.8357	9.02085	33.991	23.857	26.1569	4.17473
146.726	160.184	162.414	174.408	152.435	163.497	163.616	161.484	156.16	138.642	160.737	155.375	171.702	177.401	175.295	194.345	170.509	187.744	158.953	164.361	175.729	192.35	161.857	215.012	159.473	164.494	142.872	124.777	163.392	196.911	159.403	136.476	177.81	125.963	134.33	168.057	156.908	163.487	159.694	181.07	155.44	157.611	161.458	167.82	170.51	212.389	151.416	158.68	141.103	165.283	166.541	128.108	154.551	203.702	169.035	208.872	175.531	181.239	137.783	153.791	181.738	200.2	177.111	164.328	127.719	150.954	153.11	142.087	215.424	209.318	208.149	184.151	156.224	171.226	131.973	145.167	149.262	166.57	152.593	195.489	149.913	170.021	163.28	142.257	210.378	177.641	130.425	177.643	185.739	165.706	195.871	94.6431	100.662	117.094	71.7033	142.183
13.4459	22.8364	18.0624	13.3168	18.531	17.5147	13.2745	14.4786	15.4009	21.0872	18.3849	10.5588	20.4334	15.8142	17.4172	14.0074	12.2219	17.3959	18.1822	18.9186	20.2451	16.6938	22.4184	17.1917	16.8596	21.3288	21.4172	18.9651	19.2719	15.8627	17.9649	23.4425	22.0341	23.5703	18.0362	23.5643	19.7876	18.6512	20.3208	13.534	20.8116	22.6959	18.1269	24.4623	19.6738	16.1649	16.8464	16.568	17.6904	25.3144	19.1615	21.5211	18.058	22.4658	16.4833	17.5066	16.0584	17.4829	13.2391	24.8653	27.065	28.5969	16.8351	17.955	20.4549	25.1319	21.8686	23.4178	15.5909	15.8184	20.1732	11.5474	18.9236	21.3822	20.0882	19.8231	21.12	16.1892	22.8953	16.3513	23.6653	13.9317	16.9688	27.9759	21.0257	19.1308	16.7049	19.9315	18.7565	23.0742	28.4431	10.5351	23.9399	25.4891	27.2966	8.44125
1.19421	1.19117	1.2576	1.09548	1.03532	1.16892	1.20832	1.56142	0.91886	0.823903	1.07899	0.985647	0.738699	0.873016	0.6964	0.902686	1.26391	0.806804	0.97184	1.01	1.10029	1.12229	0.900339	0.856229	0.892436	1.20953	1.16802	0.737329	0.838671	1.19115	1.11278	1.50009	0.927326	0.845393	0.943864	0.895721	0.990286	1.41333	1.13002	1.12387	0.770475	0.838533	1.00901	0.717222	1.08437	1.30778	1.19862	0.930604	1.1981	0.651026	0.855363	0.758602	0.868903	0.720839	0.503346	1.00405	1.14519	0.945698	0.875004	0.758857	0.788143	1.02532	0.860421	1.17625	1.39583	0.917165	0.871298	0.840558	0.779402	0.764732	0.800285	0.482511	1.37798	0.789546	1.11655	1.22914	1.16057	1.39945	1.02731	0.879092	0.636822	0.793509	0.736324	0.609091	0.744541	1.04565	1.19686	0.821925	1.14985	0.850923	1.06915	1.43253	0.312204	0.506213	0.084875	3.11079
6.33892	6.22499	5.88914	5.89586	6.22365	6.7861	6.59635	6.69212	5.40016	4.29163	6.09793	6.25076	5.68667	5.40039	5.36829	6.25793	6.82678	6.49974	5.60618	5.43266	6.30999	6.0695	5.46844	5.05602	5.4646	5.85792	5.55389	5.13869	4.97435	5.11176	5.36639	7.07583	5.2677	5.57531	5.65593	4.88649	5.51095	7.01606	6.20627	6.48935	5.08545	5.41254	5.1786	5.44735	4.89056	5.69986	5.70683	4.90844	6.38244	7.38686	6.0541	5.88701	4.64808	4.52697	3.39774	5.05018	5.68073	4.54812	3.71806	4.88124	4.51199	6.26905	5.99211	5.682	6.75641	5.33425	5.27296	5.22252	4.69015	5.05026	3.87125	7.08295	6.32596	7.03039	5.62196	5.85536	7.61104	5.89098	5.60982	5.86892	5.82779	7.5246	6.80132	6.49631	6.63213	6.81256	8.01375	6.33632	7.46474	7.2303	6.5461	3.42425	2.28512	2.64015	1.45248	4.47486
0.0622905	0.196383	0.0997855	0.221252	0.164286	0	0.265406	0.179561	0.15506	0.330792	0.378437	0.23656	0.279724	0.326703	0.245028	0.251095	0.566238	0.151294	0.0873595	0.456416	0.172617	0.151794	0	0.0796525	0.237201	0.190937	0.149771	0.303318	0.217372	0.231407	0.398954	0.15022	0.210726	0.119538	0.0892525	0.168366	0.104569	0.226993	0.183228	0.091083	0.0767985	0.104095	0.1936	0.464109	0.132481	0.122215	0.180236	0.116223	0	0	0.336992	0.154538	0.192152	0.186121	0.193007	0.092848	0.273522	0.15205	0.136708	0.104018	0.046906	0.365065	0.308812	0.373501	0.048757	0.136968	0	0.289753	0.184265	0.295123	0	0.0404945	0.154982	0.0727245	0.38262	0.0431945	0.349953	0.268701	0.247202	0.220938	0.184018	0.041317	0.0411945	0.116608	0.0890835	0.0488355	0.249755	0.179165	0.08807	0.0361345	0.231796	0	0.092113	0.170551	0.0453655	0
135.144	189.699	190.585	222.783	212.148	206.424	197.014	174.693	205.53	184.463	200.6	221.236	187.508	181.713	211.814	200.43	234.549	226.082	186.729	201.002	218.656	189.57	165.991	164.429	171.814	202.177	193.303	188.511	182.528	162.956	170.655	173.773	172.283	181.145	170.407	178.288	200.272	181.994	188.533	178.359	191.163	189.968	198.104	191.52	156.944	178.278	193.284	160.345	183.189	229.448	184.717	201.895	173.742	147.864	121.282	159.702	174.943	170.874	117.62	173.222	159.68	175.319	175.671	189.125	163.994	200.947	188.011	165.727	153.201	155.468	119.765	196.516	171.745	201.362	187.796	191.798	207.049	203.737	193.616	176.034	170.314	232.408	215.315	175.233	170.68	186.562	207.718	173.88	180.608	205.864	204.569	270.678	271.742	241.246	265.516	219.453
137.444	139.589	108.254	104.384	111.426	118.044	114.079	122.736	91.4634	82.8553	91.5598	128.774	122.695	117.499	114.311	117.027	104.707	111.494	99.9545	98.7221	135.385	119.328	118.663	103.254	102.818	110.697	100.146	103.256	137.962	120.515	126.329	134.405	114.082	138.043	100.485	113.341	128.805	139.43	106.066	127.993	91.3287	123.505	96.7879	114.872	106.275	119.159	130.281	106.171	94.0368	120.078	97.2479	119.476	124.209	137.55	82.1256	111.215	77.9086	90.736	76.765	91.1995	114.446	120.937	115.502	134.153	110.961	128.407	105.097	110.29	89.4229	107.771	84.8045	176.521	120.684	89.0438	98.1446	94.0312	119.329	115.317	116.84	111.367	88.5155	177.883	173.85	80.8648	98.4488	114.241	165.866	109.48	140.85	146.802	116.65	89.9253	64.4037	93.1042	54.9894	123.64
0	0	0	0	0	0	0	0	0	0	0	0	0	0	0.037505	0	0	0.058207	0	0	0	0	0	0	0	0	0	0	0	0	0	0	0	0	0	0	0	0	0	0	0	0	0	0	0	0	0	0	0	0	0	0	0	0	0	0	0	0	0	0	0	0.0348605	0	0	0	0	0	0	0	0	0.0307995	0	0.0328305	0	0.0325105	0	0	0	0	0	0	0	0	0	0	0	0	0	0	0	0	0	0	0	0	0
0.705932	1.12594	1.10225	1.07234	1.14954	1.24189	0.766512	0.674029	0.836024	1.29409	1.12027	1.59104	1.33767	0.814701	1.08395	1.02949	1.4763	0.991045	1.15119	1.75121	1.09685	0.654277	1.10038	0.678193	1.26506	1.28504	1.21881	0.97548	0.901328	0.772389	1.13294	1.05951	1.02978	1.26597	1.29177	0.9281	0.989313	1.17597	0.743437	0.990185	0.953924	1.17642	1.30104	1.14475	0.798936	0.689751	1.48341	0.716688	0.903831	1.09556	1.08139	0.990636	1.10577	0.90843	0.362565	0.543056	0.781983	0.685335	0.785002	0.851689	0.829167	0.928249	0.780255	1.02356	1.07451	1.07085	1.16408	0.905185	0.998241	0.703075	0.729542	0.732108	1.08484	1.05846	1.28657	1.54578	1.26854	1.33643	1.05015	0.735186	0.948303	0.784837	0.889446	0.960148	0.984836	0.834607	0.788779	0.566295	0.695608	0.850313	1.14824	0.665522	0.519531	0.229632	0.348885	0.799709
7.42602	8.8777	8.05992	8.75173	9.47151	10.9279	8.85967	9.36401	6.99264	7.06853	6.441	8.20193	8.44843	7.81323	7.99524	8.28798	9.41616	8.95065	6.97259	9.05603	8.52633	8.13074	6.26303	5.44085	6.09108	7.83511	9.67045	5.37199	6.30464	6.30119	7.16739	9.04274	5.71422	7.66037	8.6838	6.38311	8.35505	7.44547	7.5652	7.32686	5.92599	7.31289	6.81931	5.965	6.56778	6.75218	8.787	6.98933	6.59968	8.56122	7.60929	7.11123	5.12947	5.79025	4.07532	7.15823	7.43454	6.01931	3.01568	4.5177	5.61354	6.28293	6.28336	9.38014	6.84368	9.75779	6.3272	6.95134	5.13891	5.09393	4.71417	7.86688	7.58348	5.69706	6.98897	8.03785	9.18968	9.70306	9.82125	6.7691	5.21621	10.0015	9.36653	4.77659	6.32276	8.29359	10.2786	6.67758	7.76775	7.68436	6.84248	11.0506	5.60676	5.09298	3.94068	14.6772
9.10675	9.66073	11.2988	11.3339	12.8616	12.0906	10.7123	12.139	10.0244	7.87675	10.5157	9.32257	11.036	9.90986	10.3519	12.3932	12.3977	11.4986	11.6443	10.6693	10.9155	8.51012	8.78754	8.00896	10.3719	12.808	11.3179	7.92823	7.18404	7.33074	8.67568	11.2194	7.97289	10.0482	13.1953	7.2513	9.57401	10.3194	9.17029	9.80126	8.63234	9.40374	10.6096	6.67414	6.9954	9.51413	10.5525	8.47351	7.31152	7.68742	11.6002	5.38978	7.51944	6.927	5.33495	9.26795	9.5995	8.11201	5.35761	4.6042	6.37991	7.54986	8.74239	11.1746	10.4326	10.0056	7.09738	7.42863	6.05366	7.91007	5.30274	5.24061	9.23319	9.66619	9.02563	11.8565	12.8152	12.1068	12.2497	9.67449	7.28401	7.18153	6.64636	6.13588	8.90207	11.3644	7.06679	7.60021	6.71333	7.05764	6.76669	3.74623	3.78358	2.70089	1.35455	7.10164
36.1568	36.1382	29.1353	27.9701	29.4667	32.9683	28.6451	42.1425	24.741	19.3351	26.7639	30.3221	27.0014	29.257	24.2741	29.6536	30.8074	28.7814	25.1337	24.2605	30.2503	28.9673	23.9407	23.7424	23.1202	31.9965	29.6162	23.2102	25.4536	27.3069	23.5826	37.038	24.8769	29.2546	27.6155	26.5452	27.8777	33.0474	26.0374	30.2944	23.5895	29.4433	25.3293	23.7756	23.7948	28.7913	29.7937	23.9355	26.6672	37.246	25.7809	29.6358	24.3343	23.9425	18.358	25.6128	25.3935	21.0023	17.3872	21.081	21.86	31.8054	24.748	29.8685	29.5304	32.981	21.9039	22.7641	17.1195	24.8689	18.5048	39.14	29.3672	29.5557	24.0838	25.6722	31.8345	31.5375	30.8856	28.9946	24.1292	54.6007	47.3231	20.5482	28.9703	32.3439	45.1788	31.201	47.4916	44.2045	33.8267	32.8111	15.3794	17.5788	14.1276	49.9746
22.2644	19.6524	19.0255	19.5279	18.8258	18.5379	19.7057	21.8452	18.0294	16.1015	18.1239	18.9315	17.6318	19.5791	17.9777	20.1912	20.4724	17.121	15.6669	14.8043	19.3561	17.1552	15.2593	14.9124	15.0067	17.0873	23.0097	15.3322	16.012	16.5643	16.3968	23.1891	14.47	17.1307	16.7149	15.37	20.4098	18.8648	18.4728	17.7872	15.3915	16.1021	16.2821	14.345	18.063	16.3285	18.1489	18.316	15.6471	22.6299	16.3721	20.9647	17.3671	15.3685	14.0085	17.1203	19.1814	15.5421	13.6722	16.1713	16.6708	19.6566	17.6616	19.1479	17.266	20.3927	15.0851	14.4525	13.7406	16.8734	17.4804	23.9262	17.6586	15.3313	16.6263	13.6484	22.8012	22.9332	19.9798	15.7666	14.1085	26.8118	25.3734	14.2846	16.7785	20.1581	28.1029	17.571	26.6628	22.3669	18.9843	39.3197	24.0781	20.4288	21.5917	50.1561
24.5849	25.9791	20.539	22.0713	22.333	25.445	22.6505	26.4828	20.8364	15.8312	21.0529	22.1823	21.0821	24.6598	22.3467	25.09	21.6343	23.3934	20.0249	22.06	26.3941	22.773	20.0383	20.7527	19.4187	20.4226	20.6374	18.1172	22.8481	23.2319	22.6157	27.0403	21.4707	23.2731	21.7122	20.428	22.6461	25.2287	20.6775	22.6598	18.3548	20.3637	20.331	20.3173	20.4585	22.3794	23.9993	19.5567	19.1104	21.8939	19.4745	20.9567	22.0758	20.8611	16.1892	20.2188	22.1278	16.5494	15.1882	17.28	21.2811	25.2251	22.4626	24.3953	22.0934	26.0397	20.165	17.9525	18.2813	21.8902	15.5688	24.0548	23.7304	22.1804	20.8287	19.6194	21.7739	23.8377	22.1407	21.4454	19.7887	28.4283	29.9824	21.5482	22.2097	25.4803	26.0286	24.4756	26.8909	26.4865	23.2214	23.0504	12.1765	17.7621	9.5913	27.8558
8.79315	12.8149	10.248	11.4413	12.0166	10.4713	10.04	8.18398	12.3403	11.8986	12.6989	16.3084	12.9254	10.5789	11.1733	9.57371	13.9	12.6457	13.4172	14.5637	13.0642	10.9695	10.8275	8.70384	9.63618	12.4649	12.836	12.437	11.1705	9.85552	10.698	11.7754	11.8831	13.649	13.1294	12.1263	13.4725	11.1343	12.3421	9.36716	11.0568	12.6876	12.8759	13.8295	12.231	9.25439	10.2526	9.04585	11.123	20.3012	13.5184	19.0814	10.862	9.80872	7.08108	8.93201	10.7122	10.4684	7.80756	13.0322	11.7818	11.5962	11.1848	11.5918	10.5362	13.2929	12.201	12.8989	9.06933	8.61398	8.39815	14.8277	10.3987	14.4688	12.6351	14.2369	13.3903	11.5613	12.6683	10.1179	11.6998	19.0428	17.7405	12.1875	11.0679	10.1888	17.0892	11.0321	13.1359	14.4136	14.4059	16.4776	10.1582	8.45234	7.85471	14.8637
9.97907	10.2721	9.00131	7.78993	8.17949	7.79572	8.19125	9.01031	8.20954	6.90771	7.80206	9.575	8.14041	11.1327	7.11456	8.06738	10.4046	7.81523	8.87976	6.63914	9.43593	8.72136	7.40723	5.63314	6.5575	7.82967	10.2546	7.29235	8.24048	8.05184	7.10714	10.1745	6.52182	8.2627	7.34347	8.24072	9.4697	9.98426	7.60602	8.83937	6.61339	7.54141	8.98633	6.78883	9.46441	8.14428	9.28874	7.1516	6.29731	7.8177	6.82917	7.34374	8.35879	8.45591	7.05386	7.59387	6.1319	7.03714	5.54279	5.58171	7.49289	7.72167	8.54356	10.1141	9.48985	10.2603	7.61856	5.95366	5.59426	6.71145	6.66362	8.50827	9.35729	7.11187	8.82143	6.83893	9.39959	9.84551	8.41712	7.22759	5.8933	10.4419	9.01035	5.63926	8.16955	8.91682	8.96059	8.45209	9.61792	7.86404	7.52649	7.33695	7.13631	7.4282	5.57858	12.1446
21.2275	20.6923	16.0648	20.7581	18.8674	18.7386	18.2081	22.2832	12.3519	10.9318	11.7128	11.2812	18.2548	23.3417	18.0885	19.4438	11.5327	13.0477	10.1055	11.8884	21.3209	19.8108	18.6856	18.7743	12.0247	14.5743	13.2896	12.7441	19.1146	18.2678	18.5143	26.5375	10.5059	16.187	14.5645	12.7171	22.427	24.6212	18.4711	23.8908	10.5783	14.1177	10.8818	9.9375	20.0881	23.5195	19.9575	19.4009	10.9422	9.60814	11.8349	8.47799	19.3588	23.9611	15.0847	19.1221	10.5172	10.9244	7.80723	7.31387	20.5128	20.5652	20.4939	22.3228	15.8808	16.2662	9.76496	9.71791	13.4863	18.6663	16.0965	11.2346	14.4775	9.7816	12.6968	10.3765	21.588	24.0348	22.1336	19.1048	7.52116	9.68726	12.0024	7.70136	15.5801	20.7427	13.4783	15.5351	16.0442	18.0333	12.4294	7.03188	13.8015	12.6797	7.81314	14.1897
31.8594	34.5981	28.0708	36.3761	31.8616	36.6146	35.0786	40.2589	27.4662	18.5609	28.6002	28.5361	32.8833	35.7707	30.6563	32.7508	21.1762	28.4404	22.2918	21.6879	33.8387	37.0409	30.8896	33.5395	26.6357	28.5876	26.3562	23.0306	34.5738	36.8285	32.3031	38.2431	21.8234	32.9618	28.9977	27.6805	34.3695	40.693	34.6658	35.1116	21.5107	30.4197	23.9552	25.0859	27.9779	37.2076	36.7017	28.1161	21.1566	23.9481	23.1038	24.8472	33.8406	35.8909	26.1848	33.4231	25.5144	26.7417	25.3939	18.7083	29.9488	35.1482	37.2958	33.5216	31.1296	34.0048	23.1223	23.5468	26.7197	37.797	28.7436	32.4949	34.8468	28.7554	24.3878	20.6051	34.4463	35.1692	32.9703	35.9226	20.3118	31.9114	35.6643	22.9152	31.6498	37.5154	37.9061	33.3461	39.0794	37.0208	30.0803	25.0186	15.3045	18.1932	9.54746	41.6004
21.2665	23.2279	21.2393	21.0196	20.1242	23.5039	22.5415	20.7414	21.465	17.8032	19.429	21.2133	20.3051	20.5289	20.0079	21.7657	22.0272	20.2634	19.3402	17.9549	22.008	21.5492	21.6104	20.4666	18.7923	22.221	19.2265	18.0629	20.6962	20.7293	20.1456	22.7392	18.8403	20.6627	16.8542	20.3179	19.8365	19.0746	19.9536	20.2132	19.3648	20.2	18.0939	19.0569	17.7801	18.804	20.4484	19.5005	20.2969	23.9817	17.6409	18.9532	17.8386	19.5088	16.2534	19.2302	17.2298	16.9661	16.8435	19.6955	18.7894	23.4865	20.3239	20.5109	20.4968	21.3615	18.0933	18.3576	17.3674	20.4458	16.3269	22.2153	20.9511	21.0438	18.9965	16.2006	19.9154	22.1738	19.3547	19.4988	19.1729	23.3669	23.3464	17.2982	22.0593	22.155	23.3455	22.4669	26.335	25.0892	23.0107	17.2139	14.2319	16.6492	11.3286	16.3869
23.2639	27.3579	21.3647	20.8421	20.686	24.0245	22.3106	22.9882	18.4571	15.661	19.1787	22.0415	23.4784	23.7323	18.5964	22.3961	22.0691	22.9697	19.2428	21.0644	24.952	24.9239	20.6537	21.5201	19.2555	22.3138	20.4788	19.3707	22.938	23.227	21.2712	25.3167	19.1136	22.8852	20.2327	20.6715	23.3542	24.4196	19.0015	21.8605	18.5271	22.0546	18.8061	21.6488	19.0371	20.3516	23.9506	19.3878	20.0067	24.74	18.4281	23.3024	21.0846	20.4378	15.264	19.9838	20.2127	17.1579	15.348	16.0555	18.4983	24.9076	19.5419	23.7889	20.6264	26.3165	19.0293	19.9899	15.7905	19.6076	16.453	25.9772	23.0582	20.0099	18.1655	18.5477	23.8415	24.494	23.6086	20.5237	19.813	28.7674	29.6082	18.252	21.4028	22.3227	29.6064	22.5831	29.5302	26.81	24.9885	22.641	11.705	14.2189	10.5636	30.2468
0	0.016726	0	0	0.020638	0	0	0	0	0	0	0.051133	0	0.0192055	0	0	0	0	0.0299575	0	0	0.05178	0	0	0.0149675	0	0.0168765	0.0293555	0	0	0.016627	0	0	0	0.015246	0.014327	0.0177605	0.016343	0	0.0155595	0	0	0.014066	0	0	0	0.030519	0	0	0	0	0.02772	0	0	0	0	0	0	0	0	0	0	0	0	0	0.0154615	0	0	0	0	0	0.0153695	0	0	0.014411	0.014779	0	0	0	0.0150265	0	0	0	0	0	0	0	0	0	0	0.0130335	0	0	0.0191	0	0
28.954	34.9674	26.6797	27.6471	26.2632	26.2128	26.992	21.545	26.3022	30.3079	27.1312	37.0901	28.0234	26.8658	25.8454	27.3461	29.7597	27.0397	29.3467	26.1244	31.0013	25.2078	25.1139	21.5888	24.0407	27.2383	34.2049	27.1324	26.1517	23.4614	26.5179	32.3795	24.855	26.4131	24.9061	26.5849	32.8125	25.2811	22.9688	27.9898	24.1069	25.3686	27.0477	28.1864	32.0756	24.8006	27.5706	24.8302	22.9064	31.844	26.2816	29.3735	25.086	27.9874	22.3233	24.04	21.7186	23.9256	16.1556	23.8173	29.4076	27.1397	26.8516	30.9275	27.4196	33.4688	27.7666	25.7466	19.2364	22.2479	23.4511	26.6868	25.1607	24.3363	29.3176	25.6249	30.5118	32.1341	30.152	23.5507	22.8702	31.9409	31.9133	23.6147	21.3895	22.6698	29.3673	23.4597	28.3055	28.9117	28.5324	21.9817	26.7609	26.8798	30.2736	25.4382
0	0	0	0	0	0	0	0	0	0	0	0	0	0	0	0	0	0	0	0	0	0	0	0	0	0	0	0	0	0	0	0	0	0	0	0	0	0	0	0	0	0	0	0	0	0	0	0	0	0	0	0	0	0	0	0	0	0	0	0	0	0	0	0	0	0	0	0	0	0	0	0	0	0	0	0	0	0	0	0	0	0	0	0	0	0	0	0	0	0	0	0	0	0	0	0
188.633	195.397	203.58	220.019	203.388	203.445	208.864	207.001	234.95	199.165	196.827	223.35	207.48	216.489	221.432	209.807	219.029	197.958	232.141	227.457	200.678	206.924	179.635	192.388	205.463	202.303	222.056	228.327	210.717	185.796	207.886	204.543	208.447	201.148	239.029	194.431	206.163	207.36	211.432	203.196	205.948	192.711	215.462	186.636	205.411	219.912	208.797	190.845	200.733	178.94	229.028	180.219	191.27	216.664	210.859	219.902	247.756	232.69	215.059	202.481	214.789	190.325	223.996	218.038	211.137	200.517	199.716	208.708	223.302	205.735	218.064	178.267	211.666	210.644	214.344	214.996	191.493	208.767	204.601	222.663	184.581	177.246	192.41	235.236	189.992	221.83	179.519	187.864	177.654	172.795	175.324	152.488	215.536	184.659	193.561	154.834
30.7125	41.2384	54.3106	42.4303	45.7851	40.11	40.4741	35.3498	41.5869	60.3053	42.7651	41.1511	43.3252	40.0082	41.4241	38.1212	45.5124	37.8636	43.1225	43.5391	35.2779	35.0585	39.1602	26.8821	35.3871	43.1868	52.8368	38.273	34.1285	27.0829	37.12	38.1319	33.66	40.5525	43.1188	42.5248	45.2278	30.346	44.9268	37.2267	38.1182	38.0601	43.5258	36.4503	47.4868	32.0735	36.8728	40.4223	45.5452	34.5341	40.0635	31.89	32.6696	37.0741	28.6173	36.8461	35.5155	31.0144	26.6152	41.1471	45.395	33.8361	33.8967	35.974	33.3087	45.016	39.7496	39.9198	45.439	24.1054	30.7547	28.8894	30.7968	40.3984	49.6115	45.6934	48.8978	51.6055	48.1344	32.9391	35.5276	33.5435	31.452	40.8791	34.2357	34.4982	32.9289	30.6196	32.9562	37.2072	35.7047	57.0996	73.2437	51.9545	91.944	50.4748
39.0055	30.5588	32.3877	31.375	31.812	35.611	33.9697	40.9171	28.989	25.9963	30.653	29.0291	32.2257	29.5346	33.8799	37.1212	32.386	28.5958	28.9456	29.0734	28.276	30.9053	25.5602	26.0986	28.4451	29.8029	34.8512	23.4542	27.0958	25.6397	28.3801	34.4917	26.7495	25.5837	33.8083	26.5069	33.6324	29.262	31.9749	32.1027	28.4496	25.6264	26.8726	22.8918	28.014	26.1044	31.9891	31.7341	28.9221	20.6795	28.7196	19.2062	28.3009	27.9948	25.7219	33.3178	31.5282	23.3699	24.9224	22.6536	29.7703	29.1888	27.0114	33.5504	27.5964	28.7726	25.7268	24.2451	28.0693	25.6037	25.4972	23.612	26.0594	28.3544	30.1158	25.6241	37.5973	36.4035	40.1535	33.0827	25.1047	23.3488	26.583	22.8343	28.3119	30.9185	28.6678	29.4242	28.576	27.2677	23.9608	13.6207	25.5482	26.0563	22.3524	26.2097
0	0	0	0	0	0	0	0	0	0	0	0	0	0	0	0	0	0	0	0	0	0	0	0	0	0	0	0	0	0	0	0	0	0	0	0	0	0	0	0	0	0	0	0.0408955	0	0	0	0	0	0	0	0	0	0	0	0	0	0	0	0	0	0	0	0	0	0	0	0	0	0	0	0	0	0	0	0	0	0	0	0	0	0	0	0	0	0	0	0	0	0	0	0	0	0	0	0
0.14732	0.345228	0.261844	0.0646965	0.427872	0.269681	0.187011	0.210687	0.120918	0.101724	0.127063	0.296099	0.263342	0.198633	0.057607	0.196333	0	0.265657	0.103804	0.229765	0.613034	0.178543	0.173668	0.277567	0.204781	0.243083	0.058479	0.660411	0.0513495	0.108936	0.173891	0.176186	0	0.0965155	0.157808	0.049102	0.122773	0.0566305	0.107674	0.107482	0.050051	0.082239	0.193695	0.139999	0.051942	0	0.158626	0.100894	0	0.203895	0.0989175	0.096052	0.169738	0.220073	0.094586	0.109211	0.254621	0.312221	0.160423	0.135581	0.16646	0.161672	0.110468	0.106664	0.229023	0.268197	0.192389	0.141241	0.086715	0.049734	0.0954505	0.052782	0.050528	0.285297	0.199951	0.306001	0.227413	0.12707	0.315955	0.259873	0.258788	0.29243	0.215201	0.045719	0.157005	0.287209	0.0584685	0.210236	0.207558	0.236024	0.090603	0	0.054072	0	0	0.083373
0	0	0	0	0	0	0	0	0	0	0	0	0	0	0	0	0	0	0	0	0	0	0	0	0	0	0	0	0	0	0	0	0	0	0	0	0	0	0	0	0	0	0	0	0	0	0	0	0	0	0	0	0	0	0	0	0	0	0	0	0	0	0	0	0	0	0	0	0	0	0	0	0	0	0	0	0	0	0	0	0	0	0	0	0	0	0	0	0	0	0	0	0	0	0	0
7.53938	7.96704	6.66709	6.22661	6.13104	6.2816	6.52627	5.80761	4.39091	5.34825	5.41233	6.43307	6.00233	7.11263	5.41865	6.62284	6.50492	5.89324	5.52635	6.20475	7.10308	6.29311	6.50023	4.7767	5.73116	6.26297	6.51505	5.73954	5.26951	5.05323	6.01782	7.63443	4.98653	6.15104	6.59314	5.79085	6.58897	6.76551	5.76311	6.33535	6.01076	5.78405	5.70911	5.685	6.85366	5.2495	6.60888	6.32322	4.52617	4.1124	5.40512	4.59685	5.78318	6.33122	4.97088	5.20907	4.40811	5.1863	4.03793	3.90505	5.90192	5.47784	5.91168	6.32852	5.9293	6.92091	5.61097	5.27279	4.36463	5.2361	5.49291	3.95658	5.65501	4.55059	6.06504	6.23672	7.94594	7.50898	7.03784	5.14722	4.75812	4.1311	4.06467	3.99972	5.50749	5.69822	4.36208	5.46449	4.92501	6.30475	5.9924	3.70328	2.07276	2.26842	0.815371	6.00016
2.2155	1.99737	2.00002	1.99165	1.67353	2.33921	1.75092	2.15104	1.88008	1.40855	1.71701	2.26404	2.21428	1.92748	2.35209	2.30272	2.31884	2.17821	1.94902	1.16391	2.60127	2.42382	1.94122	1.99296	1.3648	1.83243	1.92064	1.89349	1.66778	2.02539	2.00755	2.00993	1.15901	1.85664	1.71335	1.86235	2.0668	2.17078	1.84003	2.3031	1.26933	1.64977	1.72941	1.52095	2.28221	1.96352	1.86361	1.77598	1.70433	1.14425	1.51412	1.38811	2.47992	1.8523	1.40049	1.55608	1.97457	1.66201	1.61515	1.6861	1.61317	1.95039	1.71337	2.64009	1.77725	2.21709	1.37513	1.39598	1.50406	1.66772	1.60058	1.6761	1.85517	1.06708	1.55777	1.50732	2.06407	1.93547	2.14909	2.03561	1.03972	2.08598	1.78639	1.34669	2.16482	1.95616	2.30405	2.06846	2.51144	2.52693	1.75654	0.837131	1.40886	1.96823	1.06425	0.616302
0.416602	0.44155	0.397197	0.1201	0.171389	0.162293	0.0900205	0.304233	0.145226	0.122854	0.24483	0.225353	0.126652	0.185088	0.110851	0.283181	0.225025	0.289318	0.149267	0.383972	0.343659	0.259296	0.290816	0.044498	0.193291	0.251742	0.254523	0.116704	0.319765	0.287716	0.556922	0.338699	0.19816	0.232957	0.479167	0.189966	0.206393	0.463929	0.258925	0.310156	0.215093	0.255761	0.186617	0.201995	0.274969	0.172471	0.722976	0.194097	0.210753	0.270039	0.213997	0.29843	0.353602	0.390682	0.090981	0.498089	0.392424	0.343546	0.261599	0.0652075	0.293015	0.310024	0.287345	0.359096	0.219753	0.28384	0.185057	0.317597	0.0416565	0.214789	0.251278	0.510216	0.388329	0.112116	0.192431	0.0490565	0.355832	0.364339	0.294849	0.174394	0.062421	0.281041	0.440636	0.131513	0.245633	0.385361	0.502076	0.0252175	0.420435	0.158692	0.320962	0.563047	0.18233	0.2238	0.308928	0.842251
0	0	0	0	0	0	0	0	0	0	0	0	0	0	0	0	0	0	0	0	0	0	0	0	0	0	0	0	0	0	0	0	0	0	0	0	0	0	0	0	0	0	0	0	0	0	0	0	0	0	0	0	0	0	0	0	0	0	0	0	0	0	0	0	0	0	0	0	0	0	0	0	0	0	0	0	0	0	0	0	0	0	0	0	0	0	0	0	0	0	0	0	0	0	0	0
18.6734	14.3511	13.8731	11.4455	12.8114	12.0266	12.3164	19.0663	8.96025	9.14041	12.2978	10.8583	12.3884	14.3932	11.1004	14.4272	12.2973	11.7277	10.1787	9.57255	14.1396	12.7389	11.8565	10.2923	9.35253	11.9025	14.4374	9.16082	11.1203	13.1546	11.6689	15.6736	8.24507	12.5891	11.6336	10.5914	14.7353	15.9219	11.8793	13.2718	9.21819	11.0699	9.7062	6.29723	13.0119	13.2708	13.5047	12.2717	11.4145	6.53193	10.3582	6.15871	13.0911	9.49277	9.48931	13.1166	13.4635	10.088	10.7835	6.75153	11.241	12.218	11.4773	14.4294	12.4236	13.581	10.1665	10.0229	8.72987	12.1141	11.1155	7.17149	11.3926	9.58109	10.3661	7.63496	15.9832	17.9427	15.5786	13.2477	7.9069	7.32051	8.50907	8.14189	12.6178	16.5706	8.14694	10.8516	10.3637	10.5119	9.25009	12.1334	9.28666	10.3759	5.61372	19.9433
0.061589	0.079689	0.127286	0.0901995	0.217961	0.168911	0.138971	0.136818	0.10111	0.056602	0.158742	0.16493	0.219501	0.147555	0.0962265	0.054595	0.19475	0.247786	0.143522	0.158598	0.0564875	0.100079	0.048668	0.129679	0.115061	0.162118	0.114696	0.0989775	0.113545	0.105906	0.080272	0.147052	0.0576835	0.229908	0.0874335	0.0960785	0.0854235	0.110464	0.194549	0.134418	0.0826515	0.09088	0.175049	0.0647415	0.18822	0.099942	0.103112	0.0982035	0.030474	0.141816	0.109884	0.0399515	0.109851	0.0918405	0.092053	0.106257	0.0424895	0.0993875	0.301631	0.100885	0.061792	0.0449795	0.152643	0.0892875	0.0319105	0.104672	0.0670475	0.039295	0.060271	0.041323	0.092363	0.132955	0.0421445	0.092645	0.0836475	0.213104	0.158357	0.193837	0.248937	0.028842	0.156546	0.081264	0.044933	0.101276	0.174911	0.0955375	0.147194	0.05877	0.0864605	0.131146	0.0881085	0.0672685	0.10536	0.0184125	0	0.0579595
0	0	0	0	0	0	0	0	0	0	0	0	0	0	0	0	0	0	0	0	0	0	0	0	0	0	0	0	0	0	0	0	0	0	0	0	0	0	0	0	0	0	0	0	0	0	0	0	0	0	0	0	0	0	0	0	0	0	0	0	0	0	0	0	0	0	0	0	0	0	0	0	0	0	0	0	0	0	0	0	0	0	0	0	0	0	0	0	0	0	0	0	0	0	0	0
0	0	0	0	0	0	0	0	0	0	0	0	0	0	0.021196	0	0	0	0	0.042228	0	0	0	0	0	0	0	0	0	0	0	0	0	0	0	0	0	0	0	0	0	0	0	0	0	0	0	0	0	0	0.018245	0	0	0.020329	0	0	0	0	0	0	0.020453	0	0	0	0	0	0	0	0	0	0	0	0	0	0	0	0	0	0	0	0	0	0	0	0	0	0	0	0	0	0	0	0	0	0	0
0	0	0	0	0	0	0	0	0	0	0	0	0	0	0	0	0	0	0	0	0	0	0	0	0	0	0	0	0	0	0	0	0	0	0	0	0	0	0	0	0	0	0	0	0	0	0	0	0	0	0	0	0	0	0	0	0	0	0	0	0	0	0	0	0	0	0	0	0	0	0	0	0	0	0	0	0	0	0	0	0	0	0	0	0	0	0	0	0	0	0	0	0	0	0	0
0	0	0	0	0	0	0	0	0	0	0	0	0	0	0.0223125	0	0	0	0	0	0	0	0	0	0	0	0	0	0	0	0	0	0	0	0	0	0	0	0	0	0	0	0	0	0	0	0	0	0	0	0	0	0	0	0	0	0	0	0	0	0	0	0	0	0	0	0	0	0	0	0	0.0204435	0	0	0	0	0	0	0	0	0	0.018823	0	0	0	0	0	0.020503	0	0.0182935	0.0176	0	0	0	0	0
4.7985	5.62999	6.22796	4.69046	5.84707	5.59628	4.46881	4.07285	5.10729	5.6912	5.41154	6.02418	5.52543	5.48764	4.9976	4.91104	6.53183	5.3554	5.45054	5.23005	4.97693	5.3344	4.70882	2.90747	3.49686	6.32683	8.73295	4.04297	3.89817	3.01847	3.95579	7.03765	3.81367	4.53479	6.16488	5.58809	6.35663	5.04634	5.44217	4.97901	4.29757	5.19705	4.83216	4.15478	6.84554	3.76115	5.40546	4.21146	5.35939	3.98961	5.64795	4.21634	4.04575	4.30471	3.25687	4.7344	4.7705	4.5554	2.4945	3.65569	5.41009	4.61085	3.82442	5.8111	5.02703	5.26563	4.67754	5.06168	3.89907	2.99736	4.67516	1.54935	3.87698	4.92604	6.50806	4.23308	8.55036	7.5414	7.619	3.71101	3.67014	2.61774	2.2968	2.74895	4.39813	5.14885	2.93786	3.73414	3.04219	3.93825	3.71457	3.90623	2.48301	1.48329	1.24568	6.94063
0	0	0	0	0	0	0	0	0.016399	0	0.0172185	0	0	0	0	0	0	0	0	0	0	0	0	0	0	0	0	0	0	0	0	0.0161105	0	0	0.014225	0	0	0	0.014661	0	0.0134755	0	0	0	0.0141675	0	0	0	0.0149285	0	0	0	0	0	0	0	0	0	0	0	0	0	0	0	0.015642	0	0	0	0.011812	0.0134735	0	0	0.0275355	0	0	0.0139635	0	0.017182	0	0	0	0	0	0	0	0	0	0	0	0	0	0	0	0	0	0
0	0	0	0	0	0	0	0	0	0	0	0	0	0	0	0	0	0	0	0	0	0	0	0	0	0	0	0	0	0	0	0	0	0	0	0	0	0	0	0	0	0	0	0	0	0	0	0	0	0	0	0	0	0	0	0	0	0	0	0	0	0	0	0	0	0	0	0	0	0	0	0	0	0	0	0	0	0	0	0	0	0	0	0	0	0	0	0	0	0	0	0	0	0	0	0
0	0	0	0	0	0	0	0	0.0152295	0	0	0	0	0	0	0	0	0	0	0	0	0	0	0	0	0	0	0	0	0	0	0	0	0	0	0	0	0	0	0	0	0	0	0	0	0	0	0	0	0	0	0	0	0	0	0	0	0	0	0	0	0	0	0	0	0	0	0	0	0	0	0	0	0	0	0	0	0	0	0	0	0	0	0	0	0	0	0	0	0	0	0	0	0	0	0
18.305	17.0724	12.3174	12.3908	11.8862	13.8705	13.4327	17.8966	11.512	8.50032	12.2566	16.0059	13.1417	13.1654	10.2081	12.5753	16.3402	12.8973	12.0783	11.0668	13.6401	12.9508	11.0028	12.151	13.8572	14.8904	14.1352	13.4449	11.7825	14.1443	12.1987	18.1663	11.8279	13.342	15.2208	12.2323	13.8727	16.2511	11.2534	15.0656	11.6756	13.2202	12.3397	11.1705	10.686	13.756	15.3026	10.2164	12.3807	17.7985	11.655	16.3398	12.1618	10.7888	8.89882	12.4803	14.0452	11.8171	9.4688	10.8067	10.9113	15.0004	12.9319	15.0753	15.2744	16.4076	11.6685	12.1983	6.74808	12.646	9.41389	14.9608	13.3944	14.7819	11.7148	12.5811	14.0996	15.0195	15.016	13.3452	10.3142	19.0665	19.0202	10.4036	12.1317	13.4138	18.735	13.5995	23.682	18.2288	15.5174	14.6379	6.71951	7.63661	4.39696	23.3079
2.11359	3.72171	3.20157	3.77493	2.87712	3.82306	3.28985	3.49239	3.12354	2.72965	2.75712	3.76785	3.92815	2.56436	3.26817	3.42657	4.47315	3.29435	2.7207	3.69728	3.70906	3.41079	2.4897	3.35492	3.22897	3.09291	3.49301	3.8511	2.93004	2.6485	3.26392	4.07936	2.94527	3.38509	3.8696	3.42433	3.58264	3.12363	3.17844	3.19039	3.16792	3.29886	3.26281	3.34137	4.06213	3.25155	3.3913	2.60838	2.86816	5.76277	3.1017	5.18009	2.73389	2.49551	2.27188	2.81471	3.11003	2.75446	2.46217	4.01688	3.32758	4.2529	3.53742	3.11274	3.03201	3.90268	3.24396	3.41529	2.35752	3.00855	2.50524	4.36824	2.728	4.26611	3.35562	3.50536	4.12225	3.67154	4.37195	3.31878	3.526	5.37452	6.18497	3.18754	3.32086	3.45539	5.30594	3.23475	5.02782	4.84584	4.21491	6.07912	2.69255	2.26436	1.33838	7.49444
43.2738	59.7589	52.4002	56.8806	58.1955	52.9865	50.2796	41.2879	55.3166	50.742	49.4129	54.1548	56.4318	54.4577	61.0808	54.8482	47.5968	63.4233	61.7398	58.9399	59.3679	51.0633	51.6269	53.2683	52.822	52.8456	59.5004	51.9548	53.0338	43.9113	55.5685	61.7809	52.7468	53.2212	56.327	46.6948	57.5848	56.6085	52.7847	50.5855	51.0602	51.1893	56.3981	57.4986	60.3873	52.4899	57.5661	46.4121	40.7444	43.6887	55.8021	38.7967	52.6823	50.9875	41.3594	49.4046	41.2949	51.4413	33.2594	38.1702	54.5993	43.9628	58.2022	55.5119	54.9764	60.8781	51.6553	49.9505	42.8604	45.2967	42.0564	39.2455	52.5311	40.5105	55.9364	60.0144	59.5909	55.5578	58.9622	51.7052	38.8456	46.4479	44.51	46.8587	41.0601	47.1028	44.7648	43.5169	39.2875	41.2747	44.2263	40.4229	67.092	60.4657	71.1311	39.6827
0	0	0	0	0	0	0	0	0	0	0	0	0	0	0	0	0	0	0	0	0	0	0	0	0	0	0	0	0	0	0	0	0	0	0	0	0	0.0108115	0	0	0	0	0	0	0	0	0	0	0	0	0	0	0	0	0	0	0	0	0	0	0	0	0	0	0	0	0	0	0	0	0	0	0	0	0	0	0	0	0	0	0	0	0	0	0	0	0	0	0.0098875	0	0	0	0	0	0	0
16.5935	15.9872	14.5281	15.8324	16.7127	18.4655	15.1148	18.5796	13.0095	11.5548	14.0745	14.0042	14.8325	17.5401	13.0439	15.1708	14.1757	13.507	13.0833	12.2227	15.3785	14.9097	12.4551	11.5038	11.6312	13.7775	14.7119	12.3913	12.9399	14.303	13.7061	18.1177	11.0982	12.7958	13.1921	13.1331	15.7122	17.0237	14.3666	17.2633	13.3339	12.3625	13.3807	9.99771	15.3768	16.6905	16.4775	12.9216	12.6766	11.5998	13.6585	10.4496	13.8682	13.0738	11.7431	14.8125	13.104	12.0046	10.7627	9.19186	14.32	14.9573	15.2664	16.3323	15.8446	14.8961	11.9025	10.7763	10.6424	12.6152	10.7148	12.193	14.3439	12.407	13.4786	9.79742	19.2607	19.9061	16.829	14.1415	10.9393	14.1749	13.7327	10.9447	13.3127	16.606	13.4901	13.3241	13.4816	12.7625	11.064	8.48836	7.7304	7.24831	4.57113	14.9117
0.138307	0.080436	0.122643	0.12216	0.200847	0.063295	0.205138	0.197917	0	0.143516	0.060024	0.0552465	0.0925875	0.062239	0.0540825	0.122896	0.10953	0.251003	0	0.107173	0.048114	0	0.324898	0.0434305	0.0964395	0.137033	0.055242	0.023755	0.07181	0.127552	0.108661	0.165169	0.121423	0.159131	0.197432	0.0466075	0.172996	0.159596	0.0757745	0.176667	0.0933715	0.0574735	0.06834	0.021979	0.024468	0.0723095	0.124257	0.070971	0.154249	0	0.116331	0.0450875	0.159779	0.0516515	0.111083	0.025632	0.0716885	0.083809	0	0	0.181508	0.0758905	0.103421	0.100139	0.080585	0.075514	0.0226795	0.0443935	0.142443	0.0929095	0.134219	0	0.0711545	0.022248	0.0469785	0.167306	0.053478	0.118534	0.0991465	0.145989	0.0406775	0	0	0.085437	0.024514	0.107267	0	0.098922	0	0.022109	0.0425295	0	0	0.093522	0	0
18.2644	20.886	17.2897	17.2456	17.6966	19.5011	17.4206	16.338	17.014	18.4936	16.8628	18.6353	18.3674	14.8197	17.5972	16.0149	19.9563	20.4829	19.8098	16.2128	16.7587	14.9249	13.1188	13.6293	15.0662	17.032	18.1459	15.8103	15.4768	14.434	15.3631	20.5109	16.9249	17.6755	15.863	14.9196	18.2861	14.813	16.458	16.9767	15.4387	17.0171	17.1926	16.6324	16.5515	15.3241	17.4544	15.0783	16.5921	20.0478	15.3345	16.8165	14.7312	13.091	10.6833	14.4515	14.8389	13.2255	10.5859	13.1216	15.9782	13.6646	16.0426	19.0171	17.3867	18.9671	16.0659	15.5311	11.8855	12.4928	11.0666	18.3283	16.3008	16.5455	17.6462	16.9762	19.2064	16.168	18.6119	13.4906	13.8063	23.2674	19.5827	13.0542	14.5441	15.2765	20.5673	15.9237	19.0045	19.5029	17.1903	16.8563	15.0603	15.6531	17.6888	16.3713
7.48953	7.98214	7.33127	7.12906	7.80405	7.79084	7.00787	8.36626	7.39716	6.1163	6.94208	7.6089	6.68703	7.39066	6.88934	6.08587	8.1598	7.53733	7.22956	7.07247	6.91011	6.18372	6.34014	6.17051	6.23093	6.02648	7.45973	6.95196	6.87435	6.29558	6.65125	8.33321	5.94736	6.1607	6.66927	6.2598	7.98971	7.64775	6.33525	7.25042	6.14309	6.48689	7.60593	6.15192	6.96835	6.2378	7.36641	6.32567	6.51378	9.38404	7.03148	9.18602	6.69824	5.81427	5.27555	6.92396	6.61455	5.42182	5.45298	6.72786	6.8129	9.2871	6.44323	7.14294	7.02004	8.24846	6.24217	6.26961	5.18337	6.05348	5.51432	11.5967	6.65675	7.34339	7.28845	6.16167	7.8318	8.52578	7.95125	7.0621	6.50374	12.7769	11.3963	6.91747	6.47616	6.91509	12.0397	7.12024	11.3323	9.30566	8.01352	9.60125	5.78001	7.24162	6.35251	11.91
12.4691	11.8126	9.10161	10.5863	9.34268	11.0723	10.5986	13.5012	8.30769	6.8086	9.64433	9.19372	9.11868	10.7882	9.42151	10.6455	10.3466	10.2618	10.1332	8.42071	9.72085	10.3926	8.19036	9.77066	8.16593	9.4419	10.3972	8.16938	8.51851	10.311	9.27115	12.5959	7.77971	8.66005	9.15226	8.20919	10.3771	11.317	9.93339	9.63	8.58121	8.80444	8.22326	7.80679	9.52162	10.4536	10.4551	9.03996	8.38308	9.59637	8.59716	7.89663	8.77856	8.68589	6.747	9.54897	9.21925	7.81691	6.91066	6.63094	8.03186	10.1179	10.1611	10.5821	10.1122	10.9881	7.70092	7.34211	7.05448	9.62228	7.28502	9.9298	9.09562	8.24355	9.82861	7.74229	11.1009	11.397	11.0768	9.39423	6.67569	10.6848	10.5471	8.26716	9.26994	11.3152	11.3524	10.2559	11.7214	9.8612	8.4959	7.2965	5.73767	6.01769	2.7508	10.4276
7.71294	7.84227	6.516	7.41236	5.94883	6.62384	7.55898	7.97537	6.92927	7.0904	7.59528	9.66411	6.26314	6.71435	6.19043	6.95206	8.92681	7.48489	7.98515	6.17659	6.44588	7.17239	5.9461	6.45596	6.15957	6.23419	7.48318	6.72074	6.08975	6.56708	6.36652	7.54812	6.33944	7.19407	6.2559	6.3737	7.43575	6.1146	6.706	7.12474	6.15421	6.77226	6.54917	6.19093	7.35231	7.83543	6.29265	6.74532	6.06963	6.85254	5.33035	6.62386	6.26062	6.68359	6.08706	5.93264	6.53801	5.84884	5.32893	6.84319	6.71079	7.17096	6.44176	6.64196	7.64213	8.64456	6.64078	6.71985	5.01983	5.68135	5.5949	8.88489	6.94026	6.01098	6.57456	6.58505	7.70209	8.09937	7.8839	6.59031	6.45165	8.25064	8.00805	6.62055	5.9445	6.29832	7.98142	8.02576	9.05515	8.49675	7.93575	8.11621	4.27173	5.39346	5.35819	10.3342
10.9174	8.69235	9.52	10.3229	10.3638	10.73	10.1625	11.5869	8.97433	6.15806	7.99842	8.25215	7.97758	9.81244	9.12446	10.3066	8.4786	8.05732	7.86734	10.2793	9.42467	9.82871	7.7133	8.56779	8.64557	8.6659	10.0151	7.41789	8.17677	9.51967	8.96134	10.1561	6.71533	7.77477	7.08464	7.54054	9.61213	10.5578	9.55145	10.0055	6.8777	7.57997	8.64684	5.46117	9.29083	9.7036	8.46565	10.1309	7.902	7.0808	7.8534	7.01706	7.73816	7.58732	7.35083	9.8567	9.03752	7.72732	6.13972	5.72986	8.42915	9.07625	8.85028	10.0574	8.76246	8.30093	6.062	6.33048	7.04533	8.18855	7.06479	8.0419	8.76447	7.36268	7.75898	6.44085	10.5698	11.4044	9.70949	9.34425	5.94349	8.36516	8.64572	6.77389	8.60377	10.2032	8.8901	8.61786	9.69019	9.17005	8.55089	6.63484	9.34836	9.23267	9.27502	7.75587
32.8232	33.7342	30.6524	30.4317	29.8474	34.9069	36.0655	38.8494	28.4924	22.3076	30.9349	32.0378	31.3664	34.2853	29.8724	34.0633	29.327	31.4325	28.2628	28.6361	33.2681	33.4369	27.9801	29.8452	30.9031	31.0366	28.6391	27.6056	30.5475	32.751	32.6645	36.7917	25.1143	31.5692	29.371	24.7033	32.0169	34.3389	30.0837	33.3528	25.8068	27.6442	28.8348	25.7004	28.8822	32.0999	33.6041	29.2513	21.6149	27.6288	26.1687	24.9535	29.5628	29.934	24.7334	31.4219	24.8096	24.9683	18.3682	19.4519	26.3452	30.6613	30.9075	33.4583	31.2222	32.9143	25.2621	23.1247	23.6027	30.3246	21.7661	29.5055	33.3296	28.1882	26.0559	25.0331	30.4785	34.4872	32.2905	30.4652	20.4855	32.4302	33.0456	23.8095	28.4703	32.6782	34.1444	30.6864	34.6402	32.9411	28.343	25.9577	15.0865	18.3171	9.85137	37.0689
18.7205	18.34	21.8273	19.6269	20.4374	23.1857	19.5845	20.7758	19.4067	15.9128	20.6073	21.078	21.3083	20.0762	21.0184	19.0975	22.573	22.4144	19.1589	18.301	20.351	20.0943	15.46	15.4199	16.7285	21.3191	20.7543	16.5926	17.9497	16.3889	17.3974	20.0509	19.7705	18.5705	19.2371	17.5549	19.7936	17.9907	19.6729	16.2516	18.9805	18.624	19.4553	17.0949	16.7972	17.6599	19.8521	17.3293	19.7031	21.277	19.9566	19.5538	16.3036	14.0092	12.4665	16.6569	16.832	17.0352	13.1992	15.3309	16.2107	17.9779	18.1894	19.5689	18.4281	20.8861	18.3306	17.2953	15.3371	16.5803	11.7745	19.0937	18.8648	22.3963	18.1727	19.0991	21.0728	20.5199	21.2064	17.4551	18.8061	23.2974	22.8053	15.9233	18.0198	20.6577	21.3478	18.6962	20.3772	20.8458	18.6042	17.9444	11.9108	12.9434	8.79408	17.6692
9.40926	10.3881	8.9202	10.0659	11.6926	9.93778	10.2357	8.14068	9.81941	10.7643	9.26723	10.7699	10.3109	9.32638	9.03277	9.74703	11.4073	11.6873	11.4877	10.6356	10.2955	8.45046	7.6809	6.99738	8.79897	9.64584	9.98777	10.3939	9.40929	9.36865	10.1122	9.34035	10.6373	9.31663	8.65932	9.73101	11.0826	9.00797	8.4649	9.70359	9.3832	9.01223	10.0649	9.51693	10.228	8.75704	9.78044	9.13311	8.72556	9.57215	11.0996	9.49548	8.91483	7.73927	7.18835	8.81555	7.43146	8.47276	6.26253	7.6822	8.77103	8.65796	9.46151	9.84624	8.90287	11.7707	9.04728	8.22462	7.89379	7.58851	6.14543	9.62602	9.24324	10.109	10.7435	10.9764	9.60142	9.22432	8.96182	8.01592	7.93558	9.67042	9.11866	9.45972	8.80928	8.64468	10.1716	10.5969	9.16116	9.39079	9.72421	12.12	8.18235	9.26135	10.4865	11.2112
7.23825	7.71844	6.99667	7.59101	7.45649	7.88077	7.87891	8.38349	6.86729	5.33807	6.77138	7.75505	7.8225	8.59698	6.73667	7.38175	6.48354	6.9886	5.61702	7.03974	9.44063	8.74045	7.29814	6.72592	6.85991	7.10416	7.37272	6.52387	8.08757	8.12342	7.54108	10.5035	6.42556	7.07258	6.45049	7.26392	9.16442	9.14192	8.7623	8.23199	5.9316	6.29323	7.08953	6.40416	7.71407	8.34826	7.82384	7.10323	5.77884	8.88656	6.46447	7.92168	7.83563	7.92481	5.71817	7.86669	6.45081	6.24892	6.19499	5.27096	6.79158	8.15917	8.22147	10.004	6.54141	7.79728	6.50951	5.90406	6.52836	7.53215	5.74646	9.8677	8.13286	7.08286	6.75586	6.88646	10.4711	9.79635	7.8859	8.30971	6.23322	9.06216	11.9953	6.92635	8.55988	9.72933	10.7029	8.38095	9.24859	9.8001	8.49532	7.78861	6.52932	7.34198	5.18716	12.5892
0	0	0	0	0	0	0.023542	0	0	0	0.0237785	0	0.024818	0	0	0	0	0	0	0	0	0	0	0	0	0.036797	0	0	0	0	0.0219025	0	0	0.018403	0.0196445	0.018495	0	0	0.0203105	0.040616	0	0	0	0	0	0	0	0	0	0.019258	0	0	0	0	0.017881	0.020452	0	0	0.015036	0	0	0.0608975	0	0.0201475	0	0	0.0180895	0.0177335	0	0	0.017819	0	0	0	0	0	0	0	0.0197805	0	0.016395	0	0	0	0	0	0	0.0199395	0	0	0	0	0	0	0	0.015663
0.010643	0.008297	0.037952	0.0095035	0.031047	0.0293635	0	0.030604	0	0.0147765	0.00917	0.017096	0.0381915	0.009667	0	0.0285335	0	0.012863	0.014926	0	0.029778	0	0	0.013609	0.01497	0.014107	0.051284	0	0	0.0157795	0.0084465	0.0085065	0.0149145	0	0	0	0.008933	0.024709	0.0156405	0.0234445	0	0.0118125	0.028136	0.0068015	0.0075715	0	0	0.014699	0	0.0074265	0.0359985	0	0	0.0159	0.006844	0.007932	0	0.012967	0	0	0	0.0156315	0	0.0077695	0.0083305	0	0.006976	0	0.0063055	0.036024	0.006872	0.015403	0.0073395	0.013814	0.0145375	0	0.0330975	0.0183795	0.0383515	0.0074955	0.0063225	0	0.0077995	0.006578	0	0.0082835	0	0	0.0074965	0	0	0	0	0.0097135	0.007751	0.0181815
0.073025	0.056877	0.0753815	0.010633	0.058635	0.044285	0.0820695	0.046155	0.0993665	0.218461	0.0837985	0.116673	0.140568	0.142021	0.047368	0.0430455	0.095774	0.131545	0.051009	0.0750485	0.10027	0.0441605	0.0714605	0.0458105	0.118676	0.063659	0.338422	0.025035	0.100747	0.0983215	0.066443	0.17399	0.05106	0.0798055	0.086491	0.0404395	0.141283	0.0745985	0.106234	0.03533	0.073504	0.0602935	0.10341	0.069105	0.128264	0.042179	0.078294	0.0580135	0.153003	0.066971	0.11386	0.094247	0.093164	0.117315	0.132224	0.062771	0.134062	0.09543	0.151759	0.0894325	0.254748	0.0530575	0.0630405	0.105081	0.0376405	0.0440015	0.055299	0.12411	0.071243	0.065226	0.210752	0.026103	0.016609	0.085838	0.14814	0.108808	0.206254	0.187337	0.138618	0.051115	0.0854545	0.0640915	0.088388	0.194725	0.12066	0.0751825	0.067501	0.0346355	0.025631	0.062014	0.03725	0.0872035	0.311638	0.338662	0.342813	0.102787
7.91846	9.15861	9.55501	4.24335	5.47098	5.95126	5.38976	6.17642	4.73636	4.32448	3.56409	7.03192	3.69169	5.33604	4.09373	5.82621	9.39436	5.27233	4.47258	4.91749	7.7363	3.18529	5.73345	2.8194	3.4896	6.99854	6.65329	4.59451	4.06289	2.12361	3.00564	8.21778	3.58971	4.9981	5.32108	9.4145	8.74437	8.76482	5.64791	7.26341	3.85371	7.03664	3.99359	5.46734	7.27059	3.26422	6.6218	3.88687	7.64466	6.09119	7.04114	4.78628	5.61123	4.62274	3.27644	4.47706	5.20567	3.39572	2.0739	6.60304	4.07383	8.95071	4.25581	7.14217	6.17351	9.04045	3.55629	5.59916	3.6138	4.07359	2.35642	5.78788	4.24266	4.2996	6.56057	6.07482	7.42852	7.96575	7.23595	4.26227	5.89364	8.02309	8.4476	3.12135	4.60829	4.7199	8.83854	5.76876	11.1996	9.42684	7.70756	3.84196	1.09489	1.49923	0.803994	14.9372
0	0	0	0	0	0	0	0	0	0	0	0	0	0	0	0	0	0	0	0	0	0	0	0	0	0	0	0	0	0	0	0	0	0	0	0	0	0	0	0	0	0	0	0	0	0	0	0	0	0	0	0	0	0	0	0	0	0	0	0	0	0	0	0	0	0	0	0	0	0	0	0	0	0	0	0	0	0	0	0	0	0	0	0	0	0	0	0	0	0	0	0	0	0	0	0
0	0	0	0	0	0	0	0	0	0	0	0	0	0	0	0	0	1.24407	0	0	0	0	0	0	0	0	0	0	0	0	0	0	0	0	0	0	0	0	0	0	0	0	0	0	0	0	0	0	0	0	0	0	0	0	0	0	0	0	0	0	0	0	0	0	0	0	0	0	0	0	0	0	0	0	0	0	0	0	0	0	0	0	0	0	0	0	0	0	0	0	0	0	0	0	0	0
0.686325	0.465052	0.568817	0.255514	0.369391	0.404806	0.258642	0.305687	0.450541	0.529211	0.632143	0.220557	0.694743	0.617345	0.370107	0.338768	0.242405	0.533848	0.470405	0.401216	0.380725	0.50052	0.449772	0.597707	0.426926	0.432671	0.317336	0.357957	0.476291	0.551987	0.31177	0.621324	0.471023	0.552608	0.423947	0.501271	0.648475	0.364411	0.367968	0.322914	0.473136	0.482513	0.390576	0.318877	0.678819	0.361694	0.38397	0.386396	0.249563	0.084528	0.419614	0.168612	0.38579	0.467525	0.323367	0.3834	0.284592	0.286555	0.34874	0.103001	0.48172	0.267358	0.375119	0.320253	0.307681	0.511243	0.309567	0.361452	0.251476	0.420753	0.49227	0.12075	0.397172	0.167589	0.24871	0.337793	0.672931	0.510769	0.512545	0.3218	0.206374	0.0504345	0.0559585	0.207435	0.347253	0.343911	0.146211	0.316721	0.107282	0.254136	0.262787	0.010036	0.370554	0.221037	0.398615	0.025925
14.5826	23.4688	29.6792	25.162	34.6912	22.9663	18.15	18.5886	21.1653	30.9134	26.1858	34.4013	33.1845	27.0503	29.5402	23.5938	34.0206	26.7469	30.6233	35.0808	27.8608	24.243	19.3847	11.5429	19.3436	30.3892	42.4252	19.8908	20.3847	16.1817	19.7565	22.1818	19.7554	27.4785	39.9493	29.384	35.0121	27.3814	32.6217	18.2724	21.1403	25.8534	28.6571	20.6136	30.8577	17.6829	26.2777	19.3589	24.6238	21.1997	36.6652	23.8428	21.4058	20.6565	15.1219	18.3194	29.3767	21.7205	14.1595	18.4707	24.8922	21.4556	21.1371	28.1437	21.1843	23.8586	24.3189	24.502	20.4216	16.2672	17.9843	9.71158	20.4005	28.5246	31.6485	32.7503	45.2528	40.4539	33.1755	18.4614	21.0449	14.4201	17.52	17.4482	25.4586	32.8686	16.1458	15.3909	13.8786	15.9031	18.422	12.7264	24.106	12.7314	15.3711	17.7559
2.6864	3.12878	3.60442	2.02154	2.98585	2.57539	2.58955	2.22381	2.60212	4.9037	3.38628	3.05872	3.37702	3.42773	3.13604	2.86593	3.37632	3.74286	3.46736	3.54713	3.16836	2.65026	3.15145	2.49777	2.85242	3.2022	3.95164	2.94478	2.95867	3.13761	2.67927	2.37275	2.80107	3.23255	2.92745	2.91578	3.57682	2.6164	3.30356	2.2606	3.30022	2.71413	3.36363	2.30041	4.18711	2.55375	2.42191	2.64814	2.55734	1.40702	3.3604	1.35504	2.55108	3.56748	2.73787	2.816	2.35951	2.7128	1.84981	2.18256	3.82843	2.16939	2.86245	2.96347	3.09921	2.56795	2.86285	2.23977	2.58514	2.95575	3.55727	0.7466	2.591	2.94498	4.23921	2.59732	4.02356	3.99271	3.59771	2.46898	2.0729	0.685782	0.977587	2.18553	2.72918	3.07002	0.928697	2.54158	1.24932	2.07493	2.26322	0.966973	2.93721	2.1676	3.15853	0.909163
1.80639	2.74388	2.11836	1.77772	3.61775	2.40317	2.54281	1.23254	2.30312	3.58446	2.80357	2.57715	4.34197	2.81292	3.55435	2.3568	2.24498	4.17882	3.89438	3.40082	2.86659	2.43417	1.99743	1.93107	2.74765	2.65647	4.21656	2.82044	2.03198	3.11813	3.21869	1.975	2.25126	2.61784	3.36554	2.2252	3.84388	2.67515	2.83314	1.97686	2.26052	2.77683	3.80709	1.91531	4.02302	2.2834	2.24707	1.75052	2.21037	1.83543	4.44893	2.26231	2.50408	2.11824	1.71308	2.42353	2.32541	2.74452	1.73171	1.66316	2.7796	1.57296	2.38046	2.83545	2.17764	2.54004	2.72559	2.04682	1.76611	1.89784	2.17858	1.12035	1.74202	2.38554	3.87882	3.14545	3.90071	4.27182	3.5164	2.23938	1.29991	1.12933	0.976051	2.02507	1.96628	3.0546	1.03975	1.51997	0.830125	1.1121	1.75988	0.727511	4.31139	2.65995	3.50995	0.770537
0	0	0	0	0	0	0	0	0	0	0	0	0	0	0	0	0	0	0	0	0	0	0	0	0	0	0	0	0	0	0	0	0	0	0	0	0	0	0	0	0	0	0	0	0	0	0	0	0	0	0	0	0	0	0	0	0	0	0	0	0	0	0	0	0	0	0	0	0	0	0	0	0	0	0	0	0	0	0	0	0	0	0	0	0	0	0	0	0	0	0	0	0	0	0	0
0.0144905	0.011341	0.063961	0.0382635	0.153454	0.0396	0.0365935	0.082401	0.0355565	0.100189	0.0123525	0.0231515	0.0771495	0.0906575	0.112801	0.012812	0.0229475	0.052149	0.020312	0.0221955	0.039921	0.03528	0.0168675	0.0181045	0.060498	0.0759025	0.0690835	0.029806	0.0298295	0.042602	0.0451875	0.0575905	0.0100455	0.047566	0.061626	0.0290365	0.0600365	0.022162	0.126348	0.01055	0.019335	0.023958	0.056728	0.0546965	0.0814535	0.030082	0.010379	0.0790275	0.0107095	0	0.087066	0.11202	0.022113	0.0214185	0.027797	0.0533035	0.0299335	0.061212	0.0548975	0	0.010796	0.020955	0.0321835	0.0208105	0.0557425	0.041956	0.028305	0.0277585	0.0848795	0.0193975	0.0557045	0.010421	0.0592825	0.0651595	0.0784145	0.0600285	0.111463	0.148233	0.092708	0.0609475	0.042353	0.019052	0	0.0356995	0.051291	0.089592	0.022975	0.041236	0	0.009216	0.02662	0.0187745	0.0848415	0.038985	0.125443	0.016314
0	0.0125665	0	0	0	0	0	0	0	0.011028	0.027375	0.012759	0	0	0.0124905	0	0.0251645	0	0	0	0.0662465	0	0	0	0	0	0.0255165	0.021945	0	0.011777	0.0126075	0	0.022549	0	0.011308	0.010764	0.0132855	0	0.023309	0.01169	0.010852	0.026547	0.0315665	0.0101525	0	0.0110885	0.0115005	0.010906	0.011867	0	0.010762	0.0103095	0.012202	0.0119915	0	0.0118395	0	0	0	0	0	0.0232195	0	0	0	0	0.010413	0	0	0.0107835	0	0	0	0.041239	0.0108725	0.022116	0.0494035	0	0.0341585	0.033767	0.009352	0.0316475	0	0	0.022719	0.0248185	0	0	0	0	0	0	0.011724	0	0	0
1.99596	1.91913	1.39846	1.13092	1.40088	1.49172	1.41067	1.28049	1.28869	1.19337	1.46544	1.82069	1.34647	1.65927	1.52055	1.37141	1.53202	1.67361	1.74833	1.26902	1.6279	1.31607	1.64369	1.22302	1.30445	1.60743	1.60832	1.25148	1.523	1.31926	1.17651	2.25503	1.49914	1.62064	1.25956	1.39677	1.64126	1.55079	1.12191	1.32822	1.22448	1.38883	1.13395	1.52012	1.38502	1.23245	1.39726	1.18196	1.10799	2.17789	1.5266	1.71958	1.48467	1.35375	1.12346	1.44286	1.13928	1.04762	0.782919	0.945195	1.58016	1.61043	1.29261	1.8296	1.47484	2.04442	1.39059	1.5237	0.805294	1.1614	1.16329	2.07587	1.4631	1.26585	1.35557	1.502	1.68443	1.66115	1.58883	1.37399	1.20981	2.84533	2.59194	1.459	1.19035	1.18516	2.46773	1.45208	2.23737	1.96393	1.27599	0.736186	2.24328	2.40199	2.70211	0.612288
0	0.0122455	0	0.013823	0	0.014269	0	0	0	0	0	0	0	0	0	0	0	0	0	0	0	0	0	0	0.021633	0.0101995	0	0	0.021585	0	0	0	0	0	0.0111615	0.0103745	0	0.011965	0	0.0113175	0	0	0.010298	0.0097935	0	0	0.0111715	0	0	0	0	0	0	0	0	0.011472	0	0.0094465	0	0	0	0	0.01167	0.011301	0.0120375	0	0	0	0	0	0.0200785	0	0.0213295	0	0.0105505	0	0.011989	0	0	0	0	0	0	0	0.011105	0	0	0	0	0	0	0	0.0228485	0	0.0226545	0
0	0	0	0.0467905	0	0	0	0	0	0	0	0	0	0	0	0	0	0.06466	0	0.082037	0	0	0	0	0	0	0	0	0	0	0	0	0	0	0	0	0.044315	0	0	0	0	0	0	0	0	0	0	0.036592	0	0	0	0	0	0	0	0	0	0	0	0	0.039902	0	0	0	0	0	0	0	0	0.035969	0	0	0	0	0	0	0.164789	0	0	0	0	0	0	0	0	0	0.08526	0	0	0	0	0	0	0	0	0
0	0.008372	0	0.0094825	0.0104815	0.0098985	0.0091365	0.0205615	0	0	0.0092525	0.017341	0.0192525	0	0	0	0	0	0.0152145	0.016838	0.0300465	0	0	0.013732	0.0075035	0	0.0172485	0	0.007448	0	0.0254055	0	0	0.007161	0.007743	0	0.008981	0.0083315	0	0	0	0	0	0	0	0.007496	0	0	0	0	0	0	0	0.008106	0.020821	0.015962	0.007449	0	0	0	0.024467	0.007924	0.016101	0.00784	0.0083505	0.0078825	0.007039	0	0	0	0.006934	0.007806	0.014797	0	0	0	0.033396	0	0.023176	0	0	0.007123	0	0	0	0	0	0.01537	0	0	0.00666	0	0	0	0	0
0	0	0	0	0	0	0	0	0	0	0	0	0.028335	0	0	0	0	0	0	0	0	0	0	0	0	0	0	0	0	0	0.025006	0	0	0	0	0	0	0	0	0	0	0	0	0	0	0	0	0	0	0	0	0	0	0.0235365	0	0	0	0	0	0	0	0	0	0	0	0	0	0	0	0	0	0	0	0	0	0	0	0	0	0	0	0	0	0	0	0	0	0	0	0	0	0	0	0.0284615	0	0
0.671901	1.1002	1.2817	1.1143	1.55391	1.08829	1.05203	0.942608	1.15579	1.41619	1.40566	0.909466	1.47344	1.23353	1.21397	1.11187	0.851017	1.73564	1.38565	1.98411	1.36421	1.47304	1.02302	0.932145	0.957079	1.33383	1.93515	1.27268	0.886223	0.999785	1.13519	1.14486	0.975079	1.00996	2.16332	1.15373	1.30457	1.0754	1.56066	1.08668	1.24261	0.98661	1.39953	1.01304	1.49245	1.08013	1.11531	1.02212	0.752686	1.56774	2.01272	1.74014	1.02121	1.11193	0.957499	1.04243	1.69522	1.29448	1.20905	0.923236	1.49791	0.96067	1.03997	1.20572	1.0456	1.16833	1.00625	1.01049	1.08346	1.05493	1.10389	0.993305	1.00554	1.7898	1.62681	1.41159	2.34972	1.83827	1.63599	1.24972	1.14006	1.05401	1.1929	1.2407	1.30228	1.43915	1.13011	0.820426	0.777062	0.997673	0.905511	3.06301	0.918836	0.583164	0.353706	4.41639
0	0	0	0	0	0	0	0	0	0	0	0	0	0	0	0	0	0	0	0	0	0	0	0	0	0	0	0	0	0	0	0	0	0	0	0	0	0	0	0	0	0	0	0	0	0	0	0	0	0	0	0	0	0	0	0	0	0	0	0	0	0	0	0	0	0	0	0	0	0	0	0	0	0	0	0	0	0.019051	0	0	0	0	0	0	0	0	0	0	0	0	0	0	0	0	0	0
0	0.0134125	0	0	0	0.0158585	0.014638	0.049534	0	0	0	0	0	0	0	0.015375	0	0.020794	0	0	0	0.0211685	0.0205385	0	0	0	0	0.012002	0	0	0.013654	0.01387	0.0122105	0.011332	0	0	0.0143885	0.0266455	0.012662	0	0	0.019203	0	0	0.01224	0	0.012416	0	0	0	0	0	0	0	0	0.0128225	0.0238685	0	0	0	0.013066	0	0	0	0	0	0.011277	0	0	0.0116785	0	0	0	0	0.011726	0	0.026752	0.014919	0.037062	0	0	0.0114515	0.012708	0	0.0491305	0	0	0	0	0	0	0	0.0254415	0	0	0
0.045086	0.175975	0.120446	0.146053	0.10207	0.096484	0.050998	0.028673	0.135861	0.052326	0.078077	0.375146	0.147835	0.067803	0.08248	0.053512	0.071165	0.108769	0.169089	0.093034	0.083399	0.201427	0.159602	0.076119	0.147723	0.178184	0.168524	0.135188	0.188151	0.111078	0.165597	0.203889	0.211346	0.198126	0.192562	0.161242	0.100419	0.092901	0.176025	0.13181	0.030426	0.167336	0.049681	0.142784	0.148817	0.104971	0.075786	0.051585	0.04479	0.114573	0.101306	0.039068	0.0692925	0.168855	0.067554	0.155999	0.031318	0.127753	0	0.074208	0.147368	0.065876	0.100599	0.185279	0.081745	0.120674	0.068888	0.096439	0.115256	0.070882	0.08762	0.032461	0.113435	0.029062	0.071659	0.10424	0.069946	0.064488	0.139594	0.053021	0.044078	0	0.066107	0.037289	0.053438	0.011655	0.023998	0.021537	0.09524	0.086775	0.064843	0.137863	0.066434	0.040862	0	0.110786
192.032	285.765	186.876	179.325	198.96	162.345	138.476	139.934	156.189	162.808	150.509	198.231	205.768	170.417	181.476	164.785	165.449	178.404	182.62	172.674	230.691	172.205	169.008	93.8677	142.823	235.548	225.828	174.307	172.597	104.626	149.232	257.76	170.416	237.306	264.896	229.766	262.687	222.812	194.881	186.382	150.52	236.343	176.249	191.534	195.84	139.944	222.415	128.007	159.431	189.887	209.943	187.442	178.625	207.367	86.8133	161.653	128.505	159.961	75.2709	122.629	186.435	168.053	171.365	247.88	180.601	237.249	183.279	205.539	106.988	103.362	103.884	99.0543	174.619	147.467	203.73	234.593	230.973	224.325	203.315	141.064	123.326	178.438	168.812	106.001	123.094	152.59	158.901	103.765	143.84	162.006	146.249	105.445	114.815	86.691	75.1261	184.422
45.3121	76.2592	55.7433	47.1309	56.5521	45.9646	40.671	37.7342	44.6156	51.4643	44.4613	53.9878	54.3314	45.2275	54.5131	46.4712	43.9808	53.9345	49.9943	48.4879	58.139	45.4597	45.4801	24.5333	40.4453	64.547	64.7475	48.8495	43.1602	28.1104	39.0662	65.0111	44.0878	59.7238	70.423	67.3332	72.2954	56.0519	51.2158	51.4591	41.7554	61.1257	49.9031	52.3317	57.9421	39.7622	54.8952	36.934	48.051	52.7062	56.3488	56.3805	50.0363	50.4161	24.4076	41.3486	36.1561	42.4724	23.6243	37.5464	51.6982	49.5739	46.6428	61.7878	45.8232	60.0422	49.2599	54.3637	30.012	28.6212	27.6661	31.4912	47.3658	45.4694	57.8487	60.923	65.8446	64.2484	55.8037	38.2607	39.9711	56.423	49.8501	33.3916	40.087	43.6054	46.4808	32.9308	39.8003	48.4502	45.3085	38.047	51.5386	37.7176	43.4389	53.0144
0	0	0	0	0	0	0	0	0	0	0	0	0	0	0	0	0	0	0	0	0	0	0	0	0	0	0	0	0	0	0	0	0	0.0197195	0	0	0	0	0	0	0	0	0	0	0	0	0	0	0	0.020512	0.0198915	0	0	0	0	0	0	0	0	0	0	0	0	0	0	0	0	0	0	0	0	0	0	0	0	0	0	0	0	0	0	0	0	0	0	0	0	0	0	0	0	0	0	0	0	0
17.6958	13.6377	11.3433	10.5505	12.7132	10.3014	11.9927	14.7019	9.49377	7.97545	11.2495	14.0068	11.4763	14.0623	7.80576	11.7683	12.9707	11.1194	10.8134	9.08388	12.2573	11.9597	11.351	9.59797	10.5711	12.9881	12.1348	10.7263	10.6285	12.9402	12.0536	14.4672	9.84459	10.2172	12.7035	9.94206	11.6519	16.2315	11.7903	12.8154	8.91666	10.8492	10.1388	7.8413	11.817	12.3244	12.8658	11.5657	9.1783	7.55807	10.4754	7.08062	12.6887	11.4747	9.94676	12.2603	10.4066	9.91366	6.5145	6.84477	10.3178	12.0122	12.315	12.6402	14.7412	13.4039	9.18015	10.0608	7.40608	11.5119	9.5592	7.25962	11.8747	10.243	10.1101	10.3355	13.3252	15.392	11.469	13.1389	8.01192	7.87324	8.4978	8.55614	9.75533	12.9573	8.77705	10.8245	10.6675	10.701	11.0186	6.62944	5.71488	6.43812	4.69657	15.3912
2.68506	4.0468	2.92942	2.21108	3.16082	2.76277	1.97903	2.15407	1.68434	2.32855	2.24819	2.50718	2.62712	2.40388	2.91763	2.40673	2.40884	2.68099	2.60465	2.19852	3.57426	2.59145	2.50884	1.71249	2.12196	3.17991	3.58677	2.18359	2.54842	1.85772	2.55427	3.59515	2.48876	3.47935	3.24538	3.31156	3.34342	3.26919	2.21646	2.48541	2.24638	3.31508	2.451	2.51298	2.3063	1.85044	3.17236	2.26193	2.42701	1.94578	2.82477	2.75463	2.87049	2.5151	1.27515	2.51832	1.64194	1.88384	1.41871	1.8555	2.37857	2.32796	2.40396	3.148	2.70351	3.94844	2.61551	2.77671	1.22278	1.67513	1.45758	1.06795	2.54634	2.69873	2.54179	3.18871	3.44363	3.00245	3.063	1.99688	2.04874	1.37304	1.36893	1.84954	1.77151	2.50616	1.58366	2.12337	2.60349	2.55257	2.07898	0.794339	1.29042	1.65491	0.918169	1.60658
0.220751	0.239842	0.445508	0.227051	0.308563	0.29185	0.228631	0.222404	0.241473	0.434519	0.295957	0.256213	0.295731	0.287268	0.297519	0.272341	0.290457	0.38503	0.395929	0.361966	0.339348	0.343413	0.31848	0.185824	0.248522	0.24283	0.470006	0.237122	0.331744	0.217201	0.249893	0.235007	0.26662	0.250669	0.297249	0.386039	0.265618	0.273887	0.367488	0.125323	0.256931	0.292544	0.2738	0.232306	0.35527	0.145265	0.247019	0.277046	0.492368	0.535102	0.280152	0.41348	0.272854	0.164787	0.212686	0.217476	0.31376	0.245328	0.273536	0.452531	0.433058	0.286745	0.283442	0.221952	0.199706	0.348347	0.288718	0.298691	0.324752	0.26419	0.404198	0.388168	0.134499	0.371864	0.349847	0.195329	0.502425	0.326392	0.508363	0.267183	0.490483	0.316119	0.412921	0.333554	0.401583	0.390441	0.420171	0.2634	0.379436	0.337652	0.301789	0.072365	0.559168	0.509383	0.400581	0.0485315
79.792	112.721	79.9786	78.5329	87.8776	81.3509	65.9065	63.865	69.5846	81.0118	64.7745	161.737	98.7027	68.052	75.8735	75.6997	136.929	76.0346	88.6454	77.7489	93.1012	79.2788	76.1445	44.437	63.951	93.6084	105.677	63.2596	79.6883	50.6587	75.5211	103.153	78.8504	108.158	95.1588	96.5635	116.324	82.9773	83.2616	78.4314	63.5035	102.319	75.859	75.8404	91.2392	53.9119	94.7529	57.3077	66.4608	86.0808	88.7423	86.4053	71.9037	84.9723	43.5166	65.9503	55.7462	69.9955	39.0435	61.4873	76.6966	67.5673	68.2742	109.886	73.0285	99.5176	77.8306	89.0626	50.1851	44.796	53.4623	46.7001	75.6117	66.1213	91.6375	89.5276	92.1751	95.322	79.256	58.8237	52.6223	69.5049	66.9568	33.5109	54.2815	70.3609	64.6438	47.7476	76.1644	79.1394	67.3752	63.2708	70.985	60.5499	72.3745	95.5831
93.7222	165.992	158.937	119.625	166.309	136.672	124.562	87.1977	111.498	172.223	129.333	236.463	160.346	121.853	137.181	122.29	200.955	150.859	155.886	149.166	148.885	126.821	127.169	74.6294	117.676	168.565	175.911	113.556	133.121	93.8121	123.655	143.954	130.132	169.653	159.382	163.831	186.424	122.49	134.21	114.982	110.012	155.816	134.187	143.775	148.534	89.7492	141.405	98.7332	132.996	138.774	166.261	139.345	114.951	128.802	76.436	104.71	96.2412	111.34	73.8095	104.257	134.716	100.83	108.589	154.292	111.245	150.643	134.852	139.575	99.8707	79.8598	85.873	70.8347	117.463	135.51	174.3	169.189	174.668	178.756	157.295	96.8764	105.913	97.94	98.2457	74.6319	106.901	116.113	97.8598	90.6726	97.1564	116.481	109.572	63.7939	111.212	95.2897	116.947	77.223
0.0155245	0.0121025	0.0556025	0	0	0.028522	0	0.0297245	0	0.054245	0.013376	0	0.0557985	0	0	0.0277265	0	0.018763	0.0435445	0.0240345	0	0	0.03653	0	0	0.020457	0.0376345	0.010723	0.0217605	0.0230495	0	0	0.011018	0.0412815	0	0.020923	0.0650585	0.012044	0.0227785	0.011424	0.031542	0.0172305	0.0308485	0.009921	0.0661905	0.0108365	0.0112385	0.0320355	0.046403	0	0.0104425	0	0.0120205	0	0.0200415	0	0.010769	0.0378625	0	0.0190875	0.0353705	0.022911	0.011573	0.022601	0.0604405	0	0.010176	0	0.0091975	0.010538	0.010024	0.0112845	0.0214125	0.020085	0.0318305	0.0324595	0	0.02681	0.011127	0.0438335	0.0184455	0	0	0.0192825	0.0110655	0	0	0.02222	0	0.0100075	0.0095695	0	0.0115	0	0.0113595	0
0	0	0	0	0	0	0	0	0	0	0	0	0	0	0	0	0	0	0	0	0	0	0	0	0	0	0	0	0	0	0	0	0	0	0	0	0	0	0	0	0	0	0	0	0	0	0	0	0	0	0	0	0	0	0	0.008941	0	0	0	0.007375	0	0	0	0	0	0	0	0	0	0	0	0	0	0	0	0	0	0	0	0	0	0	0	0	0	0	0	0	0	0	0	0	0	0	0	0
3.99846	6.81895	6.29351	3.6021	6.95097	6.09876	4.95828	4.00189	5.04644	7.41135	5.70866	2.44814	7.94406	7.16535	6.99298	3.98142	2.93278	7.10488	6.47755	7.94934	6.3458	6.50091	5.48419	3.65466	4.8732	7.14876	13.2212	4.46638	4.07366	5.38759	4.46209	7.68698	4.23255	5.10956	9.99455	5.89659	8.15423	7.28829	7.70884	3.70964	5.63599	6.29385	5.93195	4.64724	8.69364	4.4903	5.09726	4.26188	5.05251	9.48847	9.40576	8.57644	5.69788	4.4231	4.85301	6.4023	9.307	6.97707	4.96841	4.78949	8.43377	5.52564	5.5849	6.51572	5.29929	5.94763	6.38371	5.90277	4.28885	4.60181	8.13261	3.51961	4.81115	6.06917	8.19547	6.83042	12.1047	11.0597	10.3088	4.77416	4.44003	4.33288	4.84314	6.23637	5.17657	5.91787	4.64656	3.39943	5.42478	5.64997	5.47404	3.50371	15.9377	8.7531	13.7364	5.59706
21.0587	21.0465	20.838	17.5514	20.9549	18.9552	17.0315	17.9715	11.4817	15.5702	13.074	17.5385	19.5415	21.2566	17.3989	19.4413	16.7026	14.1288	12.7014	14.2603	17.3995	18.6245	17.2054	12.4654	12.2025	17.1396	19.3741	12.1783	14.6369	12.8667	15.4102	21.4688	10.1889	18.0261	18.8601	14.3997	21.7801	18.742	21.2357	22.1921	11.7123	14.2553	12.2785	9.04224	22.2664	16.3281	18.2787	18.1077	13.0173	4.24823	13.5593	5.47299	14.3658	22.3773	12.9445	15.8456	9.70956	10.2401	7.06269	6.20752	19.2937	12.0729	15.8998	18.5783	14.8777	14.7399	11.0467	11.2326	12.8228	12.1616	13.9074	2.85328	13.2851	10.1512	15.1821	12.388	24.6176	30.1903	23.8667	13.8619	8.32523	2.9217	3.2585	6.3228	11.7006	16.5275	4.19331	11.416	6.12893	10.5369	7.39883	1.42116	8.48889	6.75558	5.23527	3.8063
0.069069	0.080927	0.122359	0.0761715	0.050103	0.0791035	0.117018	0.032946	0.056533	0.072069	0.044395	0.0694105	0.108067	0.046444	0.054043	0.0920475	0.08162	0.0832325	0.072508	0.0531805	0.0240275	0.0211325	0.061214	0.0436515	0.108479	0.090797	0.179572	0	0.023949	0.0255005	0.067636	0.013846	0.048758	0.056984	0.061286	0.023148	0.158158	0.0399245	0.0882825	0.0505545	0.0469315	0.01917	0.068405	0.0325975	0.109757	0.0600875	0.049735	0.035442	0.0898935	0.095665	0.162234	0.123278	0.0132985	0.0259295	0.0442615	0.012728	0.0358005	0.031372	0.075036	0.0953485	0.182061	0.0631245	0.051503	0.100236	0.0267115	0.037711	0.0337735	0.0332545	0.111789	0.0116585	0.0221795	0.012373	0.0473305	0.0779885	0.117253	0.107734	0.026706	0.074088	0.0865115	0	0.0407205	0.102648	0.101291	0.0212315	0.0860095	0.0803025	0.0138175	0.0369915	0.036381	0.0441945	0.074369	0.0224915	0.076147	0.077893	0.0125675	0.0488845
0	0	0	0	0	0	0	0	0	0	0	0	0	0	0	0	0	0	0	0	0	0	0	0	0	0	0	0	0	0	0	0	0	0	0	0	0.0184205	0	0	0	0	0	0	0	0	0	0	0	0	0	0	0	0	0	0	0	0	0	0	0	0	0	0	0	0	0	0	0	0	0	0	0	0	0	0	0	0	0	0	0	0	0	0	0.0136145	0	0	0	0	0	0	0	0	0	0	0	0
0	0.030573	0	0.034512	0	0	0	0	0	0	0	0.031042	0	0.035105	0	0	0	0	0	0.060601	0	0.047554	0	0	0	0.025766	0.030848	0	0	0	0	0	0	0	0	0	0	0	0	0	0	0.0216905	0	0.0246995	0	0	0	0	0	0.026808	0	0.025334	0	0	0	0	0	0.0235855	0	0.04776	0	0	0	0.0282155	0.030252	0	0	0	0.0457955	0	0	0	0.0266	0	0.0264515	0.027005	0	0.066459	0.0278545	0	0	0.0769955	0.028324	0.024117	0	0	0	0	0	0	0.0238235	0.025306	0.0286295	0.0349115	0.056295	0
0.0267385	0	0.023481	0	0	0	0	0	0	0	0	0.0639675	0.02379	0	0	0	0	0	0	0	0	0	0.031581	0	0	0	0.0213775	0	0.0368885	0	0.0207955	0.042654	0	0.0174245	0	0.0533835	0.0885775	0.0204475	0	0	0	0.044541	0	0.0169065	0	0.018466	0	0.018161	0.0197875	0	0	0	0.060959	0.0199695	0	0.019605	0.018442	0	0.0290975	0	0	0	0	0	0	0.0580855	0	0	0	0	0	0	0	0	0	0.0183445	0.0204885	0	0	0	0	0.017608	0.0193875	0	0.0189775	0.0205895	0.042394	0.0191135	0.0372675	0.0170535	0	0.017495	0.039193	0.120225	0.077249	0.0602815
0	0.0687285	0.078939	0.156571	0	0	0	0	0.072344	0	0	0	0.079027	0	0	0.157336	0.141112	0	0	0	0	0	0	0	0.124811	0.0587735	0	0	0	0.130712	0.0693015	0.070463	0.061773	0	0.189074	0.0597355	0	0	0.129559	0.064874	0.0602245	0	0	0	0	0.123075	0.319112	0	0	0.0615195	0.0550195	0	0.135431	0	0.056691	0.065334	0.245222	0.107598	0.0484835	0	0	0	0.0664615	0.064361	0.138013	0	0	0.1133	0.0522315	0	0	0.0635105	0	0	0.0603375	0	0	0	0	0	0	0.058476	0	0	0.063243	0	0	0	0	0	0	0.173752	0	0	0	0.150355
0	0	0	0	0	0	0	0	0	0	0	0	0	0	0	0	0	0	0	0	0	0	0	0	0	0	0	0	0	0	0	0	0	0	0	0	0	0	0	0	0	0	0	0	0	0	0	0	0	0	0	0	0	0	0	0	0	0	0	0	0	0	0	0	0	0	0	0	0	0	0	0	0	0	0	0	0	0	0	0	0	0	0	0	0	0	0	0	0	0	0	0	0	0	0	0
0	0	0	0	0	0	0	0	0	0	0	0.123979	0	0	0	0	0	0	0	0	0	0	0	0	0	0	0.123431	0	0	0	0	0	0	0	0	0	0	0	0	0	0	0	0	0	0	0	0	0	0	0	0	0	0	0	0	0	0	0	0	0	0	0	0	0.0819865	0.119561	0	0	0	0	0	0	0	0	0	0	0	0	0	0	0	0	0	0	0	0	0	0	0	0	0	0	0	0	0	0.22354	0
0	0	0	0	0	0	0	0	0	0	0	0	0	0	0	0	0	0	0	0	0	0	0	0	0	0.018262	0	0	0	0	0.0217405	0	0	0	0	0	0	0	0	0	0	0	0	0	0	0	0	0	0	0	0	0	0	0	0	0	0	0	0	0	0	0	0	0	0	0.0200195	0	0	0	0	0	0	0	0	0	0	0	0	0	0	0	0	0	0	0	0	0	0	0	0	0	0	0	0	0	0
99.3725	162.761	159.465	143.684	160.389	141.736	127.637	105.808	129.976	167.247	138.156	149.759	159.001	136.358	160.754	140.18	136.115	159.591	156.438	158.758	164.396	142.06	148.525	111.233	123.364	168.424	200.49	130.622	142.151	114.517	137.166	148.9	126.998	159.893	168.898	156.89	179.217	152.822	145.873	128.757	128.858	145.168	150.662	141.884	159.796	126.228	147.108	124.059	126.234	116.376	155.079	103.413	126.962	150.422	97.758	121.445	103.041	127.651	79.6969	112.913	154.114	135.908	141.778	145.519	130.369	173.637	134.69	146.485	122.742	102.04	117.618	78.6847	124.191	132.484	160.326	176.586	184.348	181.184	171.525	125.319	108.619	94.0751	99.6436	123.44	120.107	142.983	107.308	111.459	102.703	122.05	136.82	143.582	166.183	135.469	182.108	144.071
0	0	0	0	0	0	0.04645	0	0	0	0	0	0	0	0	0	0	0	0	0	0	0	0	0	0	0	0	0	0	0	0	0	0	0	0	0	0	0	0	0	0	0	0	0	0	0	0	0	0	0	0	0	0	0	0.035107	0	0.0380585	0	0	0	0	0	0	0	0	0	0	0	0.032345	0	0	0	0	0	0	0	0	0	0	0	0.0645725	0	0	0	0	0	0	0	0	0	0	0	0	0	0	0
0	0	0	0	0	0	0	0	0	0	0.055995	0.051538	0	0	0	0	0	0	0	0	0	0	0	0	0	0	0	0	0	0	0	0.05173	0	0	0	0	0	0.049597	0	0	0	0	0	0	0	0	0	0	0	0	0	0	0	0	0	0	0	0.0390255	0	0	0	0	0	0	0	0.047101	0	0	0	0	0	0	0	0	0	0	0	0	0.045992	0	0	0	0	0.0396615	0	0.0499415	0	0	0	0	0	0.042015	0	0	0	0
38.5787	47.4023	54.7756	50.0489	55.9312	57.1371	57.6861	56.6251	59.9924	57.2187	66.5166	61.3037	53.8853	62.5444	55.9365	57.481	65.5199	54.0683	65.6178	56.0848	53.4171	62.2137	51.7392	64.996	62.7919	61.1007	56.6711	63.0327	55.2474	67.7345	57.1777	50.6803	65.7347	57.8953	57.2251	61.1952	54.4383	56.4933	52.1458	51.8199	65.2301	55.8437	59.7997	49.8232	57.8935	55.125	55.282	57.5394	59.1038	56.3173	59.4805	56.0701	62.0984	58.3579	67.2276	62.1915	70.6088	66.6842	75.386	63.1226	57.9736	54.6028	57.9299	53.4294	58.4543	47.5173	64.8415	58.1677	63.3699	68.3275	60.37	54.5749	56.8537	65.0472	57.1855	57.8434	49.5647	51.9076	52.7694	59.2058	63.5643	49.0522	54.8061	58.1535	60.9997	58.0915	56.0897	58.0579	52.3317	49.4584	53.7298	76.7745	64.5472	69.3004	72.8899	63.4846
73.858	59.4195	58.946	59.9614	51.8501	57.7622	58.9111	61.6253	54.9008	48.1285	59.5039	56.5378	57.1178	62.0044	56.3793	64.3458	65.1219	65.438	64.1626	57.6167	50.2968	60.4056	68.2468	63.4257	65.5839	58.0338	51.7887	49.9542	58.4832	65.4819	58.0441	52.2394	53.2145	54.0232	63.6254	53.8698	52.6037	60.1051	51.442	59.9277	59.5389	48.9297	58.5092	54.1084	45.1458	66.025	51.4696	56.8096	56.2192	46.7571	51.0103	51.1202	52.9255	56.5285	42.5601	55.126	61.0543	53.2834	49.8446	53.7368	50.3097	52.577	56.2957	55.9615	56.7037	52.4364	53.9042	47.5908	44.507	59.7324	48.8158	39.6244	58.0925	57.9411	50.5242	55.6308	51.4519	60.2405	57.141	63.7058	56.6932	40.7022	39.2707	50.0497	53.128	56.3664	39.8568	50.1489	54.3129	51.922	46.6266	20.9218	31.8557	31.3848	21.2865	28.463
39.6368	37.1821	42.2615	51.042	47.1966	53.0433	52.8364	49.3541	46.3544	27.813	46.0556	46.4122	46.2736	52.0108	46.1917	45.5877	50.2688	41.3761	39.7338	37.9163	46.6025	55.9452	52.9617	57.112	44.3164	41.6576	38.0781	40.9268	54.3174	64.0993	53.5451	45.6854	43.1445	41.6435	32.9094	38.911	43.4566	44.8958	48.4758	48.5115	40.6859	38.709	38.3717	38.2873	43.3372	54.6845	51.0282	47.6989	36.5554	42.8586	36.9659	47.6589	60.7338	45.7014	65.9546	55.5933	53.1594	47.5748	62.2931	43.1614	47.4564	52.7518	50.2648	45.7373	52.3043	42.037	39.2507	37.6571	50.6099	64.9385	44.063	51.5715	54.4294	48.9685	36.1011	29.0999	44.6244	43.7295	45.9382	46.093	40.9155	42.4098	55.2794	37.3943	52.897	47.2131	53.3912	58.286	60.35	49.6929	41.1492	29.7952	30.4851	43.8744	26.0064	30.6382
74.5804	85.0566	89.5595	100.12	92.5132	86.7289	75.6939	64.814	97.0878	101.42	104.588	112.286	103.421	83.8237	94.4454	81.0298	112.784	107.081	113.988	112.322	107.547	87.8504	94.1343	90.5305	93.0073	100.103	103.31	105.191	97.5551	88.4585	101.816	73.7867	94.5197	84.2826	105.207	95.978	101.04	79.6679	87.8427	87.0239	99.1323	90.2802	101.541	106.027	99.8764	91.4018	94.7791	82.5862	100.431	116.175	110.318	114.914	91.0431	86.1054	83.7342	78.5288	99.3314	97.2886	90.5802	124.77	96.3701	100.335	99.2188	74.7566	85.3862	101.747	112.481	103.745	97.5662	84.8655	84.2306	104.447	84.4601	103.828	104.13	105.228	94.9093	85.6956	90.829	83.7098	105.422	105.672	111.064	108.844	93.3625	84.0487	106.617	87.912	95.6914	99.8673	114.655	124.41	136.581	122.21	162.738	79.1303
85.7572	68.4561	63.967	67.4022	67.5221	73.6145	78.1745	78.9398	65.4997	58.1364	69.6553	72.8606	72.1371	92.7109	70.2398	73.9681	51.8543	67.4658	56.1185	58.7526	81.7835	81.3536	77.4892	100.094	68.708	59.4778	58.7764	81.9896	91.3668	91.9718	82.4811	75.2244	73.9526	67.4366	60.4797	72.2146	80.3688	87.1726	81.4043	87.0303	63.1337	69.4258	65.9172	65.6096	99.9889	81.1552	76.2438	81.8337	65.9525	54.2367	55.5609	66.7129	108.965	96.9467	134.23	92.9937	92.546	82.3723	124.148	75.9604	101.251	85.2697	88.6074	74.4624	80.637	68.642	68.1829	70.4401	96.3589	100.391	117.938	72.0499	77.9118	62.1448	71.4409	47.5508	63.3018	71.9849	68.3041	89.4011	62.6533	54.3304	62.2476	71.4995	90.2384	80.5381	70.8254	84.4419	69.2349	67.3885	62.8749	39.8896	55.8797	77.1477	59.3724	48.2781
34.6237	40.3478	34.934	36.0286	33.9111	35.639	33.1477	30.0515	36.7492	34.1443	35.2057	40.3485	36.2712	40.7405	40.9211	35.2097	36.3364	38.8424	38.7888	34.6177	31.8343	31.1144	34.2146	39.8015	39.3179	36.0267	34.496	32.5162	34.5834	36.1349	37.7985	34.392	37.5077	39.492	33.7794	37.6677	39.565	33.0089	33.7002	38.3918	35.9462	37.1996	38.0153	34.839	33.1607	36.9092	37.7356	39.1215	36.7048	38.1749	37.7423	38.5458	38.2044	38.184	31.6856	38.5919	40.2002	36.7338	38.0827	37.5079	32.1652	36.9553	32.9139	35.4441	32.6691	34.65	35.7086	34.1437	30.8823	42.0161	35.2264	40.0405	39.8647	33.9572	36.7075	34.2816	31.0372	32.4079	36.2592	36.5782	34.678	38.1398	39.8846	35.8421	28.4121	30.6999	34.5184	35.0259	39.8597	34.4924	35.0142	42.4286	43.2101	45.5357	48.8454	36.2083
58.5674	53.6911	53.1902	69.6626	59.9464	63.3262	76.1475	76.1111	53.4224	42.2885	59.8377	65.5168	60.9489	80.2965	64.6154	71.6924	56.3414	55.361	54.1312	50.7416	68.0696	73.1873	69.604	98.8945	62.2028	49.2107	47.7662	66.705	75.3471	88.1924	73.4188	68.7683	56.2391	58.2773	54.8607	55.308	64.693	83.4779	69.1642	82.5477	53.6688	50.9737	49.9158	48.4572	76.9673	85.4859	69.0416	72.2687	54.4704	59.5966	51.769	60.7536	95.8671	80.3851	108.201	82.658	77.5478	67.2281	96.764	64.3545	83.2657	92.1075	85.8973	67.0908	66.878	59.6499	57.0876	52.0407	80.7946	106.424	85.1905	104.704	67.4022	54.6208	49.0951	39.2256	56.2915	67.6197	65.2417	94.2084	57.6115	69.0865	90.6947	61.2267	83.8043	79.5824	100.944	83.6755	83.9521	80.917	63.5365	29.5512	45.6501	57.9141	40.0042	46.0765
52.7007	51.4929	44.5171	45.6649	46.6779	47.709	46.4651	50.6137	48.8735	37.8631	44.3332	53.4115	44.0142	45.5025	44.7426	43.8962	53.2201	49.9936	50.4124	42.4849	48.514	45.2898	44.3157	47.4317	46.728	44.4135	41.0603	47.634	45.4058	45.3246	44.8683	51.1753	50.7379	44.8598	42.2716	46.3961	44.0346	42.0705	41.1684	45.2518	46.0481	44.2012	44.8052	44.4882	40.3006	42.5991	47.9727	42.524	42.728	54.005	40.7665	48.7427	41.7884	42.6433	34.973	40.9488	37.977	41.4871	36.8689	42.6954	42.8555	46.205	43.3768	48.415	48.5274	55.4592	46.3379	43.8362	34.9142	44.0888	33.3966	60.2952	49.5291	41.5045	43.1985	45.5165	41.6856	40.5457	43.785	45.5464	47.3256	62.7355	63.9476	41.3946	40.8258	41.5028	61.0136	44.7096	57.3306	51.4822	49.095	41.1629	53.7869	56.5784	64.3817	38.565
0	0	0.035719	0	0.078557	0.0369675	0.034239	0.154105	0	0	0	0.0326635	0	0.036274	0.063282	0.0359635	0.0637475	0	0	0	0.0562985	0	0	0	0	0	0	0	0	0.05975	0	0.0324425	0	0.026835	0.0286455	0	0	0	0	0.059226	0.0271365	0.022585	0	0	0	0	0	0.0555795	0.030062	0.028082	0	0	0.0311595	0.0607545	0	0	0	0.024558	0	0	0.0303035	0	0	0	0.0314995	0	0.026378	0	0.0475735	0	0	0.028991	0.027697	0	0	0.0279055	0.031408	0	0	0.0566845	0	0.080171	0	0.0248735	0	0	0.0644895	0.058151	0.0568975	0.103623	0	0.0263495	0	0.073456	0	0
117.259	137.26	106.929	119.874	119.108	126.542	121.281	93.5062	116.967	119.615	109.276	173.047	127.27	123.905	117.414	115.774	140.549	146.799	136.464	127.712	139.17	118.642	104.914	104.182	117.166	119.613	128.085	129.55	117.324	105.613	111.841	128.577	113.798	117.822	128.908	116.733	152.875	123.463	100.729	121.204	110.881	120.74	132.383	132.391	138.971	108.661	127.318	99.6975	95.2469	147.004	119.312	128.93	123.233	106.826	86.85	98.9415	89.0848	113.815	75.2422	113.893	112.505	119.366	117.216	128.596	116.913	141.414	121.182	125.106	87.224	96.441	92.9387	133.177	112.657	110.3	135.306	126.998	125.515	124.2	120.252	109.377	82.1275	150.401	136.957	95.119	93.0331	98.5972	146.128	92.4756	122.427	133.998	138.933	124.953	81.0229	91.9053	65.4754	138.493
1.88942	6.83422	8.70828	9.72365	11.1113	7.90768	6.21712	2.93495	9.60565	17.8133	11.6434	22.7104	18.3854	11.9242	12.1289	8.61957	11.2427	17.0096	18.7463	26.2405	15.4047	13.1117	11.0184	7.78472	11.2606	13.7296	17.1984	23.9291	18.0499	14.501	10.9776	5.1041	11.8661	12.4792	18.7112	18.2443	18.7345	11.2093	14.8735	5.95912	12.6986	14.2529	19.4273	21.1688	23.8246	14.7455	8.84598	7.61358	9.94102	24.1571	28.9257	32.1648	15.1553	15.1124	10.4815	6.99996	12.3561	16.4893	14.5618	24.2841	16.1104	16.4175	13.4932	9.25549	7.1616	14.1387	19.1099	20.616	19.71	16.1645	11.0727	20.0234	6.24377	18.8735	18.6529	28.9298	20.3223	14.3315	12.1823	6.32365	10.4371	16.7345	18.9628	26.7488	21.626	13.8855	14.8068	8.29947	5.90885	9.09197	19.2044	28.8732	36.4611	23.9387	25.8656	11.1167
59.8735	57.8184	50.854	53.0121	50.8359	52.5969	57.4329	56.6741	54.2893	44.8448	53.4167	64.8044	45.6362	54.1544	48.7496	49.5964	55.1042	62.4181	54.273	43.5681	53.5788	45.2039	37.4178	37.7297	43.1464	44.9345	51.6466	50.5556	42.3563	44.3461	43.5754	57.6253	46.4057	43.6339	50.5752	41.5975	54.1239	50.8945	46.5639	55.7606	43.8922	43.4841	54.9918	47.0032	56.5532	47.4489	52.1173	40.6691	39.6401	54.5667	44.5169	53.532	43.9473	39.3819	36.3759	39.8665	43.3034	39.0428	32.0532	34.4261	37.3149	45.7599	53.2895	50.7246	50.4121	59.4848	39.2744	36.676	31.1708	42.1078	28.1436	59.2537	50.1484	50.9168	49.3165	43.6598	53.4629	62.6507	50.1017	45.8198	35.0397	73.6552	66.9719	35.5914	41.669	50.3268	61.901	47.2745	60.6309	57.842	47.4896	48.2237	35.6126	41.6452	28.9472	61.1926
35.2991	34.7822	32.6122	30.3752	32.3643	33.3926	32.5177	35.0456	25.0052	23.6622	29.0251	32.7246	27.6944	34.109	28.9746	29.8929	28.8183	32.3328	25.7001	22.6153	29.3992	30.0261	22.2137	22.9686	23.6353	27.7469	32.8826	24.6583	26.0576	27.6312	27.3217	32.9873	20.8899	28.1833	26.316	27.935	34.0521	32.7393	28.2828	33.2236	20.9312	26.0962	26.0846	20.4345	31.1835	32.2524	31.8196	28.0941	24.5487	23.5419	21.5568	23.9922	27.3208	25.5438	20.7583	26.091	22.0188	21.5973	18.4507	20.3889	24.3379	30.6696	29.6462	32.1125	29.5644	31.8955	20.8785	21.7347	19.3531	26.2659	18.8116	35.2008	27.4864	23.2419	29.9608	18.8471	33.4843	40.9856	30.4488	25.8641	18.4693	37.9916	36.1905	19.8315	25.3831	33.5347	36.7084	28.4592	34.4084	35.143	28.2467	29.4631	9.76068	16.1861	6.45765	50.8809
99.4526	93.5647	85.6032	85.0105	92.0895	93.8004	94.6834	111.677	82.9224	69.0872	83.9897	91.2979	84.0995	88.7796	80.4917	88.8564	90.5963	91.9682	84.5049	75.2703	84.9904	88.242	71.5998	77.8138	80.993	88.5897	83.0108	79.7079	81.999	90.3035	84.1604	96.8984	78.0664	86.2695	85.2265	76.9206	85.0127	94.8509	78.9876	89.774	78.7228	79.6404	80.1222	74.1909	73.7898	90.2793	90.4733	77.1242	80.1541	95.1322	77.1858	87.9169	77.7632	76.4365	63.5196	76.6551	80.7634	69.5745	61.4068	65.7687	67.2887	87.6346	85.8305	90.2376	89.7901	95.5921	70.9606	71.5402	61.8275	87.8298	53.069	116.974	87.8082	91.5627	76.8884	81.5427	85.54	94.2802	86.4311	85.3191	75.253	127.591	120.855	72.0233	84.0785	99.3578	117.236	95.2848	117.796	107.517	89.5617	64.5067	41.9789	54.0901	39.0496	87.2986
56.5991	108.162	126.837	114.015	122.929	101.512	107.294	60.4821	111.227	177.524	132.316	142.523	116.866	108.227	124.709	102.979	125.147	141.433	137.651	156.405	129.247	109.138	113.018	91.386	120.34	121.608	145.166	140.589	117.257	103.338	112.45	87.8584	116.921	112.087	123.672	132.874	136.879	102.703	120.292	87.2241	126.591	117.619	146.991	154.912	145.521	112.034	98.5215	106.306	122.77	137.359	147.827	150.909	115.437	113.758	100.355	84.9982	102.299	117.135	108.07	142.667	137.845	119.066	108.618	92.8236	103.396	125.513	136.843	130.545	132.229	105.871	100.349	98.0645	96.1505	145.505	147.195	166.097	139.842	129.218	121.127	108.725	126.463	102.649	103.661	154.81	124.025	107.423	104.858	104.266	85.1863	120.709	132.821	109.927	149.108	161.721	173.112	65.0116
94.7029	112.508	98.1449	94.0239	99.2319	96.3584	103.452	93.3901	93.1283	92.1468	95.8838	97.7927	89.7677	85.9255	87.9721	89.6723	105.514	104.766	98.4633	83.084	98.3436	84.0876	82.2986	72.9541	83.9012	95.417	99.6418	88.4752	82.9891	79.0655	86.6582	109.993	90.046	91.7577	88.8742	92.3396	97.3827	86.8559	83.7327	93.6331	86.5234	89.538	96.1594	87.8819	87.1287	85.9496	95.6157	81.1761	84.3609	96.5854	88.304	84.2315	81.1711	73.4841	61.9933	74.858	72.1787	71.995	57.8686	75.8061	77.1025	86.8973	89.1009	99.1963	89.6201	104.796	87.9331	81.0357	61.8613	67.0163	56.1089	92.3083	93.1995	88.6723	93.6651	89.231	96.36	103.983	97.0071	78.391	75.4305	109.343	98.3442	72.026	75.7295	86.1801	96.969	85.6853	96.386	105.935	92.2482	95.2729	57.7804	71.7886	59.7752	105.691
70.7378	69.6762	59.8415	63.4848	60.2044	65.6801	64.0011	75.9335	61.13	46.2387	57.868	67.9997	58.0566	60.1549	54.0459	60.8574	72.1778	61.0243	58.5773	53.7937	61.7837	63.1489	53.5299	55.667	59.481	63.9111	63.1463	56.3811	54.9812	63.4642	59.9094	64.9394	52.2413	59.1633	59.3154	58.393	61.5484	66.1032	53.7092	67.0061	53.1131	58.5196	59.4629	48.1264	54.5363	67.0535	66.7566	52.6909	56.3553	64.532	52.8782	51.1606	54.6131	48.478	43.9048	57.1488	53.3491	52.9673	38.7621	46.6621	46.9359	59.7566	61.1121	67.1752	66.5565	59.6182	53.3201	51.4635	41.2977	56.2926	38.3704	76.7184	63.6151	56.6422	58.0076	51.6133	60.5693	64.4556	60.5942	56.7578	46.91	88.9453	80.3485	45.0155	50.7903	64.9958	77.0071	56.4172	79.1994	75.2313	67.7149	61.755	22.0283	27.0447	13.1009	89.5374
34.5599	38.9182	35.1843	42.1471	43.3319	41.0716	44.0926	44.1995	45.0395	35.606	43.3505	47.5925	41.3771	38.3373	39.6716	38.9089	47.6049	41.0672	40.0248	42.8742	40.3219	41.3293	40.7501	43.6852	40.5831	38.419	36.6085	47.501	42.0069	45.9921	44.8607	37.4476	41.2012	39.4239	41.8911	41.4889	37.6629	38.5178	39.5126	41.2855	38.7151	36.9499	40.8174	40.9529	37.8786	39.9404	39.7287	36.7142	39.9089	50.9438	43.9043	54.5817	42.7233	38.677	40.1882	39.3426	44.126	43.3031	47.6931	46.6859	40.1786	43.3137	39.8862	40.4202	40.0401	37.4445	43.1772	41.5565	42.2121	43.4398	38.5041	44.6965	40.2957	46.5364	39.5589	42.2441	36.4642	36.0388	37.6089	40.1732	42.637	45.8521	49.9274	45.8218	43.8965	40.9193	48.1664	45.039	47.6776	44.1364	43.8012	38.5742	43.6651	48.0082	42.6452	31.2688
60.978	54.8671	51.5701	53.4089	55.8246	57.9623	58.51	77.5736	38.5964	27.2796	42.1035	40.6902	53.1197	64.522	50.4158	55.2078	39.4366	43.9329	34.3641	34.2278	55.4467	56.749	46.7307	57.4649	39.8216	46.5005	45.5396	37.5925	56.9527	62.8174	57.1946	60.4928	33.2794	50.2594	44.0201	45.9641	55.2625	64.5934	52.5578	56.9135	36.2623	43.2029	35.4531	31.9042	49.1031	62.4289	60.2099	53.5395	41.5257	36.6387	37.0268	38.9738	55.2367	57.1865	50.1328	56.7917	47.7934	35.7572	44.8893	30.9773	54.207	60.3147	56.391	56.5366	48.7457	53.773	33.3891	34.1829	44.9213	65.6795	47.2306	63.1287	53.5162	37.4743	36.8373	30.1651	55.1831	60.8366	56.1957	61.5813	34.4619	59.4944	64.8702	40.3186	60.7899	68.7724	65.9421	64.0108	68.2081	56.7942	50.1887	39.6364	36.516	39.3091	36.363	64.0613
30.7885	29.868	29.1725	26.1775	27.9697	29.5452	31.1927	33.2995	23.4279	19.9462	25.8124	29.8392	28.7256	31.5318	25.0547	26.9723	24.0555	25.9575	24.9013	19.1838	28.7741	28.7456	28.4064	27.3131	25.5812	28.0873	25.7962	23.8626	27.686	28.6153	26.2382	28.3179	25.6499	29.505	25.261	26.5177	29.1187	31.3921	24.5003	25.6711	22.8575	27.2005	23.5831	25.1555	26.4919	26.0708	27.9508	25.0016	23.3491	28.8314	21.6798	26.3794	24.4388	29.7384	23.9899	26.6242	26.142	25.2584	21.6794	26.3292	27.2294	30.9428	27.0024	28.924	27.3289	30.9026	22.8769	25.0589	23.741	27.8946	23.6748	42.2827	29.4014	25.3548	24.9174	18.0324	26.9911	29.2141	25.0906	26.9076	22.9265	42.1955	40.7304	21.3718	32.3311	31.778	38.8901	29.8959	42.0019	34.7645	30.5555	21.9993	11.1621	13.8159	7.86893	34.2208
61.0035	59.7355	57.3947	53.7079	52.5647	62.6448	57.1475	60.6297	49.4609	43.6925	57.1335	59.3472	53.5726	55.3422	53.4746	49.62	55.4569	55.6178	50.8872	46.2935	52.9821	53.1688	48.5932	47.8192	48.0155	55.3276	53.3417	49.6007	57.7491	55.2059	53.3409	63.1694	51.7528	60.5781	46.3224	54.3583	56.7733	53.7463	50.7661	53.5093	46.0082	52.654	48.4366	51.8382	49.0199	52.4109	55.0108	52.7984	56.9491	66.2018	46.4369	58.2938	49.0392	54.2275	41.5879	52.3455	47.3721	42.9714	46.4386	52.278	51.1391	59.5435	50.3456	51.7378	51.7426	64.4589	50.4549	49.4128	46.074	50.6441	38.0303	87.2736	57.2557	53.0225	53.0994	42.1265	56.4679	59.224	56.9987	49.8279	50.8934	95.9988	85.5546	46.831	55.5831	61.2618	85.0171	58.1735	75.3059	74.5189	61.9741	59.0112	26.2061	37.6587	23.2244	69.1553
59.1045	60.5624	55.4644	57.1676	59.3618	63.0597	61.8671	71.4327	56.4136	42.8482	60.5316	64.2513	60.4627	65.001	58.9392	58.7819	58.7543	60.2934	53.0359	57.4163	59.5125	61.6228	55.2407	58.2392	57.1268	60.1873	58.3644	58.0881	61.631	67.3405	61.3553	63.3926	57.3262	58.8519	60.7305	57.0683	59.485	63.7676	55.1793	59.4009	52.193	57.3958	55.9839	60.5985	52.0165	59.9209	61.0975	51.0159	54.5791	60.1445	55.4284	56.5141	55.4326	56.0581	47.7088	56.9854	62.2191	52.5238	50.7027	52.1687	53.9538	65.2859	62.1324	56.3745	60.3427	65.3687	53.6592	55.9945	52.4153	65.6595	45.4559	77.4644	64.8907	61.2699	54.4722	53.7612	56.0656	57.374	58.7289	61.7848	54.4346	79.0113	75.5868	63.3087	67.3139	69.7035	73.7279	62.3217	72.1499	65.152	64.7055	57.6506	38.3305	52.4276	37.5167	55.5366
38.3961	39.5066	41.0318	41.2132	39.7792	42.804	44.1198	44.145	40.5439	42.2511	40.2843	42.9929	36.0577	40.8601	38.515	40.2789	51.9041	42.108	44.8725	41.382	41.6202	45.1712	37.4141	37.8414	39.5936	38.4287	37.7386	41.3911	41.1834	40.7843	39.1949	40.5636	43.037	38.3228	35.3318	40.0674	39.6544	33.7489	37.3374	38.5804	38.8673	39.2104	36.9989	38.1077	40.0201	36.7514	37.274	41.309	38.8324	51.6445	36.4569	47.4608	36.917	33.626	38.3327	36.9119	39.5243	41.711	38.019	43.1866	36.0813	42.0536	38.4977	39.0062	40.7469	38.7221	40.6191	36.9527	40.1655	41.8383	33.4068	49.6218	39.0857	42.8497	41.7462	39.4612	37.2216	38.5192	39.3321	34.2901	38.9778	49.4662	49.581	43.2318	44.5703	38.8002	48.5842	42.2819	48.6693	49.5704	47.9126	46.4863	34.7958	44.751	39.671	42.1188
69.6554	99.9	83.5877	87.9582	86.2749	89.7811	81.5353	70.6106	88.3748	94.8293	83.1308	111.94	89.9366	86.6821	78.869	78.2212	92.1616	98.5003	98.6354	94.2902	109.092	84.8865	88.6052	71.5309	87.4762	94.6799	90.9135	98.5333	98.0048	85.2515	83.8288	91.9009	89.7603	98.5965	90.5292	97.1514	103.006	95.5277	85.2413	83.451	84.4092	102.218	88.2259	111.479	94.7185	83.3924	87.2395	73.4747	80.0388	137.065	85.2014	129.11	88.9331	87.2048	63.7564	70.924	78.0064	87.4527	66.8046	103.097	90.3368	107.591	91.2537	84.9694	83.7223	97.8806	98.8893	93.5876	76.1836	75.5222	69.4469	123.719	85.4601	90.2894	94.4022	97.4175	91.536	89.8427	87.9135	76.1342	85.1778	142.421	142.412	97.9412	83.1337	83.8214	136.429	77.6718	110.621	126.519	121.083	109.484	87.3675	94.6152	80.9148	90.1597
9.44524	9.97459	10.2357	9.60151	7.90698	9.79509	8.67636	8.76127	8.93357	7.67816	9.32384	11.1267	8.43136	8.64174	9.19554	9.98696	11.6396	8.60203	8.2665	6.5554	9.75643	8.36094	9.22968	8.49113	8.97837	8.82034	10.5615	8.51097	7.92399	9.57905	8.4795	9.88464	8.50138	9.01381	8.43505	10.1938	8.71795	9.53785	7.46406	8.48122	8.74714	8.5909	8.48745	9.24579	9.02416	8.21384	10.3665	7.91107	7.81348	12.9866	8.97872	12.948	8.53407	7.57333	5.71621	8.4816	8.83009	8.82278	6.38593	9.28042	9.37484	10.967	8.94576	9.47635	9.30778	10.6817	10.2835	8.67656	7.07763	8.36749	7.43355	11.0461	7.72622	9.21106	7.90458	7.8814	9.39605	10.2193	10.7323	8.56841	9.49296	12.9465	13.7376	8.15941	9.15375	8.15885	15.1575	9.01199	13.0375	11.7419	11.1062	11.6469	8.89943	9.43239	9.83496	10.6202
88.0354	96.3738	79.0551	87.5271	82.0618	92.3167	90.7014	92.6892	94.9345	71.308	82.0875	94.9805	80.0054	87.0955	83.2455	86.3935	103.058	91.362	93.7818	84.042	89.8039	88.5154	83.1258	84.9369	92.5525	85.741	81.4471	88.1379	88.3613	93.8961	88.0956	96.3049	88.8727	84.0984	86.0678	84.0037	86.7848	83.6828	78.3902	87.3259	85.2375	87.0414	84.5454	91.9227	77.1576	87.46	83.1689	78.2628	80.4587	111.546	82.2099	105.028	78.7308	83.4287	66.2721	82.3258	81.7185	81.3459	74.5335	94.3287	78.9769	97.4873	84.41	88.569	89.1484	95.4992	85.7267	86.5775	73.1102	86.4435	71.5302	108.718	92.5863	88.3646	83.9723	84.22	78.9912	82.6971	80.3528	83.5293	84.9972	118.554	117.452	84.2667	86.8568	91.2723	116.093	86.9677	116.096	104.487	107.785	90.8257	83.329	97.9225	87.4262	80.6516
419.209	515.503	606.237	644.522	598.771	572.312	579.284	452.855	668.137	596.045	627.648	584.071	612.841	621.61	633.138	603.876	563.523	601.846	630.952	525.966	576.433	647.593	672.692	671.48	703.507	612.273	590.608	667.817	689.291	709.277	653.106	478.643	680.044	604.001	543.707	639.841	538.787	598.226	665.173	570.215	694.396	642.936	693.797	702.041	656.306	737.865	602.732	628.158	621.079	514.482	579.73	642.53	761.198	693.791	910.956	708.629	614.242	749.464	802.822	785.055	719.715	712.537	654.9	555.071	652.975	568.544	697.24	706.24	838.188	779.157	883.131	475.936	641.873	703.996	609.124	605.012	551.952	549.323	598.475	589.312	724.009	448.346	487.097	565.817	676.817	597.895	470.331	621.156	521.942	494.649	598.808	408.093	1031.92	1016.7	1184.9	333.763
131.503	118.605	115.227	101.659	101.94	115.681	109.273	113.904	112.908	107.573	110.471	110.008	103.796	108.547	104.875	107.657	106.293	104.952	107.067	96.071	106.886	99.7512	104.349	92.7267	103.839	103.752	116.874	100.248	101.219	102.949	103.966	115.438	106.259	100.987	96.1107	107.825	114.55	101.111	98.071	108.953	104.748	104.197	104.42	106.123	105.166	99.5058	104.685	107.88	109.606	103.273	92.3672	105.357	96.9776	105.963	88.7031	91.5591	86.9261	87.8951	80.4119	91.1396	101.432	105.484	104.179	107.713	102.693	110.066	101.5	102.619	88.2237	91.7473	85.1678	102.249	104.985	95.7172	107.111	101.93	104.352	113.481	105.21	98.8467	105.809	107.374	101.178	99.6401	105.313	101.246	111.915	111.579	125.231	125.314	122.625	115.321	98.8328	123.858	117.349	104.846
0.620478	0.484027	0.27594	0.479278	0.149975	0.424884	0.327748	0.517663	0.764313	0.700049	0.332757	0.620103	0.276913	0.697654	0.363577	0.481754	0.245361	0.468268	0.540249	0.837993	0.748282	0.470285	0.366563	0.195808	0.703351	0.612743	0.186006	0.374095	0.484839	0.571788	0.242834	0.371064	0.490024	0.154125	0.110391	0.521462	0.709928	0.119321	0.566114	0.396122	0.207807	0.474172	0.611032	0.490384	0.273481	0.10788	0.222576	0.849684	0.345538	0.321927	0.416806	0.501991	0.47628	0.115101	0.347923	0.34322	0.588662	0.234759	0.464888	0.475071	0.640153	0.170005	0.635011	0.559821	0.782388	0.394628	0.253415	0.49637	0.546893	0.574209	0.349535	0.671022	0.583811	0.349838	0.263205	0.536286	0.240057	0.66525	0.553119	0.655543	0.500557	0.358426	0.227182	0.287085	0.220365	0.361534	0.246926	0.444784	0.490378	0.247911	0.190837	0.152851	0.740858	0.560353	1.574	0.0874515
89.3619	98.3665	93.132	85.8438	90.7485	100.781	98.0486	92.3262	95.2392	89.9109	99.6068	102.927	91.1427	91.6017	95.0388	97.0049	104.489	105.024	105.207	91.2191	94.4413	87.7594	84.1336	78.2753	84.4581	84.2799	95.6237	87.0166	82.5914	85.177	85.9368	91.1789	94.3706	87.9084	79.6731	86.928	100.778	78.3472	87.67	89.5894	94.3616	87.1259	89.3209	85.6544	88.4891	79.6023	81.0534	88.0158	86.9098	96.5719	87.317	93.0552	82.7741	82.3062	77.7941	85.5207	85.9956	77.8099	64.5083	86.3691	89.6395	93.7411	84.727	93.1089	89.5292	93.1999	80.3622	75.6358	78.8157	71.5947	72.0754	78.9924	88.136	87.9981	91.4589	74.5043	90.6036	89.9003	90.5911	79.9184	87.581	93.8893	89.4968	78.0156	91.0717	82.6443	91.1417	89.8761	94.2877	103.047	96.7951	81.8888	125.887	119.457	144.982	71.6333
12.1605	11.103	11.9853	13.1943	11.4657	17.7463	15.1431	18.3482	9.88801	6.55272	9.44382	8.37625	12.2141	16.3232	14.5151	14.3355	6.22373	10.7001	8.52613	10.3199	16.1852	15.3834	12.4922	15.1664	9.38574	11.5094	10.259	9.2652	13.3096	18.2247	14.2027	15.5584	7.936	12.4997	7.99332	11.0632	13.7997	16.1847	14.9377	14.8739	7.75076	10.0647	8.7174	7.62409	12.9929	17.0812	14.8051	13.4931	7.51933	7.25106	8.47952	5.9506	14.3496	12.9133	11.345	14.3284	9.16744	9.24004	8.16399	5.83304	12.0252	16.58	17.0727	15.0261	10.6968	13.2465	7.05844	8.45727	11.0431	17.1709	10.2402	11.5421	13.4671	9.9073	9.04161	6.89594	14.9501	16.34	14.4211	15.1934	6.62896	8.97042	11.2361	9.7434	15.9554	18.935	12.3536	14.4247	12.6032	11.8779	11.282	8.12693	8.09379	10.3106	5.70662	13.374
24.359	24.9385	22.0953	25.4052	24.7181	25.1512	25.5012	24.5688	25.4728	18.3839	23.9436	24.2949	22.5498	23.7799	23.4575	25.0973	26.6092	23.9837	20.7527	23.7171	23.8871	23.717	22.9427	24.6009	22.6517	23.9827	22.3097	21.6151	18.2021	28.0505	22.2831	22.2035	20.6411	21.0147	23.3047	21.6953	23.1264	24.5484	22.4799	23.7354	21.5983	20.6184	19.3335	19.1337	20.824	24.6758	26.5124	20.9154	21.0505	24.3637	20.427	22.2912	23.3852	20.8231	18.9272	23.6883	23.4312	23.1882	19.078	21.3632	20.2461	26.0793	21.4833	23.9235	22.7901	23.5033	19.6037	19.6301	17.2521	26.5426	21.5668	30.8249	24.6237	19.5296	22.2548	19.3713	21.5053	26.1239	22.3508	22.6668	19.308	31.2502	33.3383	17.4594	23.298	24.2355	30.5034	22.7186	30.7797	28.2794	25.3472	40.764	21.5595	23.162	20.7216	40.5792
9.30601	10.3612	8.4921	10.4502	9.06821	10.0123	10.083	14.7431	11.3999	6.45749	9.15363	10.1064	9.46422	9.47391	9.20328	9.35494	10.6133	8.92048	8.72271	8.05174	9.75469	11.069	7.26107	8.90238	9.28183	8.52531	8.2497	7.92755	8.86934	12.0683	7.52314	9.66489	9.11866	8.92675	8.18418	9.2985	7.4652	10.8489	8.64697	9.07923	7.79577	8.00897	8.67719	8.08896	7.00568	8.76068	8.0616	7.77815	8.54119	8.75647	6.93117	8.25293	8.76076	8.27285	10.3155	10.0548	10.0749	8.61853	8.90267	7.85249	7.86991	9.88483	10.6514	8.26831	11.087	9.26605	8.36237	7.88483	7.48662	12.1459	7.19168	12.2559	9.37242	9.49122	7.38653	6.01107	8.19618	6.70054	9.43663	8.71278	7.40065	13.1525	11.9636	6.62873	9.34101	11.476	13.2938	9.2902	11.8303	10.9458	11.1034	10.5192	6.79008	7.47454	6.15834	11.6087
8.85831	12.6213	10.3049	10.8464	11.6936	10.0348	10.0694	9.39625	12.1244	10.8017	10.3647	11.6051	12.0781	10.6338	10.9927	10.6702	10.1891	12.6878	9.94411	10.0811	12.6318	12.5581	9.83608	10.3701	10.8837	10.8178	9.86465	12.5599	12.7421	9.74511	10.7861	11.7925	12.108	12.3752	11.735	12.104	12.2535	10.6232	8.92587	11.3029	9.74546	11.8068	10.5278	12.253	10.8972	9.50865	10.8081	10.3852	9.22538	16.4469	11.4611	15.5072	10.8752	10.2893	8.80484	10.5783	10.5356	10.5436	8.29283	12.0252	11.1572	11.2666	11.8973	12.0263	9.11592	11.382	12.235	11.1447	10.2403	10.9579	7.91881	14.4069	10.4831	10.2568	11.1965	13.5846	11.4703	10.8212	11.4527	10.3505	7.95097	15.1438	14.6067	9.28377	9.99439	9.89327	14.5953	9.81222	13.7086	14.2932	14.698	11.3858	12.0729	13.2783	17.5882	9.62179
7.30354	6.16291	5.84356	5.43611	4.8616	5.19807	5.6642	5.54066	5.41488	5.32472	5.13681	6.58712	5.64365	6.40921	5.63001	5.3047	5.60827	5.55842	7.09305	5.66136	5.9939	6.43112	4.60467	5.40019	5.32858	5.44522	5.74837	6.36639	6.06882	6.09504	5.49678	6.28286	5.32775	5.86244	5.42661	5.09248	6.89477	5.58384	5.11213	5.60888	4.97021	5.85024	6.37595	5.11653	6.24386	6.01612	5.56701	5.20381	4.86104	6.53299	5.21263	5.63921	5.72715	5.18434	4.39699	5.52101	4.97731	4.83614	3.7187	4.35508	5.38599	5.22703	5.50416	6.01693	5.89456	5.79987	5.83902	5.91925	4.23519	5.66512	4.25312	7.16398	6.19503	4.95245	6.22893	5.48736	5.5651	5.53899	5.29866	5.24269	4.04078	8.01468	7.4819	4.96451	5.07824	5.86016	7.04326	5.86399	6.369	5.53153	5.23611	7.24248	5.06317	5.91965	4.25678	7.25603
9.80962	9.84317	8.17869	8.33858	7.37455	7.8056	8.36357	8.54774	8.72372	8.26702	7.44965	11.1995	7.09042	7.76941	7.05041	7.81334	11.5617	9.20224	9.10476	7.9843	10.0999	7.77394	7.83865	8.60468	8.29655	7.07481	10.0241	7.89211	8.96185	7.84263	8.81032	8.99454	8.69269	7.9536	6.80204	8.97975	9.11968	7.35245	6.78232	9.35129	8.07852	9.08037	8.03946	8.74965	8.8291	8.10516	8.67653	7.60338	7.65631	11.059	8.17362	9.29128	8.76222	7.97015	8.05781	8.20694	7.2723	7.47463	7.12358	9.52284	8.27153	8.42439	8.12347	8.42524	8.57448	10.2766	8.31416	8.28058	7.0717	7.07415	9.167	12.0874	9.04219	7.75848	9.61881	8.32035	9.45558	8.33761	8.43563	7.65853	8.06865	12.6907	10.8341	7.35723	9.6147	8.16928	12.5686	9.70685	11.129	10.4741	8.93844	14.5702	8.08641	8.57796	8.80514	14.4197
25.5225	30.336	23.2494	26.5205	24.2405	25.1936	25.1525	24.5268	25.3063	21.5313	23.7524	31.9604	20.4362	21.1879	25.1703	23.4181	34.6657	24.8245	27.9212	21.0436	27.1019	24.8433	24.2393	26.404	28.8942	25.5824	20.6791	33.8728	25.1869	27.5497	27.4906	27.3991	27.6784	25.0235	24.7003	24.3494	22.3879	27.4584	21.211	30.7251	25.3001	24.8533	24.6349	24.4349	26.8213	25.1775	22.7679	22.9394	25.1486	30.5182	23.7247	33.5627	23.9124	24.8735	28.0062	26.9778	25.0031	25.313	23.7404	27.9224	27.1875	29.1994	27.0759	21.9763	26.7692	24.8883	27.3286	24.7445	22.1582	27.7889	19.7885	40.4612	27.6113	23.4446	24.1084	25.4853	22.6929	20.5145	20.6294	26.3653	23.4133	35.3992	33.4932	27.8621	22.4059	24.2212	38.0604	28.1127	32.0764	32.3821	28.5486	65.4569	22.684	26.4898	23.4847	60.7222
9.65344	11.4353	8.16803	9.76571	9.85785	11.325	9.79401	10.0429	11.4948	9.3337	10.0537	12.33	9.59585	9.95625	9.68173	9.96187	13.3485	10.2579	10.2292	9.02692	10.0634	10.1912	8.08759	7.68208	9.11408	9.13196	10.3339	9.64576	8.16736	8.58178	9.54526	9.60282	9.55773	9.2339	9.30654	10.4792	10.5443	9.38412	8.63167	9.18645	9.41335	9.44524	10.4618	10.5968	10.0465	9.75172	8.9872	8.34399	8.10548	14.959	8.60661	14.372	8.77324	7.36828	7.28046	7.0864	9.09997	8.3332	7.38491	10.7453	7.39641	9.50047	9.13305	9.20808	9.55269	10.4492	10.3874	8.88784	7.17219	8.96037	6.95461	12.5126	9.1656	10.8191	10.3417	9.80304	10.0275	10.1147	8.48666	7.86645	9.26539	14.2862	13.0432	9.13229	8.78034	9.3196	15.8257	10.3096	14.869	15.9255	12.4632	14.6652	7.97173	10.9183	7.1427	12.6234
0.125132	0.169836	0.0882625	0.0291835	0.064335	0.121648	0.169083	0	0.102695	0.178903	0.028476	0.080195	0.029626	0.202759	0.051971	0.111466	0	0.151875	0.0931745	0.245001	0.138264	0.0406645	0	0.0422615	0.0926745	0.103987	0.026379	0.0861855	0.0458435	0.0490015	0.10392	0.0266435	0.070069	0.109652	0.09471	0	0.08302	0.147629	0.0242465	0.140145	0	0.0877925	0.108787	0	0.276377	0.156691	0.047777	0.068468	0	0.0230625	0.185983	0	0.025385	0.118616	0	0.160973	0.06889	0.0603	0	0	0.074874	0	0.024638	0.162943	0.343467	0	0.0870455	0.042567	0.147508	0.0447165	0.0810895	0.0718555	0.045493	0.0641385	0.238037	0.133196	0.097186	0.164601	0.023819	0	0	0.121685	0	0	0.112916	0.123736	0	0.0236515	0.023279	0	0.05689	0.02164	0	0.0298535	0	0
184.216	228.506	204.065	204.274	216.359	214.738	206.432	187.856	209.724	195.335	202.426	233.773	219.94	189.904	218.529	212.381	252.709	236.763	230.873	229.676	227.07	188.473	196.572	197.999	213.138	212.044	206.513	195.884	205.542	175.01	215.764	211.132	215.853	224.995	183.647	199.313	219.185	192.549	190.791	195.988	206.644	211.202	210.775	219.556	183.329	184.406	220.634	181.315	195.246	173.183	225.972	155.407	197.448	174.912	152.97	181.551	182.122	197.699	136.362	169.602	168.509	176.66	193.868	226.417	207.103	236.005	214.049	204.013	153.906	173.849	147.323	151.32	207.189	195.346	201.985	229.065	198.34	188.237	222.33	200.422	168.671	164.764	164.631	179.548	165.757	185.822	166.866	185.753	166.403	193.01	186.469	125.447	154.176	168.76	169.849	108.907
43.8438	45.6986	41.2625	41.4414	46.1489	50.4968	43.7137	50.2782	38.1039	31.6111	38.796	41.3943	43.8211	41.0322	44.4884	45.4704	49.5536	43.973	40.7911	38.7134	43.4656	40.012	36.9852	35.7142	39.1665	45.4694	40.8051	34.2213	41.3166	40.2729	38.9908	42.2163	41.684	42.1735	39.1119	37.0581	39.8182	43.4084	37.4635	39.1023	41.4362	42.3898	40.5526	37.7885	31.6788	40.7363	43.9289	36.3157	39.541	50.7271	41.7736	41.2381	34.9525	33.3872	25.2235	38.2143	41.1142	34.9983	27.3345	34.7972	28.0873	41.0055	37.1098	45.1923	41.5729	43.7689	37.9661	35.7492	29.4751	36.6231	24.4578	52.5267	42.486	44.7541	36.9465	40.9055	43.709	41.5043	42.7378	41.4268	39.0388	62.1119	52.6673	35.9045	37.1896	47.9015	50.9671	40.6863	50.4073	51.9554	44.8458	48.2116	32.2236	33.3133	29.1624	53.8958
0.017587	0.0137645	0.0154445	0.03073	0.0168885	0	0	0	0.0144385	0.0606665	0	0.0139785	0	0.047415	0	0.0155505	0.027564	0.0210305	0.073709	0	0.04822	0.0212015	0	0	0	0	0.070305	0.0121385	0.012068	0.012936	0	0.055871	0.024699	0	0.0374825	0.0117935	0	0	0	0.0128045	0	0	0.0347265	0.0221285	0.037095	0.012146	0	0.023891	0	0.0120695	0.023492	0	0.0133655	0.026133	0.022466	0.0128955	0.0362705	0.0106185	0	0	0	0.0127165	0	0.0254065	0.0406825	0.025545	0.0114745	0.0111815	0.051474	0.023623	0.0225695	0.012648	0	0.011329	0.047537	0.0121585	0.027057	0.0299215	0.0250815	0.012366	0.0102435	0	0	0	0	0	0	0	0.0491145	0.022403	0.0214515	0	0	0	0.0253455	0
0.245449	0.422359	0.305283	0.433831	0.475382	0.314825	0.520114	0.421227	0.341699	0.408643	0.550687	0.591371	0.372674	0.530518	0.172857	0.370646	0.737629	0.297059	0.343795	0.45647	0.27291	0.209398	0.318491	0.684095	0.446211	0.372636	0.392388	0.18667	0.408873	0.434881	0.558952	0.274028	0.534052	0.437364	0.315507	0.394668	0.306712	0.472745	0.34082	0.37623	0.365194	0.326694	0.403919	0.372105	0.572141	0.29063	0.441138	0.252394	0.383202	0.271766	0.544154	0.206764	0.357656	0.513516	0.346457	0.326594	0.441155	0.327263	0.200648	0.105366	0.350559	0.304526	0.329857	0.355007	0.285398	0.303866	0.320829	0.220183	0.288984	0.363359	0.252914	0.0705095	0.48776	0.395749	0.600135	0.577673	0.4746	0.337294	0.386515	0.294016	0.446983	0.292216	0.179625	0.045415	0.366442	0.40084	0.0977305	0.263918	0.327734	0.282761	0.286672	0	0.306771	0.331482	0.284824	0.0416375
0	0	0	0	0	0	0	0	0	0	0	0	0	0	0	0	0	0	0	0	0	0	0.060258	0	0	0	0	0	0	0	0	0	0.035824	0	0	0	0	0	0	0	0	0	0	0	0	0	0	0	0	0	0	0	0	0	0	0	0.035014	0	0	0.031031	0	0	0	0	0	0	0	0	0	0	0	0	0	0	0	0	0	0	0.036179	0	0	0	0	0	0	0.039286	0	0	0.0358135	0	0	0	0	0	0	0
11.9711	16.9922	13.078	13.2287	13.4441	11.4298	12.1957	7.69675	11.9072	17.8261	12.7774	18.2001	13.1224	12.3215	13.0321	10.4249	16.5452	16.5474	13.0629	11.9616	14.4598	11.4773	12.6662	8.81341	11.6547	13.6682	18.3213	13.0047	11.6269	10.3181	11.2741	15.4643	11.014	13.3247	11.4018	13.4065	17.8678	10.8218	12.1253	11.9689	11.6385	13.6457	14.347	12.0552	16.9043	11.7425	13.5821	10.6217	12.4161	12.8602	12.4478	11.9575	11.8117	11.7249	9.74525	10.9433	9.49294	11.5667	7.44278	12.097	15.2577	11.5759	10.9072	13.7545	11.5284	16.03	12.84	12.1751	8.35912	8.4815	11.0285	9.98338	10.8887	11.6154	16.2115	12.4324	16.3581	16.3017	15.6217	10.4617	9.26065	11.358	11.3786	9.85592	9.46633	9.48444	11.114	9.58031	11.3021	16.1041	13.1661	13.6732	14.7639	13.6622	14.8728	12.9405
0	0	0	0	0.625648	0	0	0	0	0	0	0	0	0	0	0	0	0	0	0	0	0	0	0	0	0	0	0	0	0	0	0	0	0	0	0	0	0	0	0	0	0	0	0	0	0	0	0	0	0	0	0.836652	0	0	0	0	0	0	0	0	0.97497	0	0	0	0	0	0	0	0	0	0	0.932944	0	0	0	0	0	0	0	0	0	0	0	0	0	0	0	0	0	0	0	0	1.42719	1.75892	0.941152	0.365849
64.796	106.342	119.229	88.4352	122.285	124.749	105.654	101.208	97.3062	119.841	117.353	105.276	132.411	108.018	125.341	104.823	119.548	126.879	122.297	122.271	109.913	106.259	123.903	109.458	109.046	136.232	118.544	93.265	113.425	113.4	117.139	99.3876	113.452	117.809	105.185	117.052	110.125	101.131	108.213	83.765	116.608	114.781	113.88	109.211	91.7825	95.7869	105.387	103.805	115.195	95.1862	139.718	93.5013	91.8228	98.8905	76.3801	104.163	111.122	106.106	95.2667	102.023	106.671	103.577	102.036	108.774	96.0205	102.738	122.233	124.815	102.017	105.147	95.2955	61.5513	107.577	148.021	120.133	138.04	123.922	106.268	123.749	106.367	126.536	58.5568	65.9601	105.06	120.096	116.97	66.6043	115.166	82.5058	90.6952	106.569	64.8427	141.75	137.85	175.653	48.1823
0.142354	0.0773525	0.07582	0.0504885	0.0689425	0.104392	0.0603315	0.0815205	0.035155	0.0594785	0.0493205	0.103184	0	0.102704	0.033446	0.11395	0.045142	0.0172965	0.0600435	0.044451	0.15769	0.0868635	0.050764	0.0178995	0.0697185	0.037578	0.068303	0.0393575	0.049154	0.0525995	0.0561405	0.182149	0.019864	0.028124	0.050971	0.0479175	0.130614	0.0548615	0.0937555	0.0934715	0.0480405	0.055419	0.04678	0.045111	0.0906175	0.0396365	0.0819	0.019462	0.031793	0.039387	0.028671	0.092172	0.0654125	0.0531645	0.027552	0.073711	0.147877	0.0431915	0.023386	0.0263185	0.128633	0	0.0425055	0.134223	0.011095	0.0414815	0.074553	0.027325	0.0923375	0.0479785	0.0276185	0.0821505	0.0390815	0.0276865	0.058005	0.0295625	0.154369	0.122289	0.112036	0.050005	0.0251095	0.028271	0.0730435	0.008761	0.050646	0.0888225	0.0793645	0.081443	0.0602685	0.08211	0.0263195	0.046777	0.0523435	0.064551	0.07236	0.104822
0	0	0	0	0	0	0	0.066535	0	0	0	0	0	0	0	0	0	0	0	0	0	0	0	0	0	0	0	0	0	0	0	0	0	0	0	0	0	0	0	0	0	0	0	0	0	0	0	0	0	0	0	0	0	0	0	0	0	0	0	0	0	0	0	0	0	0	0	0	0	0	0	0	0	0	0	0	0	0	0	0	0	0	0	0	0	0	0	0	0	0	0	0	0	0	0	0
0	0	0	0	0	0	0.05964	0	0	0	0	0	0	0	0	0	0	0	0	0	0	0	0.0822565	0	0	0	0	0	0	0.051975	0	0	0	0	0	0	0	0.0540385	0	0	0	0	0	0	0	0	0	0	0	0	0	0	0	0.052775	0	0	0	0	0	0	0	0	0.105413	0	0	0	0	0	0	0	0	0	0	0	0	0	0	0.060111	0	0.049685	0	0	0.102877	0	0	0	0	0.050513	0	0	0	0	0	0	0	0
0	0	0	0	0	0	0	0	0	0	0	0	0	0	0	0	0	0	0	0	0	0	0	0	0	0	0	0	0	0	0	0	0	0	0	0	0	0	0	0	0	0	0	0	0	0	0	0	0	0	0	0	0	0	0	0	0	0	0	0	0	0	0	0	0	0	0	0	0	0	0	0	0	0	0	0	0	0	0	0	0	0	0	0	0	0	0	0	0	0	0	0	0	0	0	0
0	0	0	0	0	0	0	0	0	0	0	0	0	0	0	0	0	0	0	0	0	0	0	0	0	0	0	0	0	0	0	0	0	0	0	0	0	0	0	0	0	0	0	0	0	0	0	0	0	0	0	0	0	0	0	0	0	0	0	0	0	0	0	0	0	0	0	0	0	0	0	0	0	0	0	0	0.059278	0	0	0	0	0	0	0	0	0	0	0	0	0	0	0	0	0	0	0
0	0	0	0	0	0	0	0	0	0	0	0	0	0	0	0	0	0	0	0	0	0	0	0	0	0	0	0	0	0	0	0	0	0	0	0	0	0	0	0	0	0	0	0	0	0	0	0	0	0	0	0	0	0	0	0	0	0	0	0	0	0	0	0	0	0	0	0	0	0	0	0	0	0	0	0	0	0	0	0	0	0	0	0	0	0	0	0	0	0	0	0	0	0	0	0
0	0	0	0	0	0	0	0	0	0	0	0	0	0	0	0	0	0	0	0	0	0	0	0	0	0	0	0	0	0	0	0	0	0	0	0	0	0	0	0	0	0	0	0	0	0	0	0	0	0	0	0	0	0	0	0	0	0	0	0	0	0	0	0	0	0	0	0	0	0	0	0	0	0	0	0	0	0	0	0	0	0	0	0	0	0	0	0	0	0	0	0	0	0	0	0
0	0.055637	0	0	0	0	0	0	0	0	0	0	0	0	0	0	0	0	0	0	0	0	0	0.088818	0	0	0	0	0.147368	0	0	0	0.0985645	0.046901	0	0	0	0	0.0515995	0	0.0954745	0	0	0.044497	0	0.0493905	0.050758	0	0	0	0	0	0	0	0	0	0	0.0856965	0	0	0	0	0	0	0	0.0514015	0	0	0	0	0	0	0	0	0	0	0.0544715	0.060991	0	0	0.0828085	0	0	0	0	0	0	0	0	0	0	0	0	0	0	0
0	0	0	0	0	0	0	0	0.033976	0.0287415	0	0	0	0	0	0	0	0.049488	0.057425	0	0	0	0	0	0	0	0.0330875	0	0.028697	0	0.0321875	0	0	0	0	0.0277445	0	0	0	0	0	0	0.026885	0	0	0	0	0	0	0	0	0.0268395	0	0	0	0	0	0	0	0	0.031097	0	0	0	0	0	0.0538405	0	0	0	0	0	0	0	0	0.0283935	0	0	0	0	0	0	0	0.0253085	0	0.0318685	0	0	0.028841	0	0.025395	0	0	0	0	0
122.152	105.67	92.9546	81.9245	88.6382	87.2707	77.8397	104.584	60.6522	50.6447	73.5998	83.6438	82.8967	92.5007	52.1153	81.5388	88.9165	69.8787	64.336	74.0137	84.0905	87.7179	73.4133	57.8035	70.5066	100.26	93.6681	58.8514	62.8112	63.6339	69.6067	109.265	59.4853	85.2336	96.5023	72.0161	83.5785	101.909	79.8546	93.3668	66.3887	80.8048	71.7096	57.4358	70.8596	76.6345	93.5951	68.7747	66.656	54.6629	74.3451	50.064	67.2727	79.2061	44.0241	77.7523	58.4696	60.4639	37.7407	37.798	55.1823	71.7318	72.2255	108.085	92.4126	89.5904	59.2328	65.4992	46.9665	63.4857	44.2845	47.1916	86.7041	58.2623	72.7542	81.9454	93.867	110.361	94.6267	75.8884	47.1552	72.7144	69.6591	45.5475	60.3832	78.6546	67.0834	59.118	78.9052	68.0722	59.5133	17.5138	6.93799	6.63655	3.10439	68.4204
0	0	0.107539	0	0.039189	0	0	0	0.033316	0	0	0	0	0	0	0	0	0	0	0.0621605	0	0	0	0	0	0.026454	0	0	0	0	0	0.032368	0	0	0	0	0	0	0.029549	0	0	0	0	0	0	0	0	0	0.030032	0	0	0	0.0310885	0	0	0	0	0	0.021875	0	0	0	0	0.0291405	0	0	0	0	0	0	0.0261535	0	0	0	0.0273645	0	0.0310955	0	0	0	0	0	0	0.024817	0.0288025	0	0	0	0	0	0	0.0265525	0.059484	0.036268	0	0
43.2918	44.5721	38.6367	41.1191	42.5551	42.8744	40.9738	44.0706	35.9954	32.1428	36.1496	38.7352	37.6601	42.3682	39.5144	40.8219	39.1203	37.6312	36.5865	34.2714	41.6997	40.0429	35.5395	34.4108	32.6127	36.126	40.2178	32.7578	35.7696	36.7173	36.6025	46.2347	32.2809	38.4312	33.9148	33.514	42.2487	42.2215	39.6117	44.3597	32.8879	35.676	34.3653	31.5773	42.7254	39.2957	41.1847	37.5185	32.9964	36.4362	33.1861	35.3501	37.3318	38.9257	30.6725	34.3674	30.1097	29.4376	23.6799	27.8336	37.2485	40.1987	36.8342	43.1309	36.9032	41.8894	31.2549	31.484	29.5701	35.0571	27.6934	38.7313	36.7005	32.6455	35.6413	33.5393	43.3018	48.307	44.4649	35.9953	30.0544	43.7176	42.939	29.3559	37.3313	42.5388	45.9674	40.7227	45.5199	48.7307	41.2832	30.6393	30.379	31.2593	25.0859	40.5756
1.9175	1.85952	1.97582	1.91364	2.18748	2.1816	2.54391	2.70102	1.44806	1.33303	1.65447	1.72725	1.83774	2.60486	1.84046	2.15778	1.64301	1.38394	1.43175	1.2721	2.40054	2.41285	1.93283	1.70228	1.55826	1.78323	1.96447	1.29211	1.85723	2.13695	1.46971	2.83047	1.21499	1.63364	2.16101	1.77382	2.10204	2.69333	2.64658	2.31465	1.74414	1.5457	1.35357	0.909949	2.31696	2.37069	2.28046	2.09766	1.41509	1.13522	1.87053	1.20537	2.00666	1.82617	1.79837	1.77287	1.68081	1.32231	1.01143	0.970132	1.88587	1.92065	1.99706	2.50973	1.62118	1.76969	1.43683	1.41729	1.58491	1.98865	1.68613	1.21511	1.95104	1.34771	1.60845	1.28543	2.84843	2.64508	2.55466	1.84121	1.21082	1.18637	1.33646	1.21431	1.91472	2.59554	1.70243	1.6374	1.43605	1.58561	1.19918	0.707987	1.2293	0.838816	0.674118	1.5154
3.20124	3.06121	2.84043	2.32847	2.39502	2.82969	2.85946	3.39398	1.4264	1.75382	1.91166	2.50728	2.40788	3.32437	1.65686	2.8071	1.87699	2.20017	1.91863	1.96734	2.66659	2.94211	2.08127	2.3008	1.89905	2.24942	2.34481	1.31316	2.72998	2.43945	2.56038	3.92097	2.01058	2.27693	2.22203	2.25011	2.81198	3.25086	2.36179	3.03796	1.67646	2.22557	1.82814	1.57186	3.22692	2.91015	3.03468	2.74673	2.07804	1.4265	2.37978	1.46558	2.50271	2.8856	1.95772	2.76022	1.88477	1.69297	1.29943	1.13666	2.36527	2.75974	2.69071	3.01517	2.36252	2.3325	1.42881	1.40186	1.79244	2.3558	2.44867	1.37133	2.28014	1.77384	2.29981	1.80846	3.29549	3.92341	3.11328	2.50057	1.23106	1.50099	1.5088	1.51232	2.44799	2.39986	1.45232	2.0698	1.74826	1.94927	1.41028	0.517344	0.436277	0.331616	0.0511795	1.4467
5.39195	5.85824	5.12138	5.85178	5.86444	6.18236	5.95092	7.19651	4.05173	3.62403	4.43232	5.01593	4.54817	4.37079	4.09651	5.29644	5.85811	4.46894	4.59266	4.29031	5.32064	5.52713	4.15849	4.97561	5.29084	5.81992	4.91354	4.11678	3.31163	4.97576	4.98421	6.25126	3.79206	4.36842	6.09663	4.34768	4.54731	6.00634	5.01678	6.34632	3.73812	4.24948	4.75872	3.11863	3.66467	5.47452	5.82164	4.01907	4.38676	4.12693	5.06639	3.63202	3.88438	3.70918	3.73772	5.02738	4.87964	4.7538	2.89382	3.10153	2.62929	5.00355	5.27069	5.95582	5.15574	4.77091	3.8583	3.00911	3.17458	5.14035	3.54051	3.22193	5.11653	4.70686	4.58787	4.44663	5.71206	5.92424	5.16683	4.819	3.22892	5.00745	5.17345	2.95073	4.33091	5.97439	4.69022	4.42242	5.59449	5.04404	5.06802	3.60193	1.97734	1.91437	0.539672	7.50993
0	0	0	0	0	0	0	0	0	0	0	0	0	0	0	0	0	0	0	0	0	0	0	0	0	0	0	0	0	0	0	0	0	0	0	0	0	0	0	0	0	0	0	0	0	0	0	0	0	0	0	0	0	0	0	0	0	0	0	0	0	0	0	0	0	0	0	0	0	0	0	0	0	0	0	0	0	0	0	0	0	0	0	0	0	0	0	0	0	0	0	0	0	0	0	0
0	0.346301	0	0	0.426095	0	0	0	0.361248	0	0.188598	0	0	0	0	0	0	0	0	0.338882	0	0.269325	0	0	0.305895	0.145926	0	0.15119	0	0.487719	0.172067	0	0	0	0.15581	0	0	0	0	0	0.14953	0	0	0	0	0	0.158463	0	0	0.303657	0.296577	0	0	0.163508	0.140757	0	0	0	0	0.134565	0.166239	0.159968	0.163178	0	0	0.159969	0	0.281925	0	0	0	0	0.150954	0.141597	0	0.152945	0.170836	0	0	0	0	0.145692	0.161679	0.136587	0.314047	0.171609	0.174677	0	0.154177	0	0	0	0	0	0	0
0	0	0	0	0	0	0	0.29503	0	0	0	0	0	0	0	0	0	0	0	0	0	0	0	0	0	0	0	0	0	0	0	0	0	0	0	0	0	0	0	0	0	0	0	0	0	0	0	0	0	0	0	0	0	0	0	0.229677	0	0	0	0	0	0	0	0	0	0	0	0	0	0	0	0	0	0	0	0	0	0	0	0	0	0	0	0	0	0	0	0	0	0	0	0	0	0	0	0
0	0	0	0	0	0	0	0	0	0	0	0	0	0	0	0	0	0	0	0	0	0	0	0	0	0	0	0	0	0	0	0	0	0	0	0	0	0	0	0	0	0	0	0	0	0	0	0	0	0	0	0	0	0	0	0	0	0	0	0	0	0	0	0	0	0	0	0	0	0	0	0	0	0	0	0	0	0	0	0	0	0	0	0	0	0	0	0	0	0	0	0	0	0	0	0
0.099104	0.11524	0.131842	0.102058	0.031868	0.060155	0.0834125	0.141125	0.053768	0.0912535	0.0712095	0.0530005	0.073659	0.074341	0.02574	0.0584485	0	0.039762	0.0462715	0.0255945	0.022654	0.0599105	0.019479	0.0205965	0.02314	0.02167	0.0262765	0.090609	0.057146	0.109404	0	0.0656355	0	0	0.105835	0.022	0.0410405	0.127109	0.0840725	0.03622	0.033214	0.0913045	0.086643	0.010435	0.092751	0.114322	0.0715645	0.157926	0.036783	0.0227625	0.0552005	0.032107	0.075753	0.074047	0.074591	0.109758	0.0455445	0.0400555	0.0268715	0.0302575	0.14929	0.0604545	0.0613985	0.0477305	0.0254455	0.0478355	0.0429865	0.042068	0.0680955	0.077951	0.0319505	0.071153	0.0674775	0.042617	0.05593	0.03452	0.038157	0.0282485	0.0706815	0.0465215	0.029091	0.043596	0.024176	0.0411235	0.0233785	0	0.065801	0.09429	0.0694665	0.031706	0.091607	0.0107105	0.0486735	0.0297605	0.0120475	0.093134
3.51416	3.07785	3.95578	3.56935	4.15081	3.48373	3.40431	2.94758	3.37853	3.98409	2.94751	3.16471	3.77819	3.11134	3.0681	3.39724	4.21951	2.84712	3.27505	3.17552	3.15476	3.55199	3.41598	3.24929	3.31268	2.96711	3.47217	2.93417	2.92053	2.76712	3.30779	2.93009	3.59084	3.30868	3.26149	2.91355	3.46139	2.57365	3.1904	2.87367	3.53494	2.79893	3.44088	2.58978	3.28846	3.16154	2.93022	3.57363	3.17416	2.01729	3.30831	1.94118	2.91835	3.10401	2.71579	2.9127	2.33817	2.65719	2.17653	2.37309	2.96449	1.90512	2.79661	3.4408	2.99623	2.63162	3.17119	3.25371	2.76291	2.45659	2.39187	1.57118	2.96487	2.8312	3.75361	3.46365	3.52441	3.60045	3.52091	2.35053	2.76102	1.85082	1.75222	2.42132	2.87094	2.68681	1.86222	3.41337	2.03739	2.47393	2.10253	0.909313	2.79873	2.52806	3.52123	0.786922
0	0	0	0	0	0	0	0	0	0	0	0	0	0	0	0	0	0	0	0	0	0	0	0	0	0	0	0	0	0	0	0	0	0	0	0	0	0	0	0	0	0	0	0	0	0	0	0	0	0	0	0	0	0	0	0	0	0	0	0	0	0	0	0	0	0	0	0	0	0	0	0	0	0	0	0	0	0	0	0	0	0	0	0	0	0	0	0	0	0	0	0	0	0	0	0
51.5375	58.1459	46.9197	48.1297	50.3176	56.3914	49.2193	57.9859	38.321	31.0629	40.8648	45.8515	48.302	47.6989	42.5914	50.954	49.8493	43.5139	35.1724	35.1937	54.5025	48.5649	43.1097	41.4941	36.8493	50.3391	48.5128	37.6909	45.0174	49.9137	44.8511	62.9857	38.2524	47.7705	42.0625	41.9309	51.5292	54.7756	46.0083	49.9414	37.8282	45.8477	34.5262	32.5889	45.0534	49.1046	53.9069	42.7043	36.758	57.9404	39.9271	49.3337	46.5593	41.7864	30.7304	46.3131	41.6082	33.291	28.981	36.8111	38.0608	50.9485	46.78	56.3402	49.1154	53.2647	33.6492	35.9962	33.0754	43.0821	32.9731	74.7445	48.9136	41.287	36.8726	33.2995	53.7088	55.3771	53.245	47.7693	35.7975	83.5109	82.786	34.2595	41.7582	50.5384	83.863	48.3755	79.5415	66.6399	55.1759	75.3363	21.0325	23.265	13.2152	119.438
36.23	38.1185	37.5937	35.0745	38.2322	35.2948	32.4534	31.857	36.3231	32.8842	35.1505	27.2601	39.3537	34.2115	33.7499	30.5337	33.4496	36.5732	35.9049	35.424	37.6628	32.9995	38.3414	30.745	32.9009	35.9429	41.3144	31.0326	31.0857	33.5283	34.4666	37.9153	34.5386	35.3539	33.9121	34.5436	38.86	32.8878	31.1519	34.2715	37.6475	33.9445	35.4587	29.684	31.1559	31.5284	37.1184	30.1253	32.9033	35.6643	34.6873	30.5445	29.7111	31.2249	25.1089	29.2901	30.2546	29.6148	21.327	28.9612	33.3885	35.4661	32.2191	39.4331	36.8511	41.0198	34.8429	33.3579	24.733	28.3104	26.124	24.6204	33.5384	33.8827	35.268	32.2493	36.882	35.4619	38.8436	33.5438	29.3553	33.7729	30.4136	32.4546	27.188	28.8061	29.5005	30.3735	37.1356	36.7619	39.3662	22.798	25.8867	23.2449	17.4675	19.9606
28.8552	27.6147	28.0952	25.9318	27.8185	26.6207	27.6335	31.7723	20.3472	17.7208	24.414	22.263	24.0378	27.1845	21.4239	26.2118	23.8	22.7329	19.0621	20.2807	23.385	25.9855	23.3357	21.9755	23.0042	24.0958	23.4509	19.2731	24.3761	26.5094	24.0075	28.8779	20.6701	26.1056	23.2349	22.715	24.171	29.0264	26.4403	26.8176	20.7144	20.8733	19.4861	17.5855	23.748	28.2104	27.2048	24.9071	23.526	19.272	20.7228	20.0197	23.2613	24.0395	18.1523	24.7362	21.5138	17.9033	16.9348	15.2375	20.4475	26.2273	24.1404	27.7611	25.3665	24.5443	18.9696	17.7372	18.9193	24.7347	16.3412	29.5203	27.3634	22.2503	21.311	17.9682	28.1859	31.8366	27.6312	24.752	20.9122	27.3844	29.3608	17.8671	24.0495	30.632	28.2158	27.6954	30.6865	28.3426	22.8406	12.698	9.31217	9.96428	6.10145	26.6717
0	0	0	0	0	0	0	0	0	0	0	0	0	0	0	0	0	0	0	0	0	0	0	0.0630515	0	0	0	0	0	0	0	0	0	0	0	0	0	0	0	0	0	0	0	0	0	0	0	0	0	0	0	0	0	0	0	0	0	0	0	0	0	0	0	0	0	0	0	0	0	0.066714	0	0	0	0	0	0	0	0	0	0	0	0	0	0	0	0	0	0	0	0	0	0	0	0	0	0
0	0	0	0	0	0	0	0	0	0	0	0	0	0	0	0	0	0	0	0	0	0	0	0	0	0	0	0	0	0	0	0	0	0	0	0	0	0	0	0	0	0	0	0	0	0	0	0	0	0	0	0	0	0	0	0	0	0	0	0	0	0	0	0	0	0	0	0	0	0	0	0	0	0	0	0	0	0	0	0	0	0	0	0	0	0	0	0	0	0	0	0	0	0	0	0
0	0	0	0	0	0	0	0	0	0	0	0	0	0	0	0	0	0	0	0	0	0	0	0	0	0	0	0	0	0	0	0	0	0	0	0	0	0	0	0	0	0	0	0	0	0	0	0	0	0	0	0	0	0	0	0	0	0.0301535	0	0	0	0	0	0	0	0.0362695	0	0	0	0	0	0	0	0	0	0	0	0	0	0	0	0	0	0	0	0	0	0	0	0	0	0	0	0	0	0
0	0	0	0	0	0	0	0	0	0	0	0	0	0	0	0	0	0	0	0	0	0	0.052554	0	0	0	0	0	0	0	0	0	0	0	0	0.0299355	0.037493	0	0	0	0	0	0	0.0282595	0	0	0	0	0.066779	0	0.0300455	0	0	0	0	0	0	0	0	0	0.0336365	0	0	0	0	0	0	0	0	0	0	0	0	0	0	0	0	0	0.0321925	0	0	0	0	0	0	0.104297	0	0	0	0	0	0	0.0329655	0	0.162966	0.0253515
0	0	0	0	0	0	0	0	0	0	0	0	0	0	0	0	0	0	0	0	0	0	0	0	0	0	0	0	0	0	0	0	0	0	0	0	0	0	0	0	0	0	0	0	0	0	0	0	0	0	0	0	0	0	0	0	0	0	0	0	0	0	0	0	0	0	0	0	0	0	0	0	0	0	0	0	0	0	0	0	0	0	0	0	0	0	0	0	0	0	0	0	0	0	0	0
23.8646	25.8401	22.9182	27.7367	31.953	35.3748	31.9803	41.5196	21.9798	17.2686	21.7591	22.6257	31.7232	31.1644	27.8559	33.2493	22.8427	24.2072	20.3547	21.6075	30.3752	32.0877	26.773	30.1491	21.8013	24.3081	23.2424	20.2506	29.0741	30.8978	28.6081	36.2125	19.6409	23.3962	26.6794	19.9196	30.849	34.5293	30.287	32.2139	19.8066	21.6716	21.106	17.6927	25.5259	29.8514	33.06	29.5342	22.6304	27.0487	22.747	24.6306	26.7877	24.8611	21.4766	29.662	23.1787	19.1099	16.634	17.143	25.1102	31.3294	28.6664	34.4691	23.7119	23.8412	18.4138	17.2809	22.8541	30.097	21.2098	36.4165	25.2697	23.9629	20.386	19.6553	33.259	35.1313	31.1093	30.5348	18.4946	33.4727	35.8645	19.306	29.0289	36.8683	43.9323	31.3395	34.5951	27.4505	23.3816	29.8518	18.3818	18.7603	10.8588	53.2065
15.1009	16.875	14.2105	18.0541	18.1108	16.9238	19.8294	16.5397	15.4657	11.1869	15.8744	20.6418	17.4156	17.5511	14.0723	17.3857	19.792	19.7226	17.5197	15.9995	15.9009	15.5673	16.4302	15.8845	19.5971	18.6677	15.1717	16.2614	14.7826	17.1224	17.2462	17.3031	16.5219	13.9974	15.9985	15.3994	16.8529	18.5252	14.41	16.7034	18.0477	14.8284	17.3323	16.3536	12.859	15.0365	17.7061	13.157	15.3603	26.2388	17.7938	21.2732	16.1251	10.739	11.3604	18.1532	16.8831	15.0566	11.5251	15.8454	10.4298	17.198	16.377	18.2012	15.249	18.4724	15.7745	16.3779	11.7342	16.2351	10.5317	25.2161	17.6206	19.1615	14.2771	20.003	16.0806	17.4962	17.0439	18.7625	15.248	29.2129	29.5496	14.2754	16.7976	16.0494	27.2283	18.4398	24.3281	18.5469	18.7893	13.658	7.17095	7.24054	4.24709	18.3123
0	0	0	0	0	0	0	0	0	0	0	0	0	0.048907	0	0	0	0	0	0	0	0	0	0	0	0	0	0	0	0	0	0	0	0	0	0	0	0	0	0	0	0	0	0	0	0	0	0	0	0	0	0	0	0	0	0	0	0	0	0	0	0	0	0	0	0	0	0	0	0	0	0	0	0	0	0	0	0	0	0	0	0	0	0	0	0	0	0	0	0	0	0	0	0	0	0
0	0	0	0	0	0	0	0	0	0	0	0	0	0	0	0	0	0	0	0	0	0	0	0.0205915	0	0	0	0	0	0	0	0	0	0	0	0.010928	0	0	0	0	0.0111395	0	0	0	0	0	0.011768	0	0	0	0	0	0	0	0	0	0	0.0199015	0	0	0	0	0	0	0	0	0	0	0	0	0.0106215	0	0	0.0106165	0	0	0	0.01414	0	0	0	0	0	0	0	0	0.0130125	0	0	0	0	0	0	0	0	0
14.2083	22.1716	15.5782	16.6848	16.7986	16.7833	15.4402	13.2059	15.9338	15.9125	16.4352	20.3512	16.3892	16.5497	16.0612	15.931	16.9153	17.562	16.143	14.5892	16.8317	14.8793	14.8786	11.1555	14.4851	17.0791	19.7392	17.44	15.3242	13.5163	15.6035	21.9303	15.8629	16.9487	14.757	16.3735	19.4892	17.7393	14.8913	16.5222	14.8744	17.4602	15.439	17.1278	16.5898	16.3085	18.0516	12.7883	14.1809	20.961	16.8928	17.5326	16.0913	14.5556	11.4184	14.3694	13.1923	14.3122	9.73878	14.0948	15.779	15.4841	17.5504	19.5232	17.5107	21.0194	16.178	16.0599	10.6751	11.8336	11.9352	20.2873	15.9216	15.9273	17.2036	16.549	18.7164	19.6792	18.5811	14.0689	13.5886	24.5349	23.0357	11.9186	12.8284	14.7917	20.6218	13.1739	18.7815	20.0694	16.385	22.0352	13.8675	13.4189	11.0213	26.4572
23.0293	23.4761	18.8242	21.6979	22.4889	22.7853	21.7318	26.7915	15.5831	12.3669	16.6415	18.6639	20.7999	22.0779	16.3875	20.3142	16.2584	17.4642	14.5219	15.1563	22.3797	22.0319	19.3353	17.9504	15.9865	19.111	17.5726	15.6417	21.0964	23.9455	20.189	26.7181	15.4289	20.6431	17.8664	17.0144	22.6676	25.2566	21.3767	23.2003	14.7467	18.154	15.5146	14.7784	19.8703	23.4961	23.2603	18.3973	15.3525	22.7308	15.563	20.2174	19.3582	19.7405	15.2964	20.7097	16.1111	14.4091	12.4872	14.0296	17.2179	24.9406	20.8903	24.3489	20.1932	22.3539	13.4913	16.0586	14.2583	20.5048	13.8454	37.5299	20.3842	17.1339	16.4446	13.9932	22.358	23.4551	21.4957	20.3655	15.5051	36.8254	37.2902	15.9948	20.2637	24.9193	37.2275	21.4694	31.2683	29.0938	21.9536	22.4449	11.9349	14.093	10.9527	41.3872
48.3848	46.0482	43.7394	46.0811	43.7767	48.9419	43.4987	59.0276	43.8114	33.3613	40.0116	42.3289	43.2764	43.4271	43.2545	41.3913	46.6576	40.4809	43.981	36.5839	41.6679	44.4369	38.1456	38.0252	40.6819	45.8646	42.5934	38.4983	43.3456	42.0977	39.6775	46.6113	42.1991	45.3967	46.7266	41.6194	41.2625	48.2052	42.0526	42.6719	39.2522	43.0742	40.6587	39.7464	38.9063	45.0948	45.4402	39.8021	40.1459	46.7484	39.8977	41.5368	34.0516	40.0011	30.6012	38.6216	44.6559	37.197	23.7397	38.0515	37.1404	47.0222	40.8574	47.6762	45.2012	45.4175	37.665	37.9644	32.4851	37.6922	27.5211	51.082	45.1855	45.2828	40.7971	39.5048	42.1159	43.5395	42.7674	41.5351	38.318	57.4747	56.2952	39.1435	42.2072	54.6398	55.1599	46.2236	57.3024	55.5686	49.5629	43.4211	24.3949	25.642	19.8466	52.6811
59.4778	66.815	60.3752	63.1849	64.19	67.1736	64.9056	71.7442	62.8366	49.8715	60.2996	80.0058	59.7879	56.4841	62.7646	61.9745	79.5714	65.149	66.1193	62.1047	67.1368	57.1065	55.2359	52.8218	59.9112	62.1921	60.3084	64.322	60.2819	62.9656	61.5538	70.5072	65.783	63.0865	61.0134	57.9896	63.6737	59.4362	57.9384	59.9539	57.4838	62.604	57.5631	65.178	53.0691	53.2346	63.5479	53.6951	61.7427	94.6888	62.3158	81.2614	57.0491	51.3555	44.7493	53.2806	61.9986	56.0762	46.9729	68.3891	50.781	67.673	60.0663	66.6457	57.7709	67.3613	59.6969	59.9302	46.684	54.9875	39.9262	94.6615	59.9829	70.5391	58.2868	63.555	60.5646	58.8484	63.3496	57.0823	60.2235	96.6574	94.2075	56.6329	63.2719	63.7637	96.8261	65.625	87.6203	85.7576	79.2842	99.0206	55.1372	63.3178	58.7889	101.196
19.1613	21.5613	17.8491	22.1749	20.6857	24.9316	22.0412	19.831	20.9732	16.8011	20.3224	23.6809	21.5075	20.3913	22.0587	21.7784	25.0713	22.8777	22.038	19.3944	25.3861	20.4364	20.5419	22.1461	19.0092	19.9195	19.8616	19.4408	23.6838	19.4433	20.8828	26.7524	21.4995	19.9601	19.5055	17.5614	21.7871	21.3938	19.2034	20.2046	20.7598	21.3985	18.5316	17.993	15.5105	17.6436	22.6488	17.7564	16.5539	29.4518	19.7918	25.5171	19.9146	17.8586	15.1649	21.1515	20.1596	18.4895	14.3125	19.5788	17.9037	20.5908	21.0807	24.0506	19.6156	23.1777	18.6226	18.233	16.3243	21.1444	18.9431	33.5727	20.1221	19.3266	17.7074	19.3164	24.8664	19.0758	23.3897	20.5219	20.9975	32.5929	30.3143	16.5836	18.8464	20.4557	31.5909	22.7406	28.913	25.0501	22.2883	37.6327	29.2101	25.8592	31.5274	33.9713
0.102164	0.212818	0.120314	0.180153	0.26347	0.0311675	0.287988	0.0973515	0.167412	0.141623	0.146414	0.108919	0.0606205	0.061191	0.133036	0.181081	0	0.0821275	0.190654	0.158386	0.046851	0.082803	0.318842	0.170797	0.095124	0.134461	0.135946	0.0936535	0.11775	0.125545	0.293658	0.162854	0.238146	0.178722	0.0722065	0.137216	0.170082	0.0786005	0.0992265	0.099206	0.161095	0.113011	0.157164	0.172004	0.0960545	0.0472045	0.146489	0.0697755	0.328659	0.140864	0.15937	0.242701	0.156668	0.0765715	0.152863	0.12586	0.117391	0.082537	0.185436	0.0417845	0.229811	0.198886	0.101395	0.147822	0.131642	0.148592	0.0664905	0.0871965	0.220129	0.114452	0.043858	0.0491565	0.116453	0.0877765	0.115516	0.140863	0.237103	0.262895	0.097075	0.095687	0.100073	0.179813	0.199022	0.041999	0.241476	0.132162	0.108591	0.243372	0.311007	0.0435945	0.0834985	0.200144	0.225147	0.246563	0.295974	0.173097
29.6372	32.3653	28.3022	32.5754	34.0444	34.9666	31.9127	35.8321	23.6255	21.9428	26.8469	30.6704	34.9459	37.5222	27.2168	31.34	25.6913	28.5509	26.834	26.8503	35.6443	35.3389	28.8417	29.3879	24.5457	29.8329	29.2832	28.0902	33.1365	34.7344	31.1381	40.5697	24.3901	29.5777	29.87	27.0276	35.5494	41.4598	34.6281	32.2976	22.9974	27.8056	25.2449	25.5459	34.0761	36.0062	34.9654	27.5798	23.2289	29.8761	28.5945	28.8837	32.8638	31.4458	23.4812	31.3539	26.0738	22.5056	20.2949	20.4002	29.4987	35.5282	34.6642	37.5072	27.791	32.1161	23.8257	27.3601	25.0079	33.7471	24.3315	39.3608	28.8548	27.5073	26.5747	27.731	39.4959	39.4244	36.0886	32.8011	25.9987	37.1687	41.1941	26.5899	32.962	35.3102	39.276	31.9966	34.2333	32.9915	30.3672	23.4998	16.0279	17.0818	11.3068	39.0325
33.3313	31.5506	25.4057	23.835	26.1917	27.5879	24.4941	26.9152	22.2642	22.548	24.0272	26.2034	25.7558	27.0088	22.9998	27.6448	25.2464	23.9322	26.2607	24.5738	26.2579	22.7091	22.035	19.2652	24.629	25.7617	28.3626	21.7114	24.3098	22.6454	23.4395	33.704	25.7047	25.73	23.7682	24.9167	27.5535	24.3043	22.5073	24.1892	22.3301	25.6049	22.9171	26.3877	23.6902	21.5861	26.0537	21.8161	22.9673	32.4912	23.8109	26.702	21.9912	25.8153	18.0184	23.3365	20.4817	22.8431	16.6545	21.5061	23.8058	25.8256	23.8947	28.0851	25.9704	28.1619	24.7483	24.0152	16.9263	20.1678	22.1994	31.2902	25.0027	24.6069	25.1995	25.1267	27.8626	26.2646	29.0381	23.6769	23.7554	36.6189	31.7061	26.1149	24.1051	22.8486	30.5653	23.9916	30.3756	27.836	26.016	21.4336	20.9247	24.5724	23.0838	30.7868
29.176	28.5025	29.9031	29.074	27.9334	29.5351	28.1473	32.2564	26.2586	22.3348	26.009	34.6031	25.5631	21.865	24.4273	28.8348	44.7037	27.4428	25.0889	23.3934	25.5366	24.3765	20.5201	18.0979	21.7051	28.0118	31.24	21.2394	21.0667	22.1709	21.895	30.2295	23.3454	24.6454	25.4284	23.9929	27.2437	23.9512	25.1477	27.7631	22.208	23.9542	24.1294	19.8249	21.3338	23.8634	28.0667	21.5873	26.105	34.0466	24.1151	26.7227	20.8415	16.3907	15.9146	22.6883	26.4919	20.1805	16.7757	19.6929	19.212	24.8432	22.2028	28.9115	24.8214	28.5406	21.9977	20.9483	18.94	18.934	14.5546	30.1633	24.5526	26.0804	26.4589	23.0801	30.088	30.365	26.6669	21.6358	26.164	43.8244	36.4694	19.1139	25.5816	26.8723	34.4874	25.6403	34.572	31.5397	26.4757	30.3499	18.8853	15.8754	11.9115	37.8548
1.40658	0.866923	0.701364	0.554233	0.503788	0.638813	0.398246	0.835783	0.542963	0.488702	0.670949	1.05226	0.731036	0.712483	0.680736	0.746741	0.891944	0.762492	0.575358	0.584771	0.765383	0.694418	0.725617	0.454476	0.512716	0.68538	1.31085	0.486692	0.41637	0.64176	0.679916	1.40228	0.56486	0.468243	0.713388	0.625822	0.693124	0.934837	0.653776	0.981947	0.646474	0.732698	0.397288	0.464417	0.631891	0.628514	0.826434	0.509251	0.478347	0.649679	0.843554	0.472426	1.09137	0.685903	0.867121	0.846813	1.46617	0.522555	0.805165	0.693124	1.08738	0.699117	0.691401	0.93585	0.857827	0.992526	0.658323	0.649139	0.480472	0.373772	1.28911	0.780404	0.775058	0.475405	0.794745	0.349757	1.12722	1.12333	1.26842	0.680817	0.64371	0.743993	0.89708	0.370482	0.74144	0.698869	0.880083	0.579035	0.835538	0.634548	0.494139	1.48943	2.05289	1.85371	2.50868	1.73504
4.64947	4.57903	4.01263	4.56901	4.33993	4.38896	4.06386	4.61494	4.96119	4.74689	4.24358	4.10561	4.54359	4.29449	4.56815	4.37079	4.72016	4.73329	4.26965	3.77878	5.07884	3.80999	4.30365	3.5295	4.03961	4.76559	7.60953	3.59944	4.66844	3.83363	4.06435	6.34362	4.29942	4.42609	4.1623	3.9156	5.05703	4.72262	5.16612	3.45392	4.43349	4.27941	3.82302	4.03459	4.80094	3.33965	3.98759	3.85619	4.75927	5.7131	4.45172	5.33048	4.23944	4.03308	3.92173	3.9766	5.69601	3.79015	3.87151	4.24215	5.78493	4.7358	3.65479	4.10632	3.88314	4.63215	3.66824	4.46109	3.74359	3.66266	5.39227	5.49157	3.67167	4.88601	4.61761	4.04165	6.13067	5.41084	6.70791	4.16769	5.12603	6.28357	6.42391	4.89385	5.30876	5.41041	5.58245	5.11644	5.49709	5.52681	5.11712	9.46979	10.4113	9.92186	14.7912	6.54822
34.9398	38.8131	37.3633	38.8713	39.6767	39.0748	36.1516	35.0017	34.417	28.1063	33.0685	35.5928	36.1837	33.6072	35.3673	38.478	40.3405	36.9488	35.7111	27.7137	36.6922	32.4305	32.709	27.7278	32.7097	38.0871	35.7106	28.5878	34.2255	30.8197	34.7578	42.3323	34.8498	38.6687	31.0802	33.3285	36.598	33.5714	32.5803	34.8359	30.5786	33.5239	31.3253	32.1351	31.5334	32.6766	36.3407	30.9134	30.1245	35.0962	30.2534	31.4038	27.7114	31.1704	21.4804	33.3438	25.4492	25.7905	19.3136	26.2825	31.693	32.1431	33.3105	41.2493	36.9979	39.3468	29.5629	31.6199	24.7997	25.9738	20.3244	32.9343	37.7801	30.8807	35.7729	31.1177	36.7938	37.0096	38.6104	28.5354	30.2787	43.2165	39.7669	24.2174	30.6035	33.5	38.8127	30.9663	39.0671	37.4165	33.9256	31.8907	22.7132	25.9263	19.5264	36.0389
7.39593	7.00466	8.16556	9.04847	7.89526	9.68831	8.93539	7.44007	9.16896	7.80954	7.72262	9.27234	8.4445	8.6188	8.65416	8.84262	10.044	8.79338	10.0836	9.18625	9.22178	7.94799	6.52762	7.29126	8.14959	7.45305	9.23164	8.27886	6.41426	7.77929	7.15002	7.26134	7.17633	6.73755	7.9544	6.27132	9.93029	6.47667	8.00682	7.18627	7.57234	7.4246	8.33632	5.63474	8.86658	8.48027	7.38499	7.59139	6.80157	8.0289	8.31958	9.20599	7.12867	5.99078	5.75339	6.76148	6.68601	6.90009	5.27808	6.37076	6.53755	7.03512	7.83452	8.56883	7.62303	8.12912	7.33376	5.98092	6.85265	6.72971	5.20534	9.08878	8.0449	8.46179	7.94827	8.85075	8.57561	9.3156	8.48025	6.91612	6.61123	9.73552	8.99777	6.06075	6.89683	7.57263	9.18304	7.00716	8.21299	7.18922	6.51236	9.92447	8.25735	5.36274	5.42412	8.94185
0	0	0	0	0	0	0	0	0	0	0	0	0	0	0	0	0	0	0	0	0	0	0	0	0	0	0	0	0	0	0	0	0	0	0	0	0	0	0	0	0	0	0	0	0	0	0	0	0	0	0	0	0	0	0	0	0	0	0	0	0	0	0	0	0	0	0	0	0	0	0	0	0	0	0	0	0	0	0	0	0	0	0	0	0	0	0	0	0	0	0	0	0	0	0	0
0	0	0	0	0	0	0	0	0	0	0	0	0	0	0	0	0	0	0	0	0	0	0	0	0	0	0	0	0	0	0	0	0	0	0	0	0	0	0	0	0	0	0	0	0	0	0	0	0	0	0	0	0	0	0	0	0	0	0	0	0	0	0	0	0	0	0	0	0	0	0	0	0	0	0	0	0	0	0	0	0	0	0	0	0	0	0	0	0	0	0	0	0	0	0	0
17.2074	9.7928	12.1178	9.01619	11.6606	11.7984	12.1404	12.6153	9.97543	9.15673	12.0027	5.59273	16.3807	12.0681	12.7087	13.2825	12.0131	13.6575	14.4098	13.7018	9.54102	12.0278	12.7633	11.784	11.3557	12.0117	17.9527	6.56183	8.0472	10.9326	13.0183	14.1676	10.332	11.1181	9.62813	8.69188	10.56	10.0418	11.2786	9.51111	16.0112	9.28097	11.2055	8.13279	8.11635	7.48789	12.3142	10.1906	9.63921	2.42164	12.0678	2.93948	8.92779	9.98363	7.85259	15.325	13.7555	9.5967	6.87789	5.0923	12.1112	9.60008	9.47536	15.6806	11.0355	10.0092	10.6709	9.98001	6.13503	8.25202	11.6628	0.848788	11.3312	9.24798	12.4853	11.2965	15.8351	14.426	17.5877	11.3759	7.73449	0.925299	1.29354	7.75548	9.69169	11.8751	1.52636	9.77866	3.75619	4.57562	5.23185	0.0242265	14.0317	10.5407	19.496	0.083269
0	0	0	0	0	0	0	0	0	0	0	0	0	0	0	0	0	0	0	0.0794605	0	0	0	0	0	0	0	0	0	0	0	0	0	0	0	0	0.0430805	0	0	0	0	0	0	0	0	0	0	0	0	0	0	0	0.039422	0	0	0.0382515	0	0	0	0	0	0	0	0	0	0	0.033642	0	0	0	0	0	0	0	0	0	0	0	0.0367865	0	0	0	0	0	0	0	0	0	0	0	0	0	0	0	0	0
0	0	0	0	0	0	0	0	0	0	0	0	0	0	0	0	0	0	0	0	0	0	0	0	0	0	0	0	0	0	0	0	0	0	0	0	0	0	0	0	0	0	0	0	0	0	0	0	0.030605	0	0	0	0	0	0	0	0	0	0	0	0	0	0	0	0	0	0	0	0	0	0	0	0	0	0	0	0	0	0	0	0	0	0	0	0	0	0	0	0	0	0	0	0	0	0	0
164.161	144.139	135.726	143.654	133.683	142.768	122.754	134.529	117.5	110.337	126.683	147.554	130.38	140.046	134.491	136.543	136.778	127.36	115.935	114.355	125.461	131.436	127.562	100.361	115.209	147.697	157.366	97.7303	121.866	112.57	128.741	146.791	103.268	135.153	134.306	129.198	145.862	142.15	126.138	142.382	106.579	118.487	117.472	108.251	129.132	125.228	142.187	125.218	115.819	78.7971	108.311	76.5378	103.746	147.318	82.7972	133.665	91.6208	92.5685	78.4153	83.4957	126.073	123.893	121.097	145.66	121.569	146.016	109.918	108.485	99.6063	108.815	95.9105	76.202	127.362	104.31	132.547	116.463	145.082	155.199	147.251	116.541	88.4364	87.4807	85.4944	84.3509	101.966	121.189	84.716	108.01	113.974	115.982	112.932	39.0581	50.892	53.6063	41.5647	76.8938
0	0.0189245	0	0	0.0232195	0	0	0	0	0	0	0	0.021514	0.0215645	0	0	0	0	0.0335515	0	0	0	0	0	0	0.015949	0.019332	0	0	0	0.0377925	0	0	0	0.0172495	0.016033	0	0.0185605	0	0	0.016343	0.013276	0	0	0	0	0	0.0494645	0	0.0123255	0.016207	0	0	0	0	0	0	0	0	0	0	0	0.0180355	0	0	0	0	0.015373	0	0.0324785	0.0155835	0	0	0	0.016305	0.016716	0.0371995	0.041138	0	0	0	0	0.0704065	0	0	0	0.0140955	0	0	0	0	0	0	0	0	0.020049
0	0	0	0	0	0	0	0	0	0	0	0	0	0	0	0	0	0	0	0	0	0	0	0	0	0	0	0	0	0	0	0	0	0	0	0	0	0	0	0	0	0	0	0	0	0	0	0	0	0	0	0	0	0	0	0	0	0	0	0	0	0	0	0	0	0	0	0	0	0	0	0	0	0	0	0	0	0	0	0	0	0	0	0	0	0	0	0	0	0	0	0	0	0	0	0
0	0.516762	0.486326	0.588615	0.207283	0.609962	0.181706	0.614129	0	0.446424	0.47323	1.12667	0.29805	0.580472	0.76485	0.953437	0.530501	0.516242	1.20725	0.51968	0	0.403829	0.7856	0.418533	0.149228	0.503127	1.20169	0.228924	1.38161	0.158324	0.599525	0.344342	0.702675	0.284826	0.153987	0.446689	0.733617	0.769475	0	0.471469	1.01561	0.367852	0.846902	0.209681	1.39739	0.763632	0.633998	1.47134	1.2392	0.29806	0.590547	0.417181	1.00537	1.12344	0.276748	0.723124	0.690851	0.911416	1.26043	1.18961	0.806854	0.556719	0.318421	0.724466	1.18315	0.398981	1.12328	0.488644	1.13789	0.223458	0.859776	0.394767	0.684784	0.417147	0.664389	0.463162	0.770054	1.22946	0.459219	0.940024	1.51674	0.567613	0.628522	0.676243	0.609877	0.42539	0.51406	0.545792	1.00631	1.23753	2.30266	0	0.947447	0.192914	2.1306	0.188103
0	0	0	0	0	0	0	0	0	0	0	0	0	0	0	0	0	0	0	0	0	0	0	0	0	0	0	0.0227105	0	0	0	0	0	0	0	0	0	0	0	0	0	0	0	0	0	0	0	0	0	0	0	0	0	0	0	0	0	0	0.0179135	0	0	0	0	0	0	0	0	0.0212205	0	0	0	0	0	0	0	0	0	0	0	0	0	0	0.024096	0	0	0	0	0	0	0	0	0	0	0	0	0
0	0.21911	0.397399	0.248232	0.271726	0.102743	0.142597	0.160616	0.230154	0.27206	0.097583	0.135026	0.200433	0.100451	0.0439535	0.348855	0.535512	0.202682	0.07845	0.790112	0.155157	0.068559	0.267512	0.141616	0.235131	0.110572	0.223473	0.0769735	0.039052	0.165461	0.219427	0.267981	0.0780855	0.111245	0.120104	0.18795	0.233167	0	0.286539	0.0410025	0.227655	0.030983	0.110431	0.141722	0.594506	0.0780225	0.0806765	0.0767305	0.0417045	0.077765	0.188845	0.07232	0.214338	0.293988	0.035831	0.20717	0.116345	0.135998	0.337034	0.137712	0.296403	0.163675	0.0415385	0.285135	0.0872295	0	0.183598	0.107572	0.132329	0.075391	0.144546	0.120785	0.153553	0.181527	0.190041	0.0386385	0.17295	0.0481115	0.12022	0.039243	0.065956	0.221994	0.040835	0.069273	0.0794315	0.392211	0.088931	0.080134	0.0787815	0.0358195	0.0344185	0.110182	0.577099	0.353891	0.366532	0.095188
18.7736	22.3335	21.8562	22.7595	22.2388	24.6096	21.5085	17.9069	20.5074	19.1207	22.046	27.0625	23.3578	24.4601	20.7072	21.9022	23.5334	23.6755	21.4367	21.0161	26.9338	23.5163	23.4548	18.8902	22.9034	21.734	20.3674	21.5178	24.3218	24.6935	25.0232	21.5967	21.8256	20.7882	24.0498	21.55	23.7947	19.1106	22.7676	22.5392	20.8745	21.9455	22.0978	21.7278	23.9244	26.8057	24.1224	21.1647	20.8533	23.9527	21.179	23.4208	24.1592	21.987	19.4794	20.7198	19.7718	20.5447	17.142	24.1634	22.3217	22.2788	22.0426	22.1312	23.1893	22.4764	23.1285	20.7865	19.1614	21.3238	19.5629	24.106	23.2433	19.0981	23.456	21.8528	23.5097	23.5694	24.5833	20.4413	20.8285	23.6879	26.4616	20.237	22.3626	20.961	24.9717	22.4643	25.4544	25.0699	25.32	14.0204	23.1795	25.2698	19.444	14.0468
3.51117	4.06304	2.86068	2.5803	2.7858	2.87999	2.66082	3.44496	2.19913	2.6008	2.6984	2.70905	2.82237	2.99766	2.43493	2.96326	2.76663	2.96035	2.48998	2.43506	2.94039	2.66047	2.50855	2.67598	1.95761	2.42058	3.55587	2.06712	2.34848	2.3675	2.16738	4.45158	2.43	2.56723	2.94791	2.58456	3.06046	3.23935	2.85588	2.85022	2.41456	2.61059	2.39826	2.29724	2.66295	2.31079	2.75064	2.37576	2.29348	2.54346	2.60076	2.1053	2.47816	2.39698	2.07136	2.68532	2.6975	2.04272	1.84387	1.52207	2.90011	2.59765	2.54415	3.02253	2.53707	3.06528	2.34884	2.39946	1.95715	2.02763	2.80312	2.10508	2.58863	2.13318	2.55604	2.75998	3.72693	4.24406	3.7865	2.51969	1.8361	2.52186	2.43315	1.69239	2.3757	2.87156	2.66709	2.33266	2.88108	2.70717	2.17812	2.37674	1.66799	1.4673	0.810922	3.52608
13.957	19.4206	15.3642	16.8865	15.2522	16.3577	15.6456	14.1071	14.2172	13.8881	15.9276	20.5686	16.2807	14.9677	14.6955	14.1639	20.7518	16.2686	16.3738	15.2466	18.4111	15.8004	14.4018	11.6989	14.4873	16.3665	17.6503	14.0415	14.5301	14.4706	13.8768	19.5068	15.27	16.0519	16.0487	14.675	17.6307	14.8475	13.5259	14.4893	13.569	15.566	13.5936	15.7681	13.9626	13.2006	16.918	12.4456	14.4113	22.6832	14.9763	19.8892	12.915	13.2888	9.76	13.8225	12.197	13.5882	9.15007	14.6129	14.1892	15.576	13.6635	17.6267	15.149	20.0771	14.9258	14.0134	9.65608	11.6401	10.7655	21.2669	15.0454	15.7461	14.4078	17.1065	16.5793	16.1831	16.4734	12.8934	13.3667	27.7661	25.3712	11.9826	12.8954	13.3592	26.515	13.4819	23.9807	21.584	17.8055	14.0598	20.2359	18.4096	25.478	12.7936
0	0	0.030467	0	0	0	0	0.0325745	0	0.011942	0	0	0	0	0	0	0	0	0	0	0	0	0	0	0	0	0	0	0	0	0	0.013598	0.0238415	0	0.0122665	0	0	0	0	0	0.011472	0	0	0	0	0	0.012278	0	0	0	0	0	0.013173	0	0	0	0	0	0	0	0	0	0	0	0	0	0	0	0	0	0	0	0	0	0	0.023595	0	0	0	0	0	0	0	0	0	0	0	0	0.0241415	0	0	0	0	0	0	0.009704
0	0	0	0	0	0	0	0	0	0	0	0	0	0	0	0	0	0	0	0	0	0	0	0	0	0	0	0	0	0	0	0	0	0	0	0	0	0	0	0	0	0	0	0	0	0	0	0	0	0	0	0	0	0	0	0	0	0	0	0	0	0	0	0	0	0	0	0	0	0	0	0	0	0	0	0	0	0	0	0	0	0	0	0	0	0	0	0	0	0	0	0	0	0	0	0
0	0	0	0	0	0	0	0	0	0	0	0	0	0	0	0	0	0	0	0	0	0	0	0	0	0	0	0	0	0	0	0	0	0	0	0	0	0	0	0	0	0	0	0.0247645	0	0	0	0	0	0.0750855	0	0	0.248611	0	0	0	0	0	0	0	0.162745	0	0	0	0	0	0	0	0	0	0	0	0	0	0	0.0746145	0	0	0	0	0	0.071371	0.0794775	0	0	0	0	0	0	0	0	0	0	0	0	0
14.5936	13.1685	11.5161	12.4464	12.3927	13.9384	13.751	15.4556	10.0246	6.89174	10.9381	10.922	11.8782	14.8933	10.9791	13.4716	11.8698	10.9929	9.98899	8.91858	11.4837	13.1472	10.8023	13.2966	10.287	10.8503	10.7822	9.08201	12.9818	14.216	12.1385	14.467	10.2361	11.5231	11.6229	10.4373	11.6192	15.0268	12.1873	13.1755	7.79274	10.4384	8.85108	8.71424	11.7756	13.9181	13.5917	11.8467	9.39761	10.4275	9.45092	9.46196	11.9121	12.2156	9.88009	13.5205	10.2668	9.04397	9.04945	7.46579	9.9849	12.8486	13.9089	13.0653	13.118	14.1986	8.26006	9.59676	9.30027	13.4045	9.7249	15.3624	12.6055	8.60989	9.63572	7.82037	12.8156	14.5139	12.5498	12.8522	8.41811	15.4496	16.0294	8.82212	13.6028	13.3915	16.4736	12.9904	14.6127	12.9448	11.6531	8.79986	6.6554	8.11826	6.61113	12.8047
7.03611	6.41306	6.33958	5.13232	5.62426	6.0834	6.34063	6.97754	5.91084	3.87778	5.5373	5.65268	5.83343	6.37883	5.81127	5.70351	5.1262	5.46158	5.71205	4.33044	4.94189	5.3041	5.19905	4.86719	5.50279	5.44703	5.70823	6.01365	6.38831	5.93685	5.83441	6.42388	6.57855	5.44038	6.20313	5.88002	6.42244	6.40887	5.6318	5.45932	5.53811	5.63996	6.13469	5.75531	6.4704	5.83319	6.14205	4.9329	4.44296	8.38551	5.36218	6.62904	5.9113	5.75677	4.30397	4.99565	5.9097	5.58349	4.52841	6.28129	5.92359	6.93615	5.66354	5.78251	6.068	6.63071	6.17118	5.29459	5.09558	6.61546	5.54679	8.96063	7.04057	4.65046	6.37287	4.71753	5.22608	5.80063	5.70749	4.94845	5.12424	10.7039	9.76402	6.13694	5.99829	5.7276	10.4593	5.6295	8.44092	6.82957	6.65922	10.0167	6.28387	6.91169	6.40792	9.25683
4.69681	4.28615	3.41552	3.93289	4.32795	4.74862	4.07387	5.19825	3.02735	2.33865	3.39737	3.3119	4.06814	4.93966	3.37075	4.21868	3.23094	3.45133	2.18882	3.32458	3.98228	4.22405	3.39487	4.15473	2.86267	3.49723	3.66365	2.77411	3.97862	4.36517	3.5279	5.40389	2.62471	3.34091	3.36225	3.2431	4.47667	4.88033	3.22389	4.64019	2.47114	3.18821	2.89797	2.81	3.86329	4.283	4.59141	3.34139	3.21863	3.68713	2.83254	2.97786	4.05045	4.1962	3.20895	4.00535	3.68261	3.1703	2.45008	2.37475	3.92145	4.27359	3.49648	4.63676	3.78955	3.72704	2.63003	2.58396	2.81258	3.90393	3.33126	3.91424	3.31478	2.85147	3.02651	2.64702	4.48651	5.212	4.40109	4.24652	2.69561	3.91389	4.23178	2.76821	3.75626	4.68491	5.23704	4.11294	5.04424	4.65475	3.58636	4.21379	2.73821	2.71883	2.11878	7.90596
12.3556	10.9178	13.185	11.8122	12.4832	12.8986	11.0262	9.49566	10.7853	11.1656	13.2814	14.5463	10.7123	9.8272	10.9788	13.4764	15.0922	11.0831	15.2998	12.5373	10.2133	11.8911	10.4581	10.9204	12.7846	10.355	11.8853	11.0542	9.68968	10.4945	11.4481	12.0171	10.0924	10.2852	10.5077	10.451	10.4448	10.7151	11.0001	10.7175	11.7799	9.85803	11.3585	9.74971	11.9465	11.4402	10.4333	11.047	11.3243	7.26441	10.91	6.6158	10.1649	11.3738	10.5922	11.0816	8.25412	10.3202	7.47423	8.14674	10.9582	8.67317	10.6013	11.5505	11.0293	10.836	9.45135	9.25648	10.7296	9.80389	9.86662	7.2107	10.3133	10.3326	11.6927	10.752	10.7561	12.7759	11.4913	11.2308	8.92214	7.21202	6.93513	9.55857	10.1943	8.85299	6.01988	10.5961	7.21269	8.33163	8.99773	5.49658	9.79154	8.93633	8.4487	5.0905
42.5883	67.2435	82.8339	57.5161	79.8939	69.2286	63.4689	44.7624	64.1717	96.1692	76.4129	48.538	63.471	66.6428	76.221	58.1405	57.2037	82.8639	77.369	76.5553	63.3724	56.0485	59.656	44.0361	54.8635	68.4831	84.4947	56.6859	46.7615	48.4048	53.4741	52.891	52.1169	57.7563	76.8126	67.2993	70.3424	54.6849	66.0185	48.4416	68.8355	59.4824	76.735	63.8394	66.8486	54.3959	52.5246	60.3863	70.8998	45.6242	83.4737	44.2626	50.8603	52.2436	45.2488	51.2109	59.108	57.3704	47.6999	56.5042	61.5924	59.9885	59.9254	57.6184	52.7747	73.9386	65.4174	61.4864	60.9769	45.8934	42.9075	25.579	53.034	71.6257	72.2789	79.2491	86.8039	83.7327	80.9505	53.2348	60.0525	31.0875	32.7383	63.2187	57.2611	58.1417	33.4462	47.5162	38.118	51.9578	56.0646	46.3375	37.2501	30.5774	19.9975	39.0628
0	0	0	0	0	0	0	0	0	0	0	0	0	0	0	0	0	0	0	0	0	0	0	0	0	0	0	0	0	0	0	0	0	0	0	0	0	0	0	0	0	0	0	0	0	0	0	0	0	0	0	0	0	0	0	0	0	0	0	0	0	0	0	0	0	0	0	0	0	0	0	0	0	0	0	0	0	0	0	0	0	0	0	0	0	0	0	0	0	0	0	0	0	0	0	0
0	0	0	0	0.0774515	0.0367785	0.067895	0	0.165172	0.0837125	0	0.096817	0.035881	0.036241	0.094177	0	0.063865	0	0.112487	0	0	0.049093	0	0.0503855	0	0.0525775	0.064088	0	0	0.118648	0.031666	0.0640565	0	0.05256	0.05717	0.080515	0	0.0308395	0.0879085	0.0587215	0.026905	0	0.026198	0.101227	0.0566725	0.0837205	0.0576795	0.027553	0.0298055	0.083361	0	0.0776795	0.030647	0	0.0256575	0.088707	0.0554915	0	0	0.074083	0.210575	0.087761	0.149393	0.058087	0	0.058575	0.078618	0.0257515	0.094501	0	0.02599	0.115492	0.0823835	0.051956	0.0546155	0.027879	0	0	0	0.0281005	0.070465	0.106137	0.0884135	0	0	0.0312815	0.15972	0.028554	0.056413	0.05137	0.0493405	0.052512	0.177118	0	0.11651	0
0.152629	0	0	0.044765	0	0.0465695	0.0431325	0.048712	0.0416005	0.0351925	0.0442385	0	0	0.0436185	0.0398595	0	0	0.0618605	0	0	0	0	0	0.064018	0	0.10139	0.122897	0.035016	0	0.075164	0.120318	0.162775	0.107022	0.0333905	0	0	0	0	0.0373095	0	0	0	0.0332865	0	0.0360665	0.106372	0.0365855	0.035008	0	0.035164	0	0	0.0389385	0	0	0	0	0.061873	0	0.0314805	0	0.111146	0.0377925	0	0	0	0.03343	0.0327185	0.06	0.0341795	0	0	0	0.0330065	0	0.0708445	0	0.131134	0.0363355	0	0.059687	0.0673685	0.037445	0.0313345	0.035672	0	0.08124	0	0.035708	0.0637835	0.031249	0	0	0.046268	0	0.0289155
0	0	0.0094105	0	0	0	0	0	0	0	0	0.008244	0	0	0.0080745	0	0	0	0	0	0	0	0	0	0	0	0	0	0.0071305	0	0	0	0	0	0	0	0.0086465	0	0	0	0	0	0	0	0	0	0	0	0	0	0	0	0.008038	0.0161135	0	0	0	0	0	0	0	0	0	0	0	0	0	0	0	0	0.0070555	0	0	0	0	0	0	0	0	0	0	0	0	0	0	0	0	0.007568	0	0	0	0	0	0	0	0
18.8349	15.0414	17.5525	22.7359	22.0449	21.0641	19.7513	24.1705	15.6955	11.5488	16.764	11.8736	18.2598	23.6056	19.543	23.1411	16.9882	16.8542	14.6264	20.2236	17.9936	18.882	14.186	18.461	16.5215	17.6489	15.5218	11.4841	14.3049	20.6446	17.3641	19.557	11.7565	12.5696	19.2057	10.8303	15.7003	19.8832	22.0906	17.8758	16.589	12.6434	12.8933	10.8978	14.527	21.3351	20.7438	20.6574	12.4544	6.06197	14.165	6.37852	14.1314	16.8809	13.8573	22.4756	16.4097	13.6546	10.4533	6.74179	12.6439	14.8837	19.5989	20.7137	17.5295	13.2469	12.9808	11.0724	14.9836	20.9817	14.3059	6.99263	15.3988	13.5413	15.0666	13.0422	22.5441	23.5559	23.6513	20.6813	11.1466	6.26416	6.32515	10.7887	14.2862	20.2919	7.50194	17.2734	10.0213	7.97791	11.4015	2.65208	6.35736	4.41416	1.99092	5.46627
4.19996	3.96537	3.04049	2.74521	2.58449	2.98622	2.62025	2.98228	1.78381	2.93197	2.5075	3.45696	2.55753	3.31989	1.7794	2.85377	3.35113	2.70016	2.36994	2.70904	2.95876	3.11729	3.57447	3.1577	3.10278	3.02949	3.69796	3.38497	2.37195	3.06392	2.31828	4.17992	2.01552	2.83821	2.69231	3.028	2.89256	4.07927	2.95156	3.8564	2.40287	2.94358	2.63913	2.15289	3.8456	3.31417	3.84208	3.09435	2.64441	1.70821	2.43726	1.50352	3.05011	3.54038	2.52306	3.34506	2.1332	2.40368	2.3172	2.0995	3.0984	3.20762	2.88629	4.08513	3.36726	3.76359	2.83388	2.95647	2.13865	2.77424	4.12085	1.76269	2.84726	2.12723	2.7609	2.71923	4.24918	4.25611	3.72719	3.17169	2.80333	1.93903	1.90879	2.5821	2.75639	2.66681	1.43333	2.51536	2.03352	2.3445	2.2048	0.710342	0.933456	0.844395	0.507933	1.42744
1.50685	1.34363	1.05162	1.26735	1.59486	1.42671	1.51622	1.97683	0.726773	0.72571	0.780808	1.25171	1.97753	1.92967	1.58011	1.55773	1.09372	0.961727	0.944262	1.20682	2.13519	1.92156	1.27511	1.54388	0.942547	0.910543	1.58356	0.954923	1.28871	1.85713	1.44704	3.28005	0.795345	0.783274	1.28798	0.83058	2.25828	2.45598	1.86434	1.75688	0.620587	1.03216	0.757277	0.716885	2.07714	1.4306	2.22867	1.17625	0.869251	1.61847	0.80901	2.02293	1.86078	1.84074	1.19391	1.98962	1.87487	1.20241	1.33173	1.14365	2.42554	2.18616	1.69126	2.11674	1.00313	1.17399	0.718247	1.19134	1.59513	1.68025	2.54771	2.89527	0.789124	0.926879	1.03471	0.870892	3.10834	3.65185	2.78558	1.44512	0.676925	2.04873	3.08669	1.00521	1.65118	1.76035	3.57113	1.20339	2.08053	1.47448	0.969911	3.37401	2.01897	1.61797	1.28595	8.49071
36.5037	43.7617	62.7108	71.359	55.8925	63.0809	58.4404	57.0017	61.6661	49.1484	54.8216	47.2558	54.3228	60.0848	54.7984	59.901	64.5592	48.7418	55.5628	54.6581	41.5654	53.9432	47.8408	46.4387	47.0734	51.759	53.6149	42.4819	39.0089	51.1249	51.3616	49.2393	36.5861	44.6172	54.7165	41.284	48.9428	42.7165	61.1403	53.9401	45.2088	37.9779	48.7026	34.7607	56.3222	52.2662	47.6297	50.6709	47.9471	24.2485	54.8702	25.6914	38.7016	43.8003	42.583	49.7469	48.2305	44.4406	39.5117	28.2868	45.089	38.1606	50.6728	48.1683	51.7973	37.1426	38.0484	33.4362	56.3825	47.6787	43.5519	21.8564	46.4637	42.8887	46.2971	42.4916	57.7587	68.8604	59.0635	49.3641	33.4441	25.7884	25.8756	38.7143	47.6641	58.8374	26.8233	42.7869	26.5269	29.3459	35.4257	20.3159	44.1635	28.5613	28.3166	24.5936
0	0	0	0	0	0	0	0	0	0	0	0	0	0	0	0	0	0	0	0	0	0	0	0.288959	0	0	0	0	0	0	0	0	0	0	0	0	0	0	0	0	0	0	0	0	0	0	0	0	0	0	0	0	0	0	0	0	0	0	0	0	0	0	0	0	0	0	0	0	0	0	0	0	0	0	0	0	0	0	0	0	0	0	0	0	0	0	0	0	0	0	0	0	0	0	0	0
64.838	69.2894	74.2218	58.9142	69.4985	68.4036	60.4735	54.1666	63.0596	72.314	60.4318	80.5595	65.0341	56.0953	69.6821	61.113	71.7252	64.9648	69.5102	65.3424	65.8068	56.7762	64.2996	44.5202	59.9695	67.4029	79.7802	61.0425	58.7555	49.9268	61.3693	69.1764	58.2677	66.6934	75.9623	66.2211	73.3242	55.8273	64.7266	61.8766	58.5932	60.641	67.4856	65.3324	68.429	50.097	63.8342	54.9323	64.7905	51.0784	70.2066	51.4154	50.6839	60.4045	43.3813	53.918	49.4403	51.7828	40.8975	49.0339	71.0209	55.2548	59.1293	68.1655	56.6305	72.7438	56.0808	61.0711	54.4713	39.6037	46.2151	37.8431	56.4369	63.1643	72.8768	77.5184	73.4036	76.659	69.5801	54.151	56.7269	42.3842	46.5915	55.7156	50.567	55.7195	47.3315	54.6335	45.5558	55.7223	52.1802	38.8191	62.3412	51.3473	67.189	39.6983
75.3054	99.6136	128.623	83.546	115.009	106.087	166.873	106.83	90.9152	126.028	137.957	151.261	97.6414	93.3905	129.388	92.3726	108.004	137.268	157.253	108.309	108.953	97.6292	86.9576	72.676	109.736	91.9647	118.498	111.804	73.7899	101.145	86.7668	109.957	100.525	82.4316	164.101	107.392	111.499	95.763	91.992	81.0275	87.1649	73.0692	164.018	121.133	110.565	76.4817	104.31	91.8755	102.394	69.3711	114.245	151.426	75.6232	83.865	75.6371	79.3661	105.799	77.2374	113.445	70.3762	93.2925	79.9704	119.044	81.2614	72.9308	127.581	79.3693	75.0363	96.3218	88.8309	77.6196	51.4454	93.0683	152.455	108.787	111.897	101.933	189.291	97.3489	96.6518	85.1654	57.6476	59.5939	114.344	123.251	110.774	88.3136	120.136	69.0206	90.3382	69.3634	50.0464	54.9785	157.302	53.2062	63.9286
12.4196	10.3855	11.5204	12.317	10.913	11.4006	13.6923	12.7611	10.7071	6.58711	8.35098	8.00176	11.8014	13.239	11.8455	13.4395	8.44586	11.4218	8.58833	10.7046	10.5052	12.0383	11.4933	14.0666	11.3767	11.5273	9.17596	9.03662	12.426	12.882	13.0759	14.0925	9.56494	11.6993	9.34334	9.72936	11.3303	14.1356	10.8042	11.0678	9.78859	9.24458	8.87473	7.20786	11.371	12.1703	12.4844	10.3492	7.32095	6.0307	9.01625	5.41013	11.5139	12.6859	9.56665	14.2022	9.89314	9.0539	8.03655	4.8487	10.415	9.42284	12.786	13.5253	11.0134	9.88387	9.95012	9.48681	9.87952	13.0816	10.3796	8.24953	12.1504	8.18368	9.61488	7.96996	11.6321	11.0722	11.5445	13.8201	8.28386	7.80393	7.24517	8.48579	11.1605	11.5575	8.69161	11.8273	6.63411	7.07486	7.20643	5.64258	10.2478	9.0874	10.5571	7.32211
1.98904	1.09914	0.584924	0.328871	0.284945	0.58273	0.368405	0.92263	0.432439	0.640138	0.46134	0.97489	0.643095	0.801059	0.475533	0.541018	0.620079	0.731484	0.274639	0.57614	1.17641	0.788015	0.745815	0.270682	0.377472	0.546968	1.39005	0.30858	0.504238	0.568255	0.416227	2.82624	0.382481	0.461568	0.647442	0.684761	0.993759	1.22808	0.808492	0.726714	0.444852	0.684305	0.507679	0.45157	1.09655	0.277949	0.839635	0.531773	0.370374	1.21841	0.735707	0.990039	1.17095	1.0305	0.901171	1.7845	1.89431	0.967552	1.03408	0.600963	1.49029	0.862548	0.625591	1.07122	0.875948	0.846738	0.621918	0.523385	0.590041	0.455997	1.83207	1.31093	0.462043	0.355816	0.931288	0.461725	1.50134	2.39343	1.65732	0.535536	0.627337	1.20707	1.70241	0.386691	0.693506	0.728042	1.7359	0.631113	1.5253	1.1292	0.505969	0.43198	0.686612	1.17816	0.461674	1.28612
0	0	0	0	0	0.059434	0	0	0	0	0	0	0	0	0	0	0	0	0	0	0	0	0	0	0	0	0	0	0	0	0	0	0	0	0	0	0	0	0	0	0	0	0	0	0	0	0	0	0	0	0	0	0	0	0	0	0	0	0	0	0	0	0	0	0	0	0	0	0	0	0	0	0	0	0	0	0	0	0	0	0	0	0	0	0	0	0	0	0	0	0	0	0	0	0	0
16.8603	20.3476	18.9049	19.4631	22.3171	22.711	19.7376	23.4019	13.949	14.0324	15.8111	17.8067	19.4684	19.5309	18.7017	19.2873	18.1766	17.3038	15.1377	16.1887	21.828	20.1851	16.3217	13.7569	13.8111	18.6651	18.1213	15.4077	17.3894	16.2729	14.7941	22.9353	13.5497	17.5315	21.1936	17.1717	22.7492	23.7752	18.9003	20.6606	13.6488	17.5744	15.765	14.4678	21.4635	18.3701	21.0862	16.1335	15.992	18.7942	15.543	17.9662	17.3272	18.2185	11.5013	17.2197	15.2157	12.6681	9.91022	14.0755	18.636	21.3907	19.0995	20.8005	16.2527	18.7679	13.6989	13.4155	13.6728	15.1302	12.3163	16.0354	16.1046	18.6915	14.7363	17.9395	22.6922	24.6817	19.6872	16.9102	14.8541	20.2739	19.5982	10.8086	18.5618	21.1226	21.6837	17.6218	18.4203	22.6342	19.9051	11.5357	13.467	12.0347	7.44581	22.9513
647.966	800.773	1046.98	1194.43	1119.78	1000.43	996.789	737.993	1142.67	1101.9	1036.43	1064.34	1055.64	843.333	1147.66	1126.22	1365.52	915.131	1136.32	1266.02	905.877	898.383	954.399	986.47	1127.7	1023.99	959.02	950.154	827.69	922.71	1035.41	786.311	1053.87	831.573	1121.66	907.917	852.587	770.408	972.411	860.329	1162.49	901.074	1123.63	1037.17	788.098	920.708	998.571	999.079	1138.91	948.183	1206.35	999.827	839.633	777.253	892.516	946.946	1247.23	1027.04	936.717	1157.36	865.172	925.126	955.583	982.482	931.372	924.995	1053.34	1048.78	1018.6	918.469	909.019	681.233	925.482	1145.92	1024.56	1348.9	1048.85	840.771	1097.74	1038.4	1186.08	673.106	663.69	998.081	992.271	967.353	746.911	1027.47	821.699	835.723	1079.46	458.796	1743.12	1188.04	1829.45	346.791
139.95	234.679	266.984	275.405	340.207	270.236	235.386	157.418	264.915	372.996	313.146	371.924	354.889	266.953	312.47	260.92	334.024	337.87	313.724	383.222	354.704	269.934	246.835	208.947	275.397	304.515	316.56	345.965	363.6	270.389	280.658	208.786	287.354	305.264	312.937	335.903	329.828	280.657	298.648	209.639	294.445	313.92	356.141	365.971	304.036	281.542	254.801	211.816	300.029	477.026	415.131	424.668	308.098	269.857	198.2	213.512	309.998	301.633	263.864	411.869	306.363	354.226	280.443	226.319	202.127	321.495	340.57	326.422	306.885	256.24	220.622	322.064	218.199	442.794	332.87	369.122	360.001	310.169	323.266	253.19	324.262	325.814	376.572	332.938	358.603	319.436	334.246	263.857	232.838	310.879	397.964	461.743	302.378	244.552	188.59	315.257
0	0	0	0	0	0	0	0	0	0	0	0	0	0	0	0	0	0	0	0	0	0	0	0	0	0	0	0	0	0	0	0	0	0	0	0	0	0	0	0	0	0	0	0	0	0	0	0	0	0	0	0	0	0	0	0	0	0	0	0	0	0	0	0	0	0	0	0	0	0	0	0	0	0	0	0	0	0	0	0	0	0	0	0	0	0	0	0	0	0	0	0	0	0	0	0
123.04	101.959	101.329	126.932	109.02	121.82	129.917	143.194	106.91	73.1936	105.514	97.3514	116.551	145.208	116.949	122.943	98.7817	100.379	89.7312	90.1855	117.964	134.81	135.432	161.498	107.048	87.1839	92.3038	110.476	130.305	150.287	131.667	121.529	86.2452	102.19	85.4212	106.874	113.902	136.559	121.203	143.535	94.9415	94.3001	85.1357	81.9683	130.038	143.103	125.308	135.804	96.1508	88.9719	88.8135	87.272	156.967	139.91	182.716	148.339	109.969	109.338	132.101	87.0731	134.261	135.176	137.365	117.363	122.71	104.045	96.5534	91.6605	143.224	175.553	158.027	138.467	120.106	80.2292	88.9814	65.0817	105.597	115.374	111.399	144.531	88.2032	97.1104	121.971	88.785	133.571	123.085	130.184	131.788	129.824	116.119	101.049	45.9255	108.476	118.737	102.635	56.9529
0	0	0	0	0	0	0	0	0	0	0	0	0	0	0	0	0	0	0	0	0	0	0	0	0	0	0	0	0	0	0	0	0	0	0	0	0	0	0	0	0	0	0	0	0	0	0	0	0	0	0	0	0	0	0	0	0	0	0	0	0	0	0	0	0	0	0	0	0	0	0	0	0	0	0	0	0	0	0	0	0	0	0	0	0	0	0	0	0	0	0	0	0	0	0	0
0	0	0.161267	0.05312	0.0836685	0.0646235	0.0512315	0	0.0494145	0.0422705	0.0518875	0	0	0.108449	0	0.0537605	0.095488	0.146813	0	0	0	0.0740295	0.0718145	0.11353	0.126273	0	0.096711	0.0420505	0	0.0447215	0	0.108616	0.11633	0	0	0	0.0579315	0.0467735	0	0.054236	0.162874	0	0.119572	0	0.0427455	0.041991	0.0882125	0.0423795	0.062284	0.041759	0.0404995	0	0.046278	0	0	0	0	0.0415995	0.0329	0	0.136888	0.0905625	0.103412	0	0.055926	0.19932	0.039742	0	0.107042	0.041024	0	0	0	0	0.097529	0.0417535	0	0.0523535	0.0462785	0.085941	0.0359805	0.0403295	0.044192	0.0748815	0.128941	0.149588	0	0	0	0.043111	0.037776	0.140314	0.316395	0.0667825	0.0449045	0.112728
0	0	0	0	0	0	0	0	0	0	0	0	0	0	0	0	0	0	0	0	0	0	0	0	0	0	0	0	0	0	0	0	0	0	0	0	0	0	0	0	0	0	0	0	0	0	0	0	0	0	0	0	0	0	0	0	0	0	0	0	0.07602	0	0	0	0	0	0	0	0	0	0	0	0	0	0	0	0	0	0	0	0	0	0	0	0	0	0	0	0	0	0	0	0	0	0	0
0.77037	0.588116	0.63808	0.280338	0.567064	0.919175	0.695222	0.766767	0.329899	0.382717	0.62128	0.335879	0.926993	0.602514	0.458404	0.53527	0.662409	0.444076	0.44534	0.519836	0.417046	0.937595	0.710391	0.550384	0.468253	0.717352	0.534879	0.196425	0.463733	0.729015	0.657442	0.628343	0.633602	0.803832	0.513463	0.561132	0.544231	0.567214	0.587256	0.304962	0.722519	0.576742	0.472397	0.338469	0.331009	0.454524	0.577823	0.687847	0.385815	0.150417	0.57326	0.119728	0.539404	0.71365	0.397693	0.618495	0.44009	0.294247	0.510732	0.329205	0.567102	0.354528	0.399431	0.594048	0.545501	0.438858	0.470807	0.65452	0.601117	0.653616	0.712677	0.0480875	0.608043	0.421316	0.55719	0.474876	0.906146	0.474009	0.837415	0.683102	0.393861	0.055373	0.061203	0.403624	0.523555	0.741309	0.0669755	0.729932	0.176771	0.310937	0.216033	0.011011	0.344611	0.453852	0.413148	0.0283965
70.4838	76.1956	64.2139	76.0618	74.8357	76.9546	81.3212	95.0218	57.9178	47.0524	61.0627	67.8809	73.193	88.7195	67.955	77.5557	61.632	64.4753	56.6288	61.875	82.0827	80.7382	71.5944	81.1678	61.1187	67.6659	62.4901	59.0037	77.9409	86.4801	77.6006	88.9116	54.3631	68.481	65.1474	59.236	79.9303	92.0344	70.1719	79.174	54.8898	61.8681	55.3989	52.939	73.9048	81.5581	83.0904	69.6355	55.6608	64.5297	60.1911	64.2829	76.1277	76.6958	62.3642	75.0482	64.9104	55.9409	52.866	45.4711	64.7391	83.1726	75.6972	80.0496	66.5253	75.3728	49.9268	51.172	57.2177	83.916	60.2451	72.5674	67.9333	58.9732	55.9284	49.4207	77.0477	86.1055	76.2382	80.2685	48.4517	72.5836	80.1378	55.2294	75.5376	88.4656	88.2324	78.8455	86.4172	79.5057	67.6165	46.6952	32.7511	36.3427	15.5374	71.0794
27.986	35.8496	25.7884	21.3038	23.4247	26.9865	23.7832	27.4493	20.8675	20.7757	25.216	30.7719	26.9643	30.3923	20.6012	27.6349	30.9822	27.8473	24.9389	27.6673	30.1874	30.8034	23.9393	21.0158	23.1785	29.2067	26.1135	28.9033	26.9622	24.167	23.1524	32.3829	23.6301	30.6883	27.5705	26.5222	32.5343	29.0924	24.1916	25.2396	20.0791	28.1504	26.8416	26.5207	28.2639	23.0833	25.6946	22.3893	19.5073	29.3465	29.3239	30.045	26.4644	25.9533	17.8395	22.3788	24.9662	21.8179	18.1837	23.7361	23.3915	25.4108	22.2002	28.8953	23.6603	34.8234	22.7419	24.4275	19.0062	22.3354	20.003	26.0601	23.7485	25.0136	24.296	31.3728	30.1985	33.978	27.9009	24.1116	20.4444	33.5501	29.5152	25.7676	23.7759	27.8771	30.7657	23.9786	27.2691	27.5236	28.6292	22.41	14.0422	15.0303	8.68367	28.338
25.7701	53.5797	60.246	47.7939	66.3147	61.1269	46.1881	29.8316	44.4111	68.5773	52.8062	49.483	63.3413	53.5439	62.5916	51.4198	56.5419	56.1631	61.4974	67.9074	51.5276	51.3704	46.9706	34.6678	43.7474	60.9717	68.0309	43.3868	50.0224	38.8523	51.5826	46.6495	48.4715	59.3249	60.3889	63.5525	68.2556	51.0948	53.9927	33.2669	48.0023	56.8413	49.8745	53.4371	50.7521	41.9026	48.3141	42.5418	47.3321	33.2704	69.2993	36.7554	41.7737	52.1497	28.2724	42.789	45.2716	46.9413	29.2782	42.7581	48.7896	45.793	43.8516	47.0338	37.8774	64.6242	56.929	54.8398	45.1765	38.8872	38.3606	11.8669	44.9518	49.8332	66.9843	63.24	71.1854	68.2152	63.6997	44.6985	39.4738	17.1793	18.8561	44.2571	46.243	56.6783	19.5941	34.7891	27.334	36.9117	48.9514	39.486	58.7585	46.8831	60.774	39.6282
9.62007	8.85795	8.83857	9.28982	9.6797	11.0303	9.9407	12.5362	9.36642	6.14243	9.58522	8.59572	8.30027	9.60573	8.60209	10.8182	10.1013	8.20411	8.93845	8.44169	9.14733	10.7351	8.99509	10.2055	8.62511	8.57542	8.09413	8.05586	9.09065	10.3185	9.51982	10.4669	8.24379	8.85233	8.95369	7.84079	9.40248	11.4306	10.026	9.70717	8.2184	8.53722	8.32365	7.92679	9.28265	11.07	9.58578	10.0328	8.88807	8.55854	9.19055	7.76042	9.56433	8.45123	8.58266	9.95054	10.6643	8.56487	6.96377	8.03629	8.27195	10.2035	10.1572	10.2817	10.1758	8.56866	8.02596	7.6375	9.77264	10.8258	8.17061	8.99949	9.90605	9.20668	8.90473	7.16849	9.51923	12.3874	8.8214	10.4596	8.10737	8.11176	9.89897	8.65281	10.2367	11.011	11.0849	10.5462	10.9105	10.9394	9.32701	9.88141	5.75093	6.19544	3.58477	13.5855
15.8922	15.7501	14.6797	15.8133	16.1552	17.0257	16.239	19.9527	14.54	11.2156	15.9973	16.0059	14.7529	15.1972	12.5382	14.4689	20.4678	14.0495	13.8954	15.1	13.9567	15.6213	13.4333	15.8184	15.7786	16.5046	15.8576	13.8255	13.7221	16.2966	13.7847	17.5459	12.4931	13.5613	16.3415	13.3718	15.1708	16.7721	15.0217	15.0436	12.6221	11.7394	14.1348	11.1576	11.2265	16.5896	15.7492	13.0786	13.88	21.4264	13.3554	16.6353	13.4076	10.6867	10.9254	15.4836	16.8425	13.2549	12.6842	14.0947	12.1303	16.0728	16.0868	16.5299	15.6912	17.7151	13.3957	12.0639	11.202	16.5844	11.3356	28.4185	16.8678	15.1231	12.9064	13.8637	16.3257	18.0763	16.7913	16.3704	12.5753	27.4921	29.5444	14.408	14.8747	18.3835	26.622	16.44	25.3891	19.6111	18.5506	18.4651	7.16876	7.3351	4.58328	30.8348
0.037286	0.019595	0.032745	0.0219785	0.0356275	0	0.021107	0.01167	0.0204245	0	0.0218245	0.0295795	0.010927	0.0222285	0.057536	0.021755	0	0	0	0	0	0.0307955	0	0.03099	0.008631	0.0325375	0.039529	0.0264645	0	0.0091035	0.0288945	0.07864	0	0.0161575	0.0436685	0.0081695	0.0410885	0.0284035	0.045582	0.0178245	0.0333095	0.020452	0	0	0	0.017458	0.008825	0.025378	0	0.017046	0.016458	0.064277	0.0093725	0.0092015	0.0078705	0.054586	0.0085445	0.0226745	0.0134235	0.0151855	0.093089	0.026922	0.0090875	0.0267345	0.0094795	0.00893	0.0080595	0.0319855	0.028931	0.041569	0.0334855	0.0529275	0.017	0.023746	0.008343	0	0.058202	0.0211635	0.0264175	0.0530695	0.0287845	0.0407435	0.0270625	0	0.0175595	0.0380365	0.0586045	0	0.034605	0.007934	0	0.048273	0.045245	0.077625	0.0462565	0.0556825
0.34451	0.611141	0.553029	0.526544	0.57746	0.388128	0.426907	0.303505	0.457209	0.947967	0.616661	0.926923	0.710252	0.417247	0.580805	0.42393	0.588089	0.929029	1.00251	1.068	0.881154	0.484168	0.297017	0.318454	0.482446	0.66486	1.04839	0.795771	0.689404	0.55789	0.479164	0.719979	0.474386	0.533308	1.22787	0.657991	0.949998	0.633224	0.571723	0.492947	0.582211	0.632491	0.766288	0.8801	1.06752	0.600447	0.762663	0.399127	0.591325	0.972027	1.26401	1.273	0.671354	0.593437	0.570318	0.411668	0.568465	0.730947	0.599349	0.904491	0.916921	0.77442	0.78138	0.508588	0.596703	0.82062	0.650067	0.687575	0.717893	0.454883	0.709843	0.439244	0.336164	0.847275	0.792644	0.96358	1.09619	0.968165	0.710969	0.447748	0.491485	0.473112	0.658975	0.695913	0.687686	0.699845	0.59128	0.483579	0.373178	0.58567	0.766378	1.4137	1.47221	1.6407	1.18402	0.840283
0	0.0315505	0.0120205	0.023708	0.0393085	0.024706	0.034325	0.012852	0.033171	0.0373805	0.0347	0.0215645	0.084313	0.0364875	0.0105655	0.011997	0.042753	0	0.0564815	0.0210495	0	0.016357	0.0476145	0.0169525	0.0283855	0.035694	0.010715	0.01873	0.0279315	0.019932	0.010654	0.032374	0.018934	0.008842	0.048026	0.045381	0.011268	0.031206	0.029546	0.0196935	0.018223	0.0224335	0.053235	0.008579	0.0477195	0.009427	0.038783	0.0277565	0.0602215	0.037303	0.0908155	0.0174235	0.0414115	0	0.0258975	0.029846	0.0280285	0.0490425	0.036845	0.041431	0.0203905	0.009906	0.0100075	0.029344	0.010508	0	0.0529555	0.0173285	0.023842	0.0543675	0.0871385	0.0291	0.018516	0.0087405	0.0183375	0.065376	0.0522255	0.011542	0.0385405	0.00954	0.0079025	0	0.039585	0	0.0192605	0.0209735	0.010713	0.038797	0.028436	0.017308	0.0166515	0	0.029833	0	0	0
39.4712	36.7446	32.5846	35.9514	36.2084	38.8878	44.8881	45.1349	29.1203	24.3301	33.4214	33.8632	34.1996	40.0182	34.0308	35.2133	33.0316	35.3268	27.7145	27.6857	36.1192	38.5899	30.9905	36.5192	30.4831	30.1083	33.1111	31.3775	33.9054	39.2004	37.1297	44.1837	30.9467	32.2655	33.5105	29.9048	37.897	41.757	32.1879	40.5975	27.3811	29.0707	31.5784	26.6336	34.1331	37.3738	38.5402	31.6772	28.2791	27.811	27.9299	32.2616	35.9457	34.6763	30.0067	35.2689	33.3408	27.5057	28.2492	23.8793	32.3916	37.5043	38.6232	40.8744	33.0568	34.8241	26.7143	24.6357	25.8204	40.4201	28.8315	31.6581	33.4651	30.6552	30.1715	21.7414	34.985	46.8723	35.4438	39.5994	22.7959	29.6375	34.9839	28.8811	35.0411	43.3682	39.1865	37.6359	38.7611	37.8727	30.5789	16.9929	22.4579	29.0623	16.2072	30.5455
0	0	0	0	0	0	0	0	0	0	0	0	0	0	0	0	0	0	0	0	0	0	0	0	0	0	0	0	0.114789	0	0	0	0	0	0	0	0	0	0	0	0	0	0	0	0	0	0	0	0	0	0	0	0	0	0	0	0	0	0	0	0	0	0	0	0	0	0	0	0	0	0	0	0	0	0	0	0	0	0	0	0	0	0	0	0	0	0	0	0	0	0	0	0	0	0	0
0	0	0	0	0	0	0	0	0	0	0	0	0	0	0	0	0	0	0	0	0	0.051924	0	0	0	0	0	0	0	0	0	0	0	0	0	0.0282815	0	0	0	0	0	0	0	0	0	0	0	0	0	0	0	0	0	0	0	0.031274	0	0	0	0	0	0	0	0	0	0	0	0	0	0	0	0	0	0	0	0	0	0	0	0	0	0	0	0	0	0	0	0	0	0	0	0	0	0	0	0
0.047157	0.0746055	0.0840805	0.0832805	0	0.259864	0.12047	0	0.155652	0.033101	0.0812615	0.113397	0.254036	0.0428325	0.111343	0.168444	0.0754805	0.057543	0.133622	0.220592	0.065971	0.0580225	0.056295	0	0	0.0628755	0.0757445	0.0651435	0.03305	0.070016	0.22354	0.113723	0.0995525	0.061995	0	0.0319525	0	0.0730235	0.069192	0.034631	0.0317985	0.0264655	0.0623335	0	0.167392	0.03285	0.102096	0.0323735	0	0	0.031719	0	0.0730265	0.0352255	0	0.070092	0.0655845	0.0574565	0.025934	0	0	0.034463	0.105859	0.034225	0.0369115	0.068926	0.031097	0	0.055812	0.03201	0.030717	0.0682495	0.0974325	0.0610105	0.0321395	0.0329495	0.0365215	0.0405445	0.0677855	0.0667235	0	0.0313875	0.0693905	0.08794	0.0674405	0.0368965	0.0376315	0.0678185	0.100131	0	0	0	0.034932	0.0425965	0.034344	0
248.926	251.753	268.114	262.275	241.796	250.765	214.538	268.214	251.347	233.784	218.015	231.147	236.95	230.96	254.698	250.981	276.615	211.275	246.566	236.112	224.556	214.097	219.508	168.994	188.985	230.83	272.799	176.484	209.765	161.679	219.352	235.45	214.23	229.029	237.842	233.258	232.752	216.701	234.39	215.069	211.759	226.142	224.202	192.591	215.652	200.339	228.975	231.622	230.621	187.378	230.05	168.005	167.611	233.428	147.35	206.453	212.387	183.53	132.921	176.486	225.672	202.145	194.456	245.851	213.419	234.491	201.205	205.011	195.783	160.539	161.864	151.717	210.904	195.275	233.512	211.689	239.663	247.871	233.509	210.377	173.61	204.44	180.131	170.546	185.118	229.175	195.987	174.925	209.999	203.745	204.669	158.494	238.083	178.176	215.488	176.785
1.70319	3.46502	3.06635	3.05561	3.97942	3.34859	2.56939	2.04385	3.25958	4.437	3.29578	3.60173	3.84975	3.09091	3.55866	2.8936	3.85132	4.29859	3.74319	4.81484	3.90362	3.0821	2.83478	2.5341	2.849	3.77339	4.3345	3.90083	2.58892	2.86829	3.18916	2.88154	2.8653	3.16137	3.9285	3.53541	4.16676	2.78923	3.24167	2.63288	2.97665	3.67152	3.76465	3.33526	3.52231	3.09714	2.93668	2.3764	2.7109	5.33188	4.29105	5.38135	2.91303	2.48031	2.00246	2.50046	3.36303	3.68192	2.80305	3.85003	3.22363	3.43175	3.16675	2.97532	2.87795	3.46893	3.54019	3.45085	2.53719	2.5297	2.69187	3.79727	2.7649	4.13973	3.88962	4.57918	4.60277	3.73385	3.62799	2.72412	3.21401	5.13379	4.79524	3.65259	3.63613	3.49642	4.59292	2.41985	2.95835	3.80308	4.33098	6.39743	6.7825	4.44655	5.73159	3.85041
28.107	39.5074	34.6643	32.9147	33.8005	35.2222	34.5132	28.4728	31.6124	32.9494	31.9734	41.6264	37.6332	30.069	32.2953	33.0412	39.4425	36.5158	35.5038	34.6124	35.8187	33.0302	32.3786	26.7642	30.5842	33.7187	38.2389	32.7082	33.3605	29.1987	30.3572	37.8514	34.9993	33.0265	35.0497	34.9145	38.6469	31.3964	29.6503	30.838	32.6965	36.4174	33.0633	36.5531	34.7313	27.2466	33.99	28.305	30.5673	51.6184	36.423	49.0628	30.7445	31.1589	24.1529	27.2118	30.2581	29.3071	23.6567	35.7013	35.657	37.2371	29.3196	34.6907	30.8305	37.714	33.2864	34.7829	24.8613	26.7351	29.6505	38.6665	30.0654	34.0189	37.8924	35.2037	38.6457	34.7798	35.3102	29.384	34.5847	47.1502	48.2433	32.2742	32.4594	30.3512	44.6109	30.2272	44.7519	44.6746	42.298	36.8216	28.9385	26.7863	22.418	36.4328
13.5484	18.5645	14.4729	13.3847	14.2758	15.6062	14.1513	16.0792	11.8184	14.0107	12.617	17.3828	14.0155	15.2298	12.9388	13.9951	15.9475	16.3512	14.3212	13.7302	17.0663	14.3634	12.0698	13.4804	11.8167	14.03	14.8064	12.4855	13.012	13.811	13.2755	17.6222	14.5478	13.2062	12.9154	15.225	15.7352	14.1375	12.9408	13.8104	12.9879	14.6957	12.4095	13.5561	14.7316	12.8514	16.6815	11.811	12.6543	19.5361	12.3395	16.1495	13.212	13.6375	11.1152	12.2094	11.7238	12.1273	10.6639	12.568	14.2098	15.7966	13.382	15.2383	12.3193	16.2535	13.5032	13.2161	10.3906	12.2276	10.9356	18.1399	13.8485	14.0227	14.5587	14.4132	15.3334	13.8789	15.7423	13.536	15.36	21.387	21.5477	14.2426	15.2586	13.1837	20.2819	14.851	21.8644	19.2163	16.8694	18.5515	10.929	12.8637	9.64736	21.4585
0	0	0	0	0	0	0	0	0	0	0	0.141439	0	0	0	0	0	0	0	0	0	0	0	0	0	0	0	0	0	0	0	0	0	0	0	0	0	0	0	0	0	0	0	0	0	0	0	0	0	0	0	0	0	0	0	0	0	0	0	0	0	0	0	0	0	0	0	0	0	0	0	0.126862	0	0	0	0	0	0	0	0	0.207333	0.11721	0.129055	0	0	0	0	0	0	0	0	0	0	0	0	0
46.8417	44.8207	34.6578	34.4952	36.0617	40.4333	36.8718	40.5019	32.8993	27.7838	32.235	38.1889	35.5511	42.1941	35.293	36.1605	31.8475	33.9763	32.8439	30.8514	39.9028	37.3793	37.1599	37.2532	31.9829	33.4288	32.7882	32.9532	40.4772	38.7527	35.7413	49.299	32.2654	37.9867	33.2181	31.6505	43.0367	45.2474	34.4411	39.409	27.1792	35.1459	29.1831	32.3399	40.9038	37.0293	39.6157	36.2084	27.9623	32.7133	29.9223	28.5012	38.7527	46.2379	30.4695	35.0307	30.4507	27.4603	25.0963	26.0555	38.0282	44.2524	37.4096	42.1648	36.055	40.9974	30.1081	31.2245	27.3302	34.7128	32.4199	35.8274	35.0171	26.8056	32.8277	29.2772	38.0043	42.0262	39.2191	36.0416	27.9062	35.7018	39.8469	28.6251	34.6526	38.5541	42.1385	38.2645	37.6503	38.9455	34.4588	21.034	22.6972	26.2184	16.3749	29.717
7.44635	10.3058	8.47162	8.55324	9.05886	8.66494	8.25157	6.63959	7.79516	8.12398	8.72484	11.302	9.5391	8.8119	9.476	8.33703	8.80304	10.8188	9.4913	9.82721	9.44859	8.08576	8.30314	6.85112	7.56813	9.27939	11.5194	8.53011	8.82848	7.42854	7.92252	10.8101	8.47107	9.25903	10.0504	8.40269	10.0907	8.93449	8.06246	7.18088	7.97155	10.0043	9.25416	9.58742	9.69838	8.02094	9.32721	7.3699	5.89566	9.8554	8.94718	9.25779	8.89833	8.70666	6.44333	7.69578	7.08851	7.84493	5.4778	6.49715	8.56306	7.19194	8.20775	9.35498	8.37173	10.4128	8.83828	8.13845	5.71546	6.95175	6.64797	8.23423	8.50169	7.4361	9.41761	10.1415	11.0748	11.6564	10.6829	8.34858	6.64839	8.66441	8.68493	6.63119	6.21552	7.33297	8.83478	6.31064	8.02345	8.87758	8.49341	4.29167	5.2168	6.09193	3.38927	4.47257
0.236578	0	0	0	0	0	0	0	0.194135	0	0	0	0	0.428131	0	0	0	0	0	0.37095	0.327798	0	0	0	0	0.284206	0	0	0	0	0	0	0	0	0	0	0.198575	0	0.174111	0.172965	0	0	0	0	0.503749	0	0	0	0	0.164098	0	0	0	0	0	0	0	0	0	0.14691	0	0	0	0	0	0	0.156007	0	0	0	0.123955	0.170431	0	0	0	0	0.369281	0.203405	0	0	0	0.157465	0.174743	0	0.169712	0	0	0	0	0	0	0	0	0	0.344595	0
14.0919	1.75944	1.80236	1.90608	0.934783	1.6083	1.72577	1.55621	1.45601	11.9131	2.04593	1.66301	1.56551	2.7996	1.2356	1.95583	2.93401	1.85597	3.08967	1.44463	0.834231	2.10821	2.39093	2.28441	2.47319	1.37474	1.87217	1.18767	1.51489	1.86772	2.04162	2.88551	1.08899	0.837052	1.3866	1.24823	2.10164	1.13765	1.46184	1.777	1.37186	1.9542	2.19695	1.30723	1.58192	1.84161	1.05048	9.88429	3.91495	1.39788	1.994	0.967352	4.31913	2.40491	1.89849	1.84886	1.64705	1.54252	1.84779	1.2737	3.81941	1.41459	1.75682	1.78402	1.36702	1.57425	1.96362	3.4188	1.99841	1.46198	6.97585	1.03979	2.01637	2.19223	2.15724	1.3018	3.71666	2.26523	3.06478	1.64319	4.07307	0.820137	1.12116	6.82661	3.30571	2.25377	1.03767	3.14958	1.64894	1.62715	1.84909	4.07422	17.9043	1.31709	4.35801	2.50542
0	0	0	0	0	0	0	0	0	0	0	0	0	0	0	0	0	0	0	0	0	0	0	0	0	0	0	0	0	0	0	0	0	0	0	0	0	0	0	0	0	0	0	0	0	0	0	0	0	0	0	0	0	0	0	0	0	0	0	0	0	0	0	0	0	0	0	0	0	0	0	0	0	0	0	0	0	0	0	0	0	0	0	0	0	0	0	0	0	0	0	0	0	0	0	0
0.149498	0.353063	1.06738	1.06201	0.582028	0.688065	0.763834	0.429891	1.235	0.627306	1.03706	0.241414	1.6094	1.0832	1.4111	0.801406	0.710443	0.364846	0.63113	0.468818	0.209143	0	0.708712	0.946307	1.05142	0.0996645	0.601058	0.414067	0.730153	0.443307	0.711879	0.12052	0.633903	0.792623	0.750408	0.201486	0	0	0.988824	0.220019	0.507994	0.583553	0.297061	0.476736	0.848621	0.418666	0.648006	0.309102	1.11734	0.520355	0.80806	0.681071	0.460238	0.224521	0.580442	0.66725	0.623751	0.455222	0.0814505	0.462314	0.563835	0.329881	0.111448	0.65356	0.816063	0.328724	0.687715	0	0.265301	0.303065	0.291287	0.325032	0.411772	0.582754	0.407986	0.725668	0.696478	0.258174	0.859575	0.739875	0.176818	0.297825	0	0.278975	0.426914	1.04974	0.597472	0.429997	0.528805	0.288577	0.0927185	0	1.10577	0.94668	0.327146	0.0848465
0.421225	0.770366	2.61054	2.72351	2.71306	2.43721	3.44291	0.935246	3.67746	2.23778	1.32899	0.902876	3.7563	2.39532	2.30298	1.61853	2.45231	1.85994	2.74725	4.56567	0.969568	1.70699	2.31556	3.19332	2.35445	2.86814	1.46175	1.64659	1.36078	2.58753	2.97367	1.23051	2.55489	1.8456	1.59676	1.68691	1.28335	0.972215	2.56018	1.32967	2.55787	1.01363	1.75728	0.709174	1.4853	2.1485	1.51167	2.68713	1.0421	0.583118	3.66993	0.727419	1.2893	0.942734	2.51762	2.27939	1.25909	2.37779	1.90746	1.20421	2.11127	0.716152	2.71268	0.912421	2.06764	0.51166	1.74065	1.43609	3.29942	1.32039	2.53315	0.704835	1.15237	1.81011	1.52385	3.10756	3.0332	2.16475	2.30705	0.591777	1.97718	0.185584	0.102974	1.38695	2.49254	0.872008	0	0.801978	0.590612	0.98707	0.429671	0.184392	4.22911	0.38171	1.62787	0.0791225
0	0	0	0	0	0	0	0	0	0	0	0	0	0	0	0	0	0	0	0	0	0	0	0	0	0	0	0	0	0	0	0	0	0	0	0	0	0	0	0	0	0	0	0	0	0	0	0	0	0	0	0	0	0	0	0	0	0	0	0	0	0	0	0	0	0	0	0	0	0	0	0	0	0	0	0	0	0	0	0	0	0	0	0	0	0	0	0	0	0	0	0	0	0	0	0
0	0	0	0	0	0	0	0	0	0	0	0	0	0	0	0	0	0	0	0	0	0	0	0	0	0	0	0	0	0	0	0	0	0	0	0	0	0	0	0	0	0	0	0	0	0	0	0	0	0	0	0	0	0	0	0	0	0	0	0	0	0	0	0	0	0	0	0	0	0	0	0	0	0	0	0	0	0	0	0	0	0	0	0	0	0	0	0	0	0	0	0	0	0	0	0
7.07465	6.89671	5.39527	5.43109	5.55081	6.05964	5.73832	7.86156	4.05233	3.96572	5.25935	7.07061	5.47842	6.17143	4.093	5.81748	6.57396	5.83386	5.04397	4.91266	6.38992	5.67198	4.62876	5.11998	4.80671	5.77192	6.11485	4.8578	4.33739	5.51361	4.79488	7.01742	4.42827	5.04912	6.24529	4.92295	6.06701	6.1322	4.5506	6.54034	4.54252	5.17808	5.16469	4.09292	5.58866	6.77191	5.8783	4.65748	4.73116	6.22841	5.14327	5.0485	5.06394	4.15345	3.85981	5.3392	5.06603	4.41625	3.99099	3.66915	4.18786	5.38144	5.2891	6.08167	6.2347	6.33726	4.1757	4.24092	3.14672	5.4984	3.74789	5.52509	5.29339	5.39821	4.90225	5.9595	6.05063	7.2244	5.8298	6.11675	3.93304	7.55397	6.94318	4.16016	4.80059	6.1184	7.17928	5.07781	7.72577	6.95143	4.9532	3.22751	1.22239	1.7153	0.734178	8.48825
0	0	0	0	0	0	0	0	0	0	0	0	0	0	0	0	0	0	0	0	0	0	0	0	0	0	0	0	0	0	0	0	0	0	0	0.172497	0	0	0	0	0	0	0	0	0	0	0	0	0.190419	0	0	0	0	0	0	0	0	0	0	0	0	0	0	0	0	0	0	0	0	0	0	0	0.175566	0	0	0	0.198689	0	0	0	0	0	0	0	0	0	0	0	0	0	0	0	0	0	0	0
0.163257	0	0	0	0	0	0	0	0	0	0	0.260837	0	0	0	0	0	0	0	0	0.223807	0	0	0	0	0	0.130524	0	0.112027	0	0.128193	0	0	0	0	0.109447	0	0	0.118876	0	0	0.0896375	0.214905	0	0	0	0	0	0	0.112039	0	0	0	0	0	0.119704	0	0	0	0	0	0	0	0	0.125607	0	0.105875	0	0	0	0.104293	0.116363	0	0	0	0	0	0	0	0	0.095958	0.214278	0.237682	0.099838	0	0.126636	0	0.115595	0.114602	0.104125	0	0	0	0	0	0
0.703013	0.545686	0	0	0.339396	0.160163	0.59492	0	0.721758	0.243417	0.150223	0.846127	0.31308	0.157157	0	0.622552	0.276185	0.210724	0.491538	0	0.243913	1.49332	0.416275	0.222948	0	0	0.419208	0.121627	0.36531	0.905853	0.138372	0.558615	0.490238	0.345936	0.37553	0.588103	0.877	0.269521	0.384136	0.51154	0	0.29136	0.462434	0.111423	0.742498	0	0.125825	0.359785	0.651551	0.24333	0.118115	0	0.94067	0.653935	0.336348	0.388359	0.120941	0.31847	0.286761	0.214369	0.263703	0	0.39139	0.508393	0.272944	0.127419	0.229256	0.112526	0.51576	0.35505	0.112575	0.125603	0.47999	0.339089	0.356486	0.121824	0.271105	0.451	0.501241	0.123903	0.41243	0.347741	0.128781	0.325356	0.373618	0.950878	0.139134	0.501484	0.122806	0.11208	0	0	1.28912	1.42395	1.02003	0.296857
37.1673	36.9338	46.1265	45.2477	44.2897	47.6563	43.7807	51.32	45.7649	40.8194	45.5548	43.5465	39.3275	43.8488	43.9852	47.2804	57.6793	45.3174	43.496	44.0586	36.6584	41.5165	39.7985	42.059	38.0829	39.221	43.6506	36.8878	35.6328	39.7193	39.0172	34.3793	36.7726	34.7084	41.4875	35.9346	40.7861	32.1013	41.6373	43.5391	44.3239	33.9351	43.9074	32.9807	38.6267	40.0041	39.5552	43.2043	42.7217	27.9812	43.052	27.4681	36.7306	35.5181	36.4688	38.3234	40.8502	34.7248	31.0409	34.0101	35.1664	34.0537	39.4717	41.9204	43.2532	33.0718	38.9492	33.7379	38.3868	38.0825	32.369	24.843	39.2088	39.0494	41.2593	36.5975	44.9577	40.1258	41.0394	38.5071	37.9859	26.1696	27.2048	31.9188	36.2697	41.3337	28.2405	42.8191	36.0722	38.3646	36.221	13.4952	28.303	29.2531	25.1891	12.4788
0	0	0	0	0	0	0	0	0	0	0.074051	0	0	0	0	0	0	0	0	0	0.11758	0	0	0	0	0	0	0	0	0	0	0	0.060226	0	0	0	0	0	0	0	0	0	0	0	0	0	0	0	0	0	0	0	0	0	0	0	0	0	0	0	0	0	0	0	0	0	0	0	0	0	0	0	0	0	0	0	0	0	0	0	0	0	0	0	0	0	0	0	0.059772	0	0	0	0	0	0	0
21.5357	20.2972	23.1995	23.1056	22.563	23.3924	23.6137	29.4288	20.7171	20.362	21.5742	24.6233	20.1069	24.0885	22.4713	21.4017	27.8491	21.3866	23.2052	21.402	24.8686	23.3396	19.5188	20.4581	18.3498	19.0865	21.5267	19.3168	23.1717	21.5221	18.1668	18.8466	18.864	20.5673	17.5585	21.7394	21.246	19.7765	22.9903	20.6007	20.7846	20.6379	22.3062	19.0524	21.9614	22.4131	20.6472	23.4592	20.9	22.3574	19.408	21.6749	21.339	20.6747	22.2255	17.8987	19.905	18.6563	19.5471	22.7368	18.8979	22.4827	19.9112	21.7643	18.8386	24.6032	20.9689	18.5108	22.598	22.3908	18.6359	27.2329	20.264	20.9355	22.279	17.1471	21.3646	23.8347	22.6158	21.6672	22.0166	28.0669	27.2038	19.2755	22.7224	23.3058	27.9773	24.4127	30.6333	32.3362	26.1961	15.813	17.3196	20.4947	16.8323	17.1823
19.7194	15.6556	14.5967	19.7722	16.2711	17.6159	18.7273	22.3889	14.5394	11.422	14.0363	18.3099	15.4848	17.7443	17.0762	17.7095	17.8142	15.0391	14.7955	12.5119	18.6977	20.346	15.8903	20.11	15.0014	14.5605	15.3083	14.2354	20.4094	19.7034	17.8419	18.0789	17.0372	14.6954	13.8179	15.6439	18.9678	18.2127	16.5807	17.3236	14.2673	14.1591	14.0462	11.6461	17.4874	19.8153	17.5077	17.6822	14.3269	21.4904	12.3368	22.1147	18.6294	16.7546	18.2062	16.8076	19.9818	15.4456	16.5484	18.5639	15.5369	24.4632	17.485	16.5258	16.652	16.9687	14.1606	13.0427	15.1123	21.2184	15.7416	36.5986	16.4572	16.5816	15.6965	11.4886	16.203	17.7774	16.8944	20.2631	13.9802	31.7191	37.1088	16.3548	19.7356	20.6263	33.9429	19.9352	31.355	23.5467	22.5043	14.9324	11.7404	16.5236	9.29693	18.1976
104.999	121.079	107.758	104.631	102.436	104.837	99.3919	112.098	95.2354	90.1041	100.513	109.751	97.6333	97.7756	92.8624	98.3162	106.858	104.952	96.0744	88.0218	107.011	98.5855	98.8807	85.8451	89.2542	108.488	109.633	97.1563	94.6424	94.0012	98.396	114.839	94.98	105.711	92.2559	103.07	107.311	100.741	98.4621	107.924	84.7294	102.365	95.5527	102.119	99.254	93.3686	103.421	94.5835	97.236	128.329	92.1257	113.009	88.6543	93.8568	70.1622	85.5008	79.9243	79.4554	66.3722	88.7244	88.7429	109.299	96.7105	108.902	103.403	114.351	96.6423	90.2335	73.1022	82.8871	69.542	126.384	101.351	99.5792	96.0751	94.5804	106.927	109.479	106.004	89.6588	95.6001	152.982	147.606	83.3684	96.249	97.818	142.157	107.542	137.048	135.783	120.97	108.983	46.0264	53.0742	32.201	146.551
3.95501	7.16589	5.54185	6.03375	7.09737	5.24703	5.66659	5.99223	5.51688	5.60237	6.8913	5.82524	6.75515	7.10436	5.89706	5.78786	8.43724	6.7156	4.97163	5.91072	8.61999	4.99413	4.93534	4.18638	5.74767	5.80865	7.78599	5.2854	4.73682	5.75963	4.86805	7.90488	4.76967	3.91352	6.8385	5.43733	6.85686	6.0289	7.14637	5.65297	6.21313	4.87627	4.07913	5.03977	6.31883	4.62159	6.06475	4.70138	5.19629	6.01451	5.68485	5.95524	6.20614	3.99954	3.86193	6.58101	5.95887	5.53257	6.34443	5.09781	6.49601	4.84098	5.26992	5.07909	5.44367	4.82818	4.96478	4.98214	5.04678	5.75648	5.43477	9.58301	6.22771	5.08845	5.82912	5.62153	6.90334	8.54623	5.55141	4.17109	4.6258	9.93636	8.03688	4.32518	5.27648	5.81089	11.7293	3.92434	6.3487	7.54739	5.33083	19.8898	4.24371	4.18924	4.61513	24.8772
0.774976	0.843726	1.17656	0.992835	1.45168	1.47533	1.06743	0.573778	1.18678	1.76599	1.16382	0.803149	1.07209	1.03486	1.19412	1.28865	1.38773	1.41876	1.50743	1.2789	0.947798	1.21979	1.21145	1.26478	0.944592	1.25146	1.13203	0.879544	0.744555	1.44154	1.23788	0.764771	0.614718	0.762539	1.3379	0.609317	1.05026	0.69383	1.31673	0.947511	1.08153	0.69906	1.11587	0.40995	1.01526	1.31061	0.684118	1.25036	0.732962	0.294828	1.4092	0.42217	0.671474	0.96038	0.947573	1.0614	0.848319	0.86444	0.504285	0.430223	0.921741	0.383997	1.13781	1.01454	0.940922	0.620672	0.736664	0.705658	1.24321	1.1193	0.878523	0.12713	0.926486	0.630962	1.25748	1.26332	1.76157	1.56731	1.21414	0.98473	0.850131	0.198417	0.201175	0.741626	1.08339	0.835556	0.07959	0.715133	0.263572	0.33945	0.338199	0.13133	1.61969	0.654906	1.41853	0.271917
87.4289	88.6387	70.7114	72.8562	72.6328	72.911	71.8707	82.3457	72.4296	64.3013	59.3474	59.5113	69.1334	83.7584	89.2067	72.2824	54.9674	70.5104	58.3417	52.0069	77.612	72.5806	73.1133	76.4573	59.2432	70.9602	73.8816	61.6498	74.2502	71.8065	67.7834	91.0432	56.4222	79.1106	66.958	67.6067	85.5289	90.3981	73.1894	78.3584	53.5046	73.5859	53.851	52.7706	75.5158	79.5716	77.5953	74.8723	53.6964	53.7101	53.0382	45.9134	72.3384	79.64	61.1931	66.8608	54.2718	57.8511	39.789	39.8803	87.3652	68.4489	71.2521	84.1884	71.7778	80.0262	54.8301	54.2213	59.1355	68.5267	62.7996	74.6102	69.0753	46.7283	66.3485	50.2919	73.5565	84.2958	74.7006	68.7431	45.4063	71.2014	65.5446	49.9647	62.1782	79.5698	73.5162	67.5409	71.8765	77.8323	59.1239	114.241	101.147	114.887	94.4618	100.27
69.1633	75.4286	64.5016	63.978	71.1024	77.5273	71.5396	95.3198	52.8964	37.3553	56.5153	61.7878	69.4414	66.6788	60.0102	66.9861	61.5178	61.7202	51.3976	53.5872	69.8095	69.589	55.8982	55.6498	53.4699	64.6276	62.17	46.5197	64.2952	72.1458	61.9906	79.3301	50.7274	67.4769	57.8672	58.1195	69.5957	79.6147	61.5567	65.5796	46.4576	59.5371	52.0453	45.4109	56.6465	69.4957	71.7134	57.488	55.6187	73.0161	50.3884	71.011	58.0466	55.8644	43.8219	61.3774	64.0664	43.2248	45.5608	44.8146	51.8294	75.1696	63.6797	71.4739	59.4495	71.0814	46.8337	48.1002	42.8192	66.0211	39.8669	117.328	67.6654	62.5899	48.3139	46.7738	70.0093	75.1741	66.6969	63.8232	48.304	123.098	125.201	49.2669	70.7095	89.2002	117.62	72.887	108.19	96.6877	74.6831	98.3907	35.5468	47.0938	34.6546	150.848
12.1702	16.3692	10.1257	10.9082	9.82025	9.5356	9.5152	8.51326	10.9051	8.90433	8.74492	13.344	10.4636	10.1155	9.74464	8.8066	10.8132	11.438	11.2318	10.2166	13.7698	10.3472	10.7442	7.6532	9.42898	10.2181	11.0183	11.3556	10.1888	8.43154	10.0602	16.1021	9.52261	11.6769	11.7669	11.3298	15.3419	10.8359	9.05453	12.5031	7.35021	11.6748	9.89938	11.978	13.5911	9.228	11.6454	8.00281	7.64062	16.4137	9.85108	13.7381	11.0949	10.981	6.51695	8.84797	7.05528	9.60453	6.05923	11.7095	10.4086	15.4466	10.721	13.4344	11.3068	16.3994	9.39122	10.6634	6.67838	6.58392	6.48475	12.9785	11.267	7.52812	9.96297	12.815	11.575	12.6112	10.9108	9.72017	7.60184	17.0372	15.6328	10.1119	7.01173	8.59817	14.6171	7.40194	14.093	14.3896	14.0736	8.11715	9.84822	9.77672	6.15349	10.5022
0.218159	0.184955	0.19294	0.104755	0.115035	0.217514	0.184575	0.188928	0.0977085	0.137811	0.136212	0.127071	0.194574	0.302936	0.216923	0.140672	0.188199	0.287524	0.250326	0.214645	0.164552	0.120241	0.069867	0.075566	0.124774	0.143993	0.221284	0.136601	0.082258	0.190043	0.202489	0.221777	0.124399	0.221691	0.141123	0.092992	0.13191	0.0761265	0.159194	0.187596	0.107304	0.120741	0.234	0.037639	0.16807	0.220743	0.042736	0.081457	0.147225	0.137127	0.119627	0.0127835	0.151789	0.118334	0.114481	0.0586405	0.123315	0.143923	0.096892	0.0729035	0.119427	0.086793	0.148004	0.172063	0.138264	0.158859	0.142418	0.063455	0.104925	0.093327	0.128198	0.128355	0.081371	0.102106	0.29592	0.191858	0.245272	0.221915	0.183931	0.125611	0.0234045	0.052308	0.0578575	0.097868	0.168845	0.214973	0.094828	0.169838	0.097629	0.114107	0.121795	0.090801	0.116516	0.197019	0.129588	0.15685
69.2961	30.4081	41.0006	20.8337	25.4173	36.4789	24.6204	36.1118	29.7414	40.7205	32.0868	16.1459	43.7967	36.1131	32.6429	27.3464	24.2823	24.6339	23.9221	28.2895	27.6974	44.3251	50.8634	31.1931	30.7653	37.8765	36.3126	22.1924	44.0006	30.2167	33.6068	46.6185	55.4262	55.952	26.3844	38.8467	29.0998	33.8769	32.9245	26.4482	44.2633	36.108	23.4867	43.508	27.116	25.7213	26.0616	51.5785	49.5491	19.64	24.8726	32.1657	29.5418	52.4841	38.158	43.6411	31.5279	23.3426	36.6423	45.6375	53.5313	45.3724	29.9204	28.952	38.787	27.6697	39.5766	35.7696	40.7132	28.5228	54.3378	11.8943	43.2914	30.0291	37.2197	15.5033	44.0085	27.2338	44.0161	31.5071	44.6168	5.37225	8.00054	38.7032	37.4566	36.9688	7.00912	35.5702	19.9647	34.5662	37.1303	1.13194	26.8507	25.1537	17.2277	0.905149
0	0.025717	0	0	0	0	0.02814	0	0.0812085	0.046055	0	0.0267745	0	0	0.0259625	0.058916	0	0	0	0	0	0	0	0.041657	0.023351	0	0.0799695	0	0	0.0245235	0.025931	0.0529595	0.046526	0.021997	0	0	0.0275875	0.025497	0.0242775	0	0	0	0.0216595	0.042163	0	0	0.0238065	0	0	0.022881	0	0	0	0	0	0.024585	0.068647	0.0200625	0	0	0.0248405	0.0243415	0.0245915	0.0239415	0.025652	0	0	0.021197	0	0.022392	0	0.023978	0.0454535	0	0.0224825	0.0230495	0	0.0286055	0.0236435	0.0232325	0	0.0877495	0	0	0	0	0.0265385	0	0.0234045	0	0.0407925	0	0.048781	0	0.048276	0
5.1293	8.37319	5.20418	3.96705	6.36928	7.80226	5.1854	4.72457	3.25371	5.00964	5.6693	4.00458	12.1969	6.36256	6.08906	6.08998	4.48501	7.3998	6.793	10.0933	11.3152	6.97825	10.5058	7.50982	6.3497	9.06747	10.4156	5.22785	10.1832	8.04482	9.42208	10.3896	9.45139	11.0711	7.8607	8.36692	11.1192	11.035	6.17627	4.18492	7.90339	10.6036	7.30118	12.0966	4.323	5.69073	9.56221	4.18882	6.06349	8.73467	9.85082	7.38609	7.92382	8.78754	3.99577	8.87605	7.84406	6.48819	6.47107	8.95581	7.79649	10.91	7.21757	10.4187	6.31233	12.8065	11.3978	11.8896	4.87231	7.66672	8.16995	6.51849	8.3867	7.44801	8.89777	6.62721	8.73425	7.05124	8.58275	8.83498	7.4219	5.15728	6.97955	28.9261	7.55786	9.17082	6.68137	5.24922	6.1668	6.77179	8.45931	0.989722	6.1397	8.35805	7.47503	1.56146
0	0	0	0	0	0	0	0	0	0	0	0	0	0	0	0	0	0	0	0	0	0	0	0	0	0	0	0	0	0.02291	0	0	0	0	0	0	0	0	0	0	0	0	0	0	0	0	0	0	0	0	0	0	0	0	0	0	0	0	0	0	0	0	0	0	0	0	0	0.0198025	0	0.0207775	0	0	0	0	0	0	0	0	0	0	0	0	0	0	0	0	0	0	0	0	0	0	0	0	0	0
0	0.022213	0	0.02516	0	0	0	0	0.023381	0.0197795	0	0	0.0510825	0.025683	0	0	0	0	0	0	0	0	0	0.071962	0	0	0	0	0	0	0	0	0	0	0	0	0.023916	0	0	0	0	0	0	0	0.020271	0.039897	0.0205625	0	0.0212845	0	0	0	0	0	0	0	0.0197645	0	0	0	0	0.020823	0	0	0	0	0	0.018309	0	0	0	0	0	0	0	0	0	0	0.020535	0	0	0	0	0.035391	0	0.044352	0	0	0	0	0	0	0	0	0	0
18.9837	18.2484	16.5691	18.9955	20.641	21.7435	22.5719	24.6585	12.9633	11.5868	16.0872	16.142	19.7472	22.4561	18.074	19.7468	17.208	17.27	13.8975	15.3098	21.0446	20.2268	16.402	19.9448	14.8793	15.0593	15.5884	14.0943	17.7078	21.3875	17.2062	23.0762	11.7428	17.402	18.6585	14.1829	18.8417	25.0944	20.8446	21.8881	13.9248	12.8927	12.9598	10.636	18.9058	20.3028	21.3629	18.5619	13.3615	10.3064	14.6928	9.30645	19.3853	17.8383	15.6205	22.4164	16.8317	14.3425	13.0787	7.42342	16.163	17.3836	19.7285	20.7123	19.1877	16.5561	11.3928	10.9765	16.2713	20.8363	17.0846	12.7716	16.2163	12.636	15.1753	11.4048	21.0438	24.5663	21.2516	21.7226	11.4904	12.1579	14.337	14.6303	17.9664	23.7387	15.7579	18.9806	17.7099	15.9522	11.9553	6.01631	7.47271	7.14429	2.87999	13.7633
40.2246	57.393	46.4702	51.1701	55.2522	53.2399	48.6458	46.5528	46.4856	48.8671	50.1046	51.7302	54.4797	47.9503	55.5703	49.7123	50.6904	53.5426	49.2311	48.4399	56.4878	48.0317	46.6686	42.4786	43.428	52.4441	47.7716	48.6992	53.8225	45.1352	51.0554	54.0924	46.964	54.7928	47.7323	47.1683	56.371	52.2456	47.5816	47.5006	45.2464	52.9948	45.8241	47.4565	46.3092	45.4752	51.9324	42.4035	40.4561	53.4728	51.7332	44.6448	45.8699	41.0376	32.5945	43.6409	40.022	43.1493	28.4048	39.7119	43.5457	46.9443	46.9463	52.7637	46.8758	53.2565	46.568	44.9075	36.47	39.2156	31.7269	42.688	47.1075	49.076	47.6774	55.8916	53.3032	49.2714	55.9186	45.8404	44.0953	48.464	52.4356	44.4483	46.5225	49.8524	50.0176	46.2613	46.6572	53.1214	49.3858	73.8358	58.4461	51.8174	55.8909	60.2707
0	0	0	0	0	0	0	0	0	0	0	0	0	0	0	0	0	0	0	0	0	0	0	0	0	0	0	0	0	0	0	0	0	0	0	0	0	0	0	0	0	0	0	0	0	0	0	0	0	0	0	0	0	0	0	0	0	0	0	0	0	0	0	0	0	0	0	0	0	0	0	0	0	0	0	0	0	0	0	0	0	0	0	0	0	0	0	0	0	0	0	0	0	0	0	0
0	0	0	0	0	0	0	0	0	0	0	0	0	0	0	0	0	0	0	0	0	0	0.008007	0	0	0	0	0	0	0	0	0	0	0	0	0	0	0	0	0	0	0	0	0	0	0	0	0	0	0	0	0	0	0	0	0	0	0	0	0	0	0	0	0	0	0	0	0	0	0	0	0	0	0	0	0	0	0	0	0	0	0	0	0	0	0	0	0	0	0	0	0	0	0	0	0
0	0	0	0	0	0	0	0	0	0	0	0.005399	0	0	0	0.011889	0	0	0.009424	0	0	0	0	0	0	0	0	0	0	0	0	0	0	0	0	0	0	0.0051415	0	0	0	0	0	0	0	0	0	0	0	0	0	0	0	0	0	0	0	0	0	0	0	0	0	0	0	0.0048615	0	0	0	0	0	0	0	0	0	0	0	0	0	0.004685	0	0	0	0	0	0.005215	0	0	0	0	0	0	0	0	0	0
0	0	0	0	0	0	0	0	0	0	0	0	0	0	0	0	0	0	0	0	0	0	0	0	0	0	0	0	0	0	0	0	0	0	0	0	0	0	0	0	0	0	0	0	0	0	0	0	0	0	0	0	0	0	0	0	0	0	0	0	0	0	0	0	0	0	0	0	0	0	0	0	0	0	0	0	0	0	0	0	0	0	0	0	0	0	0	0	0	0	0	0	0	0	0	0
0	0	0	0	0	0	0	0	0	0	0	0	0	0	0	0	0	0	0	0	0	0	0	0	0	0	0	0	0	0	0	0	0	0	0	0	0	0	0	0	0	0	0	0	0	0	0	0	0	0	0	0	0	0	0	0	0	0	0	0	0	0	0	0	0	0	0	0	0	0	0	0	0	0	0	0	0	0	0	0	0	0	0	0	0	0	0	0	0	0	0	0	0	0	0	0
133.379	151.158	124.679	125.604	137.106	134.836	146.548	144.331	107.845	99.4854	130.593	144.166	136.149	158.079	125.261	130.202	104.431	125.179	116.617	121.684	153.153	152.84	130.168	127.138	110.338	131.714	124.237	123.315	150.632	156.97	148.49	156.687	116.116	144.961	127.651	129.627	154.996	165.07	128.115	142.314	104.623	129.718	112.675	130.756	145.483	140.312	140.221	123.33	109.021	129.33	114.914	127.236	143.698	159.437	109.317	124.227	104.628	109.306	98.6634	104.608	134.968	156.13	140.571	150.018	134.06	145.608	116.542	123.801	107.718	147.394	114.417	150.828	134.238	125.641	119.24	110.365	148.122	154.81	134.761	129.602	106.464	153.398	152.915	117.966	142.181	148.953	158.309	139.2	143.814	149.448	141.534	85.2022	67.9986	101.702	65.1595	140.478
62.4745	76.9835	63.73	68.5313	66.6561	70.3847	69.1578	63.9723	63.3275	57.0979	60.1172	64.9242	68.1319	67.085	65.6726	68.2244	71.3659	69.2395	65.508	62.6392	76.5813	68.6246	69.8517	61.5625	60.4837	70.0178	65.9161	60.0501	65.0656	63.6631	65.4842	77.6759	63.2101	69.4525	64.9546	60.2313	72.3311	68.7491	64.8389	65.3141	60.0863	65.3199	60.3693	64.6424	65.8553	61.1201	71.3795	59.1896	56.2315	75.8747	62.9231	66.6122	61.0529	62.3017	48.4345	60.5942	49.8252	54.8764	40.906	52.8048	60.3103	61.3646	65.189	72.9126	64.5801	71.7486	63.7253	61.7807	50.6191	54.7189	51.3579	70.5125	66.5496	62.4694	63.2611	64.8978	71.0071	68.2502	71.6775	64.2241	56.3324	78.3858	77.4796	57.1884	59.7411	65.7838	78.7381	62.6534	69.9349	71.3877	65.6067	61.393	54.5564	54.6224	49.6343	65.3419
8.41227	8.50282	6.66483	6.12452	6.58794	6.89827	6.37765	8.26151	5.09051	4.158	5.66577	6.39453	6.38879	8.0776	4.83783	6.54008	6.6303	6.12433	5.18138	5.88875	6.98851	6.32171	5.93543	6.62368	5.55283	7.30927	7.23989	4.87623	6.74005	6.8956	5.86816	9.41318	5.32821	6.67467	6.34251	6.01156	6.85843	8.70024	6.6174	6.93412	5.56687	7.08034	5.39055	5.39333	5.97928	6.71232	7.28077	5.64252	5.5063	6.5975	5.70072	5.44297	6.86493	6.83732	4.60057	6.11787	5.53914	5.30567	5.12132	3.92539	5.76975	7.46103	6.74759	7.48092	6.73191	8.97951	5.49244	5.239	4.20165	5.90248	5.22248	7.67526	6.81805	5.56209	5.93696	6.05206	6.90597	8.3557	7.54059	6.13049	4.83517	9.11905	7.85699	5.42971	6.02878	6.68069	8.31256	6.39384	8.61166	7.47164	7.00598	5.4354	3.65216	4.55095	1.74832	7.86008
17.0808	45.6625	44.7582	39.3458	48.4065	39.9296	36.8701	21.7555	40.0767	66.9767	51.2809	55.1388	55.6504	48.9567	49.249	42.4605	46.3288	58.1879	60.2473	69.7788	58.6274	53.0862	47.663	38.1089	44.3833	55.5313	68.5917	55.7635	47.6501	50.1036	46.4215	36.0599	39.707	50.9834	62.691	54.4018	56.7902	54.7134	49.5128	32.7101	43.1073	50.9719	50.1495	55.2917	58.1088	44.9291	45.6223	34.8986	42.8995	58.9286	66.3048	55.8135	52.4797	47.5571	35.846	36.0396	39.7065	50.3124	43.9459	52.8108	59.4288	53.9697	48.4175	38.1954	35.3348	53.8684	56.5285	57.9507	53.6438	50.2746	53.1822	34.1709	36.3504	57.5239	58.9437	72.6341	66.3156	64.7963	56.1376	44.9865	49.2695	41.6469	42.5553	58.8493	57.6475	51.5519	42.3878	37.6853	32.8184	41.6399	53.2731	32.4312	72.8721	59.9628	54.1726	23.2356
7.57783	7.94403	6.78849	7.33065	7.58003	7.70419	8.4513	9.7383	5.54797	4.85427	5.68064	6.39664	6.94026	9.08222	6.32593	7.71753	5.98641	5.88458	5.02571	6.97343	8.84684	8.30661	6.8391	7.61068	5.54439	5.67778	6.11482	5.34097	7.95856	8.93315	7.65639	8.99402	5.16684	6.72879	6.6916	5.87447	8.9137	8.53713	8.14499	7.81651	4.57659	6.05581	5.51977	4.82855	8.43563	8.65571	8.18084	8.34005	5.61973	4.43391	5.69031	4.58761	8.59201	7.7796	6.82879	7.97843	6.60316	5.05288	5.3986	3.91509	7.51631	8.2268	8.11144	8.26699	6.89279	7.35143	5.20975	4.80403	6.8578	9.09752	6.05676	8.01776	6.23525	5.73587	5.06876	4.08706	8.00113	9.97179	8.27467	7.97995	4.69905	6.72047	6.7017	5.47574	8.57704	10.5051	8.01358	7.62341	7.39711	7.32165	5.67877	6.46465	5.28684	6.68231	4.24345	11.6305
50.8474	46.8959	42.336	45.9395	46.2579	52.2706	50.8965	61.6258	36.2703	30.1319	39.3297	41.5571	46.6302	50.5741	43.3371	48.1135	38.3201	42.9081	34.3006	34.8497	48.1918	48.6809	41.666	40.8056	33.3526	41.8887	40.5072	30.31	45.6028	45.8999	43.9672	53.8089	34.9448	42.9933	36.6284	37.4107	50.0545	52.89	44.1503	48.3183	30.9491	39.7949	35.1132	30.7439	44.8856	45.6977	49.6153	44.6739	36.4892	31.7293	35.0931	31.6654	42.9672	42.1252	31.9698	43.566	41.745	32.1065	27.8808	24.4642	37.5011	45.8986	44.1531	49.6516	39.2139	48.0404	31.4028	29.9907	33.4143	44.64	30.4193	41.8768	43.3329	34.9661	35.6785	28.5327	48.5545	54.0156	47.9363	46.016	30.4833	42.565	43.4686	32.1374	45.6929	54.2025	45.6326	45.1589	48.1098	45.9664	37.4131	48.9719	29.1202	33.6598	22.0082	73.5011
50.3188	52.1718	44.4099	39.867	40.9428	42.3846	43.5024	46.8505	37.1333	33.4738	39.6896	44.287	42.1196	46.4919	41.9157	43.1416	34.9718	36.9377	33.1683	32.5673	42.9438	42.7111	39.2178	35.0439	36.9275	44.2833	42.0409	39.4999	46.7221	46.1266	41.9841	53.2891	38.9953	45.9475	39.8342	42.8839	45.3049	48.2292	40.2195	45.2119	36.5574	43.3111	33.5312	38.4484	40.7393	41.432	45.1832	42.078	38.8956	47.1413	35.2788	41.3508	40.6027	45.2842	30.8092	39.5347	33.7931	32.329	29.7245	32.1354	42.932	49.2755	39.7348	48.1757	42.6663	46.7187	37.1737	36.9082	31.0715	39.9141	30.7925	50.1616	41.5228	40.2259	39.5049	36.0407	43.6416	47.4219	45.0964	38.9091	40.4635	54.1419	56.3308	33.2279	44.0597	44.6939	56.9997	46.6909	57.1558	54.4169	47.4914	47.5593	30.8301	38.2486	31.528	54.7413
141.039	200.294	165.605	152.621	154.162	153.348	146.949	134.788	149.362	185.317	157.177	187.497	158.511	149.899	166.022	144.738	171.45	172.698	179.462	157.774	180.834	136.614	162.271	129.879	155.124	169.152	157.947	166.393	180.304	138.136	156.588	173.998	166.288	169.96	140.461	177.181	182.86	142.592	148.457	147.061	155.525	189.066	159.413	188.718	176.456	140.547	158.686	150.882	166.194	220.302	169.082	186.133	159.705	173.62	126.311	144.691	135.996	146.878	117.941	173.733	190.227	154.123	157.087	176.53	159.918	180.951	170.364	179.275	142.147	119.944	120.515	191.374	159.113	177.943	176.878	152.726	144.162	139.847	150.033	141.848	161.903	213.642	197.724	155.564	137.218	135.833	201.29	142.907	180.728	200.928	183.578	238.835	172.35	189.186	196.389	178.958
23.1831	37.4247	29.9984	20.6193	29.7028	26.3316	18.6016	18.0669	18.7768	29.5823	22.003	33.4142	27.4329	23.6041	23.9443	21.8978	30.5181	27.0347	21.509	22.7773	25.7549	21.4794	20.1052	10.8851	16.5151	33.1144	38.8768	18.5595	19.567	13.6265	15.2569	30.3971	20.6227	29.6066	29.7104	31.2126	38.5684	25.9411	25.3145	25.3653	20.8587	30.7004	23.4564	21.807	31.1595	16.7744	25.6022	17.6184	23.7566	26.7823	30.4449	21.5073	20.3529	21.3219	13.042	19.3285	16.4337	17.9908	9.91184	18.7684	29.2756	24.8876	18.2531	28.788	21.6657	28.0743	22.1164	24.6025	13.1108	11.1012	12.9624	10.6	20.4733	26.0294	31.4352	25.596	31.8554	31.4804	27.5174	16.4611	19.0219	16.5541	16.6693	12.7864	18.7416	21.4756	16.6603	15.7894	21.5749	25.9523	21.213	20.3456	34.8725	25.882	32.1197	21.0741
0.319524	0.654069	0.283268	1.16399	0.849109	0.620576	0.878888	1.29322	0.947422	0.41589	0.4812	1.40882	0.890821	0.610148	0.842716	0.921112	1.4514	0.723422	0.390628	0.681944	0.717828	0.48626	0.236129	1.10854	0.837099	0.579109	0.765504	0.606159	0.497032	1.17813	0.626749	0.701464	0.979429	0.763011	0.682169	0.456125	0.465248	0.921801	0.582963	0.844772	0.484704	0.598947	0.680733	0.378285	0.507373	0.333659	0.831588	0.709923	0.593207	0.524529	0.937087	0.569803	0.733338	0.535016	0.435067	0.471934	0.689798	0.48365	0.608089	0.293671	0.630458	0.583547	0.386161	0.693277	0.402901	0.639288	0.626806	0.332095	0.422718	0.536622	0.617298	0.401943	0.601446	0.79894	0.460931	0.524613	0.585948	0.411388	0.769983	0.813607	0.422114	0.658626	0.84709	0.246866	0.851462	0.61961	0.54055	0.571121	0.532591	0.408427	0.417552	0.130409	1.14411	0.938476	1.38967	0.090181
1.63286	2.43386	0.971648	3.31019	0.630307	2.24715	3.24686	0.61997	2.21304	2.73989	1.20345	3.49045	5.91263	3.11852	0.509173	4.80593	1.54947	4.79124	3.00003	1.009	1.20769	0.394524	1.52941	4.12147	1.72391	1.85277	3.58787	1.49226	2.00792	1.269	4.3609	1.2138	3.43917	3.14955	2.75744	1.30679	4.76309	0.750808	1.6666	2.43474	1.32146	1.5485	2.96735	1.90765	0.984058	2.18021	0.701025	1.11537	1.0346	3.78787	1.80938	0.630386	4.26346	0.799693	1.25403	1.57911	2.08522	2.86839	0.937104	1.79957	0.489735	2.02923	1.04275	2.41831	3.80759	2.56377	1.81586	3.56721	1.45874	2.14281	0.839965	0.233263	1.11561	2.69704	1.32687	2.03278	3.93151	4.12005	1.44175	1.35975	3.81562	2.43134	0.400763	0.606143	1.9165	3.85739	4.90053	0.463443	1.88276	2.61476	1.0004	5.78486	0.47971	0	0.235817	6.78136
2.56479	1.81048	1.22632	1.82138	1.76732	1.62675	1.49301	0.75666	1.65419	0.180804	1.29295	0.20454	1.48751	2.0845	3.29914	2.13853	1.26452	0.953847	2.20178	2.4699	2.4322	1.06865	1.37603	2.69795	0.851513	1.15437	2.88947	0.847728	0.703529	0.924841	2.0795	3.06091	1.63569	0.679747	1.61216	0.871594	1.47331	2.17957	2.69215	2.0054	0.830189	1.51307	1.02062	0.469105	1.72387	1.75939	2.27775	3.19123	1.10967	1.84895	2.20765	1.66838	2.53936	1.95383	1.82956	3.43144	2.75687	3.03282	1.8982	0.838785	2.72126	1.69314	1.39314	1.93185	1.20528	0.897474	1.43372	1.91329	1.92361	2.9165	3.46498	2.48295	2.27579	2.68971	0.831304	1.05921	2.14853	4.07939	2.81869	1.96125	2.56628	1.22601	1.65409	2.67402	0.826291	2.33057	1.77288	0.807643	3.22718	1.09824	1.04993	1.13969	1.86566	4.90288	2.26781	2.43895
4.16787	8.36527	9.84853	4.33083	6.33988	6.48392	5.6677	4.9912	3.98924	6.8312	5.40553	4.40553	8.7871	6.56274	6.23389	6.07081	5.90227	5.96575	5.94331	5.50001	6.70767	8.94201	9.59206	4.576	4.50056	7.71396	9.86267	4.55705	5.56396	5.75596	5.3605	6.8393	5.79114	8.5807	5.98062	9.74507	7.88335	7.14896	6.48106	5.20336	6.0765	7.71432	5.09675	8.40666	7.36852	5.25417	5.55737	6.96273	9.40363	4.54822	6.32312	4.50603	6.4127	9.27155	5.67172	5.54369	5.03415	4.76952	6.91091	7.73295	9.21478	9.27047	4.95817	6.15243	5.59047	6.69078	7.8798	10.057	6.84851	6.35175	9.16435	3.15001	4.82143	6.1065	6.22513	5.99216	10.0916	7.1156	8.66612	7.16257	10.1721	3.57771	3.61438	7.48397	8.88228	5.80571	3.08464	6.94827	3.57123	7.28512	8.11317	3.09792	4.84504	5.49465	4.56448	3.4081
1.69911	2.05688	1.74885	1.47658	1.8523	2.11374	2.12513	2.34287	1.73507	1.37639	1.99527	1.794	1.87086	1.70332	1.5057	1.75152	1.82165	1.824	1.99831	1.87466	1.73677	1.7422	1.66615	1.43372	1.38185	2.02577	1.69272	1.17368	1.75246	1.66961	1.76343	2.04212	1.63486	1.77627	1.61893	1.32668	1.81064	1.96182	1.6775	1.39296	1.57554	1.62516	1.68475	1.45748	1.24676	1.64391	1.87253	1.53107	1.51084	2.11519	1.86775	1.78046	1.42793	1.67652	1.05557	1.88999	1.60755	1.59643	1.1967	1.30247	1.52235	1.54537	1.54788	1.81667	2.02315	2.11095	1.5506	1.40266	1.05479	1.58041	1.48424	1.56303	1.79672	1.65959	1.4117	1.40939	2.34873	2.10695	2.21869	1.52695	1.56221	1.79004	1.98599	1.66402	1.80822	2.24975	2.0257	1.65704	1.8909	1.84555	1.5206	1.34737	1.684	1.51179	1.57339	1.70314
0	0	0	0	0	0	0	0	0	0.030729	0.0377195	0	0	0	0	0.039123	0	0.105821	0	0	0	0	0	0	0	0	0.035376	0	0	0	0	0	0	0	0	0	0.0367455	0	0	0	0	0	0	0.0559545	0	0	0	0	0	0	0	0	0	0	0.0283645	0	0	0	0.0240755	0	0.0332475	0	0	0	0.034043	0	0.028695	0	0	0	0.0282665	0	0	0	0	0	0	0	0	0	0	0	0	0	0	0	0	0	0	0	0	0	0.0323085	0	0	0
210.908	243.906	253.795	265.119	263.416	283.058	279.402	278.409	257.648	222.072	257.492	232.151	227.892	212.435	252.824	257.651	301.941	244.018	253.053	251.938	252.818	225.918	215.024	220.018	223.354	238.267	239.021	239.346	199.679	219.711	214.357	261.549	229.537	220.06	240.005	229.036	220.858	212.948	221.195	237.878	229.988	210.938	241.305	229.661	194.903	208.302	236.252	221.963	246.844	217.333	243.287	228.419	205.373	190.643	169.139	204.361	245.884	194.497	180.324	228.108	195.331	267.05	233.281	226.447	225.178	247.491	221.599	200.486	184.103	194.456	157.725	163.675	231.661	251.935	218.605	241.879	244.578	258.661	242.408	227.962	238.84	188.841	178.337	219.028	228.69	235.38	192.899	251.45	222.03	249.489	264.384	108.764	266.7	267.761	285.725	90.7816
6.72982	6.51384	6.26732	5.77035	8.70105	7.34912	7.4376	7.86246	6.93665	5.42547	8.31293	6.62101	7.26807	7.32325	6.69982	8.08122	10.3417	8.79161	7.65728	6.81452	7.8636	5.21281	5.29739	5.67691	6.67106	6.6275	7.3498	6.42305	6.01332	8.29878	7.32497	5.46925	8.78627	6.41488	7.09166	7.03141	7.4905	7.7521	6.49244	5.77745	9.4633	6.53081	6.1918	7.03947	5.67275	5.4413	7.61672	6.45091	7.24169	5.70602	10.3476	5.20801	6.23706	4.39812	4.33209	5.85617	8.88042	5.70541	6.99247	6.90311	5.15809	7.51126	5.99249	6.96849	7.06131	8.10995	7.83831	8.1611	4.78975	8.42233	5.11462	5.93304	6.38019	8.56592	7.05028	6.74158	7.27986	6.43164	6.81217	8.2133	8.62153	7.92128	6.50085	5.94986	8.37532	8.72859	5.5422	8.49914	6.99507	7.46957	7.43838	2.94233	8.10981	10.7391	10.3409	2.12016
0	0	0	0	0	0	0	0	0	0	0	0	0	0	0	0	0	0	0	0	0	0	0	0	0	0	0	0	0	0	0	0	0	0	0	0	0.083587	0	0	0	0	0	0	0	0	0	0	0	0	0	0	0	0	0	0	0	0	0	0	0	0	0	0	0.07254	0	0	0	0.064225	0	0	0	0	0	0.0646555	0	0	0	0	0	0.070392	0	0	0	0	0	0	0	0	0	0	0	0	0	0	0	0
0	0	0	0	0	0	0	0	0	0	0	0	0	0	0	0	0	0	0	0	0	0	0	0	0	0	0	0	0	0	0	0	0	0	0	0	0	0	0	0	0	0	0	0	0	0	0	0	0	0	0	0	0	0	0	0	0	0	0	0	0	0	0	0	0	0	0	0	0	0	0	0	0	0	0	0	0	0	0	0	0	0	0	0	0	0	0	0	0	0	0	0	0	0	0	0
1.24979	0.828909	0.304647	0.138132	0.271777	0.371307	0.317416	0.328105	0.256099	0.608313	0.7542	0.776415	0.612933	0.590901	0.732438	0.805036	0.838837	0.790589	0.793106	0.532217	0.99486	0.532003	0.516013	0.236136	0.414575	0.699692	1.72282	0.431505	0.60741	0.415741	0.244852	1.22103	0.657421	0.536427	0.802147	0.710843	0.598101	0.793037	0.820964	0.502274	0.378609	0.677211	0.554755	0.630494	0.749309	0.391504	0.988406	0.341521	0.25523	2.27084	1.13101	1.57967	0.789153	0.630273	0.681476	0.876854	1.29467	0.964096	0.918477	1.21007	1.19707	0.707873	0.513499	0.654537	0.582662	0.727387	0.694689	0.619445	0.587916	0.566809	1.37042	1.61741	0.536482	0.544756	0.593676	0.606086	1.27929	1.52961	1.29584	0.439524	0.514065	0.927843	1.80703	0.482131	0.820326	0.702962	1.89172	0.492305	1.34405	0.700095	0.978706	0.612474	4.7267	4.67777	5.88895	0.389081
0	0	0	0	0	0	0	0	0	0	0	0	0	0.088517	0	0	0	0	0	0	0	0	0	0	0	0	0	0	0	0	0	0	0	0.0641875	0	0.0660325	0	0	0	0	0	0	0	0	0	0	0	0	0	0	0	0	0	0.0735625	0	0	0	0	0	0	0	0	0	0	0	0	0	0	0	0	0.0629235	0	0	0	0	0	0	0	0	0.0686345	0	0	0	0	0	0.076403	0	0	0	0	0	0	0	0	0	0
0	0	0	0	0	0	0	0	0	0	0	0	0	0	0	0	0	0	0	0	0	0	0	0	0	0	0	0	0	0	0	0	0	0	0	0	0	0	0	0	0	0	0.928472	0	0	0	0	0	0	0	0	0	0	0	0	0	0	0	0	0	0	0	0	0	0	0	0	0	0	0	0	0	0	0	0	0	0	0	0	0	0	0	0	0	0	0	0	0	0	0	0.871637	0	0	0	0	0
637.183	715.672	795.303	710.114	806.431	678.859	678.3	622.468	764.924	901.637	789.354	758.288	791.236	907.106	817.597	779.19	747.767	855.701	914.62	933.172	826.282	848.271	781.463	738.94	766.816	796.959	866.086	781.772	715.182	866.97	793.673	677.447	661.143	756.605	771.328	832.687	851.27	786.67	779.992	717.308	765.384	745.265	820.734	773.353	853.942	847.391	735.208	743.817	693.152	617.011	847.085	584.435	707.207	938.043	686.48	686.959	577.7	745.584	634.062	689.471	869.229	830.649	754.393	764.785	720.932	723.724	814.364	804.138	828.969	866.741	720.635	488.52	694.253	687.966	923.684	834.217	865.1	845.988	823.006	748.08	615.547	540.564	551.905	799.605	709.158	755.114	501.644	630.252	522.799	597.176	751.361	267.785	744.966	711.56	602.315	225.454
21.0048	25.512	19.1498	20.5871	22.8522	25.2006	22.7555	23.7957	20.8172	18.8036	21.3629	24.2497	22.2322	21.7728	21.909	22.0132	24.6605	24.7614	22.4718	23.3907	23.9507	21.4545	19.7155	20.2906	19.3858	22.5272	23.0236	19.6201	22.5973	22.1094	21.9252	26.307	23.5843	22.7858	21.0606	22.372	23.4255	23.2672	19.2072	20.475	20.1408	22.5648	22.5767	23.2515	18.4484	21.3147	24.5562	19.7674	19.3682	32.6657	20.9472	26.7149	20.3094	18.7373	14.5862	19.2223	18.2839	18.1992	15.2893	21.2957	18.9965	24.7111	22.4004	24.0534	20.1093	28.8264	21.0577	21.7994	16.4385	20.4575	14.6819	37.3801	23.2494	23.2952	21.4921	24.1726	23.7117	21.8553	22.0554	20.0895	20.6393	40.2938	39.5538	21.6223	21.7838	24.3987	38.6269	22.9196	32.1554	29.8279	28.0726	29.3203	18.7503	21.0036	20.5373	30.4829
12.8283	12.4288	10.2623	10.9653	10.6273	11.1216	10.9819	13.0249	9.70178	6.8873	8.74451	10.7003	10.3802	11.7075	9.4169	9.97146	9.0448	9.35368	8.79316	8.43741	10.4235	10.8339	9.98589	9.80708	9.32007	9.04015	9.64103	9.09625	11.1286	11.5194	10.6637	13.4418	8.40487	10.3386	9.50581	9.47202	12.3127	11.7746	10.7616	11.6581	8.14896	9.74745	9.17183	8.56073	11.7199	11.1061	11.3949	10.2103	9.11979	12.1661	8.92024	11.3937	10.5867	10.7784	9.21113	9.65038	9.21613	8.73323	7.9002	8.96827	10.1689	11.7197	11.0535	11.7491	10.3259	11.8824	8.73288	8.04718	7.87097	10.0962	8.21071	17.8395	10.7019	8.94089	9.24094	8.44686	10.5705	12.5323	10.6679	9.35271	8.47657	16.1582	17.5549	8.06603	9.90894	11.7519	18.1048	10.8501	15.7959	15.0529	11.4952	19.8263	5.51223	5.87482	3.39136	31.2897
16.5501	17.1292	13.9258	16.8548	17.069	16.8271	16.2937	18.2661	12.1998	12.5454	13.1191	16.1497	15.833	18.7044	15.3327	17.0789	16.5872	14.7824	13.6598	14.0764	18.2253	17.3763	14.1456	14.8932	12.4935	14.2186	14.7866	13.5179	16.6703	16.4464	15.7985	22.1906	12.019	14.3607	15.3311	12.7893	18.2428	18.4232	17.4796	18.8116	12.1102	14.3518	13.3966	10.2688	17.9686	16.8008	17.1386	13.8156	11.8426	16.2002	13.7089	13.4332	15.5676	14.8645	12.6365	15.3263	14.2628	13.4901	8.94586	10.0046	14.9241	15.4349	16.9999	20.5427	14.5575	17.5164	12.267	11.7005	12.066	15.1139	11.7488	19.1586	14.3976	13.5766	13.9157	13.8519	18.8171	18.8845	17.8879	15.2444	11.3007	19.007	18.5826	11.5356	14.1106	18.0533	20.2653	14.8351	17.3364	16.0923	12.9855	19.1378	11.2877	12.2355	8.62974	30.831
15.6174	14.8266	10.4036	10.5352	10.8591	12.17	13.0283	11.9662	10.0704	7.94106	10.4458	12.0893	11.1035	12.7207	10.7845	11.3802	9.6145	10.2268	11.952	8.31759	11.916	12.7401	10.4277	9.8581	9.1711	10.6318	11.5932	11.3947	12.1164	11.3713	12.3754	15.8465	10.6105	12.3552	12.0621	13.0839	12.6102	14.0448	9.89578	13.4205	9.17263	11.7537	9.71587	11.2422	13.5277	13.167	12.469	10.3807	9.70607	9.31361	8.76621	9.53846	11.1928	13.8571	8.98668	11.6199	8.72877	8.87553	8.46042	7.39195	11.1395	12.5314	12.4058	13.6315	12.9552	14.8155	9.3117	11.4721	7.49386	11.2505	8.68358	12.9849	12.8641	8.9675	10.738	8.51499	10.5712	12.7194	12.1278	10.1942	8.56562	13.3163	12.6516	8.58132	9.8019	12.4684	11.5017	10.8369	12.6666	11.4672	10.3182	10.0482	5.43497	8.0859	3.75903	16.546
0	0	0	0	0	0	0	0	0	0	0	0	0	0	0	0	0	0	0	0	0	0	0	0	0	0	0	0	0	0	0	0	0	0	0	0	0	0.171421	0.162101	0	0	0	0	0	0	0	0	0	0	0	0	0	0	0	0	0	0	0	0.121514	0	0	0	0	0	0	0	0	0	0	0	0.286592	0	0	0	0	0	0	0	0	0	0	0	0	0	0	0	0	0	0	0	0	0	0	0	0	0
0	0	0	0	0	0	0	0	0	0	0	0	0	0	0	0	0	0.643347	0	0	0	0	0	0	0	0	0	0	0	0	0	0	0	0	0	0	0	0	0	0	0	0	0	0	0	0	0	0	0	0	0	0	0	0	0	0	0	0	0	0	0	0	0	0	0	0	0	0	0	0	0	0	0	0	0	0	0	0	0	0	0	0	0	0	0	0	0	0	0	0	0	0	0	0	0	0
26.658	53.1796	43.669	48.843	52.7506	48.4813	45.5651	36.5787	40.4401	41.7317	45.9989	60.1478	62.352	48.1327	50.4767	47.9551	51.635	54.5898	47.5116	55.057	62.0993	52.4328	47.2973	52.2161	46.9946	54.1374	48.4964	47.7275	53.9549	55.0305	50.6078	44.5001	45.0692	51.3914	50.1896	48.1309	57.7784	55.4477	48.7804	41.4542	42.5691	51.5608	46.5123	52.7048	45.2115	46.8342	52.105	35.7548	40.4103	79.0919	59.5101	68.0353	50.9713	44.5209	33.2015	41.6939	45.8068	49.2682	38.9459	53.5461	47.8245	56.8231	45.8969	48.6205	39.5641	56.3348	49.3584	48.6836	42.3891	49.0971	41.6146	71.3846	42.8195	53.8939	44.0659	55.8424	50.0316	51.1197	50.5834	48.8936	43.3923	77.4358	77.0268	51.3972	53.7543	53.1671	76.4225	47.5368	58.6761	64.7318	66.6137	84.8576	47.3341	50.8887	39.3898	74.0831
58.7751	80.508	69.0663	59.5243	65.0494	66.6627	66.4339	61.2551	58.9313	67.8607	62.1047	71.1423	66.3975	65.1884	56.6118	61.5553	65.8745	68.7267	67.124	60.4609	66.0993	60.8429	63.0248	55.7561	59.5888	63.2332	64.41	65.4673	64.1758	60.4294	61.1916	73.2344	65.0371	68.6517	59.0052	65.668	72.3826	69.3093	58.4801	64.9151	63.2527	70.2721	66.5992	72.846	69.8081	60.2169	70.5875	61.0759	55.8715	75.7615	63.9262	72.5854	63.1736	65.3721	50.5494	56.7098	51.0003	56.7064	47.525	54.6217	61.8504	63.4139	61.0628	68.4476	63.4069	70.37	63.515	64.3699	50.6742	53.8251	52.5598	63.557	62.2113	63.0251	67.3992	66.9957	69.4921	74.6719	69.8474	57.4993	62.5368	77.0157	70.9579	60.7096	64.5887	61.8578	75.6412	66.6325	72.4615	78.8303	69.2371	56.8832	40.3271	53.7197	41.0441	71.0144
35.9988	33.4322	29.3425	34.1066	33.2637	36.024	37.501	43.0817	28.2682	20.0251	29.0261	33.7833	31.095	36.6501	34.6948	40.755	33.3391	24.6414	25.4248	26.6891	34.7632	35.9085	29.1933	33.9159	28.2122	29.8885	30.9282	20.9731	37.6702	32.8122	35.4049	36.4039	23.7867	32.9274	31.5342	26.0831	34.7557	35.9041	34.1998	35.7231	24.0018	26.6305	24.3112	24.2023	30.8122	37.7045	40.0271	31.2378	28.8568	19.4535	23.8713	19.0031	36.4324	34.7378	28.4143	35.39	27.2285	23.6282	24.1418	19.1628	29.8694	30.2661	35.232	36.6438	32.0981	32.3032	25.7339	21.8971	29.6223	36.674	31.7026	22.8506	33.0598	24.2405	24.3944	18.7709	31.9761	41.3515	35.5243	37.6455	20.3284	23.7329	23.9658	21.7891	27.9888	34.1732	30.4218	30.9365	30.093	27.3496	24.3161	9.96909	14.4736	13.5042	6.98111	16.7289
6.12683	7.40425	6.20918	7.55893	7.57383	7.06849	6.42729	7.47347	6.9895	5.0358	6.4813	7.53908	6.14715	5.02613	6.03783	6.48967	10.8261	7.92073	6.54166	5.94098	7.48035	6.23041	4.618	5.13631	5.72919	7.18073	6.20344	5.46184	4.82098	5.02892	5.18747	7.04712	5.16204	5.97981	6.18608	6.38218	7.11875	5.48588	5.59903	6.70346	5.82723	6.15756	6.15121	5.91973	5.17225	6.67172	6.80962	4.58653	5.90641	7.63632	5.89551	6.4924	5.34182	3.69942	3.2495	5.1406	5.89676	5.2247	3.22534	4.96447	4.07904	5.59644	5.98037	7.06611	6.26978	6.19035	5.74723	5.02555	3.1456	4.35197	3.48868	5.46541	6.11003	6.11743	6.47703	6.81144	6.93387	6.76437	6.5672	5.39839	5.38114	6.67506	7.00153	4.06755	5.38626	6.19189	6.34071	5.42225	6.47225	8.05848	6.84025	3.72644	5.62297	4.87607	4.62642	4.19837
20.0744	19.752	16.0963	18.7911	18.315	23.0444	19.6065	22.6981	15.1722	11.5255	15.5522	19.9772	18.8367	18.329	16.2918	17.7965	19.0901	16.9693	15.131	15.4497	21.5372	18.1053	15.302	16.1756	16.571	17.7068	16.9644	14.5162	18.9726	19.4525	18.3798	22.8789	15.7514	17.7587	18.0593	15.9068	19.4032	22.2469	15.3212	20.1053	14.7947	16.9055	14.6395	13.6338	15.715	18.9482	21.762	14.5719	14.2649	18.8564	14.53	18.2164	16.5584	15.492	11.4558	17.6087	15.5287	12.4765	11.4105	12.896	13.4212	19.6087	18.3767	20.1938	16.5091	19.1755	14.956	15.5745	11.025	16.8035	10.7367	23.7011	17.7931	15.0401	14.7028	16.05	19.0726	19.6253	18.4602	17.1541	12.6876	26.0992	25.2528	12.8575	17.1615	21.8716	25.6076	17.7028	23.6422	22.9978	17.9917	21.936	10.7196	12.9199	7.91142	34.4655
0	0	0	0	0	0	0	0	0	0	0	0	0	0	0	0	0	0	0	0	0	0	0	0	0	0	0	0	0	0	0	0	0	0	0	0	0	0	0	0	0	0	0	0	0	0	0	0	0	0	0	0	0	0	0	0	0	0	0	0	0	0	0	0	0	0	0	0	0	0	0	0	0	0	0	0	0	0	0	0	0	0	0	0	0	0	0	0	0	0	0	0	0	0	0	0
55.7668	66.4266	54.8736	51.5804	55.9487	55.5375	55.5241	50.5105	57.5343	55.9506	54.5805	60.3966	54.1977	58.3548	59.9566	57.9636	57.5417	63.1394	59.8109	53.2859	59.0623	53.402	51.3222	51.7975	49.0888	54.1801	60.5115	54.287	51.7648	54.4449	55.0197	66.0705	51.6745	55.4462	47.6481	56.051	66.4426	52.7982	49.6141	56.1978	53.0769	60.8224	52.9656	51.7032	56.8375	49.8503	57.2205	49.8489	43.9191	54.5624	55.6143	48.3822	51.5643	57.739	44.314	53.7589	43.3214	50.5105	36.853	39.9349	58.7869	49.2345	48.2154	63.9616	55.1779	57.7392	56.8427	52.6225	40.2727	46.4444	45.5341	46.8832	56.8899	42.5178	56.5341	57.6801	58.0682	60.4853	58.9062	52.4191	44.7594	50.5536	52.281	43.4207	42.1528	47.9469	50.5067	53.6415	54.2157	51.5624	50.7666	89.9517	78.5722	78.8551	98.239	79.3057
10.0338	10.1238	8.58751	10.2352	10.7115	13.0676	10.9278	10.9183	9.73243	8.84665	10.6079	10.8006	11.4824	10.1372	10.8976	11.3658	12.0664	11.8541	10.9719	10.5719	10.5884	9.82528	8.69093	9.91532	9.96593	11.2488	11.2768	9.74941	9.37324	8.88166	9.09881	10.6997	8.7518	9.06119	12.1959	8.23139	9.37236	10.6709	9.90493	10.2745	9.58803	8.29764	10.0457	7.3416	9.03907	9.18227	10.8712	8.57604	9.27704	11.8571	10.4947	11.027	7.97794	7.80764	7.17577	9.31551	9.4268	7.71391	6.87473	7.91512	7.58615	10.1717	9.23635	9.52276	10.8086	10.2974	8.66336	9.16952	6.49705	9.5001	6.22434	11.7779	9.38271	9.84995	10.076	11.1656	11.4712	10.8857	11.3827	10.2457	9.22081	13.3589	11.1385	10.236	8.53368	10.9238	12.7814	9.61344	10.4243	10.4721	8.97375	11.5406	7.85314	6.83935	6.06245	13.6607
7.29891	11.8794	11.0022	12.7257	13.2391	13.4398	11.4519	8.36764	11.8963	12.1387	10.3903	13.1873	14.5187	11.5868	15.0953	13.0906	13.0661	14.4336	13.1707	15.2753	13.0218	9.91837	9.85504	9.85914	11.4045	13.3327	13.4782	12.2795	10.6207	10.9452	11.9565	11.4132	9.70825	10.8108	12.3992	10.5889	13.4185	13.767	12.6939	10.1611	12.6474	12.83	12.1946	10.7267	10.806	11.2675	12.9182	9.51324	9.06494	14.3383	13.7222	11.6752	11.9264	8.32421	8.4961	10.6799	10.2347	12.6329	6.97096	10.2013	9.30299	10.0894	12.2431	12.8198	10.0095	11.3448	11.3877	10.0165	9.48491	10.6451	9.1552	11.5329	12.0157	10.6043	12.2595	14.8211	13.9976	14.443	13.2937	11.6493	10.213	12.8793	12.1436	9.65913	10.2181	11.2499	12.7617	9.29296	11.2425	11.9091	10.191	25.4498	17.5358	11.9427	12.4453	21.4925
26.921	31.7038	24.2364	28.2455	27.4282	27.4453	25.6681	27.2251	23.1672	21.1891	24.7626	25.745	25.9909	26.5201	23.9371	27.3022	29.9471	27.8538	24.5423	25.5713	27.2746	25.126	24.1451	24.1264	24.4622	29.6372	26.1597	21.8853	22.6242	22.7287	25.8625	31.9164	22.6757	25.5143	24.7136	22.17	27.8799	27.358	24.9124	27.0679	23.836	26.1221	23.7658	22.3941	20.9801	23.9796	29.7684	21.6059	19.5453	26.1163	26.2997	20.6742	23.2705	22.0224	16.1876	23.8917	20.9004	21.8069	15.2859	18.3026	18.2644	23.0877	25.4289	28.3417	25.7782	30.2571	23.9679	23.0535	16.1232	22.5889	20.3864	22.6527	25.7494	24.7524	23.4346	27.2258	28.6521	27.201	29.3271	26.1742	23.3957	27.6432	24.0121	19.7403	21.3473	21.9339	25.1563	24.4937	27.4695	27.2639	24.8287	25.7837	11.1575	10.5529	5.9062	33.7536
5.4988	7.41552	7.72151	7.60114	8.75021	9.559	6.69187	10.2775	5.79637	5.30033	6.43556	7.4531	8.3391	6.29354	7.12635	7.81199	10.6874	5.53443	6.97772	6.88706	8.07513	8.32622	5.1502	6.56412	5.4235	7.18359	8.02523	5.31745	5.79728	7.7117	5.94083	8.10164	5.48619	4.97542	7.22152	4.96674	8.23954	8.16317	7.382	6.64466	5.24693	5.91286	6.32084	4.03847	5.62458	6.57082	7.82062	5.93997	5.76542	13.0124	7.23227	11.0921	5.97509	4.03008	3.66486	6.68243	8.6492	6.25445	5.04383	6.99533	5.07385	9.55409	5.57573	7.52418	6.4355	6.9255	5.55856	4.99025	4.91098	6.5382	5.24854	10.8485	5.90821	8.36416	5.69263	6.08977	9.70137	9.14715	7.90038	7.51801	6.25498	13.1958	13.1513	5.70493	7.15461	9.99846	15.9541	7.12256	13.7975	12.1297	10.487	19.7431	11.0095	10.2785	10.2918	20.7457
11.5902	9.55768	8.6433	8.50304	8.54525	10.0076	10.4936	13.5601	6.20825	5.1388	6.94483	7.27076	8.97585	11.0205	7.87401	10.1302	7.04666	6.74215	5.43958	5.96406	8.8381	10.1511	8.87538	9.81636	6.0788	6.98381	8.84163	6.06736	8.70347	8.78621	8.19177	13.7463	5.33274	7.38595	6.68654	5.76669	10.7738	11.6085	10.4384	10.2863	5.95809	6.62203	6.22149	4.57682	9.30072	9.54215	10.3833	9.64881	6.40583	6.04967	6.47256	5.218	9.54617	9.56048	7.59481	11.342	8.30806	5.95983	6.27817	4.43829	10.0236	9.8981	8.79618	11.0639	6.96381	8.97464	5.45794	5.7497	7.43794	9.34236	11.0468	8.97092	7.28623	5.66107	6.40745	4.22788	12.843	13.4956	13.0186	10.4508	5.76297	7.33895	8.76983	5.24244	9.99775	11.7032	8.78964	9.34177	9.63841	8.32633	6.81827	4.15321	5.08547	5.47406	3.05387	10.2512
1.46663	1.98364	3.10923	3.16323	4.7464	6.48391	3.51775	6.55473	1.99893	1.44307	3.11518	1.26364	4.53868	3.22173	3.69589	3.81441	4.19307	1.90199	3.15973	4.21491	2.67563	3.74855	2.02673	2.71677	2.32798	3.9376	2.68431	1.23516	1.63919	2.85346	2.67319	2.17149	2.23354	1.79254	4.33479	2.39758	3.04253	3.19684	2.71911	2.11468	2.51252	2.26368	1.92998	1.04318	1.46608	2.41737	4.03925	2.57167	3.27275	5.02536	2.78776	5.10811	2.19558	0.694946	1.01093	2.82983	5.09904	1.6696	1.52195	4.2644	1.26435	4.34034	2.64041	2.56437	1.69244	1.79845	2.47974	2.15412	1.93802	3.12992	1.40884	6.31307	3.18779	3.83449	2.82041	2.30452	5.61827	3.93512	3.35111	3.32448	2.81933	6.4796	3.90362	3.14134	3.25759	6.11601	4.76163	3.09712	3.97537	4.1465	5.85703	27.1714	2.31549	1.71141	1.42908	36.6176
0	0	0	0	0	0	0.0788145	0	0	0	0.040365	0.0375445	0	0	0	0	0	0.0559065	0	0	0	0.0569145	0	0	0	0	0	0	0	0.0342915	0	0.036971	0.0324115	0	0	0	0	0	0	0	0	0	0.030372	0.0292645	0	0	0	0.0638855	0	0.0322785	0	0	0	0	0	0	0	0	0	0	0	0	0.0348715	0	0	0	0	0	0.054683	0	0	0	0	0.0600395	0	0.0643965	0	0	0.033154	0	0	0.0306815	0	0	0	0.036265	0	0	0	0	0	0.0302875	0.06853	0	0	0
0	0	0	0	0	0	0	0	0	0	0.327242	0	0	0	0	0	0	0	0	0	0	0	0	0	0	0	0	0	0	0	0	0	0	0	0	0.254534	0	0	0	0	0	0.210769	0	0.240284	0	0	0	0	0	0	0	0	0	0	0	0	0	0	0	0.23585	0	0	0	0	0	0	0	0	0.225018	0	0	0	0	0	0	0	0	0	0	0	0	0	0	0	0	0	0	0	0	0	0	0	0	0	0.277914	0
0	0	0	0	0	0	0	0	0	0	0	0	0	0	0	0	0	0	0	0	0	0	0	0	0	0	0	0	0	0	0	0	0	0	0	0	0	0	0	0	0	0	0	0	0	0	0	0	0	0	0	0	0	0	0	0	0	0	0	0	0	0	0	0	0	0	0	0	0	0	0	0	0	0	0	0	0	0	0	0	0	0	0	0	0	0	0	0	0	0	0	0	0	0	0	0
154.285	158.122	144.126	149.512	153.79	153.635	143.938	171.73	138.048	123.703	140.147	158.369	145.664	147.18	127.353	146.682	165.528	147.688	148.211	144.309	146.483	139.861	130.319	126.079	136.923	151.622	148.397	131.664	134.434	135.95	136.996	161.207	126.624	147.188	148.271	131.324	144.488	152.685	139.519	158.66	132.786	130.556	135.043	124.562	139.541	149.789	151.508	129.787	128.816	134.527	129.991	116.874	123.416	133.456	103.721	125.725	119.189	114.983	85.5193	104.751	125.939	136.583	142.299	153.655	152.797	149.074	128.003	125.569	102.528	129.872	90.8314	124.619	143.136	140.373	138.991	131.664	153.961	157.022	151.513	138.195	116.265	140.6	143.791	117.154	130.554	150.715	141.878	141.2	149.638	151.455	137.5	108.259	63.6056	66.9779	48.0647	148.862
0	0.166089	0	0.161107	0.029294	0.083272	0.0513585	0.054423	0.0996225	0.020952	0.0523425	0.09799	0.027142	0	0.0237545	0	0.04831	0	0.0427615	0	0	0.111047	0.14204	0.114341	0.0849085	0.0201215	0.071465	0.062957	0.042086	0.0896245	0.071405	0.07237	0.0854095	0.059638	0.108254	0.020227	0.0253335	0.116729	0.133066	0.221525	0.081409	0.0338775	0.0398955	0.057478	0.021397	0.042262	0.0655495	0.04144	0	0.020935	0.020447	0.0787415	0.116474	0.113678	0.0194085	0.0674825	0.041976	0.0734865	0.0165985	0.037485	0.137338	0.0445425	0.0225	0.0439395	0.0469405	0.0220575	0	0.038874	0.0893665	0.0406985	0	0.0875595	0.0415875	0.078224	0.103111	0.126215	0.117237	0.026173	0.0216325	0.0427055	0	0.100445	0.11077	0	0	0.0236625	0.048367	0.0410725	0.021259	0.0971195	0	0.099602	0.089181	0.027546	0	0.0171295
0	0	0.0264825	0	0.028958	0	0.0507695	0	0	0	0.026036	0	0.107237	0.0268935	0	0	0	0.03606	0.126386	0.187129	0	0.0727065	0.0356175	0.075829	0.0208475	0	0	0.0826375	0	0.0443605	0	0.096211	0.021175	0.0989895	0.107012	0.0202165	0.049904	0.0231475	0.043916	0.0439105	0.0603565	0.0167445	0.01959	0.0190675	0	0.0417775	0.08633	0.0206035	0.0223165	0	0	0	0	0.0670955	0.0963655	0	0.020799	0.036353	0	0.073739	0	0.0218045	0.022242	0.0217815	0.046555	0.0218045	0.0195565	0	0.0176355	0.0202525	0	0.0648685	0	0.0193005	0.0407545	0	0	0.0256525	0.021503	0.021013	0	0.0198585	0.087634	0.0556765	0.042669	0.046613	0.071428	0.021352	0	0.0191795	0.0368955	0.019731	0.0442025	0	0	0
7.64103	6.27629	8.36924	7.39112	7.58753	7.06163	7.13517	10.786	6.79115	5.20747	7.43026	6.72643	6.74006	8.14371	7.1012	8.25599	7.68821	6.50694	5.71574	5.64406	6.21724	5.8529	4.97629	5.86369	5.49974	6.09492	7.38748	5.17838	5.85493	6.05646	6.44275	7.32322	5.17698	6.14275	6.81434	6.05061	5.88472	7.15759	6.50931	6.35446	5.43772	5.40255	5.57992	4.74384	5.58962	7.14969	6.03618	6.6321	6.67622	6.02605	5.93139	4.73804	5.80848	5.27414	4.83103	6.13362	7.03253	4.7508	4.6771	4.74211	5.44144	7.40954	6.45966	7.09695	5.81973	7.07217	4.53876	5.1293	3.85631	6.69471	4.46332	6.91716	5.88667	7.25402	5.80405	4.01627	8.14152	9.20998	7.94653	6.57217	5.65469	8.41979	8.59695	5.2472	7.37063	9.72882	7.7323	7.67155	7.54016	7.34968	6.14811	3.09735	4.37094	4.36166	3.18901	4.65525
103.006	127.459	119.344	129.34	147.985	162.547	148.882	167.7	121.63	102.579	115.597	95.7621	147.996	141.34	126.543	133.137	111.173	140.215	119.594	121.372	125.902	140.197	119.612	146.554	121.694	141.171	125.431	105.434	117.189	145.436	133.868	138.746	111.045	124.892	133.697	101.233	127.751	150.444	135.177	131.212	119.282	116.917	119.741	95.3022	119.487	150.78	134.379	117.899	105.9	155.838	132.28	114.925	110.855	92.5818	107.362	134.128	121.798	129.371	81.467	95.7086	102.165	127.884	140.286	143.488	129.843	119.569	103.004	92.675	98.7546	142.845	92.8579	157.09	134.988	136.35	111.379	118.581	134.35	143.255	132.243	142.497	102.378	174.032	160.299	116.911	131.875	167.525	167.115	135.191	158.134	155.48	129.23	160.32	79.1934	80.625	53.7048	215.668
9.55582	19.6036	23.4426	32.4511	27.7306	32.1586	29.0475	24.9963	19.5931	24.9776	22.5902	26.055	31.1603	25.125	28.6429	30.9934	25.2059	23.792	20.9489	26.7417	26.452	30.273	26.9682	30.013	23.4654	26.222	23.6745	24.8443	30.3946	32.452	28.7698	22.3801	23.2705	21.9477	28.4329	23.569	21.7326	26.5928	29.3472	22.149	24.1383	21.1283	23.0264	20.9913	25.2577	25.742	27.0244	26.9076	25.5784	32.9633	31.8011	38.1896	26.5743	24.2433	24.1344	23.8926	33.8696	24.4832	27.0569	26.3282	29.5599	27.9811	27.0262	25.3481	18.3427	25.8667	23.5432	21.7188	31.423	28.0096	26.2257	33.9072	19.2974	37.2231	24.3722	26.7792	31.6274	24.4974	30.2854	27.57	29.6732	30.6641	28.3969	33.0452	35.2634	32.9916	33.2718	28.5351	24.5379	24.3025	24.092	18.5055	40.1571	32.9619	37.9531	20.0266
84.9481	80.7117	67.1473	72.5275	75.6432	74.3332	78.299	87.131	77.1063	64.0448	70.6833	82.0074	73.111	69.1922	71.3025	75.1936	78.4683	77.0203	75.9124	67.4062	74.8515	62.4296	65.2648	63.7133	72.6992	70.9357	71.2458	73.5495	74.163	64.2939	70.0506	82.3526	78.63	75.4299	68.3416	69.8145	78.1611	69.684	66.8102	72.4305	74.2091	72.8968	73.0517	76.6087	66.9448	64.5446	73.0852	65.3026	72.0204	81.9965	67.8772	77.3243	69.8647	63.0892	54.165	63.8462	70.8286	64.9259	52.2453	71.245	62.378	70.7754	66.5795	77.7239	68.7533	86.6856	69.184	70.2604	55.953	63.0021	49.7715	82.9938	73.3986	75.04	70.0541	78.2357	68.9541	65.9202	71.0909	70.8469	70.2614	84.6279	83.0946	74.2628	68.9475	71.7228	86.8299	76.5775	88.8282	85.2635	76.0218	82.0546	52.7942	60.0932	58.2256	92.1534
31.8594	28.7767	29.9144	29.3113	29.8157	31.361	28.0594	34.959	26.7567	23.643	25.838	24.1616	26.8177	27.7267	23.2561	27.6507	28.1859	26.2384	26.3241	23.4678	24.8922	26.1083	22.636	20.6592	23.733	31.3606	29.6327	19.3924	21.4034	23.1374	23.0785	29.9153	22.4988	25.3346	26.8899	23.8088	24.6189	27.3564	26.7737	27.3319	25.3935	24.3218	25.0021	20.3523	23.9064	26.2003	25.502	24.5364	26.683	22.6202	25.0414	17.5137	20.8847	19.5946	17.0991	24.0458	23.4213	19.9449	15.027	15.932	20.0163	22.5582	23.7768	28.0374	28.0958	25.5738	21.7844	20.288	18.2974	20.5221	16.3836	17.8498	26.82	25.4831	25.6627	26.8946	31.7471	31.1977	30.0915	23.86	24.1984	23.8738	21.5151	18.5867	23.5903	28.4319	21.4253	25.713	24.1281	24.2449	21.8521	26.0197	10.7435	9.94023	5.38582	38.3097
0.162112	0	0	0	0	0	0	0	0	0	0	0	0	0	0	0	0	0	0	0	0	0	0	0	0	0	0.06435	0	0	0	0.0374005	0	0.028246	0	0	0	0	0.0365605	0	0.034454	0	0	0	0	0	0	0	0	0	0	0	0	0	0	0	0	0	0	0	0	0	0	0	0	0	0	0	0	0	0	0	0.063251	0.064933	0	0	0	0	0	0.033963	0.0334895	0.051727	0	0	0.050071	0	0	0	0	0	0	0.0540755	0	0	0	0	0
13.5222	12.0774	9.15584	11.4662	9.78494	10.7988	10.7093	8.0341	9.07778	7.18332	8.16606	12.7253	9.91875	9.47553	10.6379	10.304	10.1696	12.1459	9.18204	8.53396	10.9376	9.79078	11.6518	8.17788	7.34762	10.7068	10.2834	8.00344	8.53491	7.38402	8.20926	13.7043	7.89052	9.82357	6.80436	8.31325	11.7764	8.69527	7.64334	12.0998	8.16683	8.08773	7.621	6.63465	10.3354	7.70845	10.6468	7.50371	6.0669	6.6397	7.94156	5.89867	9.51407	11.082	6.70943	9.75589	6.51079	7.17621	5.43166	4.99666	8.86095	8.4676	7.90877	12.1302	11.4011	9.49154	8.82883	9.13256	5.7013	6.70513	5.82489	7.41256	9.44151	6.29067	10.4951	8.28792	11.0602	11.4424	11.7031	8.94747	4.97701	7.75056	7.9666	4.24785	7.18774	7.26698	8.33826	7.19575	9.75158	7.45549	6.28248	3.5587	5.53764	4.06627	4.90939	4.38188
90.2926	83.4802	73.8388	75.9439	79.4415	91.5859	79.0996	102.759	79.1447	52.6639	74.5305	82.663	80.0441	78.3652	69.7035	79.2467	81.1462	74.2361	75.6581	69.7691	84.4367	79.5399	71.178	74.5296	75.9854	75.6135	75.8674	68.5595	75.5275	82.3415	74.9404	93.8093	73.1686	79.1005	73.8975	65.4601	75.1482	85.3951	70.0092	77.8186	66.3365	75.6302	71.709	70.1429	61.3718	71.4915	81.6193	68.7002	74.9247	96.291	69.1539	84.533	68.2804	60.6734	52.0569	70.8602	76.9997	66.5275	49.8624	65.2901	51.5227	85.6018	70.9367	79.3809	76.8452	82.1961	68.5075	65.6511	53.0429	71.7713	53.3613	110.728	80.9494	70.0792	66.9938	63.8302	76.5364	78.0304	72.4329	71.8282	71.5641	118.565	122.968	66.1586	76.7261	89.5991	118.268	79.8075	112.187	96.391	89.0331	102.426	47.9122	53.8297	42.1558	155.277
0	0	0	0	0	0	0	0	0	0	0	0	0	0	0	0	0	0	0	0	0	0	0	0	0	0	0	0	0	0	0	0.0453515	0	0	0	0	0	0	0	0	0	0	0	0	0	0	0	0	0	0	0	0	0	0	0	0.0416905	0	0	0	0	0	0	0	0	0	0	0	0	0	0	0	0	0	0	0	0	0	0	0	0	0	0	0	0	0	0	0	0	0	0	0	0	0	0.104907	0	0
36.1718	31.7743	24.5443	28.88	27.0954	25.0256	24.3563	27.4173	26.3935	19.6294	23.0829	29.174	25.842	29.1934	25.1078	26.9461	26.0533	26.4909	25.9249	23.8356	29.7118	23.0876	21.593	20.8092	23.9798	26.8492	26.525	24.6089	25.2288	22.8412	24.9593	33.409	23.4401	27.6008	28.7328	21.3668	29.3123	31.7846	26.7447	29.5926	24.3766	26.8164	25.975	23.6278	24.1026	29.9941	30.9012	21.5425	16.6169	20.9808	23.3347	18.2721	25.0856	23.9422	17.4512	24.0439	18.838	21.7559	12.3003	13.6073	20.659	21.5739	27.4694	31.9798	30.8471	30.7386	22.0635	21.362	15.5477	23.4415	15.1956	24.571	28.0866	17.8647	25.5952	27.7492	28.8798	29.5884	27.9628	25.4031	15.9694	28.1188	25.7002	16.4237	17.8404	23.9092	24.8763	19.567	24.2395	22.6887	20.7765	22.0638	15.2642	14.7899	11.7029	31.9665
0	0	0	0	0	0	0	0	0	0	0	0	0	0	0	0	0	0	0.263067	0.144463	0	0	0	0	0	0	0	0.0644515	0.0647165	0.138544	0	0	0	0	0	0	0	0.072393	0	0	0.063744	0	0	0	0	0	0	0	0	0.129837	0	0	0.0722505	0	0.060458	0	0	0	0	0	0	0.137709	0	0	0.145123	0.068493	0.061163	0	0	0	0.0602495	0.0672215	0	0	0	0	0	0.0809165	0	0	0	0	0	0	0.0669385	0.510498	0.0744635	0	0.0662045	0	0	0.122195	0	0	0.136237	0
0	0.0914165	0	0.20639	0.337126	0.212321	0.393814	0	0.379329	0.161344	0.199145	0.1876	0.103593	0.104168	0.363637	0.309368	0.36804	0.280692	0.163731	0	0.485017	0.567387	0	0.291872	0.314057	0.154087	0.0933855	0.080618	0.080994	0	0.365123	0.635413	0.132307	0.0770625	0.662347	0.233202	0.29065	0.178647	0.211281	0.339064	0.206288	0.144515	0.07588	0.227951	0.163857	0.161333	0.083662	0	0	0.310567	0.077733	0	0.356492	0.140847	0.373258	0.429673	0.349484	0.140807	0.253037	0.286336	0	0.190376	0.087121	0.504233	0.2584	0.242502	0.170406	0.436003	0.273393	0.0784455	0.232932	0.249759	0.238933	0.15	0.394809	0.130517	0.671567	0	0.0828305	0.244172	0.136063	0	0.25608	0.07143	0.165273	0.361095	0.379342	0.166992	0.163393	0.07429	0.0890245	0.170412	0.277147	1.04823	0.957769	0.537884
1065.28	1024.5	1326.39	1137.54	1169.95	1127.23	886.165	970.475	1138.56	1344.1	1004.76	1114.61	966.726	1038.87	1141.71	1101.79	1652.57	985.881	1228.09	1067.57	869.127	848.522	869.914	610.014	785.449	935.99	1479.85	746.954	686.942	540.272	787.735	994.468	754.968	886.643	1033.16	944.981	1068.07	764.369	1076.7	940.748	949.354	813.831	1175.2	727.363	1102.04	762.175	928.287	1063.67	1167.57	503.705	1047.21	406.583	644.784	941.461	666.778	800.884	905.124	716.348	456.631	628.45	924.317	694.006	784.596	1092.68	947.408	1006.49	838.592	846.24	863.003	529.208	642.854	291.256	804.923	736.096	1302.12	1011.82	1207.54	1234.51	1090.76	742.835	738.323	401.78	367.583	602.26	730.367	879.76	380.226	635.798	500.097	626.593	622.634	262.654	789.313	440.357	697.321	355.652
1159.64	1020.42	1380.23	1085.39	1192.32	1240.31	1068.14	1170.74	1045.29	1223.21	1090.76	893.103	997.955	1093.41	1137.1	1107.47	1227.3	939.538	1015.53	936.084	803.97	903.891	921.653	665.642	844.879	1044.54	1352.14	718.577	827.068	693.267	891.759	1023.15	780.621	956.671	935.221	931.853	1035.69	766.065	1113.66	991.245	975.046	820.503	1045.3	725.063	1029.83	824.654	884.256	1172.75	1145.07	502.181	987.989	416.52	662.607	1020.36	704.648	923.701	899.513	726.737	544.172	625.791	1006.15	741.072	790.574	1009.93	900.409	946.931	811.097	803.724	959.422	644.236	681.32	332.756	855.783	828.173	1165.99	889.354	1230.54	1334.86	1231.36	792.957	727.081	391.907	394	636.518	765.071	977.703	401.721	789.93	626.909	676.286	670.07	227.117	740.643	536.104	690.728	316.905
0	0	0	0	0	0	0	0	0	0	0	0	0	0	0	0	0	0	0	0	0	0	0	0	0	0	0	0	0	0	0	0	0	0	0	0	0	0	0	0	0	0	0	0	0	0	0	0	0	0	0	0	0	0	0	0	0	0	0	0	0	0	0	0	0	0	0	0	0	0	0	0	0	0	0	0	0	0	0	0	0	0	0	0	0	0	0	0	0	0	0	0	0	0	0	0
466.605	471.397	615.109	520.508	567.895	530.893	503.558	543.192	497.105	576.177	496.704	524.769	483.587	491.748	536.733	546.805	649.128	476.293	546.809	525.148	453.604	449.028	433.133	352.504	430.349	472.715	614.97	370.005	382.573	350.245	416.279	466.471	384.69	428.741	503.655	448.018	511.409	391.862	489.618	468.618	459.21	390.932	510.206	371.186	494.525	389.661	460.117	521.543	535.942	284.454	473.676	247.654	343.658	425.36	363.609	412.028	405.12	348.553	262.885	325.004	435.934	359.339	390.222	513.396	432.649	440.138	406.92	410.616	418.839	322.256	359.311	220.001	405.309	393.298	561.856	533.696	595.735	618.05	572.793	419.499	356.877	251.995	253.103	336.271	383.822	464.852	257.936	395.074	314.443	326.068	350.652	128.313	396.33	318.589	427.726	169.591
0	0.11413	0	0	0	0.0664955	0.061538	0.0690625	0.119056	0	0	0.290314	0	0	0	0.128841	0	0	0.203377	0	0	0	0.170993	0	0.051065	0	0	0	0.100065	0	0	0	0	0	0	0	0.0603305	0.055967	0	0	0.0486445	0	0.0473665	0	0.0513225	0	0	0	0	0	0	0	0.111267	0.107774	0.0931295	0	0	0.175792	0.039673	0.0443485	0.109574	0.053231	0.16194	0.052357	0	0	0.047285	0.093117	0.17076	0.0486375	0.0469905	0	0.0994995	0.046666	0	0	0	0.0625565	0	0.101613	0.042856	0	0	0	0.154255	0.112292	0.057568	0.104242	0.051183	0	0	0	0	0	0	0
44.4994	45.7534	46.8393	47.1441	46.4996	43.591	38.5202	40.1424	43.4932	41.3549	36.4353	49.4597	50.5487	43.3829	48.7876	45.1303	53.6986	35.8267	46.9943	43.4083	41.0067	42.3298	38.2591	30.3961	35.2723	42.2664	54.4685	32.8426	38.7456	31.8717	42.1341	47.9357	38.5929	46.9563	48.1904	41.8451	48.6775	43.5939	41.3072	38.4419	34.7133	43.6728	40.3231	35.0062	42.6815	34.8497	45.6966	35.4874	36.0114	36.5796	44.2212	31.3862	31.3164	42.0984	27.7903	39.5185	36.5077	35.6638	24.9731	34.0382	40.2203	36.0536	39.2342	53.7084	40.7622	44.1049	37.1667	41.9512	31.1601	29.4552	31.3203	32.3413	40.5531	34.9537	44.299	46.2909	46.9455	47.6777	42.5071	36.7131	27.3718	43.9463	40.5962	27.5828	30.612	41.0715	39.8206	33.725	40.3598	35.5207	36.6419	35.9475	42.6903	31.7089	39.1704	45.8925
53.5477	55.6604	56.1536	53.3862	60.6734	60.5398	56.9132	58.6365	57.6295	49.9594	49.5288	50.7195	49.8016	46.1976	57.6668	55.5022	70.3814	45.633	56.7604	56.1241	46.5137	51.4805	51.37	40.7767	49.7248	53.1691	56.1447	45.7483	44.2515	45.7356	47.9647	49.588	47.6302	48.2583	56.1036	49.067	51.1238	42.3535	48.5163	52.4103	47.8394	46.4139	55.4276	41.481	46.8878	43.2164	48.8882	49.4396	56.3572	40.4997	54.7231	34.7446	35.0003	46.8408	34.653	48.0064	49.2304	43.6053	33.1018	37.6154	48.8958	39.461	46.1909	54.2258	49.1442	46.0434	45.4185	47.3615	47.1915	38.4561	38.0998	28.0187	49.7222	49.2797	54.1369	52.5216	51.4735	54.9515	56.2098	47.7819	37.4593	31.6256	31.0286	36.8908	43.4669	55.1643	33.4545	41.8514	38.0328	38.5887	39.7592	24.1371	56.5368	43.8045	58.5186	26.266
0.873064	0.532618	0.428349	0.411591	0.235064	0.272826	0.341506	0.448826	0.556924	0.372157	0.386699	0.517544	0.366426	0.477633	0.591662	0.277371	0.547416	0.324199	0.489565	0.466456	0.278834	0.430627	1.18151	0.253644	0.593012	0.6061	0.650617	0.372538	0.257209	0.589376	0.562595	0.791481	0.360065	0.292718	0.417604	0.471226	0.818708	0.416028	0.712203	0.49841	0.363211	0.597159	0.328871	0.241107	0.348858	0.153791	0.545446	0.290108	0.786389	0.299423	0.546778	0.35733	0.382347	0.561079	0.374277	0.516887	0.277944	0.564833	0.628596	0.385057	0.923238	0.294783	0.509588	0.299443	0.399415	0.411158	0.32943	0.408741	0.654058	0.361584	0.770678	0.576372	0.431009	0.453883	0.641842	0.396587	0.598185	0.626147	1.14436	0.679477	0.638559	0.501894	0.490426	0.497696	0.470791	0.545026	0.458765	0.421206	0.393948	0.464241	0.260594	0.776481	1.79018	0.84072	0.860628	0.644173
7.06836	7.28133	8.1453	9.01452	8.49473	8.06268	8.24581	9.4446	7.06002	5.78041	6.54148	7.9524	7.10285	8.17192	7.8276	9.43116	7.89574	6.22778	6.2723	5.82041	7.75198	9.35648	7.28288	6.81477	6.37232	7.53783	8.42612	5.35016	6.72107	7.23639	7.10744	7.63243	4.8685	6.90834	7.31968	6.65941	7.25599	8.59992	8.10902	8.19657	6.10499	5.39733	7.22755	4.14539	6.41686	7.24942	7.70626	8.65032	6.54913	4.93737	6.35071	5.09484	6.20901	6.53076	4.80154	7.59576	7.24908	5.89631	4.83396	4.57324	5.83038	5.63666	7.07992	7.14603	7.0213	6.36743	5.17816	4.85476	6.67269	7.60195	4.84552	5.87377	6.62141	5.6855	6.54171	5.62754	8.21222	9.2688	7.83569	7.83565	4.25949	6.18255	6.69369	5.20753	5.82748	8.5152	6.5588	7.23106	8.74293	6.8647	5.90029	2.59207	4.31922	3.70054	3.17247	4.19371
0	0.161265	0.184319	0	0	0.0630325	0	0	0.0563065	0.0476335	0	0.0556935	0.123214	0	0	0	0	0	0	0	0	0.083605	0.08073	0	0	0	0	0	0	0.152746	0.053939	0	0	0	0	0.138972	0	0	0	0.100659	0	0	0	0.0434105	0.0488165	0.0963695	0	0.0473835	0	0	0	0	0.052704	0	0.044458	0.153129	0	0.0834625	0	0	0	0.0501465	0	0.149987	0	0	0	0	0.040558	0	0.0443045	0	0.0473205	0.0443875	0.046962	0	0	0.059502	0.0986325	0	0	0	0.050286	0.042817	0.097816	0	0	0.049576	0	0	0	0	0	0	0	0
0.68034	0.499985	0.990856	0.421665	0.386158	0.695127	0.575116	0.457145	0.754753	0.609986	0.723054	0.705881	0.820504	0.574761	0.656041	0.780276	0.82057	0.771321	0.448482	0.558941	0.386837	0.534254	0.470053	0.505373	0.44732	0.762953	1.05287	0.384906	0.443079	0.412728	0.689904	0.796399	0.616941	0.262262	0.854406	0.616059	0.699269	0.676782	0.379644	0.640942	0.592036	0.5325	0.734692	0.354349	0.479887	0.751583	0.574188	0.656513	0.564054	0.358988	0.375374	0.129399	0.429578	0.356976	0.23084	0.41343	0.662752	0.411317	0.260497	0.490335	0.690222	0.409198	0.357654	0.809202	0.681338	0.640011	0.365276	0.536766	0.540473	0.591334	0.386049	0.287685	0.437775	0.696068	0.895378	0.912278	0.895654	0.480446	0.798536	0.36543	0.610719	0.290258	0.234245	0.37013	0.255526	0.557804	0.158998	0.655952	0.393309	0.358037	0.417573	0.104289	0.440354	0.433146	0.579774	0.135706
688.55	833.874	1028.23	880.082	973.555	865.501	843.381	816.556	888.016	1043.56	885.328	935.402	917.877	822.198	1019.55	896.52	1057.6	872.259	989.305	954.768	816.352	771.985	807.188	660.399	802.71	910.241	1079.67	729.116	790.68	667.068	823.019	774.033	797.282	851.432	958.172	869.846	907.761	708.755	910.316	768.35	843.802	782.586	903.27	797.724	878.182	696.038	816.825	848.853	926.862	700.112	965.106	647.16	672.899	800.827	638.378	750.403	778.412	699.867	555.607	765.1	909.725	737.055	764.674	828.818	729.423	877.899	800.841	838.24	881.094	644.886	670.208	553.374	725.806	853.049	963.495	967.887	1007.87	921.246	1002.87	790.243	771.235	623.303	605.006	771.563	779.505	820.472	643.962	736.558	666.698	699.999	777.644	491.24	956.217	786.933	997.953	447.615
201.391	189.407	209.195	176.791	216.594	214.399	210.903	224.843	181.901	192.182	214.875	182.662	205.043	204.665	204.837	198.96	191.583	198.504	198.441	195.702	177.598	175.477	151.427	158.705	170.248	190.413	205.747	165.049	183.212	181.591	181.509	175.087	177.225	177.298	180.709	155.445	198.307	180.961	187.911	180.939	205.415	168.308	202.115	159.348	180.184	179.071	179.653	197.058	183.761	189.57	190.626	181.814	160.167	159.782	145.49	170.429	183.563	162.893	132.265	158.707	150.148	171.218	173.289	190.533	179.878	190.052	167.874	151.602	147.629	177.026	128.803	171.245	175.061	206.6	193.933	175.15	218.512	220.744	216.506	187.5	161.66	179.761	181.422	173.483	173.059	210.615	181.985	196.099	201.225	205.016	190.704	148.998	119.153	127.727	110.73	179.625
0.578494	0.795358	0.646055	0.721067	0.851934	0.724879	0.628463	0.599633	0.556893	0.558169	0.704202	0.676701	0.796756	0.644494	0.501502	0.747909	0.657994	0.941781	0.669578	0.759455	0.678161	0.795589	0.549115	0.539686	0.720671	0.670527	0.83343	0.555419	0.540431	0.593802	0.661474	0.79196	0.537781	0.629614	0.993648	0.69902	0.680885	0.716378	0.477482	0.798068	0.653887	0.53736	0.495264	0.50103	0.568472	0.647362	0.722789	0.619889	0.719495	0.635301	0.725565	0.579387	0.54867	0.403479	0.492219	0.696614	0.573661	0.578863	0.444794	0.340223	0.633563	0.596186	0.740893	0.728189	0.760626	0.879321	0.632833	0.539122	0.392046	0.693491	0.389338	0.506721	0.714763	0.567608	0.62271	0.670088	0.98153	0.842177	0.916088	0.716284	0.377312	0.639436	0.606637	0.395886	0.554013	0.654829	0.420505	0.620767	0.618318	0.603437	0.525377	0.485439	0.314139	0.306623	0.073088	0.689967
14.8092	14.4358	12.6254	12.9104	14.9035	14.4303	14.6408	17.7212	10.1204	9.50517	12.4768	10.4233	13.3846	15.3799	13.2811	13.565	10.7847	13.8543	11.719	11.8571	14.0446	15.0895	12.2767	12.0048	10.7948	13.5365	13.6192	10.0861	11.0617	12.2585	11.8463	16.3459	10.3392	11.8909	12.4669	10.337	14.1395	15.729	14.3897	13.3868	11.5184	11.6977	11.3721	9.81031	12.2826	13.6508	14.2482	13.0719	10.5411	9.10667	11.3049	8.90792	11.6627	11.7967	9.10537	12.7435	10.2939	9.40396	7.4822	7.20943	10.7629	12.5051	13.9822	14.7001	12.0074	14.2862	9.55768	9.08653	8.65915	13.3212	8.87575	7.41369	12.6485	12.3144	11.2472	11.418	18.2112	16.5213	15.4938	13.8139	9.19733	8.54932	8.99274	9.79293	12.0293	16.5811	9.54671	13.0494	10.8713	11.8387	9.8596	7.3901	6.9684	6.61442	3.91202	11.1246
3.21522	3.43533	3.03708	3.06362	3.07098	2.74918	2.65247	3.95438	4.06267	2.29088	2.73787	3.02363	3.24848	2.85513	3.21044	2.78017	3.14989	2.91418	3.67651	2.68484	3.22211	3.03922	3.89305	3.04858	2.48487	2.62253	3.85418	3.68081	3.10757	2.84169	2.99094	3.95193	3.20747	3.34954	3.70659	3.14575	3.49044	3.81106	3.46346	2.90172	2.74069	3.02995	3.3638	3.45427	3.07679	3.15111	3.19314	2.66636	1.72982	6.55689	3.69204	4.66617	3.27808	2.36742	1.95579	2.9382	3.68619	3.48612	2.5546	2.72817	3.72258	3.02883	2.93392	2.8176	3.2806	3.94431	3.29199	2.57399	2.86361	2.58892	2.6731	5.54155	2.78254	3.79377	2.93104	4.30596	4.05568	3.34359	3.1739	3.1851	2.63723	6.23478	5.97359	3.73769	2.94917	3.61767	6.20002	2.63457	5.17666	4.5497	3.95469	7.86217	6.06465	6.11356	4.42245	6.22379
6.61008	9.60616	5.91039	8.10542	6.83203	7.36465	6.90278	5.74628	7.25103	6.85779	7.31343	10.2654	7.14105	6.70958	8.38121	6.09494	7.90209	8.34875	7.47719	6.73135	8.20085	7.39806	7.49626	7.24027	6.90705	7.22331	8.59802	9.47595	8.45402	7.43594	7.17951	9.57714	6.67864	7.87619	8.19964	7.14775	10.8191	8.44227	7.28848	6.26569	7.36397	8.03124	7.5602	8.90111	7.77567	6.70317	8.44741	5.17086	5.68939	11.6518	7.42458	11.7561	8.44224	7.85488	5.41905	7.22689	9.08322	8.13652	6.15531	8.37668	7.31647	7.57245	7.87402	8.18546	7.92833	9.06371	9.19939	8.25166	5.81152	6.27571	6.78421	10.0228	6.69791	7.2656	7.07609	8.47624	9.19842	8.81722	7.30416	6.87708	6.41737	10.7006	12.9656	7.47089	6.52965	6.94581	13.6125	6.67457	9.68351	9.26092	9.25727	12.6652	9.18658	11.8576	8.56518	11.5942
0	0	0	0	0	0	0	0	0	0	0	0	0	0	0	0	0	0	0	0	0	0	0	0	0	0	0	0	0	0	0	0	0	0	0	0	0	0	0	0	0	0	0	0	0	0	0	0	0	0	0	0	0	0	0	0	0	0	0	0	0	0	0	0	0	0	0	0	0	0	0	0	0	0	0	0	0	0	0	0	0	0	0	0	0	0	0	0	0	0	0	0	0	0	0	0
0	0	0	0	0	0	0	0	0	0	0	0	0	0	0	0	0	0	0	0	0	0	0	0	0	0	0	0	0	0	0	0	0	0	0	0	0	0	0	0	0	0	0	0	0	0	0	0	0	0	0	0	0	0	0	0	0	0	0	0	0	0	0	0	0	0	0	0	0	0	0	0	0	0	0	0	0	0	0	0	0	0	0	0	0	0	0	0	0	0	0	0	0	0	0	0
0	0	0	0	0	0	0	0	0	0	0	0	0	0	0	0	0	0	0	0	0	0	0	0	0	0	0	0	0	0	0	0	0	0	0	0	0	0	0	0	0	0	0	0	0	0	0	0	0	0	0	0	0	0	0	0	0	0	0	0	0	0	0	0	0	0	0	0	0	0	0	0	0	0	0	0	0	0	0	0	0	0	0	0	0	0	0	0	0	0	0	0	0	0	0	0
0.387155	0.324649	0.251364	0.501309	0.356529	0.518702	0.31226	0.676222	0.403288	0.25598	0.326091	0.16671	0.253071	0.340429	0.1405	0.268549	0.358712	0.308558	0.371224	0.410025	0.288005	0.356686	0.378719	0.310377	0.455879	0.548084	0.476044	0.352623	0.19665	0.369881	0.43078	0.392437	0.205592	0.367461	0.646572	0.342147	0.299314	0.422041	0.386694	0.39301	0.261498	0.283357	0.342007	0.221028	0.447102	0.565814	0.332799	0.304165	0.288018	0.202761	0.234903	0.226777	0.376727	0.352805	0.321553	0.244489	0.326685	0.33215	0.313849	0.214892	0.277165	0.310618	0.415746	0.47195	0.469237	0.37865	0.321537	0.272274	0.27256	0.432229	0.219644	0.17677	0.414482	0.408608	0.327464	0.340243	0.519393	0.397481	0.236293	0.386072	0.255673	0.212259	0.297369	0.303521	0.282222	0.418449	0.218785	0.493706	0.325539	0.34482	0.348848	0.525482	0.0486305	0.034135	0.0205995	1.32624
5.07011	6.62994	5.44809	5.89795	6.41851	6.87165	6.69229	7.30175	6.04368	5.14705	6.05593	7.44476	7.79283	7.41467	6.02684	7.0583	7.79509	6.12334	6.70077	7.17516	6.67503	6.70603	5.35262	5.91637	6.65316	5.97622	6.0327	6.70125	6.4515	6.51657	6.31917	6.84972	6.46239	5.44267	7.05201	6.04903	6.05491	7.13523	6.42357	6.09203	5.34505	5.41241	6.41601	6.27551	6.75887	5.64924	6.93994	5.4082	6.5244	11.2818	7.6751	10.1543	5.43377	4.15146	4.91353	4.72126	6.24597	5.19767	5.41513	6.61707	4.62054	6.8006	5.99391	5.71586	5.78791	6.81704	6.56741	5.65244	4.76321	4.42763	5.18933	12.6281	5.42467	8.49952	5.10886	7.05416	7.42593	6.57354	7.00451	6.51628	6.50814	12.9189	12.2334	6.77492	8.11201	7.48706	13.1028	5.99873	9.66344	8.20941	7.73468	8.74158	6.09549	4.53839	4.85042	7.50333
169.313	193.548	163.532	184.663	182.893	175.552	184.824	148.377	184.341	193.633	173.678	230.185	173.097	161.974	179.411	167.734	220.002	181.647	186.279	178.441	185.725	151.503	160.221	142.836	174.215	164.618	166.209	195.679	180.901	157.411	168.644	175.827	185.22	178.606	165.016	178.931	195.744	152.716	163.536	174.235	184.357	180.703	182.497	187.741	185.838	161.699	176.945	156.105	174.398	223.678	172.069	211.65	169.191	157.041	146.155	155.743	152.905	159.796	120.653	202.082	170.121	174.003	167.437	182.957	173.61	184.007	183.269	167.351	143.219	147.388	121.967	204.817	166.488	172.919	186.415	187.482	172.958	160.844	181.452	157.386	167.109	211.447	218.313	170.772	139.617	151.858	208.037	160.605	198.565	212.313	200.76	212.839	163.726	171.364	183.318	184.981
80.2834	79.8221	62.2439	69.4576	66.4689	76.1365	72.831	77.738	65.4961	51.0604	65.7468	75.3718	64.9431	71.9951	61.5372	68.4662	64.7232	68.885	63.2267	58.1724	72.7534	68.3563	58.3523	61.4042	63.8868	67.9394	62.905	58.6424	68.2083	69.6049	63.0577	77.4103	59.5025	71.2197	62.8932	61.2272	73.3214	77.3663	58.9661	69.215	54.1166	67.3679	59.5118	57.7112	66.0713	68.419	70.9967	57.8692	51.4167	80.8203	53.6013	73.1284	63.0615	60.7306	48.0782	58.8635	53.7095	55.3028	45.4345	52.0998	56.6097	69.9587	64.2111	74.7196	67.0391	74.9051	55.7127	53.1003	45.5698	65.8691	44.3436	100.741	71.2067	56.0851	60.141	52.7178	64.6898	72.244	66.0286	66.1348	46.4587	113.122	109.485	54.6037	59.3894	72.0844	102.767	65.9032	99.8804	88.7264	75.1722	70.6087	45.0864	54.7243	41.8811	88.3816
34.4225	38.5153	33.2623	36.0644	35.9823	41.001	38.6945	51.2022	29.7219	19.7452	31.9788	31.6197	34.8737	37.2696	33.0381	34.8602	28.0597	32.4866	25.6616	26.6192	36.5143	36.2882	34.4883	36.0615	27.0467	32.9095	30.7352	27.8221	38.3111	41.1288	35.0668	43.7371	26.532	37.5785	30.8514	32.8643	34.4559	43.7575	36.512	37.5499	24.9846	33.3034	27.4708	26.107	33.729	40.6376	40.2433	35.425	29.6536	31.8183	25.7789	30.802	35.5538	36.9056	32.2249	37.5179	34.6963	27.0691	29.1254	23.2531	34.7661	43.21	38.2212	38.3048	35.8277	38.9723	24.2922	27.479	30.3473	42.0825	27.3703	50.5109	36.7749	30.9798	27.3095	21.6203	34.7913	41.0423	37.2355	39.1632	27.7422	50.4327	52.4117	28.428	42.7191	47.3521	50.5642	42.6202	51.2805	46.4571	37.6314	27.5884	18.703	22.5169	13.2966	43.9031
26.9	25.6258	21.5266	21.1638	22.6633	23.3543	23.0257	27.9352	18.5348	13.6391	20.1063	21.5679	21.9956	26.7835	21.4308	21.1776	18.1297	20.2786	16.7734	15.9059	23.7983	24.5053	20.6796	19.5997	17.6528	22.4836	21.7764	18.6125	23.6937	24.3864	23.4258	28.5712	17.2064	24.1057	21.07	19.311	25.6985	27.8354	21.1129	23.7468	16.1091	21.2851	16.8208	16.5085	22.0342	23.8345	24.5371	21.1434	18.2248	21.2326	15.981	19.3638	20.7343	24.5362	17.1163	21.0926	17.6381	15.3916	15.4914	11.9249	21.297	25.7364	21.2419	25.9939	23.336	24.9053	16.2875	16.7865	16.1902	23.2931	15.8011	26.3688	23.5086	19.2214	17.3747	14.8569	22.1432	25.1296	22.6356	21.1313	16.6038	27.4006	26.822	17.482	22.1697	27.0339	27.8868	23.3914	29.499	26.5074	22.4179	17.5265	13.5629	16.0859	10.9452	25.559
49.3584	48.838	43.3758	42.3907	44.8501	45.3264	45.0861	48.901	41.0809	33.9719	42.5245	46.624	41.6522	44.8204	39.4	43.4091	45.3549	41.6083	40.7671	38.946	41.9914	43.0499	37.4676	39.5571	40.8325	44.3531	46.3103	38.0967	38.9878	42.0113	39.9581	49.4849	37.791	43.1177	43.1376	37.7964	43.683	46.9975	40.3617	42.2352	39.6704	41.5262	40.0929	37.3415	37.9614	42.0233	46.7189	37.4383	37.8533	44.4232	37.546	42.7319	40.3707	36.62	29.2755	39.4717	38.6798	36.1465	28.1476	30.968	34.5606	41.067	40.3824	46.7129	43.8783	46.8391	38.0846	36.7387	29.653	37.4494	32.8664	46.0283	43.1178	38.4769	39.4358	38.1723	45.8436	49.9611	46.1197	39.7108	34.047	53.688	53.7655	36.4428	38.572	43.236	52.784	40.6897	52.5822	49.3134	42.3932	43.6879	23.6491	25.9639	15.5697	60.8662
19.6027	20.0795	17.0952	18.685	17.1871	17.984	17.5883	21.9878	14.7598	10.1507	14.8918	17.89	18.0539	20.0149	14.8924	17.6049	15.6346	16.2139	14.1819	13.2009	16.7761	17.7486	14.8701	17.2081	14.4198	18.034	15.2837	12.496	16.0001	17.239	16.8301	20.5094	12.607	17.7452	14.127	15.8247	17.2998	21.1858	16.0727	19.0595	11.6436	15.3506	13.9268	12.3464	16.2085	19.8026	19.6842	16.1085	13.5653	13.9196	12.9627	11.5836	13.9016	16.4075	13.4558	16.8925	13.7995	11.638	10.8311	9.44251	14.2485	17.6081	17.8103	19.308	17.6756	18.6232	12.8675	13.1703	11.5941	17.8348	10.9644	23.7467	17.8347	14.1288	12.9431	12.9711	18.5095	19.4326	17.5687	17.6266	11.6015	24.6385	23.7545	11.3039	17.9493	21.5642	21.5511	17.9954	21.7989	18.1198	15.2358	16.451	8.73238	10.3634	7.75849	29.2756
24.2001	23.9118	18.2895	20.6763	20.7046	21.4615	22.3905	26.606	15.0057	12.76	15.9867	21.3501	20.5911	26.6002	18.2071	21.535	17.0236	16.5933	15.0271	16.251	23.4629	21.3585	19.4232	21.115	15.8437	18.5076	18.776	17.0786	22.8157	23.9521	20.666	26.0465	15.0275	21.075	19.0408	17.9962	24.3554	28.281	21.2779	25.5112	11.8641	17.9835	15.2962	13.7265	24.6926	23.958	23.91	19.1138	14.958	15.9788	15.1344	18.2286	20.8915	22.4853	17.2081	20.6099	17.1514	14.5054	14.0479	10.9427	19.6803	23.0808	22.5871	24.3305	20.5166	21.4338	13.2064	13.5844	15.1951	24.0194	15.7839	25.6475	20.1209	16.364	15.1531	13.3851	21.3	25.7127	21.8459	21.431	13.0749	25.1024	25.0016	15.0371	21.3334	27.0633	27.4619	21.0942	25.2915	24.0328	18.5525	19.7012	13.1645	16.3016	10.8885	33.7011
8.26114	12.385	9.61396	10.2899	10.3169	11.7119	10.0594	7.76237	10.5355	10.7459	9.70311	11.0117	10.7515	9.79471	10.0627	9.78167	11.3933	12.0351	10.3941	10.716	10.2097	9.28468	7.94095	7.43766	8.54709	11.0632	11.2249	9.49153	8.11842	9.06084	9.89687	11.206	9.02751	10.3706	11.3294	9.13734	12.0102	10.0325	9.72161	9.91516	8.07772	10.4339	10.1766	8.97306	10.8195	9.12941	10.7518	7.77625	8.19404	12.2997	11.3748	10.9653	9.36357	6.90947	6.45651	8.33559	7.40934	10.0756	5.56824	8.08706	8.01896	8.18714	10.395	11.3973	9.40598	11.982	9.18388	9.54357	6.55787	7.93566	6.55627	12.0118	9.11212	9.5081	10.016	12.3207	12.3466	11.8003	11.129	8.76042	8.03745	13.5044	13.1033	8.27369	8.36703	8.70918	12.2054	7.90252	9.62747	11.7898	8.87396	19.3592	11.5616	9.60241	9.45236	18.7115
0.0094205	0	0.0083595	0	0	0	0.008004	0.009006	0	0	0	0	0.008433	0	0	0.0084165	0	0.0228495	0	0.0145645	0	0.011593	0.011068	0	0.006659	0	0.015235	0	0	0.0069805	0.007395	0	0.0134145	0.012469	0.0201755	0.012623	0.007896	0	0.01385	0	0	0.020882	0	0.011915	0.0066795	0.013133	0	0	0.0070365	0.006569	0.0063365	0.018388	0	0.007027	0.006095	0.007011	0.026186	0.0057335	0	0	0	0	0	0.0137165	0.007378	0	0.006209	0.00605	0.0167235	0.012729	0.018326	0.013625	0.0064865	0.0122635	0.0064115	0.013105	0	0.0080885	0.0203345	0.006646	0	0.012409	0	0.00582	0.0067555	0.014721	0	0.00674	0.0132525	0	0	0.0062385	0.006979	0	0.013719	0.010668
54.07	83.9375	98.8503	83.6833	96.0943	78.4377	76.1671	68.9021	97.0832	116.389	94.5498	118.921	101.481	79.034	98.8533	85.7513	114.039	100.488	130.147	133.877	101.65	89.8926	75.8317	64.5631	92.2172	89.9662	111.247	109.531	93.8268	83.2553	91.0748	75.6535	106.527	86.8942	120.254	106.846	103.683	80.8862	92.3504	74.1691	94.9981	88.5366	111.783	111.709	96.7106	78.086	78.4191	73.6891	104.248	121.093	140.504	143.154	77.6487	90.0168	65.256	71.127	97.9724	85.2243	94.9877	129.717	103.118	92.2246	79.9622	72.8777	62.7038	88.5411	112.425	120.164	103.986	79.977	72.4882	83.0082	71.9822	127.641	107.77	132.193	91.2646	92.9629	85.6449	79.037	103.34	97.4305	79.3481	129.998	104.833	88.4524	84.2898	80.7963	67.7586	87.224	106.393	119.391	181.017	149.731	204.225	64.8296
25.3468	23.3584	19.4856	25.1381	23.1335	31.7712	27.8925	32.0881	29.6012	15.5488	23.0756	27.5893	23.3478	26.9648	25.3311	22.9947	22.446	20.9671	19.8426	19.4062	27.4785	26.7629	21.7552	27.8167	23.794	24.112	20.8179	21.7931	23.2368	31.6502	25.9522	25.6129	20.0637	21.9893	21.5109	21.1469	24.3607	27.3761	22.2069	25.3694	20.4082	22.5535	20.4138	21.1412	19.5875	28.3765	24.9117	21.5525	18.2427	32.2028	19.2433	28.6246	25.1073	19.4414	19.8532	25.8342	22.8032	23.8048	17.3894	21.7761	17.5009	32.7194	28.4011	27.751	25.3727	23.4617	21.8134	17.8883	19.128	28.5331	19.5202	51.4667	25.0104	20.893	19.3524	15.6177	23.4621	25.6761	25.3752	26.9444	16.4873	45.5731	55.1384	21.0895	21.793	31.6057	52.5669	26.3032	43.7364	35.7866	33.9228	35.3148	19.931	21.48	18.5455	41.8237
9.44926	9.24664	8.05066	7.90069	8.08153	7.83474	8.52273	7.69502	7.73555	8.78577	8.10021	7.03386	8.67815	8.06	7.4381	7.80383	9.42099	8.90474	9.38656	9.08239	8.52707	8.68796	8.26103	7.26339	8.5411	9.33034	9.35662	8.29824	8.14873	7.33274	8.02101	7.93948	6.99329	8.40054	7.62809	8.42395	8.48697	7.73552	7.37145	8.00744	9.0891	8.31839	7.7626	7.88724	8.00256	7.59374	7.93091	7.34288	8.95805	7.27283	8.07093	7.20135	7.59396	7.00578	6.06635	7.01685	7.2878	7.07048	5.82145	7.62046	7.30981	7.68599	7.07857	8.00873	8.49634	9.03485	8.49679	8.08916	6.06106	6.97634	6.39696	4.48293	7.5212	8.20593	8.52038	9.97542	9.34903	8.88022	9.82292	7.84278	6.85443	5.71357	4.90961	8.56725	7.44386	7.56068	6.30535	6.61764	7.19043	8.1583	8.27975	4.28061	4.37363	4.77285	2.9635	4.94779
2.39657	3.12527	2.734	1.42918	3.29245	2.87136	2.78555	2.071	2.08018	4.00712	2.74889	2.03667	4.12339	3.32003	3.19068	2.31815	2.06823	4.09338	4.90871	4.07979	2.24024	2.79681	2.48619	1.99709	2.77491	3.44191	4.2606	2.59853	2.14852	2.97432	2.76911	2.42351	2.06752	3.05139	3.23449	2.96092	3.76413	2.68668	2.80627	2.25227	2.99062	2.72328	3.22496	2.59405	3.50114	2.02673	2.59779	2.15717	2.51895	0.807679	4.03481	0.805561	2.11696	2.97184	2.23956	2.03117	2.05745	2.74481	1.95325	1.38692	3.22741	1.96979	2.27275	2.65235	2.21081	3.33629	3.11756	2.80501	2.33354	2.92133	2.70312	0.316134	1.96885	3.30421	3.74175	3.59652	4.04542	3.78143	4.18038	2.64073	1.76378	0.240552	0.36765	2.68956	2.69527	2.47566	0.510358	1.93052	0.653006	1.32553	1.43466	0.115221	2.24206	1.77927	2.03115	0.056877
0	0	0	0	0	0	0	0	0	0	0	0	0	0	0	0	0	0.0540215	0	0	0	0	0	0	0	0	0	0	0	0	0	0	0	0	0	0	0	0	0	0.032891	0	0	0	0	0	0	0	0	0	0.06238	0	0	0	0	0	0	0	0	0	0	0	0	0	0	0	0	0	0	0	0	0	0.0324895	0	0	0	0	0.0346165	0	0	0	0.079178	0	0	0	0	0	0	0	0	0	0	0	0	0	0	0
113.973	99.2309	93.6326	94.9377	99.9497	101.286	110.136	116.71	103.878	96.5595	102.244	104.002	100.212	97.5934	101.334	111.477	111.548	98.4361	104.967	102.559	96.1804	103.359	95.0515	108.331	110.731	97.1583	97.0615	123.559	104.405	107.525	103.402	111.683	113.65	106.084	118.702	101.516	98.8024	114.889	93.8799	98.0827	100.552	103.572	102.492	101.261	95.645	106.821	101.658	100.131	100.754	111.3	98.8959	115.702	94.7495	104.195	89.8863	92.7812	109.605	98.8771	94.8087	94.0561	93.6223	107.135	99.1309	105.791	100.873	100.271	104.096	97.8806	93.8979	110.427	90.0656	102.373	107.141	93.8419	106.845	89.7475	92.4874	93.9226	97.2045	108.531	104.849	102.787	109.673	115.278	96.966	111.151	112.518	104.157	108.966	96.1933	101.451	118.438	80.5277	99.0896	71.1281	148.257
29.3122	25.2424	19.1404	20.0386	21.3172	22.2594	21.8062	26.5663	18.345	16.4111	19.9239	24.7503	21.7709	24.3128	18.6016	21.0851	18.9198	19.8422	18.4211	16.3592	23.4338	22.0054	20.1149	20.9414	20.2294	21.0161	19.7506	19.45	23.2176	24.5339	22.2259	28.9789	20.8994	23.3296	21.0616	20.6758	23.9355	27.0789	18.2319	22.8608	17.6636	22.2224	19.356	19.0736	22.732	21.5187	23.0569	19.6369	17.7237	24.9186	16.5252	23.5313	21.5702	22.3788	17.6859	20.1356	20.4178	16.4332	15.7523	16.6889	20.2552	22.6771	21.4209	24.1886	22.3681	26.3147	17.8813	20.054	14.0372	21.963	16.3365	37.1926	24.2786	19.0629	18.8445	17.8913	21.9152	24.4693	20.4563	20.8487	16.7965	36.8612	37.8685	21.5475	21.0648	24.9169	35.7748	22.2434	32.7746	26.9019	24.4205	21.0016	12.0369	16.4517	11.3494	32.3719
18.402	16.5047	16.4471	16.0847	15.726	15.5992	16.053	16.256	14.4314	13.5424	15.6456	15.7203	14.1784	16.3903	15.2409	14.575	18.6471	14.0191	14.9662	14.4702	14.4509	13.8587	13.6766	12.3098	14.2522	14.7334	15.7743	14.6441	15.5611	13.1771	14.0232	19.1731	13.6837	16.7461	15.0228	14.0422	17.5926	16.1588	14.9909	14.5736	15.1086	14.5486	13.947	14.1727	14.8898	15.2807	13.668	14.1842	12.8692	16.8712	14.1516	17.6102	13.8168	14.229	11.286	14.0532	11.6748	11.115	11.6227	12.6687	12.9941	14.7409	15.2447	17.1674	15.6064	17.4944	14.0672	13.2887	12.4655	12.9026	9.70095	16.1554	15.5195	15.0064	15.7007	14.4543	16.6902	15.7254	18.4799	13.593	13.5573	18.0973	17.6688	14.0061	12.81	15.4696	16.9819	14.8391	18.1733	17.767	15.4844	9.80193	10.2527	10.9297	10.5104	12.7781
10.6693	9.89108	8.34303	9.13776	8.41367	8.20436	9.72814	9.86881	7.47705	7.59727	8.94745	8.3886	9.21796	10.1549	8.32672	8.57517	7.30869	8.74011	7.95672	8.83756	8.65365	9.73734	7.80138	8.0829	7.525	8.5594	8.20193	8.57446	7.67005	8.38783	8.24328	10.4684	8.46606	9.0638	9.2707	7.43042	9.56772	9.41474	8.33599	9.02488	6.63181	7.41735	7.67614	7.2456	9.27849	8.64833	8.46759	8.33731	7.74739	7.80726	7.42788	6.63192	7.65109	9.16536	7.12057	6.64339	8.77578	6.41915	6.74771	6.0092	7.72447	8.80305	9.59284	8.74046	9.0644	9.66058	7.58815	8.20887	7.42704	8.23976	6.81522	8.76153	9.03583	7.57082	7.75105	6.70143	8.89511	9.79615	8.24305	9.0014	6.93929	9.20309	9.05472	7.8238	8.67498	9.02028	8.97292	9.39415	9.52919	9.51813	8.03486	8.69205	5.22994	5.61617	3.63993	11.5856
14.1385	12.4867	10.5902	10.8463	12.0111	12.9789	11.7999	13.2072	12.5412	8.43877	12.664	9.38704	11.9844	11.8478	11.8207	10.607	11.2943	12.4337	11.3588	10.5862	10.934	10.94	11.2875	10.5047	10.7469	11.3744	10.9219	12.8207	11.8248	11.3734	11.2099	14.7595	12.2856	12.1284	9.26371	9.93067	10.1288	12.4797	11.5653	10.6497	10.9712	10.0906	11.8452	11.1342	11.8641	11.7568	11.6495	10.5477	10.9813	12.6692	9.29295	11.8782	10.3908	11.2547	9.50877	10.3553	13.1324	8.87214	9.23565	9.77915	10.3787	13.0051	12.209	11.4567	11.3622	13.6811	10.4261	9.35232	8.99155	11.6966	9.50076	12.7864	14.0255	11.3886	9.68933	9.84757	12.14	12.2168	9.92628	11.8191	10.5262	13.612	13.8331	11.4151	12.9988	12.3596	13.8872	12.7899	15.0746	13.2401	12.5367	9.86229	6.88884	8.11865	6.37147	12.6599
6.11051	5.84058	5.31237	5.26532	5.8012	6.91401	6.57674	7.63359	4.52525	2.93646	5.55849	5.05442	5.64713	5.71236	5.08361	6.00461	5.59275	5.04085	4.43082	4.06036	6.03669	5.49533	4.61266	6.07485	4.65175	5.44928	5.32062	3.88749	5.21058	6.25753	5.35745	6.7092	3.55026	5.06231	5.66671	4.58345	5.29102	7.15207	5.54116	5.98095	4.09213	4.64539	3.98666	3.60281	5.33572	6.64295	6.34862	5.80776	3.60587	4.59577	5.04985	4.20587	5.26399	5.11237	4.27193	6.4482	5.1433	4.54444	3.42572	2.60917	4.48312	5.34275	6.21915	6.7503	5.59082	5.56652	4.17422	4.47919	4.31301	5.93496	4.26939	5.95558	5.17379	4.66972	4.38517	4.09889	6.27053	6.94817	6.05086	6.0114	3.62934	5.94744	5.63178	3.98091	5.10181	7.02288	6.26905	5.78887	6.48827	5.67804	4.07773	2.8551	2.54699	3.07575	2.25593	6.0734
0.0909145	0.900258	0.468915	0.0399255	0.0441315	0.486967	0.900146	0.086892	0	0.465691	0	0.0363155	0.515748	0	1.24655	0.0403465	0	0	0	0	0.0626485	0.0556325	0	0	0	0	0.494289	0.796524	0.366402	1.24417	0	0.498486	0.0320895	0.0297805	0	0.0612735	0.631436	1.22653	0.033276	0.033057	0.360895	0	0.029688	0.697353	0.22472	0.0315605	0	0	0	0	0	1.588	0.884579	0.891301	0.397871	0.787464	0.063039	0.0274985	0.0492685	0.0280775	0.034339	0.0330435	0.432354	0	0.03516	0.454162	0	1.01842	0.0267255	0.358609	0.714429	0.0980115	0.425839	0.0584975	0.361573	0	0.412316	0.0777495	0.411241	0.032132	0	0	0.423353	0	0.5379	0.0351905	0.036082	1.20256	0.096007	0.029147	0.055741	0	0.391342	0	0.0329295	0
0.0789075	0	0	0	0	0	0	0	0.0640645	0.0548	0	0	0.069983	0	0	0	0	0	0.109491	0	0	0	0	0	0	0	0	0.108924	0	0	0	0.062399	0	0.051421	0	0	0	0	0	0	0	0	0.0519355	0	0	0	0	0	0.058395	0	0	0.101839	0.0599655	0.058318	0.0505835	0	0	0	0.042935	0	0.058789	0	0	0	0	0.114111	0	0	0	0	0	0	0	0	0	0	0	0	0	0	0	0	0	0	0	0	0	0	0	0	0	0	0	0	0	0
0	0	0	0	0.0835735	0	0	0	0	0	0	0	0	0	0	0	0	0.105072	0	0	0	0.104916	0	0.110108	0	0	0	0	0	0	0.067688	0.137645	0	0	0	0	0.072012	0.0668035	0	0	0	0	0	0	0.061045	0	0	0	0	0	0	0	0	0	0	0	0	0	0	0	0	0	0	0	0	0	0	0	0	0	0	0	0	0.0560625	0	0	0	0	0	0	0	0	0	0	0	0.067508	0	0	0	0	0	0	0	0	0	0
0	0	0	0	0	0	0	0	0	0	0	0	0	0.0409135	0	0.040503	0	0	0	0	0	0	0	0	0	0	0	0	0	0	0	0	0	0	0	0	0	0	0	0	0	0	0	0	0	0	0.032757	0	0	0	0	0	0.0348635	0	0	0.0336375	0	0	0	0	0.0341795	0	0	0	0.0352965	0	0	0	0	0	0	0	0	0	0	0	0	0	0	0	0	0	0	0	0	0	0	0	0	0	0	0	0	0	0	0
26.1052	32.3991	15.5242	7.50964	10.7764	13.8911	9.34829	14.7707	4.98491	13.0726	11.6933	17.7178	39.4027	20.0471	12.1948	14.9215	19.3946	19.6875	11.7739	14.8931	31.6704	20.7166	31.2418	16.6313	8.50123	14.3336	30.5634	10.6212	41.4045	27.1999	25.197	54.9333	29.8234	42.7634	15.6603	28.4286	43.6008	36.0156	10.0596	17.9338	18.1123	34.2215	11.445	32.9666	16.2267	12.9687	34.6298	15.7978	19.0367	27.4555	13.2481	35.6479	29.6603	31.1434	13.0601	26.7089	13.2261	14.4117	22.1523	31.3256	24.963	52.777	14.115	35.6127	18.927	27.0567	29.7855	35.3926	13.5837	22.131	45.1045	46.8338	20.2499	8.23488	20.488	7.21434	24.9644	23.7209	28.363	19.6622	23.5187	22.27	26.0719	88.3998	25.0505	21.2202	32.1737	15.854	23.9893	34.0227	24.7742	31.0617	21.9551	54.0119	26.4546	62.0258
9.93588	9.56002	9.05317	16.2428	14.1369	15.0343	13.8612	15.5407	13.2045	6.37918	10.15	12.4802	14.0645	12.2304	13.3294	15.8515	15.8514	10.2777	12.4224	12.3646	11.6135	14.7322	13.3887	12.6456	11.3994	13.0156	10.5236	7.74132	9.70751	13.3265	15.46	12.0918	10.2836	10.1539	12.0464	10.3857	8.225	12.0274	11.5614	12.2328	9.8049	10.8091	8.88484	6.88577	8.26093	12.8032	13.2686	10.4616	10.4043	17.0741	10.4849	9.07404	8.81426	8.4348	7.03029	12.0911	11.0807	9.13309	7.69525	8.974	10.3752	8.19508	13.4194	13.0197	13.5345	10.0028	8.79734	7.88203	9.62923	12.3749	8.24208	14.1535	11.9984	8.50837	7.76112	8.42278	11.6091	11.6141	11.8359	10.9864	7.71258	13.849	13.8003	7.51601	9.37721	13.6487	16.0076	10.6876	13.0754	8.39789	6.6909	2.96424	7.15722	5.19404	3.77892	4.09481
0.418978	0.161583	0.740733	0.919224	0.402337	0	0.176346	0.793709	0.515953	1.012	0.361736	0.334703	0.930763	0	0.163128	0	0	0.250507	0.584335	0.324992	0.287186	1.27264	0.487715	1.31859	0.146718	0.549481	0	0.289179	0.578028	0.769993	0.980712	0.665507	0.1471	0.547762	0.298889	0.41825	0.520649	0.321004	0	0.609097	0.702472	0.461388	0.408274	0.525842	0.588277	0.145549	0.599256	0.428548	0.309863	1.15274	0.419245	0	0	0.309652	0.267574	0.307204	0.288262	0.631563	0.341961	0.640966	0.312153	0.45589	0.625011	0.301744	0.324472	0.302949	0.408395	0.266956	0.24531	0.699666	0.669141	1.80388	0.428529	0.134079	0.141263	0.432277	0.323529	0.35947	0.297935	0.145975	0.246264	1.3767	0.455691	1.15911	0.297372	0.647628	1.49534	0.447831	1.0262	0.39972	1.27997	0	0.460035	0	0.151664	0
2.11305	2.59248	3.8298	2.74925	5.81643	7.6974	5.37363	11.373	2.72742	1.69262	4.14762	2.03323	5.77871	3.61808	4.06303	4.90617	4.22512	3.45731	3.64836	4.17592	2.64234	4.67629	2.96855	4.45842	3.43932	4.43206	3.99418	1.1885	3.48897	5.15103	3.37761	2.49263	3.37664	3.21535	3.98575	2.6658	2.87235	4.27922	3.67271	2.80793	2.97999	3.02339	3.62256	1.69179	1.95365	3.42799	3.88267	3.47425	4.49028	7.87014	4.39251	6.36568	2.41614	1.21239	1.7588	4.04363	6.89224	2.62284	2.65093	2.75393	1.43275	3.59367	3.01801	3.79187	2.69709	1.82802	2.86076	2.55722	2.36483	5.07427	2.0883	8.38062	3.62594	6.25957	2.87232	2.76538	4.72575	4.21685	3.81659	3.77174	4.15469	10.9603	10.163	3.00516	5.12849	8.33088	11.313	5.31185	8.51394	5.18532	5.62404	9.93608	1.72253	1.7438	0.783948	16.3056
0	0	0	0	0	0	0	0	0	0	0	0	0	0	0	0	0	0	0	0	0	0	0	0	0	0	0	0	0	0	0	0	0	0	0	0	0	0	0	0	0	0	0	0	0	0	0	0	0	0	0	0	0	0	0	0	0	0	0	0	0	0	0	0	0	0	0	0	0	0	0	0	0	0	0	0	0	0	0	0	0	0	0	0	0	0	0	0	0	0	0	0	0	0	0	0
0	0	0	0	0	0	0	0	0	0	0	0	0	0	0	0	0	0	0	0	0	0	0	0	0	0	0	0	0	0	0	0	0	0	0	0	0	0	0	0	0	0	0	0	0	0	0	0	0	0	0	0	0	0	0	0	0	0	0	0	0	0	0	0	0	0	0	0	0	0	0	0	0	0	0	0	0	0	0	0	0	0	0	0	0	0	0	0	0	0	0	0	0	0	0	0
21.2374	22.7456	25.1861	23.3237	24.3346	26.7489	23.133	24.4027	19.9558	18.5278	18.7386	19.895	25.0358	23.6383	23.9033	25.336	22.1667	22.3174	21.8757	21.0847	24.7002	25.0943	25.209	22.6383	19.2302	22.5664	26.5603	17.0719	22.1627	22.7201	23.0991	25.1552	18.7094	21.4574	18.8672	19.7723	23.5663	23.6695	23.489	22.9423	18.712	18.842	17.8377	15.4771	19.432	19.8965	24.3656	23.4523	17.6613	16.0171	20.2687	13.3174	18.9773	22.7051	17.6567	23.2788	16.2902	16.1835	13.3614	14.8852	23.1977	21.6675	21.9786	25.4545	18.6665	22.7193	17.4808	17.0462	19.9431	19.7708	19.5613	11.7771	22.0414	19.8222	20.9517	17.7519	24.0303	24.3593	27.5667	23.5918	16.2993	12.5015	14.5516	17.7842	20.739	25.4994	14.5226	21.578	20.5685	19.026	19.5607	7.22183	13.488	12.3326	10.4606	10.4378
1.8759	3.08301	1.92325	2.46549	2.75552	3.98153	2.92071	3.89499	2.19647	1.25859	1.94791	2.81587	2.6514	3.29939	1.79868	2.88523	1.70247	1.61748	1.47058	1.27192	4.14731	2.72567	3.58893	4.11103	2.68048	2.95088	2.94833	2.32606	5.49824	2.84126	3.2314	5.64161	3.47461	3.56348	2.62142	2.45774	3.21236	4.88161	2.46754	2.77702	2.43453	3.07363	2.39196	3.29047	2.53871	2.48409	4.08596	3.13963	3.53821	5.4026	2.30342	7.1487	2.91307	3.50776	2.75841	3.6921	2.87312	2.69803	3.08706	5.79318	2.89678	7.98342	2.45518	2.73831	2.39245	2.48525	2.84787	2.97435	2.3982	3.95135	3.76873	11.1192	3.56947	1.66911	3.38291	2.49669	3.68677	3.9057	2.45557	2.45983	2.30261	8.83084	11.33	3.61467	3.96994	4.24019	14.0415	2.50636	5.98546	6.1987	5.70828	0.760265	2.26428	2.98622	2.65999	1.76898
0	0.319398	0.365248	0	0.198823	0.188824	0.17429	0	0	0	0	0.3308	0.184218	0	0	0.182795	0	0.499935	0	0	0.283837	0	0.241013	0.261947	0.143138	0	0.165534	0	0	0	0.806698	0	0	0	0.293518	0	0.514578	0.158926	0	0	0.139939	0.228647	0.269008	0.130914	0.290965	0.286841	0.148298	0	0.306447	0.284181	0.137789	0.134277	0	0.154632	0.132726	0	0.142097	0.124586	0.224266	0.253142	0	0.302316	0	0.14955	0.159297	0.150366	0	0.263843	0.121083	0.138114	0	0.148902	0	0	0.139615	0	0	0	0.146825	0.145578	0	0.135876	0.151309	0	0.293904	0	0	0	0	0	0	0	0.30236	0.372	0	0
0.557713	0.061547	0.07069	0.070497	0.230739	0	0.13434	0	0.0655085	0	0.137785	0.317715	0.283757	0.0717085	0.248479	0	0.125059	0.191753	0.222573	0	0	0	0.0942465	0.200649	0.0551645	0.156665	0.507234	0	0.274925	0.23427	0.312088	0.126745	0.390076	0.10529	0.453206	0.159896	0.132049	0.305104	0.116021	0.05772	0.053236	0.088119	0.052519	0	0	0.110547	0.114307	0.054198	0	0.109852	0.106967	0	0.121769	0.058973	0	0.117014	0.0547635	0.240725	0	0.147075	0.059958	0.0576965	0.176563	0.0576355	0.246375	0.0576965	0.103496	0.152414	0.0466645	0.266863	0.102401	0.056874	0.163117	0.153542	0.053807	0	0.061143	0	0.0565855	0.111706	0.373505	0.15746	0.0578575	0	0.0566345	0.308125	0.126516	0.0564985	0.055608	0.101644	0.194955	0.103903	0.058264	0.288212	0.2883	0.0448065
0	0	0	0	0	0	0	0	0	0	0	0	0	0	0	0	0	0	0	0	0	0	0	0	0	0	0.0674865	0	0	0	0	0	0	0	0	0.0572915	0	0	0	0	0	0	0	0	0	0	0	0	0	0	0	0	0	0	0	0	0	0	0	0	0	0	0	0	0	0	0	0	0	0	0	0	0	0	0	0	0.0659905	0	0	0	0	0	0	0	0	0	0	0	0	0	0	0	0	0	0	0
0	0.182833	0.410752	0.154218	0.112165	0.159422	0.197037	0.11084	0.0958925	0.161791	0.100209	0.139719	0.36324	0.417073	0.318251	0.257884	0	0.350529	0.0810375	0.089458	0.160125	0.211213	0.342906	0.073888	0.040375	0.153636	0.231744	0.120131	0.080572	0.257377	0.182561	0.093165	0.082018	0.152706	0.123924	0.195334	0.145325	0.178813	0.0425255	0.169805	0.273255	0.193122	0.190698	0.0365565	0.205255	0.323396	0.250463	0.039668	0.129605	0.0403215	0.234035	0	0.133506	0	0.149191	0.172015	0.160526	0.140927	0.0947405	0.177972	0.130907	0.127503	0.0866365	0.167995	0.180324	0.211513	0.0757495	0.260562	0.205085	0.195055	0.112256	0.16763	0.119387	0.300241	0.236951	0.0807485	0.44924	0.498084	0.415753	0.326667	0.102669	0.076787	0.169719	0.214632	0.123822	0.22552	0.046111	0.166199	0.122693	0.409218	0.10751	0	0.170735	0.105472	0.211009	0.0327945
0	0	0	0	0	0	0	0	0	0	0	0	0	0	0	0	0	0	0	0	0	0	0	0	0	0	0	0	0	0	0	0	0	0	0	0	0	0	0	0	0	0	0	0	0	0	0	0	0	0	0	0	0	0	0	0	0	0	0	0	0	0	0	0	0	0	0	0	0	0	0	0	0	0	0	0	0	0	0	0	0	0	0	0	0	0	0	0	0	0	0	0	0	0	0	0
0	0	0	0	0	0	0	0	0	0	0	0	0	0	0	0	0	0	0	0	0	0	0	0	0	0	0	0	0	0	0	0	0.051445	0	0	0.0492045	0	0.056961	0.107729	0	0.050156	0	0	0	0	0.0515585	0	0	0	0	0	0	0	0	0	0	0	0	0	0.136322	0	0	0	0	0.057094	0	0	0	0	0	0	0	0	0	0	0	0	0	0.0529145	0	0	0	0	0	0	0	0	0	0	0.047198	0	0	0	0	0.053724	0
0	0	0	0	0	0	0	0	0	0	0	0	0	0	0	0	0	0	0	0	0	0	0	0	0	0	0	0	0	0	0	0	0	0	0	0	0	0	0	0	0	0	0	0	0	0	0	0	0	0	0	0	0	0	0	0	0	0	0	0	0	0	0	0	0	0	0	0	0	0	0	0	0	0	0	0	0	0	0	0	0	0	0	0	0	0	0	0	0	0	0	0	0	0	0	0
27.1566	30.2873	27.2558	27.0074	28.727	30.1011	24.7449	28.0276	29.2755	25.5761	24.3972	26.7641	29.0793	27.2253	28.9087	30.3834	28.8806	32.2631	31.2578	25.6541	27.736	23.8181	24.5625	22.3539	25.8488	29.4162	31.2722	22.7547	23.9482	24.3396	25.0075	31.3771	26.3648	28.5681	25.2321	25.434	29.7217	25.9806	25.3459	26.608	25.7058	27.2626	26.9333	26.8536	26.5366	24.766	27.0864	24.4513	27.4147	25.1146	28.9798	21.1982	23.2697	24.0416	18.5855	24.1801	23.8111	22.7437	15.6199	19.2024	24.5766	22.3965	23.8963	27.4378	24.7572	29.8979	26.9617	26.0577	20.5645	22.9431	21.8287	21.566	25.7696	25.0738	28.3019	30.0606	31.7723	28.8775	30.2488	23.7382	23.2409	24.6602	21.6657	22.665	25.5208	27.3119	21.7836	25.4371	24.9212	23.8664	23.5963	22.5816	22.8162	21.2553	18.523	26.1015
0.557543	0.621659	0.584681	0.74756	0.884727	0.836587	0.860073	1.03312	0.665366	0.399307	0.495988	0.679284	0.921898	1.00506	0.714866	0.931543	0.776465	0.592224	0.355729	0.524772	0.844886	0.865677	0.538681	1.15675	0.626482	0.490387	0.893398	0.583886	0.714831	0.874567	0.638196	0.688339	0.415617	0.502397	0.507327	0.510412	1.01575	0.742723	0.605932	0.851399	0.319833	0.525335	0.489702	0.364168	0.908408	0.942271	0.778568	0.834245	0.553392	0.527209	0.442866	0.790867	0.778838	0.467661	0.771493	0.725434	0.819392	0.523049	0.598674	0.176304	0.484177	0.71646	0.895295	0.906532	0.616644	0.456319	0.387497	0.281696	0.527876	0.990182	0.382536	1.16882	0.54489	0.436391	0.551677	0.409973	0.667963	1.26434	1.00419	0.773327	0.338118	1.17424	1.38672	0.355168	0.601405	0.920539	1.19955	0.689623	0.843979	0.68252	0.478539	0.409707	0.559796	0.428024	0.319662	0.82363
8.23192	15.3685	17.1104	16.843	18.5205	17.3605	13.397	14.1949	12.4811	15.6315	16.4894	16.1554	19.6671	16.1861	15.5242	14.5236	16.1443	15.8718	15.6586	19.0994	17.7266	17.1857	16.3215	12.8727	12.0103	16.895	18.2041	13.3659	16.2889	16.1803	16.0584	13.3608	11.7427	16.7509	18.6483	16.4782	18.8038	16.6245	15.3389	12.1328	13.022	14.0457	14.8696	13.5816	15.9041	15.0723	15.0075	14.5207	14.3049	18.8201	16.1373	17.5019	13.3751	17.5841	11.7983	13.5348	13.4242	12.6148	14.1815	14.9039	17.0955	20.4257	16.6296	14.9561	11.6726	15.4453	12.2235	14.6654	15.7212	17.3834	13.9227	16.9067	12.4382	16.4334	16.1819	18.5278	20.6553	19.1945	17.4942	13.6575	14.9321	17.5429	18.5457	15.212	18.7656	19.7	21.936	14.4696	15.7884	19.7885	19.1421	20.2234	20.2033	19.5387	18.9191	14.6507
26.6988	28.5593	22.4906	24.2062	25.8408	27.1971	26.7201	32.7183	22.8508	17.2341	22.2078	25.521	23.9151	24.7444	21.7334	23.8833	26.2129	23.9901	20.5682	21.1987	26.294	22.4713	20.5331	21.4424	21.8156	24.8475	22.8189	21.8301	23.8385	23.5064	22.533	29.9049	21.9388	24.3627	23.057	20.566	24.7641	28.285	21.5909	27.2047	21.7723	24.2486	22.2489	22.6332	21.3033	25.9029	28.3363	21.3551	22.5155	32.3294	20.9236	29.2762	23.6755	20.3476	16.9767	21.1277	20.7842	18.3885	14.7308	22.7757	18.9065	29.2286	23.9453	27.2247	25.4096	30.5027	21.3949	21.9499	15.0784	22.7215	14.0079	37.4855	25.0846	24.9913	20.3651	21.491	24.7994	26.1054	24.9681	24.6062	18.4112	44.0428	42.1723	19.4406	22.2909	27.3117	40.9934	25.3073	40.3633	38.855	32.1328	24.6933	10.265	13.3335	6.90418	39.39
0	0	0	0	0	0	0	0	0	0	0	0	0	0	0	0	0	0	0	0	0	0	0	0	0	0	0	0	0	0	0	0	0	0	0	0	0	0	0	0	0	0	0	0	0	0	0	0	0	0	0	0	0	0	0	0	0	0	0	0	0	0	0	0	0	0	0	0	0	0	0	0	0	0	0	0	0	0	0	0	0	0	0.029532	0	0	0	0	0	0	0	0	0	0	0	0	0
0	0	0.090006	0	0	0	0	0.192821	0.0824865	0	0.087717	0.163177	0.0901065	0	0.0790345	0	0	0	0.140975	0	0	0	0	0	0	0	0	0	0	0	0	0	0	0	0	0.0681105	0	0.0779855	0.0737455	0	0	0.055783	0	0	0.0715135	0	0	0.069415	0	0	0.068098	0.131779	0	0	0	0.148987	0	0.183818	0	0	0	0	0	0.073384	0	0	0.065888	0.0648755	0	0	0	0	0	0.0650255	0	0	0.0784525	0	0	0	0	0	0	0	0	0	0	0	0	0	0	0	0.0741845	0	0.147108	0
10.6367	16.4946	12.7289	15.0854	14.6688	15.773	14.4106	12.7132	14.4504	15.4299	15.7845	21.1999	14.1168	13.8258	15.0465	14.984	18.1646	15.483	14.8265	15.0668	17.013	13.618	14.0552	14.507	15.8669	15.5763	17.2008	14.957	14.8447	14.4414	14.9861	16.2022	14.9671	15.7277	15.9802	14.5132	15.9414	14.3241	14.8531	13.0772	14.3134	15.0138	14.0508	15.5651	14.0851	12.8963	15.3691	13.819	13.2746	20.3833	16.6086	16.7913	13.3533	11.3543	10.882	12.7085	13.7272	15.6429	11.8553	15.2877	13.7336	14.9715	14.9571	15.0695	13.0402	17.6652	16.1695	15.5554	11.9913	13.5069	12.4228	19.5388	14.1253	16.2238	14.0445	16.7159	15.4955	14.8259	15.4084	14.5218	14.8143	22.1067	18.5013	15.4891	14.3007	13.1694	20.4928	14.0089	15.3546	17.6827	17.0239	25.7777	18.9237	20.7073	20.4129	21.6884
0.116421	0	0.0681595	0	0.0372655	0.0706625	0	0.036758	0	0.026654	0	0.0308385	0.034528	0	0.030219	0	0	0.0464055	0	0	0	0	0	0	0	0	0	0	0	0.0284635	0.030472	0	0	0	0	0	0	0	0.056426	0	0	0	0	0.048582	0.02722	0.0268005	0.027709	0	0	0	0.025826	0	0	0.057362	0	0	0	0	0	0	0	0	0	0	0.0300535	0	0	0	0	0	0	0	0	0	0	0	0.0896685	0	0.055191	0	0	0	0.0562765	0.167258	0	0.029883	0	0.027741	0	0	0	0	0	0	0	0
0.087556	0	0	0	0	0.0402155	0.0373445	0	0	0.030729	0	0.105856	0	0	0	0	0	0	0	0	0	0	0	0	0	0	0	0	0	0.032454	0.034744	0	0	0	0	0	0	0	0	0	0	0	0	0.027977	0.062181	0	0.0316925	0	0	0	0.058893	0	0.033897	0	0	0	0	0	0	0	0	0	0	0	0.0342665	0.0319935	0	0	0	0.0297165	0.028516	0	0	0.0283195	0	0	0	0	0	0	0	0	0	0	0	0	0	0	0	0	0	0	0	0.0395445	0.1916	0
34.4921	33.4919	24.1254	26.7985	29.9054	30.5725	29.0533	33.6408	18.9151	16.4285	22.35	32.2197	27.6485	30.1555	22.8614	28.7928	26.9254	24.8375	20.884	21.0644	33.1626	29.3576	23.3816	28.2574	23.5044	27.9529	24.6383	22.3789	26.6727	32.9854	29.9153	33.7697	20.1325	25.8673	24.9369	22.1892	30.3343	36.8411	23.6621	32.8434	20.2656	25.7906	20.5614	19.3226	25.4839	29.0084	33.4851	24.1172	20.1785	28.9562	21.3546	23.8254	28.2437	24.9233	20.2103	27.9226	20.3116	22.2278	17.3571	18.77	21.4595	30.8787	27.6142	34.0807	27.3155	29.7225	20.8944	19.2911	16.1186	30.0332	20.6619	41.6056	27.0546	22.374	21.6005	21.7156	28.6875	32.3379	29.6634	30.3889	16.8701	47.2593	45.9548	18.2708	23.2238	28.2672	45.2688	27.2062	43.8074	35.6948	29.2748	25.3035	10.5508	13.6733	7.41649	48.7653
0.047156	0.0363725	0	0	0	0	0	0	0	0	0	0	0	0	0	0	0	0	0	0	0	0	0	0	0	0	0	0	0.032358	0	0	0	0	0.03073	0	0.031613	0	0.0361965	0	0	0	0	0	0	0.0331925	0	0	0	0	0.032362	0.031382	0	0	0	0	0	0	0	0	0	0	0	0	0	0	0.034097	0	0	0.0552845	0	0.030199	0.0338905	0	0	0	0	0	0	0.033625	0.033156	0	0	0	0	0	0	0	0	0.0328625	0	0	0	0	0	0	0.0266115
0	0	0	0	0	0	0	0	0	0	0	0	0	0	0	0	0	0	0	0	0	0	0	0	0	0	0	0	0	0	0	0	0	0	0	0	0	0	0	0	0	0	0	0	0	0	0	0	0	0	0	0	0	0	0	0	0	0	0	0	0	0	0	0	0	0	0	0	0	0	0	0	0	0	0	0	0	0	0	0	0	0	0	0	0	0	0	0	0	0	0	0	0	0	0	0
0	0	0	0	0	0	0	0	0	0	0	0	0	0	0	0	0	0	0	0	0	0	0	0	0	0	0	0	0	0	0	0	0	0	0	0	0	0	0	0	0	0	0	0	0	0	0	0	0	0	0	0	0	0	0	0	0	0	0	0	0	0	0	0	0	0	0	0	0	0	0	0	0	0	0	0	0	0	0	0	0	0	0	0	0	0	0	0	0	0	0	0	0	0	0	0
0	0	0	0	0	0	0	0	0	0	0	0	0	0	0	0	0	0	0	0	0	0	0	0	0	0	0	0	0	0	0	0	0	0	0	0	0	0	0	0	0	0	0	0	0	0	0	0	0	0	0	0	0	0	0	0	0	0	0	0	0	0	0	0	0	0	0	0	0	0	0	0	0	0	0	0	0	0	0	0	0	0	0	0	0	0	0	0	0	0	0	0	0	0	0	0
26.4043	34.6583	31.6153	25.4407	36.3314	37.1335	31.9027	42.6669	25.8256	16.3305	33.848	29.1399	36.1451	22.4998	33.4452	29.6177	36.849	35.401	20.9495	27.9964	40.29	33.3651	27.6722	22.2796	22.5717	37.5906	30.8608	22.3921	37.0973	24.9652	22.1494	46.2279	37.3769	35.9429	35.9316	31.2687	38.9493	40.5383	24.9992	20.2353	28.4537	38.1349	26.1625	43.4584	15.6161	21.3459	35.6785	28.7014	35.8213	64.7426	33.2193	77.2524	26.2293	16.5743	10.5532	28.6514	36.2661	24.0652	22.6107	47.2506	19.9027	50.7998	28.0582	29.3882	21.3789	37.489	33.5474	30.3393	17.2943	20.6585	20.9346	52.4704	32.9054	47.3159	25.522	28.9615	50.6787	33.5371	38.2631	28.7376	31.0613	58.8748	50.358	37.1584	38.3489	43.7843	51.008	32.8422	52.2693	74.3725	66.1827	31.0599	21.142	30.1664	11.8078	50.5392
0	0	0	0	0	0	0	0	0	0	0	0	0	0	0	0	0	0	0	0	0	0	0	0	0	0	0	0	0	0	0	0	0	0	0	0	0	0	0	0	0	0	0.058137	0	0	0	0	0	0	0	0	0	0	0	0	0	0	0.053331	0	0	0	0	0	0	0	0	0	0	0	0	0	0	0	0	0	0	0	0	0	0	0	0	0	0	0	0	0	0	0	0	0	0	0	0	0	0
0.351368	0.402249	0.161098	0.0960655	0.236289	0.304993	0.416478	0.449605	0.112056	0.210808	0.182973	0.25795	0.270232	0.190957	0.414971	0.262786	0.0865255	0.262317	0.084476	0.280956	0.210263	0.308154	0.518895	0.114576	0.0393095	0.291154	0.352214	0.084039	0.239191	0.328887	0.323072	0.351625	0.211572	0.194342	0.133195	0.105855	0.24724	0.298349	0.25899	0.194221	0.198174	0.345859	0.190756	0.110173	0.128333	0.265769	0.392358	0.201436	0.29259	0.334874	0.112667	0.108908	0.291269	0.180925	0.194402	0.286773	0.178736	0.1651	0.11517	0.163548	0.0863385	0.332913	0.226287	0.261832	0.144893	0.242982	0.224484	0.0928795	0.170382	0.101942	0.156485	0.382153	0.215488	0.237689	0.278389	0.180725	0.304428	0.280178	0.384518	0.276523	0.261966	0.290193	0.411525	0.144962	0.167163	0.300891	0.35467	0.1899	0.361403	0.358763	0.108036	0.197594	0.265885	0.252246	0.154168	0.325534
0.152748	0	0.13677	0.67591	0.445593	0.280633	0.650138	1.17094	1.26465	0.536088	0.529801	0.617301	0.960217	0.829271	0.961147	1.77314	2.19284	0.559167	0.863448	0.948948	0.423287	0.561996	0.544405	0.5811	1.07567	0.505583	0.978356	0.211008	0.425982	0.567451	0.721589	0.36731	0.539277	0.809853	0.546454	0.721095	0.511907	0.236566	0.78549	0.559829	0.932383	0.254298	0.707332	0.292849	0.541823	0.748915	0.551513	0.526164	0.570815	0.425716	1.44356	0.100124	0.236542	0.229402	0.395126	0.566632	0.743792	0.650913	0.919342	0.283608	0.346049	0.337052	0.458043	0.554952	0.357121	0.334891	0.100726	0.787802	0.904332	0.620708	0.397116	0.11103	0.632037	0.794323	0.521396	1.49016	0.594236	0.132457	0.329046	0.542752	0.541987	0.40667	0.112823	0.758001	1.09224	0.953676	0.489559	1.20977	0.324338	0.196659	0.094734	0	0.7912	0.413926	1.22579	0
12.5851	11.3573	13.8615	11.7177	13.2007	13.2115	11.934	12.7214	12.275	14.0943	12.4914	11.1311	14.3401	14.6292	14.1476	13.0664	13.2524	13.846	14.2914	14.9898	11.9398	12.3282	12.0939	11.8367	11.8786	14.5202	15.813	12.7602	12.3479	12.0791	13.7931	13.0983	10.296	11.6428	15.6562	11.1125	13.3198	13.1551	14.2007	11.2232	13.4327	11.3005	12.6553	10.9754	12.208	12.1702	11.1435	11.4746	11.2517	11.2161	15.7235	9.95115	11.801	12.9124	10.0532	11.2395	11.3983	10.3334	9.75321	9.73301	13.0183	11.478	12.515	11.9885	12.7889	12.3859	12.82	10.9739	12.1571	12.7042	11.2814	8.14596	11.2934	13.2541	12.8575	14.921	17.846	17.1132	15.5461	13.9852	9.66246	8.69647	9.46694	11.3858	12.3646	16.1039	8.2008	11.3766	9.76147	10.0246	11.4262	6.60732	13.8702	9.87586	8.65925	6.10746
14.5198	11.9215	12.0268	11.489	12.1912	13.2941	11.7475	13.0494	13.1566	11.0223	13.0527	14.6131	13.8342	12.0977	13.1584	12.6054	14.4176	14.7015	13.9444	12.7871	12.5245	11.1238	11.1423	10.5524	13.2744	12.1066	14.2471	13.1523	12.6984	11.0149	13.0651	14.3035	15.4296	11.5585	12.1077	10.1371	13.3119	12.533	12.4234	12.6671	13.0284	11.7969	13.6755	12.8652	11.3275	11.4176	13.2802	11.9294	11.7852	16.7283	11.7367	17.5589	12.483	10.8564	11.3018	12.5196	12.7997	13.2988	10.4386	13.6328	12.6549	13.7327	11.8613	13.8572	12.7671	11.5682	12.6705	10.9261	9.22505	13.0638	11.7385	13.4054	13.6717	12.9564	13.328	12.0228	10.863	12.6302	12.5423	12.6786	11.1673	15.6135	13.23	13.6308	12.2182	12.2157	14.2142	11.7242	15.8918	16.0566	15.8628	27.3473	12.4997	11.2086	9.8461	27.9959
13.8987	14.7407	13.0893	14.1749	13.1441	14.8199	13.8061	16.4631	12.3804	11.0827	12.1612	12.8276	12.6108	13.0345	13.7869	14.3562	14.401	12.5144	12.18	10.6331	14.0629	13.1172	11.7088	12.1121	9.9605	12.7753	14.1577	11.4148	10.9638	11.4886	10.57	15.5932	10.2176	11.149	10.8916	12.0947	13.4113	13.0922	12.5842	14.7322	12.0058	11.786	11.7412	11.2367	10.9977	13.2781	13.7169	13.1574	12.5028	14.0171	11.2754	12.6601	12.4811	12.202	9.20723	12.1293	10.8652	10.3715	9.0777	10.8673	11.6334	15.7054	12.1636	13.768	12.4867	14.2805	10.4898	10.4739	8.66633	10.8546	9.89928	12.5273	11.6602	12.2052	11.8532	9.81917	14.8848	16.4449	15.1415	13.0083	11.3334	15.1683	16.1617	10.0288	12.5756	13.8015	16.479	12.4743	16.5923	17.8896	15.2786	7.7162	8.062	7.59514	4.16187	9.83799
0.074441	0.057418	0	0	0	0	0	0	0.060438	0.0511285	0.063459	0	0.0662335	0	0	0.06582	0	0.089873	0	0.229511	0	0	0	0	0.103599	0.0485265	0	0	0	0	0.0584525	0	0	0.0485105	0	0.049905	0	0.056927	0	0.0541975	0	0	0	0	0	0	0	0	0	0	0	0	0	0	0	0.0548915	0	0	0	0	0	0.053826	0	0	0	0	0	0	0	0	0	0	0.050691	0	0	0.0510725	0	0.063868	0	0	0	0	0	0	0	0	0.058775	0.0532135	0.052256	0	0	0	0	0	0	0
0.0838695	0	0	0.036182	0	0.07553	0.069929	0.039132	0	0.028211	0.0354625	0.0326395	0.036545	0	0.032215	0.072526	0.129421	0.0501345	0	0.127441	0.057449	0	0.0478125	0	0.057371	0	0	0.028349	0.0845545	0	0.0646455	0.165282	0.028475	0.0267665	0.029448	0	0.033986	0.094584	0	0.0298925	0	0	0.0804	0.0259705	0	0	0.05969	0.0564265	0	0	0.0546695	0.0263725	0	0.0916065	0.0532135	0	0.028524	0.0494305	0	0	0.0314285	0.11966	0.091908	0.059789	0.0637375	0	0	0	0	0	0	0.0295395	0.056051	0	0	0	0.031473	0.176372	0.058999	0.028621	0	0.054473	0	0	0.087765	0.063827	0	0.0290825	0.0579415	0	0.0500995	0	0	0	0.119439	0
0	0	0	0	0	0	0	0	0	0	0	0	0	0	0	0	0	0	0	0	0	0	0	0	0	0	0	0	0	0	0	0	0	0	0	0	0	0	0	0	0	0	0	0	0	0	0	0	0	0	0	0	0	0	0	0	0	0	0	0	0	0	0	0	0	0	0	0	0	0	0	0	0	0	0	0	0	0	0	0	0	0	0	0	0	0	0	0	0	0	0	0	0	0	0	0
0	0	0	0	0	0	0	0	0	0	0	0	0	0	0	0	0	0	0	0	0	0	0	0	0	0	0	0	0	0	0	0	0	0	0	0	0	0	0	0	0	0	0	0	0	0	0	0	0	0	0	0	0	0	0	0	0	0	0	0	0	0	0	0	0	0	0	0	0	0	0	0	0	0	0	0	0	0	0	0	0	0	0	0	0	0	0	0	0	0	0	0	0	0	0	0
6.16038	10.5048	8.5749	9.90754	9.44331	9.90864	9.65776	8.57225	8.96878	7.59946	8.56534	9.15857	9.91413	9.53663	9.39349	9.92521	8.60156	11.269	9.3918	9.06179	10.0084	8.44383	9.78958	9.16371	8.76965	9.48962	8.93508	9.29924	8.27164	8.49982	9.80658	9.43005	8.03242	8.98591	9.3315	9.5468	10.1725	9.0671	8.97077	8.76743	8.41405	9.35199	8.9615	9.21414	9.67859	10.4327	9.72326	7.85088	6.94076	11.5255	8.41608	9.77167	8.82362	7.33403	6.48922	8.08329	6.81679	8.67287	5.06654	7.6052	8.31383	7.95962	9.93598	10.1352	8.77134	11.2271	8.58844	8.78527	6.34924	8.78817	6.26298	12.4231	9.85034	8.33558	9.42084	10.1887	10.5448	9.43786	9.61398	8.18581	6.65274	13.9628	12.6176	7.27687	7.39985	7.52548	13.7928	8.8199	11.1645	11.8521	10.5754	14.6146	8.9532	9.99119	9.11202	12.1917
9.28917	11.0842	10.8339	11.3739	10.0691	11.2014	10.7228	14.8752	9.27544	10.0528	9.58884	7.41542	8.41676	10.9667	6.36532	9.87657	7.75522	9.76933	8.10334	9.08899	11.8541	10.0235	8.31304	9.8737	10.8253	9.76942	10.7166	7.35815	7.33192	11.1228	11.0444	10.1185	6.2695	8.58077	8.38006	8.3583	10.3392	12.0265	10.8573	11.9524	9.4023	9.0502	10.7203	6.58774	10.3251	12.628	9.89121	10.8102	9.01669	7.33472	9.88107	6.9787	11.0365	8.09276	8.2354	10.8168	12.1331	10.1224	7.43193	6.82961	9.98947	9.73868	9.6084	10.8578	11.1681	10.0722	6.99942	8.63762	7.26613	10.126	9.72063	7.85348	12.4376	10.2322	8.1339	7.67095	13.2697	13.1271	10.8366	12.5045	6.28971	8.70211	7.61637	7.97421	10.5885	12.0411	8.35532	9.81971	9.42763	8.478	7.84573	4.86029	4.00769	3.44866	2.14244	11.1102
0	0	0	0	0	0	0	0	0	0	0	0	0	0	0	0	0	0.028421	0	0	0	0	0	0	0	0	0	0.0162425	0	0	0	0	0	0	0	0	0	0	0	0	0	0	0	0	0	0	0	0	0	0	0	0	0	0	0	0	0	0	0	0	0	0	0	0	0	0	0	0	0	0	0	0	0	0	0	0	0	0	0	0	0	0	0	0	0	0	0	0	0	0	0	0	0	0	0	0
0	0	0	0	0	0	0	0	0	0	0	0	0	0	0	0	0	0	0	0	0	0	0	0	0	0	0	0	0	0	0	0	0	0	0	0	0	0	0	0	0.0330405	0	0	0	0	0	0	0	0	0	0	0	0	0	0	0	0	0	0	0	0	0	0	0	0	0	0	0	0	0	0	0	0	0	0	0	0	0	0	0	0	0	0	0	0	0.0384145	0	0	0	0	0	0	0	0	0	0
28.9372	32.2838	26.8832	30.3454	28.3446	27.7228	24.9936	29.5888	26.747	18.4823	25.6242	36.8541	23.1788	25.7859	21.7295	27.6117	37.6086	23.9366	25.7175	22.097	26.7912	25.4507	21.054	19.9998	21.846	29.1552	26.2467	25.4121	21.4286	21.1258	22.3139	28.5526	20.9302	24.4972	22.7429	25.1446	28.1967	26.2808	22.4187	30.6406	21.3378	25.861	21.5037	19.0374	22.4779	25.9013	30.4596	20.4177	24.3367	23.6384	19.8307	19.756	22.9431	21.6015	15.7159	22.2578	21.1514	21.4961	15.3531	20.9189	21.2162	28.0961	25.7753	30.5006	27.352	28.3574	22.9983	21.6781	15.8543	20.7856	13.7599	20.8108	29.1304	21.9411	24.4344	20.6426	27.2979	29.1135	26.3616	22.1837	18.9013	31.6915	28.4095	14.9366	19.6311	23.4586	26.7324	22.8796	29.3895	31.9596	27.0821	14.407	16.4106	16.9377	10.1715	17.3077
7.48268	11.7155	10.9673	9.95608	11.9387	10.636	9.25575	8.25022	9.4028	10.8906	10.4277	12.2505	10.8426	10.3296	10.4523	10.0615	13.0049	12.1651	11.598	13.0086	11.08	10.5459	9.08493	7.9034	8.72244	12.7159	13.9274	9.55904	8.86499	9.88793	9.06275	11.0602	8.91917	10.3646	12.0028	9.36341	12.0711	11.1777	10.5494	9.04821	10.2004	10.8099	10.0501	9.65417	9.68328	8.75772	10.8531	8.44546	9.02348	16.5193	12.5365	13.2014	9.22419	7.83407	6.74487	8.03464	9.00324	9.41465	7.04792	9.8075	9.23643	11.0754	8.88092	9.98124	9.9052	13.3151	9.64346	9.80584	7.57533	8.68662	8.07368	11.8631	8.75002	11.2661	10.8294	12.7515	14.0596	12.6263	12.1535	9.54135	9.85784	15.5578	13.2427	10.1831	10.4912	9.82529	14.4271	8.98523	12.8418	13.2818	12.2304	11.4919	8.43155	6.87757	5.09286	10.6512
0	0	0	0	0	0	0	0	0	0	0	0	0.0507525	0	0	0	0	0	0	0	0	0	0	0	0	0	0	0.0389815	0	0	0	0	0	0	0	0	0	0	0	0	0.0385535	0	0	0	0	0	0	0	0	0	0	0	0	0	0	0	0	0	0	0	0	0	0	0	0	0	0	0	0	0	0	0	0	0	0	0	0	0	0	0	0	0	0	0	0	0	0	0	0	0	0	0	0	0	0	0
0	0.0609985	0	0	0	0	0	0	0	0	0	0.063508	0.0703635	0	0	0	0	0	0	0	0	0.096273	0	0.100054	0	0	0	0	0	0	0	0	0	0	0.056416	0	0	0	0	0	0.053451	0.0439125	0	0	0	0.164178	0	0	0.23395	0	0	0	0	0	0	0	0	0.0475865	0	0	0	0	0	0	0	0	0	0	0	0	0.050967	0	0	0	0	0	0	0.134547	0	0	0	0	0	0	0	0	0	0.112527	0	0	0.0485275	0	0	0	0	0
0	0.0267345	0	0	0	0	0.028755	0	0.056087	0.047446	0	0	0.0302955	0.0306975	0	0	0	0	0	0	0.0936565	0.0411795	0.040346	0	0	0.022531	0	0.023344	0.02344	0.025125	0	0.081271	0.047362	0	0.0240575	0	0.056736	0	0	0	0	0	0.022191	0.0213815	0	0.0709145	0.0488575	0.046677	0	0.0471675	0.022896	0.110105	0	0.0504915	0.0656925	0.025046	0	0.0618035	0.0185865	0	0	0	0.0254785	0.049202	0.0262815	0	0.04444	0	0	0.0227865	0	0.0243475	0.0232605	0.021863	0.046165	0	0.0525515	0.029058	0.048715	0.0238025	0	0.022417	0.0495365	0.0419785	0.072268	0.0529935	0.0271895	0.0241865	0.0715895	0	0.020961	0	0	0.0305285	0.02473	0
0	0	0	0	0	0	0	0	0	0	0	0	0	0	0	0	0	0	0	0	0	0	0	0	0	0	0	0	0	0	0	0	0	0	0	0	0	0	0	0	0	0	0	0	0	0	0	0	0	0	0	0	0	0	0	0	0	0	0	0	0	0	0	0	0	0	0	0	0	0	0	0	0	0	0	0	0	0	0	0	0	0	0	0	0	0	0	0	0	0	0	0	0	0	0	0
339.804	355.697	402.186	379.694	374.019	416.766	383.552	347.691	353.803	386.997	361.403	374.11	355.202	353.116	387.029	378.206	420.955	393.12	384.986	350.947	353.537	336.045	341.991	305.631	340.13	342.42	366.327	346.761	339.074	306.773	352.412	365.094	338.401	329.22	300.482	350.538	363.941	286.254	344.752	366.457	360.474	330.398	371.204	353.227	358.012	339.338	330.274	372.979	378.464	303.77	348.534	256.56	304.635	364.87	290.325	338.229	314.944	297.544	265.625	303.969	362.139	310.533	335.446	361.843	337.441	350.836	340.221	355.248	348.163	287.443	278.36	288.525	336.083	332.657	398.074	334.231	354.41	356.924	374.394	321.611	350.115	306.374	291.502	294.25	311.604	343.776	277.053	343.201	292.141	317.86	321.82	241.577	494.796	498.596	654.947	219.34
54.345	64.566	62.0639	64.0966	64.7762	70.0882	56.3986	63.3215	50.0953	45.3541	48.2715	74.8041	61.2372	52.7101	54.6911	64.1031	82.7828	54.2976	52.495	52.8383	57.5188	57.1863	50.3452	42.4612	47.8794	67.3056	65.2615	41.9815	44.3338	50.7358	50.7755	66.5245	45.0521	52.8933	65.2472	49.6753	62.1356	60.9726	54.8661	63.3734	43.6119	51.8148	48.9225	38.7817	46.6566	48.2953	63.9134	44.9078	47.9296	56.4255	50.8302	50.1976	42.678	41.5272	31.5545	51.846	41.3141	42.0717	26.2492	35.3834	43.9175	49.8277	50.689	69.3748	52.0717	58.5018	42.6599	41.6719	35.1205	39.016	32.3372	49.7931	54.3716	51.4353	50.2093	60.0061	63.989	69.477	63.9523	46.8267	42.6289	75.4178	68.4995	30.9289	46.3157	55.13	69.0123	46.9054	63.9998	64.1961	51.3756	46.6458	54.1701	41.0918	44.333	68.3104
3.26807	5.65823	5.40985	4.11853	5.19317	5.17477	3.67128	3.10113	4.33551	6.75583	5.07517	5.81633	5.55371	4.70341	5.04849	4.28921	5.34344	6.17334	5.6585	6.22513	4.92973	4.37503	4.50629	3.13867	3.66603	5.49399	7.57381	4.22058	3.46888	3.92133	4.00897	4.40182	3.56424	4.67251	5.45639	4.43687	5.90637	4.56992	4.74706	3.90323	4.84212	4.84205	5.4647	3.75293	5.56919	4.21051	4.73152	3.63498	3.50824	4.03316	6.27376	3.75184	4.36912	3.98204	3.56301	3.80481	4.28367	4.59626	2.73838	3.72729	4.90139	4.10977	3.83441	4.59568	3.88898	5.26706	4.40905	3.69323	3.7421	3.27473	4.31478	2.18334	3.52895	4.59611	5.98034	5.47658	7.03964	7.38039	6.27361	4.01553	3.84942	2.63006	2.96558	3.4918	3.85152	4.54602	2.72327	3.36493	2.63217	3.95628	3.85295	3.7141	4.09519	3.08055	1.84516	3.21191
3.31026	4.09514	2.7614	3.21936	3.90118	4.09791	3.45518	3.20668	3.12677	2.85049	3.48001	4.38242	3.56398	2.9415	2.82391	4.03894	4.39269	3.6945	3.31726	3.07748	3.8848	3.23051	2.45327	2.53943	3.29811	4.1897	2.97424	2.49092	3.56792	2.50518	3.54067	3.97082	4.06628	3.3431	4.04132	3.26461	3.67347	3.49328	2.43653	3.33444	2.89945	3.21444	3.15413	3.17013	2.77945	3.02854	3.44803	2.6221	2.68356	5.08345	2.91114	4.44808	2.45963	2.20132	1.89183	3.42205	2.64141	3.29835	1.5457	3.02031	2.37442	2.94803	2.70333	3.86987	3.16296	3.87379	3.42151	3.15846	2.01561	2.45325	2.32468	4.62522	3.68119	3.13137	3.15173	3.60249	3.55796	3.53987	3.49008	2.78594	2.37179	5.75116	5.75204	2.22341	2.56633	3.79087	6.15581	2.77968	4.72768	3.49277	3.40589	4.88416	1.891	2.18962	1.48584	6.4455
4.34713	7.01505	4.45534	5.95727	5.08661	6.68728	4.62109	5.96895	5.68457	5.80155	4.45165	4.86366	5.50246	4.283	6.07566	5.51497	5.52825	6.24395	6.02366	5.41151	5.7731	4.53721	4.78461	5.82174	5.28261	5.13063	6.45634	5.39504	5.3679	4.97287	5.47964	6.44564	5.09622	4.53425	5.62679	5.31647	5.81276	5.14887	5.31509	4.66917	4.45182	5.40659	5.09308	5.07345	4.38658	4.32335	6.11977	4.38145	5.25527	8.09804	5.7483	7.18955	5.56802	4.92232	3.40442	5.6821	6.70511	5.15229	4.11702	6.04978	5.49731	5.37098	4.76886	5.04804	4.7078	5.60919	6.18734	5.51453	4.72295	3.8907	4.32139	9.11261	5.53113	6.31514	6.07475	5.40206	5.35636	6.07083	6.4177	4.27437	4.97293	9.02735	10.3487	5.85249	5.5125	4.8589	10.2919	5.78053	8.12624	7.309	5.96321	16.8899	7.54283	8.05263	9.78134	16.894
0.141224	0.0885345	0.150538	0.050055	0.0550185	0.077761	0.168046	0.027082	0.046256	0.0591325	0.0731625	0.158938	0.151668	0.178809	0.0443205	0.226499	0.134405	0.170649	0.0790545	0	0.078481	0.0346785	0.033646	0.0355915	0.178786	0.130647	0.294399	0.195449	0.196502	0.104587	0.111202	0.0908855	0.119254	0.149431	0.120892	0.076389	0.0235705	0.087301	0.08297	0.0620855	0.134526	0.0787345	0.0927725	0.0716855	0.200302	0.157979	0.163039	0.135555	0.168542	0.215988	0.152206	0	0.152062	0.0210535	0.0730445	0.062661	0.117594	0.0514815	0.061567	0.139139	0.319622	0.165778	0.105764	0.0613665	0.109872	0.247624	0.074008	0.145124	0.0667145	0.0760095	0.0731135	0.0815815	0.0583105	0.200907	0.038418	0.019693	0.043656	0.097346	0.121763	0.0997875	0.0998535	0.168639	0.269167	0.052428	0.120923	0.0662895	0.112823	0.0405335	0.09926	0.0725735	0.226812	0.241013	0.229268	0.077169	0.329101	0.112051
0.068089	0.105808	0	0.179128	0.19689	0	0.229568	0.258213	0	0.14134	0.407793	0.108786	0.120969	0	0.0529675	0.180341	0.321257	0.32725	0	0.104297	0.0942445	0	0.0804215	0.171215	0.047072	0.223505	0.0544375	0.093062	0.0939365	0.149963	0.106422	0.108153	0.0956225	0.044371	0.096526	0.0451475	0.169636	0	0	0	0.184081	0.226001	0.133281	0.085672	0.191541	0.141069	0.0973865	0	0.151167	0.0470095	0.045638	0	0.052162	0.202878	0	0.0499245	0	0.0411105	0.221601	0.083248	0.153054	0.049233	0.152358	0.0977865	0	0	0	0.0434785	0.159556	0.136569	0.087379	0.048531	0.139283	0	0.13832	0.140856	0	0.349017	0.048285	0.095749	0.198289	0	0	0	0.0483265	0.157295	0.054197	0.484416	0.142352	0.216652	0.083562	0.04411	0	0.0614835	0.0490625	0.0384245
77.9246	87.5647	80.0024	85.5831	85.1431	82.2112	83.308	90.9372	85.8193	64.513	81.1632	82.8292	80.664	72.7947	80.8872	82.0701	87.9366	81.8688	82.3497	84.0801	87.3328	79.1497	71.0916	77.6185	80.1004	79.6304	78.4902	79.993	75.9417	81.9275	79.3641	87.5134	86.079	78.9839	79.3793	77.3746	76.3907	79.4678	76.6743	77.9436	77.9299	77.2434	75.2378	77.7396	62.8697	74.7827	79.2215	73.7711	77.1608	110.97	75.8861	99.4275	78.5663	69.7708	61.8815	69.6397	77.2289	72.652	63.2951	83.3705	67.1678	90.9252	75.0161	83.8894	78.8226	87.5222	77.7467	74.5962	64.4461	77.1706	58.2331	114.553	82.4664	88.9607	75.649	78.671	68.8393	72.2145	75.0313	80.8546	81.2296	131.232	119.894	85.2075	81.9083	83.4367	123.188	85.4148	118.314	106.583	99.7408	105.943	68.9342	79.8679	72.5734	101.43
0.015984	0.0371675	0.0281975	0.0418935	0.0154355	0.0145275	0.0269105	0.015196	0.0261	0.022079	0.027426	0	0	0	0.0248805	0.028266	0	0	0.0667635	0.024797	0	0.038538	0	0	0.033295	0.010543	0.0126225	0	0.010968	0	0.012551	0.038029	0.0224475	0.010416	0.0568675	0.0105985	0.0132255	0.036716	0.011639	0.0231995	0.010664	0.0263285	0.0105205	0	0.0112115	0.011039	0.011413	0.0217775	0	0	0.021351	0	0.012147	0.011813	0.0101695	0.0235725	0	0	0	0.009722	0	0	0	0.0115455	0.024757	0.0231655	0.031223	0	0	0.0106625	0	0	0	0.030823	0.0107785	0	0.0244955	0.027194	0.011335	0.0112385	0	0.020979	0.035043	0	0.011272	0.0123085	0.01262	0	0.011139	0.010166	0.009748	0.0104585	0.0233855	0.014285	0	0
0.1443	0.262102	0.085831	0.256314	0.139555	0.220593	0.122657	0.367077	0.1582	0.100186	0.165712	0.115892	0.301434	0.129938	0.339348	0.299635	0.0759225	0.174898	0.067218	0.224505	0.266921	0.235889	0.339166	0.303386	0.135271	0.31803	0.115714	0.26583	0.200496	0.177756	0.0757145	0.153893	0.370713	0.411956	0.206023	0.291216	0.120542	0.297057	0.105709	0.211159	0.16244	0.107294	0.284471	0.152534	0.067957	0.067112	0.173162	0.098904	0.250717	0.100136	0.194125	0.12504	0.184664	0.179765	0.061641	0.249239	0.10007	0.262541	0.07883	0.207743	0.361531	0.281574	0.144126	0.383665	0.224359	0.210471	0.094628	0.370658	0.283629	0.291928	0.186226	0.104206	0.23124	0.217635	0.098409	0.300895	0.223579	0.124687	0.27596	0.203143	0.284216	0.381931	0.352633	0.268319	0.171251	0.374669	0.307849	0.275714	0.237299	0.154311	0.325707	0	0.24813	0.521322	0.105048	0
4.88742	14.0935	14.1736	16.2378	18.0109	13.9597	13.6664	7.30958	15.1992	23.4582	14.3466	23.0865	17.9897	15.8918	18.0437	14.0013	15.9469	23.1884	22.2962	23.4144	22.6395	18.5713	15.9218	13.9323	15.4205	20.9295	20.6822	23.2373	18.7682	17.9991	16.5153	12.0079	15.3505	19.1355	22.5644	17.5648	22.2591	17.0326	16.7992	11.0173	17.2946	17.2569	20.9667	21.728	21.6483	16.7231	15.3724	12.0419	13.8358	25.408	24.9822	24.4767	18.0295	16.9479	14.9927	12.5684	13.9288	19.1486	15.2198	20.6265	20.5897	19.618	18.0072	13.5791	12.8011	19.0855	18.1765	21.2678	17.0108	18.7116	15.3023	15.644	13.0012	20.4885	21.0668	25.1581	22.8462	17.6715	15.656	15.1967	16.3946	15.4823	18.2683	27.2712	17.4948	15.7633	16.1196	13.251	13.3393	16.8687	20.9643	19.6384	28.8228	24.3316	28.7187	12.1847
0	0.285032	0	0	0.349724	0	0	0.344958	0	0	0	0	0.322997	0	0	0	0	0	0	0	0	0	0	0	0	0	0	0	0	0	0	0	0	0	0	0	0	0.278505	0	0	0	0	0	0.230274	0	0	0.520077	0	0	0	0	0	0	0	0	0	0	0	0	0	0	0	0	0	0	0	0.472367	0.231539	0	0.244589	0	0	0	0	0	0	0	0	0	0	0	0	0	0	0	0	0	0	0	0	0.444214	0	0	0	0	0
0.345442	0.154779	0.219828	0.350522	0.335842	0.0454185	0.293567	0.2839	0.32618	0.308991	0.29881	0.039993	0.132648	0.490941	0.271344	0.483913	0	0.119105	0.0691035	0.229828	0.137204	0.121252	0.116793	0.313466	0.346541	0.294487	0.079144	0.170508	0.102521	0.219371	0.234259	0.236634	0.138545	0.065311	0.421791	0.0994295	0.330413	0.152623	0.180972	0.144799	0.233883	0.109994	0.292877	0.156812	0.0349315	0.172383	0.1069	0.237582	0.110471	0.102532	0.365284	0.031976	0.114456	0.296389	0.06361	0.256437	0.205584	0.149937	0.0539435	0.09118	0.409411	0.0720195	0.22122	0.214988	0.19284	0.180681	0.162267	0.063463	0.145759	0.16633	0.0636295	0.070993	0.135854	0.192278	0.268939	0.103025	0.191099	0.0847285	0.213067	0.243858	0.320663	0	0.0725045	0.336756	0.176055	0.11561	0	0.212924	0.243956	0.095113	0.122051	0	0.0728635	0.044508	0	0.0281045
76.4918	78.7513	74.4419	74.1515	69.623	69.6906	75.9446	87.0548	56.8021	53.6007	63.1941	66.9655	69.1696	80.4237	66.4605	68.9224	57.3312	59.0218	54.6658	53.837	75.8287	76.0158	71.398	64.2061	57.3574	62.7646	67.0993	60.1375	79.452	80.4562	70.326	86.886	54.2749	71.9902	59.8678	69.5004	80.2142	82.3147	76.3417	82.4435	51.8809	67.1204	56.1156	61.7838	82.3628	79.9279	74.4547	73.9173	58.9323	68.3295	49.0474	66.2366	74.2102	88.2143	65.7833	67.324	54.019	47.9858	52.6278	58.5283	76.1759	91.5065	74.4791	74.3134	67.5125	73.6412	57.4265	60.5902	66.8487	76.5668	62.2796	115.897	66.9319	54.9886	65.8206	49.5525	76.0155	89.5542	74.9475	70.5306	53.363	99.6579	110.207	60.5776	77.532	84.6016	114.346	82.29	95.944	99.4084	79.228	61.8841	46.6285	66.0458	43.8739	99.3295
10.28	10.0576	8.47652	9.41041	10.6527	10.6005	9.9597	13.0886	9.62178	6.69865	10.2901	10.5744	9.25813	8.31439	8.60992	9.15824	10.6102	9.76464	10.2822	7.79178	11.2413	8.75542	7.41929	7.66536	7.61853	9.76961	9.27651	7.45508	8.23131	7.39979	7.62651	10.7911	7.79592	9.55747	9.75565	8.07399	8.97654	8.51995	9.03318	9.0168	7.86195	8.72165	8.86361	8.12796	7.30212	8.6089	9.03199	7.5964	8.7393	12.3298	8.00757	12.0082	8.17589	7.05673	6.23014	8.66694	8.22938	6.68483	6.36767	8.62276	7.68835	9.11164	7.94297	10.2239	8.65038	9.46741	8.02579	6.84422	7.02064	7.58125	5.2529	11.9938	8.64835	8.96609	8.5353	7.70066	8.37513	10.1475	8.13497	7.55785	9.64912	13.7222	14.8536	6.72445	9.77379	10.3883	14.5869	10.6771	15.0514	14.9039	11.8635	9.82973	6.51984	7.01635	5.03206	10.851
0	0	0	0	0	0	0	0	0	0	0	0	0	0	0	0	0	0	0	0	0	0	0	0	0	0	0	0	0	0	0	0	0	0	0	0	0	0	0	0	0	0	0	0	0	0	0	0	0	0	0	0	0	0	0	0	0	0	0	0	0	0	0	0	0	0	0	0	0	0	0	0	0	0	0	0	0	0	0	0	0	0	0	0	0	0	0	0	0	0	0	0	0	0	0	0
33.0784	35.7753	34.6566	33.3797	35.572	32.7992	34.0777	29.4929	34.4045	34.865	34.4274	41.4784	37.2903	35.4391	37.8113	37.1506	33.4943	38.5423	40.7605	37.385	37.53	33.3711	33.5592	34.0527	33.7884	32.9679	35.5445	35.5286	34.4884	31.2401	37.5421	38.3959	36.7472	35.9525	38.2467	31.8115	36.5244	35.7276	34.0854	34.5347	32.923	33.5763	35.5978	36.8531	37.5918	31.3314	36.8909	31.3978	29.0181	40.8762	35.5503	39.0933	35.1328	36.4357	31.3493	32.2863	28.6045	30.5498	25.0497	28.0674	36.5727	31.8037	36.7347	35.072	31.5585	39.154	34.4327	31.7952	30.3973	30.5603	32.633	37.4608	33.5472	32.8877	35.5468	38.6245	39.5014	39.8032	40.3201	33.2783	30.346	42.4919	42.2624	36.5321	34.5025	33.6622	41.312	31.7798	34.6556	33.8848	33.342	34.0384	37.9241	38.1113	35.7154	33.1224
29.8955	45.0432	41.0019	40.6914	46.2591	45.2156	44.5457	42.521	37.4994	46.8938	41.2114	59.537	54.0048	46.8904	46.563	41.1095	43.7353	45.1555	44.7768	49.6913	54.8394	52.6213	46.8131	34.901	39.1819	46.5785	47.7114	48.9286	59.5082	51.0022	47.7041	47.4396	43.0835	48.3512	48.3755	50.4286	58.1267	50.1345	48.176	41.9384	38.8171	49.4222	47.675	57.9084	54.1718	42.9533	50.1113	38.4232	44.3049	89.9559	57.8862	89.7914	51.7331	52.8125	35.107	38.9139	41.4532	41.2825	44.3654	55.9449	57.085	64.0258	47.7159	48.0536	36.9528	45.264	47.0253	52.5514	45.2368	51.7911	41.8511	83.5953	36.5597	56.7285	46.6069	57.455	55.0511	49.7166	53.0603	43.6892	44.719	86.6158	90.5952	56.9755	56.4691	53.985	90.0135	47.8032	66.3374	68.4263	67.5145	83.3648	64.8514	63.4293	55.9586	78.7311
196.859	199.544	210.008	202.798	200.374	210.462	202.905	201.962	162.073	172.409	168.194	186.593	191.336	212.484	187.046	202.77	185.813	184.338	162.386	173.719	198.057	199.653	188.582	197.977	165.094	185.46	199.819	154.29	189.865	190.143	193.036	211.945	150.194	184.11	171.293	174.997	204.96	204.656	186.448	207.549	161.148	172.737	157.4	140.628	187.311	205.145	195.07	195.979	171.098	131.101	170.89	133.326	170.112	200.143	151.755	181.796	148.619	150.297	130.313	115.942	183.677	184.264	192.15	206.057	182.762	180.963	154.908	154.296	161.805	183.951	153.057	146.476	184.111	151.207	174.031	144.397	199.511	222.123	206.994	199.458	144.714	153.781	153.479	157.727	174.023	197.573	150.571	185.985	160.861	179.705	160.774	86.6358	148.025	143.226	115.003	100.367
0	0	0	0	0	0	0	0	0	0	0	0	0	0	0	0	0	0	0	0	0	0	0	0	0	0	0	0	0	0	0	0	0	0	0	0	0	0	0	0	0	0	0	0	0	0	0	0	0	0	0	0	0	0	0	0	0	0	0	0	0	0	0	0	0	0	0	0	0	0	0	0	0	0	0	0	0	0	0	0	0	0	0	0	0	0	0	0	0	0	0	0	0	0	0	0
24.8526	29.0462	19.7725	22.1435	22.3081	22.9184	24.8786	32.8981	18.5954	9.57673	19.2594	25.5229	23.9736	24.0418	19.8694	23.9873	23.179	19.0725	16.2706	15.688	29.1407	26.2202	22.0346	26.3003	21.0141	22.3075	19.3013	20.5372	28.4261	32.6729	24.5807	33.2692	17.6062	24.4719	22.4842	21.6741	23.7169	30.4322	17.8537	25.9077	15.6909	22.1101	14.6833	19.0807	18.0294	25.383	27.2223	20.0409	20.7024	27.9898	18.0037	27.41	26.1541	22.8205	18.2855	24.6076	25.0554	16.9306	20.0879	19.053	22.6896	33.8299	23.936	28.1833	24.1089	27.8465	17.5129	18.4956	13.6016	29.0798	19.107	37.6009	24.6022	22.8424	14.8028	14.3715	22.731	24.0233	23.4061	24.5152	18.4755	35.7189	45.0714	18.7291	27.0922	29.8771	45.1563	28.7409	46.3625	39.0206	31.4551	30.5837	12.4407	18.3937	9.84998	46.5778
0	0.035181	0.12087	0	0	0	0	0	0	0.157335	0	0	0	0	0	0	0	0	0	0	0	0	0	0	0	0	0.0724855	0	0	0	0	0	0	0	0	0	0	0	0	0.0332075	0.122119	0	0	0	0	0	0	0.03098	0.0337545	0	0	0	0	0	0.058258	0	0	0	0	0	0	0	0	0	0	0	0	0	0	0	0.0879285	0	0	0	0.030886	0	0.0352205	0.0388	0.0648685	0	0	0	0	0	0	0	0	0	0	0	0.027817	0	0.0334285	0	0	0
902.865	690.699	812.363	956.124	847.353	909.529	892.896	997.251	949.786	717.85	842.218	825.854	806.357	812.882	896.018	969.931	1024.91	762.24	838.49	839.841	727.245	871.439	845.999	1061.24	933.009	829.134	730.114	789.997	784.28	976.06	879.926	720.531	861.425	710.439	763.842	771.665	651.219	789.784	838.939	873.897	868.246	755.024	801.758	710.983	663.902	933.556	811.588	883.679	910.386	827.371	860.668	792.803	822.147	792.428	1054.58	1020.5	1140.1	1001.76	1204.6	1017.45	852.266	913.282	936.632	807.918	910.431	774.274	815.512	778.334	1003	1046.06	998.467	961.404	898.972	878.103	757.224	728.221	743.946	716.781	785.829	964.456	908.028	917.239	885.777	712.852	891.653	896.119	878.653	890.724	1015.71	840.527	823.72	663.486	778.785	747.461	651.521	734.968
40.6906	76.6401	71.6191	75.0846	82.4729	73.9215	64.7655	51.5961	70.2618	90.3848	81.8636	80.9132	85.9908	79.0228	85.4486	67.6192	72.7023	96.0262	91.3363	93.7338	90.433	78.4946	78.5021	71.2163	75.3134	89.5059	80.8666	91.0243	87.5748	73.9425	78.05	65.0172	79.1662	86.6136	82.3375	85.2088	87.6757	84.044	86.7511	60.6713	83.4573	91.2167	89.3871	100.744	90.1837	80.0823	78.5816	65.5727	78.9862	110.375	106.338	105.513	83.9174	72.0596	69.3704	67.7921	86.2937	100.636	83.9136	103.144	84.4743	85.8182	87.0605	73.1658	68.8146	89.9994	85.8044	85.6976	85.1393	80.0936	67.371	67.3168	67.9363	116.934	84.2796	109.153	93.7106	77.3382	81.7297	81.5648	94.7127	78.5865	83.8408	111.892	100.534	91.4144	83.4973	79.1289	67.4654	85.7245	95.3304	71.6367	65.4442	63.9131	49.422	65.1155
0.0306105	0	0	0.026743	0	0	0	0	0.0248525	0.0633075	0	0	0.0280675	0.027299	0.0238365	0	0	0	0	0	0	0.0369015	0	0.0382455	0	0	0.024173	0	0	0	0.0238075	0.0244155	0	0	0.021558	0	0	0.0469055	0	0.044573	0.0204225	0.033804	0	0.019355	0	0	0.0438505	0	0	0	0	0.058963	0	0	0	0	0.0210085	0	0	0	0	0.0221335	0.022832	0.02211	0	0.022231	0	0	0.0179015	0	0	0	0	0	0	0	0	0.026263	0.021827	0	0	0	0	0	0	0	0.0487305	0	0	0	0	0.020029	0.0224345	0.027357	0.088645	0.069012
25.6847	26.9315	31.6408	28.1779	29.7861	32.5047	29.1981	28.2523	29.5375	31.1375	29.7716	30.0231	30.2949	28.7365	30.6227	30.6163	33.5914	29.7451	31.2478	31.3287	28.4452	28.1604	28.4212	27.0521	28.5414	27.7765	31.6234	29.365	24.7789	29.0569	26.6818	26.0572	26.7901	25.7165	25.9135	28.4535	29.1018	25.5849	27.3444	27.3392	31.3641	25.7842	29.876	26.995	26.0506	26.5875	27.5474	29.6622	28.6033	24.2248	29.9435	25.0954	26.6264	23.3351	26.0938	24.8638	29.2947	25.9843	23.7018	28.2694	26.1295	28.3696	26.8562	27.4473	27.3944	28.2626	27.4449	26.2045	25.4534	27.2431	25.1484	19.2248	26.0799	29.5008	31.1048	29.1198	31.0824	29.589	31.2642	29.4314	28.218	19.6594	22.4323	26.6617	25.438	26.43	22.8249	26.288	25.8188	27.6005	29.4578	24.106	29.7485	29.4665	30.3296	20.3795
46.1529	55.1854	57.4724	65.0745	66.123	63.8168	61.3192	57.8306	63.2991	57.7032	62.933	65.6995	64.3579	56.9995	63.7896	65.4652	70.9601	67.4504	65.7038	66.7452	59.9354	57.3129	51.962	57.8623	62.6468	60.4318	56.9441	61.9025	61.4122	59.6276	60.7026	57.4664	58.6919	56.0892	63.1456	52.2843	60.9667	57.497	57.9099	52.2582	61.207	56.9984	61.8593	61.7005	48.9076	59.8017	57.9093	52.9477	58.7305	65.7354	66.3899	56.3169	55.7003	48.5186	43.8291	57.4826	63.2686	58.32	46.2217	57.019	49.0859	58.5204	64.1925	56.804	56.3765	60.0364	62.3179	58.0586	54.2263	57.1864	38.9974	51.8562	59.5778	64.9244	57.551	70.6427	63.8375	57.9288	61.2002	60.2002	55.7918	60.0638	54.9146	59.6619	58.2829	61.728	57.8294	56.5974	58.9279	60.0239	56.7595	49.392	59.7058	58.0117	59.3129	38.9308
4.96593	7.3673	6.93505	6.57925	6.36907	6.13724	8.62847	5.21255	5.80879	7.41043	6.43009	9.66877	7.64921	6.58768	5.24509	7.05782	13.7562	7.34471	8.87836	4.23284	7.39204	6.95221	5.27927	8.94356	6.25421	5.89074	7.33762	7.71211	5.07734	7.3338	8.58141	5.94916	5.13509	6.6305	5.65855	6.73992	8.38015	5.93013	6.80516	6.06945	7.52901	6.13309	5.3908	5.41511	9.29232	7.26227	6.96201	6.97396	7.66284	8.15983	7.24596	6.0385	7.81207	6.20843	7.57678	4.49661	6.18312	6.99491	7.03242	7.78936	8.1281	6.44153	5.46138	8.09034	6.45331	6.33068	6.81769	6.0459	4.74999	6.349	5.3632	8.22351	6.38224	6.2551	8.01198	7.13602	7.3899	7.35954	6.48307	5.23939	6.72115	9.76631	9.44882	3.75747	5.9153	4.82447	8.41787	7.89559	8.20648	8.90321	7.63566	5.12218	7.66881	6.83776	7.57185	4.42719
18.3283	14.5725	12.8797	14.8713	16.0984	16.2214	16.5929	20.3047	13.4103	9.04683	12.9037	16.3773	15.392	14.6336	17.0307	16.3153	14.3547	13.8787	13.0443	12.1625	15.4071	14.4851	13.8305	14.1543	11.5779	12.4564	14.443	12.2926	14.5051	16.2216	13.1583	18.2893	13.2833	13.3823	12.049	12.1195	15.1041	16.8285	14.4291	15.4055	12.5596	12.1237	13.2766	11.4679	12.2035	14.8753	16.0585	14.3223	11.1902	14.5011	12.5227	15.5359	13.3136	13.2654	10.9116	16.9604	14.4128	11.9147	10.2193	9.82295	11.7125	14.6012	14.2697	15.4045	13.595	14.0015	10.5285	11.1169	10.8353	15.137	11.8786	22.1366	14.8323	13.1382	12.6677	9.07573	15.303	17.4804	15.4995	13.0101	10.7083	21.1244	23.0338	12.9689	14.3884	17.0659	22.0238	15.5658	17.294	15.5704	13.7844	17.0472	13.8659	14.6476	12.0433	22.7602
10.6856	9.04516	7.80719	8.74705	9.168	8.98053	8.68338	11.2066	6.35004	5.36909	7.47813	7.83008	9.18747	10.5923	8.285	8.77897	7.13747	6.72753	7.56379	5.92155	9.44642	9.35201	7.73143	8.83963	7.66355	7.57954	7.68522	7.30955	8.95254	9.16549	9.00443	11.2045	6.86063	8.26813	8.94275	7.13453	9.33359	11.1726	9.20045	10.4888	6.90411	7.02667	7.22215	5.48157	8.93093	9.45191	9.53836	8.00624	6.77013	5.12891	6.71194	5.38824	9.11573	9.14511	6.95717	9.2612	7.15465	6.5307	4.90722	4.40436	8.2506	8.12623	9.22745	9.94292	8.51455	8.73823	6.02873	6.13682	6.16426	8.28944	6.10984	6.62137	8.66154	5.45941	6.49486	5.98525	9.4534	10.4082	9.62399	9.81475	4.9084	6.43174	7.19143	5.16624	6.80331	10.1811	7.74473	7.62556	6.84531	6.78124	5.90446	4.29915	4.70737	5.08126	3.374	7.46646
0	0	0	0	0	0	0	0	0	0	0	0	0	0	0	0	0	0	0	0	0	0	0	0	0	0	0	0	0	0	0	0	0	0	0	0	0	0	0	0	0	0	0	0	0	0	0	0	0	0	0	0	0	0	0	0	0	0	0	0	0	0	0	0	0	0	0	0	0	0	0	0	0	0	0	0	0	0	0	0	0	0	0	0	0	0	0	0	0	0	0	0	0	0	0	0
0	0	0	0	0	0	0	0	0	0	0	0	0	0	0	0	0	0	0	0	0	0	0	0	0	0	0	0	0	0	0	0	0	0	0	0	0.131258	0	0	0	0	0	0	0	0	0	0	0	0	0	0	0	0	0	0	0	0	0	0	0	0	0	0	0	0	0	0	0	0	0	0	0	0	0	0	0	0	0	0	0	0	0	0	0	0	0	0	0	0	0	0	0	0	0	0	0
7.15799	7.24537	7.3815	7.1241	8.34834	8.72404	7.96687	9.99762	6.23185	4.31195	7.36292	8.27941	7.08727	8.26903	7.42374	8.88738	7.92131	8.22789	6.41072	6.14803	8.71613	7.97988	6.15627	7.18858	6.09335	6.70582	7.47339	5.95499	6.94316	7.89705	6.7751	8.60684	6.931	7.16233	6.33071	6.70665	7.76246	9.00248	6.87183	7.89954	5.93708	6.55943	6.26384	5.78414	6.00096	7.23738	8.03192	6.82271	6.28408	5.84864	5.36	5.17741	8.16931	6.18494	4.73569	7.29943	5.60998	5.4885	5.54411	4.4013	5.93522	7.84266	7.04604	8.46044	7.36267	8.32638	5.61247	7.01616	5.71074	6.32744	4.7288	7.20021	7.35929	6.56869	5.74087	6.0622	8.37103	8.11309	7.55266	7.37159	5.04876	8.97955	9.24584	5.40914	6.99374	7.70615	8.55844	7.2175	9.12515	8.00856	7.71804	6.37942	4.56742	6.46709	4.4779	8.76043
52.1724	56.4218	45.1049	51.4186	51.8371	55.1431	54.2704	52.8196	52.5257	36.2217	49.2297	54.7013	50.1707	49.6126	49.7783	53.1185	60.8747	56.2911	53.2864	44.5963	53.311	46.557	44.1833	44.2132	50.3978	51.4731	48.2059	50.4463	47.3394	48.4984	51.5258	51.2801	49.3902	49.4367	46.7753	43.6275	49.8722	46.8421	44.6896	51.686	48.5844	46.2792	47.0858	48.2279	42.006	46.5073	51.4127	47.4337	46.494	54.4758	48.7552	48.4976	45.7301	45.1642	36.7333	47.4889	42.1443	44.5243	34.723	44.944	37.2697	50.0515	50.8491	52.5821	47.9228	56.9991	49.523	47.0734	33.1475	44.1681	36.3301	56.7783	51.3614	47.9276	43.6589	51.7626	45.2079	45.9487	52.2521	51.4435	43.2987	61.4558	56.6549	41.8952	39.9282	46.1696	57.3859	51.1524	60.2357	59.8596	52.8194	32.4722	36.6682	39.5898	39.404	34.3556
27.1173	30.7586	25.2946	23.0295	22.5368	24.0772	23.6785	28.4962	23.8866	23.1683	25.1006	24.1796	22.2948	23.417	20.3567	25.0766	23.6403	25.8622	25.9229	21.9832	24.0807	20.9634	24.4008	20.2729	22.6922	22.8739	24.5972	23.117	23.4565	20.9758	22.4482	27.7028	25.0014	26.0607	22.9094	24.4	23.3825	23.0013	23.4921	23.66	24.7283	24.7699	22.886	23.4616	24.5235	22.5866	21.5588	22.4484	22.683	23.9768	21.8894	23.9196	23.7162	22.5338	17.94	21.8213	18.4748	20.5752	21.4067	20.3961	21.0185	22.1093	22.097	25.2578	25.0352	25.8411	23.0802	23.7642	17.3388	21.2306	19.1889	25.3625	25.2615	24.2896	23.4592	23.6173	21.383	23.798	24.2239	22.494	23.1313	25.5615	25.4793	21.2299	22.316	21.8939	23.5314	23.2773	26.818	29.208	27.2648	29.2866	16.9858	20.3342	15.7588	33.04
10.1652	13.3253	15.3433	18.5901	19.2009	19.1446	17.0663	16.5057	10.8268	11.461	10.9657	13.3162	16.078	16.6009	15.0458	19.0932	12.6717	12.9048	10.4516	11.9295	19.4208	17.096	12.1965	13.0813	9.95832	12.2258	12.8404	10.9308	15.6352	16.7755	14.6522	16.4048	10.0038	13.3435	11.3293	10.9061	17.6871	15.2219	16.2298	15.5362	9.2683	11.2904	11.6787	8.55242	15.7595	16.5966	17.6717	13.9784	10.2091	9.07778	13.0174	9.54755	15.9961	11.8554	10.8413	13.7351	9.68811	9.34801	7.10993	6.79424	12.1435	14.3909	14.741	17.9452	12.0464	12.5966	9.40014	9.07708	11.7922	15.3204	9.10091	14.8545	12.3359	11.7493	11.2178	9.5542	17.8545	19.5432	16.6519	14.0269	8.87542	14.1807	15.3813	8.2095	14.0644	18.2246	15.6678	14.5472	11.3033	12.8281	10.5317	16.8417	9.6758	9.14754	4.11622	26.4349
60.672	58.3619	53.5243	52.8957	50.3988	65.2868	58.3366	68.2911	57.601	47.0191	54.5254	62.9746	56.9387	61.0487	52.248	55.0803	55.8522	60.3763	57.9823	45.0425	56.903	54.946	49.0516	55.9475	54.252	55.624	53.0814	53.9267	60.6315	63.1497	54.5085	59.4883	57.8324	57.9524	53.1692	52.0977	55.1656	61.8713	52.5187	53.3093	53.3558	52.0325	53.1123	52.7274	53.9771	56.2379	60.3071	50.9914	50.4749	69.1789	48.9943	59.701	51.5539	57.1218	47.7389	49.8727	55.3054	48.1277	46.0791	51.6219	47.8655	62.8877	56.2256	55.4406	59.9932	59.7485	51.8771	53.2499	45.5726	59.8349	43.043	87.7807	58.8956	56.5079	53.7054	52.5352	52.9049	56.6287	52.7718	55.3754	54.135	88.2924	84.0223	59.4695	59.059	63.7338	84.3164	61.8496	75.9649	66.7953	59.8872	44.714	27.8094	39.5943	23.1509	53.7886
5.09592	9.4601	6.59309	6.66681	7.64426	6.52572	6.30128	6.32448	6.98477	6.62688	7.77109	10.2797	9.00359	7.07169	7.10772	7.11545	9.15961	9.30646	7.78945	7.2447	8.91591	8.35972	6.23206	6.30423	6.14283	7.98253	9.74195	7.9114	8.66915	6.48165	7.89053	8.57153	7.90056	8.44251	8.49075	9.25903	10.157	7.91338	6.779	6.35008	7.37047	8.61909	8.23965	9.09575	8.04217	6.96764	8.04586	5.59177	6.21274	9.44194	9.33797	9.56967	9.2911	6.95629	5.41504	7.61972	7.63344	7.98996	5.5968	7.56044	9.77568	7.59326	7.34422	7.93654	6.57472	9.96709	9.17504	9.72533	5.8437	7.29842	8.45746	8.57919	6.33084	8.24228	7.7343	8.38535	10.5218	10.5309	10.6029	8.11892	6.65201	8.23274	8.72473	6.88858	9.37904	7.35493	9.13509	6.16757	6.79138	7.58471	8.65034	13.6405	11.4165	10.3139	11.0199	12.3628
3.89146	4.20304	3.60305	3.98583	4.11945	4.04239	4.39818	5.99742	3.3308	2.32818	3.47404	4.02652	4.57796	3.97418	3.12815	4.37629	4.49217	4.01086	3.43744	3.54794	5.22418	5.02839	3.49721	3.58468	3.99082	4.18625	4.59521	3.07312	3.68884	4.92827	4.4726	5.71659	3.28051	3.9756	4.27749	3.46104	3.7622	5.26553	4.4537	4.20998	3.96343	3.42009	3.24354	2.87634	3.53011	4.4	5.16993	3.996	3.45188	5.19344	3.6372	4.81178	4.05757	3.75645	3.0633	3.76458	4.3045	3.95303	2.35278	2.73542	3.49229	4.75691	4.40027	4.30739	3.95182	4.43881	3.81969	3.24345	3.15015	5.26919	2.97309	5.37934	4.33039	4.39363	3.28548	4.44094	5.06106	4.7103	5.49393	4.30659	3.66085	5.83845	5.71288	3.30765	4.72229	4.58257	5.90751	4.70337	6.68646	5.04213	5.51301	5.74472	2.37079	2.44653	1.17043	7.62827
8.42949	10.2829	8.15568	8.36871	8.11862	8.66004	8.11399	8.00501	8.0801	8.70345	8.36834	8.24312	7.76379	8.53533	8.53054	8.05643	7.39415	7.66787	7.77157	8.50644	9.71082	8.20445	8.35159	7.57383	7.12093	8.12272	9.78013	8.27655	8.08349	7.76074	7.48654	11.3354	7.01263	8.01512	8.00344	8.72258	10.0555	8.4407	8.90487	8.93179	7.26852	8.59413	7.85505	8.10195	10.0009	7.55286	8.9428	8.63071	9.00515	10.9954	7.97074	11.2523	8.68739	7.95866	7.35371	8.16102	7.79994	8.20966	7.11443	8.96603	9.39361	8.65627	8.45095	9.35891	9.09561	9.85257	8.93847	7.96032	6.97209	7.32158	8.60941	8.20092	7.5118	7.97492	8.52183	6.871	10.9455	9.74727	9.90338	7.7511	8.03452	8.75468	9.54839	8.46294	8.6879	8.46293	10.7935	8.95319	10.9742	11.8151	10.3561	12.3604	10.0083	10.3987	10.1777	15.1329
15.4843	17.1421	12.5481	11.6929	12.202	12.002	13.1543	11.7955	11.5515	12.8464	13.5399	14.3638	11.7098	13.9491	11.7461	12.0238	12.4822	14.6963	13.1674	10.9189	14.021	12.0178	10.8411	9.06573	11.2162	13.2501	15.4279	11.7771	10.4417	11.646	11.1077	15.6275	11.878	12.73	13.3195	13.2164	14.7677	14.2375	10.7456	13.1696	11.4129	12.7291	12.5123	11.8882	14.3783	10.5918	13.4314	10.4892	10.5567	13.4171	12.2811	13.4552	12.1781	11.5961	9.13001	10.4197	9.28557	10.4322	8.59238	8.62146	12.358	12.2911	11.8082	13.8058	12.6684	15.9202	11.0305	11.2657	7.90108	10.2857	10.6778	10.5821	12.4585	11.5144	13.1439	11.929	14.7501	15.548	14.5397	11.7983	9.95629	13.5418	13.1258	10.051	10.2148	10.9317	12.721	10.6186	14.0626	13.9034	12.0027	10.9142	10.9112	13.4478	9.95448	12.5829
18.2709	16.8748	18.0922	19.9223	16.9999	18.5337	16.3202	20.1641	16.8509	13.4549	16.8906	13.5561	15.1586	18.0408	15.2276	18.0979	18.1614	15.3521	14.228	15.8116	15.3114	17.0503	14.5999	16.5867	15.3754	17.5631	16.9056	15.0114	14.0974	17.5736	15.132	19.7737	13.561	15.6757	18.2066	14.949	16.4074	18.4868	16.3932	17.8075	13.9737	15.9997	14.6795	11.3156	14.9126	18.1632	16.5267	17.0644	14.6965	11.5198	14.4814	10.9945	16.077	16.3007	13.9767	17.7846	14.6364	13.9447	12.9449	11.1486	14.2564	16.4356	17.557	17.0081	16.4392	17.9676	14.0854	14.999	13.8148	16.3071	13.2249	14.2312	16.0836	14.2956	15.8235	12.1915	18.9141	18.4549	17.5219	17.2808	13.5941	15.0591	16.1368	13.9952	15.5036	16.7389	15.1874	16.7495	17.8066	14.9315	13.4702	12.5727	14.4816	13.3143	10.4076	19.1828
44.7064	49.1295	40.9566	43.7733	43.5688	49.7017	41.6219	51.1668	37.8267	31.4248	38.2298	43.9835	42.1716	42.8708	37.6063	44.6791	46.5947	41.708	34.4443	38.4264	43.1809	41.0576	36.4481	35.4203	34.5228	43.2285	43.3854	30.5554	35.5437	39.4564	37.1708	46.7286	33.745	39.4474	37.575	36.5738	41.9421	43.5798	40.3309	43.5575	33.1222	38.6095	36.1718	30.1415	36.0027	39.2395	43.7422	36.4587	32.8256	37.7419	37.8042	31.9556	34.8668	34.9662	26.0618	35.6987	34.9753	32.9198	21.6618	22.9057	34.0981	35.2867	38.0294	43.3574	37.2463	42.2618	32.7955	31.1178	28.8084	35.0614	26.2621	38.886	38.1155	34.6557	36.2902	38.7695	45.2574	46.4938	44.948	37.7228	29.1389	48.7966	43.5009	27.2784	35.5079	44.3772	44.2601	36.6989	44.4242	42.2675	34.7598	38.9497	23.3216	21.0617	14.8316	51.1597
27.9527	30.4443	21.0881	27.8234	27.516	28.3211	28.8309	27.6735	25.3006	19.4635	23.5185	26.9163	27.4581	28.2613	25.644	27.5643	24.2515	24.9579	24.3965	24.1289	28.7995	28.0945	23.3636	25.0503	23.4881	26.982	25.8242	25.3489	26.6705	26.8666	26.8979	33.1295	24.1214	26.023	23.6024	23.5392	30.8073	30.1857	26.3913	27.6129	22.5335	25.8999	22.2403	24.9876	27.2226	25.498	27.924	23.3511	19.5097	32.7104	24.0148	27.777	26.6506	25.119	21.2893	25.3673	20.8472	22.8379	18.3249	20.9655	23.6688	26.0785	27.152	29.0726	26.5265	28.0537	22.9753	22.2683	20.0161	27.0694	23.0632	36.7401	27.273	23.9239	23.4833	27.4739	27.8023	29.8751	28.7578	26.5854	20.4246	38.295	36.3909	22.6666	23.0341	26.5121	38.4964	26.1308	34.2142	32.3403	27.5449	26.7182	28.3496	31.1436	27.9916	30.2375
55.6538	74.0114	68.4047	77.9999	73.5761	69.1964	66.0223	54.5535	76.6067	74.763	73.2111	77.8798	73.7848	64.0679	69.556	66.3636	84.9786	76.6967	83.5847	74.8791	71.4022	59.9326	68.2238	61.8232	65.774	69.5263	79.1233	66.9987	64.1168	58.8174	65.7454	60.7161	60.6898	67.1893	63.7	70.2818	80.6971	60.0134	65.7035	65.492	70.4083	70.2596	71.6529	63.5693	76.9232	64.7439	69.5146	60.2451	63.2874	61.7549	70.0821	52.997	62.4998	61.373	49.9867	56.224	54.5977	59.0539	40.1683	54.4998	61.3226	52.1096	65.8002	69.4194	66.1543	68.096	69.0432	69.7516	55.1878	50.7619	49.3249	54.7441	62.9757	60.1104	74.065	76.6064	72.679	67.1352	73.0423	57.4197	55.1625	61.5247	56.0732	59.868	53.6832	57.0504	54.4829	51.9245	49.7423	60.4217	61.9985	142.056	72.3823	59.0703	68.2267	106.107
3.63913	4.11836	3.68863	4.31488	4.7805	4.75794	3.6563	4.33905	3.73393	3.26859	4.08173	3.40237	3.76014	4.20917	4.29092	4.59373	3.62331	4.17652	4.70284	4.19151	4.39138	4.17941	4.26022	3.02063	3.85443	4.45467	4.48294	3.0165	3.948	3.51105	3.36766	4.79129	4.54063	3.44377	4.50009	3.53896	4.41837	4.32376	4.19784	3.98255	3.77315	3.53327	3.84302	3.5509	3.36035	3.85396	4.37204	3.77398	2.82141	3.3458	3.89096	2.84904	3.78774	4.0164	2.63722	3.61005	3.55875	3.57475	2.57662	3.25811	3.53859	4.42135	3.8392	4.12007	3.44878	5.22612	3.60314	3.01266	2.81522	3.86468	2.85084	3.46139	4.59509	3.75838	3.72549	4.17283	4.76589	4.15301	4.29241	4.07753	3.69896	4.13925	4.41201	3.19376	4.28955	4.52132	4.39075	3.94102	4.22094	3.86086	3.72567	2.56743	3.32604	2.62842	2.66104	3.54542
34.8879	36.5974	34.5973	39.1246	42.0836	45.1587	38.0972	54.8103	25.2962	18.2308	30.7813	29.2936	37.3069	40.3284	34.3988	43.4847	34.4235	30.8486	24.7799	29.3227	39.8881	38.5549	29.1599	32.6847	26.8957	37.3957	32.0414	19.4546	30.653	33.8633	33.06	40.7318	23.4105	31.4815	33.8548	25.8078	34.6659	44.8862	36.4152	35.7202	25.2704	30.1973	24.6583	18.6095	22.8377	35.9597	42.6068	33.2373	28.9322	21.2951	28.517	19.8655	28.8355	26.3452	19.2689	36.8001	30.8853	24.4195	19.1114	16.1456	23.3799	35.4537	31.8815	38.4885	29.1	33.9102	21.8991	22.4941	25.0753	34.6966	22.2795	18.8874	31.543	30.5558	23.3999	23.9757	44.1689	44.9453	41.0522	37.3332	20.5499	25.6436	26.1601	18.691	32.637	44.8794	29.4795	34.1313	35.3983	31.013	28.9618	21.7246	18.0749	15.9051	10.2071	44.5254
0	0	0	0	0	0	0	0	0	0	0	0	0	0	0	0	0	0	0	0	0	0	0	0	0	0	0	0	0	0	0	0	0	0	0	0	0	0	0	0	0	0	0	0	0	0	0	0	0	0	0	0	0	0	0	0	0	0	0	0	0	0	0	0	0	0	0	0	0	0	0	0	0	0	0	0	0	0	0	0	0	0	0	0	0	0	0	0	0	0	0	0	0	0	0	0
0	0.980401	0.445837	0.220797	0.244059	0.2297	0.426048	0	0.207482	0	0.651845	1.00629	1.12144	0	0.196799	0	0.79633	0.302212	0	0.774243	1.73901	0	0.592695	0.635505	0.174719	0.500097	0.80079	1.90844	0.350494	0.743556	0.790017	0.60129	0.177463	0.331435	0.53857	0.337004	0.209117	0	0.36747	0.184002	0.337224	0.700094	0.164182	0.63759	1.06486	0.350129	0.361473	0.345344	0	0.346882	0.675176	2.44222	0	0.7491	0.484814	0.186357	0.347761	0.456738	0.409982	0.926987	0	0.734498	0.751919	0.181479	0.194444	0.549022	0.985379	0.322057	0.148144	0	0.487206	0.72054	0.689075	0.81191	0.17042	0.694894	0.972771	0.214987	0.18021	0.706013	1.03444	0.497566	1.10383	1.23938	1.07396	0.975915	0.399083	0.359606	0.176124	1.12609	0.925736	0.492811	0.185226	0	0	0.285245
0.911488	0.67509	0.606371	0.482594	0.97092	0.500706	0.502505	0.782763	0.78658	0.443719	0.274905	1.09727	0.610179	0.859332	0.499167	0.688207	1.44217	0.770725	0.574774	0.564144	0.631745	0.831758	0.429799	0.576055	0.701399	0.75022	1.34816	0.44085	0.283618	0.706754	0.39369	0.509122	0.35144	0.419859	0.518787	0.457377	0.911663	0.315734	0.666083	0.499074	0.707851	0.480532	0.389288	0.229723	0.579035	0.50742	0.720334	0.93691	0.440527	0.945572	0.398356	0.859046	0.455174	0.305471	0.614583	0.740788	0.63077	0.607935	0.322232	0.363694	0.754776	0.765494	0.408567	0.62743	0.636833	0.464969	0.328284	0.321314	0.29499	0.367382	0.675526	0.590467	0.40578	0.381786	0.711764	0.441521	0.775088	1.09498	0.912259	0.738633	0.668855	1.17442	0.934125	0.112612	0.713545	0.672672	0.399101	0.391469	0.481275	0.554246	0.476399	1.13325	1.2397	1.23607	1.65431	1.49567
0	0	0	0	0	0	0	0	0	0	0	0	0	0	0	0	0	0	0	0	0	0	0	0	0	0	0	0	0	0	0	0	0	0	0	0	0	0	0	0	0	0	0	0	0	0	0	0	0	0	0	0	0	0	0	0	0	0	0	0	0	0	0	0	0	0	0	0	0	0	0	0	0	0	0	0	0	0	0	0	0	0	0	0	0	0	0	0	0	0	0	0	0	0	0	0
0.126287	0.196608	0.131516	0.163493	0.193694	0.15617	0.144492	0.198052	0.0851755	0.154288	0.172413	0.142997	0.21846	0.113234	0.150796	0.210698	0.293079	0.179078	0.114269	0.126582	0.143613	0.126474	0.218896	0.05645	0.0830335	0.176087	0.231259	0.148648	0.082354	0.104002	0.0639755	0.106581	0.046761	0.190898	0.205968	0.173704	0.185273	0.131177	0.178874	0.178409	0.13482	0.114933	0.185169	0.107803	0.094232	0.0722985	0.143912	0.126926	0.132276	0.117901	0.263694	0.12986	0.147925	0.105048	0.114182	0.153423	0.16923	0.13025	0.080679	0.100221	0.156119	0.0648675	0.0828785	0.155621	0.103502	0.12419	0.130834	0.166089	0.104683	0.094752	0.105109	0.0799585	0.127013	0.134039	0.211387	0.189831	0.160413	0.203613	0.121747	0.0940305	0.130845	0.107758	0.108491	0.077776	0.042143	0.132402	0.0944735	0.137893	0.16675	0.113856	0.177831	0	0.059894	0.0668755	0.037689	0
0	0.00562	0.012853	0	0	0.006645	0.0061335	0.027656	0	0	0.006211	0.0348615	0.0194275	0.0065475	0.0056735	0	0.0115385	0.0087125	0	0.0111605	0.010085	0	0.025693	0.009103	0.005103	0	0	0	0.010052	0	0.0056665	0.0057615	0	0.004807	0.015527	0.0097155	0	0.0055925	0.0052885	0.0053045	0.004861	0.0120465	0	0	0.0051285	0.005062	0.0052185	0.004949	0	0.0150605	0	0.004678	0.027819	0	0	0	0	0.0087685	0.0118565	0.0044765	0.016378	0.0053195	0.0054345	0	0	0.0105365	0.0142325	0	0.008532	0.0097205	0	0.010433	0.0049615	0	0.014801	0.005037	0	0	0.005167	0	0	0.0431	0.0158905	0.0178225	0	0.0168725	0.028904	0	0.020384	0.0278305	0.008887	0.0095345	0	0	0	0.0041115
17.7015	19.3071	18.1806	25.3839	27.3678	32.9568	30.6711	32.5023	17.6652	10.5236	17.2909	18.9917	28.4609	29.5961	27.4363	29.8585	19.7049	17.2713	15.745	16.8998	27.6483	27.1584	21.1621	28.822	18.799	17.3606	16.3177	13.734	24.5611	27.202	26.7831	29.2352	14.55	17.6013	18.9544	14.017	23.9361	31.0663	27.4941	26.6202	14.0711	15.583	14.7329	11.146	21.3511	29.0952	28.0308	24.3666	14.9639	14.2788	18.6002	13.2511	23.3925	23.3986	17.5803	28.0089	20.1482	13.0097	13.5463	8.65205	22.2548	24.1821	25.8298	29.0444	18.0558	17.2454	12.8446	13.9753	18.8683	26.793	18.5982	24.1962	20.0521	13.2537	13.5795	10.9922	27.5318	29.6305	28.7156	26.1544	11.1274	19.3391	20.9039	11.8509	22.1893	32.9605	25.9749	24.1097	19.5331	15.5183	13.5841	8.91748	20.7886	17.353	13.2657	16.4992
9.89931	9.21887	11.5578	9.45793	13.0619	13.3373	12.0081	16.033	6.77503	6.35987	9.75593	8.68137	10.3724	12.0848	7.17716	9.72617	9.38147	8.35667	9.36511	9.46114	10.0652	10.9409	8.07789	8.32551	7.56943	9.80743	8.73161	6.96163	7.30074	10.195	8.69943	10.5413	6.25979	7.40628	9.3136	6.90376	8.64047	10.5807	11.1914	8.91878	7.96371	6.82311	8.39467	6.15523	6.84059	10.4399	9.03485	11.1317	9.75239	8.32774	9.89465	6.98857	7.8433	7.20299	6.81381	10.9391	10.6301	7.54722	6.13698	5.95517	6.41823	9.9376	9.27887	10.4614	8.0867	8.70875	6.97833	6.45478	6.58298	10.3038	7.70211	8.612	8.11343	10.0572	8.60544	8.35819	12.4581	14.9317	11.3065	12.0323	6.81822	8.93068	9.17412	6.82287	10.3205	13.3156	9.25859	12.5026	9.94639	8.74434	7.81388	3.0004	1.85051	1.43566	0.510723	8.26471
1.10752	0.850322	0.785902	0.587005	0.623578	0.645112	0.614382	0.576412	0.495431	0.64366	0.850504	0.857457	0.845775	0.634436	0.646181	0.518841	0.926685	0.656832	0.90317	0.749992	0.782659	0.613411	0.569188	0.457962	0.577453	0.610196	1.27185	0.41833	0.47464	0.520679	0.536995	1.25444	0.664509	0.757102	0.618223	0.594503	0.503587	0.822484	0.736093	0.5143	0.626055	0.805434	0.410751	0.471817	0.768455	0.392845	0.709621	0.538203	0.703874	0.87828	0.784046	0.732823	0.66396	0.526493	0.310378	0.938356	1.37974	0.928006	0.756884	0.581635	0.666536	0.882638	0.541054	0.685399	0.562926	0.954052	0.52689	0.670987	0.604766	0.352405	0.922593	0.884466	0.731774	0.650211	0.670241	0.488063	0.919688	0.657249	1.26781	0.60892	0.746611	1.371	1.17996	0.348635	0.673209	0.923667	1.10788	0.648787	1.21817	0.864041	0.792519	0.566982	1.11084	1.03739	1.02388	0.889203
0	0	0	0	0	0	0	0	0	0	0	0	0	0	0	0	0	0	0	0	0	0	0	0	0	0	0	0	0	0	0	0	0	0	0	0	0	0	0	0	0	0	0	0	0	0	0	0	0	0	0	0	0	0	0	0	0	0	0	0	0	0	0	0	0	0	0	0	0	0	0	0	0	0	0	0	0	0	0	0	0	0	0	0	0	0	0	0	0	0	0	0	0	0	0	0
4.88517	4.18813	4.16744	3.58474	3.58232	4.35526	3.91014	4.40522	3.23401	2.94644	3.59492	4.14563	4.07677	3.74952	3.30132	4.22229	3.98976	3.97784	3.46944	3.23369	4.02615	3.86476	3.0267	3.68585	3.67615	4.07831	3.67119	3.74906	3.62887	3.96002	2.6995	4.79286	3.69947	3.34517	3.37463	3.04734	4.1636	4.23192	3.59314	3.63563	3.41244	3.71641	3.75819	3.18862	3.14725	3.55072	3.97031	3.06034	3.44655	5.16192	2.88068	4.29667	3.75803	2.83261	2.3965	3.34799	3.69275	2.89243	2.26022	2.93329	3.14699	3.76237	3.45329	4.29993	3.66069	3.82584	3.24791	3.25782	2.45691	3.36754	2.46296	4.92438	3.42785	3.46314	3.49675	2.95842	4.22679	4.0678	4.23458	3.57292	3.09125	6.21865	6.77673	3.07888	3.19125	3.48813	6.14744	3.12958	5.76784	5.23063	4.16136	7.57964	2.64753	2.71645	1.59334	9.66817
13.9517	14.9951	13.27	13.3846	13.5022	15.0338	11.9147	15.6307	12.9256	11.5528	14.2317	14.0665	14.4668	14.1415	13.2317	13.4549	15.7384	14.9858	15.5131	13.308	14.54	11.279	11.5805	11.4667	12.5662	13.6405	12.5546	11.6444	12.9597	12.5131	12.8713	16.0188	12.0738	13.1012	11.9701	12.2362	13.5303	13.3434	12.3862	14.1166	12.5284	12.9628	12.9875	12.2094	11.3366	12.4282	13.9374	11.2983	12.4339	15.4843	13.5249	12.4309	12.0212	10.84	9.41162	12.1396	10.4238	11.314	8.98082	9.67593	10.7465	12.3274	12.6616	14.414	13.1222	15.8153	12.7507	11.1184	9.26896	11.685	8.87967	15.8666	12.2302	11.4248	13.5999	13.5025	13.9452	13.7243	13.9932	12.1911	12.9666	16.9266	19.2597	12.3902	13.0433	13.6344	16.5531	12.3077	15.9005	13.9967	13.6771	12.9068	6.23189	6.77261	3.32051	15.7661
5.12454	4.55403	3.49487	3.1924	2.99743	3.91446	2.99899	3.30559	3.17658	2.30395	3.49507	3.34792	2.73257	3.68489	2.94218	3.40566	3.91518	3.4725	3.20395	3.25579	3.576	3.32363	2.47513	3.4995	2.81313	3.40156	4.39324	2.6715	3.09304	3.5933	2.55066	5.79748	2.66155	2.55358	3.17848	3.28689	3.25697	3.86359	2.83002	3.36293	3.03563	2.63977	3.36786	2.44831	3.59362	2.4907	3.49889	3.00524	2.85055	3.67349	2.79832	3.03942	2.88423	3.66152	2.88681	4.00457	4.7688	3.10484	3.99555	2.76389	4.13303	3.28602	2.50255	3.17634	3.40441	3.51817	3.08522	3.40097	2.40848	2.35761	4.87665	4.27384	4.16848	2.83268	3.28142	2.68157	4.73134	4.81205	5.0604	3.0612	2.64602	3.84999	4.39529	2.64234	2.46479	3.6084	4.02569	2.74297	4.84932	3.89523	2.67628	2.53589	5.07069	5.09365	4.12122	4.02794
4.29098	4.81058	5.28091	4.36012	4.88175	4.56627	3.68021	3.88741	4.00795	4.24606	3.84063	4.04741	3.92788	5.9372	3.44077	4.09735	3.39904	2.78758	3.53425	4.24734	4.08646	3.85255	3.03503	3.04789	4.3153	3.81841	5.39874	2.88829	2.90484	1.46483	2.91029	3.73046	2.85793	3.32715	3.05825	4.09895	4.20159	4.38095	4.54748	3.55967	3.08144	4.02106	2.67613	3.79812	3.14475	2.76431	3.85674	4.33417	3.46968	5.3095	2.73736	3.93256	3.20759	4.24789	2.54992	3.84793	3.48573	3.31512	2.21868	5.34086	2.74321	5.60276	2.99815	3.65003	3.24747	5.15901	3.75365	3.60778	3.3788	3.35527	3.28532	5.20973	4.11615	2.11039	3.46228	2.33638	4.14788	4.88039	4.25511	3.36282	2.36703	7.16056	6.00553	3.2452	2.13614	3.29555	6.79573	2.72325	7.54232	5.66667	6.56356	1.68481	1.61681	1.49945	1.94661	2.60976
16.0774	17.4674	13.0807	13.3294	13.0438	13.8526	13.2486	14.0795	10.4491	9.53411	11.4115	13.6613	13.0187	14.6628	9.5809	12.8294	12.3054	12.3996	11.1354	10.7417	14.5919	14.2534	11.3817	10.3684	11.2699	13.1259	12.6204	10.8234	12.7991	11.0661	11.2591	17.6811	10.5029	14.2628	11.0762	11.7379	14.24	14.4838	12.0575	14.1736	9.94826	12.906	11.4613	10.0941	12.8702	14.0323	13.6579	10.6904	9.33179	11.2769	9.82903	10.8063	12.2366	13.1448	9.44062	12.3465	9.51446	9.97207	6.73547	8.45682	10.5068	12.83	12.4538	15.0816	13.0257	15.1897	9.85002	11.1734	8.14244	11.1058	9.65365	11.6291	13.263	9.76438	11.6443	10.891	14.9402	15.4938	14.8022	11.9539	8.20011	12.7393	11.6926	8.71868	10.5482	13.0828	13.1826	11.4668	14.9556	12.9682	12.0661	8.53642	3.89046	4.79377	2.07508	13.8342
8.53425	11.0938	8.40653	10.1689	9.78121	8.48877	8.38695	8.33563	9.4151	8.29688	8.92154	9.31021	8.65336	7.82805	9.07165	8.49649	10.4967	10.2012	10.0989	9.629	10.6136	9.49432	8.24961	7.65249	9.50362	10.6125	9.88988	10.3156	9.28591	7.79618	8.65337	8.53682	8.47692	9.49151	10.242	8.74402	9.87814	9.68513	8.89747	8.36836	9.03585	8.8741	9.3906	9.16842	8.18987	9.05363	8.84181	7.2919	8.47327	11.488	9.56427	8.83548	8.82845	7.08225	8.15967	7.74448	8.59367	9.48461	6.89747	7.96553	7.19932	9.27201	8.48666	9.512	9.09619	10.4687	8.31904	8.43517	7.57945	8.82884	7.13795	8.26287	9.60345	10.0495	8.83938	9.23053	9.98978	8.46677	10.0351	9.23764	7.47603	10.0488	9.87669	9.33822	9.27957	9.33778	11.1521	8.76459	9.6097	10.1606	10.6181	10.005	11.3591	9.38626	7.24535	9.70061
8.53314	8.38286	6.80428	8.80561	7.5175	7.20129	7.17396	9.02614	6.65137	4.62112	5.97275	6.88535	7.30557	9.06757	6.54611	7.5062	5.86404	6.29675	5.60695	5.65283	7.70937	7.97005	7.21315	8.77536	6.19998	6.68424	7.0723	6.32586	6.63309	7.59069	7.0459	9.10764	4.80527	6.95108	6.82646	5.27183	7.56603	9.39376	7.96479	8.86183	5.72564	6.38036	5.77812	4.71805	7.06996	8.37157	8.27917	6.96118	5.25076	5.54711	6.38384	5.3941	7.35421	7.56763	5.4052	8.08386	5.99771	6.50006	4.72975	3.73004	6.09907	7.54963	7.83383	8.44929	7.79346	7.74634	5.07476	5.15104	5.19398	8.21359	6.45167	6.60135	7.06199	4.93497	5.66042	4.96919	9.3797	9.84026	9.00056	8.73129	3.86278	6.68212	7.65365	4.47994	5.60501	7.94864	7.68644	6.13725	7.05808	6.49968	6.26513	6.30409	4.11697	3.36609	2.18083	11.4633
47.7463	55.2312	48.3277	48.63	50.797	52.3388	53.7213	51.0335	50.4094	45.7735	51.6734	50.9755	48.9274	47.3359	48.5896	49.7627	57.3522	50.4141	53.0588	50.5053	48.8141	46.7498	46.2132	46.3708	49.1424	51.4826	46.5073	45.1289	46.1547	47.674	45.6823	49.5742	50.0762	46.2952	47.9136	48.276	49.3638	46.6232	43.7887	48.7983	44.9555	48.4701	51.1468	51.7567	45.4591	43.441	50.5882	46.5545	48.3065	57.1069	47.2444	52.3477	48.3634	42.5601	36.017	42.1224	48.6295	40.5685	40.8785	47.1386	46.1954	47.5543	50.5769	49.6112	47.4	52.9087	48.6521	48.5301	39.7294	45.5982	40.2219	60.4821	49.8574	48.915	49.9861	47.8273	46.9762	47.813	49.1296	50.3724	49.0563	58.8322	62.343	46.3399	50.8281	48.302	60.8199	53.6598	56.834	54.3275	52.2632	84.2024	32.2069	37.6441	27.3303	78.3263
0	0	0	0	0.035479	0.0333915	0	0	0	0.0507485	0.031319	0	0	0	0.0286085	0.0973565	0	0	0	0	0	0	0.0427665	0.046481	0	0.047899	0.029373	0.025107	0	0	0	0.029053	0	0.0239415	0	0.0243605	0	0.056191	0	0.0265755	0.0738535	0.040572	0.023867	0.02323	0.05163	0.0253725	0.026315	0	0	0.025213	0.024625	0	0	0	0	0.0270905	0	0.0665465	0	0	0	0.026822	0.027403	0.0529185	0.028452	0.0266815	0.047652	0.070175	0.0645565	0	0.02347	0.0785585	0.0250175	0	0.074322	0.076003	0	0	0	0.0512005	0	0.048388	0	0.0451495	0.026076	0.028291	0	0	0	0	0.022544	0	0.026826	0	0	0.02063
0.037535	0.0147665	0.0665675	0	0.054354	0.017148	0.079537	0.035808	0.0153185	0.0390205	0.016084	0.0604475	0.0503615	0.033782	0.0881225	0.0166575	0.059759	0.090463	0.0264475	0	0.026115	0.0229685	0.088495	0.0710165	0.0130435	0.0122995	0.074867	0.03881	0.0260295	0.0138385	0.029489	0.044889	0.039577	0.012295	0	0	0.0626175	0.0433935	0.02739	0.0137365	0.0125875	0.0517965	0.012257	0.01181	0.0927775	0	0.0539715	0.064227	0.0139445	0.038923	0	0.048701	0.028908	0.0559235	0.036103	0.0415805	0.0258975	0.011353	0.0204365	0.04602	0.0563475	0	0	0.0815285	0.0146115	0	0.012236	0.024043	0.0220935	0.0253425	0.060478	0	0.0514685	0.0120755	0.0382745	0.0260865	0.072622	0.128949	0.040139	0.026532	0	0.024807	0.0688335	0.0463725	0.040088	0.043799	0	0.026846	0.026393	0.012	0.0115775	0.0738255	0.137971	0.270668	0.190525	0.0531315
0	0	0	0	0	0	0	0	0	0	0	0	0	0	0	0	0	0	0	0	0	0	0	0	0	0	0	0	0	0	0	0	0	0	0	0	0	0	0	0	0	0	0	0	0	0	0	0	0	0	0	0	0	0	0	0	0	0.043034	0	0	0	0	0	0	0	0	0	0	0	0.048031	0	0	0	0	0	0	0	0	0	0	0	0	0	0	0	0	0	0	0	0	0	0	0	0	0	0
0	0	0	0	0	0	0.0459295	0	0	0	0	0	0	0	0	0	0	0	0	0	0	0	0	0	0	0	0	0	0	0	0	0	0	0	0	0	0	0	0	0	0	0	0	0	0	0	0	0	0	0	0.036216	0	0	0	0	0	0	0	0	0	0	0	0	0	0	0	0	0	0	0	0	0	0	0	0	0	0	0	0	0	0	0	0	0	0	0	0	0	0	0	0	0	0	0	0	0
0.039652	0	0	0	0	0	0	0	0	0	0	0	0	0	0	0	0	0	0	0	0	0	0	0	0	0	0	0	0	0	0	0	0	0	0	0	0	0	0	0.0289905	0	0	0	0	0.028111	0	0	0	0	0	0	0	0	0	0	0	0	0	0.065014	0	0	0	0	0	0	0	0	0	0	0	0	0	0	0	0	0	0	0	0	0	0	0	0	0	0	0	0	0	0	0	0	0	0	0	0	0
10.9999	19.5931	15.9649	19.4021	19.1229	17.9933	16.6908	12.6503	16.3786	18.8094	16.6225	22.5075	18.3789	16.0214	17.8148	16.0907	22.4272	20.7528	19.0069	18.0733	18.2872	15.1405	13.8557	10.9783	14.658	19.2081	19.1821	18.3731	15.0908	14.4091	16.0266	18.3112	14.3939	17.7298	18.7045	15.7269	19.5107	17.6505	17.3129	15.3756	15.6812	17.2803	18.7355	18.574	17.4727	15.9204	18.7894	13.4008	14.6584	25.3903	21.0285	21.6052	15.5871	11.9099	10.7448	12.9973	15.2525	17.4292	11.3368	16.6149	14.6481	16.4286	16.2389	17.6413	16.5109	23.3922	16.8748	16.3877	11.2153	12.3757	10.0364	21.7875	16.2328	18.5443	17.4165	22.7192	20.51	18.4326	19.6294	15.6585	14.5492	26.7408	23.6834	15.1224	14.7816	16.3597	22.1166	13.758	18.1684	21.926	18.9667	30.3435	17.1915	15.4021	16.944	28.7052
110.191	120.386	111.334	105.858	104.304	105.756	109.263	96.1111	111.165	115.583	109.872	114.438	113.367	103.933	110.653	103.451	113.633	113.733	114.923	104.165	110.104	95.0139	111.859	92.6339	102.553	112.456	116.159	119.587	113.785	97.6479	106.797	121.712	110.589	118.95	101.552	116.186	120.634	95.3542	105.709	107.536	111.07	110.185	105.328	124.615	113.752	99.3612	108.984	100.407	107.457	123.684	109.647	108.774	103.431	108.711	92.1985	105.039	89.2274	95.3088	81.6199	116.199	119.418	99.766	110.961	110.185	107.188	126.914	116.994	117.859	91.678	85.8355	87.2351	109.416	106.607	108.376	118.253	113.138	114.075	101.602	114.007	93.9048	104.034	116.673	110.248	103.557	96.2328	88.2185	112.344	106.244	117.216	129.849	113.507	107.311	116.006	124.779	140.924	97.9383
60.6883	69.7595	70.2374	75.8688	74.6229	75.8518	81.9352	75.3564	83.1512	72.0595	77.1866	85.9819	75.1104	75.3256	76.0906	73.4496	87.0629	74.2306	85.8698	74.9994	75.4839	77.1322	80.4453	79.1438	86.2479	79.5636	70.712	85.3185	82.044	90.7562	82.1133	66.6222	87.9685	71.3372	78.3518	79.0711	83.2484	78.2275	77.9908	72.0209	84.313	75.3632	77.4655	79.9075	77.6772	81.8847	72.679	71.8951	86.0229	81.8545	88.1914	99.7921	83.1948	78.3763	81.0563	75.8496	84.4185	83.8749	95.3497	98.8767	80.9538	88.7663	82.6344	74.4715	73.7252	79.3262	91.5053	82.3436	88.426	94.8433	78.6746	77.7979	81.2437	91.4667	76.1404	86.4638	68.4865	70.6539	73.7862	72.6432	88.8896	76.3161	81.7203	86.3822	92.004	84.439	75.334	79.5109	84.7377	81.3071	92.697	58.1271	71.7331	83.4074	76.5908	47.2975
36.8011	36.5076	30.4642	31.8138	30.4696	32.071	32.4863	35.6853	23.5829	22.2517	24.2336	32.2872	28.6625	36.2974	29.0562	32.4868	27.6695	29.6169	24.2615	22.4014	33.8123	31.7877	28.9623	28.5877	23.3105	26.5855	29.4191	25.0967	30.0274	30.8987	28.8662	38.5986	22.9023	30.4802	25.0738	27.7253	34.4037	35.9701	28.2939	36.2646	20.6985	26.959	24.6725	22.8274	33.9265	32.3745	32.0689	27.6634	22.5668	26.4008	22.5095	23.9955	30.4578	32.4323	25.3863	29.0472	22.0708	20.4025	17.5272	19.6977	29.9946	33.61	31.1387	34.021	28.5422	35.4102	20.866	24.3063	20.2832	28.9355	22.4069	32.837	29.0728	21.7191	24.0601	21.8484	34.0744	36.8634	31.0857	27.9588	20.1455	31.9754	34.2211	20.5259	27.5513	31.6902	35.683	29.4266	37.9609	37.0203	30.4288	26.2888	22.0147	28.1555	18.1207	36.8999
127.993	97.3633	96.673	84.82	96.0524	81.0011	88.095	102.183	89.0467	94.8978	94.199	76.8241	81.7954	89.4338	81.7277	96.3036	91.3567	79.136	67.986	75.6227	71.7303	92.7718	77.4518	85.9572	84.9876	93.7129	83.4784	73.436	77.3586	93.8667	78.0863	100.006	93.6935	83.7134	77.1441	88.3598	79.5681	86.9326	79.0557	89.2989	86.3096	83.3349	83.3868	82.6058	75.034	88.5145	74.3231	85.4829	97.0867	99.3788	76.5163	94.4212	79.9296	87.5058	60.7812	81.3689	89.9297	89.5406	77.2101	81.7459	79.089	92.5244	84.7025	82.3707	72.5028	80.6778	80.5997	77.5778	72.9387	87.9119	75.1664	90.7882	87.7213	97.7767	80.1044	81.5679	82.8779	88.2302	88.1467	86.5915	102.932	94.8997	88.0265	95.1411	89.259	82.3715	91.4613	103.452	104.17	104.77	91.2554	69.6541	48.9528	61.7504	39.9978	102.73
153.187	113.557	127.348	118.218	121.179	134.691	137.147	162.299	123.139	100.747	129.404	120.554	126.088	137.971	126.712	126.73	130.347	120.056	120.55	107.912	117.279	138.347	119.395	146.091	125.122	113.67	111.384	118.665	131.882	143.425	132.722	132.863	125.81	115.588	124.222	119.487	115.029	134.339	123.193	125.579	120.822	106.58	119.931	108.345	118.141	126.769	126.997	133.986	126.08	103.312	110.543	110.134	126.343	136.376	127.498	136.495	135.015	110.819	129.049	104.256	132.176	138.14	132.821	127.029	127.851	119.673	112.353	113.452	123.806	149.492	125.349	117.062	133.035	129.125	119.754	95.9863	118.666	124.944	118.639	136.347	123.877	110.04	113.81	135.906	137.535	151.492	116.7	148.233	126.492	116.99	116.989	70.5405	68.4486	88.3434	49.6727	97.3389
68.7912	96.3027	97.5405	110.04	111.641	117.941	113.792	106.592	121.126	98.0126	119.682	126.597	126.424	107.495	107.641	99.8941	139.222	121.527	123.04	123.872	113.643	115.948	121.186	101.58	123.224	112.316	98.834	120.102	116.575	122.558	123.562	84.4292	122.51	99.1864	112.469	111.341	104.412	96.8459	113.589	101.709	123.783	110.997	119.726	120.059	101.504	110.123	108.864	102.039	114.273	154.958	123.87	164.178	114.051	85.4713	125.066	114.473	130.791	124.183	160.599	168.74	111.209	116.96	102.899	101.864	100.563	107.829	131.016	130.27	120.789	113.79	124.659	144.551	106.204	149.148	104.713	123.31	109.604	97.3152	103.162	103.815	139.608	134.68	153.299	120.674	119.262	115.649	149.929	112.181	135.369	122.903	124.017	162.504	154.174	152.069	196.682	105.71
7.08074	7.01919	5.94059	7.34908	7.61144	8.03328	8.25093	9.81163	4.99214	3.86825	5.14519	5.2291	7.12018	8.35235	7.77647	8.11316	4.65218	4.70766	4.51397	4.51495	8.24175	7.48642	6.80592	8.29793	4.92771	5.32882	5.28103	4.85726	7.63695	8.42966	7.45446	9.92515	3.98953	6.01959	5.89361	4.81172	8.18966	9.59033	7.62228	8.33415	4.25249	5.0573	4.17673	3.23317	7.80895	8.5235	7.97228	7.6543	4.492	4.28788	4.813	4.02069	7.88152	7.25577	6.31609	8.57574	5.76924	4.63485	5.1447	3.16273	6.5265	8.15594	8.01888	8.28666	6.24779	6.19054	3.70984	3.69777	6.40225	8.82814	6.50424	7.94207	6.09874	4.83542	4.6124	4.02801	8.66149	8.51892	8.23113	8.3681	3.66583	6.47056	6.98624	4.3995	7.42676	9.7602	8.7667	8.06661	6.97301	6.52814	4.83578	5.71744	7.126	6.53583	5.42236	10.4003
3.17857	2.77041	2.0164	2.58362	2.02816	2.06998	2.63979	2.1144	2.22923	1.87801	1.95484	2.30981	1.86033	2.72452	2.12576	2.56361	1.98337	2.16905	1.85902	1.75945	2.25005	1.73786	1.54562	2.83948	1.99954	1.56928	1.90004	2.2819	2.38295	2.59482	2.9506	3.23421	1.88045	1.78833	1.84482	2.36937	2.83528	2.62293	1.95599	2.36068	1.16008	2.22979	2.0179	1.92877	2.80908	2.62265	2.33667	2.01654	1.70883	2.53642	1.56518	3.25794	2.39481	2.46676	1.67673	2.80714	1.36658	2.04241	1.48548	1.58645	2.3238	2.98532	2.52291	2.56908	2.30697	2.43316	1.86722	1.86044	1.62972	2.59444	1.6978	4.67064	2.75949	1.9732	1.71783	2.08773	2.28919	2.62179	1.99285	2.84167	1.1801	3.99263	3.6834	1.96073	1.79073	1.82757	4.26491	1.77459	3.08643	3.01044	2.53567	3.64628	1.67476	1.41673	0.877202	4.04472
8.60723	8.38176	6.9596	8.02758	7.16269	6.70245	6.95645	8.8924	6.30869	7.44515	7.08117	6.59181	6.54029	6.79149	5.38262	7.7114	7.25517	5.62441	6.02477	6.64885	7.57338	7.66042	5.23438	6.36475	7.0387	6.09506	8.97711	6.0265	5.23114	6.27995	6.85909	9.39171	5.24336	5.7005	7.79571	6.39066	6.04081	7.80597	7.89225	7.77007	6.89515	6.01153	7.20247	5.89326	7.52314	6.9022	7.71219	6.63727	6.59974	5.52947	9.7844	4.6125	7.20578	7.02554	5.17491	6.94505	9.1052	6.04958	6.08381	4.9078	5.39827	6.32331	7.72013	9.21125	8.14725	7.38177	6.62707	6.52405	5.44235	6.72166	8.59463	4.0478	5.42312	6.00116	7.99088	7.06479	9.26712	9.91225	9.67508	7.75218	6.78166	5.37713	5.03618	5.25319	6.88844	6.6314	5.65796	8.53317	6.60421	5.44692	5.09587	3.14676	1.57729	2.20212	1.23546	6.61093
6.548	6.02981	7.14727	8.43895	7.54754	10.7248	8.46735	10.2754	5.47479	3.7564	5.84248	5.61347	6.5812	9.22116	6.66371	9.05477	5.81177	5.59293	5.21968	6.63783	8.00872	9.12852	6.36452	8.33813	6.83748	6.22147	6.08058	4.97642	7.0468	8.6669	8.45525	9.81994	4.77186	5.65849	6.9192	4.93888	6.47141	9.04564	8.18746	8.37591	4.94954	5.49465	6.38668	3.18441	6.82833	9.14998	8.18923	7.68775	4.917	4.16855	6.45495	4.24515	6.99492	7.61558	6.1132	8.77939	6.21075	5.4034	4.6018	3.8529	5.64116	7.09335	8.87218	8.18808	5.97472	6.20235	5.0147	5.47582	5.79552	9.42495	6.35674	4.49404	6.85085	4.9501	5.27409	5.01441	8.44838	11.0626	8.77028	8.09071	4.99191	4.88461	5.50218	4.68826	6.88187	8.70398	6.22798	6.95316	6.62099	5.07678	5.02087	3.80577	2.79596	2.1794	1.33002	9.50704
43.4309	41.4168	36.8159	41.2971	37.3153	41.2801	41.2196	52.2938	34.0499	24.0987	35.8506	29.7289	36.1797	44.673	42.7887	42.9791	30.3052	36.6681	25.9442	27.1507	38.2642	39.9929	37.7072	42.9511	29.9965	36.4504	35.8117	30.3441	45.9212	43.2366	39.9061	45.8117	32.0662	41.354	27.7046	34.0938	37.4348	44.9223	32.9673	41.3841	28.0542	35.9899	29.1528	28.7935	35.8948	43.3904	42.1541	39.5569	32.4237	26.6008	27.0836	28.3962	37.1965	41.7169	33.3118	39.1676	34.1766	26.4379	27.5902	24.2117	38.3446	43.8224	38.7349	41.4225	35.6585	39.0111	25.6079	27.6687	34.8669	47.6102	34.2215	34.2659	42.5361	31.6051	28.4158	21.2777	35.5933	39.9272	37.8778	43.4263	29.6356	36.0746	40.9986	28.2804	45.5875	51.4825	40.3665	45.2613	44.615	43.4765	39.7836	26.7671	39.4572	49.9013	38.167	34.0656
0	0	0	0	0	0	0	0	0.070414	0	0	0	0	0	0	0	0	0	0	0	0	0	0.09984	0	0.060069	0	0	0	0	0	0	0	0	0	0	0	0	0	0	0	0	0	0	0	0	0	0	0	0	0	0	0	0	0	0	0	0	0	0	0	0	0	0	0	0	0	0	0	0	0	0	0	0	0	0.0580785	0	0	0	0.0608225	0	0	0	0	0	0	0	0	0	0	0	0	0	0	0	0	0
12.544	29.0439	40.8896	39.2814	39.8944	35.1208	35.2865	18.5128	40.7841	51.704	43.6316	35.1125	43.5172	38.8416	40.8581	35.0519	38.8604	44.7544	46.318	46.984	38.4886	35.1824	38.8077	35.5535	40.419	37.3051	41.2773	38.5321	31.362	36.1376	38.285	25.1631	36.314	32.5486	42.119	35.5708	35.7913	29.053	40.1556	24.6543	46.3524	37.338	44.3522	39.9383	39.2713	38.3376	36.2872	33.8909	38.9855	39.7566	56.5143	37.262	35.6987	30.946	40.0948	33.4469	39.3658	44.719	36.3182	39.9361	39.5381	29.6206	38.6851	33.9374	34.2546	30.341	41.2022	38.4068	51.272	36.2363	36.2268	32.7304	31.2999	46.2362	41.0279	56.9982	39.2938	35.7642	41.1469	34.1385	39.6808	27.6649	29.7543	43.0402	41.0196	31.7583	31.9851	31.6506	22.1565	24.917	33.5226	22.5411	67.5069	49.5196	68.4729	12.3993
82.0777	159.761	140.022	135.632	156.312	170.416	151.771	118.696	121.694	171.608	140.835	188.41	170.975	116.734	167.76	152.051	180.321	180.163	159.539	195.491	176.065	155.847	141.528	158.166	144.493	183.82	146.592	153.497	160.353	156.368	147.598	142.93	178.215	165.78	157.215	169.694	145.562	154.245	152.196	126.863	143.616	162.117	153.717	171.386	145.832	123.531	111.019	135.367	147.589	180.782	190.831	243.86	119.133	130.497	98.0064	138.931	156.835	156.125	122.01	146.972	142.659	145.613	143.425	143.105	125.304	161.318	141.365	146.955	142.302	134.825	129.159	151.79	134.213	186.808	157.045	204.629	169.322	144.011	155.776	171.996	161.324	167.345	136.88	191.375	158.745	136.369	140.648	141.979	155.087	160.468	164.386	130.475	164.134	143.44	115.303	159.78
0	0	0.033483	0	0.0364985	0	0	0.0715985	0.0306855	0.026248	0.0326315	0.0904195	0	0	0	0.033368	0.119089	0	0.0529795	0	0.0518125	0	0	0	0.02647	0.098843	0	0.0519145	0	0.027799	0.029395	0.030146	0	0.0246295	0	0	0	0	0	0	0.0252155	0	0.024876	0	0	0	0	0.0514935	0	0.0259375	0	0	0.057676	0	0	0.0557385	0	0.0228195	0	0.0462095	0	0.027593	0	0.081739	0	0	0	0.048163	0.0221545	0	0	0.135664	0	0	0	0	0	0	0	0	0.0664435	0.049693	0.0274045	0	0.0533065	0.029104	0	0	0.026531	0	0	0	0	0.033778	0	0
0.0776395	0.061416	0.0689125	0	0.151135	0.142886	0.132113	0.074328	0.255555	0.271286	0.269291	0.188391	0.348428	0.14104	0.12215	0.069384	0.122986	0.37715	0	0.483875	0.323767	0.190127	0	0	0.273375	0.051154	0.124706	0.161948	0.053847	0.057718	0	0.250362	0.109503	0.0517725	0.386857	0	0.259958	0.240712	0.0571395	0.227791	0.263136	0.216402	0.153604	0.148352	0.0552355	0.108715	0.168267	0.214143	0.0579975	0.054178	0.367058	0.455996	0.120232	0.115991	0.0998515	0.288338	0.161568	0.236253	0.0423	0.335556	0.175892	0.11403	0.116408	0.169046	0.121146	0.0567405	0.051198	0.099779	0.045998	0.210807	0.353125	0.169305	0	0.100448	0.052915	0.053838	0.302043	0.134653	0.223512	0.27439	0.275485	0.103174	0.28494	0.0479885	0.166374	0.182608	0	0.055562	0	0.199778	0.192019	0.510902	0.458599	0.211848	0.736675	0.088348
61.1215	63.5834	47.8192	50.3796	52.165	49.4715	50.9154	59.1126	47.7467	40.2084	45.3185	63.5585	48.0884	43.8072	44.4026	50.5052	59.678	51.7624	43.6861	40.7868	56.2911	46.326	47.1085	39.5568	45.6844	54.5329	52.2984	49.6316	48.8613	45.2914	48.0747	64.7322	49.7293	51.8154	45.6822	49.6376	56.434	52.9704	45.4152	55.514	41.7616	54.3353	46.3245	51.2318	45.5494	49.2428	56.8712	41.2702	41.8715	74.2253	44.9218	60.1113	44.3445	42.3292	32.2636	43.5707	40.4508	43.5055	27.9293	47.0477	40.2257	56.1626	49.4816	56.5016	53.9462	58.7393	45.8431	46.2953	30.6962	37.1893	30.9817	78.6706	54.6061	47.4711	46.184	45.8993	52.802	54.4734	52.2582	45.2938	40.6107	102.777	89.6599	35.6295	39.9609	48.4299	83.6154	47.2925	80.1118	79.5728	65.1329	100.675	35.1823	39.8485	31.5003	129.884
0	0	0	0.0285325	0	0	0	0	0.0265135	0	0	0	0	0	0	0	0.0507925	0	0	0	0	0	0	0	0	0	0	0	0.0445545	0	0	0	0.022389	0	0	0	0	0.0247895	0	0	0	0.0179325	0	0	0.022732	0	0	0	0	0	0	0	0	0	0	0	0	0	0.052553	0	0	0	0.024088	0.023327	0	0.0233515	0	0	0.0188865	0	0	0	0	0	0.0435545	0	0	0	0.0458035	0	0.01881	0	0.023601	0	0	0	0	0	0	0.0205405	0.019817	0.0209215	0.023581	0.0288625	0	0
0	0	0	0	0	0	0	0	0	0	0	0	0	0	0	0	0	0	0	0	0	0	0	0	0.029487	0	0	0	0.029576	0	0	0	0	0	0	0	0	0	0.0310575	0	0	0	0	0	0	0	0	0	0	0	0	0	0.032414	0	0	0	0	0	0	0	0	0	0	0	0	0	0	0	0.024944	0	0	0	0	0.027299	0	0	0.032683	0	0	0	0	0	0	0	0	0	0	0	0	0	0	0	0	0.038515	0	0
11.1795	10.5061	9.31943	10.4074	10.118	11.1935	10.1097	12.8221	8.91719	7.08661	8.63744	8.18029	10.2496	11.0263	9.58479	10.7808	9.14907	9.97454	8.67371	8.23108	9.6692	9.86088	8.77845	8.3326	8.32257	10.0718	9.65525	7.30627	9.01182	10.3062	9.40125	11.4226	7.85406	9.15199	9.31649	7.99293	9.6228	10.3119	9.60266	11.0392	7.855	8.29931	8.29065	7.61941	8.2836	9.69558	10.0452	8.90131	8.25408	8.18325	8.68451	6.67857	8.29386	7.99908	6.91673	9.57434	8.78935	7.58751	5.52695	5.57808	7.80648	9.61157	8.80048	10.9571	9.38223	9.40058	7.6611	6.71256	6.60508	8.52693	6.47174	8.13764	9.779	8.4032	8.7007	8.21807	11.2424	11.2125	10.6041	9.20183	7.21331	9.29153	10.1854	6.76224	8.78238	11.0838	9.74707	8.92128	10.4383	9.75236	8.70423	7.94378	6.74642	6.5277	5.12899	10.5484
18.2515	18.5104	17.3491	19.0004	16.766	18.5844	18.2227	23.4887	14.4577	11.7035	16.0382	16.457	15.8209	19.7616	16.1013	17.12	16.5254	14.7768	12.3963	13.9384	18.8719	17.7587	16.2778	17.5349	13.7107	16.2212	16.6608	13.991	16.537	17.97	15.9568	20.7014	11.6846	15.237	16.0635	14.7238	17.8957	21.278	17.9448	20.5182	12.5493	14.9887	13.048	11.2151	17.6806	18.7233	18.9835	17.5102	15.2078	13.691	13.033	13.0935	17.7751	17.2916	15.4892	16.784	15.5742	12.244	11.8316	11.384	16.3497	20.081	17.7512	19.0813	16.7326	16.6087	11.9495	11.0728	13.9034	17.9386	14.1597	14.338	15.7347	13.7784	14.4973	8.9374	18.3956	20.7309	19.9351	17.1773	12.2163	15.0927	17.5201	13.5194	16.8515	19.2411	17.7685	18.4642	21.5595	19.9736	16.9412	12.7791	11.6449	11.1903	6.57897	19.9213
0	0	0	0	0	0	0	0	0	0	0	0	0	0	0	0	0	0	0	0	0	0	0	0	0	0	0	0	0	0	0	0	0	0	0	0	0	0	0	0	0	0	0	0	0	0	0	0	0	0	0	0	0	0	0	0	0	0	0	0	0	0	0	0	0	0	0	0	0	0	0	0	0	0	0	0	0	0	0	0	0	0	0	0	0	0	0	0	0	0	0	0	0	0	0	0
1.99819	1.85833	1.6299	2.05432	2.13223	2.73364	1.78732	3.03595	1.54074	0.802076	1.42238	2.03832	1.94283	2.02169	1.57862	2.04787	2.87625	1.73318	1.5466	1.55151	1.98596	2.43462	1.60905	2.21667	1.67019	2.12017	1.80708	1.37086	1.67478	2.01928	1.82659	2.50861	1.35659	1.65564	1.82866	1.1651	1.81858	2.29247	1.62395	2.29375	1.19587	1.58169	1.55056	0.886514	1.27371	2.05302	2.47817	1.38803	1.61173	2.22203	1.87947	1.81043	1.72039	1.33309	1.29053	2.16421	2.1272	1.4257	1.32438	1.17837	1.15798	2.2584	2.14645	2.46928	2.22869	1.96692	1.23528	1.01228	0.95342	1.83813	1.20751	3.42002	1.80386	1.6818	1.27671	1.25544	2.04443	2.37656	2.33261	2.04777	1.13031	3.74883	4.60847	0.892524	1.96442	2.82946	4.50009	2.28981	3.95157	2.81544	1.98493	0.936442	1.41399	1.74969	1.21271	1.49788
270.434	335.061	199.862	81.6091	174.05	110.799	436.351	78.8002	165.8	381.167	363.858	529.885	155.644	290.885	253.157	155.488	123.725	374.424	457.333	141.449	226.756	188.204	214.374	105.051	218.58	112.61	205.635	353.362	199.476	187.467	194.316	372.463	258.471	225.144	307.983	337.214	371.138	185.404	100.524	240.129	139.94	206.667	360.957	347.276	600.799	110.239	197.208	167.926	153.721	66.8225	198.227	180.253	303.355	384.28	277.406	124.067	98.289	146.239	320.182	154.874	358.975	209.995	345.821	154.811	201.799	326.271	175.442	225.488	120.106	174.931	254.321	39.1376	232.195	273.402	302.234	184.261	138.702	445.427	162.734	124.565	152.918	32.1597	32.8776	193.229	237.752	133.788	59.9384	257.024	53.2585	175.315	140.242	37.687	134.554	467.603	217.941	36.8007
11.1048	45.3882	37.9092	30.4354	46.2456	14.5373	24.4042	5.79203	29.0385	84.3672	32.964	57.6569	89.7298	48.4681	46.483	31.3164	20.842	73.7843	78.2255	107.487	92.1182	63.0733	87.8241	46.6806	52.3141	60.8039	65.7112	79.1075	97.7949	55.4027	87.2634	34.9684	59.6845	81.5343	98.2616	72.4542	81.4622	72.3113	54.3659	25.5384	43.5019	90.514	64.9365	135.102	82.1087	59.8061	53.1052	24.7657	22.1792	42.0075	110.983	42.0649	69.0577	93.1409	42.6209	37.9973	19.3823	73.3212	35.2948	56.7527	93.2382	40.3778	64.6229	40.1143	38.5797	49.8628	95.5165	115.889	90.0002	64.3745	99.6855	31.4134	36.8149	23.2577	83.4212	118.021	79.4947	57.2267	59.9105	42.09	21.8756	26.8003	28.1642	43.0747	38.0203	26.7009	23.2591	18.9356	10.352	26.045	42.3345	15.2991	42.0804	41.7641	14.0614	11.1096
0	0.073329	0	0	0	0	0	0	0.077186	0	0	0	0	0	0	0	0.149	0	0	0	0	0	0	0	0	0.124682	0	0	0	0	0	0	0	0	0.06782	0	0	0	0	0	0	0	0	0	0.133367	0.0656565	0	0	0.070265	0	0	0	0	0	0	0	0	0	0	0	0	0	0	0	0	0	0	0	0	0	0	0	0	0	0	0	0.0728475	0	0.0674175	0	0	0	0	0	0	0	0	0	0	0	0	0	0	0	0	0
0	0	0	0	0	0	0	0	0	0	0	0	0	0	0	0	0	0	0	0	0	0	0	0	0	0	0	0	0	0	0	0	0	0	0	0	0	0	0	0	0	0	0	0	0	0	0	0	0	0	0	0	0	0	0	0	0	0	0	0	0	0	0	0	0	0	0	0	0	0	0	0	0	0	0	0	0	0	0	0	0	0	0	0	0	0	0	0	0.05861	0	0	0	0.030707	0	0	0
0	0	0	0	0	0	0	0	0	0	0	0	0	0	0	0	0	0	0	0	0	0	0	0	0	0	0	0	0	0	0	0	0	0	0	0.0612735	0	0	0	0	0	0	0	0	0	0	0	0	0	0	0	0	0	0	0	0	0	0.055184	0.098537	0	0	0	0	0	0.07032	0	0	0	0	0	0	0	0	0	0	0	0	0	0	0	0	0	0	0	0	0	0	0	0	0	0	0	0	0	0	0
504.854	555.703	587.397	522.669	554.913	527.818	503.869	514.818	498.156	519.918	485.08	535.301	492.541	490.594	546.784	509.479	566.288	499.319	526.377	471.864	521.429	456.12	487.657	354.26	445.042	511.757	602.098	425.545	472.487	376.838	455.848	505.029	435.913	518.045	482.547	526.994	549.241	440.005	494.187	481.322	446.744	481.577	500.614	436.006	514.149	401.455	493.981	477.837	472.245	374.388	480.98	319.011	403.383	519.765	341.263	443.193	384.917	394.466	265.997	392.453	515.161	425.841	437.857	534.41	442.207	517.271	449.755	471.13	435.633	321.74	352.691	309.919	436.225	421.836	539.005	461.275	540.103	588.065	557.538	421.311	354.708	374.295	368.753	308.904	367.495	441.176	354.665	391.236	403.495	421.856	425.548	336.316	346.508	292.029	285.053	421.074
5.53636	11.7527	10.9996	11.4128	13.8821	10.865	9.21093	4.8361	10.4417	14.5627	12.0737	16.0192	15.7339	11.2939	12.3483	11.4459	14.8769	13.9527	16.2122	16.4127	13.8234	11.6492	10.8934	7.8748	10.1163	13.61	14.5442	11.2694	10.7132	10.0459	12.5262	10.6306	11.2378	12.0851	15.1941	13.4432	14.9941	12.5411	11.4496	8.34588	10.7791	13.3977	12.3157	12.0434	12.8165	9.85648	13.2574	8.28599	8.97924	13.8168	16.7452	13.7197	10.9322	9.97598	7.46425	8.79456	9.55969	11.337	8.42563	11.5104	11.1816	11.517	11.6586	11.1424	9.28526	13.513	12.3684	13.2018	9.66566	9.79003	9.13533	7.7313	9.82093	13.2091	11.8217	18.8071	16.3328	13.5072	13.9684	10.5037	10.2447	11.88	11.4168	10.8074	10.0974	10.6531	10.8545	7.541	7.97103	8.87563	13.2459	5.50596	10.7565	6.50577	7.41387	5.35908
56.6632	51.1347	32.8953	38.3336	36.9656	34.2864	36.305	37.5239	26.4574	27.34	30.1388	38.0638	33.2449	42.3263	22.0731	33.1521	26.655	30.1375	29.4688	28.6107	41.28	33.5569	29.4228	26.295	27.3426	31.1656	32.7708	27.3557	27.6015	28.0376	33.1127	50.0798	23.9812	30.9469	30.9994	30.6906	40.3755	42.8993	31.5188	43.9428	28.2213	32.858	32.0298	27.6784	42.632	35.3437	39.5357	28.7643	21.6497	17.0977	28.0051	19.3469	35.4056	35.4007	22.9252	30.063	22.3946	26.2383	14.0568	17.2564	30.8377	30.7483	33.2652	47.5377	37.833	42.9165	25.9557	25.5612	18.054	27.6597	23.7112	15.0399	36.1502	22.7022	34.3076	32.7183	39.0632	47.4911	37.7146	30.8099	13.959	17.8294	18.2634	17.0737	19.4974	27.2809	17.7564	23.6426	23.5749	27.0332	26.7652	17.7615	6.02684	7.31069	2.25534	48.785
45.9175	62.2314	44.2035	51.262	55.1356	51.075	47.4794	36.861	51.5624	61.2256	51.3331	82.2927	62.9462	58.4295	53.1565	50.9382	65.8805	68.6257	68.4949	72.8217	72.987	57.8007	50.5568	50.2114	59.4949	59.4664	63.008	77.2097	69.0412	51.4768	61.3232	54.4938	61.1852	63.1237	74.7199	57.9738	74.7776	59.653	48.4677	54.9161	64.5578	59.5531	63.3393	74.3803	67.7507	51.8876	59.8968	40.3284	49.5319	73.4731	60.5531	71.1451	62.9069	58.3713	48.3278	52.6182	39.874	60.8361	43.3504	65.1726	58.4847	50.5174	55.3215	55.1293	53.5481	67.899	64.383	73.1158	44.9889	53.7779	46.9676	65.3779	52.592	49.2392	70.9287	79.6178	58.5174	49.8512	59.0587	52.9135	40.7374	73.9668	72.2839	55.331	44.1939	43.7716	66.635	40.3199	55.0539	54.9305	61.0299	57.1212	67.4111	64.7072	81.7086	60.9664
90.1672	79.7767	66.4214	71.743	70.356	74.0315	76.5026	94.7062	72.4252	53.1536	71.0092	72.1669	68.0374	72.0632	67.9206	72.5124	66.773	67.6248	68.8247	63.113	74.6113	70.0036	60.4861	68.7069	68.6322	71.0505	69.4915	69.0423	72.8746	78.6218	69.5557	85.2609	64.0857	72.9332	69.1477	64.6746	73.1186	82.2775	68.045	71.2341	60.3287	67.3396	64.9141	65.6223	64.7248	76.7622	76.2099	66.3109	61.5597	84.6272	60.4501	77.5516	66.6255	65.1534	56.7946	64.3318	71.266	61.295	52.0318	58.6352	60.0294	78.7632	73.0492	75.387	77.672	81.743	61.6197	63.8912	52.4576	73.2505	47.5306	115.264	79.641	69.7416	61.9245	62.2435	70.6818	76.8457	67.3877	71.8596	61.799	117.22	112.585	64.3925	70.6474	86.5967	113.412	82.2527	108.217	93.8516	78.8231	79.4297	35.5958	48.0119	28.0693	107.119
37.2502	35.3105	28.6591	33.6204	34.1956	35.0385	35.0127	41.6287	32.3534	22.1915	29.609	34.8696	32.5831	34.7111	28.5472	32.737	30.5555	28.2311	28.3148	27.8551	33.7125	31.7746	26.7753	29.3131	30.9327	32.1215	29.6497	31.8213	33.5245	36.5037	33.1693	37.2555	29.7587	32.7607	33.2608	26.4099	31.9239	40.0529	31.7661	35.1432	26.8124	32.8426	29.4895	26.6709	30.1436	35.7674	35.4111	28.0254	26.4889	38.7289	27.9772	38.9769	30.6639	27.9771	23.8947	29.461	32.3315	26.3686	24.9755	23.244	22.2371	33.2888	34.3007	37.5955	35.5513	36.8559	27.6977	25.3247	21.9398	34.4215	19.5265	50.5234	33.9459	30.7856	27.7838	26.3167	31.1629	35.9197	30.4111	35.3098	23.8187	52.8697	55.0552	30.0599	30.7658	40.7558	49.2639	33.3152	47.2841	40.4395	33.7366	29.0178	11.0237	13.5871	6.67958	50.8359
5.11574	4.10694	3.2774	2.73162	3.15166	3.46878	2.56143	2.86193	3.2645	3.01938	3.5095	5.00389	3.77932	3.24335	3.67492	4.15113	4.89606	3.54227	3.32408	3.57052	4.21972	2.9725	3.26406	1.99635	3.07231	3.54155	7.83689	2.53455	2.33737	3.1418	2.72222	7.03669	2.75734	2.92888	3.57669	2.78922	3.56506	3.6356	3.72227	2.74855	3.01273	3.16328	3.01162	3.17776	3.76173	2.2341	3.54494	2.56379	2.9564	5.06875	3.71569	4.45113	3.74463	2.98539	2.34524	4.60643	6.64172	4.25566	3.22805	3.0574	5.45883	4.09331	3.03534	4.19115	3.51904	4.67564	3.34599	2.87549	2.46356	2.28417	5.60977	3.56647	3.0275	2.82205	3.28619	1.86873	5.71879	5.49098	6.68163	3.15583	3.09137	4.27225	4.15362	2.77295	2.89456	3.37813	5.02261	2.16233	4.74224	4.33226	3.61696	9.61823	12.5692	9.74204	16.1061	13.5419
27.2438	27.3758	17.2241	22.7761	17.1434	21.7893	19.0531	22.4659	17.253	14.4652	19.5508	24.3176	21.3417	19.3951	14.8279	20.1717	23.0404	19.7357	15.6131	18.8954	22.9352	19.9788	17.0246	16.2646	17.0163	20.9691	25.6212	17.6652	17.2864	20.0033	18.5642	33.2214	18.0655	18.5655	21.0794	18.3063	22.2881	25.0132	18.473	22.1396	15.8373	19.8569	18.1095	16.7875	19.1774	19.4191	23.4793	15.083	17.5156	28.2313	18.5579	25.4049	21.8963	15.9764	13.5411	24.9558	25.3003	21.2955	16.0102	21.0442	18.6088	27.239	17.7107	25.8168	20.9415	24.7097	20.212	20.2177	12.6356	16.2179	23.4305	30.001	21.0437	17.0258	20.4968	15.8449	27.1292	26.7061	27.0676	19.7213	15.5113	35.941	31.8953	17.5122	17.2771	16.102	32.069	17.3964	33.6106	31.0451	26.3162	28.4696	4.16227	5.19185	0.980923	66.1196
91.6047	75.0738	67.9437	76.6374	72.9634	77.7829	72.0403	90.6129	77.8346	54.9343	68.2232	70.0553	69.282	74.3239	69.614	71.7022	67.9933	72.8787	74.6571	65.1132	74.9039	68.125	65.5127	66.7861	68.405	75.7573	68.1684	62.0553	69.725	72.9092	69.4089	82.1608	68.87	78.4901	67.1654	64.2322	70.505	76.5058	73.5871	74.039	63.5306	66.1792	65.044	60.7013	63.9537	72.2572	74.0024	64.9743	61.4882	73.8936	56.838	66.1886	64.1786	62.6909	49.4534	64.3271	64.0513	57.9303	45.4554	49.3915	57.652	68.5044	72.2836	76.9945	78.8609	76.2949	59.9459	57.0665	54.8193	70.5109	46.5491	74.0486	77.7281	62.7338	63.7246	62.8628	74.4889	72.7099	71.7687	68.8619	60.6433	82.8209	85.6763	60.3791	71.0897	86.116	86.4811	69.884	92.2277	79.8888	70.9311	60.2579	41.8035	48.1094	36.8426	80.7234
8.43906	9.1291	6.66791	7.27385	7.31221	8.53282	6.87762	9.78257	6.88951	5.47742	6.75709	7.89934	7.80889	7.69491	6.46167	8.11987	8.5585	7.79112	7.26289	6.88516	9.18876	7.95843	6.51209	8.46652	7.31967	8.58111	7.08895	7.14418	7.27699	9.00416	8.05257	9.536	6.35249	7.784	7.18419	7.21633	8.18052	9.37091	6.91258	7.87093	6.28521	7.63913	6.9346	6.73734	6.74298	8.39257	8.28582	6.53819	6.16108	9.55791	6.9276	6.73837	6.76557	7.35314	5.2531	6.98769	7.68398	6.2262	5.57092	6.25912	5.94	8.72728	7.6674	8.63312	8.42242	10.1587	7.21655	6.61204	5.81122	8.07244	5.72017	12.2493	8.95028	6.55212	7.00406	6.84626	7.77194	7.83346	8.5173	7.85501	6.29613	13.4804	12.7147	5.76469	7.33978	8.83988	13.0039	7.48622	10.849	9.91339	7.6989	9.16781	4.52383	5.98544	4.6772	11.2453
11.1279	11.2904	7.82989	10.6072	9.56688	11.684	10.15	13.5394	9.49742	6.91774	9.12766	9.40904	10.019	10.175	8.66493	11.1047	9.54993	9.32877	9.0336	8.58282	10.289	11.0413	9.27702	9.20695	9.35804	10.0427	9.58745	8.54942	9.88617	12.6961	9.47764	13.1445	9.76682	10.8331	10.0709	10.0408	10.1765	13.0641	9.07311	10.4393	8.14627	9.81659	9.10158	9.42007	8.95435	11.854	10.7278	9.36007	9.057	13.9737	8.31659	11.8766	9.74685	9.38429	8.00606	10.4499	9.21138	8.56435	7.06118	7.05654	8.41576	11.3678	10.478	11.0351	10.945	11.4425	9.08789	8.88653	7.87321	11.3364	7.20016	21.6513	11.6416	9.21939	8.01603	8.19205	10.1877	11.3119	9.89544	10.5009	8.67263	20.3391	22.5837	8.47785	9.99272	11.9788	21.228	11.3582	17.6816	13.8824	11.7222	17.8727	7.3085	8.92401	5.54237	23.5203
47.9792	46.5209	35.5643	38.7906	39.7919	41.0633	40.6835	47.5101	34.6325	27.4512	36.0766	37.6791	38.2487	40.8941	29.7932	35.5425	34.6912	41.8556	39.2575	35.474	42.2017	40.3276	33.6927	33.5449	36.6749	39.0591	34.0494	37.1719	37.5422	41.5359	37.8133	50.9726	35.9511	38.0215	41.5244	36.6456	42.4092	46.173	37.5696	41.9649	33.903	39.7018	40.1794	37.6033	37.9379	42.5101	43.5578	32.1737	31.4404	55.6754	33.3804	48.3636	37.8463	33.0139	25.111	33.9451	33.5694	33.0751	24.1807	31.9474	26.7054	47.5508	38.3954	44.3036	43.1834	47.7774	34.7854	32.7931	26.3176	37.363	23.3711	60.9644	42.9261	36.0576	35.5787	36.0675	41.5558	43.0507	35.3809	35.4485	30.4763	70.6497	67.6763	41.4873	38.0414	42.8812	63.1751	39.2337	58.7908	52.9715	49.5178	39.4463	6.30489	9.19272	2.9038	74.3803
69.6281	72.7922	59.2826	61.0318	64.0851	64.3191	65.0654	70.9082	58.0014	50.3849	60.9719	68.7646	61.3184	58.7469	60.2494	61.7665	72.2724	62.2776	63.1658	60.7827	66.828	58.1698	57.8961	53.3001	60.9569	68.8036	61.1638	58.7882	61.9892	61.8395	61.0135	74.5674	64.6249	64.4442	65.5171	59.6232	62.9979	64.1825	57.8665	60.1802	59.177	64.5385	58.2678	64.7886	51.9606	58.0229	67.8278	53.9213	60.6574	83.1467	60.0552	78.6902	58.1217	51.1439	43.4152	58.9638	58.8034	54.8503	47.6955	62.1839	48.8632	67.0281	57.9771	69.08	63.4894	71.8926	62.2899	62.6907	44.5843	53.0675	44.9976	92.9797	65.8731	65.2503	58.6262	66.6702	61.1609	56.5235	59.2099	60.4871	63.2215	103.016	96.7227	65.9648	57.2605	60.8515	90.6595	68.1215	87.9173	86.4576	77.328	70.1926	29.7653	37.6544	23.4186	91.8914
53.2208	49.2803	52.6231	48.1354	51.9657	56.1706	49.1609	53.1636	48.8876	49.1766	49.131	46.5938	48.0517	45.884	51.9176	51.4358	50.1678	50.4074	44.974	48.3659	47.6527	44.2762	43.7986	39.9833	44.0909	55.2288	49.2758	39.756	44.4239	43.802	45.854	55.0031	48.7703	52.0484	45.9029	46.0415	45.2832	45.7123	51.941	47.262	47.612	45.4111	46.7674	41.3258	40.4568	47.4899	45.7318	46.1548	44.9558	51.1509	51.9742	43.3205	38.1299	38.2603	32.9716	44.2047	40.4765	39.1096	30.8172	39.5291	41.5375	41.562	46.3549	50.3558	47.6833	51.2492	46.1883	41.632	37.2025	36.9954	29.5682	50.7448	49.4109	49.8927	47.2827	48.7568	52.242	49.2521	52.4462	44.2278	46.629	59.6743	52.2768	43.745	46.0565	51.5558	49.6765	48.5427	52.5752	53.7458	43.4411	35.5276	38.7082	36.9481	40.3077	40.0537
0.05518	0	0.0488845	0	0	0.150627	0	0	0.0896005	0	0.0470395	0.088162	0.048939	0.0495885	0	0	0.347737	0	0	0	0.076377	0	0	0	0.077292	0.035971	0	0	0	0	0.0433285	0.087648	0.115748	0	0.117087	0.0369925	0	0.0843955	0	0.0800895	0	0.03064	0.0363185	0	0.0387045	0.038108	0.0393995	0	0.040783	0.15216	0.0369855	0	0.041934	0	0.035107	0.0404595	0	0.0332035	0.239077	0.033563	0.0414625	0.039899	0	0	0.085467	0	0.036002	0	0	0.073868	0.0705015	0	0	0.106636	0.037209	0	0	0	0	0.038798	0.0648665	0.0725505	0.160356	0.034067	0.0389135	0.042491	0.131411	0.118335	0.038735	0.07029	0.03386	0.358544	0.0402915	0	0.079522	0.186529
30.8225	38.1282	29.5784	32.9575	34.5124	33.4707	33.4081	29.0717	32.683	32.903	30.843	37.132	33.5938	30.8707	31.0758	28.8505	35.9715	36.482	35.8805	34.5007	38.3686	32.888	28.5105	26.1129	33.6165	33.8527	31.9718	39.7727	36.9144	32.3995	33.1964	38.8049	36.7855	35.2161	35.0626	33.5426	41.9434	35.3314	29.5114	33.8273	30.7477	36.0537	35.4946	38.8102	39.087	34.5784	37.1247	26.1826	28.9691	54.6267	29.8532	51.3754	36.5421	30.662	25.6294	28.6711	28.1008	32.3813	23.9952	34.7509	29.487	34.5683	35.182	36.8345	33.5502	41.0015	35.1149	35.5316	25.392	29.1529	23.3949	54.9715	34.9409	34.1009	35.5435	35.7022	34.7341	32.7874	31.5073	31.7042	32.0663	58.7645	57.6968	37.7279	31.6163	32.9839	54.9754	31.8222	44.0242	44.9807	40.2106	66.7479	34.3295	37.8768	39.4407	69.0038
6.96892	8.58019	5.33037	7.60569	6.82874	7.12559	7.11094	6.52082	7.06814	6.1263	7.42017	9.13635	7.22246	6.69586	7.98853	5.99331	7.46631	7.0525	8.74068	7.17373	8.50435	6.90543	6.57269	6.44373	5.87659	5.75643	6.38921	7.67939	6.96065	6.61227	6.629	7.28811	6.4613	6.24235	7.18338	7.30837	6.9951	7.02965	5.50105	5.20813	5.87088	6.77189	7.10901	8.36949	6.8452	7.55988	7.24527	5.80801	5.85325	9.01036	6.50824	6.56851	6.83851	6.30436	5.88879	6.10665	7.9883	5.55639	5.65331	5.90221	5.9221	7.98971	8.35715	6.82795	6.54499	10.115	6.75812	6.48577	5.24553	7.33669	4.66067	8.37807	7.08425	6.78833	7.28939	7.09999	6.55433	7.02366	6.61618	6.17846	6.25957	10.005	10.5427	6.25294	7.01694	7.3274	10.0661	6.86685	8.76219	8.55907	7.55617	7.98763	6.10751	7.38122	5.71728	8.15246
6.06489	5.26349	4.82959	4.63963	5.0499	5.97168	4.37503	5.5503	5.45875	3.95334	5.10622	4.88746	4.50161	4.51928	4.92522	4.85319	4.00677	5.61902	4.56126	4.4411	5.97347	5.46905	4.4592	4.47197	4.23235	5.39643	5.35472	4.74816	5.23697	4.75284	4.47376	5.64601	4.21798	5.07095	4.6727	4.77541	4.96581	5.47527	5.29922	4.81236	4.51323	4.65277	4.17299	4.62995	5.35796	4.35853	5.83496	4.16648	4.41757	6.08279	4.20104	4.6678	4.70632	4.47977	3.30307	4.30129	4.42747	4.1364	3.22496	4.34715	4.64007	4.85571	4.73416	5.91448	5.53099	5.71849	4.9844	4.17958	3.8719	3.83055	3.35254	5.75322	4.98034	4.76931	4.50474	4.87126	5.53918	5.45104	4.85518	4.25569	4.54466	6.68521	6.77994	4.55344	4.22619	5.31736	6.10128	4.84421	6.45173	6.57884	5.13364	7.47599	5.42136	4.85521	5.12299	8.34592
30.1085	40.7869	26.6536	34.1346	35.8232	38.5115	35.2458	41.4177	32.2047	23.059	33.0696	39.7899	34.4319	31.0891	31.7935	30.0208	46.5365	33.5289	35.3509	29.6178	40.2235	37.3243	34.138	36.8205	39.2095	36.885	32.6826	38.3716	34.1417	36.5468	35.6242	39.8542	38.9881	35.4823	34.4014	35.0722	35.2833	36.3551	27.1594	36.0313	33.24	35.9518	34.5159	38.2241	28.7049	34.0227	41.191	28.0086	34.4988	57.5643	36.173	47.0673	34.9814	30.5496	26.1207	33.9849	34.8599	34.0397	29.1337	47.8102	29.8813	45.9848	40.37	40.514	39.1116	42.9398	37.9868	37.2109	21.3413	36.8631	24.2791	61.7683	39.9933	41.2186	29.4188	37.4584	30.3463	32.1899	31.8709	36.074	33.5179	60.3756	62.3609	35.3616	29.6973	36.5068	62.4244	38.8794	62.0549	57.8508	53.5288	98.3766	24.742	30.4794	23.4908	99.9012
94.9331	110.647	74.5146	86.3658	82.1722	84.7691	90.0255	81.3853	85.7116	75.943	83.9821	99.2324	85.1236	78.0314	85.435	79.0908	102.214	87.8602	84.315	95.5417	92.568	88.3794	84.449	72.5081	76.8273	94.5947	98.5803	92.137	81.5896	77.7629	84.3502	116.237	96.299	92.845	78.5187	85.907	89.8324	83.3634	81.2021	82.3447	80.0396	94.5013	82.898	100.817	78.7593	72.931	91.3921	74.6704	87.5461	104.086	85.2565	109.044	82.3017	84.0862	58.6803	83.4135	92.5469	75.1919	56.4623	85.6673	78.1219	85.0198	75.4432	111.976	83.5491	93.7471	88.6748	100.106	62.2858	56.7728	77.4182	101.657	90.529	78.967	87.1053	78.3578	90.513	88.6084	98.8855	73.7171	83.3876	102.094	106.737	71.0757	69.8372	82.1795	108.266	76.5456	98.7434	95.011	99.2342	140.755	46.9999	64.9944	33.0511	204.394
148.918	147.327	100.457	115.619	116.848	128.656	120.685	134.629	84.4354	71.5114	90.1818	109.832	114.59	134.156	95.529	113.882	92.1908	99.1254	81.9241	81.477	131.54	127.999	105.505	103.396	90.4383	105.297	99.9856	91.8556	130.372	127.677	116.316	171.104	82.8513	116.936	94.5693	96.659	136.107	151.94	113.632	137.128	80.8712	108.415	81.5404	82.3548	130.045	132.299	134.117	105.9	77.7696	99.6672	79.2948	90.6199	120.574	128.765	91.1041	112.422	81.893	81.1351	60.8203	63.201	109.116	128.798	115.003	148.835	116.139	120.28	78.1172	84.9991	77.3353	112.444	89.3212	156.568	117.087	82.0216	91.2818	71.6116	137.023	146.333	121.632	105.321	67.3	150.665	164.053	76.972	100.802	124.697	152.712	106.678	141.197	129.633	102.224	112.773	60.5489	69.4525	38.0452	225.994
1.80977	2.32175	1.76547	1.88748	2.28859	1.84321	2.03893	2.18382	1.32124	1.23366	1.67533	2.34739	2.12341	2.50487	1.77511	2.23918	2.20098	1.87667	2.20272	1.2809	1.8136	1.87107	1.52585	1.89572	1.79948	1.42981	1.74299	1.76308	1.91485	1.80365	1.80942	2.48305	1.37969	1.46757	1.90415	1.80356	2.12803	1.70734	1.72361	1.97048	1.43838	1.29263	1.48421	1.04686	2.67448	1.78721	1.53252	2.22526	1.1283	1.52893	1.43359	1.88571	2.5981	1.99612	2.31374	1.77953	1.06084	1.3098	1.42146	1.20111	1.66088	1.71718	1.67892	1.8706	2.0295	1.49021	1.49634	1.55646	1.26784	2.49231	1.78457	2.72761	1.73347	1.02677	2.05307	1.08573	1.9101	2.2645	1.88872	1.99647	1.01588	2.98633	3.37629	1.31154	1.41325	1.67267	3.08202	1.79913	2.34517	2.83969	1.81111	0.215163	1.36149	1.23701	1.2207	0.505624
31.7803	39.5557	32.7923	34.1188	33.3427	33.0974	36.8285	29.6754	32.7552	30.2815	31.1575	44.1914	33.0975	29.3446	34.5047	33.1847	35.8193	40.4164	40.5729	35.2155	38.9954	33.5918	32.4836	34.2128	36.3729	38.418	36.0685	38.6984	34.9138	32.6476	37.0287	41.7567	35.0605	36.1816	37.8523	34.7479	39.9024	32.7841	30.3149	37.4449	34.5361	33.9562	34.8209	40.1295	36.5996	31.6215	37.1947	27.1525	28.6412	45.5471	36.6261	41.1405	32.9338	34.6907	28.576	33.9792	29.2043	32.8918	26.1934	34.0935	33.6241	36.2817	37.9062	39.6578	37.7957	41.0113	38.045	38.0797	25.627	31.4641	27.4835	43.4293	37.0183	32.9877	35.3483	39.4017	33.0873	33.666	33.9592	34.1344	31.7093	45.9938	43.9404	38.196	30.0327	28.5011	47.3789	32.2172	43.5862	43.3157	40.933	44.0749	39.3422	45.0609	46.9936	39.1745
27.5263	25.3306	19.8173	23.832	22.7911	23.5333	21.6904	27.4313	20.211	16.4745	19.1463	22.9687	21.6298	23.804	21.1958	23.5753	23.3202	20.0932	20.3836	20.7719	23.9506	22.0754	18.4069	19.2087	18.8305	21.0995	24.0079	19.834	19.1984	20.2533	19.9351	28.7882	18.62	19.5901	23.4062	18.4983	24.5266	27.3346	21.1785	23.9639	19.0541	21.8275	20.5345	18.1963	21.1894	22.2836	23.9561	18.7972	17.5021	26.1826	18.8468	23.7508	19.8798	18.5005	17.1141	23.067	22.0159	18.04	15.4155	15.1283	17.5256	23.3712	23.2045	25.4916	23.3351	23.7797	17.8379	17.7513	15.5111	21.0224	16.9302	26.7141	21.5126	18.8133	19.5051	19.6706	26.1526	27.5323	24.2109	21.468	16.4771	31.2643	31.9721	15.7807	19.5866	24.3363	32.316	20.5228	29.8401	27.6565	22.7097	26.1923	16.909	16.7923	12.419	40.7263
0	0	0	0	0	0	0	0	0	0	0	0	0	0	0	0	0	0	0	0	0	0	0	0	0	0	0	0	0	0	0	0	0	0	0	0	0	0	0	0	0	0	0	0	0	0	0	0	0	0	0	0	0	0	0	0	0	0	0	0	0	0	0	0	0	0	0	0	0	0	0	0	0	0	0	0	0	0.034073	0	0	0	0	0	0	0	0	0	0	0	0	0	0	0	0	0	0
26.3031	24.9102	21.3193	22.1508	23.1076	23.803	21.8857	32.8561	17.7194	15.0588	20.6043	24.989	22.0624	22.7397	17.9383	21.0388	24.2932	22.47	19.7944	21.0323	24.2947	22.1395	20.4116	21.0764	21.1526	23.2331	20.3303	19.9335	21.941	25.4576	22.1749	27.701	18.456	23.3485	24.7647	18.9991	22.4938	27.7571	22.3873	23.1226	18.7683	21.4853	19.4553	19.229	21.088	22.3368	23.6483	18.0879	21.7347	31.7275	19.322	31.3522	20.703	19.587	15.6812	21.6834	23.1827	18.9487	15.4165	19.8967	17.4362	27.9384	21.7701	24.6839	23.9066	25.278	19.7973	19.343	16.2982	23.845	14.1921	41.3164	22.4726	24.7626	19.3099	20.3697	22.3252	24.0597	22.512	23.5167	23.5248	46.3316	42.1754	21.8635	25.1897	27.3471	39.1623	27.4203	37.9717	32.7434	27.7062	37.3024	10.2201	12.5291	8.05118	66.6174
84.1081	75.4817	60.7452	64.6721	60.7058	70.7942	66.3891	77.5612	67.24	51.8446	62.2626	67.1765	61.0979	61.2122	60.4529	63.4294	65.5819	63.5338	64.5244	61.6339	71.9517	65.4993	66.4952	61.441	62.7944	63.7627	60.9858	64.7022	72.6026	65.6883	64.6056	83.0098	71.2566	70.0958	58.5734	64.3686	69.8673	67.1528	62.5359	68.24	59.2279	67.3103	61.999	72.3584	62.9074	63.7828	71.2234	57.9348	64.4896	105.733	55.8026	83.7343	63.9694	59.2912	50.741	61.8043	59.2706	58.3841	44.9832	71.4397	63.4053	79.3229	69.7243	74.9425	73.0769	75.5756	60.4615	69.2984	50.362	59.8005	49.4376	121.59	74.5683	63.6026	61.3269	66.8439	62.4102	61.2484	63.2697	62.0287	63.2391	125.464	127.021	65.1439	62.9196	69.6792	125.638	70.3303	109.789	93.9175	90.9325	112.865	43.3418	53.3113	40.857	133.343
7.88315	16.3941	14.4619	13.7419	16.8485	16.775	12.9023	10.118	14.2875	16.0372	16.5111	19.5649	16.7547	14.2911	14.7225	13.5718	16.788	18.6614	19.4488	17.9378	19.2849	15.3614	12.8137	11.4214	15.7102	16.0542	16.4671	17.3027	16.6355	16.2229	15.9388	16.414	14.2219	15.0588	16.3482	15.6749	19.1687	15.2895	13.3157	11.3894	14.135	15.9316	16.7284	19.6137	16.5926	13.8598	14.8566	12.2528	11.9683	32.481	18.3981	25.4434	15.9734	12.9543	12.5297	12.5465	14.5221	14.9942	11.2821	19.1803	14.7678	17.1579	14.9289	14.4048	14.0521	19.5315	16.3557	18.2514	12.7717	14.125	13.5079	26.0652	15.0549	18.1822	16.7351	19.8024	17.4099	17.9354	17.0663	13.1588	14.0385	28.2497	32.7095	17.4972	15.7434	15.8465	30.1274	14.4284	19.5032	21.6943	22.5399	32.3137	16.5174	14.6312	20.2952	23.7579
421.438	396.204	333.586	341.707	344.253	368.369	351.714	389.681	302.653	266.774	315.399	356.736	352.878	394.038	314.277	340.18	295.958	327.124	290.551	281.429	354.758	346.052	300.885	289.943	309.589	332.568	357.913	306.148	365.594	353.958	338.11	425.928	308.151	373.744	324.935	328.856	383.328	408.098	318.36	364.716	285.948	326.292	295.462	303.982	368.429	372.212	368.082	318.97	279.103	340.969	284.283	315.207	325.656	356.839	263.276	315.82	291.479	257.945	218.43	252.743	316.802	369.866	342.402	392.397	358.444	379.853	293.125	302.078	242.458	320.661	253.14	464.899	354.568	274.329	321.932	250.728	382.981	402.895	357.294	320.182	261.933	494.201	479.781	307.325	318.356	386.844	439.8	335.638	409.213	384.58	349.057	368.431	147.109	187.799	112.836	633.162
16.1183	16.9563	12.2657	11.7534	13.4498	12.6321	15.8807	14.6987	9.68113	9.08488	12.6723	13.8065	13.9796	14.2256	12.1753	12.2584	12.8743	12.8312	10.7831	12.1016	13.6391	12.7523	11.7885	11.1635	11.2531	12.0713	14.3265	12.5331	12.9951	16.3467	13.3185	18.2166	11.2782	14.1246	14.2152	13.8043	16.3395	17.245	12.252	11.916	9.60999	12.361	11.0169	11.5759	12.1478	12.3185	14.7839	11.5004	10.8811	13.9483	9.88788	14.5055	13.9274	13.0979	10.6226	11.9836	13.985	11.0186	13.6517	9.01417	12.9386	14.0274	13.6541	13.9712	12.6264	15.2497	11.0455	11.767	10.0317	15.4129	13.6579	15.1159	15.0642	10.544	11.8296	7.43883	13.9469	17.0225	13.9943	11.599	9.33409	16.4263	18.4819	10.7955	13.6402	16.9386	17.6197	13.0022	16.2825	14.2718	11.9035	28.2557	11.5801	17.8719	10.1776	39.4509
5.65324	6.50749	4.42534	4.79434	5.11448	4.69154	4.85213	5.19705	5.5827	3.99585	5.3385	5.77848	5.61615	5.30115	4.46897	5.32075	5.50478	5.20866	5.34728	4.22684	6.39659	4.7522	4.34433	3.23417	4.32007	5.16239	5.28594	4.08705	4.3167	4.9696	3.80762	6.96756	5.44452	5.22056	5.91854	4.99287	4.99054	6.28694	5.07143	5.09783	4.93669	6.17568	4.6804	5.2971	4.7855	5.31227	5.54102	3.66499	3.97284	9.93233	5.28607	8.38512	5.26761	3.77765	3.50302	5.05893	6.03398	5.41086	4.21498	5.65254	4.23393	5.88784	5.19227	5.67149	5.45846	5.97234	5.18602	4.83581	4.42818	4.70067	5.30735	9.46124	5.07582	5.47384	4.2627	5.42463	6.4326	5.39602	5.93245	3.70598	3.88751	11.3067	12.3792	4.90166	4.26144	4.74963	11.5946	4.63532	8.74137	7.25516	7.30804	12.3504	5.48491	5.05518	4.74229	18.08
24.0009	24.756	21.3127	22.6098	21.9181	25.1311	25.5332	30.1776	22.7344	15.4797	23.743	25.84	22.4817	23.6829	22.3768	23.2168	24.9162	22.3974	19.6035	18.8043	22.4144	23.7592	19.5538	21.0877	20.7787	22.4259	23.047	20.0399	25.8395	24.7533	23.7861	26.5604	20.1828	24.3271	22.3384	21.3152	23.8639	25.6512	22.7813	21.3853	18.2433	20.8603	19.4553	21.2882	21.7391	24.4889	23.3795	19.6811	20.3353	26.1651	18.2901	26.6972	22.6734	22.7108	18.3633	20.4549	23.1571	17.5446	19.1443	18.5587	22.3918	26.2543	23.6711	20.68	27.3711	26.7028	19.052	19.1628	15.9941	24.0932	16.723	35.2417	26.3421	21.704	19.477	17.2576	22.1648	22.8194	21.8474	20.2511	20.4715	39.473	38.6737	20.2816	23.944	29.2604	37.804	25.7758	36.2032	31.3714	25.6835	25.1552	14.2128	17.1671	11.2889	39.1505
22.6453	42.3142	37.5477	37.4326	48.1484	41.3604	37.1234	29.0375	35.6988	48.3054	41.9456	49.4268	50.1945	39.0723	43.6568	36.6059	43.0988	53.1503	49.7447	56.9425	53.1188	43.1624	38.8899	32.724	40.7233	48.4104	48.8823	49.0872	48.3567	47.419	45.4801	35.9897	40.9624	48.0241	52.4092	48.0781	51.7268	45.3316	39.7532	31.9218	40.3821	46.8185	44.9598	54.1086	44.6829	41.9895	43.6219	29.5349	41.5406	70.1834	55.2741	67.2908	42.9001	35.3804	29.2105	32.6947	38.2075	43.5326	34.7392	55.505	40.3563	49.0555	42.9045	38.2875	33.8153	48.1233	50.2763	51.4884	37.3013	39.1464	28.8439	60.0837	36.4713	59.0476	46.0116	59.3334	54.2923	44.3665	43.85	38.5563	44.2893	70.6193	67.0824	54.236	46.8311	44.9837	60.0033	37.3649	40.9318	53.3434	58.0511	55.1328	46.8705	46.4192	45.3427	45.5652
17.5608	17.9863	13.4041	16.5816	17.155	16.8626	16.9846	17.6217	18.1906	14.2866	15.8007	19.5268	17.2108	17.6411	15.4678	16.0393	18.8642	17.2381	16.692	15.9171	17.0194	14.9973	13.3599	13.1723	16.1803	14.9567	16.3601	17.9648	15.7916	16.4339	16.1002	20.298	17.2848	17.5056	18.4859	14.3783	18.0122	19.0234	14.7247	16.0262	16.7362	16.7292	15.2703	16.5851	16.5676	16.0928	17.3671	13.6975	14.5385	25.0252	14.9512	23.2514	16.6282	13.7026	12.3986	14.6491	14.6768	16.0481	11.7253	16.1268	15.1305	16.1517	14.9989	16.6933	17.7515	19.5703	16.9201	15.074	11.8955	14.1425	13.6468	25.4063	17.47	16.0221	15.8538	16.5265	15.7287	16.8489	16.8407	16.4704	13.1624	26.2212	28.9057	16.8643	13.6362	17.0257	28.8901	14.6598	24.2442	20.2572	20.0458	23.7803	13.6969	15.4411	12.6934	29.7725
28.9608	29.6686	31.0302	34.623	36.3306	37.9257	30.8824	36.5133	33.8636	25.0382	32.5778	29.5313	30.5364	27.3285	32.3235	33.7376	32.81	34.169	33.1961	30.43	33.5952	29.282	27.5975	28.8567	29.9418	37.1046	33.5039	26.7181	30.2044	29.4309	29.6824	33.1202	32.0043	31.4529	30.1903	28.6059	30.7509	30.3459	30.2838	30.683	29.7832	28.7225	30.7616	30.1529	24.362	29.6342	29.5211	29.2587	29.4474	47.5036	29.8006	39.381	26.8672	23.7715	20.7553	28.4767	28.9798	26.9219	18.3897	30.5375	25.4723	29.835	29.8128	32.0434	29.8667	32.9448	28.6797	26.5664	22.3807	26.1235	18.2218	47.4595	32.9559	33.4334	30.8912	34.4431	33.2648	26.4033	32.6788	31.2961	27.9711	49.3553	50.2568	30.0177	29.4153	34.2991	47.7744	33.6512	45.0181	42.3266	36.4327	35.5083	28.2399	24.5342	29.2386	36.0192
3.04059	3.01397	2.86663	2.87389	2.56524	2.99589	2.83898	3.7546	2.67169	2.00348	2.72313	3.09954	2.88797	3.36675	2.45415	2.90734	3.63814	2.40261	2.65165	2.62883	2.91375	3.03607	1.99918	2.19359	2.83401	2.81434	2.95611	2.16623	2.29617	3.2223	2.31036	2.97157	2.63695	2.83888	2.81719	1.85427	2.71121	3.73669	2.42076	3.11249	2.0624	2.60596	2.39534	1.89864	2.98639	2.82133	3.30536	2.56004	3.17229	1.94077	2.60173	1.95752	2.36067	2.21147	1.77726	2.5781	2.38485	2.36059	1.59068	1.71231	1.62618	2.64571	2.35191	3.18687	2.75101	3.13742	2.26779	2.22155	1.83515	2.3465	1.7337	1.38792	2.81678	2.84189	2.79236	2.37326	3.19285	3.4293	3.53751	2.75547	1.70648	2.07269	2.36846	2.28643	2.61961	3.37514	2.03354	2.60705	2.24759	2.44477	2.07339	0.944113	1.03137	1.03781	0.537613	1.92944
24.915	26.2554	23.581	26.5919	22.3929	26.9331	26.8995	30.557	26.8131	20.1179	22.5934	25.0996	24.5865	25.7375	24.5589	24.7929	28.9586	26.2113	26.6192	21.9719	25.4362	24.4611	20.5018	23.7059	25.5405	23.2287	19.8994	24.0931	24.3437	26.6336	23.5642	25.5567	24.9923	23.2291	26.2714	22.2835	23.7496	25.796	20.9908	25.21	23.6901	22.6827	24.4241	21.4439	22.0108	24.7647	24.9121	21.9882	19.8285	29.1594	24.0613	26.7532	22.2164	21.4819	19.5699	22.3923	25.2222	21.9148	19.5301	19.1554	17.9993	23.9112	24.167	25.8145	23.8498	24.5504	21.8531	22.6944	17.7977	24.9339	18.1637	33.7158	25.2674	25.789	21.8671	22.6215	21.1543	24.4538	23.799	25.0313	20.9729	35.0517	34.6593	20.4751	21.4316	26.8514	31.4939	26.8019	32.1889	26.6029	24.0316	15.9333	12.6903	16.2274	10.7926	19.7926
17.2209	18.1679	15.888	16.5009	17.2333	19.0098	18.2807	22.1376	12.2887	10.0745	13.9584	15.3232	17.669	18.6873	16.3429	18.2915	14.5838	15.879	12.6515	12.149	16.8415	18.1038	15.1896	16.5729	13.6196	16.9952	15.4104	12.1257	16.4196	17.7373	16.6617	20.787	12.1705	16.1239	14.8871	12.8866	17.9078	21.548	16.6128	17.7622	12.2492	15.7253	11.9997	11.1596	14.0626	17.5468	19.4768	15.0951	12.2655	12.977	12.7178	11.444	15.4871	15.069	11.317	17.4402	12.279	12.0927	8.80995	7.8833	12.8742	15.5401	17.3382	19.1834	15.765	17.5204	11.4468	10.8939	10.6763	17.7516	11.716	17.1637	16.7807	13.2298	11.9207	13.5598	19.4265	19.5823	18.2653	17.9809	10.4241	18.4718	19.4005	11.301	14.5708	18.9998	19.6738	16.4139	19.0279	17.5952	12.1367	10.9636	10.9091	12.1495	7.87908	18.1165
0.079163	0.034478	0.0698905	0.0391175	0.0678335	0.0400895	0.0445035	0.0423045	0.06467	0.0487445	0.060527	0.070652	0.0469055	0.080798	0.027721	0.062621	0.0285475	0.042302	0.0123295	0.10838	0.0362915	0.053257	0.0102435	0.022256	0.0183265	0.051923	0.0489815	0.018327	0.036771	0.0194845	0.0276815	0.049691	0.03667	0	0.100563	0.0242925	0.014772	0.0471615	0.03199	0.0510045	0.041402	0.033865	0.028804	0.011075	0.0433345	0.0731775	0.0505125	0.0239445	0.0463855	0.012116	0.0410455	0.0284315	0.0670915	0.0262915	0.039627	0.091195	0.0502525	0.0161485	0.0287935	0.033616	0.0461715	0.0258175	0.0586065	0.02568	0.020398	0.031897	0.00574	0.044793	0.07768	0.0476555	0.0512435	0.057138	0.0300015	0.0169805	0.023984	0.042649	0.020365	0.083025	0.0445415	0.0309275	0.0154355	0.0173945	0.0453345	0.02721	0.06879	0.0542775	0.055834	0.0498825	0.055948	0.0338965	0.043139	0.04079	0.17615	0.0636965	0.172945	0.049721
25.1825	28.3461	27.0003	30.93	32.0195	31.977	33.1343	29.0022	32.1324	29.854	30.0052	26.2809	29.6187	28.8304	30.4545	32.4396	34.8936	33.2814	33.8565	36.7939	29.6802	27.3763	27.1215	29.9037	26.7504	29.8365	31.805	25.7701	25.0773	25.194	28.4069	29.1869	27.4813	28.4926	31.8602	24.5096	28.1724	26.5588	28.9085	27.474	30.2404	27.1648	29.9871	24.8476	21.5412	24.8961	28.3068	22.9648	27.3898	30.6377	31.5787	28.6878	26.8004	20.3669	20.9164	27.7648	26.3262	29.8731	18.6777	24.2587	24.615	23.5658	23.6887	32.5392	26.4376	25.2523	28.8286	27.3668	23.471	25.0047	23.3804	24.106	28.1948	29.9503	31.1795	32.9379	31.4593	29.4586	32.2973	28.3405	26.9156	27.0719	27.0248	27.9025	27.8753	28.591	28.4571	25.8355	25.4896	27.3029	25.8615	21.7429	30.9559	25.4084	24.9722	18.6412
125.434	106.208	96.8398	110.164	98.5486	98.937	111.98	115.663	106.893	84.1377	104.528	112.394	93.7765	116.561	100.468	109.263	128.421	109.353	111.946	89.2939	110.307	108.36	95.7396	111.363	106.672	97.9199	94.3512	103.031	106.812	102.381	103.879	110.018	100.62	111.168	90.4674	104.767	105.841	110.738	93.7541	119.794	95.3257	100.121	97.9269	103.322	102.264	115.825	111.16	99.636	93.9022	100.895	82.3256	87.9445	111.409	111.334	92.4031	100.563	94.8484	92.381	80.3179	89.058	94.7073	104.393	104.594	105.947	112.89	106	97.5849	95.7156	83.6254	115.223	84.9941	132.457	114.196	90.3858	102.271	94.1853	87.6683	103.753	94.4777	107.188	88.2412	128.288	131.932	90.4405	97.2618	104.399	123.253	109.75	119.964	117.389	104.457	49.9272	65.3351	88.5802	69.7059	56.4917
8.89838	12.0323	9.56518	11.6975	9.63641	10.7451	12.0172	10.5594	11.3176	8.72488	11.2162	13.267	8.9926	10.6095	10.4884	12.1049	14.1769	11.6916	11.8558	9.56241	10.3955	10.4349	8.98544	10.889	9.99781	11.1553	11.3781	9.17889	9.25473	10.3498	11.185	11.2346	9.08793	9.97467	9.15171	9.69392	10.2451	10.3676	9.14793	11.6487	10.2889	9.91321	9.43157	9.70278	8.84137	10.7648	9.79579	10.2081	8.64407	11.0076	10.2348	11.5083	9.8545	8.18288	8.31774	10.0726	10.5414	9.7074	8.24254	9.46402	9.95568	9.86828	12.023	11.1968	10.3585	10.0498	10.6953	9.33298	8.6097	10.2955	7.31834	11.2119	11.0913	11.1644	9.82427	10.1626	10.4107	11.5548	11.7712	10.9939	9.58157	10.3306	12.7847	8.5857	8.97881	10.6787	11.9691	10.9406	12.3581	12.2522	10.8447	9.35963	9.6953	9.78875	10.2567	8.46663
13.9751	19.0157	19.3378	19.5092	18.1015	20.0878	17.6991	13.7308	19.3998	16.5201	16.1392	18.583	18.5905	17.7829	16.5101	17.7396	20.3484	20.0322	17.9057	18.2595	18.271	17.2765	15.3896	15.708	15.5459	19.3009	19.2188	17.9745	16.8381	17.6142	16.5767	19.051	15.4461	17.9619	18.1485	18.0682	19.7588	16.524	16.5569	17.0904	18.8207	17.3174	15.7776	16.4282	16.2513	16.9531	19.074	14.8834	16.0561	20.8474	19.4786	17.397	16.829	16.3919	13.8193	16.6436	14.6936	16.4197	13.1036	16.1356	16.5579	16.3471	17.1108	17.7293	17.4141	21.4399	17.4437	19.5265	14.5803	14.8168	13.9275	21.5516	16.683	17.3136	21.3819	19.2005	17.6897	18.5993	18.4707	16.6852	17.7363	24.2529	20.9656	15.649	13.4565	15.1926	20.028	16.4096	19.0545	20.0167	19.7897	20.8335	14.1191	12.871	10.2985	23.7643
0.211346	0.191661	0.249711	0.124228	0.238191	0.0644765	0.0893485	0.16766	0.115762	0.34099	0.181962	0.2543	0.313814	0.252686	0.192575	0.093673	0.222187	0.170302	0.344352	0.108294	0.145848	0.213909	0.165198	0.088889	0.0488765	0.162395	0.393238	0.267174	0.122049	0.259786	0.16575	0.252308	0.123478	0.139073	0.250564	0.281785	0.175924	0.216564	0.154114	0.153754	0.09526	0.175558	0.138389	0.400973	0.174	0.0980935	0.202317	0.0964655	0.15686	0.437692	0.590318	0.16002	0.188696	0.157303	0.113132	0.130035	0.389132	0.0638845	0.191268	0.237815	0.370513	0.231029	0.104584	0.0765985	0.0547515	0.153472	0.253142	0.337601	0.475859	0.212865	0.408276	0.101462	0.120501	0.0681665	0.262804	0.364528	0.598212	0.482417	0.201234	0.247434	0.206454	0.232225	0.0772975	0.325708	0.225323	0.02742	0.084184	0.025029	0	0.089995	0.173397	0.345565	0.750069	0.221473	0.281029	0.378331
21.3386	30.1144	25.5151	25.2652	25.8737	25.2676	25.3992	22.378	26.6392	30.2521	25.3487	28.6536	28.7029	25.3169	26.5249	25.7238	28.7254	29.0694	31.6887	31.6329	28.5143	26.3618	23.3179	22.6935	26.7135	27.7881	27.017	27	24.9303	24.6483	27.0036	26.8076	27.1032	27.3285	25.6466	25.0153	29.2245	25.8855	24.99	23.6258	27.7877	26.7275	27.5557	28.1003	25.5878	23.2124	26.8365	21.9926	21.7498	30.9158	31.7138	29.8487	23.495	23.8825	18.7944	22.1543	21.1233	24.8173	18.1626	23.3459	22.868	23.9915	24.2646	27.5353	24.1344	26.7002	25.6341	24.6174	20.2058	21.3973	18.9849	24.8699	23.3217	26.9181	29.8626	31.9017	28.1846	26.6603	26.3286	23.2318	21.9423	26.1745	27.9634	27.9215	23.199	24.1278	26.2628	23.4681	24.4073	24.9829	26.0648	18.9135	30.5538	30.41	33.9687	17.5004
36.5255	37.9788	33.4828	35.9309	32.5276	34.7714	32.9686	34.6328	34.5002	27.5451	33.4609	35.5531	33.4485	33.8828	32.6274	35.6641	38.6747	35.4047	34.4227	36.0147	38.4829	31.9242	28.2169	32.1424	30.8456	35.9608	34.6452	30.9797	26.8798	29.6804	30.0693	34.9718	30.6279	32.4294	33.7402	27.205	34.4915	33.3479	31.0922	34.2329	31.7707	30.9476	29.0032	26.6268	27.8355	30.7691	33.1751	29.0344	26.545	33.8183	32.4811	26.3667	27.859	27.3558	21.8906	29.5161	26.9756	27.3191	18.0924	21.4679	28.2142	25.9938	30.8597	35.5801	31.8717	34.4139	28.6348	25.603	20.4609	26.4926	22.1789	27.4905	29.5407	30.8134	29.8594	36.7895	33.9748	36.0762	36.6524	29.7718	24.7429	35.7813	33.217	25.6311	24.273	30.2312	32.8436	30.1394	32.9221	32.5338	28.3846	26.8524	28.7549	25.2631	22.3476	26.1378
0	0	0	0	0	0	0	0	0	0	0	0	0	0	0	0	0	0	0	0	0	0	0	0	0	0	0	0	0	0	0	0	0	0	0	0	0	0	0	0	0	0	0	0	0	0	0	0	0	0	0	0	0	0	0	0	0	0	0	0	0	0	0	0	0	0	0	0	0	0	0	0	0	0	0	0	0	0	0	0	0	0	0	0	0	0	0	0	0	0	0	0	0	0	0	0
0	0	0	0	0	0	0	0	0	0	0	0	0	0	0	0	0	0	0	0	0	0	0	0	0	0	0	0	0	0	0	0	0	0	0	0	0	0	0	0	0	0	0	0	0	0	0	0	0	0	0	0	0	0	0	0	0	0	0	0	0	0	0	0	0	0	0	0	0	0	0	0	0	0	0	0	0	0	0	0	0	0	0	0	0	0	0	0	0	0	0	0	0	0	0	0
0	0	0	0	0	0	0	0	0	0	0	0	0	0	0.745221	0	0	0	0	0	0	0	0	0	0	0	0	0	0	0	0	0	0	0	0	0	0	0	0	0	0	0	0	0	0	0	0	0	0	0	0	0	0	0	0	0	0	0	0	0	0	0	0	0	0	0	0	0	0	0	0	0	0	0	0	0	0	0	0	0	0	0	0	0	0	0	0	0	0	0	0	0	0	0	0	0
0	0	0	0	0	0	0	0	0	0	0	0	0	0	0	0	0	0	0	0	0	0	0	0	0	0	0	0	0	0	0	0	0	0	0	0	0	0	0	0	0	0	0	0	0	0	0	0	0	0	0	0	0	0	0	0	0	0	0	0	0	0	0	0	0	0	0	0	0	0	0	0	0	0	0	0	0	0	0	0	0	0	0	0	0	0	0	4.84565	0	0	0	0	0	0	0	0
0	0	0	0	0	0	0	0	0	0	0	0	0	0	0	0	0	0	0	0	0	0	0	0	0	0	0	0	0	0	0	0	0	0	0	0	0	0	0	0	0	0	0	0	0	0	0	0	0	0	0	0	0	0.316182	0	0	0	0	0	0	0	0	0	0	0	0	0	0	0	0	0	0	0	0	0	0	0	0	0	0	0	0	0	0	0	0	0	0	0	0	0	0	0	0	0	0
0	0	0	0	0	0	0	0	0	0	0	0	0	0	0	0	0	0	0	0	0	0	0	0	0	0	0	0	0	0	0	0	0	0	0	0	0	0	0	0	0	0	0	0	0	0	0	0	0	0	0	0	0.418498	0	0	0	0.37678	0	0	0	0	0	0	0	0	0	0	0	0	0	0	0	0	0	0	0	0	0.464703	0	0	0	0	0	0	0	0	0	0	0	0	0	0	0	0	0	0
0	0	0	0	0	0	0	0	0	0	0	0	0	0	0	0	0	0	0	0	0	0	0	0	0	0	0	0	0	0	0	0	0	0	0	0	0	0	0	0	0	0	0	0	0	0	0	0	0	0	0	0	0	0	0	0	0	0	0	0	0	0	0	0	0	0	0	0	0	0	0	0	0	0	0	0	0	0	0	0	0	0	0	0	0	0	0	0	0	0	0	0	0	0	0	0
0	0	0	0	0	0	0	0	0	0	0	0	0	0	0	0	0	0	0	0	0	0	0	0	0	0	0	0	0	3.62746	0	0	0	0	0	0	0	0	0	0	0	0	0	0	0	0	0	0	0	0	0	0	0	0	0	0	0	0	0	3.03857	0	0	0	0	0	0	0	0	0	0	0	0	0	0	0	0	0	0	0	0	0	0	0	0	0	0	0	0	0	0	0	0	0	0	0	0
0	0	0	0	0	0	0	0	0	0	0	0	0	0	0	0	0	0	0	0	0	0	0	0	0	0	0	0	0	0	0	0	0	0	0	0	0	0	0	0	0	0	0	0	0	0	0	0	0	0	0	0	0	0	0	0	0	0	0	0	0	0	0	0	0	0	0	0	0	0	0	0	0	0	0	0	0	0	0	0	0	0	0	0	0	0	0	0	0	0	0	0	0	0	0	0
0.843338	1.27164	2.14248	0.908658	1.34324	1.32609	1.63799	1.15156	0.843827	1.71902	1.77053	0.484891	1.88709	0.922735	2.1259	0.858058	0.667902	1.6038	0.849979	0.840345	0.333645	0.80993	1.06606	0.839943	0.802768	1.07583	2.07183	0.37539	0.962353	0.847132	1.32772	0.915717	1.22464	1.15053	0.946534	1.01329	1.05617	0.604645	1.85309	0.616405	1.62671	0.938806	0.991497	0.992843	1.3654	0.715406	0.868153	1.81888	1.39152	0.20878	1.5001	0.235405	0.463508	1.12811	1.00786	0.981891	0.793357	0.877936	0.591717	0.556401	1.09075	0.70562	0.857168	1.13606	1.0787	0.747459	0.829499	0.73473	1.42137	0.812547	1.78985	0.130569	0.910394	1.16898	1.68088	0.793141	1.86653	1.34957	1.50962	0.638638	1.52665	0.0798055	0.221443	0.821233	1.28884	1.12622	0.288714	0.994248	0.212426	0.889328	0.594109	0	0.621313	0.544156	0.789539	0
112.678	106.147	91.2048	124.993	124.338	126.982	132.748	165.928	76.7257	48.6566	83.9875	85.2172	126.247	140.98	113.124	133.514	80.5195	78.2338	66.7019	79.4691	135.042	130.049	109.207	136.812	85.4522	92.3309	81.7039	77.2862	134.388	142.766	128.273	144.718	70.8625	100.993	90.8693	85.8443	123.863	158.446	119.18	131.747	71.6132	85.4139	70.3953	66.1587	101.953	138.806	139.181	119.379	82.2905	74.8735	74.504	81.2437	128.209	130.544	98.741	131.974	100.763	70.4577	80.3179	60.5943	108.965	143.154	130.451	141.074	95.4212	102.277	71.1826	76.4189	97.0402	143.723	102.868	145.597	101.414	74.6752	68.1492	54.3991	128.494	134.356	129.974	141.344	66.5081	109.912	131.762	82.7393	130.885	156.788	148.301	133.929	133.222	121.331	95.6089	68.4021	45.6308	55.2114	22.5609	167.679
4.98319	6.05492	4.65284	4.40384	4.65497	4.74296	4.17063	4.61755	4.62579	4.36381	4.3283	5.26985	4.59788	4.73528	4.11779	4.16977	4.65529	4.47107	5.21702	4.30728	5.10647	4.96696	4.00369	3.73635	4.03254	4.32509	5.25557	4.18457	3.89493	4.00598	3.56179	5.61458	3.89349	4.35904	4.88586	4.38586	5.11622	4.72914	4.48754	4.46643	4.26485	4.81635	4.17236	4.53165	4.75015	3.72176	4.62454	3.85923	4.26301	6.22738	4.40603	5.31989	4.49958	4.11309	2.95023	3.91424	4.17909	4.01564	2.99932	4.34203	3.89521	4.92598	3.77839	4.72744	4.36069	4.91112	3.85524	3.90189	2.96425	3.31216	3.23816	4.77952	4.05143	4.38191	4.82117	4.48681	4.93835	5.17582	4.98114	3.77089	3.15236	5.86101	6.12188	3.69301	3.84719	4.03993	5.50286	3.68203	5.91536	5.5851	5.03531	5.73099	4.07323	4.26953	3.23224	6.45305
2.70903	2.3351	2.03249	1.78447	2.0981	1.98374	2.1364	2.46482	1.39416	1.3379	1.82405	2.04257	1.86971	2.84126	1.64684	2.17466	1.76564	1.92493	1.21391	1.5497	2.32239	2.03002	1.76811	1.80545	1.47926	1.88831	1.93941	1.53203	2.01606	2.02352	1.71084	3.08604	1.38773	1.66313	1.75919	1.4587	2.37908	2.69619	2.26922	2.59954	1.16091	1.48061	1.35017	1.18508	2.05346	2.28489	2.38171	1.76981	1.27055	1.41316	1.45441	1.2371	2.11731	1.80446	1.5848	1.99463	1.6069	1.5719	1.07788	0.895871	2.05288	2.06871	1.83291	2.30078	1.64071	1.97389	1.15161	1.21453	1.57598	2.047	2.02938	1.56687	1.69929	1.20396	1.33772	1.39201	2.78722	3.20348	2.74839	2.04526	0.962508	1.56282	1.98274	1.09402	1.77847	2.4541	2.21585	1.80253	2.015	1.87457	1.41648	1.12553	0.720388	0.922056	0.3254	2.30538
0	0	0	0	0	0.0305935	0	0	0.0547755	0	0.028597	0	0.029752	0.0301465	0.130584	0	0	0	0.093571	0	0	0	0.0390495	0	0.0466855	0	0.02682	0	0.0232615	0.024674	0.0260905	0.026757	0	0	0	0.044732	0	0.051499	0	0	0.0447615	0	0.043872	0	0.0236125	0	0.048055	0.0229195	0	0	0.022325	0.043295	0.051192	0	0	0.024736	0	0.0201855	0	0	0.049986	0.048747	0	0	0	0	0.0437735	0.0642625	0	0.0225295	0.02143	0	0	0.0216095	0.0226205	0	0.025705	0.0285365	0.023789	0.0471735	0.0195385	0	0	0	0.0238095	0	0	0	0	0	0.0204585	0	0	0.060583	0.0485725	0
13.9959	15.089	15.2315	15.2789	15.8677	14.9391	15.6123	17.4801	14.749	12.2803	14.3193	11.3494	14.6376	13.6629	14.5638	14.5135	14.2093	13.9566	14.7633	14.3851	14.1535	14.7607	12.5691	11.5606	13.0926	16.157	16.2471	14.5264	12.8494	12.9996	13.7376	17.3144	14.0151	14.6368	16.3716	12.9776	14.6295	14.9958	16.0908	13.0049	15.0655	14.2323	14.4008	13.5664	13.6186	14.0225	13.7507	13.0738	13.2545	12.6921	16.7549	10.4673	13.5685	12.3178	11.6648	13.5697	15.3929	14.2208	10.1641	11.0101	13.9382	13.2315	15.6248	14.3173	15.5856	16.1495	12.9872	13.0833	11.0767	13.0861	11.4446	8.45235	14.6988	15.7892	13.8294	15.835	16.6274	15.5027	16.201	16.151	13.2516	9.24013	10.2691	14.97	14.1369	17.4626	9.28957	13.6539	12.871	13.3737	13.2857	7.02377	13.2234	11.2221	11.7031	7.39961
3.65359	3.19825	2.86091	3.43513	3.64962	3.59981	3.4394	4.79594	3.65129	1.85015	2.7169	2.43634	3.30561	3.43484	2.44044	2.88059	2.94841	3.06552	2.74492	2.92385	3.51198	3.43148	2.96368	3.12032	3.38777	3.39179	3.05337	3.26206	2.89034	3.60964	3.38129	3.28988	2.71224	3.25105	3.31762	2.48583	2.61867	3.47775	3.16433	3.60043	2.40442	2.47967	3.46846	2.07438	2.84443	3.81542	3.04586	2.88551	2.40552	2.88875	3.1008	2.22877	3.11233	2.73148	2.46643	3.7234	3.46069	3.02364	2.57647	1.95694	2.21198	3.33859	3.62708	3.53811	3.74512	3.70938	2.73974	2.0279	2.38386	3.48345	2.3565	2.73219	3.51538	3.34958	3.57358	2.93432	3.09767	3.15865	3.51129	4.25378	2.3271	3.62656	3.25289	3.05409	3.06158	3.58082	3.27263	2.95097	3.62301	3.13531	2.94662	0.594236	0.650019	0.588581	0.287429	1.62403
0	0	0	0	0	0	0	0	0	0	0	0	0	0	0	0	0	0	0	0	0	0	0	0	0	0	0.051476	0.044	0	0	0.0505565	0.0513545	0	0.083915	0	0	0	0	0	0.046876	0	0	0	0	0	0	0	0	0	0	0	0	0	0	0	0	0	0	0.035033	0	0	0	0	0	0	0	0	0	0	0	0	0	0	0	0	0	0	0	0.045658	0	0	0	0	0	0	0	0	0	0	0	0	0	0	0	0	0
11.9241	10.9137	12.2061	9.70421	10.329	10.8415	9.52554	11.4831	9.58969	10.2517	10.5459	7.44456	10.9466	9.58675	10.4608	9.66051	8.85217	11.1218	9.90591	10.477	10.1578	10.0385	10.9495	8.50563	8.15541	12.5503	12.8726	7.62918	8.94992	8.65208	9.51708	14.4555	9.95849	11.7	10.5431	9.63093	9.93824	10.4312	11.6152	9.65056	10.5705	10.0152	9.24694	10.2142	9.20823	8.85588	9.49769	10.4384	9.96343	8.61429	10.277	7.10835	8.49967	9.20326	7.66441	10.5174	9.76306	8.42808	6.79578	7.93232	10.3295	10.4827	9.04462	10.646	10.2504	12.2026	9.63495	9.71292	8.0661	8.27935	9.63636	6.51327	9.78143	10.0244	11.0571	10.4875	14.2827	11.7819	13.769	9.45721	10.2442	7.42913	7.58797	8.65191	10.325	11.0036	6.94647	10.2667	9.08487	9.17093	8.92384	4.73964	6.00141	5.30589	3.96668	5.67923
8.49529	9.08476	6.20233	5.83695	6.597	5.94812	6.83009	7.73179	4.74684	4.0503	5.35602	7.59923	5.77729	7.89839	4.76108	5.64457	5.53159	6.12496	4.97227	4.96423	6.84022	6.92705	5.04148	5.31288	4.9838	5.92755	6.17689	5.41342	5.70399	6.48586	6.00065	9.75551	4.62555	6.40858	6.46887	5.82832	7.0748	8.11617	5.77403	7.83663	4.04658	5.8057	5.77643	4.84082	8.17851	7.01436	6.63801	5.17904	4.74749	5.28073	5.38518	5.36435	6.79832	6.8985	5.3876	5.70574	5.52134	4.93763	3.85339	3.79203	6.07327	7.50631	6.42507	6.91218	7.1094	8.52087	4.30285	5.08513	3.93923	6.33486	5.48983	6.44379	6.42286	5.01528	5.36716	4.90256	7.41881	9.51163	6.82012	6.33309	3.8094	7.93407	7.43959	4.27236	6.45379	7.0048	7.33928	6.02606	7.58202	7.37526	6.11052	3.67048	2.74648	3.43581	2.38834	7.70895
2.39669	3.42105	2.79771	2.76708	2.42762	2.4718	2.13537	1.81115	2.38753	3.33208	2.62013	3.35632	2.74491	2.76562	2.51669	2.43616	2.87552	2.90146	2.7406	2.75258	3.14191	2.2742	2.21999	1.47815	2.21993	2.85426	3.67242	2.18757	2.10691	2.17937	1.98313	2.87174	2.25352	2.54416	2.94863	2.61726	3.24614	2.68371	2.53108	2.30775	2.5165	2.82629	2.81256	2.49331	3.32286	2.25529	2.34484	2.10167	2.18103	2.78413	2.57306	2.64605	2.72858	2.41906	2.13926	2.09293	2.43434	2.26763	1.59646	2.06204	3.16857	2.3515	2.39671	2.69101	2.71288	3.40153	2.68477	2.49475	2.07943	2.00477	2.42816	2.16271	2.09678	2.3283	2.98229	3.00867	3.69136	3.06232	3.23592	2.15569	2.14345	2.4534	2.44756	2.02221	2.45498	2.3058	2.76721	1.95635	2.19455	2.9327	2.41328	3.43212	2.63509	2.20716	1.56428	3.82943
11.7363	11.7643	9.3544	9.34533	9.71138	10.2667	10.0245	12.3058	7.90986	6.63413	8.91675	10.8086	9.26678	11.4466	6.55944	9.69453	8.87848	9.54507	9.07332	8.4188	9.97437	10.4195	8.47313	9.22684	7.99969	9.66526	9.68835	8.2039	8.4087	9.88718	9.19633	12.5667	7.45067	8.9755	9.3576	8.16915	10.1995	12.1907	8.53028	11.3403	7.69962	8.79457	8.75037	7.38939	11.276	11.7636	10.8632	8.53347	7.44251	7.18076	7.63174	6.85726	8.76282	8.84459	7.84004	9.62336	7.88528	7.46377	6.87054	5.26148	7.72841	9.56103	10.4167	10.8378	11.6993	10.7936	7.40708	7.81477	6.56156	9.83966	7.40022	8.54296	10.3901	7.8962	8.34736	7.86456	10.9251	12.7335	10.2948	10.41	6.70733	10.8959	10.0425	7.0342	8.64477	9.98107	9.02251	9.0405	10.2224	9.06364	7.708	5.63411	1.89987	2.86336	1.36121	11.7692
54.7003	54.2714	45.818	37.5214	41.6429	47.0704	43.6068	46.7652	36.6371	38.191	40.0932	43.4097	44.0486	47.9321	38.87	41.6728	46.4939	45.0936	42.4683	40.1346	45.8735	42.5523	40.0929	38.7327	37.5774	46.9181	48.5326	37.8802	36.3222	41.3867	38.9503	51.5218	36.927	44.3972	44.5409	39.7846	46.6849	46.1878	38.1262	44.8612	39.5821	42.7322	39.7699	35.8938	43.111	40.3387	44.602	39.3867	37.545	37.0544	39.7961	34.3958	38.4351	40.2472	30.6677	38.6684	32.4625	33.3694	25.5093	28.2969	37.1393	40.6169	38.9802	46.6697	45.4136	48.9264	36.3939	37.8154	28.5048	37.5637	30.8617	28.5713	41.6867	39.5903	40.4995	42.5497	48.4044	50.4103	49.0804	40.6655	31.4409	33.7565	35.0273	31.6007	35.5089	40.396	35.3151	38.284	44.8688	44.235	41.0763	24.0702	19.5237	21.3116	10.9206	31.7198
0	0.0133735	0.0452825	0.119766	0.065821	0.015584	0.0288065	0.0485565	0.0696775	0.0237345	0.073393	0.0137225	0.0607175	0.0305955	0.0399055	0.075522	0	0	0.0237105	0.0261745	0.0234255	0.0622035	0.019891	0.064318	0.0477165	0.0222785	0	0	0.0235745	0.0501685	0.0532875	0	0.023845	0.0224095	0.02438	0.0114555	0	0.0392515	0.037249	0.024882	0.03435	0	0.0449875	0.010696	0	0.0355455	0.0244405	0.046631	0.037921	0	0.0228255	0.021943	0.0259715	0.025524	0.0218255	0.0752455	0.058754	0.0206345	0	0	0	0	0.025207	0	0.039614	0	0	0.0217755	0.0400425	0.0113985	0.0329415	0.0245785	0.023272	0.0109365	0	0.0117235	0.0261875	0	0	0.0239215	0.139883	0	0.0124875	0.01045	0.012128	0.0131585	0.0136015	0.036645	0	0.0217365	0	0.055682	0.049955	0	0	0.057763
13.7386	11.8671	10.3372	13.2745	14.1456	16.45	14.3476	18.0083	9.57695	6.28883	9.62515	12.2966	13.8438	14.7931	11.4332	14.8248	11.2843	9.99025	8.41881	9.50268	14.7931	13.4282	10.5617	13.6018	9.79796	10.527	10.5523	9.61436	11.725	14.7349	12.8373	16.3445	7.91409	10.0755	10.4884	8.05557	13.468	16.0616	12.5093	15.3368	8.76701	9.25615	7.97443	6.72325	10.3739	15.0857	15.8634	11.0654	8.4465	8.5715	9.42213	8.77231	12.7982	10.9148	9.00072	14.7331	11.247	8.52704	8.02764	5.5685	10.644	12.4601	13.2292	15.5116	10.9872	11.3722	7.87907	6.88421	9.49883	14.6822	9.69886	12.9831	11.8987	8.1845	7.71718	6.94065	14.5459	17.5504	14.6074	14.6842	6.88804	11.7639	13.117	7.17483	12.004	15.0985	15.5752	12.0992	11.9993	10.362	8.57346	5.49384	10.2457	9.6031	7.19745	10.7834
3.69301	3.48814	3.61332	2.3742	2.46645	2.18109	1.72442	2.31319	3.51662	3.15184	3.02682	3.47358	2.59191	2.80089	2.58549	2.74881	2.91894	2.68149	2.4688	2.81982	3.7983	2.34238	2.50914	2.03015	1.72794	2.26194	5.76044	2.26364	1.76038	1.9055	2.20793	5.5981	2.21458	2.02445	2.39721	3.02255	3.21044	2.62011	2.96406	2.17115	2.46173	2.96889	2.93311	2.01342	3.02392	1.71512	3.01329	2.4015	3.01549	3.79299	3.23356	1.95084	3.30744	2.50787	2.44206	3.79916	4.25005	2.90829	2.11715	2.50758	5.00109	2.87116	2.02305	3.20792	3.17736	2.41561	2.3945	2.98998	2.26039	1.67254	4.10682	1.91094	1.77333	2.06891	3.72188	1.61952	4.63969	3.40304	4.12316	2.01648	2.33842	2.54403	2.95882	2.68744	3.26349	2.14251	3.54528	1.60949	3.25401	2.74858	3.01605	4.99778	9.12242	7.22348	11.038	7.86656
188.843	166.54	161.584	166.384	175.276	184.454	170.205	211.893	163.44	131.791	165.09	162.088	176.866	202.891	183.284	172.068	143.772	157.69	150.24	149.713	190.868	188.669	176.763	185.793	170.538	160.434	158.123	163.071	207.531	197.84	176.291	180.35	159.154	180.335	151.908	169.678	179.867	199.88	166.608	182.774	155.61	168.014	149.436	147.673	170.83	189.385	180.408	170.147	159.983	173.578	146.438	169.937	193.659	200.45	180.704	187	183.23	165.51	176.87	154.143	191.763	200.833	184.272	182.141	192.88	174.745	161.609	167.733	165.166	207.493	164.787	211.298	177.888	161.706	161.265	134.485	167.245	171.955	170.077	194.551	152.066	192.69	213.841	172.657	201.593	202.94	218.897	193.642	221.968	199.447	183.375	155.173	167.576	214.757	176.681	169.104
12.0911	15.1406	12.8164	16.117	18.1091	20.8738	20.1791	29.6671	11.071	4.52096	9.82906	14.8403	19.1189	14.8111	13.3245	16.5436	17.1148	11.811	9.29896	9.23099	17.4694	18.9349	16.3436	20.9775	11.6815	14.3823	10.4546	8.31917	18.0451	24.15	18.5617	19.6365	8.71664	14.6902	11.9718	12.3956	16.1139	19.6282	14.1736	17.9554	8.69236	12.1396	9.46743	8.5205	11.3519	17.9449	19.0565	14.6931	12.5749	8.8203	10.1653	9.79438	16.5133	12.6457	13.5199	20.4209	18.4187	11.3768	13.0152	10.4058	14.4619	21.8848	18.651	18.4246	12.9016	14.2525	9.39567	9.74085	10.5357	22.5013	13.4077	17.684	15.8638	13.9921	8.59246	6.35687	14.1041	16.0252	17.1414	20.0634	9.91789	13.3174	18.393	8.7621	20.4298	25.9425	19.9083	21.8581	23.1941	21.121	15.0315	12.5376	6.82986	7.77739	4.07041	28.863
9.0177	9.06956	8.97	11.4702	10.7468	11.3901	11.605	17.7211	9.18982	4.78237	9.00396	10.851	9.75058	8.48846	9.43367	10.2856	15.2011	8.56412	8.8273	9.03445	9.5045	8.9451	8.5807	11.5678	9.4264	9.37493	7.84849	7.46775	9.27051	12.176	8.60342	10.131	8.5142	8.02531	9.82321	8.15627	9.00039	10.4812	7.66503	9.27879	7.67869	7.76138	8.50212	8.26831	5.48521	9.5749	9.89965	7.7413	8.76077	13.9404	8.64359	11.7105	8.50851	5.68002	6.63301	9.75206	13.1226	8.35411	8.45296	8.62912	6.65034	10.4741	8.81489	9.53155	9.30496	9.09249	7.59231	7.43876	6.12632	10.2593	5.44083	15.5045	9.02267	11.9195	6.56028	7.51443	8.51215	8.04603	8.97945	10.1248	8.53263	15.9369	16.0698	6.64676	9.7842	12.3513	15.9148	12.3773	16.7587	13.8092	12.0715	18.6575	5.5035	6.48263	3.43461	24.0691
5.65013	5.31259	4.53097	5.073	4.51866	4.85413	4.95345	5.56267	4.47206	3.53181	4.28367	4.40471	4.23348	4.48746	4.75896	4.44373	5.384	5.24865	4.13904	4.59928	4.72938	4.30143	3.96589	3.75867	4.3368	5.35926	5.92666	4.02993	3.65635	4.21412	4.44494	5.88986	4.05582	4.19065	4.85297	4.07496	4.72563	4.78057	4.90874	5.04085	3.677	4.15827	4.44198	3.836	4.21434	4.90148	4.82232	3.99013	4.02018	4.62294	4.4166	3.99147	3.81767	3.5296	2.9154	4.61226	4.2422	3.80712	2.67017	2.9731	4.10268	4.36423	4.39789	5.49613	5.34049	5.42848	4.24774	3.65878	2.87657	3.85777	3.347	4.5691	4.49124	4.8182	4.50478	4.65133	5.55907	5.48372	5.51958	4.93345	4.20947	5.37642	5.22696	2.97579	3.9477	4.54555	5.20968	4.27016	5.58545	4.88168	4.00995	5.44879	4.70018	4.01298	3.80872	6.69163
16.6126	15.9811	16.672	20.2635	20.9527	22.1574	21.2571	26.852	18.729	9.83132	17.9046	16.594	20.0852	20.9864	18.5449	23.0223	20.0937	18.8583	17.3169	16.4277	19.8853	19.3282	14.6147	22.0125	17.4686	17.2189	16.1215	14.9178	19.6884	23.4061	20.8566	19.2157	14.2573	18.0463	15.5975	15.3046	15.7036	19.9968	18.6072	18.33	14.9351	13.8276	16.2429	12.2048	13.8603	19.5705	19.6814	15.7685	12.4228	15.3833	15.1993	13.4309	16.1525	13.541	16.2643	20.0135	20.2131	14.7676	14.7531	11.791	13.5453	19.087	19.5421	18.8255	20.1731	16.9902	12.6506	12.9017	15.4049	21.5409	12.5328	23.689	18.8978	15.5219	14.6504	12.2226	17.4227	18.2856	18.8458	21.4791	12.4684	22.3884	22.8583	14.0109	19.2912	24.7952	23.291	20.0308	20.8759	18.1513	17.2965	13.1008	7.05195	8.97282	5.65389	18.5144
0.037287	0.058058	0	0	0.0541085	0.03421	0.063193	0.0178185	0.045822	0.0130165	0.0323645	0.0299455	0.0333055	0.016854	0.043781	0	0.029375	0.0226285	0.026007	0.0287095	0	0.045412	0.0221375	0	0.0260845	0.036799	0.059613	0	0.0260035	0.0275375	0.0145775	0.0446025	0.02616	0.012214	0.0267415	0.037558	0.0931645	0.0862065	0	0.081718	0.025009	0.031106	0.0490245	0.0588095	0.0526795	0.0260535	0.0401905	0.063904	0	0	0.037599	0.084361	0	0	0.059826	0.027563	0.0514535	0.033886	0.040603	0	0	0.0681555	0	0.0809625	0.0434555	0.027234	0.012155	0	0.0329065	0.0250055	0.024169	0.080516	0.0383145	0.0361435	0.0126385	0.0901125	0.072344	0.048114	0.026748	0.026252	0	0.024647	0.0819695	0.0344955	0.039823	0.0288755	0.0147985	0.053211	0.0267335	0.059638	0.0573645	0.0244105	0.054845	0.0167595	0	0.06324
5.81513	7.10769	7.1836	8.8371	7.99468	8.53564	7.90407	7.50937	8.8487	7.85389	6.65517	7.06501	7.10054	8.4656	6.10125	7.87725	10.2754	7.10599	6.86351	7.46357	8.5701	7.72939	7.93213	5.89156	7.53913	6.30074	7.56754	7.96931	7.52956	8.24247	9.37449	8.90933	6.7527	7.25464	7.52017	6.81624	7.39075	7.65577	7.99073	8.81018	7.52999	7.76691	7.63332	6.76938	6.31827	7.50628	7.47514	7.59265	4.94541	9.62579	6.92822	8.33127	7.21295	6.22025	5.1044	6.83577	5.65769	6.9494	3.37144	6.39181	6.26995	8.71143	7.52563	8.35967	6.41046	8.01844	7.25178	6.36664	7.02031	6.02048	5.96573	8.03407	8.33056	7.00396	6.70177	6.67025	7.15567	7.35572	8.52658	7.68753	6.60917	10.2571	9.5116	7.27462	5.98167	8.49628	8.952	7.82111	9.19227	9.0552	8.36942	9.25659	3.71	4.41748	2.60868	10.7719
23.4742	30.8844	28.5878	26.8169	29.3853	30.5087	27.026	25.7945	24.0193	24.8101	25.9218	30.4329	27.3465	27.8153	27.5657	28.4293	22.9069	27.0062	25.4703	23.8248	30.163	27.4373	26.0906	20.3519	22.3126	26.6586	30.5432	24.8269	26.2346	24.9185	25.2434	30.7542	22.1752	29.8646	25.0914	25.3523	31.7708	29.3517	26.314	27.4325	19.927	26.4825	23.8778	23.6025	29.8217	25.8593	27.7662	24.4994	19.6166	17.7919	24.4892	19.4193	24.7672	28.8869	19.2867	23.2857	16.7897	20.9088	15.3722	16.7187	28.526	23.7286	26.4187	29.3463	25.918	27.926	22.4037	22.9554	22.2251	20.8457	20.6068	15.8334	25.0215	21.7474	29.2223	22.8134	31.2233	33.2354	29.7887	22.7122	17.4665	19.1299	20.1985	18.2716	22.6821	26.8412	19.6282	23.2086	20.7046	21.0128	20.3782	16.6462	27.4242	28.7929	26.6907	18.5424
24.11	21.7763	19.7062	22.7634	24.4886	26.0385	28.1628	27.4397	20.4501	15.1734	21.1432	23.1648	24.6955	25.6733	25.4529	25.8944	21.5248	24.5885	21.03	20.9439	24.375	28.6104	24.1836	23.4395	23.1903	21.6102	20.6446	19.0432	24.0328	27.5014	22.7818	23.1582	19.6827	21.0822	21.5551	18.7552	27.235	27.4768	24.4038	25.0565	16.1326	18.5302	20.5509	15.8507	25.3677	28.4011	22.8782	22.7631	15.1303	14.7354	20.5234	19.1117	27.7263	28.226	25.8795	24.2247	22.6055	19.3814	20.3625	15.4076	21.9914	24.3961	24.6123	25.4257	20.4899	21.7561	16.7996	18.1202	22.7559	27.7549	21.9957	19.4043	22.8838	20.586	20.7103	18.0696	23.8184	28.7546	24.6582	24.1077	15.2558	16.4639	21.1064	17.3256	23.5879	29.9843	18.7908	25.7352	20.561	18.8664	19.0401	16.3521	22.6522	30.0166	26.1844	19.5217
0.327367	0.980053	0.725499	0.625645	0.791662	0.847202	0.369461	0.675372	0.893571	0.453802	0.564302	0.524892	0.82773	0.539394	0.639302	0.773822	0.77503	0.395373	0.534164	0.677407	0.753526	0.530007	0.832326	0.895382	0.456222	0.574898	0.47993	0.751355	0.492001	0.482606	0.342729	0.436358	0.687664	0.540544	0.659544	0.474787	0.408583	0.755271	0.557423	0.436968	0.624836	0.42327	0.67818	0.446943	0.769067	0.303428	0.430914	0.671407	0.607448	0.301293	0.585902	0.282667	0.585573	0.325443	0.454984	0.725384	0.150688	0.330258	0.414328	0.467605	0.409685	0.437804	0.52774	0.51183	0.718653	0.357017	0.569869	0.418498	0.92996	0.440287	0.526848	0.666269	0.448022	0.386624	0.591684	0.527934	0.672597	0.702667	0.778292	0.49807	0.44823	0.432071	0.47861	0.101414	0.542829	0.507507	0.390138	0.467459	0.57432	0.314011	0.60231	0.783922	0.480663	0.542347	0.790951	0.401083
0	0.119322	0	0.0336645	0.0372115	0.035142	0.032437	0.036633	0.031285	0.053227	0.0328485	0.030944	0	0	0.0299755	0	0	0	0.053468	0	0	0	0	0	0	0	0	0.0795245	0.052883	0.028263	0.0901955	0.0922045	0.0270575	0.0505335	0	0	0.0637675	0.0590455	0	0.112037	0	0.021157	0.075427	0.048484	0	0.080156	0.0275135	0.026327	0.0285165	0.079652	0.025644	0.0747215	0	0.0284785	0.049032	0	0	0.0232655	0.062705	0.047349	0.0287085	0.055994	0.028421	0.0278325	0	0.083709	0.049979	0.024498	0.0677095	0	0.0742835	0	0	0	0	0	0.0592815	0	0	0.053944	0.022649	0.076039	0.02816	0	0	0	0.183285	0.109396	0.053903	0.073524	0.117501	0	0.028241	0.0344375	0.055663	0
42.9569	50.8334	50.3343	44.7421	45.6227	50.7906	46.3385	47.5394	45.1231	43.6247	46.9974	46.2384	45.8399	47.4384	42.6917	49.4659	39.7874	43.74	41.0372	49.0704	45.5064	43.7973	42.834	42.3819	42.0722	45.9926	48.1667	44.9636	45.1822	45.5448	43.3945	50.277	48.2592	44.9633	47.3622	43.8931	43.4129	49.8226	41.124	43.7245	43.293	42.8091	41.7941	41.5502	44.2142	44.1978	45.1008	42.6371	42.8113	42.2319	51.9163	43.2883	43.4309	39.9536	32.9551	39.6233	41.486	41.4774	32.2497	39.4144	36.8816	48.0748	44.934	48.0486	43.3737	45.4679	43.6826	39.3039	38.3668	43.3607	34.2119	40.4673	44.3841	44.1543	42.9245	53.1118	50.6843	54.7854	50.4467	48.6727	38.8447	49.137	50.4959	44.5023	45.6803	46.0142	48.3986	47.951	49.2643	46.4781	49.6071	40.8205	30.0684	28.4877	25.1811	43.8914
24.9563	25.8021	22.2067	25.1346	25.459	27.2258	26.3352	30.3601	18.2236	13.7274	18.1989	19.3126	24.6209	28.4945	25.7432	27.4129	19.3674	21.7309	16.6505	18.6158	26.3254	28.1073	21.5038	24.5331	17.4699	21.7426	21.9763	15.898	22.9524	27.2263	23.4913	29.8329	14.9167	22.0824	20.7633	19.1869	26.1606	28.6491	24.1892	26.6647	14.4722	20.4097	15.7003	13.7697	23.1452	26.6446	26.2919	22.6779	17.2725	16.8334	17.645	16.5276	23.7384	25.8229	18.0949	24.1749	20.2564	15.9412	13.633	10.9759	23.83	26.0631	24.8863	27.0547	22.2144	22.8567	15.1968	15.3448	16.9622	24.3788	19.1634	23.3406	20.8268	17.3918	16.7392	16.2898	26.5477	29.8221	26.8745	24.3378	13.1953	22.3036	25.2102	15.6175	23.4816	29.5889	26.4304	23.7878	25.5554	25.0811	20.2778	22.4958	24.4839	26.5181	21.464	31.635
8.38596	12.5298	9.53535	9.71456	8.87616	10.202	9.30079	9.58377	9.06514	7.43986	8.69573	12.4612	9.00681	9.08288	9.2203	8.37378	11.48	11.9945	9.94585	9.03702	10.0726	10.6062	8.78288	7.94182	9.99719	9.17236	8.94459	9.36415	10.0885	9.64576	10.232	11.703	9.36183	9.63784	9.01936	9.74535	12.3353	10.5264	7.47146	9.73609	7.49584	10.5961	9.2591	10.0414	9.77327	9.15181	10.3322	7.27411	8.12337	14.5355	8.83894	12.6762	11.1558	7.90047	6.95067	8.97669	6.8938	8.65443	6.22269	9.41906	8.3077	10.8803	9.83161	10.2462	9.96366	12.2325	9.3115	9.80634	6.17168	8.17358	6.82202	13.7236	9.1547	8.79793	8.66722	8.20222	8.03851	9.11078	7.60682	7.46752	8.10828	15.5271	16.4754	8.11575	8.32189	8.86845	15.2841	9.36255	14.9561	14.0178	12.221	14.2142	6.23688	8.23658	5.56666	13.9586
13.5259	21.6867	18.2279	19.9767	20.4098	19.2203	20.0836	19.9412	18.4895	24.0092	19.5035	24.3766	18.6708	18.1613	18.1891	21.6895	25.991	22.2002	19.3218	22.7673	20.5975	21.1741	19.3329	17.983	19.6626	20.2532	19.7136	17.5449	20.368	16.2334	18.9613	19.3499	19.9709	16.6965	19.0078	18.9684	18.8487	17.14	17.7142	17.7489	19.5271	18.2976	19.3563	18.343	17.501	15.4349	17.6879	17.0251	18.356	28.9272	20.3935	23.9735	14.9907	15.9551	13.769	17.3876	19.0059	17.4152	15.6995	19.6595	17.8236	18.2322	17.8103	19.18	17.7665	18.9739	20.2084	19.5609	15.9114	16.7968	13.8921	21.8608	17.4122	23.3244	21.0567	22.0845	18.8836	17.1824	20.6765	17.8193	24.2326	25.9015	24.3363	19.5362	19.2892	18.2729	24.5562	17.7244	23.6249	23.1932	20.3342	27.7771	25.3132	23.9175	25.7768	21.4208
21.5941	24.3544	19.8113	25.2664	23.9031	23.1575	22.4758	20.2435	21.751	20.748	21.9023	24.0351	22.9061	20.3795	24.3709	24.0476	23.2427	23.5564	20.9208	24.7594	27.5923	23.0143	23.5905	22.7159	20.3445	22.8993	24.6054	22.3457	22.5536	22.207	19.6137	29.3749	21.6182	22.2573	21.5194	22.2123	23.169	22.1815	21.2343	23.717	20.3166	24.1763	20.6948	23.0585	21.664	20.1387	23.6801	21.9013	20.0835	35.579	25.5058	29.5606	23.0735	17.4567	17.9393	22.7672	26.7855	25.8984	18.7173	23.8866	23.4208	20.0906	23.7692	26.1281	20.2873	24.0931	21.4806	21.3695	19.39	17.5971	22.4388	32.8505	19.009	19.8186	21.4187	21.5911	27.9154	24.6422	25.0101	24.088	21.8896	34.9004	35.4003	23.2635	19.4445	20.3272	36.6259	21.2225	29.5226	28.2973	24.8065	24.0306	29.2856	24.3281	20.8839	28.9193
6.26754	6.83972	5.05261	5.17749	5.71461	5.8412	5.79127	5.75258	6.09961	4.02856	5.09925	7.35762	7.06245	5.95017	5.2369	6.28179	5.62003	5.71445	6.17034	4.53708	7.50452	6.56105	5.47858	6.10813	5.67221	5.33435	6.94993	6.43305	6.28776	7.10386	6.62839	8.91843	5.37285	5.62262	6.6838	4.59754	6.1614	6.51056	5.29811	6.38786	5.45046	5.91874	4.90105	5.25082	6.0212	6.37372	6.65463	4.22951	4.38846	10.943	5.30702	8.95407	6.33588	5.68193	5.13549	6.73666	7.18594	7.17661	4.25162	5.48371	5.38021	7.49552	6.12687	8.00481	6.93078	7.50327	5.40491	5.35879	3.8222	5.71951	5.95735	10.578	6.00809	4.56632	5.53806	5.2414	6.47426	7.26534	7.55146	6.36129	3.64134	12.8852	13.701	5.32353	5.06164	5.29909	12.9811	5.94588	11.813	8.38207	7.80164	11.4715	6.06185	4.94953	3.9249	14.6235
4.53652	3.30602	2.80918	2.15759	2.27234	2.37818	2.13119	2.44452	2.55084	3.02192	2.41826	2.6834	2.99633	3.18434	2.71654	2.61613	2.42464	2.5947	1.68234	2.80687	3.12447	2.47961	2.13523	1.95121	1.5698	2.05318	4.40707	1.83992	1.9481	2.14176	1.45095	5.40346	1.85996	1.96953	2.28222	2.81654	3.33549	2.98847	3.26934	2.57307	1.81595	2.44492	2.19582	1.7851	3.51507	1.85845	2.78766	2.41082	2.66701	2.41531	2.56439	2.40943	3.14893	2.47879	3.09793	3.19635	4.22858	2.81859	2.41466	2.13461	4.92058	2.5709	2.15366	3.07434	2.52101	2.34003	2.29816	1.7653	2.51845	2.4388	4.02194	2.01539	2.11635	1.78899	2.56511	1.45009	4.2568	4.60322	3.74165	2.78459	1.79169	2.61676	2.68845	1.9994	2.448	2.64895	2.83276	1.96058	2.6034	2.84665	2.41934	3.51148	7.98267	7.71577	7.4639	4.55518
0.296017	0.517429	0.209304	0.450876	0.572218	0.532697	0.740255	0.498468	0.32059	0.0715755	0.627467	0.526146	0.534826	0.462579	0.288543	0.32757	0.37392	0.109594	0.330215	0.46018	0.433296	0.362534	0.0851365	0.549427	0.40582	0.430787	0.515654	0.705221	0.561316	0.598583	0.289982	0.168116	0.466299	0.490438	0.326186	0.443536	0.428876	0.349635	0.172401	0.424615	0.491776	0.25119	0.387916	0.322783	0.616688	0.506625	0.739982	0.697821	0.220134	0.557175	0.293784	0.25029	0.291865	0.221061	0.753247	0.43757	0.301171	0.314754	0.159183	0.144743	0.0901745	0.48744	0.658625	0.388106	0.677468	0.476881	0.333166	0.372601	0.224574	0.545023	0.332585	0.635401	0.551551	0.428614	0.296738	0.112933	0.380987	0.232985	0.198747	0.773468	0.298579	0.72416	0.440066	0.270495	0.677788	0.515163	0.528354	0.363987	0.834117	0.471156	0.535745	0.469288	0.321219	0.459585	0.580703	0.629512
10.819	11.7467	9.79433	11.9289	10.9095	12.1856	12.5297	10.7172	11.948	7.87716	9.39471	12.6386	11.4478	10.3811	10.0898	11.2193	13.6555	11.4672	10.6081	10.6619	11.1009	9.94177	10.2577	10.0919	10.7668	11.6942	12.8144	9.39759	10.2516	9.13136	10.6053	14.2786	10.5231	10.7982	11.2913	10.2407	11.4727	12.3503	10.4758	11.6464	10.0851	9.88874	10.1422	9.90282	9.37527	10.4013	11.7738	9.34886	8.60349	10.2305	11.581	8.73543	9.25529	9.83088	7.23581	10.9868	9.80644	10.267	5.2269	7.73954	8.10685	10.1132	9.556	12.5429	10.4778	13.059	9.34602	9.5198	7.18893	9.2632	8.46399	9.52434	11.4542	9.93398	10.7637	11.3099	9.64914	10.7504	12.5707	10.4871	7.47429	12.1455	11.238	7.52378	9.06256	9.8131	11.7863	9.29889	12.6559	11.0186	10.3267	9.28162	11.7925	10.3093	10.9826	10.8714
0	0	0	0	0	0	0	0	0	0	0	0	0	0	0	0	0	0	0	0	0	0	0	0	0	0.0176765	0	0	0	0	0	0	0	0	0	0	0	0	0	0	0	0	0	0	0	0	0	0	0	0	0	0	0	0	0	0	0	0	0	0.0163	0	0	0	0	0	0	0	0	0	0	0	0	0	0	0.018147	0	0	0	0.019004	0	0	0	0	0	0	0	0	0	0	0	0	0	0	0	0	0
1.36847	0.904493	0.60166	0.323062	0.30299	0.430213	0.707992	0.398467	0.557806	0.362516	1.07903	0.672212	1.04679	0.799369	0.735337	0.324661	0.330775	0.765325	0.512055	0.543711	0.578427	0.572651	0.308184	0.396785	0.329425	0.424201	1.33308	0.397429	0.688121	0.479019	0.122861	1.4275	0.621877	0.411733	0.966852	0.454751	0.946186	0.724161	0.772545	0.762073	0.413931	0.694595	0.481862	0.593719	0.804678	0.182121	0.675893	0.321493	0.652792	0.544593	0.350562	0.879966	0.680035	0.545544	0.40623	0.919867	0.811265	0.664547	0.768457	0.70624	0.822272	0.84118	0.427598	0.718785	0.572951	0.608575	0.409506	0.339085	0.460868	0.62124	0.930997	0.538114	0.776073	0.303434	0.44906	0.432961	1.2521	0.538911	1.21616	0.515354	0.261703	0.698175	0.702107	0.555292	0.741976	0.405665	0.956539	0.373783	1.31907	0.650146	0.38492	0.547795	3.41744	2.1666	2.27428	0.679954
9.98268	14.0839	9.22146	9.31556	9.51	9.55798	9.97026	8.6211	9.74619	9.64919	9.34278	13.2992	10.6552	9.32252	9.62755	8.85379	10.1901	11.6893	10.3776	9.29602	12.0317	9.29122	9.84709	9.04583	9.69127	10.7979	11.2996	10.4787	11.0694	10.3524	9.81113	12.3038	10.8408	10.9697	9.63776	10.9489	11.9261	11.0377	8.58477	9.36974	9.49486	10.9146	9.89601	12.2263	9.81682	8.98482	10.7493	7.78812	7.96441	14.7835	9.29179	11.8063	9.61138	8.85158	7.0075	9.38445	8.53903	8.97163	7.22833	10.1433	10.5458	10.755	9.92914	10.7803	9.83531	13.2115	10.4135	10.7423	6.82795	7.9317	7.07058	14.9293	10.4294	10.3855	10.4667	10.967	10.0301	9.59112	10.3314	8.95159	9.6989	16.3598	15.5726	10.1931	8.44117	8.88513	14.5547	9.08169	13.8149	13.5064	12.4911	12.4917	7.636	8.91019	9.53315	12.0897
25.7306	36.7964	28.9219	29.5084	33.4567	36.0167	28.9469	30.6816	29.142	26.7899	27.9805	33.2405	30.8787	27.9157	30.7901	30.6423	35.5098	31.5532	30.4005	27.0128	30.7165	26.4582	24.5238	20.8526	25.0369	34.1252	33.0879	23.7231	26.1241	23.6176	25.4213	33.6594	27.0944	29.2861	30.6054	26.7503	32.1495	29.5315	27.3416	28.3623	26.2552	28.2831	28.758	26.1183	26.4544	25.3615	31.7227	23.0426	25.6643	35.0712	29.6698	27.6504	23.4253	22.1569	17.6859	24.6218	23	23.0761	14.7191	22.0297	22.9512	27.629	25.7675	32.5173	28.0425	35.7062	25.7866	26.1318	19.6182	19.8959	18.7022	25.1338	28.0101	28.7871	29.7983	32.0008	34.3233	35.0477	33.7943	26.0838	22.2153	35.0783	31.348	20.5748	23.0754	30.4832	32.8741	25.4806	34.1863	33.069	30.9484	37.0675	26.0699	22.2156	21.3402	41.1327
24.9025	26.5893	20.6503	20.8849	21.3353	22.5075	22.6113	26.5982	23.5529	18.0885	20.2058	21.9307	23.5985	19.7393	21.2378	21.1275	22.9732	22.105	23.6499	20.706	21.9589	21.6619	20.1146	17.9129	20.0197	22.0211	22.2571	18.9857	21.7749	22.2628	20.6582	29.0317	25.0686	22.5445	22.3884	18.3576	23.1892	23.2018	20.5598	20.0438	18.9445	21.1194	20.2047	20.7398	19.396	18.1062	22.639	19.0931	18.8738	33.4526	21.3873	28.267	19.211	18.4274	15.3458	21.7503	22.1332	17.9163	15.989	16.7469	18.2045	20.4514	21.1884	24.4002	23.1227	24.0834	20.4005	20.6746	15.3369	19.0349	17.1245	35.7632	23.6098	23.1466	19.4887	19.8507	21.3663	23.3173	23.6544	18.4902	18.8247	41.1951	37.5344	17.4772	19.1505	21.454	40.322	22.812	31.471	25.3106	22.0918	12.3846	20.7629	22.2165	19.8669	14.2305
0	0	0	0	0	0	0	0	0	0	0	0	0	0	0	0	0	0	0	0	0	0	0	0	0	0	0	0	0	0	0	0	0	0	0	0	0	0	0	0	0	0	0	0	0	0	0	0	0	0	0	0	0	0	0	0	0	0	0	0	0	0	0	0	0	0	0	0	0	0	0	0	0	0	0	0	0	0	0	0	0	0	0	0	0	0	0	0	0	0	0	0	0	0	0	0
13.7621	15.386	15.0509	14.9474	15.0538	15.0773	13.5576	16.3358	14.4199	12.1509	13.9768	14.0352	13.3437	13.4464	13.7173	14.2111	16.8381	15.4116	14.888	14.2633	12.5091	12.9956	12.5455	10.8984	12.7769	15.8541	15.9004	11.5123	10.5882	12.1442	11.8134	15.4793	11.5617	12.2466	15.0619	11.4605	13.6506	13.5138	14.775	13.3837	13.7103	12.6341	12.8852	11.1014	11.4846	12.227	14.3298	12.0246	12.7216	15.5556	13.0827	13.7591	11.3668	9.54019	8.94779	13.4095	13.0166	11.8058	8.54901	9.51504	10.586	11.8337	12.5661	14.6575	14.0676	12.9305	11.9784	10.4739	8.94663	11.4956	10.154	13.516	13.538	13.3496	13.4844	14.6256	16.587	15.919	16.2279	13.5288	12.3699	16.7389	16.0929	10.5188	12.7684	14.2638	15.6664	12.6545	16.4737	14.9674	12.5251	14.283	10.3021	9.01178	5.51337	16.5894
6.34034	6.08907	5.07045	6.04957	6.28778	6.32779	5.27912	7.35168	4.1699	3.1163	4.51313	5.58844	5.98012	5.81599	4.59502	5.76801	6.20409	4.14762	4.29037	4.7451	6.30572	5.67529	4.52262	4.75112	4.38785	5.65335	5.72154	4.66378	5.6982	5.79359	4.80899	7.30599	3.88111	5.34841	5.07881	4.45664	6.47394	7.0247	5.42773	5.95178	3.87087	4.76001	4.03366	3.4101	5.51981	5.73262	6.28839	4.82036	3.75419	4.30026	4.44381	4.24284	5.23346	4.92195	3.95117	5.75129	5.12533	3.60535	3.67988	2.70035	4.46385	5.71962	5.54906	6.98504	5.4851	5.59141	3.769	4.05086	3.45702	4.96657	4.1386	4.54	5.53599	4.20052	4.6754	4.01348	7.03955	7.16527	6.96364	5.5748	3.33448	4.52815	5.33079	3.68547	5.42396	5.92519	5.23788	4.88891	5.27627	5.023	4.06962	2.14401	2.65024	2.37243	1.64639	4.45846
0	0	0	0	0	0	0	0	0	0	0	0	0	0	0	0	0	0	0	0	0	0	0	0	0	0	0	0	0	0	0	0	0	0	0	0	0	0	0	0	0	0	0	0	0	0	0	0	0	0	0	0	0	0	0	0	0	0	0	0	0	0	0	0	0	0	0	0	0	0	0	0	0	0	0	0	0	0	0	0	0	0	0	0	0	0	0	0	0	0	0	0	0	0	0	0
