## Supplementary Data 13 for "Deciphering the determinants of recombinant protein yield across the human secretome" (part 3 of 3)

### Sheet: TPM (continued)
P6975_101	P6975_102	P6975_103	P6975_104	P6975_105	P6975_106	P6975_107	P6975_108	P6975_109	P6975_110	P6975_111	P6975_112	P6975_113	P6975_114	P6975_115	P6975_116	P6975_117	P6975_118	P6975_119	P6975_120	P6975_121	P6975_122	P6975_123	P6975_124	P6975_125	P6975_126	P6975_127	P6975_128	P6975_129	P6975_130	P6975_131	P6975_132	P6975_133	P6975_134	P6975_135	P6975_136	P6975_137	P6975_138	P6975_139	P6975_140	P6975_141	P6975_142	P6975_143	P6975_144	P6975_145	P6975_146	P6975_147	P6975_148	P6975_149	P6975_150	P6975_151	P6975_152	P6975_153	P6975_154	P6975_155	P6975_156	P6975_157	P6975_158	P6975_159	P6975_160	P6975_161	P6975_162	P6975_163	P6975_164	P6975_165	P6975_166	P6975_167	P6975_168	P6975_169	P6975_170	P6975_171	P6975_172	P6975_173	P6975_174	P6975_175	P6975_176	P6975_177	P6975_178	P6975_179	P6975_180	P6975_181	P6975_182	P6975_183	P6975_184	P6975_185	P6975_186	P6975_187	P6975_188	P6975_189	P6975_190	P6975_191	P6975_192	P6975_193	P6975_194	P6975_195	P6975_196
1.14413	1.03087	0.654707	0.586219	0.616224	0.909125	0.64776	0.777402	0.398792	0.460002	0.612312	0.73558	0.592737	0.68808	0.198637	0.860034	0.729766	0.427748	0.567841	0.423401	0.638132	0.527021	0.631351	0.385378	0.51568	0.549628	0.772518	0.458673	0.319751	0.562285	0.681879	0.791577	0.519253	0.521364	0.780438	0.54652	0.574464	0.921198	0.577376	0.742214	0.634197	0.761784	0.486816	0.481633	0.773425	0.83282	0.822539	0.487824	0.283683	0.788605	0.700928	0.361695	0.505706	0.533266	0.328529	0.621079	0.615546	0.555075	0.47084	0.454454	0.46	0.670099	0.552353	0.736007	0.691557	0.667345	0.431805	0.668854	0.494835	0.53128	0.54244	0.806403	0.663282	0.591796	0.415335	0.984722	0.786891	0.385209	0.745815	0.824455	0.612969	0.991395	1.07907	0.548518	0.687905	0.435123	0.852293	0.565069	0.875645	0.716562	0.844646	0.367685	0.036488	0.20773	0	1.06506
0	0	0	0	0	0	0	0	0	0	0	0	0	0	0	0	0	0	0	0	0	0	0	0	0	0	0	0	0	0	0	0	0	0	0	0	0	0	0	0	0	0	0	0	0	0	0	0	0	0	0	0	0.0216135	0	0	0	0	0	0	0	0	0	0	0	0	0	0	0	0	0	0	0	0	0	0	0	0	0	0	0	0	0	0.020622	0	0	0	0	0	0	0	0	0	0	0	0	0
0	0	0	0	0	0	0	0	0	0	0	0	0.018068	0	0	0.017986	0.032262	0.024595	0	0	0	0	0	0	0	0	0	0	0	0	0	0.01611	0.014305	0	0	0.0136575	0.0168565	0	0.014787	0	0.0135915	0	0	0	0	0	0.0145915	0.013919	0	0	0	0	0	0	0.012961	0	0.014051	0	0	0	0.0153075	0.0147305	0	0	0	0.0147305	0	0	0	0.0135895	0	0.058212	0	0	0	0.013977	0.0312205	0	0.04342	0.0141955	0	0	0	0	0	0	0	0	0	0	0	0	0	0	0	0.0344325
4.15325	5.08618	3.35714	3.87164	3.71213	4.41458	4.22807	3.67354	3.85024	3.31517	4.01114	5.39041	4.21657	4.14539	4.11358	3.86682	4.50936	4.67387	3.73302	4.20563	5.17017	3.83124	3.3557	2.89979	3.85499	3.85044	5.06695	3.89584	3.92436	3.86973	4.01217	5.36243	3.47667	3.80754	4.38859	3.17575	5.17668	4.56525	4.1367	3.94536	3.83358	3.77257	3.45547	3.92872	4.03321	3.40491	4.22513	3.10829	3.3113	6.32713	4.00201	5.23469	4.96967	3.89097	2.82751	4.1589	4.30775	3.58137	2.78856	3.37577	4.45653	4.1705	3.65557	4.66777	4.04111	5.15944	3.46037	3.43151	2.73953	3.51611	4.11616	7.21714	3.3964	3.5656	4.09431	3.82433	5.07682	6.12591	5.21937	3.7958	3.10289	9.30555	7.7435	2.34702	3.7523	3.56598	7.74094	2.91033	5.46316	4.6849	3.51103	3.94464	4.11284	4.12765	3.11248	4.92748
9.3178	19.3106	16.306	18.0313	19.5609	16.025	15.2585	12.8441	15.6785	18.605	16.3361	23.7474	18.342	14.8806	16.3082	15.6383	21.3928	20.7237	18.571	19.459	20.094	15.1053	15.3666	13.7343	15.53	19.5289	21.2158	18.8187	16.8336	16.2366	16.4515	17.8597	16.1609	18.4667	19.968	17.5393	20.3946	16.9555	17.5284	14.7387	15.0706	19.0084	16.7104	17.825	17.8812	15.3771	17.2264	12.0222	16.2098	31.3697	20.3176	27.2585	18.0872	13.3628	12.3779	13.1757	15.8426	17.4808	12.4883	20.7773	17.1514	19.1582	18.01	17.4153	17.1891	21.2969	18.4967	18.5371	13.0539	14.5855	12.6935	25.466	15.6423	19.9459	18.7281	23.714	20.6676	18.7233	18.6144	16.0094	16.912	30.3585	28.7501	20.4305	15.8422	14.1416	30.3178	16.6308	20.9151	25.7487	25.6332	34.5854	22.9737	18.3248	21.6149	26.4884
23.7657	25.1016	26.9393	22.7288	23.3161	28.9401	22.7557	25.9823	26.0954	28.6465	26.2833	24.9713	19.7494	23.7517	24.9669	22.4122	21.7573	24.7419	25.5607	19.4282	26.2142	20.664	23.6079	22.6528	26.8779	22.1337	27.1073	27.0988	26.6763	24.4489	27.1927	24.8547	26.8682	22.2392	23.0625	24.348	24.2296	26.4496	23.2823	25.5941	23.4437	24.2008	22.3132	23.4033	28.3842	24.6771	20.7145	24.5531	23.908	24.036	24.2299	24.9203	23.9884	27.2542	20.5355	24.8638	19.4243	22.8878	21.5443	25.3301	26.9396	24.3731	22.8107	25.063	27.0253	26.6765	25.0872	23.0237	23.4717	22.8036	25.2759	22.9826	26.3105	22.0554	26.9085	18.7779	24.7128	26.0663	23.4551	21.804	23.3717	22.0025	26.1726	21.9691	19.7165	23.4345	24.8446	22.4414	24.3204	27.458	26.5363	29.7624	40.1397	35.2801	48.3971	21.7358
35.8726	45.044	38.7986	43.7377	46.3442	48.8489	40.6464	50.0704	38.0219	27.1719	38.9006	52.8189	43.5375	36.0744	39.7071	43.1328	59.2335	42.8439	39.8109	42.0737	45.4878	38.0498	34.8609	32.6365	38.3573	51.8002	41.0815	29.4984	34.0392	35.6364	39.1157	42.4243	39.8233	40.4862	45.0635	35.9192	39.4955	43.1731	37.1178	38.5355	33.4415	38.7655	37.007	35.4119	24.6779	30.6835	47.4426	29.6282	35.1076	45.3683	42.9702	35.4778	30.4438	26.6398	19.5314	36.9761	39.7909	35.5061	24.4241	28.1	26.9888	32.5355	34.7532	44.15	33.676	45.8331	34.5391	33.8212	24.4271	29.4247	20.9208	36.7855	40.4241	46.4513	32.7617	49.2971	42.0199	40.7557	43.0129	38.1277	34.3278	48.823	42.3886	28.6335	33.959	44.4205	46.0712	38.9308	48.3518	44.1096	37.7491	91.5803	35.7526	33.4709	37.8806	103.898
44.2918	49.4249	46.3048	45.4949	53.8036	54.1532	45.4798	44.5746	40.1778	39.0511	39.5809	52.9288	42.7182	41.4898	44.644	47.4559	58.0712	44.9786	39.9021	37.796	42.511	40.3502	40.2926	33.1705	36.8394	48.8526	51.3379	33.8718	33.4597	32.3254	39.1052	45.5321	36.2859	40.3596	40.0166	40.5307	43.7114	39.9321	39.0455	48.0744	40.0945	38.5332	37.9887	36.5498	35.4524	37.2619	45.355	37.2119	38.82	40.1505	37.4071	31.1306	34.1519	33.5883	24.529	37.5043	30.3694	34.4341	22.3053	29.5477	29.5897	35.5831	38.1535	49.6906	39.0229	46.5683	38.2353	36.1017	27.5596	29.7411	24.9254	31.2221	41.3147	34.5999	43.4242	41.0552	48.2592	51.8963	48.1568	36.9475	31.7326	40.5887	37.2132	23.4779	29.885	37.6021	39.0177	37.1838	45.148	43.0451	38.2921	48.2644	31.0424	28.4892	28.532	61.7916
72.0869	77.7159	65.7181	77.9955	77.7374	84.4697	83.6964	85.8924	68.7899	56.1788	66.2492	80.6341	83.8615	81.1362	80.3684	85.092	75.1242	71.638	67.3404	62.958	93.5481	87.6413	76.1028	77.7051	71.8852	72.0127	65.2989	70.0655	93.3195	88.0144	88.0541	92.649	72.9769	67.6449	69.3336	65.1852	86.9084	88.0025	68.7565	85.8762	62.2465	71.8019	66.0307	68.3426	69.8173	83	86.5303	69.6692	63.3172	89.9559	67.5905	86.7419	81.4607	77.8311	60.1966	81.2448	70.2894	67.1971	60.4531	67.3712	74.8587	83.3008	82.2418	94.4503	62.8922	77.9814	62.3677	65.2596	58.6613	78.3238	66.234	109.181	68.7847	70.2301	63.004	72.1328	77.8762	79.2926	84.2025	79.2629	60.1394	97.6988	98.8146	64.8502	72.0696	76.6815	107.149	76.9686	88.566	85.2967	75.0558	88.681	58.2275	62.8396	50.4292	129.378
9.68029	11.4806	9.75827	10.4321	11.5706	11.2493	12.0451	12.8163	10.667	9.91479	9.40947	10.3956	8.587	10.7066	9.12502	11.7311	9.50263	10.5891	11.062	8.69066	9.94875	9.7509	8.97561	9.65227	8.98895	8.98588	8.69691	7.97572	8.94936	10.1053	10.5904	11.8196	8.4855	8.10372	9.65574	7.8774	12.5579	10.3075	10.0754	10.2754	7.97133	8.86559	9.30262	7.77622	11.0676	9.04401	10.8636	9.95062	8.35795	7.9876	8.49979	8.03013	8.51507	8.51105	8.28717	9.23816	8.86082	8.24858	5.3241	6.76665	9.13745	9.23685	9.48064	10.5895	9.48554	9.54084	8.7237	7.3309	7.49276	10.0505	8.44921	9.43336	10.042	8.67269	8.94126	9.56433	10.6502	11.3346	10.89	8.75797	7.18488	8.99172	10.2254	9.31103	9.31699	9.9787	10.3436	9.25892	9.60348	9.48974	8.52985	8.07644	8.50266	8.875	6.67345	10.1314
50.969	47.7723	47.7578	54.6401	56.2067	63.8789	53.3682	76.9573	44.3321	29.5726	47.0292	43.6321	52.4943	55.2492	48.4024	59.3111	47.6299	41.4907	45.9298	47.3132	49.0908	57.7658	42.9466	48.0558	46.2344	46.8216	47.6701	34.9659	46.0301	55.3086	50.3868	54.4566	40.083	46.8623	46.2291	39.7928	45.8706	52.1867	48.2803	54.3043	40.3596	40.7054	39.8844	33.7655	39.7155	58.1328	49.748	50.9394	50.2309	38.721	44.7934	38.139	44.3372	40.1234	34.7107	48.2461	54.5233	35.7388	33.2157	32.1748	38.1508	53.2259	49.1016	55.3753	48.8252	44.8295	36.9793	36.1869	34.3641	51.7629	35.1717	45.2763	45.9343	41.6302	40.1119	41.5047	52.1412	52.7871	55.8854	50.3106	35.1914	45.6034	51.9837	38.0937	47.3088	62.9351	49.8177	50.6744	52.3407	47.1196	45.5061	39.8085	25.6873	25.3347	14.0833	58.2224
0	0	0	0	0	0	0	0	0	0	0	0	0	0	0	0	0	0	0	0	0	0	0	0	0	0	0	0	0	0	0	0	0	0	0	0	0	0	0	0	0	0	0	0	0	0	0	0	0	0	0	0	0	0	0	0	0	0	0	0	0	0	0	0	0	0	0	0	0	0	0	0	0	0	0	0	0	0	0	0	0	0	0	0	0	0	0	0	0	0	0	0	0	0	0	0
26.5088	28.5053	23.2648	31.0684	34.1123	30.9035	29.7694	27.0621	30.2552	27.3401	28.8838	34.034	35.367	28.327	30.9866	29.1201	32.7369	30.6484	34.5701	36.1758	35.6644	26.7831	26.4256	28.3982	30.5267	30.7458	25.797	33.8163	34.3863	31.4981	32.7978	28.217	33.7861	32.3562	35.8805	28.0072	31.5234	31.7636	29.5423	27.2629	29.0901	32.4345	34.0992	31.811	28.4363	28.4499	28.8258	22.8604	26.4835	42.8425	36.5321	39.4588	28.7474	25.9071	22.4526	24.9169	32.0723	32.0604	20.9342	30.6738	26.0557	28.6529	27.1195	33.7414	28.0409	31.2733	29.8945	31.9685	27.0691	28.9806	21.4679	29.8805	29.7184	31.8693	31.2366	39.8625	29.1864	26.8018	27.6074	29.5624	28.1731	30.0285	33.2514	33.1589	27.5838	31.8763	36.5152	29.9315	29.8399	29.0931	33.1814	40.3366	33.582	31.6735	32.2056	33.8349
45.9322	57.0516	64.1233	48.2397	49.6149	46.7891	53.9196	57.9255	52.9236	58.724	51.2959	51.8294	47.619	50.3767	50.8063	47.3606	46.2354	51.1386	48.4751	48.0289	49.0342	48.081	60.6329	53.2974	52.496	54.0758	56.9374	56.9241	53.2082	51.2517	46.882	54.2876	52.7672	58.0389	40.7228	57.3362	56.27	47.9684	56.613	54.0498	54.2378	58.7276	50.9996	53.998	61.2134	46.7199	51.3001	63.6262	57.4414	59.4754	53.3057	50.8758	56.5295	55.9614	64.3265	53.4605	51.7724	55.6207	54.4144	71.1081	60.4438	59.975	53.301	51.1	52.6536	55.5794	55.4385	58.4164	63.9571	51.9884	63.1765	57.4798	54.5419	53.2706	59.5807	48.3698	51.2686	47.4593	55.0432	52.0347	64.6035	54.7429	61.715	55.9827	58.2124	48.1283	62.7033	59.1877	63.8155	66.038	63.99	64.1021	43.9669	51.5953	38.7926	60.7219
70.2445	74.4618	82.1831	79.5684	79.4438	79.429	81.5006	74.2589	79.5691	73.4247	80.3646	79.6841	70.7158	67.9683	74.2389	79.932	99.1492	76.7642	75.2435	73.5556	73.5152	69.1654	76.9184	70.6049	70.6501	74.0677	75.3209	69.8127	70.1799	72.0916	71.9658	69.8719	72.9872	68.3986	61.882	75.0237	70.6398	62.7213	71.6484	75.464	77.8288	68.6028	71.7529	64.3918	64.9536	64.2311	74.0408	79.1507	82.4616	64.4135	67.9705	68.7052	70.0668	62.9451	68.7585	71.7489	69.3635	64.514	63.6277	67.4771	69.5178	68.4364	69.628	76.2369	73.1981	67.0715	75.287	68.6631	65.9458	66.9073	63.9295	61.9321	70.3394	77.4464	70.4919	66.1962	74.5899	69.308	75.4251	72.5042	82.3965	67.3118	68.2801	69.8962	70.2384	67.4251	67.7252	82.7536	77.5811	76.7069	73.5806	58.1046	56.1336	63.0316	53.4579	50.982
19.1755	20.9495	25.0615	26.0769	22.4732	23.5271	23.221	23.9765	22.6127	22.2377	22.2195	25.7217	21.4907	20.8999	24.1643	25.0974	28.2153	22.3835	25.5657	22.0138	23.1946	22.4741	20.9988	20.8078	19.9147	20.9703	22.4648	22.499	20.2257	18.8737	21.5904	21.1384	21.0088	18.6685	18.3186	21.9768	20.1743	18.4297	20.1847	20.0438	20.5081	19.7331	21.6216	20.1614	21.464	20.417	22.2037	19.5964	21.2719	28.0525	20.8365	22.7622	19.6666	18.9872	16.9107	17.6854	20.0811	17.3785	17.3167	18.2364	20.2351	24.0089	19.5344	23.852	19.8342	20.222	21.4443	20.3283	18.5552	20.0597	16.5269	27.344	20.6781	22.5959	21.5086	20.2496	19.8725	23.5978	21.9696	19.3855	21.0911	30.4504	30.1832	20.2175	19.74	19.8055	29.7649	22.3843	25.9089	25.683	25.0596	19.0102	23.0757	19.9399	19.8494	19.0411
3.87451	5.363	4.36539	5.54676	4.22452	4.14861	3.60161	3.9192	3.90419	4.51907	4.1118	5.8766	5.14549	3.92352	5.19082	4.90721	4.78417	4.16521	3.66051	4.38706	5.42345	3.88196	4.27076	4.23725	4.65738	3.91358	5.18223	4.04009	4.21546	3.76451	4.25828	4.37372	3.44253	4.78422	4.67478	4.233	4.63124	3.78144	3.62411	5.3408	4.17209	4.10318	4.39885	3.8206	4.5031	5.10876	4.01093	3.33192	2.66831	5.26336	4.15373	4.86034	4.33787	3.69327	3.15203	3.2119	3.78731	4.24129	2.44326	3.51557	4.38653	4.0513	3.3448	5.70994	4.69359	4.63173	4.75444	3.56858	3.2245	3.70262	4.2652	5.59381	3.93283	3.96217	5.13462	4.22558	5.10041	3.95976	5.29471	4.22222	2.66697	6.66815	6.27137	3.50057	2.99739	3.73518	6.96381	4.08735	4.745	5.06872	4.44343	7.12472	6.98072	5.90929	5.93333	7.08948
1.99236	1.78159	1.97559	3.12668	2.13655	2.28154	1.87905	1.15401	2.51294	1.63138	1.57527	3.65774	2.24396	1.3481	1.83869	1.80137	3.16389	1.57148	2.6354	2.00082	1.6783	2.17112	2.09861	1.55307	2.60656	1.81513	1.93619	1.77193	1.13814	2.20905	2.63188	1.8199	2.04889	2.25264	2.17842	1.74619	2.84786	1.60143	2.14946	2.0401	1.87208	2.18842	1.87558	1.30543	1.2207	1.43796	2.81557	1.31546	1.69446	2.14903	2.18079	2.34781	1.85633	1.32998	1.60036	1.96327	2.01956	2.05149	1.78689	1.63343	1.78342	0.88149	2.0694	2.42459	1.32625	2.10554	1.91053	1.9615	2.054	0.815406	1.88275	3.19247	2.14721	0.873534	1.98269	2.21698	1.92887	1.59173	2.05123	2.30507	1.13077	3.60302	3.29746	0.791799	1.24455	1.73818	2.61855	2.29121	1.65074	1.80895	1.34819	3.63462	4.92304	2.63913	3.84528	2.96816
22.9852	22.1902	15.1648	20.0555	17.797	20.7103	19.1594	19.3123	19.948	12.4252	17.688	19.7331	18.7544	17.2513	17.8087	19.721	18.7729	16.5958	19.5326	16.0719	17.2313	17.1421	17.1134	17.1156	18.2043	18.5034	16.8899	16.2152	18.031	16.1302	19.2235	22.6133	19.7727	19.379	18.3843	14.9372	16.8925	17.043	16.3916	19.8423	17.6398	19.0125	16.5942	18.1719	17.4591	17.5848	19.0731	15.7742	18.3256	18.7849	17.5652	16.4551	16.2195	16.0083	12.8013	17.6423	13.7437	16.9771	12.2086	15.5179	14.9889	17.4697	16.9186	20.3342	16.6156	21.4843	19.3606	17.7478	14.2236	13.9883	13.8467	16.7071	19.1032	17.1552	17.7926	19.4548	18.3363	17.1207	19.0639	17.3446	16.0034	20.5612	17.8671	11.3912	13.489	16.0663	18.7813	16.4521	21.0937	20.7404	19.5646	13.3851	13.8567	11.7382	9.78152	16.5718
0	0	0	0	0	0	0	0	0	0	0	0	0	0	0	0	0	0	0	0	0	0	0	0	0	0	0	0	0	0	0	0	0	0	0	0	0	0	0	0	0	0	0	0	0	0	0	0	0	0	0	0	0	0	0	0	0	0	0	0	0	0	0	0	0	0	0	0	0	0	0	0	0	0	0	0	0	0	0	0	0	0	0	0	0	0	0	0	0	0	0	0	0	0	0	0
0.26343	0.20446	0.251184	0.336745	0.401345	0.269125	0.23112	0.394436	0.24137	0.219938	0.292961	0.306932	0.31081	0.343757	0.27529	0.348546	0.172092	0.239062	0.168457	0.286471	0.272143	0.265019	0.167001	0.205991	0.235817	0.251273	0.313936	0.233089	0.180793	0.329688	0.324958	0.434975	0.168973	0.223716	0.328826	0.204707	0.245565	0.253202	0.222866	0.477299	0.161379	0.121438	0.229556	0.130954	0.454856	0.363508	0.258544	0.283193	0.185948	0.0755335	0.175985	0.141124	0.325937	0.268653	0.342759	0.250611	0.211827	0.258981	0.171984	0.0337375	0.237822	0.207284	0.300123	0.299405	0.422115	0.174798	0.0924785	0.111614	0.211712	0.33167	0.260672	0.117816	0.261151	0.140509	0.290683	0.181643	0.498312	0.403426	0.413666	0.245063	0.142016	0.12269	0.15117	0.128549	0.387956	0.413855	0.174033	0.249551	0.099665	0.0837265	0.113817	0.0505175	0.50444	0.335245	0.473911	0.124133
1.31479	0.886952	0.760684	0.475316	0.656466	0.803305	0.507221	0.875136	0.556741	0.595834	0.67118	0.561015	0.908489	0.735452	0.374504	0.637783	0.536173	0.530463	0.559543	0.585881	1.24272	0.997165	0.634608	0.52922	0.697764	0.945847	0.716036	0.371862	0.428676	0.810108	0.470512	1.11425	0.575261	0.683155	0.738468	0.856573	0.781126	1.05997	0.728773	0.945824	0.484355	0.71421	0.590072	0.327703	0.634142	0.791605	0.817317	0.641992	0.474504	0.607171	0.763338	0.336006	0.688366	0.670252	0.409554	0.604326	0.317242	0.543891	0.510309	0.196234	0.585133	0.568067	0.669135	0.76518	0.572688	0.827627	0.469672	0.664021	0.457812	0.536713	0.450335	0.358813	0.656003	0.489214	0.46059	0.64915	1.04792	0.907761	0.86959	0.533933	0.504714	0.527276	0.831522	0.517668	0.525254	0.867657	0.874019	0.59965	0.940244	0.587422	0.429028	0.3394	0.117284	0.179933	0.072441	0.903384
55.2556	47.6117	44.0956	47.0133	48.7606	55.7457	49.0418	67.9552	42.1624	28.7619	42.6452	37.9101	46.2244	48.1582	43.0727	49.6031	41.5634	40.3394	36.0082	37.5352	48.1686	48.0771	44.1457	43.2571	39.2024	44.5247	45.4678	36.1813	43.6809	50.4729	43.9126	57.6817	37.0561	42.527	41.6115	38.1907	44.5029	57.296	47.1039	47.1337	34.334	39.7532	38.4686	34.5682	40.1737	49.4303	49.401	44.4011	39.8018	42.1797	38.5679	36.7631	42.9595	42.1316	33.6262	45.7844	48.0057	35.9723	32.2376	34.3127	39.5508	56.6955	47.5809	50.5478	45.8698	48.8402	33.8451	36.3285	36.6802	49.5026	35.1318	58.5194	46.8058	42.2125	38.1617	30.2861	53.3743	54.1821	50.0209	49.1523	36.3086	56.363	56.8475	39.7187	50.938	64.565	56.6414	50.2684	59.1536	52.1247	49.0522	51.6127	21.895	24.0087	13.1491	97.9662
9.3358	17.1014	13.1462	15.0325	15.3703	15.7784	14.6084	12.7242	14.3286	15.3696	15.7894	19.8927	17.0933	15.7315	15.893	14.772	17.6091	17.8002	18.1561	20.7054	19.7859	16.2775	14.4018	13.5271	15.935	18.2626	18.3434	19.3602	16.3202	17.0883	15.7304	16.9957	16.2587	17.2659	19.517	17.39	17.3948	17.9544	15.4873	12.4168	14.1751	17.8912	16.1702	19.1039	15.3818	15.0273	15.5668	10.8535	14.5583	27.655	21.0061	25.8442	14.4957	13.0981	10.5211	11.9161	16.2229	15.3361	12.7134	19.3845	14.544	19.414	16.5606	15.2886	13.4368	18.493	17.9077	18.0402	13.3914	14.6545	10.9942	20.6402	14.8382	21.3457	15.9207	22.7206	18.8412	15.1055	17.4668	15.0135	16.8107	26.1582	25.5347	20.0624	18.3283	17.0151	23.9476	16.2081	17.6959	21.343	23.7546	26.7679	13.7191	14.4431	10.5175	21.3074
5.60653	6.25351	5.30046	5.11366	5.6236	5.87986	5.65539	6.54195	5.28853	3.91844	5.90262	4.71884	5.24748	5.63383	4.61038	5.23397	4.77238	4.82585	4.24673	4.61758	5.09251	5.35367	4.41212	4.91859	4.41266	4.89257	5.42376	3.88307	5.13506	5.16195	5.34442	6.47102	4.15626	5.44376	4.87619	4.80688	5.57642	5.96088	5.43718	5.46417	3.57582	4.77527	4.43236	3.64213	5.47842	5.47135	5.92364	4.98112	4.78955	4.87133	4.21333	4.15616	4.96645	5.23195	4.25359	5.35247	4.51343	3.99355	2.95296	3.32463	5.28198	5.57952	5.27293	5.85692	5.64362	5.31192	3.94141	3.89138	4.01707	5.29929	3.70358	7.87025	5.10994	4.82504	4.3189	4.03273	5.75332	6.71652	5.21229	4.6759	3.92492	9.18572	8.39368	4.08211	5.45833	7.16425	7.44259	5.66516	7.23262	6.68233	5.57987	8.49865	2.79077	3.84755	1.88525	12.9985
28.2588	42.0235	32.8496	35.6083	36.8886	35.4616	32.7569	29.1306	33.879	35.5583	33.1599	44.4859	38.0252	32.1622	34.3295	31.8141	40.4614	42.6193	37.4733	35.7491	41.1204	33.072	32.2355	27.5199	32.4072	40.1695	39.3032	34.3815	34.289	30.882	33.3513	37.683	34.263	37.7943	37.5753	33.9426	42.7049	36.5225	34.7398	31.5687	31.5004	37.2607	35.363	38.3127	35.5621	30.7266	37.212	27.7883	32.2991	54.3483	35.9367	46.2774	32.1038	28.2245	23.6621	27.2731	28.8891	30.7957	22.3084	33.2953	30.7425	35.2358	34.04	36.8313	33.4552	42.3698	35.3447	33.9238	24.6993	25.7998	24.7791	42.7095	31.8674	37.7161	35.3305	43.8554	40.8997	37.4697	36.3627	29.3323	32.5682	52.9823	49.9127	32.7409	33.0391	32.9818	50.7855	34.1292	41.0453	45.0061	42.657	44.6321	25.2112	25.2428	21.3972	45.9491
42.683	42.5214	32.5264	39.6182	36.8021	39.8896	39.5559	34.8137	37.6872	29.8935	34.6615	47.9411	32.261	36.2018	35.9511	42.6922	44.7282	39.4509	40.3844	33.6009	39.3103	33.6491	30.2247	33.5416	38.2857	34.6833	32.0762	39.9675	33.2771	36.5534	36.1436	40.8418	33.7979	37.1541	37.4466	34.0677	39.4216	36.9967	27.229	39.6413	32.4933	35.0849	34.1779	32.0777	35.8505	34.9312	39.0192	29.13	29.0412	26.7831	31.7067	27.1487	33.8987	33.9271	27.794	31.5838	28.967	32.3879	23.1655	25.4096	31.2368	31.0313	36.1557	39.7872	38.8948	38.6616	33.3292	30.0467	23.3552	31.5791	23.9737	22.099	37.5972	32.6494	34.9207	34.6656	33.0433	36.4044	36.6139	33.3515	29.4313	28.5585	25.8014	26.8151	29.3899	33.2231	28.159	33.1815	30.5679	33.4307	32.614	24.7876	21.0584	25.3465	19.8264	26.6251
39.1015	38.4345	31.4453	32.4976	34.412	35.9462	34.4784	38.7433	31.8007	23.0769	30.6511	35.0229	30.5825	33.1589	23.9414	31.4993	34.9843	32.9083	28.2997	28.6482	37.7324	32.7728	27.0496	26.6367	32.3493	33.9116	30.5049	30.838	29.2321	34.8945	30.6647	41.5092	30.2401	31.2505	33.755	30.948	30.6365	36.1471	30.8063	33.5646	29.5473	34.9966	33.4415	31.5502	28.6298	32.089	36.0759	26.0062	28.8667	55.5901	28.6627	44.1161	30.4033	27.2072	20.2199	28.4615	34.4793	30.2831	20.847	30.3812	23.595	34.7746	32.2718	37.9615	37.1354	35.0462	31.7715	29.4652	22.4721	28.7697	21.9817	49.5571	35.6878	31.3638	28.7422	34.0623	34.9075	35.4345	32.2512	31.7972	30.2068	61.5551	59.1379	31.9475	31.154	31.5858	58.8857	31.9674	56.9615	49.177	42.9409	24.3851	6.58783	8.04913	2.61751	39.7707
3.53048	8.70426	10.2323	10.0608	12.6494	10.7906	8.19704	4.05694	10.701	17.5065	11.9861	12.0765	14.8694	11.2568	13.5301	9.11131	10.6525	15.9166	15.7319	19.9142	15.2855	11.7184	11.342	8.53594	10.5033	13.2474	16.3018	12.8815	11.2533	10.3258	13.1025	7.89933	10.0624	11.6914	15.1523	13.4387	14.9688	11.5411	12.6179	7.09976	9.87124	11.6203	14.0345	13.4419	14.7685	10.7266	9.97254	7.25174	9.63199	13.0634	17.2607	13.0568	11.6632	9.84386	9.27992	8.69175	11.3456	12.2121	8.82162	12.4926	15.1184	10.0516	11.5673	8.33317	8.13528	10.7539	11.981	12.4662	13.7945	9.9718	10.4918	7.84344	7.75396	14.1031	15.5019	18.1302	17.2592	14.7564	12.9587	9.07436	10.1738	7.97421	9.37996	15.1334	13.0942	11.6439	8.66537	7.1981	5.06216	7.70826	10.7707	16.0895	34.3093	19.3884	34.1116	7.80408
11.7206	13.4354	10.7029	11.7109	11.5226	13.584	11.7409	10.9157	11.681	10.7632	10.8681	14.1674	11.9295	12.1063	11.2726	11.5275	13.6726	13.6123	11.9808	11.6634	12.3632	10.4903	9.93013	10.525	9.88271	11.2963	12.3063	11.2435	10.9582	10.1115	10.7557	13.8105	11.9281	11.4475	11.8755	10.6782	14.1515	12.3038	10.946	11.2356	11.2824	11.1783	11.6897	10.1736	11.7779	11.4843	12.4573	9.64762	10.4203	15.6257	10.8593	13.3838	10.4102	9.3052	8.54907	8.85144	10.7304	9.6633	8.73952	10.3865	10.6673	12.4338	10.3909	12.3158	11.3189	14.0478	10.3936	11.4078	7.73663	10.0355	8.03283	16.2699	11.5796	11.2947	11.0871	11.2127	12.7429	13.7532	11.9839	11.8963	10.0304	18.2669	17.8581	10.9342	10.6493	11.7099	18.1218	11.3207	16.3842	16.1572	14.6884	14.0693	5.87153	7.62968	4.5988	16.457
18.7285	16.6365	15.4634	16.6066	15.7201	16.8866	16.8351	21.7403	12.6635	10.3269	13.8447	14.6258	15.7901	20.0508	13.5439	17.0739	13.3897	14.4739	11.5433	12.1848	16.1627	15.4813	13.5345	13.2791	12.216	14.7338	15.3096	12.0031	15.7583	16.4722	14.3467	20.1502	10.9046	14.18	13.5519	12.857	17.5726	18.5494	15.8837	18.258	11.0996	13.3895	12.5786	10.0446	17.265	17.9293	16.8928	16.022	12.7131	12.1913	11.7069	11.8767	14.9553	15.7419	12.6185	15.6265	14.1645	10.3681	9.85409	8.87314	15.1838	17.4774	15.9171	16.8913	15.1362	17.0571	10.0394	10.8399	11.9788	16.0369	11.9821	16.4989	14.5547	11.8766	12.5292	9.87389	19.3434	20.6089	17.485	15.7883	10.9941	17.0916	18.0197	10.4179	16.7	19.4806	17.6381	16.7619	17.7635	16.8492	13.5809	10.8274	7.58703	8.50948	5.39223	19.3375
7.43359	9.94027	8.83673	9.45691	10.2922	10.6555	9.58489	8.10891	8.79599	7.65871	8.85131	10.2762	10.3352	9.53005	8.92662	9.28689	11.1674	10.8346	9.46794	10.0652	11.2415	8.92517	7.60976	6.70574	8.30186	8.8124	9.74632	9.7798	8.37661	8.32158	8.14675	9.43267	8.26469	8.76762	9.16857	7.7794	10.4726	9.70688	9.47899	8.62181	8.59147	9.64034	10.6529	8.01714	9.46921	9.04434	10.5406	7.23246	6.86508	14.6134	9.20206	11.7328	8.53205	6.29659	5.59207	7.92176	7.58296	8.20749	5.06482	7.58293	7.55869	8.69562	9.82997	10.4844	9.49691	10.5292	8.10059	7.48039	6.48298	7.33985	5.03285	12.363	8.75521	9.20624	8.76656	9.14679	10.6488	9.96726	10.3685	7.7612	7.0735	15.2453	14.3963	7.19252	7.3236	9.55936	14.8361	8.04368	11.4027	11.947	10.3067	12.4401	6.62413	7.25172	5.70239	14.4136
16.5022	17.8032	13.9526	14.2158	16.0318	15.1725	15.189	16.0371	13.5907	12.6481	13.9694	19.4829	15.6241	13.6904	14.6577	15.9061	17.894	18.0768	16.2953	14.1436	15.3241	13.2741	12.5743	12.2142	14.1076	16.6821	15.4352	14.1249	14.1283	13.8461	14.265	17.9696	15.6801	15.7961	14.8362	14.6656	16.1809	15.7989	13.3106	14.8209	14.1668	15.7117	14.7413	15.5887	13.652	12.9719	16.2827	11.6364	14.0485	20.8437	15.303	19.8063	13.4603	12.0073	9.61608	12.6528	12.4347	12.7112	9.76773	13.7674	12.344	16.1911	14.5446	15.8768	14.3152	17.4307	14.3422	14.4278	8.5317	12.1815	9.53816	20.1691	14.9916	16.2908	14.6045	17.6066	16.4296	15.0419	15.3695	13.3012	14.3763	24.9531	20.9911	16.1084	12.7752	13.8008	21.672	14.8649	20.9173	20.861	17.2999	14.3175	8.59998	9.67101	6.99013	18.1439
0	0	0.0188475	0	0	0	0	0	0	0	0	0.0342895	0	0	0	0	0	0	0	0	0	0.0261265	0.025349	0.0271525	0	0.014156	0.0341065	0	0	0	0	0	0	0.013986	0	0.014388	0	0	0.015578	0.0156255	0	0	0	0	0	0	0.015324	0	0	0.0148175	0.014283	0	0	0.0158615	0	0	0	0	0.0116775	0	0.0161265	0	0	0	0	0.0155185	0	0	0	0	0.0137105	0	0	0	0	0	0	0.03667	0	0	0	0.0423025	0	0	0	0	0.017083	0.015196	0	0	0	0.0140425	0.0157295	0	0	0
8.16719	8.19721	6.0461	6.62952	6.66052	6.7207	6.87019	6.92522	5.87974	5.52453	6.34047	6.40936	6.17908	6.73916	6.35631	7.28526	6.84622	7.03312	6.86828	6.07206	6.88389	5.9685	6.27529	6.37365	5.80337	6.8723	7.18315	6.09293	5.31436	5.85761	5.75035	8.39827	5.41469	6.79098	7.07273	5.7038	7.56436	7.23061	6.43519	7.04958	5.45089	6.20648	6.80562	5.70734	6.18615	7.20483	6.5875	6.32924	5.38561	5.96143	5.85949	5.46909	5.99518	6.11623	4.32031	6.24154	5.09572	5.36323	4.32731	3.92289	6.16037	6.1425	6.54725	7.15282	6.50199	7.83395	5.48641	5.65922	4.83319	5.85979	4.56074	5.27981	6.91065	5.49998	6.00067	6.32458	7.04697	7.34972	7.15127	6.82727	4.20887	6.00911	6.37459	5.38119	6.04773	6.42692	6.91819	6.30642	6.95951	7.27269	5.80136	6.30377	5.48741	5.04527	4.18146	8.03338
0.0659265	0.025561	0.05846	0.057904	0.0638245	0.090667	0.0279695	0	0.027206	0.0457755	0.085473	0.105336	0.0882665	0	0	0.029301	0.103875	0.040009	0.046453	0.050761	0.045869	0	0.039141	0.041404	0.023209	0.043461	0.105653	0.113685	0.136678	0.073124	0.0773215	0.052638	0.069217	0.0215955	0.116996	0.022216	0.054941	0	0.02413	0.14414	0.044796	0	0.043623	0.06265	0.0465705	0.046049	0	0.135451	0.049017	0.114261	0.0886905	0.064261	0.0503675	0.048984	0.169151	0.0485965	0.0227435	0	0.125213	0.040721	0.0495905	0.071885	0	0.047733	0.025664	0.0480285	0.086095	0.0422295	0.03876	0.0666185	0.106225	0.118739	0.022566	0.021347	0.04488	0.022736	0.101965	0	0.07076	0.0233005	0.058258	0.108739	0.096682	0	0.02337	0.102448	0.0263775	0.0940815	0.0230945	0.0634085	0	0.172605	0.09697	0.029924	0	0.205343
96.7986	79.8961	67.2624	63.4367	70.0571	81.7474	65.1971	94.5915	51.2249	38.823	51.0098	82.1482	77.5477	65.9055	51.5701	68.6759	74.2949	63.7932	50.3985	54.387	84.018	69.9826	60.975	55.0545	55.7235	76.5922	71.113	48.7059	79.6043	65.8096	62.0049	95.5101	64.8712	80.5213	61.8686	65.1075	76.3263	93.5261	67.6771	75.8983	52.1312	76.5943	54.5532	59.3407	56.1616	66.3563	79.6385	51.4265	63.4989	133.218	55.3886	105.361	62.1677	57.3491	39.6291	59.557	55.2646	44.5045	40.5332	59.4989	56.1125	95.4034	59.7024	81.8694	69.1788	66.8943	54.1832	56.182	41.4275	62.0067	40.67	218.82	74.6211	59.6487	55.2022	50.3025	70.9554	72.5906	64.8158	63.1832	53.482	257.18	222.179	48.4192	63.0837	81.5344	200.699	70.4771	162.968	119.806	96.89	56.674	16.1876	19.7981	9.2471	120.945
79.7192	67.3975	66.9712	63.1892	71.5641	79.6292	74.863	87.1144	71.8334	54.0554	66.4241	70.4433	73.2065	70.1858	75.4779	78.1884	81.9122	64.8711	66.7369	59.4787	76.2359	71.5368	70.3139	79.7716	65.2672	66.4257	63.7231	62.9423	71.1975	74.7019	72.6351	76.2634	69.4286	65.1063	61.3675	61.322	65.9522	70.4815	62.3625	69.8033	64.3737	62.3026	60.9944	59.8315	61.0448	67.6224	72.5454	67.4404	63.9655	72.8923	63.5503	68.1712	61.2457	63.2915	56.3842	72.2047	67.2104	60.6761	52.3797	57.4276	65.391	70.0377	68.7559	78.7507	67.0588	67.6997	60.4198	61.05	56.701	73.1873	54.7885	81.6123	70.2973	71.9494	60.9409	63.0019	67.782	67.1364	71.359	75.6318	64.9583	81.4534	84.4831	56.4846	70.7554	75.489	91.7147	76.5525	88.3354	77.2266	70.7728	55.3036	60.8539	65.191	63.8745	57.4302
34.0241	37.0438	29.2284	31.4916	29.6469	31.3927	29.2937	38.3142	29.0567	24.3886	31.5479	36.1091	29.0651	29.8507	24.6657	28.6492	33.3654	30.9467	29.0668	26.9972	29.7521	30.2088	28.6265	28.1359	28.086	32.8286	32.9281	32.1803	27.2313	33.5067	26.9445	35.6162	27.9109	31.9988	29.9891	29.7582	29.8535	32.9102	27.5222	32.8806	28.0529	30.4329	30.1173	25.9794	33.5269	35.1173	31.3474	28.1019	30.7281	35.2565	31.7819	32.0094	31.2699	28.0957	29.3325	29.3794	32.5134	32.2986	31.1365	28.5532	30.7947	30.5188	31.8458	31.3433	36.7185	34.0602	27.234	25.072	22.6198	30.2457	26.0158	29.2824	31.5527	33.6688	27.2978	31.7207	31.3444	32.5598	30.4244	32.0357	29.3675	35.5042	35.4182	26.0096	31.2649	32.805	33.5215	32.9121	38.605	36.3607	30.3442	18.3096	8.11623	7.96585	4.10495	41.891
8.54435	9.5028	7.01652	9.08335	8.96946	9.68719	9.10244	13.6696	6.25106	3.51756	6.79461	8.5536	9.23178	7.75262	7.16695	8.79207	10.363	8.15216	5.89129	5.66556	9.39164	9.18512	7.46135	8.60428	7.00875	8.32227	6.18189	6.61392	7.85364	10.2041	8.08117	10.597	6.24142	8.70378	8.13572	7.18709	8.43872	10.6837	6.92606	10.0945	5.62404	7.95598	6.03368	5.5358	6.0232	9.62288	8.78429	6.55001	7.35963	9.91413	7.38913	8.6917	7.21421	6.10553	5.42848	8.17538	8.64583	6.00932	6.48078	6.08101	6.66393	12.4901	10.2643	9.33041	8.23791	10.2329	6.20686	6.25051	4.88445	8.88448	4.99014	14.602	8.3849	8.91922	5.23091	6.52374	8.23765	8.38146	8.57383	9.20529	5.99923	14.9428	15.1317	5.51748	8.80454	11.5836	16.813	9.35511	15.5385	13.9815	11.2012	8.85908	4.93945	5.79425	3.0259	15.7515
15.7939	15.5084	13.1335	12.9459	14.4254	14.8496	12.165	16.3919	10.66	8.84995	12.1295	12.3148	12.5529	13.9338	11.1538	12.9815	14.0409	12.1497	11.3363	12.46	13.2397	12.9104	10.5748	10.5377	10.9818	15.3125	13.4381	9.79642	10.425	12.8825	11.2622	16.871	10.4956	12.4679	14.5282	10.0883	12.5014	15.3215	12.6452	13.9063	10.844	12.4592	10.6341	9.27902	9.55106	12.783	13.769	10.5378	10.3846	14.2556	11.1952	11.3841	9.90006	9.62682	7.18584	11.8957	11.2247	10.2978	7.0435	6.99269	9.45684	12.1002	10.9038	13.9841	13.5339	13.9893	9.84834	9.24899	7.34665	10.6249	8.30924	11.4897	13.7709	12.197	11.1156	11.4917	15.048	14.8527	14.5426	12.7085	9.33751	18.2319	15.6884	8.75579	11.0235	14.3352	15.3272	12.5462	16.4006	14.5985	11.0928	12.4563	8.17959	7.39886	7.48384	17.3134
15.8495	16.2582	10.2663	12.128	11.6215	11.1677	11.7327	13.4352	11.1171	8.03132	10.7298	14.6864	12.412	12.1429	9.71393	12.7506	14.0155	13.0416	11.2633	10.9665	14.7526	11.2421	10.883	11.0147	12.8225	12.4216	14.3737	10.7556	10.8189	12.0509	10.6927	17.7573	10.4662	11.0504	14.2546	10.7118	13.4784	14.9143	10.4302	12.2467	10.8855	13.1788	11.6625	10.168	11.1924	10.3582	14.4893	8.94921	10.6217	21.0758	10.7579	18.8551	12.6573	9.13926	8.26098	13.2579	15.2939	14.2686	9.60961	11.3484	10.0177	14.3227	11.2046	15.2958	13.1682	15.2984	11.691	12.0471	6.95634	11.0652	11.3949	24.3779	13.0104	12.0485	10.5739	11.0789	14.9854	14.5807	14.892	11.7572	10.5555	28.7783	26.8583	10.6099	9.52494	12.2801	26.578	10.2884	23.809	16.9507	14.6262	19.4441	6.50533	7.20652	4.7762	33.3585
33.997	32.0726	25.4691	23.3208	25.3069	30.5682	26.4573	30.8465	27.3438	20.4763	23.3773	26.8999	23.5504	27.7434	24.1475	26.2687	25.2471	29.082	26.9435	24.3927	27.5193	24.5656	24.5358	21.4687	24.8488	25.78	26.5782	25.1005	26.169	25.532	25.2495	32.336	27.1609	26.7808	24.5205	24.6789	28.9011	26.8753	23.9207	25.9637	23.3836	27.267	24.7499	25.309	25.7008	24.5565	27.0677	22.7589	23.1641	34.4129	22.8118	28.4992	24.3751	24.9698	17.9323	25.2979	20.5885	22.0205	17.3993	21.1974	23.5129	28.0074	26.536	29.3832	27.5128	30.827	23.2658	24.5992	18.694	21.6388	16.9012	36.7653	25.737	24.7536	25.0186	24.9746	25.7553	27.1683	26.4954	23.2455	22.0657	39.6741	37.9456	23.1048	23.1048	24.9252	38.1333	25.464	33.4891	33.5587	29.8578	30.8193	17.8083	20.4106	16.2389	37.8071
8.22507	7.61211	7.08974	7.66621	6.86805	9.04873	8.31486	9.57465	6.31768	4.45796	7.15527	7.58246	7.00907	8.35706	5.4328	8.11058	7.64152	8.3008	6.8851	4.45794	8.78232	7.99526	6.1407	7.44191	5.60388	7.16789	6.51038	4.94491	6.90801	7.97063	8.83387	8.14082	5.925	6.41322	5.92274	4.05026	6.28968	7.15147	7.33564	6.60952	5.35409	5.99157	6.45044	5.29714	6.50317	8.14806	8.89874	6.20238	6.28458	7.57048	7.39808	5.87629	7.24045	7.78262	5.91151	7.69955	6.0551	5.25976	5.96153	5.98402	5.67743	7.54889	7.31911	7.04779	7.55261	7.64375	6.7613	5.60737	5.99685	8.48078	5.21196	9.89106	8.06876	6.38063	5.69128	4.23194	7.06033	7.647	7.44403	7.80715	5.94671	11.026	12.3158	6.53	7.83948	9.73028	11.5451	8.25857	9.71008	6.95801	7.47321	10.2773	3.22026	3.95048	1.91814	14.6485
0	0	0	0.126537	0	0	0.0807825	0.045389	0.0393405	0.0332795	0.0413725	0.038482	0	0.0861275	0	0	0	0	0	0.147741	0	0	0.055781	0	0	0	0.075683	0	0.0332285	0.035246	0	0.0757885	0	0	0.0337485	0.063899	0	0.0735655	0.0348925	0	0.03197	0.0263105	0	0	0.03373	0.033094	0.034323	0.0654805	0	0	0	0	0	0.0354155	0.0307185	0	0	0	0	0	0.0357015	0.034649	0.0353445	0	0.0371105	0	0	0	0	0	0	0.0344625	0	0.0308685	0	0.0331275	0	0.0411135	0.033982	0.033391	0	0	0	0	0.034011	0.0371705	0	0.136044	0	0	0	0	0.0351205	0.172639	0.0692215	0.053816
0	0	0	0	0	0	0	0	0	0	0	0	0	0	0	0	0	0	0	0	0	0	0	0	0	0	0	0	0	0	0	0	0	0	0	0	0	0	0	0	0	0	0	0	0	0	0	0	0	0	0	0	0	0	0	0	0	0	0	0	0	0	0	0	0	0	0	0	0	0	0	0	0	0	0	0	0	0	0	0	0	0	0	0	0	0	0	0	0	0	0	0	0	0	0	0
0	0	0	0	0	0	0	0	0	0	0	0	0	0	0	0	0	0	0	0	0	0	0	0	0	0	0	0	0	0	0	0	0	0	0	0	0	0	0	0	0	0	0	0	0	0	0	0	0	0	0	0	0	0	0	0	0	0	0	0	0	0	0	0	0	0	0	0	0	0	0	0	0	0	0	0	0	0	0	0	0	0	0	0	0	0	0	0	0	0	0	0	0	0	0	0
13.7688	19.1488	15.0513	18.913	18.7407	18.5961	16.2169	18.6531	14.4887	13.5452	15.9394	17.9881	17.4406	16.5588	14.9367	17.2581	19.5377	18.1388	16.0857	17.7747	17.3736	15.8862	13.0518	12.6266	13.6204	16.8251	17.1812	14.2381	14.278	14.6083	14.2542	17.4555	13.8017	14.8947	17.3609	13.4695	17.1244	17.8633	15.8719	16.8824	14.1718	15.1203	16.5883	12.943	15.1609	16.6756	16.6721	12.5896	14.3378	20.2748	18.047	18.4606	15.0806	12.0692	9.99921	13.0502	14.8359	13.006	9.12011	12.3299	13.2697	15.9618	15.7157	17.7227	15.6538	18.3819	13.5599	12.6259	10.7709	13.9992	9.11091	18.4007	13.7567	17.8492	14.67	16.2414	20.1185	19.8577	18.1008	16.1128	14.0814	21.9834	21.5917	13.3479	15.6262	19.0468	21.3254	15.1788	19.5123	19.4124	17.1041	15.106	7.43575	7.03375	3.77202	20.0018
9.95312	9.75667	7.92509	7.68889	7.63421	8.74577	7.07528	9.2472	6.5117	6.85881	7.85281	8.75649	8.13327	8.1821	6.07279	8.18451	8.9648	8.53409	7.11046	6.615	8.24372	7.43742	6.17628	6.0018	6.76098	8.46684	8.24728	6.31936	6.52963	6.50679	6.55857	9.40603	7.15689	7.55921	7.55707	6.86026	7.34482	7.90639	7.65031	8.58312	7.26472	7.8187	8.06994	6.76829	7.066	8.34517	8.19194	7.12599	7.13851	8.87031	7.71369	6.67903	6.33421	6.61593	5.77726	6.82239	7.02614	6.30519	4.67951	5.38004	6.3241	6.97929	7.24972	8.93357	8.82078	9.15789	6.66305	6.3984	4.69573	6.39958	5.29509	7.07868	7.85034	8.07299	7.2994	8.70425	9.35044	9.24385	9.63818	7.59432	7.20153	10.0339	8.99712	5.45156	6.6972	7.18531	8.68556	7.60768	8.78388	9.28567	7.04523	3.81546	1.83071	2.42931	1.12279	7.62175
0	0	0	0	0	0	0	0	0	0	0	0	0	0	0	0	0	0	0	0	0	0	0	0	0	0	0	0	0	0	0	0	0	0	0.143722	0	0	0	0	0	0	0	0	0	0	0	0	0	0	0	0	0.262057	0	0	0	0	0	0	0	0	0	0	0	0	0	0	0	0	0	0	0	0	0	0	0	0	0	0	0	0	0	0	0	0	0	0	0	0	0	0	0	0	0.149008	0	0	0
0	0.039983	0	0	0	0	0	0	0	0.0356035	0	0	0	0.0462295	0	0.0457655	0	0	0	0	0.073996	0	0	0	0	0	0.164759	0	0	0	0	0	0	0	0	0	0	0	0	0	0	0	0	0	0	0.0357995	0	0	0	0	0	0	0.078787	0	0.03323	0	0	0.0625955	0	0	0.0386205	0	0	0	0	0	0	0	0	0	0	0	0.0353695	0	0	0	0.0397205	0	0	0	0	0	0	0	0.036556	0	0	0	0	0	0	0	0	0	0	0
13.0722	14.0539	12.9528	12.9376	13.0056	16.008	12.6441	11.7859	11.2524	9.83055	12.7853	14.5526	14.4951	14.5658	14.2501	15.7366	13.8443	13.6136	12.5759	11.3954	12.5456	10.8734	11.1133	11.1137	11.4754	14.2356	14.3665	10.146	11.5376	11.4501	14.2313	14.9427	11.912	14.0538	12.7969	11.8104	13.6004	13.4387	11.3996	13.4193	11.5357	11.8109	11.4454	9.66649	11.1138	11.9623	14.4227	10.743	9.28421	8.36105	10.5331	5.96165	10.4798	14.2775	9.37627	11.5295	9.41925	9.61533	6.87321	6.23406	11.4932	12.612	11.4614	14.7529	13.2578	15.2031	10.4366	10.8591	7.93411	11.0438	7.96839	8.59504	12.9131	10.1577	11.3313	11.7915	13.488	15.3754	14.2419	10.5618	9.54617	10.9647	8.94027	7.99102	8.30613	12.5066	7.93966	9.96689	9.19487	9.14961	8.31819	4.51581	7.25971	7.52799	5.82638	6.14771
12.4935	12.2734	9.29901	11.3215	10.8867	11.8067	11.7251	14.9126	8.0087	5.2485	8.29022	10.2942	10.2464	12.0892	8.96506	11.8296	8.66261	10.0858	7.48608	8.53026	11.4985	11.1995	9.25359	10.4931	8.24281	10.3485	8.90987	8.23595	11.154	12.1409	10.1598	13.3893	7.8889	11.0489	8.89086	9.37373	11.0582	13.438	11.1057	12.3047	7.29861	9.9265	7.60975	7.21752	9.75318	12.6344	11.5416	9.12269	7.47215	11.0517	7.62911	9.60617	10.7023	9.81299	7.32438	10.6941	8.89901	7.82603	5.91255	5.29002	8.30091	12.9085	11.0769	13.1005	10.5362	11.2474	6.91032	7.20481	7.42992	11.9362	6.78563	20.6506	11.312	7.97243	7.69452	7.08148	12.1504	13.0929	11.4065	10.8893	6.83739	21.1259	21.5186	7.19842	10.6362	13.9437	20.0428	11.607	16.4413	14.0406	10.2092	13.654	6.2376	7.35454	6.00496	25.2485
8.2425	9.09353	5.93688	6.90745	7.06544	7.76955	7.44564	7.14331	7.0763	5.6928	5.83527	7.58409	7.31322	7.03884	6.92181	6.03918	6.4993	7.75515	8.29037	5.913	6.58995	6.97067	5.71525	5.47022	6.57592	7.34161	7.33873	5.53878	6.43861	6.56267	6.24484	8.22642	6.27993	7.56129	6.33297	5.14437	6.97998	7.48431	6.36597	7.21217	6.72991	6.40979	6.64651	6.11536	6.6296	6.06848	7.14027	6.09056	5.27358	8.40704	7.05924	7.6153	5.78834	5.82951	4.54208	6.07342	5.76377	5.84348	3.90803	4.68299	5.71204	5.9012	6.79931	8.27635	7.71064	7.83624	6.20125	5.26003	4.77154	5.31827	4.41563	9.09828	7.94089	5.85763	6.66527	6.25578	6.65137	7.89443	6.68912	5.95693	5.0121	11.2157	9.77993	5.63194	5.11613	7.00995	9.747	6.11937	8.58043	8.19314	5.94501	6.99636	4.1014	5.24118	3.93755	10.3401
7.30235	6.94605	6.19743	5.73437	6.349	5.94247	5.64889	5.65898	5.15373	6.58128	5.85174	6.53605	5.42958	5.14155	5.76975	5.6969	6.8572	6.62189	5.5871	5.05088	6.05961	4.90742	4.89986	4.29285	5.23242	6.27128	6.90494	5.8193	5.32198	4.91023	4.85792	5.8152	5.42316	6.99544	5.49997	6.48415	6.85386	5.01745	4.84235	5.82248	5.6204	6.0659	5.35234	5.74019	5.99617	4.65944	5.9933	5.72862	5.82834	6.6194	5.50666	5.89543	5.25382	5.77994	4.04636	4.9353	4.48921	4.63534	4.01035	5.29091	6.09035	4.96549	5.64507	6.54576	5.92331	6.28678	5.88325	6.01007	3.71667	4.21513	3.83098	5.89157	5.37301	5.10075	6.61268	5.20643	7.03471	5.75955	6.5306	4.78033	4.62895	6.76307	6.52502	4.20074	5.13467	4.76499	5.88295	4.61969	6.1007	7.90615	5.55838	3.59772	5.29572	4.67834	3.86677	4.25675
0	0	0	0	0	0	0	0	0	0	0.0252145	0	0	0	0	0	0	0	0	0	0	0	0.0344305	0	0	0	0	0	0	0	0	0	0	0	0	0	0	0	0	0	0	0.032664	0	0	0	0	0	0	0	0	0.0393685	0	0	0	0	0	0.0202995	0	0	0	0	0	0	0	0	0	0	0	0	0	0	0	0	0	0	0	0	0	0	0	0	0	0	0.036522	0	0	0	0	0	0.018865	0	0	0	0	0	0
4.29098	4.95432	3.52781	3.88554	3.78415	4.41738	4.02816	3.86378	4.24222	3.31646	4.05112	4.86381	3.6797	3.41706	3.49986	3.80269	4.6779	4.47168	4.36319	3.56566	4.51685	4.71736	2.92797	2.93094	3.15313	4.09989	4.70467	3.50104	3.22594	3.28239	3.40033	4.0788	3.77954	3.72918	4.61265	3.82786	4.26592	4.27461	3.50539	3.86042	3.77422	4.05849	3.49914	3.7447	3.40695	3.22056	4.23434	2.99194	3.3446	5.83305	3.82699	5.31906	3.65865	2.9533	2.13854	3.56877	3.0204	3.37034	2.41195	3.07773	3.33719	3.93833	3.3576	4.09375	3.85044	5.36064	3.65915	3.53837	2.27485	2.71764	2.40135	5.06949	3.8759	3.87172	3.99252	4.09978	4.90247	4.3285	4.30358	3.37336	3.21747	7.54936	6.40249	2.84193	3.5048	4.07986	6.83357	3.34645	5.77448	4.61607	4.42799	4.83465	3.43347	3.70145	2.84881	5.39419
0	0	0	0	0	0	0	0	0	0	0	0	0	0	0	0	0	0	0	0	0	0	0	0	0	0	0	0.012728	0.012915	0	0	0	0.012912	0	0.026573	0	0	0	0.013519	0	0.0251765	0.010226	0	0	0	0	0	0	0	0	0	0	0	0	0.0119395	0	0	0	0.010134	0.011443	0.013995	0	0	0	0	0.013526	0	0.011893	0.0109175	0	0	0	0	0	0	0.0128755	0	0	0	0	0	0.024488	0	0	0	0	0	0	0	0	0.0227175	0	0	0	0.0134205	0.0105105
0	0	0.0166835	0	0	0	0	0	0	0	0	0	0	0	0	0	0	0	0	0	0	0	0	0	0.026039	0	0.0148715	0	0	0	0	0	0	0	0.0134345	0	0	0	0	0	0	0	0	0	0.0132095	0	0	0.012867	0	0.012924	0	0.0122135	0	0	0	0	0	0	0	0	0.014151	0	0	0	0	0	0	0	0	0	0	0.013544	0	0	0	0	0	0	0	0	0	0	0	0	0	0	0.029859	0	0	0.0120115	0	0.0122	0	0	0	0
10.142	10.4088	11.6517	12.7814	12.1204	13.8069	12.2343	14.7891	9.92898	8.4235	11.7239	10.1261	9.81337	10.3241	9.12811	11.4077	11.821	11.2364	10.4263	10.7324	10.7653	10.7074	8.84135	10.482	8.26098	10.7139	10.8799	8.15941	8.34299	10.185	9.22378	12.5887	8.66503	9.18773	9.9569	8.07792	8.57077	10.5127	12.2979	10.8566	9.43468	8.88451	8.81564	7.09778	9.30486	10.8287	10.6713	9.94751	8.84859	11.2335	9.80699	9.377	8.83396	7.57808	7.42849	9.61883	9.66088	8.85436	6.94846	7.37322	8.27576	10.0258	9.77116	10.5176	10.4599	10.3476	8.46595	7.9488	8.49227	10.5709	7.87712	13.06	9.84961	10.0547	9.0222	9.49647	13.1152	12.7075	12.8647	10.7976	9.26328	15.0097	13.5837	9.3321	10.9821	12.4497	14.4796	12.1688	13.7991	11.1957	10.7034	14.8502	7.06958	6.10435	4.82308	19.5551
55.5267	48.5757	37.9447	45.0036	46.8454	50.5799	48.7205	64.869	47.6961	28.9795	42.575	42.2251	46.2951	46.196	42.3882	43.1231	39.0506	38.7616	42.5168	37.7454	49.0159	47.0268	39.7324	43.044	45.3859	43.7066	38.1325	42.3339	50.059	51.7867	44.8852	55.0799	46.9002	46.1151	46.4192	38.622	48.2261	55.2447	45.0166	47.2101	39.5326	46.2542	41.3436	43.9456	38.2451	48.9082	50.6644	39.3951	40.002	67.5204	35.9918	65.6516	45.4253	40.7854	33.9531	43.6014	49.2569	43.052	35.801	48.1486	34.2015	54.3486	49.3626	50.4663	48.6919	48.1505	41.518	39.1708	39.2087	50.4762	32.391	98.8105	52.0051	42.4491	37.3752	39.6875	41.9723	43.3655	40.664	46.9085	41.3564	95.0552	87.3457	44.6597	47.4459	54.3078	89.2886	52.1465	83.5026	67.943	61.0113	120.255	25.4129	38.6728	19.7532	159.356
0	0	0	0	0	0	0	0	0	0	0	0	0	0	0	0	0	0	0	0	0	0	0	0	0	0	0	0	0	0	0	0	0	0	0	0	0	0	0	0	0	0	0	0	0	0	0	0	0	0	0	0	0	0	0	0	0	0	0	0	0	0	0	0	0	0	0	0	0	0	0	0	0	0	0	0	0	0	0	0	0	0	0	0	0	0	0	0	0	0	0	0	0	0	0	0
0	0	0	0	0	0	0	0	0	0	0	0.122646	0	0.136203	0.118926	0	0	0	0	0	0	0	0	0	0	0	0	0	0	0.112018	0.119923	0	0	0.099525	0	0	0	0	0	0	0.205116	0	0	0	0	0	0	0	0	0	0.102367	0.19612	0.116062	0	0	0	0	0	0	0	0	0	0	0	0	0	0	0.0975225	0	0	0	0	0	0	0	0	0	0	0	0	0	0	0	0	0	0	0	0	0	0	0	0	0	0	0	0
117.537	134.118	135.736	107.286	122.16	126.212	103.938	120.137	97.2734	109.662	106.46	99.3244	114.728	109.534	122.519	120.981	115.586	99.5944	104.979	99.7837	109.71	111.467	115.128	75.2309	93.9806	132.104	138.138	92.9712	116.039	79.0203	97.7275	132.439	100.532	122.205	120.755	129.732	124.31	111.48	118.692	112.092	101.285	115.817	97.1651	101.974	108.847	91.8831	116.637	109.62	121.473	90.9593	102.461	89.4792	96.2454	121.476	67.8795	106.228	93.7181	91.17	68.1378	111.021	116.485	127.741	97.8068	108.698	94.302	124.205	106.24	109.563	97.487	79.4893	84.9252	62.4216	103.571	113.148	110.923	106.299	131.932	138.308	135.294	93.6797	103.281	78.8748	75.8042	83.0635	100.136	110.553	82.0966	98.4076	109.31	122.676	124.066	33.769	93.4664	76.2903	79.7627	48.7505
0	0	0.170631	0.341413	0	0.176898	0.245556	0	0.316384	0.201665	0.331271	0.232419	0.259316	0.348558	0.226876	0.257698	0.153853	0.116172	0.541969	0.148812	0	0.235383	0.113088	0	0.607976	0.254071	0.230156	0.266888	0.067366	0.21397	0.151843	0.462278	0.270268	0.255597	0.413174	0.453767	0.161065	0.223437	0	0.211281	0.130477	0.267912	0.190166	0	0.613768	0.471678	0.347488	0.198739	0.287396	0.267491	0.194424	0.313143	0.297104	0.0725565	0.186833	0.4278	0.334368	0.175374	0.158091	0.296052	0.291378	0.0709265	0.289847	0.349218	0.299472	0.281293	0.063004	0.433708	0.113762	0.195739	0.187284	0.069245	0.132309	0.187342	0.262317	0.133815	0.448956	0.247926	0.483774	0.068308	0.113686	0.255686	0	0.298191	0.137464	0	0.231362	0.138235	0.407701	0.247332	0.237725	0.063566	0.071202	0.17455	0.210671	0.163658
0	0	0	0	0	0	0	0	0	0.0969715	0	0	0.125218	0.252793	0	0	0	0	0	0	0	0	0	0	0	0	0	0	0	0.103846	0.110863	0	0.0991395	0	0	0	0.11725	0	0	0	0	0	0	0	0.099031	0	0	0.095897	0	0	0	0	0	0	0	0.104108	0	0	0	0	0.211278	0	0.104136	0.10198	0	0	0.183678	0.0897615	0	0	0	0	0	0	0	0	0	0.121134	0	0	0	0	0	0	0.099566	0	0	0	0	0	0.086105	0	0	0	0	0
59.4628	72.92	64.3426	71.8598	67.4042	72.9742	68.5518	76.6014	66.4386	52.5004	63.6588	74.3209	72.4497	70.3381	62.1522	66.9486	74.6817	66.0821	60.894	62.4955	70.2985	69.1072	62.494	61.193	66.4151	73.1596	66.4921	60.8712	68.9064	67.9236	68.6388	73.1177	65.5015	68.2375	66.2227	63.0435	70.2126	77.1047	64.812	66.4496	59.2558	65.177	64.5076	63.1663	58.7667	68.2352	70.0489	59.0563	61.9655	82.089	66.8064	76.5362	59.7514	65.2824	45.9553	62.4711	66.5348	59.2894	49.5707	62.508	62.071	79.6149	70.8873	71.3227	64.7882	70.3968	61.5311	62.1468	54.4083	69.7418	46.1695	85.2139	67.2823	71.2179	64.302	63.1899	70.4525	71.7335	69.8384	67.7132	62.4791	100.279	99.2187	62.0217	69.5661	75.2118	96.2521	70.0018	89.0311	87.1405	82.6136	52.3296	28.9847	33.3629	17.0521	68.4713
0	0.0094765	0	0	0	0	0	0	0	0	0	0	0	0	0	0	0	0	0	0	0	0	0	0	0	0	0	0	0	0	0	0	0	0	0	0	0	0	0	0	0	0	0	0	0	0	0	0	0	0	0	0	0	0	0	0	0	0	0	0	0	0	0	0	0	0	0	0	0	0.0243415	0	0	0	0	0	0	0	0	0	0	0	0	0	0	0	0	0	0	0	0	0	0	0	0	0	0
79.5561	75.1223	59.2556	61.7917	63.6449	66.6602	65.2305	75.7678	60.5289	46.3872	61.5943	75.5015	56.3649	69.7255	57.6653	62.9431	65.1171	63.8754	62.5497	57.2784	68.7801	64.3486	56.6467	63.6351	63.403	58.888	57.157	64.6684	65.6228	69.0112	62.1471	81.0614	63.9796	67.7211	60.217	65.429	64.0677	79.6644	58.3336	67.8588	54.9841	66.4252	59.6296	62.1604	67.0104	68.2317	68.0108	59.2035	53.7565	81.4865	48.591	78.0867	65.346	66.2552	53.3258	56.6821	59.3869	52.1769	56.3839	57.1187	58.6089	76.5657	65.2886	69.5792	63.6882	77.2639	55.3854	58.0619	50.2917	68.9545	45.6065	111.016	66.7596	56.0892	60.627	48.7005	55.7886	65.4505	60.3639	64.9999	60.3263	114.971	111.403	62.9656	65.4327	73.2872	111.718	70.0567	97.8583	88.7563	79.7652	73.0127	33.5065	48.9605	26.0986	117.962
0.0149785	0.011677	0	0.013226	0.0145375	0.0137595	0	0	0.0124285	0.0314255	0	0	0.0134265	0	0	0	0	0	0	0	0	0	0	0	0.010466	0.0099855	0.0121035	0	0	0	0	0	0	0	0	0	0	0	0.022012	0	0	0	0	0.009572	0.010656	0	0	0	0	0	0	0	0	0	0	0	0	0.0273285	0	0	0.0113755	0.0109465	0	0	0	0	0	0	0	0.0203345	0	0	0	0.0096895	0.0102085	0	0	0	0	0	0.017716	0	0	0	0	0.0116575	0	0	0	0	0	0	0	0	0	0.008501
0	0	0	0	0	0	0	0	0	0.0991395	0	0	0	0	0	0	0	0	0	0	0	0	0	0	0	0	0	0	0	0	0	0	0	0	0	0	0	0	0	0	0	0	0	0	0	0	0	0	0	0	0	0	0	0	0	0	0	0	0	0	0	0	0	0	0	0	0	0	0	0	0	0	0	0	0	0	0	0	0	0	0	0	0	0	0	0	0	0	0	0	0	0	0	0	0	0
29.831	25.5949	21.8259	21.1556	23.5589	23.4151	23.0013	25.8212	18.3172	15.4877	19.3438	24.4961	22.9865	24.042	18.736	22.5558	22.745	22.2847	19.06	18.3761	23.566	22.8603	19.231	20.994	18.6934	20.8651	22.4153	17.8817	20.7188	23.302	21.8603	27.5115	19.0236	21.3975	23.2719	18.4288	23.8557	26.9339	19.8188	23.272	17.1709	20.032	18.5494	17.2204	21.1228	22.1319	23.3474	19.4355	18.4763	22.3283	17.1365	20.8958	20.7044	20.6208	17.0024	20.0699	18.4242	16.8752	14.7699	15.6791	19.6132	25.2395	20.7842	24.0411	23.0951	25.3572	16.6565	16.9764	13.8726	21.3085	15.7728	22.7205	22.9024	18.2716	19.2575	15.9411	23.7381	24.6134	22.1206	22.7301	15.4816	27.6495	27.7216	15.9979	19.1964	22.8817	26.3918	21.7174	31.8428	27.2304	24.3941	25.1531	12.1305	15.3484	9.32489	39.8255
0.012978	0	0	0	0	0	0	0	0	0	0	0.010313	0	0	0.010096	0	0	0	0	0	0	0	0	0	0	0.0084605	0	0	0.0089995	0	0.010094	0.0103515	0	0.0084575	0	0.0087005	0	0	0.0188405	0.018776	0	0	0	0	0.009103	0	0	0.008815	0	0	0.008637	0	0	0	0	0	0	0	0	0	0	0	0	0	0.009985	0	0.0084165	0	0	0	0	0	0	0	0	0	0	0	0.009254	0	0	0	0	0	0	0	0	0	0.0091105	0	0.0079635	0	0.0285	0.011599	0.0187475	0.014648
10.3491	9.93246	8.94978	9.39962	8.8932	10.8959	9.74599	11.1064	7.41899	6.4031	7.85866	9.32549	10.1871	10.4217	7.68877	10.24	9.34068	9.24494	8.49488	9.29441	9.37643	9.10594	8.08046	7.84409	8.7212	8.11824	9.37213	8.26833	9.11264	9.07248	9.59746	10.4749	8.25755	9.19975	8.72418	7.30262	9.79123	9.94199	9.3304	9.67902	7.84241	8.28195	8.40526	7.64903	8.94204	9.00541	9.26376	8.31601	6.95342	8.96115	7.32533	7.33998	8.81981	8.0743	6.69356	9.29166	7.48644	6.96848	6.89877	5.95007	7.23659	7.93575	9.24819	10.3215	9.09237	9.57529	6.97697	7.63978	6.24885	7.96181	6.21774	9.32383	9.00752	7.83472	8.50871	9.10076	10.014	10.2851	9.51625	8.30995	7.47233	10.389	10.6711	7.64855	9.01956	9.88162	9.67768	8.70157	9.42843	9.32788	8.42022	6.94028	3.09369	3.602	1.50193	10.666
6.17222	7.81361	8.24759	7.46676	8.18848	7.92088	7.49957	7.7175	7.52004	7.12457	6.09826	7.45081	6.46963	7.1287	6.8372	7.78657	8.03314	7.04729	6.00429	6.4655	7.14469	7.4452	6.61875	5.98672	6.685	6.96887	8.24432	6.30402	6.19547	6.76464	6.53538	7.46989	5.43884	6.14893	5.92325	6.70778	7.58671	6.49192	6.7372	6.56265	6.32146	7.16326	6.28452	5.16951	6.83067	5.39789	7.13299	6.37148	6.41338	6.02741	7.85167	5.52398	6.01098	5.66508	5.06802	6.75017	6.94107	6.72911	4.77424	4.59303	6.51122	5.88953	5.94864	7.04173	6.2565	6.79604	6.49091	6.40868	5.34252	5.63268	5.81827	5.27385	6.50962	7.27723	6.74061	6.87231	8.5882	9.10531	7.9413	6.76385	6.83189	5.88701	6.18915	4.82083	7.39742	6.33104	5.81818	6.65309	6.45994	6.82232	6.48359	8.22979	4.72665	4.37774	3.19293	9.55617
12.3771	14.6404	10.8425	11.4925	11.3488	12.6955	12.1122	12.5777	10.2593	10.5753	10.8723	11.8991	11.3246	11.5391	10.2611	11.9434	11.5411	12.2107	12.2803	11.4478	12.3086	10.4981	8.71788	8.66208	9.5074	12.2705	12.7798	9.94736	8.97523	9.81052	9.44598	13.488	9.39972	11.0842	11.7269	10.0862	12.0798	12.2278	10.3884	11.7879	10.3837	11.241	11.5411	9.70829	11.0864	9.9461	12.117	9.29926	10.2375	12.0337	11.7559	10.8551	10.3375	8.32119	7.00188	9.68708	10.0951	9.90741	6.69535	7.86584	9.43151	10.4315	10.4136	12.6685	11.2105	13.4156	9.5647	10.1317	6.58594	8.48514	7.27037	9.95251	10.665	10.8338	10.9214	12.7166	14.2077	13.6002	13.1156	10.3136	9.20413	13.2894	12.3648	9.46505	9.24008	11.0114	11.5597	9.90635	12.5313	11.9984	10.0924	10.9266	6.12369	5.79725	3.61549	15.7206
0	0	0	0	0	0	0	0	0	0	0	0	0	0	0	0	0	0	0	0	0	0	0	0	0	0	0	0	0	0	0	0	0	0	0	0	0	0	0	0	0	0	0	0	0	0	0	0	0	0	0	0	0	0	0	0	0	0	0	0	0	0	0	0	0	0	0	0	0	0	0	0	0	0	0	0	0	0	0	0	0	0.0175935	0	0	0	0	0	0	0	0	0	0	0	0	0	0
0	0.0223485	0.0505945	0	0	0	0	0.0541945	0	0.0394435	0	0	0	0.025466	0	0.0504965	0	0	0.0396225	0	0	0	0.03324	0	0	0	0	0	0	0	0	0	0.019796	0	0	0	0.0236275	0	0.0207925	0.0206555	0	0	0	0	0.020029	0	0	0.01951	0	0	0.0190035	0	0.0652765	0.0213265	0.0364725	0	0.0195975	0.0171825	0	0	0	0	0.0212985	0	0	0.020738	0	0	0.0166995	0	0	0	0	0	0	0.0391825	0.0659805	0	0	0.0200775	0	0.0187395	0	0	0	0.021989	0	0	0	0	0	0	0.0417785	0.0510405	0.041346	0.0160345
15.5227	26.592	22.8814	19.5623	21.7441	20.9392	19.2219	13.3146	19.4497	29.0419	21.6829	25.2348	22.3038	20.5139	22.8189	19.2768	23.6133	26.9999	26.0088	24.9968	24.6653	20.2165	21.0989	17.101	19.6206	24.8644	26.8283	24.9484	21.9843	18.4241	19.8537	23.9152	23.0862	24.1987	23.7823	24.9272	27.4214	21.7524	20.1385	17.7152	22.4479	24.798	22.5964	25.5812	25.361	18.3443	21.2487	17.5462	19.7609	25.3758	27.2455	23.4856	22.701	21.2831	15.7974	18.4951	16.1001	20.5348	17.5626	17.2555	25.2095	19.7849	19.3139	22.7078	20.3641	26.8118	23.9477	25.7739	17.3867	16.4694	17.2469	19.2234	20.0322	23.8597	26.0988	25.9181	24.9789	24.25	25.1736	18.3162	20.4572	24.1209	23.2238	23.5026	20.4198	17.2658	21.7285	16.6879	16.6323	20.3739	20.5375	27.6868	37.863	34.8181	48.8401	19.4967
17.1728	20.6296	14.9886	17.7189	18.3633	19.5691	18.3066	25.9056	16.3431	8.0192	13.2032	20.4513	17.5831	12.9268	13.711	15.808	30.393	14.4598	13.89	12.8832	15.3397	16.5762	14.8438	15.7942	16.7857	18.557	17.2031	13.9372	13.2054	18.9488	17.1857	20.5517	13.636	15.6398	18.7436	16.1304	16.5554	18.2322	13.5339	17.4857	13.8816	14.5206	15.1663	12.6746	11.2523	18.0432	18.0024	12.156	16.2853	22.3941	15.3966	18.7017	13.5	10.5227	9.77973	17.6086	21.0041	14.6455	12.8735	18.2495	12.2269	20.1494	16.887	18.886	17.8666	18.8224	16.4241	15.0823	7.88249	16.2319	9.88666	22.3957	18.2857	21.0476	13.4943	13.8721	15.38	18.1486	18.6101	15.1695	15.6043	26.2223	26.0441	12.082	16.8513	20.8057	27.3578	18.0872	32.2352	26.9029	22.4695	30.7774	8.20111	9.62163	4.73684	48.3882
0	0	0	0	0	0	0	0	0	0	0	0	0	0	0	0	0	0	0	0	0	0	0	0	0	0	0	0	0	0	0	0	0	0	0	0	0	0	0	0	0	0	0	0	0	0	0	0	0	0	0	0	0	0	0	0	0	0	0	0	0	0	0	0	0	0	0	0	0	0	0	0	0	0	0	0	0	0	0	0	0	0	0	0	0	0	0	0	0	0	0	0	0	0	0	0
1.78972	4.75069	6.15227	5.26049	6.22945	4.76969	4.27307	2.42674	5.90586	7.87752	4.79525	7.2787	7.31195	6.6021	6.93687	4.05394	6.4155	6.68084	8.09164	8.26873	7.5175	5.65622	5.97209	4.44441	4.5675	6.85644	7.50764	4.81061	5.06378	4.47184	5.50418	3.75444	5.00398	6.17913	7.22279	6.01361	7.31193	5.18339	6.68426	4.07829	5.09319	5.42048	5.60628	5.34617	6.96401	4.19728	4.17264	4.10809	5.22391	6.328	8.1878	5.6738	4.82839	5.92452	3.5885	4.3621	6.09079	4.79722	3.71449	4.84211	6.28163	4.69124	5.05345	4.21494	4.1681	4.25511	5.53901	7.32212	7.70482	4.52719	4.99113	3.41794	4.00103	8.01819	5.75784	7.78671	8.32184	5.90396	7.34023	4.47876	5.42493	4.07336	4.46603	7.05272	8.08327	6.44037	3.78737	4.56771	2.86567	3.9892	5.11194	6.38347	6.57519	5.12232	5.20042	4.67938
0	0	0	0	0	0	0.044275	0	0	0.0182395	0	0	0	0	0	0	0	0	0	0	0	0	0	0	0	0	0	0	0	0.0193175	0	0	0	0	0	0.0350215	0	0	0	0	0	0	0	0.033046	0	0	0	0	0	0	0.0174785	0	0	0	0	0	0	0	0	0	0	0	0.0195895	0	0	0	0	0	0	0	0	0	0	0	0	0	0	0	0	0	0	0	0	0	0	0	0	0	0	0	0	0	0	0.0237155	0	0
0.0614195	0	0	0	0	0	0	0	0	0	0	0.0498515	0	0.055787	0	0	0.0972925	0.0742325	0	0	0	0	0.145583	0	0	0.040467	0.098044	0.042846	0.0425975	0.045532	0	0.049514	0	0	0	0	0.051365	0	0.0450595	0	0	0	0	0	0.043696	0.0428715	0.0443245	0	0	0.042859	0.041609	0	0.094732	0	0.0394955	0	0.042816	0	0.0337775	0	0	0	0	0	0	0	0.040502	0.039467	0	0	0.039657	0	0	0	0	0	0	0	0.0880435	0	0	0.0408805	0.045366	0	0	0	0	0.043954	0	0.039483	0	0.0402155	0.0906555	0.0560555	0	0
0.0322605	0	0	0	0	0	0.027448	0	0.026769	0.0452895	0	0	0.0289185	0.029079	0.025365	0	0	0	0.045244	0	0.0893995	0	0.037956	0	0	0.021507	0	0.022283	0	0	0	0.0260075	0.022896	0	0	0.021859	0.0270785	0	0	0	0.0435075	0.0181055	0.0211825	0	0	0	0	0.0222775	0	0	0	0.0209355	0	0	0.020745	0	0	0	0	0	0.024293	0	0.0240495	0.0469655	0	0.0235765	0	0	0	0	0	0	0.022248	0.021004	0	0.0223705	0.025178	0	0	0.022926	0	0	0	0	0	0	0	0	0	0	0	0	0	0	0.023606	0
72.2949	81.9014	59.8316	74.7661	72.3348	78.9025	68.8964	74.2708	66.9673	50.2779	60.6262	87.1152	64.9083	67.7448	63.0319	66.6008	84.1881	70.4918	71.7976	70.3555	78.089	70.7215	62.7068	62.5934	76.3223	75.3804	68.9088	66.8592	65.9912	66.9803	69.0288	84.0351	70.5425	70.8828	62.5734	68.0977	71.4059	70.0292	58.1836	74.1645	67.2478	69.3166	62.5559	75.8076	65.6549	68.8761	74.9304	59.5539	66.3478	126.096	66.5879	102.577	64.2408	62.6595	46.5702	60.6331	62.311	58.8069	50.2174	79.8722	53.1364	86.6163	66.77	76.7423	72.2411	80.615	69.3259	70.3944	46.3683	55.4302	46.5193	124.158	76.0072	79.3945	68.0303	78.5813	68.2587	66.0544	72.7206	61.2153	72.349	136.369	122.849	62.0905	60.6113	66.6609	119.345	70.566	113.071	107.697	96.3818	113.31	40.7682	52.4978	38.555	141.316
0.766672	1.02914	0.734343	0.976348	1.0695	1.12367	1.09214	1.49307	0.831029	1.04415	0.925168	0.640763	1.17888	0.800826	1.27246	1.22675	0.77765	1.18582	1.07717	1.09593	1.23301	1.04827	1.08523	0.812833	0.729595	0.85107	1.05332	0.953336	1.2775	0.929126	1.03657	0.857646	1.05513	0.707631	1.13541	0.700013	0.971965	1.25284	0.874874	0.738882	0.850051	0.885016	0.989668	0.854162	0.97573	0.87584	0.882691	0.966978	0.821513	1.08307	1.11322	1.19386	0.917928	0.757208	0.72875	1.08858	1.27404	0.762232	0.868186	1.03526	0.738054	0.940983	1.12289	0.932761	0.952067	0.804312	0.862351	1.00278	0.794794	1.13507	0.732154	1.16976	1.05151	1.18827	1.04215	0.785713	1.1387	1.26575	1.1845	1.05762	1.01165	1.17607	1.01048	1.38389	1.39868	1.40772	1.34581	0.724392	0.798763	1.06109	0.754896	0.903744	1.01544	0.692424	0.267384	1.31967
0.59709	0.586885	0.975063	1.13566	1.12368	1.12006	0.771009	0.808496	0.9008	0.696543	1.00164	0.857699	0.980491	1.04557	1.20325	1.1985	0.945157	0.986327	1.09934	1.31159	1.52128	0.879987	0.703156	0.713494	0.768222	0.558939	0.853267	0.86606	0.979437	0.765055	1.08412	0.727602	0.836755	0.661986	1.32126	0.525057	0.941585	0.821381	1.39915	0.847056	0.699273	0.644842	1.05389	0.714329	1.68454	0.677144	0.902408	0.60165	0.466533	1.0857	1.45368	1.1808	0.794291	0.868122	0.685044	0.927921	0.585904	0.722292	0.667091	0.559211	0.969137	0.664641	0.677965	0.726815	0.949685	0.64044	0.492652	0.783134	1.20056	0.86529	1.21586	1.10651	0.516204	0.931197	1.0023	0.825821	1.31029	0.862721	1.34632	1.14892	0.756924	1.12004	1.26303	0.581752	1.07181	1.02516	1.07577	0.649953	0.485141	0.522386	0.560351	0.80159	1.15337	0.849969	0.524043	0.905619
0	0	0	0	0	0	0	0	0	0	0	0	0	0	0	0	0	0	0	0	0	0	0	0	0	0	0	0	0	0	0	0	0	0	0	0	0	0	0	0	0	0	0	0	0	0	0	0	0	0	0	0	0	0	0	0	0	0	0	0.070947	0	0	0	0	0	0	0	0	0	0	0	0	0	0	0	0	0	0	0	0	0	0	0	0	0	0	0	0	0	0	0	0	0	0	0	0
4.66385	4.37127	4.48499	3.9186	4.33866	4.16978	3.69675	3.69612	3.92494	3.30117	3.75113	5.08978	3.73942	4.23737	3.46863	4.5172	3.91001	3.04466	4.25608	3.50108	4.59351	4.20839	2.74293	4.06261	3.88061	3.32443	5.24029	3.86203	3.92524	4.05332	3.78003	5.43413	3.19745	3.49449	3.87828	3.69449	5.08266	4.01589	3.56935	4.33483	3.89999	4.19184	3.52591	3.21624	3.62148	3.90765	4.15651	3.79027	2.84276	5.70945	2.796	4.52939	3.95334	3.04451	3.31441	3.82985	4.14762	4.00514	3.53999	2.80394	3.96474	4.3333	3.99058	4.60032	4.07204	3.43971	4.28408	3.21038	3.39377	3.27261	3.11126	4.44107	3.61244	2.99035	4.31161	3.57055	4.92317	5.77953	4.70701	3.84818	4.12578	5.97582	5.75565	3.39306	3.95692	3.41485	6.29605	3.22467	5.89824	4.90547	4.0864	3.57648	3.64236	2.82269	2.74924	4.08325
0	0	0	0	0	0	0	0	0	0	0	0	0	0	0	0	0	0	0	0	0	0	0	0	0	0	0	0	0	0	0	0	0	0	0	0	0	0	0	0	0	0	0	0	0	0	0	0	0	0	0	0	0	0	0	0	0	0	0	0	0	0	0	0	0	0	0	0	0	0	0	0	0	0	0	0	0	0	0	0	0	0	0	0	0	0	0	0	0	0	0	0	0	0	0	0
11.0158	11.4474	9.95009	10.3491	9.13561	10.5719	10.1758	9.6055	11.4565	11.2494	11.3185	13.0564	10.1918	9.20801	10.6686	9.82835	10.7137	11.5209	11.7593	10.0897	11.03	7.66498	10.3647	7.80759	10.4118	10.1638	11.8559	10.5342	10.4997	9.44961	9.53482	11.3728	11.6237	11.5952	11.2981	9.84087	11.8229	10.319	9.27424	9.5718	9.84789	10.9254	10.5849	11.3463	10.9263	10.5731	10.256	8.81122	8.73494	14.9394	10.5274	13.8527	9.81559	8.84962	8.38358	8.17747	8.23203	9.49951	7.68776	11.0933	10.19	10.5637	10.12	9.43904	10.5029	13.1823	10.632	10.4046	8.63717	8.68056	7.60788	13.586	10.6014	10.7615	10.8296	11.3289	10.7466	11.4413	10.852	9.968	8.79044	14.2452	13.4491	10.8192	9.80739	9.16719	14.2499	9.715	13.0021	13.4646	12.6463	10.4299	11.7647	13.4491	12.7558	12.6347
0	0	0	0	0	0	0	0.0198075	0.017168	0	0	0	0	0	0	0	0.033117	0	0	0	0	0	0	0	0	0	0	0	0	0	0	0	0	0	0	0	0	0	0	0	0	0	0	0	0	0	0	0	0	0	0	0	0	0	0.0133045	0	0	0	0	0	0	0	0	0	0	0	0	0	0	0	0.013477	0	0	0	0	0.0144565	0	0	0	0	0	0	0	0	0	0	0	0	0	0	0	0	0	0.0377665	0	0
0	0	0	0	0.076539	0	0	0.150992	0	0	0	0.126676	0	0	0	0	0	0	0	0.12365	0	0	0	0	0	0	0	0.055012	0	0.058461	0	0	0	0.052586	0	0	0.0659505	0	0	0	0	0.0437625	0.05246	0.0503965	0	0	0	0.054137	0.117894	0	0	0	0	0.059527	0	0	0	0	0	0.14642	0	0	0.058788	0	0	0	0	0.25359	0.046721	0	0	0.0573215	0	0	0.0537465	0.164886	0	0	0	0	0	0	0	0	0	0.0618255	0	0	0	0	0	0	0	0	0	0
0	0	0	0.232378	0.0845055	0	0.0740785	0.0836615	0	0	0	0.05806	0	0	0.0684575	0	0	0	0	0	0	0	0	0	0	0.058045	0	0	0.0610215	0	0.138201	0.070191	0	0	0	0	0.0730815	0.067549	0	0	0	0	0	0	0.185612	0.12155	0	0	0.0650405	0.100282	0.0585645	0	0	0	0	0	0	0.0529525	0	0.0540675	0	0	0	0	0	0	0	0.112142	0.051584	0	0.0562175	0	0	0.112646	0	0	0	0	0	0.061875	0	0.163617	0	0	0.249437	0.0562615	0	0	0.0617745	0	0.089666	0	0.0644965	0	0	0.0412315
0	0	0	0	0	0	0	0	0	0	0	0.0456415	0.050834	0	0	0.0252205	0	0	0	0	0	0.034776	0	0	0	0	0.022559	0	0.039411	0	0.044649	0.0227855	0.020059	0	0	0	0	0.0218455	0.0415365	0	0	0	0	0	0	0.0197285	0	0	0	0	0	0	0	0	0	0	0	0.0171895	0	0	0	0.0208555	0	0.020513	0.043957	0	0	0.0182415	0	0	0	0	0.038944	0	0	0	0	0	0	0	0	0	0.020713	0.0176365	0	0	0.022555	0	0	0	0	0	0	0.0515905	0	0
0.194099	0	0.173796	0.346643	0	0	0	0	0	0	0	0.023291	0.174548	0	0	0	0	0.269976	0	0	0	0	0	0.248199	0.0202625	0	0	0.0200295	0.134618	0	0	0.0233775	0	0	0.418061	0	0.186666	0.150024	0	0.0424025	0	0.094516	0.129122	0	0.121169	0.0202415	0	0	0.166685	0	0	0.0380165	0.0671805	0	0	0	0	0	0	0.137332	0.129349	0.14185	0	0	0	0	0.147003	0.0187155	0.114728	0.114831	0	0.139828	0	0	0	0	0.132926	0.0747975	0	0	0	0.113362	0.124817	0.241088	0	0	0.0694235	0	0.136715	0.484115	0.359667	0	0.143245	0.181637	0.346378	0
0	0	0	0	0.054688	0.0517605	0	0	0	0	0	0	0	0	0	0	0	0	0	0	0	0	0.067265	0	0	0	0	0	0	0	0	0	0	0	0	0	0	0.0435515	0.0413375	0	0.0764865	0	0	0	0	0	0	0	0	0	0	0	0	0	0	0	0	0	0	0	0	0	0	0	0.0441045	0	0	0	0	0	0	0	0	0	0	0.0393705	0	0	0	0	0	0	0	0	0	0	0	0	0	0	0	0	0	0	0	0
0.0971235	0.142032	0.0814995	0.0795435	0	0.0872545	0	0	0	0.0658475	0.0816025	0	0.0810085	0.081198	0.0727855	0.0814295	0	0	0	0	0	0.112843	0	0.25131	0	0	0.30186	0	0	0	0.0720335	0	0	0	0	0	0	0	0	0	0	0.05144	0.0603275	0	0.0654935	0	0	0	0.140349	0.064036	0	0.059371	0.144835	0	0.0590735	0	0.065604	0.056143	0.099418	0	0.141165	0	0	0.068077	0	0	0	0	0	0.0612905	0	0.06707	0.0630915	0	0	0.133277	0.070728	0.08286	0.0668325	0	0.0554105	0	0	0.231724	0	0	0.072819	0.066334	0	0	0	0.31441	0.209901	0.172673	0.279483	0.209446
0	0	0	0	0	0	0	0	0	0	0	0	0	0	0	0	0	0	0	0	0	0	0	0	0	0	0	0	0	0	0	0	0	0	0	0	0	0	0	0	0	0	0	0	0	0	0	0	0	0	0	0	0	0	0	0	0	0	0	0	0	0	0	0	0	0	0	0	0	0	0	0	0	0	0	0	0	0	0	0	0	0	0	0	0	0	0	0	0	0	0	0	0	0	0	0
0	0	0	0	0	0	0	0	0	0	0	0	0	0.034704	0	0	0	0	0	0	0	0	0	0	0	0	0	0	0	0	0	0	0	0	0	0	0	0	0	0	0	0	0	0	0	0	0	0	0	0	0	0	0	0	0	0	0	0	0	0	0	0	0	0	0	0	0	0	0	0	0	0	0	0	0	0	0	0	0	0	0	0	0	0	0	0	0	0	0	0	0	0	0	0	0	0
0	0	0	0	0	0	0	0	0	0	0	0	0	0	0	0	0	0	0	0	0	0	0	0	0	0	0	0	0	0	0	0	0	0	0	0	0	0	0	0	0	0	0	0	0	0	0	0	0	0	0	0	0	0	0	0	0	0	0	0	0	0	0	0	0	0	0	0	0	0	0	0	0	0	0	0	0	0	0	0	0	0	0	0	0	0	0	0	0	0	0	0	0	0	0	0
0	0	0	0	0	0	0	0	0	0	0	0	0	0	0	0	0	0	0	0	0	0	0	0	0	0	0	0	0	0	0	0	0	0	0	0	0	0	0	0	0	0	0	0	0	0	0	0	0	0	0	0	0	0	0	0	0	0	0	0	0	0	0	0	0	0	0	0	0	0	0	0	0	0	0	0	0	0	0	0	0	0	0	0	0	0	0	0	0	0	0	0	0.09293	0	0	0
0	0	0	0	0	0	0	0	0	0	0	0	0	0	0	0	0	0	0	0	0	0	0	0	0	0	0	0	0	0	0	0	0	0.054318	0	0	0	0	0	0	0	0	0	0	0	0	0	0	0	0	0	0	0	0	0	0	0	0	0	0	0	0	0	0	0	0	0	0	0	0	0	0	0	0.053694	0	0	0	0	0	0	0	0	0	0	0	0	0	0	0	0	0	0	0.0608625	0	0.120406	0
21.9307	18.9582	15.8716	14.2369	15.2795	15.6652	15.9785	19.1786	13.6895	11.4213	13.9936	15.9277	14.6567	17.3078	13.6298	15.07	14.6118	16.1096	13.159	12.7912	16.9682	16.6147	16.4284	15.9789	14.4612	17.0149	16.8915	14.3544	16.9918	16.6752	16.3396	21.1849	13.9901	16.2877	14.9372	14.9901	16.6559	18.7068	14.0321	16.8424	13.7861	15.7663	13.6009	13.4924	16.4619	15.9646	16.4658	15.3828	12.7926	11.4938	11.7308	11.6568	15.2835	18.2211	12.8748	14.806	12.6412	12.494	10.6309	10.0819	15.757	16.6008	16.061	16.8577	18.9164	18.5901	12.9777	14.9452	11.416	16.5713	13.3311	11.2288	16.3727	12.3571	15.4117	12.0815	16.9029	18.4275	17.1199	15.8486	11.3815	14.1246	14.0352	11.7525	15.2815	16.2531	13.6727	14.8072	16.9706	15.362	14.8211	14.8875	6.04828	8.4247	3.58001	23.1109
1.55374	2.82753	1.64098	2.04794	1.98193	2.27138	1.88173	2.00883	1.88072	1.96833	2.08944	2.91626	2.66944	2.07012	2.22824	2.29675	2.57649	2.13004	2.003	2.08813	1.92541	1.82788	1.69702	1.71004	2.16988	1.84564	1.86537	2.00959	2.86596	1.54877	1.93198	2.51604	1.95746	1.96231	1.93566	1.50982	2.45162	1.77207	1.87576	1.93779	1.65826	2.085	2.3954	1.93821	1.634	1.82723	2.49303	1.16535	1.71372	3.77197	2.4878	2.89113	1.48505	1.8478	1.19504	1.72119	1.83655	1.81481	1.66076	1.73516	1.98324	1.8153	1.56577	2.15661	1.75258	2.13297	1.64502	1.88182	1.50804	1.48279	1.3293	4.26686	1.94249	1.97491	2.06494	1.96526	1.9563	1.86892	1.77715	1.3955	1.78455	4.74593	3.98488	1.78066	1.78086	2.27617	3.645	1.87521	2.82617	2.27936	2.30496	2.04211	1.96048	1.51215	1.18771	1.88878
2.90088	9.5064	8.7862	8.29771	9.87931	7.6213	6.87684	4.27761	8.20239	12.2495	7.36489	13.5117	10.2225	9.22644	8.6206	8.00401	9.54107	11.9161	12.8147	11.3736	11.1097	9.25718	9.87236	7.12338	7.59538	11.2653	13.026	10.2329	9.77854	10.4056	10.6748	8.42172	9.64178	10.6132	10.0999	10.9646	12.1018	9.30905	8.39687	5.54738	7.57985	9.86315	9.96824	12.2371	10.9798	8.77416	8.81331	5.29268	7.42806	15.2216	11.2453	13.6061	8.83982	8.48337	6.7996	6.09315	6.79306	8.85074	6.88728	9.34342	11.2762	9.51619	8.59513	8.03963	6.23218	12.6315	10.8084	10.7242	7.41593	7.50008	8.73185	9.96212	8.04776	11.4668	10.2984	14.0425	11.7905	10.601	9.55807	7.78656	10.3504	11.9672	11.345	11.7394	10.4486	8.72922	12.1825	7.84924	7.96012	10.229	13.2112	17.6057	16.5165	13.7285	12.7054	11.1426
3.6733	3.17811	2.61335	2.9508	3.27293	3.12476	3.25463	4.80237	2.03001	1.38931	2.16168	2.7859	2.85809	3.57685	2.11824	2.8253	2.64094	2.65747	1.98221	2.31399	2.78933	3.18322	2.30168	2.28347	1.96286	2.67256	2.78498	2.21913	2.56191	3.00351	2.50003	4.11574	1.68897	2.49619	3.06536	2.17614	3.11165	4.08804	2.89972	3.6872	1.93526	2.33625	2.03393	1.59799	3.31641	3.83127	3.20729	2.32897	2.11685	2.42723	2.22934	2.16324	2.52703	2.58913	2.12352	2.95715	2.64745	1.98414	1.855	1.35286	2.60825	2.96609	3.05295	3.38367	3.34712	2.6471	1.64858	1.73814	1.91145	2.96642	1.85839	3.445	2.96994	2.53913	1.99791	2.14158	3.30472	4.2268	3.34659	3.25249	1.53415	3.94385	4.02519	1.58108	2.97296	3.79332	4.23479	3.03365	3.61916	3.14231	2.25546	2.22585	1.27968	1.26402	0.677818	5.28688
0.0141255	0.027785	0.0062905	0.006273	0.020532	0.0193595	0.005977	0.013476	0	0.009862	0.0183905	0.034032	0.018932	0.0063325	0.016581	0.012547	0.011128	0.0084905	0	0	0	0.0086435	0.0083865	0	0	0.0093665	0.005607	0	0	0.0104445	0.0055225	0.016893	0.0049855	0.004684	0	0	0.0176465	0.0054505	0	0.0257465	0.0095355	0	0.009225	0	0.0149755	0.014799	0.02538	0.0145245	0.015757	0.004902	0.009518	0	0.0108355	0.0157425	0.013586	0.005236	0	0.0042865	0.003827	0	0.00529	0	0.0105915	0	0.005463	0	0.009265	0.009028	0	0.0237135	0	0	0	0	0.0047875	0.004871	0	0.0181715	0.0050625	0.024827	0.0041355	0	0	0	0	0.005508	0.005606	0.005027	0	0.0045285	0.00433	0	0	0.0064115	0.0102805	0
7.72815	6.71609	6.1452	7.55621	8.32912	8.40789	6.66903	9.38598	6.25021	4.25539	6.1496	6.14217	6.84173	6.7602	6.49807	8.38355	7.51853	6.20876	5.53217	6.43711	6.63072	6.74743	5.14473	5.49813	5.47628	6.45197	7.55252	3.88036	5.46382	6.4309	6.36824	7.91415	5.06703	6.66998	6.11658	4.79295	6.18887	7.68913	7.15438	5.42603	5.77391	5.37357	5.89566	4.62252	4.61067	6.79275	7.36844	5.49042	6.21893	6.60249	6.80851	5.32718	5.71437	5.12407	4.13093	6.95645	7.07893	5.12795	4.23843	3.74623	4.62309	6.56856	5.90489	7.35069	6.81715	6.87219	4.73182	4.84977	4.22125	6.5539	4.87333	7.57128	6.17539	6.33808	5.56656	5.05926	7.6158	7.57622	7.76985	6.61978	5.67091	8.39823	8.06135	4.93152	6.34169	8.10541	8.59818	6.77192	6.35364	5.61582	4.87696	6.85243	2.67315	2.94859	1.10922	11.8037
0.509111	0.640948	0.347147	0.551991	0.643424	0.572933	0.497391	0.335491	0.449817	0.488855	0.539346	0.566757	0.524246	0.316157	0.642722	0.382093	0.435271	0.519957	0.658663	0.667187	0.541154	0.571644	0.459752	0.39552	0.546895	0.41287	0.374949	0.405232	0.406734	0.548887	0.58402	0.749525	0.605355	0.825418	0.417556	0.707444	0.48853	0.572028	0.314601	0.542663	0.290297	0.413394	0.360324	0.644203	0.248722	0.299545	0.477753	0.401736	0.465159	0.866323	0.630314	0.914012	0.479337	0.204046	0.327131	0.433792	0.56781	0.331744	0.319349	0.336541	0.530099	0.570861	0.466666	0.707414	0.333789	0.797871	0.485455	0.300768	0.230233	0.60545	0.403483	1.06959	0.375199	0.505472	0.451441	0.650369	0.423004	0.369391	0.391781	0.578387	0.666287	1.0084	1.05922	0.70036	0.305932	0.394974	1.30853	0.615205	0.825709	0.801303	0.841721	1.07502	0.374014	0.564844	0.340685	0.907847
16.7457	18.6497	18.4812	19.1179	20.1688	20.1876	23.0148	25.0985	21.4606	15.1756	20.3555	19.2095	18.3719	21.9643	18.9652	20.6787	21.0634	19.002	20.1916	21.0922	22.3729	21.2987	18.2854	20.4317	17.257	20.264	20.2465	19.7148	21.0427	25.0789	21.6351	22.4553	17.7109	19.1664	18.9433	20.4179	19.2691	22.1475	18.9591	17.8791	19.0559	20.4976	17.9188	18.3566	18.5864	20.1732	20.3303	18.7803	19.7193	24.0588	18.9159	22.9908	19.1134	16.7908	17.0281	18.3883	22.0191	19.1967	17.4182	18.3645	16.7904	24.495	19.0288	18.0057	19.2196	20.0201	18.0055	18.797	18.0522	21.1409	17.8636	25.7109	21.0894	21.4046	19.138	20.6075	20.4192	18.8002	19.1127	20.9788	19.9739	28.4179	29.3681	22.7217	21.9649	24.8605	29.6936	21.4805	26.7997	23.5538	21.7072	22.9697	17.3166	17.7636	13.3144	22.9228
4.19228	6.99216	5.70825	6.55493	6.45528	7.05867	5.92313	6.54416	5.59153	5.76712	5.66116	6.40488	6.43297	5.55477	5.52557	5.94687	6.8555	6.44494	6.08384	6.30398	5.66946	6.45321	5.79077	4.99671	5.11003	6.80216	6.15189	4.59946	5.50062	5.33806	5.41329	6.31224	5.28643	5.82436	5.96756	5.74823	5.44223	5.59269	5.48386	4.71226	6.01639	6.42791	6.24106	6.15662	5.05486	5.21817	6.21996	4.54301	5.44517	9.58992	5.74854	7.15494	4.8285	4.03482	3.74841	4.97276	5.63046	4.93799	4.21	5.95426	5.22855	6.24538	4.98683	5.68053	5.3759	5.9726	5.65992	5.81382	4.6004	4.51674	3.18093	7.73178	5.24516	6.52158	5.26138	6.08801	6.76864	6.17255	6.22802	5.56576	5.49547	10.5472	8.92344	5.77465	6.42027	6.81961	9.64864	5.28986	8.48619	9.5719	7.97823	12.1256	4.44869	5.10741	3.8492	11.343
0	0	0	0.0044455	0	0	0	0	0	0	0.0043935	0	0	0	0	0	0	0	0	0	0	0	0	0	0	0	0	0	0	0	0	0	0	0	0.003629	0.0033735	0	0	0	0	0	0	0	0	0	0	0	0.003456	0	0	0	0	0	0	0	0	0	0	0	0	0	0	0.003752	0	0.0039155	0.0073575	0	0	0.002983	0.0033935	0.00325	0.003626	0	0	0	0	0.0117255	0	0	0	0	0	0	0	0	0	0	0	0	0	0.003103	0	0	0	0	0
0.005205	0.0041175	0.0046605	0.004596	0.0101325	0	0	0.019951	0.004319	0	0.009027	0.004225	0.009347	0	0.008189	0.0046445	0.016663	0.0063515	0.0146745	0.0080585	0.014424	0.0190885	0	0.026375	0.014738	0.020658	0.008309	0.003631	0.00361	0	0.0123145	0.00416	0.0072945	0	0	0.0105425	0.004369	0.004023	0	0.0076355	0.003556	0	0.0034625	0.009946	0.00738	0.003633	0.0037565	0.007189	0	0.014507	0.014105	0.020369	0.0120265	0	0	0.0154735	0	0.006342	0.005672	0	0	0.0076815	0.0117285	0.030355	0.004074	0.003804	0	0.0067185	0	0.014109	0.0033905	0.00375	0	0.003389	0.0035475	0	0.016218	0.004475	0.0074615	0.0146635	0.015433	0.006929	0.0383565	0	0.007444	0.0081615	0.0083075	0.00745	0.0110255	0.0100475	0	0.003442	0.007697	0	0.0303985	0
0.0160405	0.008429	0.004729	0.009409	0	0.0048945	0	0.010201	0.008793	0.0074385	0.013889	0.008649	0.0143735	0.0144445	0	0.0095225	0	0	0.0075485	0	0	0	0	0.006728	0.011217	0	0.008558	0.0111135	0.007429	0.015832	0	0.0128115	0.003733	0.0105715	0	0.0071805	0.004472	0.0041335	0.011763	0.011686	0.0071855	0.0089365	0	0.003405	0.003777	0.011157	0.00769	0	0.01991	0.007391	0.0036095	0.0313265	0.01231	0.00398	0.003426	0.01189	0	0	0.0087355	0	0.0080585	0.007825	0	0	0.0083405	0.003911	0.014011	0.0034235	0.009455	0.010825	0.0172005	0.0038725	0	0	0.0072775	0	0.0083165	0	0.0114775	0.0037525	0	0.00708	0.0039355	0	0.011466	0.004177	0.01279	0	0	0.006869	0.003284	0	0.0078785	0	0.00388	0.0121105
0.490918	0.507084	0.414936	0.330649	0.322523	0.460371	0.431093	0.513076	0.393596	0.337	0.38868	0.370908	0.40729	0.573844	0.233323	0.446669	0.221883	0.431091	0.286652	0.217485	0.364662	0.398793	0.261731	0.288566	0.306386	0.342954	0.350639	0.400307	0.332634	0.358409	0.404393	0.504131	0.250007	0.351071	0.412695	0.309689	0.428903	0.504558	0.371784	0.44372	0.26807	0.321466	0.311182	0.20736	0.545195	0.488635	0.424584	0.376236	0.252136	0.177893	0.294359	0.189477	0.327589	0.440809	0.35289	0.375937	0.319558	0.357893	0.222855	0.244327	0.36961	0.345811	0.426953	0.427676	0.431144	0.464122	0.301974	0.314603	0.278778	0.429285	0.377321	0.311182	0.400644	0.185012	0.401171	0.230869	0.447744	0.566992	0.409905	0.378402	0.175398	0.297474	0.260976	0.209532	0.236881	0.322684	0.372736	0.225756	0.325066	0.333244	0.212357	0.107048	0.202089	0.237393	0.0848955	0.281282
0.079769	0.066416	0.0220885	0.013163	0.0193245	0.0320025	0.055004	0.0429045	0.069865	0.0277885	0.017288	0.032055	0.0356965	0.0630355	0.027361	0.031066	0.0236205	0.048334	0.055971	0.0309685	0.027745	0.0547845	0.0412765	0.025257	0.028003	0.06251	0.04392	0.0412495	0.0346085	0.033185	0.0431535	0.043859	0.031558	0.019718	0.0569975	0.0301955	0.0458285	0.073093	0.032856	0.043737	0.030328	0.05549	0.0163985	0.0285485	0.031758	0.0347915	0.0215385	0.030783	0.0260025	0.0276805	0.036909	0.0292205	0.0423065	0.044819	0.025661	0.0628245	0.0138375	0.0211945	0.0163715	0.0153345	0.0376085	0.0401275	0.033505	0.0253335	0.058193	0.025433	0.0130475	0.028791	0.041186	0.020171	0.0128615	0.014448	0.0239665	0.016133	0.0305345	0.0277235	0.0231765	0.0385205	0.0535675	0.038589	0.008828	0.0131965	0.0219395	0.0154485	0.024888	0.0387375	0.023928	0.0321745	0.024577	0.0255805	0.033789	0	0.0294025	0.0270845	0.0254025	0.002834
0.0045445	0	0	0	0.004389	0	0	0	0	0	0.003924	0.003612	0	0.0081685	0	0.0040185	0.007123	0	0	0	0	0	0.005368	0	0.0126495	0.0059255	0	0.003106	0.0031515	0	0	0.003625	0.003191	0	0.006443	0	0	0	0.0033095	0	0	0.0025235	0	0.0028445	0	0	0	0.003105	0	0	0	0.0029475	0	0.0067885	0	0.0033325	0.0031345	0.0027445	0.00245	0	0	0	0.003352	0.0032635	0	0.01646	0.0058955	0	0.0053225	0	0.008737	0	0	0.002928	0.009194	0.0062595	0	0	0.006464	0.009529	0.0026475	0	0	0.002806	0.0032055	0	0	0	0	0	0.0027715	0.002974	0	0.004062	0.003275	0
0.0055565	0	0	0.01483	0	0.005122	0	0	0.0091705	0	0.004849	0	0	0	0.0043735	0.01489	0	0	0	0	0.0077735	0.020378	0.0066335	0	0.0039335	0.0073655	0.0179605	0	0	0	0.00441	0.0088825	0.0117305	0.00732	0.0040065	0.003724	0.009311	0.004295	0.0040765	0.004089	0.01129	0	0.007345	0	0.0039395	0.0116595	0.0040225	0.015304	0.020781	0.0077085	0.007529	0.0036425	0	0	0.007173	0.004118	0.0038545	0.0101725	0	0	0	0	0	0	0	0.0040785	0	0.0071725	0.006569	0.003772	0.0072075	0.004039	0.0038245	0	0.011393	0	0.0043035	0.0047775	0	0.011776	0.003301	0.011057	0.004072	0.006902	0.0119585	0	0.0044705	0.0119675	0.0039425	0.003582	0.0103175	0.0036745	0.004101	0.0050715	0	0
0.007386	0.0172585	0	0	0.014225	0.026898	0.0373705	0.007022	0.0059965	0	0.006377	0.011801	0.0262655	0.0132245	0.011497	0.0195825	0	0.008917	0.0103535	0	0.020349	0.0089915	0.0174475	0	0.005106	0.029174	0.0117375	0.020341	0.0050685	0.0054175	0.0057995	0	0.020614	0.019432	0	0.0048975	0.006134	0	0.010739	0.0267835	0.019775	0.0163595	0	0.004623	0.0103615	0.0102325	0.0052905	0.01511	0	0	0.0147815	0	0	0.0165485	0	0	0	0.0133635	0.0080005	0	0.005503	0.0053405	0.011018	0.0159425	0.0170855	0.0160685	0.009609	0.014129	0.008639	0.004927	0.018957	0	0.0050395	0	0	0.010212	0.0170665	0.012674	0.0262755	0.015533	0.038914	0	0.0053555	0.013637	0.015693	0.0114165	0.005879	0.00528	0.0103325	0.0046975	0	0	0.010786	0	0.0053475	0
0.089825	0.092273	0.06285	0.045985	0.082346	0.064823	0.068035	0.0585415	0.0542485	0.0654145	0.105868	0.0947675	0.101133	0.182592	0.0665025	0.075462	0.0895735	0.085514	0.0663275	0.058346	0.078266	0.0746615	0.077914	0.0417335	0.075981	0.043535	0.0790805	0.039148	0.04251	0.0802035	0.066763	0.0716025	0.0365325	0.056018	0.06737	0.0695125	0.074716	0.0182155	0.089767	0.034421	0.0766575	0.0392655	0.0589065	0.0179455	0.063393	0.04269	0.0509285	0.087344	0.035101	0.0130875	0.041243	0.0183455	0.0506995	0.088321	0.0606215	0.0767375	0.078386	0.051523	0.038569	0.0347585	0.05691	0.062071	0.0986875	0.0751995	0.065897	0.024083	0.0432035	0.0543935	0.066705	0.0856755	0.066945	0.013592	0.0517755	0.0670455	0.073744	0.0490175	0.069324	0.0893425	0.080981	0.0331315	0.0609925	0.0218245	0.0414865	0.049508	0.067135	0.0917705	0.018828	0.0607475	0.073056	0.042354	0.0464195	0	0.059044	0.029824	0.034264	0.0053435
0	0	0	0	0	0	0	0	0	0	0	0	0	0	0	0	0	0	0	0	0	0	0	0	0	0	0	0	0.0039705	0	0	0.004576	0	0	0	0	0	0	0	0	0	0	0	0.0036585	0	0	0	0	0	0	0.003851	0	0	0	0	0	0	0	0	0	0	0	0	0	0	0.0125705	0	0	0	0	0	0	0	0	0	0	0	0	0	0	0	0	0	0	0	0	0	0	0	0	0	0	0	0	0	0
0.0245655	0.0642445	0.010902	0.088992	0.029837	0.0859705	0.0744275	0.077858	0.015288	0.157162	0.07624	0.141262	0.0165335	0.0166495	0.014491	0.0109765	0.0097285	0.007494	0	0.028524	0.112736	0.022596	0.0072255	0.0077555	0.012874	0.066246	0.0895845	0.0128525	0	0.022802	0.0145295	0.004951	0.004303	0.0122355	0.0264555	0.0082775	0.0782855	0.0237695	0.013531	0.064289	0.0124235	0.017156	0.0122035	0.0078105	0.0665345	0.004287	0.017756	0.068843	0.013769	0.0085195	0.0124815	0.0039855	0.0956215	0.004636	0.0198655	0.069407	0.0085625	0.018739	0.016793	0.011403	0.0186565	0.0135515	0.0092085	0.0268225	0.0335555	0.02252	0.049565	0.0039635	0.0408925	0.0082815	0.0079305	0.062996	0.021151	0.060566	0.0167425	0.0567765	0.033478	0.140963	0.0220575	0.0216265	0.007297	0.0122345	0.013573	0.007628	0.0307545	0.0680935	0.110607	0.0537895	0.004326	0.007896	0.0539485	0.0080825	0.106616	0.01121	0	0.0393685
0.80353	0.764587	0.413942	0.439015	0.607977	0.464093	0.663935	0.412048	0.580908	0.44318	0.537439	1.22608	0.63675	0.936163	0.432253	0.682512	0.636339	0.630966	0.810159	0.568511	0.744199	0.660445	0.355126	0.508224	0.576622	0.476664	0.541764	0.589646	0.584951	0.526586	0.544265	0.677671	0.457948	0.642129	0.608475	0.468106	0.732482	0.70021	0.381792	0.879024	0.383007	0.470994	0.624388	0.441362	0.957723	0.510692	0.638915	0.371515	0.276269	0.218914	0.44847	0.205174	0.558511	0.513601	0.435399	0.404663	0.295287	0.426005	0.371797	0.197687	0.480065	0.348578	0.583943	0.738015	0.775331	0.728048	0.413982	0.46004	0.236485	0.506926	0.362692	0.343876	0.605724	0.36953	0.682234	0.667185	0.516572	0.875395	0.617557	0.41714	0.14185	0.471436	0.411627	0.217132	0.307188	0.441175	0.368393	0.394979	0.300201	0.327979	0.250281	0.365181	0.195717	0.190683	0.21521	0.642378
0	0	0	0	0.009414	0	0.004114	0.009251	0	0.00677	0	0	0	0	0.007587	0	0	0	0	0	0	0	0	0	0.0034135	0.003215	0	0	0	0	0.0038275	0	0	0	0	0	0	0	0.003538	0.0035485	0	0	0	0	0	0.003366	0	0	0	0	0	0	0	0	0.0093265	0	0	0.002943	0	0	0	0	0	0	0	0	0	0	0.0028505	0.0032735	0.003114	0	0.003319	0	0	0	0	0	0	0	0.005704	0	0	0	0	0	0	0	0	0	0	0	0	0	0	0
0	0	0	0	0	0	0	0	0	0.0475145	0	0	0	0	0	0	0	0	0	0	0	0	0	0	0	0	0	0	0	0	0	0	0.0872925	0	0	0	0	0.0523205	0	0	0	0.03799	0	0	0.08832	0	0	0	0	0.221105	0	0	0	0	0	0	0	0	0	0	0	0	0	0	0	0	0	0	0	0.0839945	0	0	0	0	0.0463285	0	0	0	0	0	0	0	0	0	0	0	0	0	0	0	0	0	0.100099	0.227402	0	0
0.126256	0.0737865	0.050615	0	0.152875	0	0.026712	0.0301675	0.025763	0.109702	0.051715	0.191329	0.0282335	0	0.02471	0.0280155	0.235965	0.0379455	0.044481	0.0486065	0.131766	0.076883	0.0680565	0.0364495	0.066099	0.039711	0.0250585	0.043803	0.0655525	0	0.0994305	0.100807	0.088278	0.0625505	0.044985	0.0210405	0.13157	0.048533	0.092278	0.046206	0.0423415	0.0875085	0.100089	0.119377	0.192405	0.063846	0.0226575	0.0216805	0.023453	0.0611175	0.084926	0.241593	0.022071	0.118496	0.0810615	0.093331	0	0.019159	0.0655625	0.019496	0.094769	0.069056	0.09441	0.0457065	0.0491495	0.083418	0.061986	0.05859	0.0743595	0.0637905	0.0816235	0.181551	0.021608	0.020441	0.019427	0.043708	0.024503	0.053987	0	0.044223	0.0557845	0.229793	0.02319	0.0917205	0.022378	0.068753	0.097901	0.126618	0.0222755	0.141503	0.0175705	0	0.0464265	0.13242	0.022973	0.0178185
48.8218	39.5041	38.4755	44.0779	43.3124	49.1369	45.3949	54.0456	38.3044	29.9637	40.8141	38.0373	41.7147	44.7512	43.0902	44.8085	38.0238	36.2159	35.0153	38.693	40.0313	45.0561	40.0151	41.3988	41.2991	40.1952	40.293	37.5988	44.4156	49.0568	41.7844	47.4243	36.822	41.2623	41.8617	35.3072	38.5431	48.3515	41.1551	42.1218	36.9958	37.987	35.3444	33.0309	34.8712	46.4751	45.2459	40.4347	38.8536	48.4804	33.6916	44.6059	38.9051	39.549	30.612	39.4539	41.1567	32.4589	32.8164	32.6062	33.8908	50.1052	42.0479	44.7325	41.2089	43.9092	33.4697	37.3275	34.4567	44.864	28.8596	71.2572	43.6531	38.3154	34.9794	34.3159	45.4242	45.3811	41.6249	46.5882	36.605	70.5264	67.6817	43.6628	44.6771	54.6248	71.0479	49.8619	62.054	52.0935	42.3548	53.0989	18.7038	25.1308	14.6353	77.3773
69.3521	67.828	59.4889	62.0561	69.444	76.5159	74.1216	85.3092	52.4508	46.0062	58.381	61.0163	67.6089	75.1796	65.7648	70.1266	53.8636	56.774	53.061	54.0258	70.457	69.9607	61.3395	71.0884	54.1322	59.7538	56.8662	55.1624	75.9403	81.891	71.3458	79.0133	55.6754	63.3595	58.7464	57.6364	71.5791	83.159	62.7556	72.4086	49.1857	60.3019	52.0829	53.138	66.204	75.8446	76.1178	63.2751	53.5089	69.8795	52.0908	64.3008	69.5128	72.6646	54.3145	65.6425	57.4569	47.8205	45.7827	48.4143	61.1179	83.1345	71.0547	72.4527	60.6796	69.9315	48.2944	52.8977	53.0286	75.0482	50.2155	102.132	63.2201	55.4749	53.1805	45.689	69.8801	71.2245	69.197	72.3282	53.9969	91.5469	99.4785	59.1219	69.5325	84.074	100.901	74.6516	91.5519	84.2723	71.576	59.5628	43.2451	58.968	37.6749	91.7633
47.7779	49.633	43.5025	45.2518	44.0457	44.3836	46.6859	47.5731	46.6159	42.5764	43.8519	44.2162	41.5092	43.6283	41.4586	43.4459	40.6927	46.4729	44.2773	42.7271	48.4555	43.9206	40.5282	40.6399	45.7466	39.8137	41.4132	47.8077	45.2136	45.0721	45.6622	47.5834	43.179	45.1851	41.0639	40.2464	47.3341	45.6556	40.9092	48.003	41.2216	44.1643	45.7085	44.2901	46.1086	42.1589	45.12	41.6752	35.1508	46.9868	39.1475	46.0376	45.517	44.6602	40.4734	41.7954	36.6094	39.4346	33.6649	37.2555	39.4371	42.4995	44.7317	45.3405	47.9246	49.1326	41.0551	42.1187	33.2632	42.2805	34.6213	48.2144	45.8255	40.6291	44.2718	41.8335	39.5344	44.8077	40.9555	42.486	35.4593	50.108	50.6113	44.4641	43.4152	41.7192	50.9832	44.1841	51.4447	51.306	47.5633	58.2576	28.1848	35.8838	25.785	62.9285
0	0	0.019213	0	0	0	0	0	0	0	0	0	0	0	0	0	0	0.026162	0	0	0.0299925	0.0263745	0	0	0	0	0	0	0	0	0	0	0	0	0	0.014667	0	0	0	0	0	0	0	0	0	0	0	0	0	0	0	0	0	0	0	0	0	0	0	0	0	0	0	0	0	0	0	0	0	0	0	0	0	0.0140025	0	0	0	0	0.0311155	0	0	0	0	0	0	0.0168475	0	0	0	0	0	0	0.0160345	0.019553	0.0315295	0
19.8302	20.6421	17.6217	18.3795	19.5803	23.4611	18.6283	19.6045	17.7467	18.1801	19.5774	21.0658	20.3351	20.0758	21.4873	22.2612	22.6825	20.2381	20.5795	20.4724	20.8223	18.9607	19.3694	17.4645	17.2307	20.3239	18.9882	17.2026	19.4684	18.9581	18.9867	22.811	19.5854	18.8809	18.8179	18.3351	19.8715	19.4424	19.0497	18.5202	18.3959	18.4712	17.5309	17.7097	16.2361	19.0472	19.3799	20.399	15.8922	18.9563	19.4713	16.0511	17.3294	16.2542	12.3666	18.8419	16.8357	14.9908	13.5279	15.1845	16.506	17.9933	17.2692	23.4856	19.1418	20.4772	17.3725	17.8213	16.1213	18.7181	14.2498	22.3418	21.0729	17.5655	17.7546	18.7665	22.5386	20.4442	21.7276	19.4007	17.2467	24.4421	21.4638	20.5177	18.5121	20.4204	21.0906	18.1055	20.0144	17.4914	16.7545	23.5319	18.75	18.0127	19.8384	24.4344
94.9863	93.3937	88.6394	80.0402	103.616	103.309	118.511	99.1969	81.3822	71.3461	80.4495	113.55	89.5888	97.9708	96.9453	92.6756	90.888	83.4828	99.0455	82.2157	96.2169	91.5564	75.9305	74.1926	91.6754	84.0917	88.7439	83.7201	84.2768	91.0366	91.6772	106.962	87.9113	92.9046	109.385	87.1359	98.8088	104.52	78.2599	88.1648	74.6533	77.0408	91.3585	77.9287	88.8821	74.8194	96.6781	75.178	76.7818	60.0001	85.6672	87.835	73.9491	89.391	59.4783	85.5774	81.6259	69.5315	69.2836	52.3769	76.1121	77.6615	90.8238	96.9173	80.762	96.1081	68.1289	73.3107	66.1082	83.7546	63.2379	61.1534	93.715	90.8756	87.314	82.4748	81.2776	127.09	84.4306	84.7581	62.4169	68.9151	72.5928	74.4407	81.7979	95.7142	75.7708	88.7575	71.7235	73.5047	63.4841	45.8646	48.3275	74.1742	45.8673	72.9998
18.8728	23.3862	18.9201	18.1192	20.473	20.1379	19.5091	17.4815	17.8565	17.5677	18.0435	21.8597	19.5548	18.9047	19.8149	18.5457	21.9604	21.31	19.9746	19.9031	20.8396	18.1926	17.8707	15.1857	16.8422	21.3838	22.4899	18.087	17.9846	17.3023	18.1904	20.4397	17.7692	20.9385	20.6731	16.4966	22.6551	19.1287	18.5199	18.4922	18.5714	20.3155	18.0055	18.5049	18.4158	17.8668	20.1132	15.3749	15.8053	19.6368	18.3378	18.1785	18.0786	18.3038	13.6341	18.8087	16.0254	17.488	12.1753	14.8145	18.3464	17.9249	17.6505	20.6738	17.6286	22.0534	17.7807	18.3047	14.1063	15.2359	15.2517	17.1319	17.2974	18.7776	20.1676	19.6153	20.897	21.6896	24.0826	17.3429	13.9257	22.5112	20.2377	15.4188	15.5009	17.4887	19.8318	16.0748	18.9838	19.722	18.0231	18.4198	17.7886	17.1396	15.2502	21.0868
14.7022	4.5486	6.52234	5.88046	4.88155	5.32937	6.16791	5.11772	4.98061	5.04727	5.68624	5.99992	5.78979	6.82766	6.00866	6.62312	5.32445	4.92381	6.71863	6.4617	3.78266	6.30589	4.54431	5.30676	5.42458	4.06457	6.062	4.53448	5.2035	5.75275	4.47743	6.12889	4.94218	5.11412	5.05813	5.45095	5.72009	6.10629	6.48557	7.56034	6.93406	4.85304	5.61403	3.41442	5.98267	5.60813	5.51961	7.35703	5.2316	3.44222	4.81663	5.17526	4.8474	4.84409	5.64958	7.86138	7.89121	3.95222	6.85646	4.27184	5.23315	4.78772	5.96393	5.96645	3.72022	4.67808	4.77313	3.93909	5.61	5.15709	5.16022	5.00945	5.08626	4.25235	5.64467	2.89224	6.548	7.27063	8.03592	6.22335	5.10388	4.53618	4.55868	5.54056	6.34501	6.63768	5.78899	6.02025	4.8974	4.51485	4.47902	3.83902	10.9799	9.64205	16.2083	4.68625
2.81426	1.84145	1.96614	1.8017	1.70336	1.83577	1.43162	1.77957	1.35795	1.76013	1.66907	1.13128	1.88576	2.72478	1.12929	1.84461	1.72961	1.57371	1.5812	1.14861	1.99728	2.14163	1.53851	1.1567	1.27716	1.64728	2.05511	1.21582	1.36586	1.50756	1.38448	1.65793	1.45489	1.76336	1.33173	1.72156	2.14064	1.76211	1.85153	1.82312	1.80619	1.50498	1.20258	1.24707	1.59124	1.39704	1.79661	1.61609	1.43946	1.58341	1.37087	1.96325	1.83636	1.34089	1.51448	2.02913	1.53356	1.55706	1.7996	0.994166	1.45671	1.56764	1.57474	2.06499	1.69291	1.56385	1.44972	1.46483	1.32573	1.44449	1.74735	1.82225	1.4955	1.56808	1.91275	1.50997	2.06777	2.32807	1.8868	1.75864	1.03405	1.5589	2.03497	1.34699	1.65208	1.6671	2.61003	1.913	2.49814	1.91604	1.42946	1.63533	0.828425	0.984599	0.79185	2.86893
11.3779	12.0668	9.97042	10.5573	11.1379	12.1416	11.0854	9.44793	11.4279	10.8342	9.53941	11.9449	10.5573	10.8073	10.1546	11.2938	10.8207	10.9836	10.4947	10.1761	11.4223	10.7182	10.8375	10.322	10.049	9.41842	10.8035	11.4399	10.2409	9.33006	10.5886	12.4359	10.4672	10.9425	9.79001	9.71675	12.2162	11.0477	10.0027	10.9236	10.2151	10.851	9.9483	10.0844	11.1889	9.93318	11.3324	10.2562	9.8445	12.8368	11.0761	11.9313	10.8832	9.67333	8.77043	10.1942	9.05025	9.67869	6.56703	9.74767	10.3527	10.4409	9.63408	12.403	9.96851	11.406	10.7368	9.49077	7.60739	9.26201	8.59295	12.3652	11.3061	9.98577	11.0649	10.624	11.8413	11.1899	10.4987	9.83864	9.70501	12.9173	13.5543	9.3276	8.98835	9.61477	12.478	10.2957	12.2859	11.8238	11.3076	17.0016	14.1813	13.4294	18.2156	13.8263
0	0	0	0	0	0	0	0	0	0	0	0	0	0	0	0	0	0	0	0	0	0	0	0	0	0	0	0	0	0	0	0	0	0	0	0	0	0	0	0	0	0	0	0	0	0	0	0	0	0	0	0	0	0	0	0	0	0	0	0	0	0	0	0	0	0	0	0	0	0	0	0	0	0	0	0	0	0	0	0	0	0	0	0	0	0	0	0	0	0	0	0	0	0	0	0
36.2148	33.9505	33.2736	30.4154	35.508	35.3557	35.3268	39.7555	25.8019	21.3957	29.048	27.3527	33.6771	38.7511	31.9415	36.1073	27.8887	28.2142	25.8679	27.9035	31.9354	35.7255	28.6255	35.027	26.3812	29.8787	31.0817	23.808	29.5084	38.0686	31.239	37.2034	23.3995	27.656	29.2414	27.7409	35.4376	38.9922	30.8652	35.0007	25.5917	27.0564	23.4749	19.7416	31.0586	34.7562	35.5877	33.3323	25.361	21.3535	25.4627	23.18	31.2493	30.7465	25.4826	33.828	29.2372	24.5425	23.7248	18.2828	29.6888	31.9286	31.1984	36.6639	32.0469	30.6726	23.2744	21.7072	25.3118	38.1834	25.8705	27.5385	29.3872	22.5768	25.3178	20.9899	35.4367	42.6117	36.7463	34.8657	21.6578	28.8865	29.4389	24.7607	30.3892	40.3823	31.5231	32.2804	33.4222	30.3531	28.4456	6.26462	24.0494	19.3103	9.96359	8.68508
0	0	0	0	0	0	0	0	0	0	0	0	0	0	0	0	0	0	0	0	0	0	0	0	0	0	0	0	0	0	0	0	0.039355	0	0	0	0	0	0	0.0413305	0	0	0	0	0	0	0	0	0	0	0	0	0	0	0	0	0	0	0	0	0	0	0	0	0	0	0	0	0	0	0	0	0	0	0	0	0	0	0	0	0	0	0	0	0	0	0	0	0	0	0	0	0	0	0	0
0	0	0	0	0	0	0	0	0	0	0	0	0	0	0	0	0	0	0	0	0	0	0	0	0	0	0	0	0	0	0	0	0	0	0	0	0	0	0	0	0	0	0	0	0	0	0	0	0	0	0	0	0	0	0	0	0	0	0	0	0	0	0	0	0	0	0	0	0	0	0	0	0	0	0	0	0	0	0	0	0	0	0	0	0	0	0	0	0	0	0	0	0	0	0	0
14.733	17.3959	13.902	18.5463	22.6654	21.2559	28.95	20.2508	12.1431	10.1574	11.8054	13.1645	19.5139	26.8969	23.7649	21.0015	10.5045	15.1473	12.4113	10.122	22.975	22.5124	19.9364	20.0252	12.2922	11.4744	11.06	14.1833	22.0379	21.9694	23.1626	27.6187	10.8321	14.6844	14.6112	11.6909	23.2952	23.9481	19.8368	25.1591	9.27656	11.0753	12.2626	10.2651	25.3064	24.377	23.4809	22.482	8.66859	6.12237	9.42906	8.409	23.148	28.6639	20.4672	22.8394	11.452	11.7959	10.7231	6.52261	21.5464	17.0353	25.7401	23.5496	12.9019	15.8236	8.79854	7.80434	17.5698	24.7856	20.4737	10.5305	14.8605	8.49535	11.4036	10.0646	22.1453	30.0766	22.5505	24.3849	5.43404	6.51852	8.6989	9.06103	17.8886	23.5223	12.8044	18.3346	9.22927	11.0414	8.11441	2.75742	12.5124	17.7231	9.08282	7.22804
4.6589	3.69808	2.90638	3.19381	4.74942	4.37869	3.383	4.52057	3.1167	2.55661	3.76447	4.33729	3.28945	4.57568	3.60854	4.037	3.25892	4.44679	3.30969	3.18343	3.63462	3.14363	2.75314	2.74246	3.35683	4.03999	3.88252	3.20857	3.72782	3.47364	3.41857	4.41468	3.35514	3.57551	5.34271	3.48176	3.7261	4.11429	3.30557	3.81739	2.32011	3.27628	3.66962	2.81077	4.04214	3.068	3.7036	3.46175	3.37726	2.07589	3.26103	1.91316	2.55494	3.96287	2.18284	3.08926	3.21111	2.3044	2.34155	2.1518	3.45635	2.73606	3.15902	3.81829	3.20411	3.89023	2.6814	2.78696	2.5142	2.74958	2.03234	2.45736	4.25273	2.60383	3.631	3.34022	4.63247	5.32631	3.85508	3.05514	2.24959	3.90341	3.29644	2.53246	3.27714	3.11775	3.09064	3.09136	3.36146	2.3721	2.51345	2.17081	2.30378	2.68875	3.05274	3.67797
96.9805	91.4399	88.753	89.2828	91.9383	97.4415	92.0343	121.345	72.4392	54.6938	72.9085	80.4022	83.9515	92.0448	84.4651	91.3534	86.9779	81.1985	71.0449	73.1768	91.0959	87.3745	79.055	71.5354	73.4659	91.5748	91.8784	58.1338	74.5231	79.2345	79.3601	98.2315	60.7762	86.9894	87.667	73.7188	86.8674	96.9388	82.0702	92.0657	62.7241	72.8203	66.7903	53.4575	71.7713	85.1379	93.5592	79.9046	74.302	51.3994	68.9518	54.6269	69.9976	80.4549	54.293	87.4595	73.876	57.6487	51.963	43.6593	69.3688	82.83	81.8046	93.9953	81.6251	93.923	57.4559	61.9566	59.8138	74.2197	55.4595	59.8688	81.3279	69.8274	66.9881	66.1326	90.4649	108.113	97.2042	82.9428	56.1617	70.3226	72.6073	52.4111	75.3898	100.762	73.9202	81.9087	84.5777	78.5491	71.0841	51.7033	46.2186	49.8259	38.2657	95.8683
50.5334	54.5772	48.7817	53.7769	56.0085	58.4982	53.2824	52.3328	52.4396	44.1261	50.8904	56.798	52.3929	46.5769	48.4893	51.2418	62.295	54.349	53.6969	49.2537	53.8134	47.9699	46.5228	41.8277	50.4851	54.1299	52.3955	50.42	49.8358	51.3205	52.5179	58.2978	52.2821	49.8258	48.7138	45.0963	54.3671	49.9413	49.7513	48.9617	48.6104	50.0556	49.6522	51.841	45.2413	46.1319	54.0599	42.1412	46.3977	87.2099	49.7605	72.3218	47.0268	39.1849	36.4937	46.4919	50.5222	46.451	36.1972	58.8281	41.3945	56.0811	48.0351	54.8988	52.7166	58.1159	51.4626	50.3067	38.698	44.6774	35.9272	94.1407	51.6741	52.904	48.8492	53.8054	52.565	50.2819	53.4706	47.0776	48.7516	109.583	103.086	54.33	48.9386	54.9476	98.0026	53.371	75.7613	76.8059	68.1706	94.0466	49.5353	50.9713	50.5257	96.3857
4.69673	3.7489	1.80155	2.09381	3.46702	1.73265	2.62135	0.547054	2.57776	2.57404	2.19587	5.88494	4.49753	3.59237	2.34871	1.74986	1.80965	2.58074	1.49257	1.393	3.53736	2.65989	1.70773	1.56305	4.4009	2.0701	1.24358	2.05852	1.46009	2.99876	2.54993	3.32305	1.5902	3.1355	3.6854	2.32002	2.63652	3.53323	1.73428	3.81075	1.21644	2.32235	3.30834	3.44633	3.10019	3.03868	2.41848	3.72525	1.28731	0.735523	1.73758	0.743434	1.80002	4.33684	2.5757	2.41022	1.7663	3.77148	1.02401	1.12472	1.51542	1.14482	5.13124	3.7714	3.00746	3.20534	2.47835	1.89643	1.22515	3.21207	2.30704	0.17596	1.9068	2.14232	3.95683	2.87697	2.27836	2.83238	2.70881	2.99685	1.46488	0.703175	1.09346	1.13466	2.23883	0.762731	0.940787	3.31668	0.173298	1.31269	1.15738	0.456527	1.77049	1.40573	1.47443	0.139087
16.2146	15.7845	10.852	12.6018	12.6001	12.5966	12.4516	15.6685	9.88519	7.66794	10.6736	15.5612	11.9271	13.3737	9.05143	11.3706	12.0294	11.6273	10.7568	9.64319	14.0439	12.3833	10.291	11.0214	10.394	12.1686	12.0878	12.2777	11.6185	11.7907	11.3449	17.1377	9.42059	12.1624	13.0106	11.0173	13.3315	16.3379	11.4571	15.9307	9.67086	12.0961	10.7337	10.1529	13.2073	14.6591	14.4815	9.48457	9.60443	12.4613	10.4205	11.0168	12.8819	11.7311	8.88528	11.6812	10.5068	9.81666	7.35551	8.34642	10.4328	13.984	12.7751	14.5288	14.9988	15.071	9.82748	10.3155	7.13487	11.7902	8.61614	13.988	13.4577	11.2368	9.97562	9.40731	13.0245	15.6509	12.8315	12.3447	8.45162	17.6011	16.9599	7.79264	9.79467	13.1915	16.1316	11.0514	16.7243	16.0332	12.4366	11.1323	5.35059	7.00851	3.70227	19.7002
28.8295	28.7261	23.7495	28.1582	26.2857	29.0933	27.2325	28.5001	25.0496	22.8011	24.7263	27.5153	25.1617	25.6358	26.2832	27.3284	31.7956	27.375	29.571	29.2656	26.7352	22.4817	21.7232	24.72	25.61	25.5184	24.9033	25.2376	21.2942	20.7443	24.4415	29.0145	22.7835	23.9051	27.6607	21.7594	25.5727	24.8197	24.1952	27.75	25.6316	22.4537	24.8969	20.8596	23.1689	24.5294	27.5735	23.11	20.8917	25.9322	24.109	22.595	23.904	18.8149	18.169	25.6063	23.8919	23.744	16.2347	18.1501	19.396	22.2378	24.1627	30.3974	26.1945	26.5277	23.9255	21.8403	18.9979	20.5518	21.2465	21.3549	24.2524	25.6609	24.0633	27.2082	28.7163	26.3192	30.112	26.2155	19.0057	25.6692	23.9553	20.2157	18.8155	24.4853	25.5849	24.4132	26.2449	23.462	22.1319	22.7329	12.7293	11.4986	7.53501	34.4795
35.1799	37.5038	42.0871	38.3062	43.0835	36.5863	40.736	49.2279	41.6384	35.2262	41.8336	46.3048	41.5856	41.1914	41.7721	38.3754	41.7968	40.8422	38.7442	38.1361	37.3528	43.0317	31.8643	35.9918	36.2643	39.7029	40.8592	46.388	43.3764	51.5386	44.6907	38.5981	39.5762	37.5675	40.1866	37.2628	44.0749	40.4538	40.5482	36.3485	37.8713	40.8782	38.4058	43.2117	37.3817	46.1525	36.9421	35.8042	37.9806	53.6977	40.8143	48.8907	38.3683	39.1848	43.3533	38.7666	50.3257	42.1365	46.939	50.0486	40.5836	54.4955	40.868	38.1142	39.3999	39.1392	40.4322	41.4031	44.0105	48.7828	43.6678	57.4574	43.4049	47.4916	37.1543	34.5333	38.2433	42.5339	35.4394	38.0911	41.3513	64.6387	64.2467	40.7288	48.9067	45.8846	60.4682	45.7004	47.6646	51.4106	48.6304	89.1379	51.6505	48.866	40.2657	86.4478
9.77995	10.7879	8.77435	9.12206	9.27527	10.0032	7.08639	8.88604	8.05153	6.35309	7.60015	9.55348	8.02025	7.64763	8.12137	8.5703	10.0572	9.10336	8.3395	7.81673	10.107	8.11528	7.02997	5.66675	7.40169	9.4597	9.86116	6.17445	7.24318	5.89278	7.11783	10.9485	7.05959	8.24001	9.26585	7.58298	10.2755	8.86729	7.81684	8.15595	7.12063	7.75166	8.21707	7.01653	7.71956	6.91567	8.76749	6.27525	7.22161	9.65538	7.757	8.27229	7.05123	6.99142	4.43706	7.75836	6.61494	7.20855	4.24305	5.49815	6.41638	7.73567	7.05381	10.4997	8.03023	10.1701	7.04769	7.50624	4.63839	5.66151	5.50304	8.16666	8.39167	7.46977	8.14953	9.431	9.81632	9.35867	10.2282	7.39846	5.86976	11.1473	10.7058	4.95096	6.16814	7.8143	11.4424	6.51855	11.0609	9.462	7.61233	6.35932	5.2194	3.68807	3.8586	8.85219
10.0396	11.1868	11.4737	11.3543	8.04189	11.8418	10.0744	11.0091	13.1329	13.4051	12.9629	14.1198	10.4585	10.3912	10.055	8.30825	13.3062	12.1473	12.3762	10.9619	10.9047	8.51598	10.0187	9.844	10.3923	9.39336	13.3379	12.0139	11.9486	9.61865	9.33151	13.2634	11.9555	11.0646	12.2156	11.893	13.6954	10.6391	11.2448	8.92978	13.7555	11.1676	12.0131	11.3368	11.9808	10.6561	10.3726	11.5545	14.5608	16.3967	11.2077	15.1438	10.7365	11.1646	9.31818	9.82406	12.5188	10.6488	13.0427	15.7858	13.9411	11.9433	9.78533	10.0009	10.3782	12.8643	10.8053	12.2622	8.59454	8.52485	11.1689	13.6556	10.3652	13.1529	11.8811	12.5288	10.4785	10.6573	11.1247	10.3306	15.3231	17.1609	16.3132	17.0132	14.4286	12.3571	17.1287	13.564	14.4405	14.7202	15.2717	12.9878	12.9225	15.0797	13.1388	11.9737
31.8392	22.7172	21.4237	20.4107	21.0713	21.9865	22.977	25.9997	21.4435	15.1104	23.7547	22.7441	20.3182	25.3636	17.2493	20.7686	21.9666	21.0962	22.8104	19.8652	21.4424	22.5576	15.3638	17.0944	21.1863	19.8135	23.7456	17.6454	18.9494	19.1902	20.0288	23.6743	18.57	19.4441	20.0725	17.5638	20.4274	21.2104	21.4137	23.9932	19.4532	19.5408	19.7206	17.7649	21.1947	23.0051	22.8912	19.9156	18.6944	14.179	17.8737	12.2023	17.0684	22.414	15.9615	21.4996	18.8971	18.9473	14.455	11.9477	16.5253	18.4185	21.8537	24.1657	20.2211	19.8557	16.9002	16.7387	16.1257	20.5224	14.2648	14.1938	21.4766	17.0019	19.3812	22.1369	20.418	26.9653	24.4175	22.2561	13.4216	16.3842	16.7006	16.0499	17.5818	20.4132	16.8952	18.3832	18.6653	16.0981	15.2024	7.23905	6.11196	5.97382	3.67989	18.7713
44.7323	48.9959	50.1964	61.5729	54.9488	59.8881	60.8678	65.0971	62.7767	54.8672	58.9706	62.7632	57.7187	56.842	62.0652	66.1858	66.8081	58.8539	61.0085	60.1791	54.5598	57.9177	48.4844	67.3472	62.5173	51.7747	48.7381	65.6519	60.4666	65.2807	61.063	47.1194	69.2196	53.6017	59.3009	55.6564	55.7543	56.5651	62.1694	59.6112	62.113	55.2289	61.3408	55.8276	61.4104	65.7463	54.9122	62.9984	61.8518	61.3485	67.6995	72.6798	72.9288	61.6487	89.8621	69.3804	91.7996	81.7284	114.387	76.827	66.888	70.2276	68.692	54.4399	65.8181	55.3525	64.6264	62.7078	81.2739	73.8667	87.4242	63.1509	65.887	78.5137	52.3462	52.5214	49.6514	50.5619	51.9362	66.4234	62.9259	55.6888	53.847	73.823	71.3321	59.3456	53.7489	64.5682	60.3659	57.8854	57.4073	51.8222	71.5904	68.9963	72.2451	49.3526
65.9701	67.0988	50.0374	53.9339	53.1572	55.466	55.6402	65.6034	53.9282	40.6322	48.3829	58.4673	51.4246	63.5345	48.3844	52.6606	47.8861	53.064	48.4701	47.6258	62.3707	58.5204	48.261	53.0608	51.5836	53.7351	52.7233	54.5328	63.5104	61.1128	55.5647	64.6272	48.129	60.918	59.2983	51.2503	63.4005	72.5264	48.8339	56.3383	44.5896	57.7466	45.5714	48.7379	53.9282	57.2195	60.6292	50.1003	51.1307	67.1903	45.1071	66.1653	60.1936	53.834	44.5924	47.3106	57.5111	46.518	48.1679	46.0787	51.4337	64.5513	53.2144	58.2819	58.6811	63.8247	47.3104	46.1198	41.0785	59.1738	43.074	81.0934	55.404	49.6352	49.2036	45.6656	51.8009	55.7394	50.2316	53.1789	46.6252	84.8268	89.923	56.8995	59.858	65.6227	81.3126	59.555	84.5659	77.8815	64	96.6114	50.4841	62.3756	49.7201	114.102
39.6932	34.9092	26.9206	30.5208	29.6352	33.1818	33.6731	36.4077	30.7569	23.464	27.3735	36.6416	28.565	35.0562	30.4768	31.5911	29.9188	31.1613	31.6519	27.1522	31.726	29.9813	26.0575	30.7995	31.876	29.664	28.8259	30.5844	29.6432	31.9854	29.25	36.5448	29.0151	29.7143	35.8629	26.3086	33.3613	37.7101	28.3977	33.9996	28.215	29.8515	27.2093	25.9701	30.5241	31.0886	31.2152	27.5184	24.7659	31.6049	26.1877	30.8325	29.5758	32.6857	23.841	30.8983	27.381	25.3269	24.3628	21.4421	25.2771	30.3882	29.1858	33.9535	32.8955	33.2366	27.622	26.9586	21.6573	30.1389	23.004	36.4715	32.3072	24.958	31.0238	23.9812	31.0682	34.3012	29.2789	33.2005	22.7023	38.5813	38.8111	28.9431	27.4957	31.6731	39.1695	27.4971	38.4275	34.33	31.5259	27.9315	18.723	22.422	10.474	39.3931
20.548	20.1272	20.1451	18.9209	20.7634	22.725	24.2597	24.3212	20.8762	13.6628	20.7495	22.8507	24.6651	22.1063	22.2331	22.5082	21.0592	20.7141	20.0497	17.9146	20.4178	22.4266	19.3653	20.9263	21.91	21.0321	19.3085	19.1207	21.5459	22.6825	22.4883	22.9743	20.8344	21.3113	18.5136	17.6678	19.5749	23.3174	19.9828	21.5456	19.4668	19.0805	19.6126	17.6287	18.814	18.2736	21.7569	15.5814	17.5256	25.0329	20.5249	19.2182	18.8362	18.4377	16.3061	21.9427	20.2181	18.9741	16.3327	14.0263	18.8147	17.3793	21.644	23.1242	20.82	21.8096	17.4621	17.7335	15.288	20.7792	17.0998	25.6384	23.1135	22.1944	16.4409	19.0374	20.0482	20.3543	19.8168	20.376	18.5832	26.0924	28.1991	16.6803	20.1193	20.7019	31.3401	23.7475	26.2475	21.5671	19.8941	21.2993	11.138	14.6229	9.07206	24.6186
17.1397	15.2012	16.5126	22.326	22.1801	26.1849	24.9542	32.9831	15.7055	13.2735	18.1065	14.9257	21.4307	22.476	19.865	24.4171	18.4632	15.71	15.9619	16.9058	19.5754	24.4145	21.6087	30.0084	17.1548	17.6464	14.4485	15.601	22.7871	28.1423	22.5591	20.7574	14.8869	17.4831	17.1772	16.4034	17.503	23.3828	20.4257	22.4288	15.7649	15.6082	14.3851	13.7085	17.967	24.8031	21.6706	24.7129	19.4596	15.4844	16.8439	18.9483	23.309	19.2841	24.4499	26.6098	26.8815	17.6796	28.3627	15.5671	19.3959	24.9835	21.8606	20.7517	17.0923	15.6309	17.1146	14.22	23.6607	28.7872	22.4825	24.3743	20.4061	20.0306	13.5949	13.1272	20.3402	21.3812	21.4237	25.6512	18.8048	17.14	21.5578	21.0637	27.4497	29.5171	23.4773	27.2283	24.0061	22.2421	17.7833	12.6561	13.7743	15.9186	10.4627	19.7805
18.2606	16.0049	16.8489	17.5429	18.9553	20.0876	21.19	24.2212	17.7784	10.8942	16.4645	15.842	18.2966	20.1355	16.1429	18.5541	16.5898	15.9601	13.07	15.3603	19.351	17.7977	11.9706	18.5307	15.6093	16.7288	13.9269	14.9577	18.0152	16.8822	17.1656	21.4275	16.841	16.0882	19.3058	14.545	16.9096	20.1898	16.4563	18.7104	12.4204	14.8121	13.6163	14.3124	14.3504	17.978	17.2001	15.8566	11.2098	20.8328	14.66	17.4662	15.9334	15.4344	12.1687	16.0065	16.4902	14.8153	15.9088	12.0499	15.7424	19.4788	18.0088	17.5685	16.4762	17.4035	13.5149	13.0641	13.4256	18.6947	12.194	23.6957	18.6891	16.0881	11.8231	12.6886	16.5685	21.2088	16.9171	17.413	13.6689	25.0416	24.042	11.8608	16.2214	27.7236	30.0876	19.75	23.2165	19.77	16.2459	11.2555	12.3717	13.1529	10.7797	21.7483
4.22639	4.4733	3.53003	4.92676	3.96441	4.53826	4.60224	5.27565	4.10938	2.86741	3.92265	4.34835	3.641	4.19826	3.49683	5.07081	4.03001	4.49305	3.5197	3.56075	4.20323	4.46821	4.00208	3.97827	3.84584	4.57975	3.79224	3.60348	3.5179	4.16763	3.95845	5.40507	3.8081	4.01	4.87874	3.64061	4.02369	4.17109	4.05334	4.17614	2.9638	3.40411	3.79445	2.92079	3.74501	3.82795	4.29178	3.46168	3.5897	2.98003	3.63693	3.04677	3.77854	3.8151	3.0789	4.03844	4.3324	3.32092	2.30944	1.92511	3.22591	3.76498	4.3045	4.5821	4.11488	4.76518	3.35986	3.66695	3.23553	4.12701	2.97834	3.30951	4.24713	3.4954	3.75637	3.37677	5.09582	4.79007	4.29086	4.33914	3.38626	4.23634	3.68732	3.01348	4.06163	4.19441	4.02868	4.08503	3.72858	3.14385	3.05862	3.48029	2.31503	2.43001	1.11293	4.34723
6.05971	4.07687	5.51379	5.2879	4.98708	6.43147	6.01654	6.59889	5.37088	4.15583	5.88262	5.14164	5.2432	6.20091	5.11919	5.77197	6.06442	4.99194	6.54041	5.93566	4.81719	4.92194	4.83874	6.77086	5.30398	5.18366	4.72461	5.61863	4.84701	4.98383	4.53544	4.71875	4.99571	5.8274	5.4215	5.40414	5.50877	5.86476	4.62797	5.02764	6.0589	4.52033	5.53691	4.15135	6.24378	6.46342	5.40472	5.11518	4.60546	5.2026	4.81237	5.07368	5.17652	4.83629	5.10786	5.7821	6.20759	4.84909	4.16719	4.23424	4.62676	4.72946	5.44594	5.69301	5.72665	5.52642	4.82431	3.96795	4.71146	6.4637	3.92406	6.21664	5.866	4.98461	5.67372	4.28841	4.09076	6.21447	5.41007	5.97271	4.61692	7.14841	4.54695	4.29961	5.0497	5.94947	5.99136	5.74302	6.28481	5.20273	5.13679	2.05013	3.78895	4.77829	4.14531	2.69162
43.5223	43.8201	45.5497	38.4195	50.4139	50.5197	59.734	51.0773	35.6245	36.6064	47.6715	54.8188	38.6867	41.3938	43.3489	40.1955	44.3662	49.677	45.2666	34.3988	45.1657	38.702	33.9039	31.8763	41.9185	38.7411	43.6648	38.7414	35.1496	40.0288	34.8689	47.9733	35.7717	39.3798	51.9914	40.2949	43.539	44.6493	35.7771	42.1689	31.5769	33.2166	47.7061	36.6416	42.8787	33.7139	44.0136	37.5178	39.5052	26.0433	33.6834	42.3198	31.1215	36.5344	28.2062	35.5701	36.7295	29.8105	33.8059	22.8588	34.6223	35.5784	42.2391	35.9552	32.5192	48.6171	27.3923	29.0338	30.5754	36.5004	28.3275	27.4454	39.6203	46.8868	39.2169	33.5731	40.8726	67.468	43.2967	37.5838	27.2778	31.7021	29.7305	33.9211	41.969	49.7313	34.7951	46.5814	31.3643	39.0096	27.8671	22.9036	18.6017	35.2599	17.0176	41.5332
8.72314	9.05967	6.40623	5.8462	7.54965	7.03683	6.27391	7.24564	8.08532	6.59303	6.3227	8.27599	7.50855	7.3086	7.47375	8.38843	8.30932	7.81606	6.91278	6.84588	7.91199	6.26445	5.73098	7.09209	7.39674	8.00257	8.54053	6.02293	8.05972	7.501	7.69093	9.23447	10.9317	7.69694	9.53332	7.04721	7.41783	8.33338	6.6585	8.94887	8.87322	9.84072	9.36627	9.33686	8.46683	9.7408	8.72837	6.56508	6.3073	9.84581	11.7921	13.1244	9.17096	8.91583	7.69966	8.76693	9.42686	9.9565	11.828	10.0116	8.29447	8.84284	8.59418	8.7545	7.6297	8.13561	8.36464	7.11128	9.44688	7.42979	10.4497	8.91159	7.79949	8.35733	6.6163	9.47688	6.86299	6.76701	7.11271	8.03956	8.89842	10.2556	7.829	7.55746	6.29212	7.05097	11.2583	6.59152	9.13231	8.88091	9.68778	9.06894	15.8332	12.0004	14.2397	18.2831
11.8272	16.8419	15.8528	16.6229	14.0049	17.0507	15.2843	12.8113	15.6752	20.5359	16.9147	20.0748	17.7823	14.8272	15.2835	14.2064	16.6197	17.2765	18.9659	17.0418	16.6891	13.4725	13.7354	12.6491	14.3063	13.9885	16.2606	17.0068	16.1232	12.3762	15.1451	15.8448	18.5067	15.8791	15.265	18.5075	16.73	13.593	15.644	11.5254	16.6221	14.9218	18.1939	17.8088	18.1613	14.1426	15.0023	14.2341	17.0494	17.5786	17.0091	23.8799	14.8646	13.9219	13.0662	13.7715	17.8275	14.3243	15.785	19.4186	15.6683	15.5908	16.3697	15.1833	15.0402	16.2341	17.8403	14.9269	14.3917	14.2655	15.7036	14.3993	16.5346	19.1615	18.7983	16.9313	19.8397	18.6022	16.2207	13.628	16.6098	14.9636	16.1025	19.524	16.2612	13.0965	16.5965	13.7719	16.1155	15.8538	17.6882	15.2953	24.0059	23.6099	28.7125	11.7287
45.2493	47.4502	46.2307	46.9106	49.2999	50.2868	47.5527	56.9782	41.7248	36.5744	41.6036	45.0899	44.8065	47.1947	41.7642	48.6707	49.2754	45.6624	41.6412	43.0698	44.0196	43.6017	37.5414	35.9031	36.8828	44.3493	46.2939	34.7568	38.1665	41.8263	38.4064	49.139	35.9016	37.7792	42.0303	39.019	43.6591	44.4008	42.5832	44.0137	37.5808	38.1259	40.5938	33.2709	37.8842	40.6046	42.6292	39.2338	39.5862	49.7903	40.3036	42.0782	37.0757	32.8786	30.822	39.8585	43.2428	34.885	31.3091	31.0309	32.7879	45.7237	39.471	47.0338	38.1192	48.5683	34.9596	32.2616	32.4851	39.7189	29.5732	52.2654	41.1273	43.3868	38.048	40.4533	48.6443	52.6737	46.3556	42.8643	37.1236	60.4622	61.0208	35.2071	44.3736	51.334	59.5238	42.8852	60.7537	50.4529	44.1242	42.7049	33.6968	31.0212	28.8403	48.1597
0.160104	0.416131	0.0474465	0.47001	0.25802	0.292561	0.270859	0.254394	0.30681	0.184744	0.32076	0.256707	0.237955	0.336178	0.375134	0.236632	0.842897	0.12932	0.148629	0.248209	0.295812	0.389287	0.312632	0.335417	0.485687	0.351608	0.510151	0.183731	0.332691	0.432769	0.334033	0.340282	0.261815	0.281378	0.380113	0.143618	0.532916	0.287616	0.311368	0.194461	0.286786	0.176768	0.314507	0.101592	0.112831	0.111185	0.268046	0.364846	0.31672	0.0369765	0.142825	0	0.163789	0.198328	0.376368	0.275776	0.184331	0.290699	0.144893	0.130962	0.200534	0.194752	0.358189	0.385487	0.455159	0.155242	0.139562	0.204747	0.439004	0.250812	0.172279	0.191554	0.255435	0.068556	0.289523	0.258615	0.0410385	0.365646	0.380845	0.262248	0.062959	0.140956	0.0388335	0.262957	0.340895	0.455166	0.084916	0.342745	0.187435	0.068127	0.065527	0.069739	0	0.192949	0.116139	0.090522
0	0	0	0.286865	0	0.148889	0.275218	0	0	0.11213	0	0	0.145257	0	0	0.14435	0	0	0	0	0	0	0	0	0.114338	0	0	0	0.113206	0	0.128193	0	0.114637	0	0	0.327143	0	0	0.118501	0	0	0.0896375	0.106057	0	0.114512	0.225495	0	0.222431	0	0	0	0	0	0	0	0	0	0.098236	0	0	0.121632	0	0	0	0	0	0	0.104248	0	0	0	0	0	0	0.220175	0	0.126064	0	0	0	0	0	0	0	0.11513	0	0	0	0	0	0	0	0	0	0	0
0.977467	1.00388	0.803024	1.39297	1.10249	1.20307	1.21292	1.18464	0.827292	0.689538	0.755923	0.938427	1.1213	1.13028	1.13129	1.14165	0.900784	0.952116	0.777065	0.974233	1.09116	1.13954	0.773841	1.43845	0.908398	0.769864	1.01533	0.786813	1.04194	1.02448	0.975545	1.29426	0.993467	0.779621	1.09213	0.783437	1.09549	1.22626	1.20593	1.12955	0.699691	0.899817	0.759394	0.554015	1.07294	1.13882	1.12355	1.04013	0.651458	1.00079	0.912124	0.843644	1.18837	1.09001	0.937575	1.10067	0.575504	0.699162	0.715638	0.601937	0.912207	0.949249	1.17673	1.14148	0.736618	1.17033	0.735117	0.439777	0.747762	1.14921	0.942488	1.14537	0.930572	0.89593	0.793941	0.637293	0.982247	1.61843	1.07539	0.760397	0.583607	1.33236	1.33641	0.667504	1.15282	1.52028	1.7114	1.34661	1.16112	0.729285	0.727101	0.630796	0.461701	0.44899	0.222616	1.04142
151.674	120.711	108.419	102.2	98.6788	117.425	112.957	142.96	117.82	93.864	107.917	118.332	116.032	111.256	99.9874	92.6836	109.623	108.484	107.907	93.2861	125.091	108.689	100.86	92.3032	114.098	104.982	116.698	113.17	114.532	115.548	118.673	128.463	105.19	123.309	111.436	108.632	115.994	128.034	94.3128	111.717	97.3844	104.949	97.4888	105.08	109.725	112.798	112.854	101.87	92.6413	144.522	92.3832	135.585	115.055	102.433	84.1594	98.5801	109.534	79.4927	82.728	94.6263	99.9499	116.96	111.502	122.504	137.3	126.374	103.525	110.743	77.8106	98.9777	83.4805	188.646	120.274	97.4029	106.281	101.904	107.002	108.946	111.86	104.341	110.956	188.894	183.675	111.566	106.159	121.975	196.864	107.434	178.171	146.993	126.341	158.176	91.0956	114.663	80.8492	177.301
135.988	131.944	128.006	125.589	128.712	129.492	133.084	144.527	122.719	107.47	115.622	142.176	126.546	134.269	121.492	126.508	134.14	120.957	114.787	118.407	134.201	131.413	124.044	139.97	126.4	120.53	115.793	123.135	145.388	146.594	134.309	134.007	121.42	130.077	121.694	131.197	138.02	138.361	117.31	135.318	110.465	123.763	110.546	115.717	133.335	132.367	140.161	124.039	118.294	133.868	106.55	130.482	138.433	137.335	123.84	133.486	123.539	110.394	116.174	118.073	129.909	147.739	129.86	129.883	128.207	125.26	117.493	124.65	117.341	147.512	120.879	182.395	130.845	120.166	119.769	110.905	119.662	125.583	121.284	141.084	116.402	167.308	178.121	134.435	141.425	138.692	178.482	142.383	175.771	160.652	141.072	145.519	100.05	116.751	95.8337	169.545
103.293	98.9835	91.2258	90.6947	93.9026	92.7764	90.2254	92.9381	96.0228	86.4638	97.3901	99.3978	98.1186	106.661	100.097	94.3937	91.3832	101.551	103.907	87.3523	102.802	93.5154	83.3385	86.8426	90.9097	83.5869	98.9798	86.944	97.9156	91.699	88.4378	92.5759	82.0981	94.2635	92.1859	86.5356	106.503	94.0598	81.6663	94.2944	89.2092	91.3317	91.1331	87.3526	96.7736	92.989	89.7847	92.5368	77.3185	65.4399	85.672	68.9012	97.5521	103.702	78.6709	81.0069	73.7461	79.3624	65.9245	62.6793	97.5695	78.4762	89.8171	94.7196	91.9027	94.0153	86.5957	86.0175	74.4075	87.2528	71.0044	71.1622	85.5813	72.3614	101.995	86.6252	95.4008	106.906	97.435	87.0346	64.137	73.1138	75.3335	85.3994	73.9579	92.9071	74.6434	86.0407	72.1968	76.5539	72.5425	66.3009	76.0694	85.6061	78.7195	64.9245
8.97434	6.1533	6.57039	5.49778	6.78782	6.92045	7.74019	9.9176	4.44961	4.80704	4.48207	4.5584	6.40145	6.37575	3.57382	6.57576	5.74155	3.99904	4.41334	4.02214	5.45403	6.3339	5.29501	5.67448	4.63123	5.70219	5.98144	3.6953	6.77717	6.28099	6.3097	7.4207	4.47689	5.34422	6.28384	5.07094	5.3811	7.58258	6.67473	7.18659	4.14691	4.76968	4.60998	5.52695	4.78303	6.85343	6.79318	6.31041	5.91378	8.33429	5.07775	7.86423	5.31502	4.47532	4.7032	5.8228	7.95141	5.72551	4.80595	4.93133	5.7453	7.41913	6.6971	6.0453	5.56109	5.50796	3.60341	4.23826	4.58871	5.51119	5.33696	9.12337	5.45041	6.30531	5.08207	4.41593	6.08628	7.2375	6.98136	5.37872	4.63152	10.3576	10.4271	5.35448	6.16208	6.91323	10.9214	6.58613	11.574	8.42011	7.16687	9.17722	2.08502	2.91938	0.971977	13.3212
14.06	17.8249	16.57	14.2814	16.3368	18.4882	15.5341	15.653	17.0164	15.2043	14.9526	18.8472	15.7985	18.2839	15.3935	16.5939	18.2125	16.0747	15.8791	17.0108	15.1291	16.1348	14.2465	14.3872	14.6192	14.3201	18.0444	15.5231	17.1635	14.0532	14.9086	16.3569	14.7458	15.2735	16.6365	16.0871	17.5668	15.0183	13.6111	14.9464	13.912	14.751	15.7027	17.0971	15.5481	15.4882	13.6405	16.1934	14.8883	17.8597	17.4022	20.8717	14.3293	16.097	11.8807	13.3356	12.037	12.7005	11.7625	17.4322	15.0179	16.1163	14.6714	14.4974	13.9559	19.4389	17.5583	14.8846	12.6104	14.9701	11.414	14.9611	15.0021	16.0547	15.3485	14.9579	15.8938	15.3888	16.3217	12.7343	14.3924	16.552	19.5233	15.0407	14.6589	13.472	19.8625	14.2849	23.5193	18.6541	19.602	14.4419	14.1245	14.8287	11.0644	12.52
0.130347	0.128169	0.115892	0.11479	0.063264	0.119418	0.0553745	0.093684	0.161206	0.0456245	0.084722	0.262957	0.175356	0.147371	0.179024	0.0290005	0.0514815	0.0392795	0.0911575	0.101274	0	0.159561	0.232222	0.165714	0.091724	0.0644915	0.156926	0.203372	0.0680945	0.096439	0.0515855	0.156302	0.045544	0.043343	0.116864	0.153184	0.081538	0.12588	0.143283	0.143028	0.11072	0.127268	0.171273	0.123782	0.115281	0.068192	0.0704355	0.044622	0.048555	0.135663	0.153492	0.126969	0.09985	0.145916	0.0631705	0.16873	0.112942	0.158325	0.070993	0.140664	0.0981	0.071483	0.0977285	0.141662	0.0252725	0.23772	0.0428625	0.083717	0.096183	0.197353	0.020984	0.0236235	0.089561	0.0843665	0.0886925	0.135562	0.151409	0.11249	0.093432	0.207034	0.09636	0.216015	0.167472	0.161853	0.046329	0.0762535	0.156453	0.046739	0.091899	0.125585	0.040189	0.0212795	0.0720435	0.088374	0.047338	0.03689
0.200968	0.210175	0.356415	0.132384	0.0972805	0.413479	0.202385	0.089908	0.0824755	0.279467	0.113158	0.160976	0.443066	0.136175	0.108202	0.0893205	0.138265	0.0609805	0	0.0773695	0.0692435	0.175646	0.059658	0.0631075	0.210882	0.0329265	0.160044	0.104241	0.100001	0.0743025	0.039284	0.200403	0.097156	0.202557	0.0983565	0.202799	0.08374	0.077397	0.16089	0.160449	0	0.132728	0.132115	0.257748	0.10666	0.139742	0	0.0688175	0.129711	0.150064	0.101566	0.146397	0.192854	0.178083	0.064758	0.14835	0.12622	0.308704	0.136393	0.134565	0.112894	0.133433	0.262879	0.254956	0.038861	0.127975	0.0984675	0.096478	0.192363	0.0336935	0.141832	0.167264	0.137717	0.142148	0.277263	0.160909	0	0.112919	0.0716375	0.128529	0.0814335	0.0582765	0.220897	0.174618	0.0714695	0.239505	0.330224	0.14374	0.30948	0.353559	0.15459	0.258555	0.300765	0.516949	0.146098	0.213401
6.71495	5.3724	7.00131	8.72166	6.72045	8.74412	7.39232	8.4453	7.3686	5.78803	6.94433	6.91069	6.73483	8.27226	8.10636	7.42199	8.14416	6.41439	5.50582	6.3216	5.22796	7.40174	5.5113	5.83977	6.18303	6.67127	8.63285	3.95302	5.24189	6.73744	6.14102	6.12874	4.79908	5.65205	6.42196	5.35491	6.61519	5.90981	7.78615	6.58166	6.89428	5.00123	5.80665	3.35548	6.37454	7.245	6.31371	6.31278	5.76868	3.95484	6.17043	3.6126	4.43501	4.31891	5.08802	5.8709	5.44347	5.59587	4.01355	3.41548	5.94368	4.14984	6.91478	7.31876	6.4593	6.96614	4.37446	5.21724	6.26209	5.55301	4.60551	4.30821	5.91388	6.41277	6.6846	6.36952	6.64038	8.08351	6.69641	5.65443	4.03645	6.17978	5.05378	4.51495	4.99246	5.97236	5.02506	5.33272	6.11314	5.27115	5.44615	2.54407	4.8481	4.10009	3.30182	3.03776
12.7142	9.66044	11.3557	11.6956	10.8787	10.683	10.5553	15.7849	12.0219	7.13987	12.2384	10.4241	11.4339	9.72564	13.0172	12.1456	12.9781	9.99704	10.1421	12.0064	10.1359	10.3919	13.5463	14.9718	10.9074	10.9093	9.53209	8.78168	8.76148	11.1249	10.5405	8.27087	9.89466	7.63633	9.00367	8.41172	7.76763	9.4606	9.29218	10.9303	12.0619	8.99117	11.1093	8.31719	10.5229	12.9202	11.1449	11.3341	10.8802	5.84624	9.71014	5.76488	9.69058	10.1471	10.4587	11.3356	12.1693	11.6638	11.1927	9.63886	9.49055	10.8799	11.686	9.39685	15.0749	9.64361	10.3665	10.043	8.71423	15.1754	12.0291	6.08565	11.8772	12.0918	10.0598	10.0074	9.36255	8.37998	10.3984	13.0559	10.9149	5.2943	4.908	10.8153	9.29599	12.586	5.06453	11.345	7.59556	7.97539	9.21547	5.47598	11.4657	10.0619	9.35964	6.70373
112.354	107.756	134.29	122.623	133.553	132.06	113.866	120.286	118.509	130.899	115.304	113.296	116.521	114.29	139.254	127.316	140.918	116.593	129.084	125.933	110.359	106.564	103.838	84.8479	99	111.4	143.01	84.5844	89.8305	84.3927	101.862	105.46	95.8517	106.855	120.342	105.723	115.057	95.2925	114.009	108.107	104.464	97.6897	119.221	87.9917	109.408	93.6478	103.54	117.446	108.3	83.0634	115.079	70.2133	83.8317	98.1285	76.8623	96.7139	94.582	88.0097	62.2899	82.8566	101.391	92.3188	97.6448	120.926	98.3655	108.065	90.702	92.4189	98.5208	80.3051	80.5979	60.1802	100.103	91.7972	122.974	108.692	129.802	133.551	126.918	99.901	78.8031	74.4868	81.7898	83.0361	84.2832	108.179	79.866	80.8293	94.865	88.2693	96.5543	57.2089	125.499	91.5911	114.298	57.8462
0	0	0	0	0	0	0.0726525	0	0	0	0	0	0	0	0	0	0	0	0	0	0	0	0	0	0	0	0	0	0	0	0	0	0	0	0	0	0	0	0.0624825	0	0.05743	0	0	0.0538815	0	0	0	0	0	0	0	0.0558265	0.065945	0.0636195	0	0	0	0	0	0	0	0	0	0	0	0	0	0	0	0	0	0	0	0	0	0	0	0	0	0	0	0	0	0	0	0.0662865	0	0	0	0	0	0	0	0	0	0
0.459449	0.538331	0.966941	0.354799	0.72171	0.420706	0.389204	0.164267	0.658891	0.957043	0.940206	0.506633	0.871668	1.08448	0.898701	0.968973	0.730541	0.76212	0.725127	0.893447	0.95517	0.909628	0.472437	0.363416	0.644904	0.871907	1.14836	0.514119	0.915409	0.848395	0.856218	1.19263	0.563984	0.797609	0.734556	1.11615	1.19679	1.28292	0.545744	0.880317	0.697392	0.796832	0.869102	1.01706	1.05395	0.439578	0.867289	0.472449	0.512352	0.596265	0.732538	0.595383	1.45503	0.897902	0.737184	0.635974	0.516116	0.800486	0.844718	0.636035	1.12173	0.921282	0.855545	0.665064	0.490976	0.58557	0.864375	1.21521	0.743628	0.501475	1.7391	0.454904	0.472191	0.852322	0.974805	0.675831	0.842643	1.23462	1.1505	0.565433	0.709276	0.379431	0.462487	0.744853	0.73579	0.490366	0.595588	0.657231	0.443777	0.771782	0.565129	1.1281	1.60533	2.01992	1.62568	0.910216
1.33934	1.15026	0.827736	0.725738	0.608622	0.77476	0.908092	0.657152	0.616098	0.727006	0.926149	1.09185	0.745144	0.772995	0.825246	0.963666	0.95738	0.941434	0.749491	1.00372	0.929387	0.774462	0.701115	0.500103	0.719035	0.724739	1.2127	0.488685	0.747131	0.530133	0.740185	1.35291	0.716898	0.733818	0.835967	0.601422	1.02463	1.18647	0.704471	0.901406	0.671285	0.897927	0.834904	0.751552	0.86921	0.622411	0.829851	0.612251	0.576657	0.880862	0.729422	0.882355	0.97883	0.716415	0.458755	0.728325	0.844621	0.708274	0.493637	0.530465	0.888552	0.869054	0.455585	0.998441	0.691218	0.767397	0.648937	0.676734	0.518636	0.7719	0.979669	0.835488	0.746547	0.596849	0.853901	0.555115	1.0338	1.29416	1.00292	0.751282	0.430489	0.917359	1.1408	0.540369	0.756373	1.02462	1.14724	0.513177	1.36389	0.999247	0.65049	0.135501	0.649115	0.45207	0.383682	0.322686
11.7502	22.7605	16.7261	23.0853	22.2663	15.5949	17.6632	12.3085	25.4092	21.015	18.1039	28.4185	22.7541	19.954	19.0284	18.6619	20.9538	21.3739	27.3848	29.9988	27.0362	16.72	25.3299	23.4278	23.5909	23.3388	21.803	28.6732	24.6582	16.6122	22.2199	18.6205	27.8427	23.5546	29.1147	24.9394	26.8838	20.6361	19.1038	20.9974	22.667	26.3588	26.7524	34.7389	24.5457	22.6961	20.813	17.4487	18.2028	38.3416	28.1004	42.7193	28.1895	19.3888	22.6283	17.2422	20.4873	24.7595	19.5583	36.4026	23.5304	25.7336	20.096	20.361	20.0332	26.3945	28.5654	28.2965	25.0264	21.6	23.2596	37.7735	21.2029	23.6054	23.1443	33.5611	18.0322	16.9149	15.376	19.2007	25.207	33.1262	29.6668	25.6619	20.1272	15.2929	31.9009	19.7596	24.5437	24.0439	25.1339	30.3191	49.7624	44.521	66.6688	18.0687
1.08264	0.821472	0.913018	0.816315	1.14809	0.965293	0.469137	0.45335	0.714324	0.914613	0.681985	0.889863	0.801166	0.783239	0.763288	0.632427	0.962515	0.891538	1.18382	0.573145	0.876737	0.770413	0.652535	0.565967	0.811145	0.886829	0.73632	0.874429	0.638762	0.564565	0.787413	0.673523	0.759153	0.815777	0.488781	0.689	0.747047	1.05566	0.828906	0.711854	0.801171	0.62948	0.952364	0.601386	0.912665	0.73395	0.871923	0.668428	0.686111	0.802981	0.866332	0.41072	0.646111	0.80594	0.677816	0.838426	0.455732	0.623066	0.502821	0.501792	0.932975	0.635499	0.766274	0.782911	0.736507	0.76805	0.896344	0.472558	0.419005	0.763138	0.57772	0.245967	0.505722	0.612875	1.03872	0.785933	1.10065	0.928229	1.13154	0.686959	0.589678	0.435457	0.386389	0.716385	0.525003	0.840368	0.378611	0.565965	0.611923	0.692114	0.729298	0.12107	0.504414	0.357088	0.881547	0.0746495
35.983	34.38	30.8397	30.7395	31.9555	34.3379	33.6488	45.2704	23.0125	18.2524	26.0253	28.0683	32.3154	34.6687	27.0224	33.3756	27.6256	28.2264	23.0553	24.704	34.1189	34.7078	31.0222	32.5412	25.7065	30.0763	28.359	23.4703	31.8063	35.2208	32.2499	40.3829	23.4186	31.6133	27.4208	27.4938	30.9755	40.537	29.5806	33.139	21.2621	28.321	23.7157	24.1588	26.7143	32.2225	36.2154	29.3997	27.6681	28.9976	21.5768	27.9541	30.9221	31.5528	23.2736	31.2551	28.0624	22.5497	22.5531	19.5539	26.4615	39.1264	31.9636	33.9637	31.1226	34.0309	22.1363	23.178	23.3364	34.4773	21.7985	42.6151	30.974	26.3334	24.0197	21.0702	34.391	36.6255	33.8096	33.7392	24.0561	41.8568	43.6441	23.8082	34.3396	40.5118	45.0386	36.6876	45.2606	41.6614	32.9995	21.9553	17.8811	19.3056	11.616	37.3444
27.5478	31.7038	28.7675	27.1092	28.4286	27.7475	26.6604	28.2334	27.6739	29.1053	26.6143	32.1581	27.8881	26.1742	27.5728	27.1361	33.5712	30.3693	30.2124	25.7319	27.9939	25.4233	25.1575	20.1021	24.4817	30.4624	32.1023	29.4927	26.8908	23.9878	24.8614	30.2577	24.8768	29.6231	28.3807	27.7137	29.6979	25.1837	26.6761	27.2207	27.4371	27.7597	27.1704	27.7919	26.9682	25.0925	26.7449	23.6419	27.6741	31.6749	29.0775	28.4912	24.039	24.3763	19.2711	21.9801	24.0341	23.4435	19.0956	25.3965	25.3527	25.2133	25.7797	29.3311	27.8366	30.515	27.5567	27.4582	19.7676	20.2624	17.0744	27.8621	25.9225	28.6783	29.5439	31.3282	31.7932	28.4824	29.2776	26.3916	26.2121	34.157	33.2892	23.4383	24.1814	24.9673	32.2317	26.0021	30.9149	33.9259	30.7396	25.5983	19.2782	18.5319	15.5807	26.8972
0.030143	0	0.02699	0	0.058677	0.079733	0.077006	0	0.0494705	0.020925	0.026304	0.0731425	0	0	0	0.026938	0	0.036782	0.0422745	0	0	0	0	0.0761295	0	0	0	0.021028	0.021126	0.0447545	0	0.048601	0	0	0.064924	0	0.0236465	0	0	0	0.0205915	0.0167275	0.019792	0.01907	0.04289	0.060752	0.0217535	0.041509	0	0.084011	0.101667	0.03932	0.046492	0	0	0	0	0	0	0.05578	0.091182	0.044058	0.0674135	0	0	0	0.039755	0.018169	0	0.040646	0	0	0	0.0391245	0.0617185	0.0801725	0.023345	0	0.021724	0.0214215	0	0.020063	0.0222645	0.074881	0	0.0234605	0.0721635	0	0.0212315	0.019377	0.05597	0	0.022246	0	0	0.0171075
36.9627	31.0054	24.5816	19.861	23.9766	24.934	22.7323	28.7912	22.0815	21.234	24.6161	25.5833	23.4999	23.2022	23.7454	25.6052	28.6641	23.2871	21.5312	23.5885	25.1597	21.2089	18.2277	16.559	19.5185	23.1344	40.8822	18.4266	16.9922	18.7375	18.4269	38.1919	19.5726	19.2185	23.9831	19.8266	25.6303	25.7411	24.9996	21.8229	22.4049	22.946	21.799	17.8902	22.2829	18.4906	26.0109	19.9359	20.8927	30.0549	25.2693	24.8681	24.3126	18.6442	16.6045	26.2865	35.3573	22.0221	17.0415	18.1824	24.8833	20.3281	19.2565	27.6071	23.9978	25.8829	21.3354	20.7402	13.9944	15.4933	26.0307	23.8952	20.8387	19.4985	25.3678	17.5509	37.5312	36.6716	34.3492	22.0721	18.981	31.6977	29.3537	15.5382	20.22	25.7496	31.8592	18.3607	29.6815	25.154	22.3969	40.5309	35.3881	27.0773	26.0964	57.881
5.66644	6.67713	4.81343	4.73774	4.96872	4.59156	4.05217	4.81281	4.10645	4.68804	4.71753	3.90829	5.32217	5.69416	4.74667	4.40271	3.20938	5.51462	4.61972	4.19287	5.30256	4.82231	4.59921	4.19378	3.93062	5.4848	6.47356	4.20132	4.18131	4.3037	4.20637	7.2989	4.0473	5.34159	5.48951	4.50116	6.23226	5.56128	5.48442	5.15348	4.21205	5.03061	4.69153	3.90931	6.03538	4.61624	4.98701	4.41843	4.04769	4.52473	4.62112	4.21736	5.02718	4.91077	3.71639	4.97346	4.60053	4.31007	3.00547	3.23233	5.56258	4.83064	4.14998	5.47826	4.88889	5.76702	3.82626	4.4969	3.68357	4.1141	4.536	3.10744	4.43455	4.14479	4.92501	4.9802	6.56223	6.35572	6.53826	4.30412	3.70701	4.46582	4.35266	3.89679	4.35968	4.8704	4.42532	4.22196	4.71127	4.27248	4.17332	7.61247	4.2181	3.34347	2.97203	9.92245
0.0659135	0	0.117524	0	0.0643345	0	0.05608	0	0.054088	0	0	0	0.059085	0	0	0.0588165	0.104412	0	0	0	0.183539	0.0811005	0	0.084285	0.0927145	0.043428	0	0.136581	0	0	0.207753	0.052682	0	0.0868275	0	0	0.110247	0.050946	0	0	0	0.036992	0.0432785	0	0	0	0	0	0.049238	0	0.088989	0	0	0.0995095	0	0	0.045949	0	0	0	0	0.0481705	0.04969	0.095958	0	0.0965525	0	0	0	0	0.042935	0	0	0	0.044923	0.0457065	0	0.057158	0.047243	0.0468415	0.038802	0	0	0.0818705	0	0	0	0	0	0	0.0406295	0	0	0	0	0
18.9359	26.8594	21.5358	25.2781	23.0526	25.2775	24.0294	18.2423	24.9877	22.4562	23.0201	30.0837	24.8257	21.4239	24.2945	20.282	30.1282	26.1282	26.7443	21.5816	26.4186	22.6059	20.2911	20.293	21.8819	23.5259	22.5432	25.0025	23.8821	22.1722	23.1225	24.4211	25.2608	24.8406	19.4798	23.8308	27.3062	21.8412	21.644	21.8403	23.2822	23.3702	23.4005	24.1004	22.9824	21.4597	24.7287	20.3741	20.014	31.7068	22.9686	28.7824	22.8908	22.4661	19.013	20.142	20.4461	20.4438	16.553	24.7278	20.8079	24.2399	22.4939	23.6185	22.6891	25.7984	22.3668	21.0474	17.8938	20.5868	17.8076	28.9594	22.3927	26.5741	24.1515	24.8712	24.4808	22.2087	22.8273	23.1857	22.4453	32.4538	35.4598	21.7871	19.9033	20.1276	32.656	22.4092	31.2316	31.2626	30.1673	25.3735	22.0163	26.3601	29.3245	20.1174
19.3073	30.7929	27.3155	33.7318	31.2138	24.4404	28.7139	22.3301	28.1465	41.3679	39.6644	46.5141	40.1647	30.8568	33.9048	32.4625	34.4828	41.6706	46.3714	49.9626	33.8343	34.7766	30.247	39.7208	37.7836	33.1896	31.1656	49.0518	39.7307	35.6356	34.5608	26.8793	45.082	32.3705	33.9473	37.7095	35.4233	30.2147	35.8698	27.5695	41.0568	38.4169	49.1507	52.3335	39.0212	31.0331	28.6346	29.5334	45.4993	63.5202	57.2301	75.2896	36.8533	34.3473	44.1629	32.3353	46.1537	46.9187	63.0623	72.5826	45.2631	37.9467	34.6131	26.9026	22.3025	34.5601	48.346	46.1822	52.2161	40.0741	35.621	41.6738	27.0185	60.8402	41.0082	50.4511	32.0644	25.2169	27.1597	31.6548	46.9896	43.8345	46.5629	57.3405	45.574	36.2088	43.5337	32.6326	38.12	40.6278	45.2046	70.8315	57.9909	52.4783	68.4473	38.3602
0.043622	0	0.07729	0	0.0421255	0	0.036817	0.041471	0	0	0	0.0693295	0	0	0	0.0385125	0.136736	0	0	0	0	0	0	0	0	0	0.034876	0	0	0.032085	0	0	0	0	0.061841	0	0	0	0	0	0	0.024222	0	0	0	0.030308	0.0312445	0.029629	0	0	0.0290305	0	0	0	0	0	0	0	0	0	0	0	0	0.0943405	0	0	0.02829	0.0834435	0	0.0292965	0	0	0	0.0562005	0.0294155	0.0299285	0.0671105	0	0	0.061068	0	0	0	0	0.0307625	0	0.0343785	0.0308865	0	0.0278225	0.0267675	0	0	0	0	0
61.2123	63.6685	58.2625	51.9823	56.8	62.251	57.089	60.0374	55.9252	55.3201	51.9762	62.3427	53.5529	57.6742	57.3841	57.4318	67.0786	60.0312	64.5705	61.0303	53.5061	55.0268	53.0197	50.6979	56.9067	54.8377	58.5938	58.7143	53.4562	50.4198	54.9028	57.8163	58.7024	53.3461	57.5588	53.0868	58.721	55.5667	49.7176	53.3271	59.3917	52.3662	57.6892	58.4776	55.8657	51.9414	57.0028	51.6274	57.3178	78.1653	55.4508	67.5379	53.7892	51.6863	48.1925	51.174	52.9189	52.6812	44.307	56.1241	53.2148	60.4316	52.1612	60.0676	52.1987	62.5075	57.4316	54.8596	44.9959	58.0115	45.2804	78.5378	55.8317	56.1366	59.7217	54.5736	55.4161	53.9513	57.7244	57.6557	52.8306	78.5925	74.6974	60.1479	52.7485	53.1428	82.6038	56.3228	75.8208	70.9733	64.3737	47.2444	63.2922	70.3094	77.6956	47.1933
61.9978	58.7133	45.7963	48.803	51.2623	54.5122	53.2097	71.3883	48.4363	34.4515	49.449	54.3891	47.0845	53.5755	48.2395	47.7931	45.3844	49.184	46.1251	45.6634	54.6311	54.6149	45.0368	49.3155	50.4162	52.3167	45.3785	46.9489	57.9092	57.0647	52.9705	65.7389	49.0661	56.136	56.8483	49.0358	52.168	61.0389	44.8516	53.044	43.0772	52.8079	40.9768	43.5806	45.7239	53.3069	56.7229	47.0725	43.4545	57.6752	40.6461	58.2893	48.4617	49.8256	39.315	52.4038	50.5508	41.8051	38.8068	41.2044	45.3018	59.5096	50.0281	55.1467	55.4352	58.6599	45.2993	43.2551	37.4485	51.1251	36.3943	65.4293	58.4179	48.4463	43.6497	41.1492	49.5417	53.8417	47.3669	49.6385	46.2593	66.3333	69.876	52.2238	52.3222	64.1365	69.2325	54.1586	73.8882	66.5053	56.6309	53.8683	27.9855	37.8048	26.3843	81.5223
0	0	0.0521455	0.0518765	0	0	0	0	0	0	0	0.047684	0.0528315	0.0533615	0	0	0	0.071005	0	0.181909	0	0	0.0701335	0	0.0415865	0.0774155	0	0.040983	0	0.0435525	0	0.0943175	0	0.038695	0.0418185	0.039807	0.049132	0	0	0	0	0	0	0.0371675	0	0.0825105	0.0423975	0	0	0	0	0	0.045489	0.0438845	0	0	0.0409545	0	0.032309	0.036482	0	0	0	0	0	0	0.077249	0.037751	0	0	0	0.0423225	0	0	0.0402085	0.081788	0.0909985	0.050511	0	0	0.0345845	0.039103	0	0.0729715	0.0421445	0	0.0472635	0	0	0	0.036213	0	0	0.107236	0.0859765	0
0	0	0	0	0	0	0	0	0	0	0	0	0	0	0.0556345	0	0.113259	0	0	0	0	0	0	0	0	0	0	0	0	0	0	0	0.0502185	0	0	0	0	0	0	0	0	0	0	0	0.0503405	0	0	0	0	0	0	0.092301	0.0547885	0	0	0	0	0.129248	0	0	0	0	0	0	0	0	0	0	0	0	0	0	0	0	0	0	0	0	0	0	0	0.046934	0	0.176614	0	0.055475	0	0	0	0	0	0	0	0	0	0
0.0278715	0.0793785	0.0742155	0.204535	0.081306	0.0768975	0.0713265	0.214051	0.336634	0.0391275	0.120993	0.044771	0.024984	0.126192	0.159211	0.0995565	0.04415	0.134743	0.0394875	0.261107	0.0631555	0.067919	0.0665445	0.234936	0.117612	0.147778	0.0672895	0.096639	0.058194	0.0827055	0.197815	0.156513	0.0590905	0.0553005	0.319482	0.056036	0.0933205	0.0431655	0.135916	0.209786	0.018794	0.031284	0.0736825	0.0178115	0.111413	0.14897	0.0657095	0.057514	0.02082	0.0439275	0.0188815	0.0546255	0.107385	0.146176	0.155067	0.062199	0.0968585	0.135721	0.091539	0.034615	0.0344875	0	0.166922	0.060923	0.0871215	0.020369	0.0183795	0.017988	0.224916	0.0754205	0.120355	0.060597	0.076884	0.036293	0.145453	0.0511115	0.086342	0	0.0326175	0	0.0164075	0.018487	0.0204255	0.0173915	0.119451	0.0652355	0.044483	0.0999205	0.0196315	0.017917	0.01718	0.0366815	0.102999	0.025437	0	0
9.86818	9.41393	7.53225	7.24923	8.68047	8.71941	7.95107	11.7512	6.13373	4.6229	6.97585	8.3125	8.00691	8.43753	6.68012	8.45155	7.56971	8.12112	6.68383	6.26911	8.26011	7.8016	6.77592	7.34653	5.74823	9.19908	7.72615	5.58429	7.62853	7.49655	7.56971	9.82464	6.18182	9.00965	7.36566	6.17783	7.5912	10.427	6.87466	8.91333	5.75675	7.86717	6.14829	6.03965	5.72837	8.56254	8.46046	7.2011	6.61741	7.20763	6.76531	6.35065	6.37838	6.94161	4.71938	7.29476	6.87086	5.71934	4.51705	4.63813	5.82565	7.91346	7.27339	8.59095	7.99065	9.10112	5.64022	5.38467	4.79878	7.54246	4.91888	9.36333	7.92085	6.78765	5.40447	5.52323	8.76943	8.47398	8.24632	8.7533	4.55657	13.0708	10.7511	4.51489	6.85475	9.88559	10.8938	7.61475	10.3839	9.39226	7.71765	4.9901	3.07117	3.90253	2.43366	8.96594
2.61205	2.07366	1.43902	1.36656	1.4812	1.69456	1.5405	1.86333	1.2765	1.06824	1.45661	1.40589	1.39673	1.91013	1.33633	1.67461	1.64901	1.43022	1.32831	1.66318	1.39261	1.4417	1.4447	1.26212	1.06517	1.45484	2.17504	1.00972	1.29066	0.986421	0.975011	2.74812	1.46987	1.39317	1.75913	1.23513	1.81032	1.75187	1.43959	1.51098	1.06115	1.48352	1.33999	1.14381	1.69008	1.20686	1.78111	1.33783	1.32017	2.21191	1.45226	1.75483	1.91322	1.25019	1.16191	1.93708	2.11705	1.51136	1.07305	1.14362	1.76267	1.77259	1.17308	2.00766	1.82409	2.03245	1.17205	1.13749	1.08989	1.3085	1.87026	1.81926	1.24575	1.33718	1.45355	1.1414	2.59584	2.50398	2.53211	1.38662	1.24406	2.44181	2.37049	1.00814	1.52748	1.78637	2.54684	1.51227	2.25876	1.73235	1.30526	2.52929	2.00834	1.66478	1.19754	4.04309
7.66361	7.68753	6.24645	6.393	7.39123	7.32879	6.58644	9.18174	4.78505	4.97568	5.95008	7.75478	6.19166	6.98049	5.45311	6.80574	8.17594	5.97005	5.54357	5.63434	7.42501	6.62826	5.61452	5.20612	5.19954	6.64354	6.47766	6.00331	5.62965	6.17497	5.53033	7.83209	4.55354	5.6196	6.98189	5.58423	6.81312	8.22001	6.254	8.09377	5.47134	6.07934	5.87274	4.67779	6.50275	7.27436	7.85358	5.62741	5.81431	6.21937	5.61823	5.43797	5.66712	5.38145	4.52131	6.33362	5.38209	4.78031	4.14857	4.79619	5.20825	8.12566	6.50178	7.27966	6.83314	7.56197	5.32572	5.50745	3.95102	6.0098	4.514	4.8841	6.01489	6.36974	5.98324	5.82958	7.92704	9.33076	7.40595	6.49485	4.66536	6.99501	7.08985	4.10145	5.95582	7.15615	6.55485	6.23236	7.27738	8.69496	7.44133	3.183	3.29403	3.45962	2.00111	5.26268
17.129	17.8242	13.4074	12.9704	15.189	14.9904	14.1577	17.6137	13.6059	10.9727	13.5464	11.7394	13.2529	15.0904	13.0654	13.6559	11.8026	15.6531	13.806	13.9945	15.2941	14.0611	11.5678	11.9652	13.3464	14.7522	14.9284	12.6776	10.7942	13.4226	11.9897	17.1445	11.3552	12.9173	15.4209	11.2218	13.8322	16.3486	13.0491	14.8515	12.6882	13.2667	13.4275	11.0582	12.4294	14.527	14.8915	11.5784	11.4404	14.0805	13.7971	12.8673	12.6813	10.4542	9.35373	13.1557	13.0602	12.4281	8.09644	9.76445	10.5386	14.6812	13.137	15.5087	15.5176	17.004	11.4434	10.3342	8.42882	12.5955	9.22145	11.037	13.8986	12.606	12.6363	15.5252	16.2525	17.8815	15.2266	14.3793	9.64622	14.4461	14.6427	10.3078	11.215	14.5681	13.987	12.195	16.9022	16.0376	13.9914	11.8917	10.8112	11.0594	8.07523	16.5899
0.474234	0.970556	0.892135	0.638489	0.842416	0.889594	0.69894	0.377466	0.695998	1.06687	0.75119	0.86139	0.837423	0.875027	0.990049	0.572032	0.858302	0.927426	0.91805	0.611997	0.906793	0.591148	0.706693	0.514413	0.61663	0.849703	1.21791	0.686329	0.508697	0.475428	0.612114	0.60453	0.610823	0.77468	0.845641	0.840807	0.875365	0.774445	0.693542	0.634559	0.777424	0.639295	0.80246	0.600328	0.981357	0.637405	0.739192	0.572345	0.646644	0.484978	0.970978	0.285569	0.684907	0.700216	0.682234	0.667844	0.890749	0.616055	0.559473	0.485862	0.799075	0.619163	0.648785	0.899922	0.578145	0.69943	0.761307	0.723448	0.525311	0.615719	0.692527	0.406353	0.743184	0.773239	1.04386	0.884242	1.1177	0.882569	1.12243	0.588061	0.564871	0.455348	0.42154	0.509468	0.522252	0.509038	0.432536	0.492922	0.437333	0.542467	0.520974	0.421366	0.838935	0.806283	0.992734	0.29387
22.0548	20.6958	19.8454	18.4486	18.521	20.065	19.11	29.2226	15.9938	14.5057	17.1217	17.3139	17.1918	19.5785	14.7442	18.1185	18.7821	17.2403	15.8513	16.5069	17.9299	17.2408	15.4991	13.8829	14.3551	19.0432	20.2289	13.5983	14.0063	17.2128	15.2132	20.3708	13.2752	16.3053	17.8849	15.9264	17.2932	20.9502	18.4614	20.0305	14.3843	17.0218	16.005	12.8483	16.6424	19.5618	17.9627	17.2506	18.0798	17.0553	14.364	15.7107	14.8713	14.1956	12.0329	16.1166	18.371	13.7752	11.7609	12.4618	14.5006	18.615	16.9242	18.4986	18.8887	18.7145	12.8641	12.6248	12.1319	16.8078	11.493	18.9093	17.1458	18.1932	15.6173	14.0352	20.6763	22.9899	18.3676	18.6686	14.6691	24.122	22.4203	12.7856	18.4234	22.9706	21.8351	19.5665	25.4925	22.7273	17.5918	22.5949	5.29121	6.31395	2.71113	37.7168
20.094	23.4297	20.5929	19.202	21.4093	23.329	19.4417	26.3762	18.5823	15.0392	20.782	20.4586	18.8114	19.0096	18.7045	20.1956	24.505	21.437	18.8555	20.1082	19.7474	17.1675	15.1183	15.272	16.4995	21.3818	21.6705	15.2519	15.7938	16.2264	15.5056	22.0067	16.8843	18.784	19.9504	16.1687	19.6712	20.5165	18.2772	18.9576	17.1653	18.4361	18.1765	15.6627	14.5051	18.0314	19.1787	15.4574	18.3901	24.7563	18.9363	19.0178	15.8176	11.9819	11.1188	16.3968	17.8337	15.4251	11.0945	15.1558	13.8054	20.4507	16.3582	20.2061	19.3157	20.395	15.2314	13.8839	11.4702	15.0416	9.78338	22.0063	18.3477	21.0595	17.0545	20.1476	22.6901	22.8068	20.8619	19.0604	15.6416	29.8394	25.5957	14.4266	15.7732	20.7503	25.6292	17.4628	25.6316	26.1431	22.4776	19.5374	10.6568	12.3225	9.23596	24.0193
7.82318	7.13787	7.17772	5.80262	7.29628	7.88997	6.62771	9.26384	5.45015	5.65082	6.91606	6.0923	6.22653	6.05939	5.4191	7.58099	7.68183	6.39494	6.19122	6.24657	5.94148	5.81435	4.70462	4.75222	5.32727	6.72744	6.85529	4.59003	4.71169	5.71884	5.32855	7.04019	4.9275	5.60205	6.50266	5.48189	6.08072	6.77843	6.18316	6.3858	5.06551	5.49486	6.29726	4.59191	5.38137	6.48813	6.5945	6.00568	5.9506	6.32179	5.74114	5.36963	5.50029	4.39294	3.77487	5.28228	6.69871	4.60571	4.02268	3.91965	4.72536	6.22702	5.4661	6.71404	6.55801	7.24662	5.06594	4.60579	3.98458	5.28818	3.48552	5.42704	6.23797	6.83868	5.87139	5.81755	7.75847	7.73145	7.75454	6.72332	5.01145	7.98214	7.40429	4.41276	5.83304	7.51753	7.3089	6.08923	7.79152	8.20063	6.55144	6.06694	2.73101	2.78415	1.92123	8.67909
4.77263	15.0545	13.7007	15.1385	21.6893	13.0952	14.4798	6.56523	13.3242	25.2749	18.0721	27.0112	25.8283	17.8763	16.9595	13.5148	18.2584	27.2891	25.4726	31.5277	22.5681	18.3077	16.2277	12.9054	17.4004	22.5402	20.6954	27.0095	22.6124	23.9841	21.2013	12.2983	19.978	21.1407	26.2886	22.7428	26.11	16.2752	17.5163	10.3489	16.2215	21.6539	22.6659	34.9007	23.7977	18.7101	15.062	11.1645	14.9474	43.4474	38.1818	50.4139	21.17	19.074	13.4144	12.5395	18.6259	21.4363	24.3249	30.5361	21.2545	22.9276	19.4915	13.3742	14.15	22.4742	25.8225	28.8103	24.5943	22.632	18.3395	27.6747	14.9779	35.9701	23.0932	35.9049	23.864	18.6123	17.1389	14.1855	22.4136	27.0523	33.1384	34.2004	29.3696	19.5193	24.9693	16.8432	13.2013	17.3206	28.517	39.4422	34.7672	28.3055	29.856	17.7703
6.94416	9.86275	7.85213	9.2479	9.8783	10.5743	9.21949	8.44234	10.0291	9.29138	8.44217	11.0487	9.74155	8.4332	10.5604	9.78799	11.7403	9.50602	9.85852	12.6935	9.89824	8.813	8.84586	7.59002	8.58284	9.56286	10.1648	9.89674	9.49924	7.87845	9.40163	10.2225	9.69579	8.07746	8.42915	9.12451	10.9334	9.40894	8.00165	8.31432	9.78337	9.3304	9.56356	9.20549	9.14563	6.76407	9.81419	7.71567	9.92887	12.3787	9.89947	10.7313	8.87953	7.92629	7.06031	9.53835	8.73366	9.13822	7.31071	9.15683	8.57157	9.72582	8.31289	10.3708	9.44981	10.4545	8.63875	10.879	7.46587	8.60743	6.98232	10.3868	8.2593	10.6668	10.1119	9.97676	10.7871	10.3173	10.4	10.3799	9.91728	12.4605	11.6853	10.2422	8.12702	9.71987	11.9965	9.80439	9.74072	10.5195	10.7732	12.7807	8.53059	7.93907	5.30923	12.0011
0.1836	0.715508	0.692108	0.811283	1.06549	0.79815	0.622629	0.656911	0.677713	0.829334	1.0283	0.332348	0.819956	0.949992	0.897923	0.652325	0.363119	1.22033	1.02905	0.78384	0.761557	0.893877	1.02689	0.637826	0.866753	0.907767	1.31999	0.761863	0.63762	0.847379	1.08184	0.916995	0.805524	1.02839	0.687929	0.492258	0.994403	0.955159	0.46977	0.636591	0.960808	0.892499	1.44956	0.668727	0.843135	0.734701	0.791793	0.597174	0.81923	0.126672	1.08033	0.209187	0.774318	1.13226	0.471516	0.509051	0.571624	0.751019	0.725332	0.366577	0.863897	0.738247	0.411104	1.12895	0.569211	0.869121	0.779698	0.911643	0.51349	0.803462	0.976964	0.03289	0.912196	0.888888	0.966827	1.1448	1.0306	0.78777	1.18056	0.743622	0.431993	0	0	0.99118	0.783938	0.641946	0.0364335	0.492912	0.225575	0.293984	0.197862	0	0.945315	0.952804	1.26603	0.0259115
0.0668625	0.181846	0.207126	0.147476	0.161737	0.0610935	0.0848765	0.0637865	0.191926	0.046168	0.202024	0.106832	0.119424	0.120355	0.130753	0.0890185	0.266129	0.04019	0.234131	0.258068	0.324304	0.08183	0.11737	0.169027	0.163254	0.176312	0.106824	0.20763	0.161924	0.222278	0.157843	0.160386	0.140401	0.154403	0.190279	0.112412	0.111442	0.128702	0.268815	0.146502	0.179971	0.093103	0.153412	0.105828	0.306965	0.116476	0.0722195	0.182896	0.124299	0.069335	0.135165	0.0869705	0.205156	0.224864	0.10724	0.148419	0.0926095	0.18222	0.145278	0.082391	0.100589	0.146753	0.099437	0.193642	0.103604	0.243553	0.174766	0.149856	0.0787125	0.134976	0.194185	0	0.091592	0.194017	0.068181	0.138705	0.0774595	0.143198	0.143661	0.117734	0.0980565	0	0	0.18616	0.118814	0.130162	0.0530725	0.11967	0.023422	0.0856255	0.061618	0.852201	0.418019	0.180847	0.340079	0.757355
3.08706	5.15766	4.18563	4.66565	5.58623	5.02728	5.30918	4.50369	4.40551	3.59846	4.79146	5.70439	5.31901	4.25014	4.90198	4.60497	6.50169	5.14264	4.11086	4.4525	4.7858	4.40004	3.9662	4.28889	4.40243	5.10444	4.45831	3.85684	4.66238	3.96466	4.63153	5.19773	4.19703	4.55697	4.88125	4.34395	5.04136	4.68323	4.21856	3.48937	3.79047	4.81534	3.71225	4.56656	4.09967	3.97502	5.39109	3.9107	3.90034	6.7721	5.09834	6.30939	4.286	3.11048	3.38884	3.78591	4.86821	3.85286	4.151	3.86951	3.54982	5.2521	4.4186	4.98371	4.09498	5.48516	3.91359	4.32951	3.46926	4.13284	3.52381	7.41917	4.94793	4.9793	4.31946	4.74284	4.96435	4.08228	5.16191	4.81972	4.01257	8.46413	7.87801	4.65239	4.85084	4.7731	8.14321	5.0554	6.22785	5.67147	5.48519	5.25087	4.60827	4.88256	4.75135	5.0294
0.29712	0.121691	0.066156	0.20395	0.302663	0.429223	0.125888	0.579554	0.243871	0.262905	0.484226	0.214109	0.46489	0.656294	0.162845	0.462384	0.469374	0.43987	0.249912	0.40389	0.390336	0.636273	0.307276	0.196984	0.441391	0.376076	0.43554	0.251775	0.25289	0.425864	0.349033	0.415635	0.605858	0.344272	0.59651	0.348158	0.390676	0.114427	0.605689	0.449443	0.33341	0.409872	0.434436	0.565182	0.347077	0.326154	0.224555	0.384591	0.270855	0.226502	0.44738	0.0963775	0.20046	0.305327	0.343822	0.186873	0.759007	0.492594	0.198269	0.361337	0.695548	0.59365	0.327071	0.274554	0.444232	0.554913	0.379366	0.24287	0.336873	0.340251	0.411529	0.262117	0.499415	0.336252	0.38985	0.395851	0.343326	0.0640695	0.223696	0.360279	0.549268	0.309576	0.228575	0.617838	0.288875	0.405927	0.498774	0.435959	0.459195	0.337998	0.383024	0.097238	0.218587	0.303022	0.226971	0.0295335
0	0	0	0	0	0	0	0	0	0	0	0	0	0	0	0	0	0	0	0	0	0	0	0	0	0	0	0	0	0	0	0	0	0	0	0	0	0	0	0	0	0	0	0	0	0	0	0	0	0	0	0	0	0	0	0	0	0	0	0	0	0	0	0	0	0	0	0	0	0	0	0	0	0	0	0	0	0	0	0	0	0	0	0	0	0	0	0	0	0	0	0	0	0	0	0
0.048693	0.114438	0.173638	0.086477	0	0	0.0414285	0.140192	0.040404	0.170141	0.084445	0.039522	0.0437885	0.088118	0.229748	0.173931	0	0.176553	0.137276	0.229048	0	0	0.057289	0.123755	0.102515	0.0649235	0.195288	0.0336325	0.135795	0	0.115933	0.0392545	0.0686765	0.097011	0	0.0326325	0.081742	0	0.071559	0.0356	0.0328345	0.054349	0	0.0933545	0.069162	0.0339885	0.0351405	0.0670525	0.145543	0	0.197218	0	0.0377025	0.292515	0	0.0360855	0.0677205	0.029614	0.079837	0.030237	0.331254	0.03593	0.072599	0.141776	0.0381135	0.0713275	0.127666	0.0628525	0.0288485	0.0328295	0.094597	0	0	0	0.199676	0.135834	0.22685	0	0.104894	0.103191	0.057329	0.0322975	0	0.030384	0.104791	0.075795	0	0.139386	0	0.0939925	0.060029	0	0.072005	0.04444	0.0710925	0
4.80478	5.62372	5.32618	6.3961	6.59803	7.48006	5.51409	7.13147	5.91141	4.97401	5.70958	7.49243	6.57119	5.92633	6.36377	6.02048	6.19695	6.87404	5.86118	7.38286	7.13241	6.36961	4.93001	5.08979	5.66392	7.24899	5.66287	5.21762	5.23593	5.17713	5.93484	6.24358	4.74998	5.71681	7.11988	4.59202	5.90706	5.10112	4.95309	5.76279	5.28039	5.26721	5.95923	4.97028	4.18529	4.77344	5.37432	4.61537	4.03146	6.99563	5.46045	5.52894	3.83027	3.87619	3.62993	5.21253	5.0088	4.57588	3.03703	4.04553	3.96117	5.57245	4.47961	5.58061	5.83145	6.34874	4.60983	5.01157	4.67337	4.97743	3.14802	7.77577	6.18314	5.7233	5.7881	5.57615	5.74912	6.45292	5.87105	5.0397	4.6473	9.98163	8.47328	3.37018	4.76423	7.37202	8.70415	5.48299	7.51372	5.20826	5.92888	5.24385	3.44609	3.56404	3.65656	6.11502
10.4582	11.5882	9.05843	8.95822	9.25635	11.5391	10.5574	9.32486	9.43522	7.29416	9.41119	9.88008	10.6015	11.282	9.10527	9.88355	7.87361	9.6049	10.5264	7.83105	10.7165	10.0903	10.7957	8.23168	8.80573	11.0048	10.3215	8.24428	10.2194	9.06778	9.82404	13.2019	9.43132	9.92082	9.99486	9.05267	10.4718	11.7531	9.49967	8.96578	7.31062	9.58672	8.58921	9.37292	9.10401	8.62949	12.0377	8.74875	6.0279	8.52588	9.86578	8.69806	9.07674	10.6598	5.97649	7.81196	9.83038	8.52072	5.24692	5.76165	8.04132	10.7185	8.16813	12.0721	9.22221	11.4591	8.41962	9.79897	7.71737	7.91291	7.73072	10.0602	9.52199	8.07227	9.4351	10.7925	11.4128	10.3122	10.3357	10.2824	8.52916	10.6498	10.5909	4.92375	8.73419	10.1625	12.9816	8.95581	9.32204	9.7197	9.09698	8.45503	6.8847	5.03609	3.31893	11.3044
18.5155	15.9218	15.2568	13.7433	14.8847	17.7484	15.4911	16.2753	13.5643	12.0836	15.801	15.5081	17.0425	14.629	14.8436	15.8659	15.8722	15.2423	14.8565	14.4074	15.3107	14.0638	14.1583	14.5015	13.7753	15.1556	19.3996	11.9633	13.7372	14.7415	15.0838	20.7035	13.8405	13.7379	14.2801	12.783	15.457	16.1725	14.2282	14.1189	13.8082	12.5441	14.8578	11.5402	12.076	13.3999	16.4984	14.1427	14.3318	12.4365	13.6384	11.5371	13.2861	12.7685	11.5659	14.3334	15.8158	11.9349	10.0156	9.79889	14.3247	12.2618	14.3673	17.6389	13.5935	16.159	11.5068	11.267	10.1983	13.306	14.0868	14.8624	14.4406	11.9249	13.7962	10.8537	18.4013	20.6282	18.2602	14.8782	9.85522	16.0246	16.5678	10.8925	14.0876	16.1651	17.5845	12.6665	16.3475	14.3255	12.0908	16.3746	12.2621	10.045	7.94305	21.0625
5.01534	4.21855	3.15411	3.28845	3.25925	3.7297	3.61004	4.62479	2.78785	2.18461	3.0611	3.8324	3.54779	3.84347	3.05631	3.50919	3.39554	3.81416	3.08511	2.98897	3.67524	3.93765	2.9938	2.61216	2.88119	3.58957	3.46556	2.51777	2.80293	3.22163	3.06162	4.50443	2.60945	3.11391	3.61212	2.45985	3.26624	4.53794	3.21603	3.57098	2.60132	3.19803	2.90324	2.25303	3.00979	3.71152	3.52693	3.17096	2.93384	3.28373	2.85202	2.95882	3.26903	2.69393	2.18029	3.31535	3.0489	2.63934	2.0282	1.58019	2.6087	2.81333	3.39688	3.6645	3.97557	3.78199	2.63947	2.33505	1.82518	2.51627	2.28437	3.31591	3.43387	2.86209	2.9001	3.07848	4.03713	4.49252	3.70584	3.03746	1.89892	4.18597	4.15847	1.80973	2.97606	3.51272	3.90513	2.78154	3.86125	3.4633	2.40719	3.0845	1.62489	1.83966	1.1706	5.05674
2.88876	3.19407	2.64819	2.49217	2.37496	2.94323	2.16441	2.47263	2.35511	2.51317	2.31579	2.95849	2.51406	2.07214	2.22122	2.45732	3.79	2.65898	2.19489	2.23752	3.0538	2.6019	2.24244	1.58875	2.05482	3.01706	3.2345	2.08314	1.99021	2.11696	2.04942	3.35193	2.16544	2.38435	2.85304	2.58774	2.54582	2.46722	2.2694	2.50933	2.23059	2.5345	2.34539	2.14355	2.28927	2.27016	2.77469	2.12065	2.25295	3.84041	2.63854	2.6128	2.20944	1.7744	1.74181	2.12116	2.22845	1.9619	1.48941	2.18926	2.31639	2.58489	2.08934	2.93106	2.36016	3.28327	2.2654	2.23025	1.55056	2.00244	1.70281	3.19542	2.39779	2.64023	2.54836	2.36692	3.61502	3.06027	2.96761	2.21287	2.38346	4.84399	3.79334	1.9021	2.2757	2.60101	3.91416	2.29671	3.46027	3.20097	2.48407	2.82196	2.07613	1.93219	2.01972	3.49787
6.95593	11.2423	8.03684	7.56744	8.63891	9.2053	6.97891	5.98929	6.96667	9.97057	9.86074	10.5196	11.7623	9.05557	9.15787	7.18092	8.35228	11.0845	9.76509	11.1659	11.2598	10.3573	9.80748	6.39992	8.62463	12.8677	13.9185	9.56569	9.41962	8.89879	9.09216	12.4156	9.60586	10.9551	12.0854	10.4258	11.5176	10.9842	10.1912	6.82752	9.34684	11.3763	10.1529	11.0732	11.6592	8.19951	9.8045	6.88159	7.22412	12.8292	13.0293	12.527	9.57019	10.6783	6.64546	8.24715	8.54599	9.45151	7.175	8.29513	12.8787	10.4568	9.33325	9.13293	9.2254	11.985	11.0457	12.1318	7.76146	7.89021	10.331	8.19477	8.76479	11.0618	10.9438	13.9412	15.8092	12.0423	13.1085	8.18883	9.08861	9.73485	11.4638	10.5645	10.9302	9.68885	9.89479	7.95372	7.29508	9.36848	10.4041	10.998	11.1724	8.94918	10.2296	10.2526
36.158	40.6308	32.3303	34.9877	34.0232	40.8808	34.8798	33.0398	32.8299	27.5572	31.8246	38.5654	34.18	34.9672	36.1733	35.0204	37.5245	38.8358	34.3886	29.0628	38.6028	35.7006	32.1792	29.6561	31.6435	37.5667	38.1747	29.2339	32.3849	32.8171	34.0093	40.0839	30.209	35.2637	31.4843	32.5741	40.2319	36.7673	29.3231	36.0602	29.0012	34.0489	32.0542	31.0537	31.8874	30.1065	36.5452	28.9074	29.1708	31.4863	31.7896	27.5473	30.4431	32.2643	21.9308	30.8043	25.6529	28.1315	19.5863	25.1112	31.6002	34.3327	31.4009	40.3509	32.4312	40.9652	30.0645	28.6312	23.7142	29.8891	24.5052	25.6629	35.1395	29.6762	35.6581	32.1422	35.4412	40.9948	37.1143	29.4921	22.8906	33.4689	31.3158	23.5533	28.7279	32.9897	32.7979	30.2234	35.9013	36.8235	35.5998	28.1483	27.739	30.7823	25.2565	32.4995
21.0452	20.4098	23.0016	24.3809	24.0512	25.9948	27.282	30.034	28.6865	20.93	26.7521	27.1981	23.8769	20.6466	29.5863	26.4895	36.3186	24.1703	29.9441	29.4164	23.6476	21.1038	24.73	29.3975	30.4736	24.9818	22.8807	25.5612	23.9208	24.004	26.0465	23.6294	24.1945	20.3525	25.6472	21.4147	22.2147	22.0556	25.8445	24.8154	27.7273	23.1465	25.013	25.4717	19.8367	25.3483	25.307	26.1633	28.172	33.9915	29.0568	33.5623	22.5046	20.7402	22.4028	25.8466	32.4453	25.9331	29.6258	30.5786	21.2434	25.9948	24.1344	22.9096	25.5317	24.8392	24.833	23.0551	21.8378	24.7472	22.3476	32.9644	26.2912	29.6689	23.1094	26.0058	23.7286	23.1674	24.4356	23.9372	32.8077	32.3606	35.5473	24.9691	28.9168	23.9125	35.2353	27.2552	33.645	28.8713	29.9218	33.0259	27.1684	28.4377	30.383	27.8061
0.070688	0.0279585	0	0	0.068801	0	0	0.0338365	0.0293275	0	0	0.028687	0.031784	0.032103	0.0555785	0	0	0	0.0500745	0	0	0.043064	0.042193	0	0	0	0.0567705	0.0244125	0	0.0524765	0	0	0.050168	0	0	0.047635	0	0	0.0259295	0.0258405	0	0	0	0	0	0	0.0255865	0.0242635	0.0264025	0.0246635	0.0237735	0	0.054514	0.0264015	0	0.0787265	0.0246385	0.064486	0	0	0.0268425	0	0	0.0256515	0.027665	0	0	0	0.0417825	0.047821	0.022821	0	0	0.0230115	0	0	0.0821185	0.030649	0.0254725	0	0	0	0	0	0.0253545	0.027508	0	0	0.024895	0	0.0219205	0.023142	0.0522655	0	0	0.0200595
0	0.043938	0	0.049599	0.10782	0.051199	0	0	0.0455795	0	0	0.089224	0	0	0.043672	0.049564	0	0.0677775	0	0	0.077705	0.067677	0.131658	0.0701415	0.0776225	0.0370295	0.044884	0	0.155714	0.0823535	0.0873255	0	0.0394205	0.0740775	0	0.0752715	0.046452	0.0430925	0.122248	0.121828	0	0.092821	0	0.0351405	0	0	0.040085	0	0.0414925	0.0385275	0	0	0	0.041491	0.0357175	0.0413965	0.077441	0	0	0	0.042184	0	0.083281	0	0.043477	0.040771	0.146291	0	0	0	0	0.120763	0.076457	0.0720945	0	0.0388105	0	0.095512	0.039811	0.039473	0.0329975	0	0.040706	0	0.119026	0	0	0.040131	0	0.035806	0.034238	0	0.041145	0.150518	0	0
0	0	0	0	0.0561285	0	0	0	0	0	0	0	0	0	0	0	0	0	0.0819325	0	0	0.140925	0	0	0.0404085	0	0	0	0	0	0	0	0	0	0	0	0	0	0	0	0	0	0	0	0	0	0	0.0397005	0	0	0	0	0	0	0	0	0	0	0	0	0.0435475	0	0.0431115	0	0	0	0	0.0371605	0.034262	0.078245	0	0	0	0.037652	0.0395795	0	0	0	0.0414495	0	0.0687105	0	0.042381	0.107575	0	0.045009	0	0	0	0	0	0	0	0	0	0.032985
54.9099	57.6964	48.0822	47.6399	48.5869	54.6672	49.3168	47.3806	48.1171	46.0863	50.0362	53.6769	48.7434	46.9558	46.0989	47.3278	62.4154	52.9927	47.3962	43.9009	54.2214	48.2627	45.8071	39.3622	41.3954	50.9693	51.4082	48.2978	47.219	43.2405	44.115	58.8376	52.7004	46.7869	42.5331	49.5326	49.478	46.0068	41.7247	45.0741	47.5106	49.9904	48.6135	54.0048	39.0624	39.5964	51.9791	43.1792	45.6451	70.4548	47.4969	60.6739	45.8107	42.2248	31.9316	39.864	40.0273	38.959	32.9978	52.3999	46.202	55.719	43.9231	53.6684	47.0884	60.2173	50.2617	49.5888	33.4706	36.995	30.6753	58.0467	50.663	49.8737	49.6457	42.0943	50.6216	47.9441	49.4253	41.0889	46.6653	67.4586	65.1627	43.4503	41.8782	43.8258	65.1781	45.1484	67.8533	68.0466	61.2279	66.0035	45.8191	49.8217	46.5912	61.1386
0.718674	0.923959	0.455496	1.13499	0.697103	0.752908	0.56653	0.883031	0.589837	0.857928	0.84336	0.787759	0.826154	0.509875	0.844762	0.867626	1.95093	0.619846	1.299	0.956129	0.570272	0.750762	0.664469	1.03812	0.647848	0.746435	0.944349	1.06528	0.821338	0.683128	1.01038	0.738534	1.15539	0.746026	1.35625	0.688836	0.771213	0.593776	0.901589	0.412965	0.832103	0.599163	1.45354	0.847731	0.508957	0.715843	1.03508	0.597845	1.49092	1.42375	0.93119	0.49913	0.747247	0.53801	0.560774	0.797781	1.10194	0.809578	0.67208	1.10445	1.08185	1.57652	0.842125	0.5958	0.478502	0.936612	0.97551	0.922683	0.514559	0.414441	0.564527	1.36871	0.739889	1.26092	1.04779	0.711654	0.755557	0.706124	1.17593	0.687881	0.816393	1.29153	1.61918	1.0485	1.24281	1.1185	1.02354	1.25095	1.22966	1.15196	1.4856	0.437632	0.453726	0.464323	0.29865	0.872434
12.8562	16.8309	10.7	13.3762	12.2562	12.1666	12.2137	9.87403	10.6949	11.1713	11.4495	15.9913	13.1801	11.7898	11.8107	10.0512	11.9662	14.2187	14.8406	13.2269	14.1349	11.3522	12.9437	11.0754	11.9423	12.2657	12.4817	15.7388	14.3853	11.2235	11.3926	13.551	13.3691	13.1701	12.3674	12.0999	16.7432	13.6278	11.2221	12.2725	11.5309	13.7473	11.6874	17.3888	13.8506	11.7954	13.8373	10.0532	10.2395	25.4464	13.0294	21.2921	13.866	11.6583	10.4498	11.0453	10.4979	12.4314	8.94601	14.9373	11.4741	14.7039	13.4359	13.5897	12.0738	16.85	13.0887	14.1883	11.0784	10.2418	9.23349	24.2785	12.8985	13.9338	12.2613	16.8659	14.1788	12.7559	11.9627	9.72366	11.8836	25.1748	26.0607	16.0792	12.2923	12.5416	24.8164	12.1216	17.7652	19.2397	17.9056	19.1309	8.16943	8.48471	4.83763	20.4712
4.74222	10.0768	6.51875	9.40185	8.62555	9.58338	9.31556	6.51279	8.35753	7.06916	8.88271	11.0574	9.71276	6.61229	7.69537	8.27399	9.24878	11.3168	10.2225	11.9312	11.2237	6.62537	7.71219	7.608	9.10602	9.12143	9.14906	10.2667	9.02873	9.44152	9.73095	9.56057	9.29966	8.6983	9.89558	7.17815	9.93173	7.84307	8.37223	6.83791	8.04133	7.96679	8.8227	9.95023	8.62374	8.54158	8.6518	6.73599	6.83953	17.2597	10.8407	12.8739	7.05646	6.91128	5.86889	7.18054	6.44319	8.7293	5.51384	10.1744	7.22483	10.0614	10.0087	8.79875	8.26093	10.6224	8.89082	9.07938	6.40224	7.941	5.82098	15.5314	8.24705	9.59766	8.88257	11.8205	10.7832	8.04926	8.35509	7.28799	7.72156	17.3967	18.1699	9.46685	7.57277	9.21402	15.8145	7.36756	10.4925	11.2629	12.1012	12.4923	4.5534	5.38154	3.31843	12.8649
306.545	285.708	234.614	258.043	185.175	194.092	224.146	222.446	260.174	273.32	252.372	265.662	236.317	219.263	261.58	225.676	242.413	252.435	234.211	199.26	123.457	271.637	242.3	281.472	319.26	254.754	194.712	327.279	231.718	300.738	312.043	183.343	398.162	220.399	367.469	254.393	217.497	246.71	236.561	337.94	340.806	324.843	311.46	325.949	270.604	344.627	217.734	314.916	328.956	436.306	311.31	501.975	331.191	273.164	425.099	342.237	465.044	475.151	715.434	541.698	311.662	325.522	319.416	216.693	305.301	197.823	343.857	348.099	354.72	337.498	489.935	458.757	264.796	274.328	260.291	262.832	183.027	236.333	223.968	271.996	395.465	423.665	272.492	324.83	312.172	221.757	344.077	304.033	360.144	330.015	312.843	544.866	204.767	219.967	159.038	504.716
21.4339	17.7362	13.2789	15.6193	14.902	14.6966	14.9399	16.702	14.7632	12.0721	15.9315	17.9404	16.8763	16.5726	14.3145	13.2462	13.8506	13.7866	16.0017	15.9975	19.9854	17.4411	15.8609	15.334	15.2416	16.081	15.0551	17.9225	18.9296	16.5846	16.7402	21.3069	15.3341	18.503	15.1967	15.2187	16.3021	19.1589	14.3858	17.5316	15.0892	17.9218	16.4793	15.9239	17.3154	17.6568	19.0987	13.6052	11.8515	18.2653	14.7099	16.0194	17.3246	17.5832	12.8647	16.3356	14.1975	16.6077	12.7218	14.3251	15.2639	19.5469	17.6836	19.1035	17.6691	20.8459	15.1572	15.9708	13.6104	16.7412	12.275	16.9088	19.3209	13.6059	15.3	14.7171	14.381	16.486	16.1442	17.4637	13.8213	18.5934	20.1471	15.147	13.5233	16.7984	19.0539	15.0626	20.4661	18.3637	16.487	12.2134	6.3499	9.27429	5.39246	15.9567
17.4166	14.9429	13.8418	11.922	15.6442	15.1524	17.4256	17.6653	14.1357	7.79733	13.0868	14.0094	14.4846	15.4019	13.2365	17.5423	13.2728	18.0703	11.0964	12.976	17.0694	15.1479	11.1867	13.9125	15.9773	15.1505	12.6498	12.4071	16.054	14.8441	16.0367	18.5986	14.4379	14.3773	11.8158	13.7846	13.2848	19.5048	12.9885	16.4603	11.1943	13.5268	14.4557	12.0109	11.7174	15.1498	14.5039	13.8228	14.7134	13.6765	11.9751	14.1863	14.4445	15.0945	12.0665	16.564	15.7972	13.7223	11.0468	12.9176	13.1459	17.7098	13.5639	16.6439	16.2679	16.049	12.0342	13.4892	10.1443	17.7378	11.7263	15.2456	16.0452	15.9968	10.9731	13.1645	14.065	15.5914	15.8263	16.0003	12.6344	18.3661	16.8194	11.8876	16.1232	16.1203	18.7557	18.09	17.6568	16.0807	15.3819	17.9039	4.54333	7.03605	4.35895	18.1307
4.99323	5.5436	4.91955	4.31335	4.47629	5.38065	5.26626	5.70407	4.86402	4.32965	4.87667	5.18843	5.60554	5.26696	4.82531	4.83804	4.74429	4.9783	5.14044	4.07821	6.05685	5.4856	4.68095	5.05831	3.3952	4.54411	5.65884	4.25534	4.3813	5.76077	4.23554	7.21652	4.01942	4.38488	4.02798	4.57163	5.70652	5.25767	5.20294	5.06278	4.63484	4.478	4.53438	4.45915	5.61088	4.24841	4.44825	4.63274	3.81701	5.97776	4.46386	4.46287	5.14964	4.53342	4.39431	5.68384	5.4004	4.22999	3.48963	5.01177	5.52854	4.87022	4.56105	5.12145	5.05503	5.11736	4.50424	4.48343	4.5517	4.69228	5.43212	5.48587	4.68284	3.74019	4.66681	3.69114	6.15364	7.03185	5.28345	4.23758	3.94839	5.90234	6.5688	4.26397	4.98146	5.03284	7.2392	5.1446	6.41429	6.11936	4.73559	5.97012	6.04409	5.91039	5.88293	8.84146
79.0003	81.5473	80.733	89.8956	88.7841	87.3761	86.9042	102.094	75.8353	57.172	83.1289	88.7479	79.9284	93.6448	83.2426	92.2284	74.9132	74.4445	66.7153	65.5018	82.8221	91.4476	76.6056	95.486	79.9855	77.9389	70.1294	77.415	93.5559	92.5399	90.9274	90.0276	70.9243	87.0667	72.5273	75.5385	82.3888	93.9015	80.9204	91.6747	65.2078	74.1458	68.3589	66.6453	83.8699	95.7096	88.4262	83.0117	70.6616	69.9306	72.5876	81.4912	91.3996	91.4808	89.1053	94.731	85.0597	81.916	80.5596	68.2609	84.6656	97.193	86.5022	93.1435	89.7623	87.6816	71.7096	70.0052	74.895	109.423	84.9983	108.998	93.3168	67.8887	72.1251	49.4466	77.4952	92.4059	78.9886	93.024	61.7045	99.4179	105.479	65.0655	80.1097	101.176	105.118	80.8645	99.0893	95.4139	77.6085	58.6742	64.9873	74.6792	48.9736	82.4856
58.4586	51.4481	60.5126	54.6064	45.8083	52.5108	48.8916	50.4833	52.1617	52.1071	51.1731	42.9402	50.6032	47.9335	60.6964	54.0787	53.2447	56.3054	56.7514	55.051	51.3091	52.1962	53.7434	51.6648	52.0765	55.21	60.0941	45.6634	38.2118	39.4469	49.437	59.0909	50.6267	45.4884	50.4716	51.8295	45.3044	47.7898	49.3159	53.9829	55.7782	48.1591	49.4571	51.2923	45.3764	45.8134	45.3629	51.745	59.4108	41.7228	48.9442	35.311	44.6033	55.1819	39.1836	50.9673	39.9556	42.8064	34.7955	46.2062	52.3264	45.0177	50.5967	49.4696	47.1176	46.3014	48.5495	45.0708	45.4051	40.4651	43.0124	34.092	49.4279	44.2751	49.5028	60.0645	52.3879	46.8004	52.9076	52.5836	54.5222	37.9119	32.2632	39.3599	43.8862	46.3344	36.8551	51.977	41.1668	48.2196	51.7937	33.1687	66.281	62.4095	90.2413	25.129
10.6865	33.0374	58.5117	56.6235	55.7778	29.7729	30.3221	3.98617	47.3252	108.098	71.742	102.263	73.4568	54.385	51.6343	31.7853	73.5852	79.1578	95.7635	117.322	76.6157	65.0654	66.7423	44.0311	69.2379	58.8305	81.2736	103.965	91.2128	62.4529	75.2362	25.2291	60.3097	69.8612	83.1182	81.9075	93.3367	58.703	67.2564	28.1653	53.665	78.1519	90.7643	106.673	105.053	64.7143	49.1169	37.8688	62.5386	79.4663	93.9205	112.451	90.8927	65.6004	88.618	38.8176	69.0983	78.5815	127.523	137.381	98.543	58.3747	65.5379	32.9695	42.923	63.9949	102.738	100.016	124.469	74.4748	96.5773	52.2258	42.035	97.4601	98.7928	107.822	81.2254	60.623	56.1581	46.1252	85.8509	44.5356	66.9833	119.136	100.182	44.4265	51.8335	38.5456	25.4846	38.9845	72.5836	53.2436	107.31	90.221	106.971	15.2558
0	0	0	0	0	0	0	0	0	0	0	0	0	0	0	0	0	0	0	0	0	0	0	0	0	0	0	0	0	0	0	0	0	0	0	0	0	0	0	0	0	0	0	0	0	0	0	0	0	0	0	0	0	0	0	0	0	0	0	0	0	0	0	0	0	0	0	0	0	0	0	0	0	0	0.0150215	0	0	0	0	0	0	0	0	0	0	0	0	0	0	0	0	0	0	0	0	0
58.6656	68.3918	64.2286	68.3186	71.0126	69.5106	69.2308	67.7345	64.9433	56.6547	60.3995	69.3444	67.0747	57.0935	64.4393	70.5026	74.049	72.5937	65.6544	65.034	68.5996	58.9022	57.1699	54.7867	62.5181	66.7165	70.433	59.4159	58.6805	58.8095	65.7944	69.6312	61.7963	66.4758	59.5803	58.7359	68.6588	62.6749	61.4313	64.7776	61.2393	63.6678	63.2865	62.0347	59.9822	60.1907	66.8155	57.9098	55.8466	76.0443	61.9459	64.0892	56.5823	51.5166	44.3353	54.2508	56.5277	56.2445	37.9892	59.7788	52.6272	66.1261	61.1371	71.8618	62.9308	67.4011	59.7385	57.3525	45.6232	52.9702	42.0678	79.9619	60.0081	64.3217	63.5539	69.2626	66.3835	61.6535	67.2679	61.5514	53.3541	82.8723	82.4284	52.9163	54.7597	63.5182	81.2606	61.6697	75.7462	75.5796	71.3423	62.4448	44.9174	47.5132	48.4767	65.549
0.0866935	0	0.057587	0	0.062839	0	0	0.041319	0.0354835	0.0149255	0.037287	0	0.038608	0.039058	0.016905	0	0	0	0.121846	0.033287	0.0300785	0.0264545	0	0	0.030439	0	0.017374	0	0	0.0319225	0.0169015	0.0691835	0	0	0.030807	0.0145685	0	0.0166185	0.0157735	0.0473625	0.014498	0	0.014117	0	0.061185	0.0150075	0.0155165	0	0.048225	0.0149135	0.028924	0.055952	0.0165145	0.0162295	0.0139305	0.016024	0.074719	0.026241	0	0	0	0	0.0322365	0.0156045	0.0167195	0.031426	0	0	0.012738	0.0145945	0.014005	0.015489	0	0.027817	0	0	0.0500835	0	0.0154955	0	0	0	0	0.039995	0.0154235	0.050447	0	0.0930575	0	0	0.013253	0.07053	0	0	0.0156585	0.0122025
0	0	0	0	0	0	0	0.032032	0	0	0	0	0	0	0	0	0	0	0	0	0	0	0	0	0	0	0	0	0	0	0	0	0	0	0	0	0	0	0	0	0	0	0	0	0	0	0	0	0	0	0	0	0	0	0	0	0	0	0	0	0	0	0	0	0	0	0	0	0	0	0	0	0	0	0	0	0	0	0	0	0	0	0	0	0	0	0	0	0	0	0	0	0	0	0	0
119.4	112.767	133.16	140.227	137.647	130.966	112.918	119.459	133.965	127.819	118.324	131.268	114.179	125.781	137.996	134.532	165.969	119.857	146.058	120.603	100.885	96.0631	94.4951	79.0132	99.7829	104.061	155.841	94.2785	87.1512	73.0877	103.419	106.006	91.9551	102.976	116.057	95.0968	116.746	95.1264	127.504	114.064	108.001	90.3924	133.398	80.2848	128.566	97.927	109.062	123.831	114.743	68.7512	121.539	57.234	83.4823	107.173	93.0691	104.687	113.196	97.6281	61.1165	74.1549	108.714	77.3166	105.636	132.609	117.452	111.388	93.5128	93.5281	110.338	81.4341	85.0904	66.1251	96.9114	94.8097	128.616	110.564	134.437	132.614	138.071	99.7854	79.6715	72.3349	71.7327	69.0284	87.1669	112.108	72.0617	85.9623	73.8077	77.916	75.6853	59.4043	108.15	74.8004	99.1149	74.7951
46.8303	47.0897	37.0877	35.4923	38.5198	38.7756	37.5515	46.4246	28.5393	23.8031	33.4764	40.2007	35.0166	38.3359	27.9922	34.2881	36.265	32.3286	29.1076	30.1931	39.4018	38.3119	33.9472	31.2757	33.5326	38.9281	35.6881	33.173	36.3104	41.2957	34.9343	46.405	31.6005	37.149	33.9014	32.3859	38.2058	44.1205	33.895	39.4688	30.3904	38.5409	32.7187	32.676	34.7521	37.6967	43.2203	30.5204	31.262	40.5027	32.5361	38.6294	35.1236	35.7515	26.8378	35.0693	34.407	30.8028	27.2985	28.8115	29.7505	44.0022	34.4632	42.5594	41.4958	43.5446	30.7483	29.9294	23.2056	37.7127	28.1528	41.4666	39.2659	34.8802	32.7778	31.9011	37.1397	42.8802	36.1187	34.9332	28.8193	48.3337	46.6719	31.9912	34.7017	38.512	44.98	36.956	52.7494	48.4908	42.698	20.5715	15.782	18.6684	10.4249	37.3542
31.2903	49.2515	43.7347	36.5626	42.6799	39.8556	36.2878	35.003	37.1347	42.6374	41.3516	43.7535	46.3003	35.5841	38.2871	35.9314	40.0968	44.4235	39.3919	41.9656	45.8732	39.2803	37.8417	30.8896	36.2032	49.0951	49.7449	37.7928	41.7422	36.6386	37.5706	45.5677	41.1947	45.6677	42.7731	47.1904	47.0361	44.1208	39.7991	33.7668	39.5515	48.773	40.1915	47.2527	39.035	35.7417	42.0051	33.1678	40.8007	58.4331	46.9414	49.6233	36.7584	34.6951	28.2499	32.865	33.4945	36.3413	26.0098	42.0951	41.8997	44.3356	37.1556	42.1076	37.8773	49.5643	44.8004	47.4601	28.8367	32.256	31.0786	37.5446	37.5611	47.9372	43.1644	44.3957	54.3012	43.546	48.3054	35.4277	41.6528	45.1626	48.1324	37.2537	39.9241	40.3764	47.1669	36.5866	47.4772	54.7116	51.9629	53.4144	28.0309	26.4019	16.9073	44.4697
0	0	0	0	0	0	0	0	0	0	0	0	0	0	0	0	0	0	0	0	0	0	0	0	0	0	0	0	0	0	0	0	0	0	0	0	0	0	0	0	0	0	0	0	0	0	0	0	0	0	0	0	0	0	0	0	0.213189	0	0.22394	0	0	0	0	0	0	0	0	0	0	0	0	0	0	0	0	0	0	0	0	0	0	0	0	0	0	0	0	0	0	0	0	0	0	0	0	0
0	0	0	0	0	0	0	0	0	0	0	0	0	0	0	0	0	0	0.11684	0	0	0	0	0	0	0	0	0	0	0	0	0	0	0	0	0	0	0	0	0	0	0	0	0	0	0	0	0	0	0	0	0	0	0	0	0	0	0.0503265	0	0	0	0	0	0	0	0	0	0	0	0.055602	0	0	0	0	0	0	0	0	0	0	0	0	0	0	0	0	0	0	0	0	0	0	0	0	0	0
0	0	0	0	0	0	0	0	0	0	0	0	0	0	0	0	0	0	0.801149	0	0	0	0	0	0	0	0	0	0	0.424673	0	0	0	0	0	0	0	0	0	0	0	0	0	0	0	0	0.413548	0	0	0.396236	0	0	0	0	0	0	0	0	0	0	0	0	0	0	0	0	0	0	0	0	0	0	0	0	0	0	0	0	0	0	0	0	0	0	0	0	0	0	0	0	0	0	0	0	0	0
0	0	0	0	0	0	0	0	0	0.03334	0	0	0.04319	0	0	0	0	0	0	0	0	0.058518	0.057334	0	0	0	0	0	0.0669695	0	0	0	0	0	0	0.0325425	0	0	0.035346	0	0	0.0266525	0	0	0	0	0	0	0	0.066827	0	0	0.037187	0.0725065	0	0	0	0	0	0	0.108805	0	0	0	0	0	0	0.0309965	0.056842	0.032601	0	0	0	0.0312695	0.03287	0	0	0	0	0	0	0	0	0	0	0	0	0	0	0	0	0.031447	0	0	0	0
19.7331	16.4315	15.6104	20.6437	19.0435	22.1677	19.2151	28.6509	14.8946	8.77386	12.5932	14.8045	20.2352	20.3663	17.9576	21.5115	15.3618	12.852	12.1656	14.2789	18.8265	19.5198	15.3053	16.0747	11.8063	16.1393	14.2593	9.90442	17.7858	17.6785	17.9923	21.1873	12.0091	17.0362	16.4916	11.1349	17.7994	22.2572	19.1016	18.6171	11.0635	13.5683	11.4356	9.20184	13.8946	17.3508	20.0746	15.0176	12.8736	12.5663	13.6002	12.9109	12.8818	16.4024	11.1473	18.2399	16.2341	12.3524	8.40324	7.47744	13.2676	17.1801	16.739	20.9432	14.4935	14.8038	9.09159	9.23003	11.8553	15.4975	11.4424	18.5557	15.7499	13.0008	10.9366	10.7726	19.0049	21.3837	17.8921	18.1717	9.2783	19.7408	19.0894	8.95023	16.5885	24.1817	20.6479	16.9948	19.635	16.6097	13.1159	12.9529	10.8118	7.90652	4.90552	26.1059
0	0	0	0	0	0	0	0	0	0	0	0	0	0	0	0	0	0	0	0	0	0	0	0	0	0	0	0	0	0	0	0	0	0	0	0	0	0	0	0	0	0	0	0	0	0	0	0	0	0	0	0	0	0	0	0	0	0	0	0	0	0	0	0	0	0	0	0	0	0	0	0	0	0	0	0	0	0	0	0	0	0	0	0	0	0	0	0	0	0	0	0	0	0	0	0
8.35858	9.31034	9.81232	9.90726	10.244	10.3482	8.99902	11.0275	9.20817	6.88745	7.87962	8.15246	8.98514	9.46543	8.85628	9.42165	9.23515	9.00695	8.4943	8.68088	8.91628	8.6444	7.74806	6.77592	6.78158	9.05208	9.53744	6.51615	6.62165	8.10408	7.64667	9.50658	6.59485	8.03081	8.1007	6.62287	8.5118	8.62023	9.53506	8.96944	6.53402	7.58764	7.7747	5.06975	8.2467	8.15639	8.77663	7.46371	7.94266	9.10631	8.12033	7.95214	6.83151	6.89808	5.3339	7.66227	8.06528	7.11204	4.97903	5.33306	7.26143	7.4403	6.83999	9.23231	8.17138	7.92197	6.00671	5.98004	6.6321	7.16295	5.47324	9.39732	7.86933	7.44672	7.50765	7.34443	10.1283	10.3187	9.28855	7.62518	6.84547	12.7685	12.0124	5.77581	8.13206	10.3345	11.6431	8.56021	9.97618	9.41095	7.64765	10.569	7.55747	5.87268	5.43271	13.5069
3.14254	3.15258	3.17035	3.15776	3.78432	3.64495	3.59532	3.84626	1.94966	1.59722	2.05349	2.41408	3.06686	3.65814	1.55992	2.85459	2.51147	2.08739	1.68283	2.04474	2.72618	3.36275	3.00314	2.70551	1.99772	2.75331	2.83706	1.92161	2.533	3.62948	2.85107	4.72665	1.61369	2.37181	2.40892	2.3466	2.98539	4.51048	2.98322	3.81421	1.68213	2.28973	2.01634	1.71678	3.03221	3.28081	3.89644	2.99779	2.05548	2.17314	2.22107	2.00625	3.01877	3.20761	2.38946	3.70844	2.45702	2.12351	2.23168	1.65062	2.51452	3.5084	2.95746	3.59801	2.47651	3.04146	1.37923	1.98145	2.13123	3.02224	2.75328	2.97079	2.50117	2.42104	2.02095	1.82895	4.33556	4.94484	3.89572	3.1123	1.28453	3.49208	3.79992	1.68718	3.43586	3.52207	3.56397	3.27803	3.61807	3.13298	2.28625	1.62082	0.58267	0.671792	0.298966	4.92032
160.996	142.429	155.847	171.357	143.032	166.213	164.142	167.255	163.528	129.869	165.004	147.082	160.887	173.187	170.613	161.882	164.757	152.937	168.966	174.517	155.461	171.287	188.371	219.789	178.404	144.024	143.121	170.245	177.998	186.722	167.591	148.608	162.91	148.733	159.946	152.984	147.564	177.775	166.083	168.264	166.56	151.133	153.219	142.592	157.457	195.199	151.308	172.527	165.238	153.455	155.931	181.318	195.815	177.802	239.59	209.099	228.812	213.533	273.338	201.983	190.461	188.347	183.988	158.812	179.134	156.047	167.903	164.889	201.348	229.193	224.581	170.152	179.034	165.466	157.659	139.159	140.688	150.859	147.562	189.074	183.386	164.467	169.493	189.791	180.66	174.938	179.585	179.574	175.743	153.349	165.911	138.414	157.4	176.806	138.411	143.293
38.748	33.0478	28.1495	42.4819	35.2231	33.0483	42.8158	31.2999	37.2717	27.6057	33.8481	44.9667	32.1743	34.726	33.0839	35.6331	33.7018	30.1504	33.6444	35.0722	31.9326	30.0646	27.7773	29.7124	36.5428	33.24	32.8202	34.3296	26.5764	26.7251	31.2831	26.9556	28.645	32.2235	37.6814	29.5603	39.7195	36.197	29.8456	42.8352	34.4041	32.0737	38.2125	25.3397	36.6534	42.4405	35.0424	30.5933	28.4666	22.8217	25.8386	21.7352	28.926	26.7739	23.7544	34.4158	16.7135	34.2503	17.4022	20.1681	18.1779	19.3172	35.2214	33.9589	36.786	27.1603	29.1311	25.0002	22.5744	29.5725	23.7934	19.0014	28.3835	28.9581	33.0103	35.7534	32.9712	43.4005	34.7703	31.2834	18.395	25.2848	18.1088	19.381	18.1637	20.2091	21.9059	21.6462	20.7841	23.6575	24.7502	15.5201	4.19389	6.83305	1.42768	26.0229
0	0	0	0	0	0	0	0	0	0	0	0	0	0	0	0	0	0.092791	0	0	0	0	0	0	0	0	0	0	0	0	0	0	0	0	0	0	0	0	0	0	0	0	0	0	0	0	0	0	0	0	0	0	0	0	0	0	0	0	0	0	0	0	0	0	0	0	0	0	0	0	0	0	0	0	0	0	0	0	0	0	0	0	0	0	0	0	0	0	0	0	0	0	0	0	0	0
16.3716	17.6761	19.5802	16.6893	20.0165	19.0637	16.6246	18.4425	14.8852	15.9629	15.7725	14.3582	17.5233	18.7579	18.6152	19.9014	13.8063	15.7507	14.1519	13.3121	15.0896	17.4064	15.7093	14.026	11.8278	17.8841	20.3938	11.3767	12.2384	13.3478	13.8402	16.8768	9.52417	14.6741	13.4376	14.833	18.5253	16.4596	18.1348	16.8919	13.3055	13.684	13.91	9.93077	16.1222	17.4056	17.4262	18.7776	13.2212	7.37379	14.2226	6.03575	14.1042	15.8834	11.1549	14.9854	10.4567	10.4869	8.43368	7.23285	16.9178	13.3928	15.2698	17.3158	14.0671	14.7182	11.6998	11.9888	12.9189	13.7115	12.4096	6.23259	14.5032	12.254	16.2914	12.6423	23.3355	23.5743	19.6878	15.0849	10.3418	7.80699	6.60168	9.67027	13.3391	18.3357	7.34081	14.3288	8.86079	10.8846	10.2806	11.5341	20.4785	16.0141	16.2504	12.2945
3.33554	2.80594	4.64282	3.87287	4.78228	5.62543	5.96838	6.33815	4.70486	3.14399	4.45521	0.422416	4.5131	5.41711	4.28777	3.25265	1.03386	4.20092	4.00111	3.10025	2.49713	4.20126	4.10222	4.1964	3.4757	4.67017	3.68636	2.62704	2.15654	5.32406	4.03752	3.88776	2.22097	2.39626	4.79904	2.27317	2.81641	2.96506	5.35542	3.21122	2.93208	1.72565	3.04373	1.50848	3.76018	4.99388	2.78579	4.81376	3.26208	1.00196	4.0042	0.893207	2.26526	2.56528	3.10759	4.67907	4.31116	3.4058	2.1031	1.16966	3.22492	2.62341	4.43426	3.23758	4.02114	2.12973	2.07052	1.90002	3.96821	4.31794	2.7565	0.480303	3.94861	3.33594	3.10593	3.79565	4.52161	5.31473	4.6076	3.43533	2.84739	0.515872	0.788647	5.14544	4.11162	6.23103	0.542958	3.81691	1.10799	1.32696	1.64117	2.3604	3.45601	1.89728	2.51531	3.1808
0	0	0	0	0	0	0	0	0	0	0	0	0.085693	0	0	0	0	0	0	0	0	0	0	0	0	0	0	0	0	0	0	0	0	0	0	0	0	0	0	0	0	0	0	0	0	0	0	0	0	0	0	0	0	0	0	0	0	0	0	0	0	0	0	0	0	0	0	0	0.028253	0	0	0	0	0.03092	0	0	0.0746095	0	0	0	0	0	0	0	0	0	0	0	0	0	0	0	0	0	0	0
0	0	0	0	0	0	0	0	0	0	0	0	0	0	0	0	0	0	0	0	0	0	0	0	0	0	0	0	0	0	0	0	0	0	0	0	0	0	0	0	0	0	0	0	0	0	0	0	0	0	0	0	0	0	0	0	0	0	0	0	0	0	0	0	0	0	0	0	0	0	0	0	0	0	0	0	0	0	0	0	0	0	0	0	0	0	0	0	0	0	0	0	0	0	0	0
1.18661	1.02004	0.371295	0.272119	0.270585	0.30698	0.260416	0.399305	0.627607	0.467474	0.722342	0.72019	0.549359	0.444173	0.54481	0.47205	0.620146	0.437863	0.617963	0.466091	0.425075	0.408392	0.526153	0.28217	0.419613	0.478762	1.18491	0.558663	0.581493	0.381373	0.505193	1.39796	0.490001	0.663327	0.624332	0.569484	0.917431	0.63818	0.537022	0.692337	0.396476	0.790371	0.463025	0.301308	1.11058	0.262935	0.732329	0.354073	0.299102	0.406005	0.675311	0.525672	0.750051	0.878173	0.438119	0.846858	0.888467	0.565563	0.453979	0.618088	1.16418	0.799055	0.622739	0.713349	0.389728	0.793782	0.568401	0.596011	0.355081	0.29585	1.29467	0.302385	0.459891	0.323943	0.731071	0.271037	0.894552	0.911056	0.789235	0.423638	0.640007	0.388224	0.546327	0.535582	0.358032	0.412112	0.461794	0.359749	0.414054	0.501629	0.2925	2.81858	1.86835	2.63738	2.83817	4.52279
70.9281	79.2247	68.5522	76.8862	79.8661	78.8841	82.5765	90.9718	47.0003	41.9878	59.6627	64.2999	76.0325	89.9359	60.5764	72.5031	50.2465	58.7922	43.8183	49.636	82.199	83.3197	72.1078	77.7466	54.7059	66.6126	63.579	52.4016	81.1121	89.4395	78.6265	95.8667	49.7836	74.3786	54.6758	62.9651	81.0285	98.0158	73.3234	83.3007	46.8317	63.6605	49.3966	48.0746	73.1342	81.7523	82.2556	73.3544	50.6991	63.6059	47.7817	48.4493	75.1079	84.1278	59.9028	75.064	50.5102	52.4714	39.5819	38.0945	69.8799	87.445	72.048	87.0627	68.7857	75.8583	46.655	51.3836	61.2831	81.3505	60.8232	89.762	64.9442	54.7705	50.173	41.9971	85.3998	87.7218	78.3529	76.5692	47.2923	79.4339	91.806	49.8486	82.706	86.7505	94.6278	82.1048	89.2736	80.3214	63.3138	48.6578	19.7222	20.9021	6.57715	105.191
10.5758	9.75598	11.2169	10.7118	12.8138	14.8333	12.6327	14.6637	9.5486	7.94901	10.9965	11.1089	11.7662	11.4957	12.0518	13.7364	12.6374	10.8004	9.0599	9.92101	10.9677	10.9283	9.4763	9.38723	8.28675	10.4401	11.7379	8.40988	9.43613	10.8937	9.79303	11.9738	7.67399	9.6037	10.0116	9.14101	11.4187	11.6013	10.3524	12.0269	8.91717	8.31208	8.96631	7.29467	10.2031	10.5544	12.0081	11.3083	9.47418	9.03017	9.07571	7.8655	10.8618	9.68229	8.28114	10.1287	9.66951	8.11507	7.15942	7.82682	10.3495	11.6815	11.0445	11.3536	10.0313	10.6097	7.84676	7.60773	8.37382	10.5729	8.27958	8.54611	9.13464	8.48529	10.0623	7.70866	12.3433	14.873	13.1105	10.3863	6.62102	9.15687	9.02962	7.79413	9.96637	12.7584	11.412	9.95407	11.3916	11.4863	10.6518	5.02387	8.30179	7.73746	5.52383	7.31592
17.6964	17.3167	15.476	19.0024	15.2632	17.2396	18.1196	19.0179	13.8499	8.12323	14.9103	18.3166	15.2515	18.3366	14.0807	17.1372	15.4992	14.5873	11.068	11.3717	17.5599	17.6017	13.2184	16.4284	13.8752	13.6271	14.9356	13.2013	16.5784	18.1128	15.926	20.2642	11.813	14.9313	12.3922	12.5048	15.2177	17.1733	14.8583	18.1763	10.8159	12.4719	11.2757	10.155	15.0702	16.5456	16.313	17.4234	11.8209	10.03	12.286	7.91805	16.149	16.6663	15.8747	16.5704	14.1137	12.8493	12.2526	10.4565	15.6659	18.3578	16.8214	14.7229	15.3118	18.077	10.9741	11.1948	13.1537	17.9224	13.5799	13.888	16.2145	10.1074	12.5269	8.06656	16.3869	18.6786	16.6023	17.0725	9.16726	13.7838	16.7059	9.24278	14.603	18.7744	15.1175	15.422	16.4799	16.4314	15.2758	7.62375	10.0182	10.4634	7.45788	10.7523
357.227	529.774	620.456	527.035	549.599	565.801	512.945	407.513	554.971	806.003	600.225	652.186	558.33	512.719	588.887	520.454	684.858	613.628	671.025	687.217	566.209	493.486	560.529	496.244	540.732	541.328	648.158	592.588	549.726	480.567	505.807	481.802	575.532	527.448	587.21	641.333	568.952	440.878	538.721	456.469	623.204	566.766	621.67	591.053	576.692	460.373	485.603	548.5	699.544	548.182	664.682	598.133	525.787	492.417	481.081	443.422	590.168	550	567.739	641.709	632.574	522.789	508.308	479.356	493.56	543.973	621.548	608.103	572.861	462.842	480.943	377.288	476.593	641.323	641.996	614.714	583.516	533.733	577.71	489.967	677.762	407.41	397.585	628.683	568.099	494.714	427.59	521.987	433.496	517.779	566.923	520.056	673.977	630.461	637.838	384.66
0	0.0525765	0	0	0	0	0.028481	0	0	0	0.0584225	0.0543405	0	0.030405	0	0	0	0	0	0	0	0	0	0	0	0.0223165	0.053436	0.0231215	0	0.024816	0.026314	0	0	0	0	0	0.027995	0.0259705	0	0	0	0	0	0	0	0	0.024158	0	0.025006	0	0	0	0.025712	0	0	0	0.0931115	0	0	0.020787	0.025207	0.024464	0.0252355	0	0	0	0	0	0.059405	0.0227225	0.065224	0	0	0	0.045725	0	0	0.115618	0.0241255	0	0.0395925	0.0222035	0	0.0206905	0	0.026244	0	0	0	0.021579	0.020761	0	0	0	0.122127	0.0190935
3.72958	1.95622	1.9808	3.27176	2.06091	2.27541	2.04041	2.56778	3.07602	1.776	2.90365	1.13808	2.81485	2.95761	2.40407	2.72634	1.39185	2.18401	2.11659	3.59091	2.61505	2.89289	2.95141	3.05116	2.6957	3.05061	2.27424	3.41119	1.74856	3.76549	2.65816	3.63728	2.69821	3.50519	3.35552	2.05571	2.15052	2.27559	2.85632	2.34154	2.81591	2.08983	2.29027	2.2402	2.83187	2.87171	2.44772	1.9749	1.5553	1.20991	2.10813	1.33127	2.24455	3.77249	2.47683	3.60442	1.69868	2.23203	1.74825	1.42222	4.32384	2.64298	3.25184	2.84532	4.61706	2.2427	2.45338	2.58195	2.11254	3.03014	2.5817	0.47583	4.17415	2.00778	2.22135	2.34501	2.42077	1.46828	2.47956	3.06005	1.97422	0.811284	0.967843	2.08002	1.58371	2.1141	0.601826	2.03795	1.09492	1.02799	1.75178	0.247255	2.3617	2.6847	3.25685	0.418568
12.315	10.4257	10.0079	9.28598	12.7987	12.5478	13.4206	12.2759	12.724	11.5421	11.1411	10.4298	13.9629	13.1158	11.8485	11.4701	12.0859	11.6666	14.1598	12.4494	9.25731	9.99216	10.5285	9.07598	11.6931	10.0018	13.5651	8.56944	7.95756	9.22221	10.0807	9.00102	9.92242	11.02	10.0416	9.72817	12.171	8.28779	10.3683	9.13265	10.81	8.95388	12.4032	7.20016	11.8889	8.52006	10.3179	10.0693	9.64836	6.49989	14.1521	5.3479	8.13775	8.34848	8.2495	9.81325	9.50874	9.69068	7.92665	5.17683	9.43499	5.66788	9.35638	11.0256	10.0777	8.23731	9.69767	8.46734	7.97155	8.73575	9.74923	7.93369	8.84599	9.44533	12.6459	10.9565	11.3193	14.3949	13.079	9.24815	7.33281	9.99207	7.53441	7.55661	9.13412	12.3481	8.40588	8.80077	5.34169	5.34922	4.77438	2.79111	10.9513	7.6918	10.51	2.76033
0	0	0	0.0571425	0.0624595	0	0	0	0	0	0	0	0	0	0	0.057188	0	0	0	0	0	0	0	0	0	0	0	0	0	0.0475725	0	0	0	0	0	0	0	0	0	0	0	0	0	0	0	0	0	0	0	0	0	0	0.049549	0	0	0	0	0.039051	0	0	0	0	0	0.046444	0	0.046972	0	0.0411205	0	0	0	0.0461	0	0	0	0	0	0	0	0	0	0	0	0	0	0	0	0.0457955	0	0	0	0	0	0.057804	0	0
0	0	0	0	0	0	0	0	0.0536855	0	0	0	0	0	0	0	0	0	0	0	0	0	0	0	0	0	0	0	0	0	0	0	0	0	0	0	0	0	0	0	0	0	0	0	0	0	0	0	0	0	0	0	0	0	0	0	0	0	0	0	0	0	0	0	0	0	0	0	0	0	0	0	0	0	0	0	0	0	0	0	0	0	0	0	0	0	0	0	0	0	0	0	0	0	0	0
0.066745	0.258922	0	0.11728	0	0	0.0561855	0	0	0.121164	0.114525	0	0.059196	0.11905	0.142602	0.0589275	0.209215	0.0730195	0	0.103545	0.149319	0	0	0	0	0.202374	0	0.042146	0	0.044914	0.0524095	0.043067	0.0462715	0.175602	0.0470065	0	0.0554295	0.102275	0.0443235	0.0968755	0.0363345	0.0370615	0.080382	0	0.0469815	0.0463735	0.0476575	0.045335	0	0	0.0888375	0.157618	0.101855	0.0498485	0	0.0492165	0	0.0804615	0	0	0.150033	0	0	0.04821	0	0.132653	0.0432855	0.0346245	0.063699	0.0410105	0.171685	0	0.181801	0	0	0.184568	0	0.093451	0.0386205	0.0858695	0.117337	0	0.0483955	0	0.0470695	0	0.101339	0.095424	0	0.0424515	0	0	0.048918	0	0	0
0	0	0	0	0	0	0	0	0	0	0	0	0	0	0	0	0	0	0	0	0	0	0	0	0	0	0	0	0	0	0	0	0	0	0	0	0	0	0	0	0	0	0	0	0	0	0	0	0	0	0	0	0	0	0	0	0	0	0	0	0	0	0	0	0	0	0	0	0	0	0	0	0	0	0	0	0	0	0	0	0	0	0	0	0	0	0	0	0	0	0	0	0.0468485	0	0	0
0	0	0	0	0	0	0	0	0	0	0	0	0	0	0	0	0	0	0	0	0	0	0	0	0	0	0	0	0	0	0	0	0	0	0	0	0	0	0	0	0	0	0	0	0	0	0	0	0	0	0	0	0	0	0	0	0	0	0	0	0	0	0	0	0	0	0	0	0	0	0	0	0	0	0	0	0	0	0	0	0	0	0	0	0	0	0	0	0	0	0	0	0	0	0	0
64.5184	64.5575	57.6445	70.3005	65.017	69.2851	69.504	76.245	63.2818	48.4171	67.6969	63.7992	68.1238	73.7403	65.5833	70.0039	63.8782	67.182	64.8312	63.2934	65.5408	70.8679	62.8676	75.7499	68.5287	62.7088	56.436	64.7623	71.1471	73.0257	72.931	68.9458	62.8873	66.1542	64.5097	62.9656	62.3415	78.3326	61.3816	67.9989	58.7446	60.3686	60.3252	60.8461	63.8194	75.2189	68.5613	64.5552	55.2273	57.2048	57.2091	53.185	63.89	66.9337	61.9991	73.5681	64.2077	59.0679	56.5069	55.0089	58.2609	70.2754	70.8725	67.0205	66.3562	66.0564	57.2977	57.3061	59.7334	80.0661	54.3075	81.2083	71.2383	61.2865	59.1963	63.0774	61.0682	65.6547	61.1603	70.8842	59.7945	72.2903	78.1703	67.246	72.1804	77.8577	71.5036	73.3298	67.4264	66.2277	66.0662	61.4913	42.9947	51.7942	45.1693	70.7909
20.6563	23.3808	19.0264	24.5734	21.4038	24.9973	20.8412	23.2851	21.2227	18.7307	21.4499	25.1941	19.3285	16.7784	18.8395	19.1819	27.1488	21.7741	17.3321	17.9431	19.9861	18.195	19.383	18.2322	19.5848	22.36	21.3965	19.9226	20.3028	20.1316	20.1352	25.0565	22.0819	22.6361	21.3982	20.8074	23.9702	18.7604	19.0351	19.5472	19.8531	21.1399	19.3061	24.7124	17.9016	18.5988	22.0571	18.1957	20.2701	35.9166	19.9076	29.8202	19.1134	16.901	14.8285	16.8685	18.6304	17.9692	15.9716	23.0333	19.0267	23.6821	19.9017	20.7235	20.2173	24.3664	21.7169	20.3152	16.1028	17.37	13.7481	40.9673	23.5622	23.2231	20.3969	21.2466	20.6517	19.1521	20.4253	16.8414	22.5462	43.3113	40.477	20.8889	19.7856	20.9683	40.2034	21.6477	34.382	31.465	29.9862	38.4207	26.3554	27.9647	33.1643	35.2886
0	0.021651	0	0	0.081169	0.0511115	0	0	0.0230445	0.0387735	0	0	0.024895	0.0250335	0.021858	0.024782	0	0	0	0.0429965	0	0.0338385	0	0	0.019659	0	0.0221665	0.0191825	0.019464	0.020646	0.0218315	0	0.0197105	0	0.019769	0.018612	0.046622	0	0	0.0204365	0	0	0	0	0.019758	0	0	0	0	0	0	0	0.0643395	0	0	0	0	0	0.106202	0.0170735	0.042005	0	0.04164	0.04055	0	0.0202965	0.018204	0.017924	0.0164155	0.0377035	0.017932	0	0.0191525	0.018082	0	0.019405	0.021675	0.048166	0.040031	0.0197365	0.0328475	0	0	0.017166	0.0398455	0.043547	0	0	0.058828	0.017903	0	0.0547355	0.225915	0.151039	0.0810005	0
33.5498	33.2954	26.8195	29.2409	29.1965	34.4092	28.3525	36.8831	27.2421	21.2581	26.6065	28.79	27.7469	27.1689	25.4826	28.9532	30.3732	28.7728	25.5565	26.3292	28.0778	27.7345	24.9587	23.0714	25.2791	33.4314	28.8557	24.1801	25.1663	27.9749	25.7019	35.0327	27.4061	30.4304	29.727	25.1148	27.1529	30.9246	26.7286	28.1122	24.647	29.0906	26.9554	25.3269	21.5956	27.5026	28.9647	23.092	26.0138	37.1341	28.3317	30.2378	23.2584	22.7351	16.1708	25.3761	25.9467	22.9404	17.4112	20.4177	22.4921	28.2261	25.8929	30.8523	30.5123	35.465	23.6584	24.7495	17.1914	23.5933	15.8016	35.6395	28.7488	30.7978	24.9476	28.5238	29.6497	29.0879	28.8497	26.7442	24.3506	45.9924	40.5566	23.6519	25.8695	32.2175	37.3265	27.9146	39.1426	36.2205	29.2814	34.9035	20.3466	22.1172	21.7476	39.4986
0.026767	0.021174	0	0	0	0.024673	0.022774	0	0.0885965	0.0187885	0.023063	0.064496	0.09613	0.0968795	0.042113	0	0	0.0326625	0.0375395	0	0	0.065869	0.062985	0.034228	0.037651	0	0.0213645	0	0.0185645	0	0	0.086315	0.0187555	0	0.134112	0.0179385	0	0.020689	0	0.01957	0.0182855	0.0150225	0	0	0	0	0.058012	0	0.0600115	0.037133	0	0.034741	0.0824045	0.0401995	0.017343	0.039898	0.037227	0.016279	0	0.0332435	0.020156	0.0197515	0	0.038968	0.062581	0	0	0.0172	0	0.0362165	0.0174355	0.019283	0.0921865	0.052058	0.0366395	0.037406	0.0208905	0.0462255	0	0	0.0157575	0.0355705	0.0393875	0	0	0	0	0.0191555	0.0945435	0.017207	0.066099	0.052754	0.0791645	0.0244295	0.0586665	0.076185
0	0	0	0	0	0	0	0	0	0	0	0	0	0	0	0	0	0	0	0	0	0	0	0	0	0	0	0	0	0	0	0	0	0	0	0	0	0	0	0	0	0	0	0	0	0	0	0	0	0	0	0	0	0	0	0	0	0	0	0	0	0	0	0	0	0	0	0	0	0	0	0	0	0	0	0	0	0	0	0	0	0	0	0	0	0	0	0	0	0	0	0	0	0	0	0
0	0	0	0	0	0	0	0	0	0	0	0	0	0	0	0	0	0	0	0	0	0	0	0	0	0	0	0	0	0	0	0	0	0	0	0	0	0	0	0	0	0	0	0	0	0	0	0	0	0	0	0	0	0	0	0	0	0	0	0	0	0	0	0	0	0	0	0	0	0	0	0	0	0	0	0	0	0	0	0	0	0	0	0	0	0	0	0	0	0	0	0	0	0	0	0
0	0	0	0	0	0	0	0	0	0	0.010433	0	0	0	0	0	0	0	0	0	0	0	0	0	0	0	0	0	0	0	0	0	0	0	0	0	0	0	0	0	0	0	0	0	0	0	0	0	0	0	0	0.007837	0	0	0.0077465	0	0	0	0	0	0	0	0	0	0	0	0	0	0	0.016176	0	0	0	0	0	0	0	0	0	0	0	0	0	0	0	0	0	0	0	0	0	0	0	0	0	0
0	0	0	0	0	0	0	0	0	0	0	0	0	0	0	0	0	0	0	0	0	0	0	0	0	0	0	0	0	0	0	0	0	0	0	0	0	0	0	0.0122495	0.011225	0	0	0	0	0	0	0	0	0	0.011277	0	0	0	0	0	0	0	0	0	0	0	0	0	0.0129445	0	0	0	0	0	0	0	0	0	0	0	0	0	0	0	0	0	0	0	0	0	0	0	0	0	0	0	0	0	0	0
9.45787	7.24596	6.51195	8.42638	10.2145	8.7275	7.93717	9.66148	8.24063	5.62433	8.59781	7.45085	7.23683	8.28095	8.18863	8.99533	7.08537	7.64267	5.08411	6.14661	7.00816	8.23299	6.26573	7.78006	6.675	7.72934	7.41609	5.59818	8.66582	8.03829	6.37051	8.28639	7.10167	7.56156	6.85998	5.43134	6.1171	8.06174	7.03159	7.57383	6.788	6.65472	7.1648	4.96179	5.00603	8.11284	7.64801	7.74554	8.34547	6.07645	6.45732	4.26846	6.54363	6.68	4.7688	7.11329	7.35534	5.21643	3.90611	5.13732	6.72986	7.03072	6.60409	7.20906	8.18567	8.23625	7.23454	5.62187	5.61325	7.95226	5.22549	6.9819	8.8476	6.59228	8.13999	4.91112	10.112	9.06416	8.68785	8.07114	6.70403	8.42181	5.62071	7.29691	6.72348	11.7392	6.991	6.88206	6.47052	7.18619	6.80031	11.101	6.08021	6.85764	4.71887	12.3683
43.8778	42.7994	37.4799	40.1244	39.9799	41.3455	40.4291	39.8461	37.0755	34.7423	35.5238	44.193	39.3697	41.3406	36.2533	41.2525	51.6527	41.6897	41.7105	38.4046	41.1445	38.0634	37.6758	37.0321	37.5365	38.7187	40.0517	37.818	34.3035	36.997	39.395	41.3883	35.6158	37.773	36.7406	37.7864	40.6029	36.2225	35.718	42.3138	37.8022	34.6369	36.1306	36.3189	38.1807	38.2441	39.1202	34.8078	37.5735	41.7662	38.2152	37.011	34.4075	37.4138	30.0934	35.4526	29.9425	32.3135	30.2124	35.3111	33.0819	41.8594	39.7855	41.1812	42.5846	43.8369	36.9533	38.0093	29.5532	34.1972	27.1515	40.2975	37.5109	32.7395	36.7401	32.5564	38.8495	41.2932	40.6881	36.8685	29.5482	45.0102	49.1324	33.1763	31.7208	35.8595	44.7736	36.6874	47.166	45.1848	43.2916	27.691	21.3689	24.4465	15.2313	27.6362
23.1449	23.0111	26.5001	27.6307	26.9008	28.0912	27.5453	36.5767	23.6211	16.0288	23.4917	18.1863	24.0439	24.0695	22.3956	26.8964	24.0934	23.7086	22.1919	22.7104	23.8944	26.3561	21.1022	22.7434	19.4481	25.5675	22.9247	17.097	20.7717	24.9843	23.9466	28.211	19.1356	22.8388	24.2356	19.1523	22.1588	25.128	25.2194	24.3783	20.2879	19.5598	20.4879	17.2522	17.9111	24.2918	25.8164	22.5418	20.2327	20.7491	20.5086	16.2589	19.3701	18.5395	15.8645	22.9555	20.2096	17.6764	14.4811	14.1679	18.1662	23.5773	23.6531	25.7655	21.5423	22.1318	17.3431	16.6613	19.1159	20.6903	15.6758	16.8873	25.0638	22.9641	17.8881	20.2861	25.9359	27.0705	26.7376	23.5327	18.2157	21.0539	22.7214	16.322	23.9944	30.6897	24.0189	25.4591	27.2699	24.5415	21.889	13.2275	11.2961	9.65911	6.55049	23.0537
1.63567	1.62635	1.56687	1.65086	1.8594	1.94279	1.7756	2.04686	1.22196	0.830245	1.06951	1.42988	1.79988	1.89362	1.77683	1.9151	1.44162	1.26633	1.13361	1.30738	1.6864	1.81658	1.38546	1.64933	1.24937	1.58208	1.45866	0.980375	1.80891	1.78542	1.67459	2.01166	1.06065	1.54312	1.62999	1.22634	1.59947	2.11319	1.76562	1.94043	0.954786	1.26642	1.19298	0.930164	1.31665	2.09672	1.89071	1.36559	1.05251	1.14514	1.34186	1.19118	1.46354	1.51457	1.34782	1.78808	1.12395	1.24934	1.09857	0.769772	1.49896	1.46916	1.67756	1.9385	1.67005	1.44596	1.07262	1.0319	1.48169	1.82798	1.32336	1.14486	1.47201	1.11759	1.40491	0.964646	1.83944	2.16938	1.75513	1.80354	0.918733	1.14483	1.53915	1.17331	1.64161	2.06599	1.59682	1.4933	1.41036	1.28962	1.24604	1.12477	1.0977	1.13075	0.824575	1.89499
0	0	0	0	0	0	0	0	0	0	0	0	0	0	0	0	0	0	0	0	0	0	0	0	0	0	0	0	0	0	0	0	0	0	0	0	0	0	0	0	0	0	0	0	0	0	0	0	0	0	0	0	0	0	0	0	0	0	0	0	0	0	0	0	0	0	0	0	0	0	0	0	0	0	0	0	0	0	0	0	0	0	0	0	0	0	0	0	0	0	0	0	0	0	0	0
0	0	0	0	0	0	0	0	0	0	0	0	0	0	0	0	0	0	0	0	0	0	0	0	0	0	0	0	0	0	0	0	0	0	0	0	0	0	0	0	0	0	0	0	0	0	0	0	0	0	0	0	0	0	0	0	0	0	0	0	0	0	0	0	0	0	0	0	0	0	0	0	0	0	0	0	0	0	0	0	0	0	0	0	0	0	0	0	0	0	0	0	0	0	0	0
43.4323	43.8005	34.7575	42.3825	42.5909	44.8954	42.3389	57.4351	29.6375	19.1717	31.8968	30.4352	47.1141	44.7371	39.4742	45.0737	35.8283	31.496	32.8724	32.2265	45.061	45.0896	36.6574	44.1736	32.7498	35.6037	33.0908	26.7315	43.4976	46.3957	42.3656	52.4423	29.6224	40.8802	34.8263	32.515	42.6754	50.1359	38.7656	44.4187	28.9359	34.9943	26.0994	28.3872	31.9363	43.9898	45.9644	37.1784	29.7521	36.4578	31.5892	34.0374	40.6755	40.9597	30.4933	44.4753	38.2597	28.8889	26.1866	24.958	35.6094	47.3502	43.4721	48.1318	36.4367	40.8796	28.4076	29.8273	26.0633	45.7805	32.8156	52.2689	37.0744	30.8849	27.1713	25.5931	44.3702	45.6244	47.4882	44.3958	26.2155	40.9492	56.945	26.4304	39.381	52.7792	59.5791	41.9426	60.1511	48.012	40.9766	28.1915	22.7991	27.3105	14.363	52.3153
1.26539	1.42067	1.50022	1.32741	1.1729	1.20248	1.10007	1.62159	1.41399	1.1364	1.23467	0.726654	1.2507	1.26815	1.00967	1.02031	0.996965	1.13107	1.31308	1.2677	1.01319	1.05446	1.22312	1.24372	1.29345	1.71758	1.19437	1.17917	0.818866	1.19693	1.17392	1.5265	0.993923	1.22961	1.60935	0.980887	1.2719	1.0727	1.35113	1.57318	0.91891	0.895937	1.19501	0.741606	1.34511	1.1728	0.990183	0.95907	0.936031	1.27959	1.5637	0.903251	0.796543	0.952051	1.01514	1.11096	0.990165	0.948689	0.514038	0.444727	1.17801	0.626862	1.30807	1.21333	1.41652	0.716699	0.854191	0.680763	0.782806	0.900351	0.817183	0.821317	1.20252	1.29015	1.33633	1.4763	1.70364	1.4733	1.34454	1.01266	0.990781	1.19104	1.19745	0.845761	1.25338	1.24723	0.966363	1.37362	0.630635	0.826237	0.585589	1.34945	0.977874	0.618188	0.588259	1.701
0	0	0	0	0	0	0	0	0	0	0	0	0	0	0	0	0	0	0	0	0	0	0	0	0	0	0	0	0	0	0	0	0	0	0	0	0	0	0	0	0	0	0	0	0	0	0	0	0	0	0	0	0	0	0	0	0	0	0	0	0	0	0	0	0	0	0	0	0	0	0	0	0	0	0	0	0	0	0	0	0	0.0193465	0	0	0	0	0	0	0	0	0	0	0	0.0263465	0	0
14.1178	10.8298	7.66664	5.86505	7.01346	7.18941	6.42931	9.44057	6.0662	6.57312	7.60476	7.00496	7.84289	8.80273	6.87956	7.77131	6.51813	8.62827	7.61896	7.54503	8.52694	7.3996	6.77388	5.75714	6.0448	8.62258	12.9893	6.27348	4.80861	5.88491	5.03262	13.5479	5.92396	6.62592	11.6325	7.53303	9.16851	10.4643	8.20408	8.89671	7.39837	7.37944	6.84886	5.1597	8.49975	6.60534	8.12261	6.27201	7.52244	6.72194	8.48464	5.62465	7.9152	6.64364	5.98694	9.16826	8.56006	6.92495	5.14443	3.80563	9.27511	6.96611	7.12747	9.33132	9.54476	9.34466	5.80913	5.99216	4.6874	6.26595	6.85503	4.00915	7.18257	6.24808	8.32154	10.431	12.1142	12.5884	10.7003	7.76746	5.6858	5.59679	6.40902	5.07393	6.17829	7.61636	6.69922	5.75212	7.04666	6.33708	4.33534	6.51023	10.4919	7.6999	7.29713	9.14446
245.19	240.782	267.249	273.95	277.017	293.206	288.528	305.819	211.876	201.602	216.639	202.981	265.607	315.564	267.729	293.049	220.84	222.273	197.535	221.938	278.698	288.699	262.002	274.651	216.362	231.147	240.141	200.192	280.855	292.933	281.677	276.29	185.032	247.74	216.363	219.411	260.367	302.341	271.774	282.947	201.491	210.842	189.454	167.578	252.401	307.499	282.332	298.816	250.926	152.758	206.134	151.08	262.62	280.755	236.067	275.724	222.456	187.28	202.164	151.734	247.196	259.983	268.064	262.399	228.983	228.078	187.092	188.692	261.31	295.409	222.802	204.862	242.116	190.146	196.867	166.403	265.8	302.995	278.004	276.084	200.763	173.768	189.718	202.728	266.56	306.336	203.599	278.622	222.167	243.58	203.722	144.361	145.618	163.102	105.142	230.362
7.45148	7.33031	6.57366	6.95714	6.67123	8.0105	6.63268	8.07126	4.97618	4.52528	5.91167	6.7073	6.47979	7.44014	6.03864	7.97962	6.95934	6.94067	5.42636	5.5491	7.02902	7.20621	5.43503	6.6925	5.66345	7.62318	6.7096	5.25479	5.48719	5.9955	6.00615	8.61089	5.05556	6.29176	6.8644	5.3671	6.90866	7.05992	6.49563	7.42451	5.59667	6.19494	5.60896	4.57055	5.38322	6.9952	7.51837	6.06099	4.91448	5.60273	6.00631	4.86341	5.76367	5.71823	4.85346	7.10933	5.57449	5.46642	3.77111	3.29304	5.76778	5.51268	6.60079	7.6945	7.42605	7.02248	4.84828	4.77223	4.38497	6.06293	4.89139	4.91535	6.45675	5.72072	5.88765	5.49568	7.91709	8.53027	7.95476	6.81718	4.43938	5.8731	5.54052	4.15124	5.59215	6.84697	5.17178	6.34659	7.69465	6.00137	4.97828	2.39864	4.04645	3.53983	2.5197	3.36854
16.6454	15.2055	18.7222	17.6752	17.3113	15.6033	17.3495	16.894	20.2661	19.4675	16.3843	20.1093	18.504	17.8329	19.3614	18.9401	21.7959	19.407	20.1849	18.1436	17.0692	15.5523	15.8925	18.086	15.4077	16.0643	19.9893	18.2928	13.3061	14.1098	16.1487	15.0539	15.8598	14.8137	16.781	19.2497	18.063	14.4401	17.727	18.0981	15.6976	15.7299	19.5591	14.4848	20.0001	17.4064	16.6566	20.5773	18.4507	16.3179	15.8914	15.4729	17.674	15.2094	17.638	16.0505	20.899	17.6661	16.1689	14.4178	15.1329	14.1954	17.2593	16.6241	16.6654	15.7263	15.1251	14.2011	15.3206	16.9164	14.5137	15.6043	15.7283	17.3983	18.8708	14.489	16.0803	19.5307	17.5748	15.6504	15.0663	16.0757	16.11	14.0228	19.0716	21.0237	15.5669	16.6126	17.562	14.6648	15.4809	40.7546	18.3669	18.1157	17.0603	41.7269
6.74786	7.18617	7.26266	9.19735	7.97122	10.3706	9.6385	9.83875	7.42166	6.46605	7.30328	8.22788	8.52885	9.68293	9.62981	8.82116	7.29403	7.89552	6.96018	6.80798	8.1685	8.52855	7.90206	9.38246	7.29994	7.35906	7.0539	7.04701	8.94564	10.4662	9.15245	8.87949	6.61982	7.4132	7.51357	6.88341	8.71703	8.95674	8.04813	9.1664	7.03465	6.34905	6.93509	5.94427	8.63363	9.38471	8.65099	7.86202	6.38973	6.43241	7.22219	7.44837	9.48982	9.33517	7.92962	8.04777	8.33746	6.68638	7.8323	5.4863	7.93272	9.62852	9.44769	8.66429	6.84895	7.65164	6.21602	6.48354	7.18169	10.8094	7.02068	7.8061	8.01191	6.34353	6.18462	7.24203	8.33432	8.94758	8.87433	8.36325	6.56743	7.93773	8.914	7.24661	9.26722	9.77755	9.23423	8.84948	9.26721	8.65584	7.2426	5.33492	10.2985	9.6032	10.8151	6.59246
0	0.022953	0	0	0	0.0134245	0.0124335	0	0	0	0	0.023475	0	0	0.011502	0	0	0	0	0.022625	0.020249	0	0	0	0	0	0	0	0	0	0	0	0	0	0.020805	0	0	0	0	0	0	0.00811	0	0.0092455	0	0	0	0	0.010931	0	0	0	0.011225	0	0	0	0	0	0.008037	0	0	0	0	0	0	0.01068	0	0	0	0.00992	0	0.0106225	0	0	0	0	0	0.0126725	0	0	0	0	0	0	0	0	0	0	0	0	0.0090635	0	0	0	0	0
35.1781	32.05	25.2401	29.336	30.1439	32.2603	31.7981	36.0679	24.5948	19.0314	26.5817	26.2476	30.8326	30.6054	29.13	29.8447	22.9941	29.3364	27.0512	26.6003	31.4642	29.1931	24.5006	24.9843	25.1351	27.7314	27.0871	21.2719	27.977	25.6196	26.0803	34.6144	26.7476	31.3462	22.4887	24.5588	28.8485	32.1477	27.1259	28.521	23.9973	27.8699	25.45	22.4057	22.7175	29.3387	29.2656	27.5054	20.732	29.2464	23.5419	26.4618	25.9814	24.1002	17.9414	26.7473	23.201	21.5813	14.834	17.2445	20.989	26.4323	26.1606	32.2979	28.5251	29.3794	21.4312	22.8111	17.2371	24.6109	17.3624	34.1641	28.6929	22.0358	23.7048	22.8339	33.5027	31.4735	30.743	29.283	18.715	35.4606	35.5143	20.9928	23.688	31.6295	34.7913	26.8392	31.0068	28.817	24.4809	23.631	18.4776	19.3961	16.513	29.3256
0.142591	0	0.021091	0	0	0.0650615	0.040134	0	0	0.0165335	0	0.038237	0.063411	0	0.01852	0.02105	0	0.0859535	0.033372	0.036467	0.0329525	0.057964	0	0.08961	0	0.046742	0.019034	0.0164315	0.0163365	0.017511	0	0.0757935	0	0.0709315	0.0167665	0	0.039542	0.018206	0.051951	0.017333	0.0317665	0.026291	0.030932	0	0.0167575	0.0329825	0	0.016266	0.0176185	0.016437	0	0	0.018092	0.070566	0.0609315	0.035011	0.0490805	0.0429765	0	0.014627	0.017737	0	0	0.051387	0.018437	0.01729	0.015533	0.030338	0.013955	0.047751	0.0460295	0	0.016244	0	0.032242	0	0.0550095	0	0.0168825	0.0333285	0	0	0	0.014698	0.0337945	0.055132	0.0566965	0	0.033182	0.0151845	0.014519	0.031	0.0173835	0.0427745	0	0.0803435
10.56	14.0881	14.7955	14.5738	15.6251	15.743	14.0048	13.5186	14.2008	14.2628	15.7834	14.9805	15.5956	13.6164	13.8229	12.9125	16.4579	16.6502	14.8273	15.2823	14.6904	13.6224	12.6294	11.3538	13.0225	14.7972	15.2436	11.9036	11.2454	14.3811	11.8474	11.8253	12.7259	12.6351	14.9694	12.0843	14.0456	13.0653	12.2891	11.509	12.7391	13.76	14.0117	11.3304	11.1695	11.8399	13.9281	11.9077	13.47	23.367	14.117	19.4643	11.3777	7.55729	9.76124	10.5808	14.3504	12.8627	10.2329	15.3724	10.0651	15.03	12.4552	12.738	13.0894	13.4213	13.5658	12.0421	10.1317	10.9394	8.58317	26.024	12.8483	14.3537	12.9647	14.407	15.9375	14.6653	14.0978	12.5661	11.5781	28.097	25.9162	11.2184	13.0227	14.6004	25.9885	12.6973	21.532	20.6423	19.8707	30.8304	17.5474	15.2236	16.8283	26.3964
49.6634	54.1567	47.3298	50.407	56.1205	59.1891	59.1739	51.367	54.3996	44.8381	48.2529	54.5748	53.2732	56.0796	58.4303	57.6534	59.5838	60.6399	60.4226	56.1748	54.4512	51.3149	47.9545	57.2525	50.6508	49.4988	49.5252	52.5689	54.3688	55.7983	55.1749	60.6712	55.8198	50.9262	50.5257	43.8926	61.3586	52.9184	47.2623	52.2393	50.1478	48.8861	48.2953	46.2577	55.6619	52.1169	55.6041	46.78	43.3382	50.897	51.8705	52.4295	51.9622	50.6481	43.8034	50.3079	50.0273	45.5479	42.3642	41.4773	50.7606	55.1341	50.8753	52.3059	51.2527	55.9337	45.3492	42.3021	40.7685	50.0847	39.9921	48.2845	53.1652	47.3696	50.0185	49.5207	48.0781	50.5424	52.2831	52.5429	43.1702	49.4591	49.9817	44.7778	47.4295	54.9423	53.2621	53.2904	56.8138	54.6935	46.963	43.6353	65.8434	73.6366	86.1615	37.3681
9.23609	8.66494	7.43962	7.24674	7.61257	9.06189	8.66451	11.1966	6.65136	4.86089	6.71341	6.54409	6.59118	8.11397	6.8479	8.47199	6.32404	6.98841	5.59572	6.09082	7.62004	8.54387	6.67736	7.80352	5.78331	7.7372	7.27907	5.97088	7.03489	8.26458	7.08425	9.98246	5.0787	6.68597	6.39514	6.75776	7.88176	9.44443	8.35634	7.15043	5.94901	6.52585	5.46318	5.1268	6.33941	7.89244	8.55354	7.66404	5.81768	8.23312	6.21565	7.54975	7.73398	7.09273	5.84059	7.0808	6.96004	5.52307	5.91806	5.16821	6.34042	9.26724	7.54997	8.30765	6.98089	8.47636	4.95881	4.59775	6.55145	8.20849	5.75047	11.0026	7.31054	6.18406	5.47845	5.22225	8.15492	8.85101	8.3043	7.91715	5.71767	11.2881	11.6882	5.72857	9.09283	9.7617	12.8112	8.94419	12.8474	10.2526	9.08942	7.75953	5.10162	5.53638	4.34849	10.7151
0	0	0	0	0	0	0	0	0	0	0	0	0	0	0	0	0	0.202684	0	0	0.115625	0	0	0	0	0	0	0	0	0	0	0	0	0	0	0	0	0	0	0	0	0	0	0	0	0	0	0	0	0	0	0	0	0	0	0	0	0	0	0	0	0	0	0	0	0	0	0	0	0	0	0	0	0	0	0	0	0	0	0	0	0	0	0	0	0	0	0	0	0	0	0	0	0	0	0
0	0	0	0	0	0	0	0	0	0	0	0	0	0	0	0	0	0	0	0	0	0	0	0	0	0	0	0	0	0	0	0	0	0	0	0	0	0	0	0	0	0	0.0390495	0	0	0	0	0	0	0	0	0	0	0	0	0	0	0	0	0	0	0	0	0	0	0	0	0	0	0	0	0	0	0	0	0	0	0	0	0	0	0	0	0	0	0	0	0	0	0	0	0	0	0	0	0
3.25709	7.13535	5.92034	5.7003	6.56007	5.64147	5.38857	4.6186	5.64014	6.38631	7.01364	7.56938	6.19593	6.35809	6.8175	5.79017	6.59692	6.3549	7.28723	7.35402	7.23979	6.28758	5.553	5.01431	6.07342	6.83053	6.54399	6.17071	5.14603	5.09847	5.47416	6.07944	5.84007	6.76428	6.71101	7.28791	6.61583	5.93984	5.23585	4.82795	5.68826	5.33866	7.12418	7.24675	6.47413	5.50526	6.00945	4.86035	5.51823	8.23963	7.93233	6.67554	5.17372	5.49508	4.51721	5.0566	5.581	5.76883	5.23729	5.5745	5.65723	6.67454	5.84406	5.63154	6.03767	6.77222	6.87877	6.73779	4.55835	5.10396	4.39355	7.03856	5.13054	6.6047	6.99354	6.79114	8.48276	6.26363	7.6118	5.22218	6.22552	7.48574	7.2012	7.21653	6.289	5.717	7.02372	5.77138	5.83277	6.50884	7.14478	6.16876	6.66939	4.92442	4.96808	4.25602
14.0245	26.1252	20.9221	18.6196	20.6622	18.4564	19.3524	11.1255	20.1223	29.0033	21.4113	28.2062	21.1766	20.4857	21.8311	17.8214	23.4947	23.492	23.6732	24.2225	22.7741	19.2268	20.051	18.1369	19.6055	18.9781	26.3783	22.6054	21.7894	17.8106	19.948	24.0216	21.0848	20.8831	20.7511	21.8338	27.1196	18.8779	18.9152	18.5011	20.3394	22.412	22.1264	23.4838	26.686	16.6843	19.0307	17.7122	19.04	24.9604	22.1854	27.6928	20.2829	23.017	17.4229	16.695	16.0475	18.2165	15.4798	19.3502	25.7041	19.6886	19.909	19.9673	18.9114	23.0026	21.0208	22.6585	18.6639	16.6526	19.264	19.7437	17.7806	18.6338	24.1459	21.9698	23.9725	22.2147	23.757	16.1036	18.91	19.9064	20.4219	21.4962	19.6754	16.3671	19.7022	16.8756	17.8394	21.758	22.0848	26.4869	23.3364	25.2936	20.8065	22.4562
1.56315	1.61001	1.20058	1.23901	0.976264	1.05431	1.43632	1.42925	0.705485	0.923141	1.27115	1.38817	1.13951	1.09229	1.04682	1.34966	1.74924	1.31665	1.14922	1.2511	1.41112	1.32718	0.985742	1.25907	1.27418	1.09849	0.853688	0.744281	1.18186	0.950237	1.42139	1.44289	0.938729	1.22989	1.24876	1.19024	1.1426	1.09153	1.07049	1.0189	0.901484	1.35136	1.12213	0.942119	0.893865	1.03397	1.15903	1.25433	0.840813	1.2383	1.2776	0.677413	0.984077	0.848611	0.88709	0.992879	0.755075	0.9801	0.419231	0.698199	0.857805	0.936398	1.23189	1.60383	1.57615	1.58615	0.827964	0.993972	0.789145	0.942498	0.76021	1.18043	1.20533	0.712436	0.960449	1.10756	1.39581	1.59022	1.42879	1.15055	0.741696	1.92796	1.23182	0.702055	0.993553	1.15163	1.28761	1.00277	1.53317	1.24463	0.819731	0.984951	0.456512	0.496093	0.296967	1.3763
0.049249	0.0189935	0.0648745	0.129563	0.118498	0.179198	0.12448	0.0933825	0.080417	0.0511155	0.18973	0	0.0218395	0.066219	0.0383115	0.130539	0.077993	0.0594585	0.0341685	0.114122	0.0340835	0.0599535	0	0.031154	0	0.064589	0.0977115	0.016828	0.017075	0.018061	0.096126	0.0389455	0.034582	0	0.052251	0.0644755	0.0612745	0.0377325	0.143103	0.0536685	0.0492855	0.054387	0.048201	0.0467095	0.034544	0.119248	0.0528575	0.050374	0.0363995	0.016899	0.115065	0.0158105	0.018713	0.0547885	0.0784525	0.0181575	0.0677675	0.0435875	0	0.015129	0.036692	0.017805	0.0912205	0.053151	0.114047	0	0	0.0156555	0.0288015	0.145119	0.0317395	0.0175515	0.0168015	0.120842	0.0664885	0.0168945	0.0947815	0.105275	0.052483	0	0	0.048648	0.0179955	0.0152025	0.0697975	0.0761255	0	0.0176025	0	0.047029	0	0.128416	0.12613	0.022007	0.16011	0.110825
34.8388	40.3866	37.0467	41.7739	41.6908	45.2399	41.6691	46.7246	43.5298	30.7553	42.3565	38.6037	42.0785	35.5821	41.2404	48.4721	44.2955	36.7377	42.0841	41.8382	42.5573	37.8123	38.7799	44.924	41.01	37.924	37.6838	34.1163	40.4144	37.8289	39.1405	39.4638	43.0579	39.9573	40.0372	35.4958	38.6707	36.5397	37.2553	42.021	41.0633	38.3153	39.4967	34.7509	30.7389	38.8527	40.4813	36.8482	41.6246	44.5151	43.8514	38.3118	39.1467	29.8121	31.7751	42.4798	49.0415	38.6393	33.3249	40.6	35.1483	39.1181	39.1509	39.8444	41.2934	41.0217	38.3746	40.3491	30.7606	35.8127	33.0435	51.6746	40.6122	40.0758	36.2875	39.1623	37.6258	36.382	39.7471	41.2044	37.5789	53.3526	49.2379	33.7121	38.405	47.2522	49.6307	39.951	46.241	40.9526	38.9753	67.9759	49.8711	49.6874	53.7214	62.098
0.672384	1.19364	0.571125	0.618604	0.677406	0.546852	0.921666	0.586098	0.643602	0.605985	0.949578	1.40162	0.90655	0.70837	0.7167	0.775411	0.725277	1.32908	0.941519	0.974963	1.03059	0.697036	0.574339	0.764054	0.600888	0.619962	0.743028	0.907722	0.524887	0.843557	0.87722	1.07361	0.89276	0.736556	0.955306	0.718785	0.962842	0.891506	0.490824	0.72956	0.481505	0.729958	0.93079	0.940802	1.22253	0.547117	0.750745	0.470135	0.585279	0.503977	0.642776	0.640293	0.812717	0.716468	0.487019	0.47509	0.448939	0.623816	0.722351	0.474446	0.752819	0.698685	1.00184	0.735836	0.77656	1.3531	0.513197	0.466062	0.318951	0.452126	0.433538	0.397151	0.872738	0.970402	0.894357	0.779578	0.772889	1.06815	0.754394	0.319124	0.471421	0.500426	0.408322	0.743027	0.599237	0.76288	0.578201	0.910755	0.360737	0.705349	0.692469	0.28083	0.345407	1.03313	0.5751	0.291237
0.0129965	0.0210225	0	0	0.0129455	0.0479815	0	0.02455	0.021837	0	0.01157	0.010936	0.0230495	0	0	0	0.0208025	0.0317735	0.0185565	0.020121	0	0.01588	0	0.0581245	0.009001	0.0187785	0	0.0093425	0.0091085	0.0291355	0	0	0.026313	0	0.028739	0.0088745	0.0341255	0.0200715	0.009707	0.0100945	0.0095625	0.007321	0.008675	0	0.0093125	0.018324	0.0090775	0.0086375	0	0.009478	0.0173305	0	0	0.019472	0	0.019028	0.022725	0.0079655	0.0286345	0.008087	0	0.019002	0.0104085	0	0.0201515	0.0289095	0.00948	0.0092375	0.0081645	0.0087015	0.0163965	0.0215265	0	0	0	0.0369885	0.03057	0	0.0203895	0.037511	0	0.0089355	0.009326	0	0.0275765	0.0612245	0.0326485	0	0.0101985	0.008169	0.02495	0	0.0290965	0.0122345	0.032838	0.0142055
1.37021	0.972051	1.10865	0.660795	1.75081	1.08551	2.485	1.01238	1.1291	1.08058	1.40144	1.40327	1.56078	1.06733	1.75799	0.942333	1.68281	0.678782	1.92668	0.579036	1.98639	1.21824	1.10184	1.26697	1.52536	1.48098	0.946834	0.861729	0.822009	2.07389	0.980073	1.54607	0.961866	0.73995	1.06724	1.46374	1.61148	1.00964	1.36871	1.31928	1.01273	1.10888	0.736276	0.947235	1.32214	1.00042	1.30101	1.32448	1.15978	1.29525	1.76011	0.52649	1.19844	0.746734	1.48166	0.876854	0.69018	1.39905	0.508855	0.996752	1.26838	0.865833	1.3965	1.21977	0.823087	1.1828	0.653425	0.679449	0.587703	1.00779	0.524194	1.39182	0.855344	1.12661	1.61057	1.08097	0.869753	1.17957	1.78445	0.921576	0.844764	2.35116	1.78122	1.03989	1.287	1.40416	1.8895	1.2493	1.05247	1.19827	0.960047	0.0820965	1.01	1.40867	0.951232	0.105859
0.121063	0	0	0	0	0	0	0	0.0499595	0.0417965	0	0.0483585	0	0	0	0	0.095375	0	0.08444	0	0	0	0	0	0	0	0.048653	0	0	0	0	0.0485385	0	0	0.08627	0.121943	0	0.0930735	0	0	0.0411305	0	0	0	0.085519	0	0	0.082911	0	0	0	0	0	0.0449755	0	0.0448725	0	0	0	0.037014	0.0910645	0	0.0448845	0.043955	0	0.0440015	0.039704	0.038689	0	0.0811875	0	0	0	0.0392005	0	0	0.04663	0	0	0	0	0	0	0	0.042915	0	0	0.043088	0.085127	0	0	0	0.0892005	0.108772	0.175605	0.034342
0	0	0	0	0	0	0	0	0	0	0	0	0	0	0	0	0	0	0	0	0	0	0	0	0	0	0	0	0	0	0	0	0	0	0	0	0	0	0	0	0	0	0	0	0	0	0	0	0	0	0	0	0	0	0	0	0	0	0	0	0	0	0	0	0	0	0	0	0	0	0	0	0	0	0	0	0	0	0	0	0	0	0	0	0	0	0	0	0	0	0	0	0.102887	0	0	0
24.8819	36.0823	34.8313	38.7069	38.367	40.3509	38.1386	34.0769	38.5877	36.3171	39.6998	42.9911	37.0476	34.4035	39.0083	36.1458	48.4739	42.9258	40.9428	40.5401	36.9588	35.0791	35.2681	34.735	37.2956	37.4141	39.6488	39.8052	36.7433	37.6588	36.9182	37.1963	40.1921	35.9442	37.5126	32.7929	35.785	33.7174	36.1797	31.005	39.2722	37.9663	34.535	39.1925	32.417	31.4684	34.8613	31.3098	37.5903	61.3777	42.7865	56.0316	36.8222	31.1169	28.36	31.8389	44.9349	37.8147	34.8552	41.3076	37.6343	38.7861	33.5255	33.7665	31.3418	39.7521	35.1665	37.9985	36.4198	34.3824	31.2492	57.3443	33.3183	44.4284	36.1992	38.2973	39.8508	39.8192	41.3978	34.9499	42.0974	62.0546	64.8433	43.6158	41.628	38.7042	61.0778	40.0286	54.7426	49.1234	44.1274	26.4684	48.2227	43.5988	48.3846	23.6257
31.22	32.6451	29.7381	29.3258	31.0535	28.8353	32.1035	30.6757	31.4893	29.0728	26.8437	31.0832	29.4166	27.7252	29.2211	30.4735	33.5079	31.0034	29.6996	30.9581	28.8218	25.8931	27.5367	28.503	28.1804	27.0766	29.4418	31.1357	26.7179	28.0456	29.1828	37.7589	30.0592	30.1616	31.0735	26.809	29.6832	29.0926	27.33	29.9104	27.8177	27.8535	28.2877	28.0873	27.963	26.081	30.6195	27.1045	26.0424	35.1761	25.265	27.8323	26.447	25.2261	23.9346	28.2971	28.5241	25.8832	20.9243	26.338	26.8174	29.8313	27.8096	30.1364	28.3518	31.3437	27.3419	25.4014	24.5366	26.5954	23.6828	34.3621	28.9581	24.8076	30.7257	28.1118	29.9384	27.9392	29.639	27.9882	28.7111	36.9435	37.57	28.0746	28.2832	29.1281	36.2954	28.1171	37.6561	33.0603	29.9262	36.3016	36.9246	33.7061	37.4052	36.4424
3.36128	9.0981	8.33318	7.95398	10.5705	8.26216	7.09571	5.0005	8.35523	11.0624	9.73713	11.2345	10.9337	6.52012	9.01527	8.47244	9.32928	11.1187	11.6879	11.4981	11.5676	8.74624	8.36066	6.7446	7.84947	10.5542	13.1235	11.1031	10.0949	8.89231	9.5879	9.88294	8.87432	9.32832	12.3246	10.4084	11.64	11.1794	9.52162	5.36793	7.94714	9.55004	10.1069	12.3099	10.3273	8.82787	8.07527	5.86175	7.96986	17.8241	12.3094	16.2548	10.214	8.43304	6.99003	7.5835	11.8071	10.3791	8.32719	12.2608	12.3194	11.3567	9.52581	7.43779	6.82538	11.4188	11.8627	11.1335	9.29066	8.44024	11.0368	13.0871	7.6155	13.1219	9.66239	11.7785	14.6076	11.7544	11.8303	7.56665	10.1409	13.0632	15.1258	13.4643	13.6358	9.39266	14.0754	8.13596	9.28074	11.2261	12.3271	18.4965	17.8184	15.6118	15.916	16.2122
4.98477	5.62318	4.46474	4.61212	4.41515	4.90776	5.49966	5.33881	4.40064	3.06816	3.81559	5.13925	4.66191	4.86859	3.97453	4.34438	4.83993	5.11463	6.32841	4.51253	5.9291	4.12518	4.6053	5.17668	3.25908	3.96381	3.90911	4.34939	5.02649	5.86911	4.29007	6.00558	2.90433	4.58539	5.43189	3.87659	6.03601	5.43391	5.32659	5.18132	3.26929	5.79549	4.26342	3.89803	4.68351	4.81521	5.34275	4.44623	3.07695	4.39418	3.69436	6.19937	4.90727	5.02387	4.13669	3.85934	4.36002	3.84683	3.02138	3.09317	4.35152	4.74206	4.9141	4.93679	5.28907	5.10612	3.8137	3.07218	3.93054	4.8419	3.30754	6.46407	4.54403	3.30928	4.40746	3.25405	3.49319	6.22575	4.10057	4.20446	2.7407	6.12248	6.50678	4.24084	4.81627	5.59163	6.82218	4.2043	6.38172	6.41377	5.67075	6.21763	2.90503	3.27301	2.52693	7.66517
32.6689	44.3309	42.2699	48.3291	44.6252	50.9989	42.5187	39.7605	38.7205	31.1949	36.8001	43.5857	51.2867	38.9316	45.262	52.3069	47.7936	42.7847	38.2635	43.7347	48.8952	55.5267	48.7668	52.7247	40.5867	54.048	40.509	36.1827	41.2488	43.6068	49.2113	54.9334	43.6924	54.0775	48.2877	49.1746	50.608	52.0368	39.6884	41.1374	38.6047	47.1786	32.8768	50.7922	37.6549	44.202	51.5611	39.4106	38.2365	44.7345	37.8817	46.7957	40.4146	42.5134	30.7139	47.4686	32.1925	36.0336	27.5667	38.3676	42.6648	52.9505	51.1855	45.6778	44.175	34.7654	41.6746	40.6843	33.1417	45.4864	39.4162	48.6786	55.2324	35.2955	39.7447	37.887	54.3966	46.5273	49.1928	41.4936	38.4388	55.7774	44.35	40.207	43.2487	46.035	42.4465	42.12	36.2765	55.3686	54.1572	5.4847	34.2672	41.8483	20.4882	6.79356
11.4907	18.6739	17.9883	16.2544	17.6968	16.7698	15.4524	14.9924	15.4221	18.175	14.9935	15.3348	17.2397	18.0635	17.4443	17.0715	16.5095	17.8004	17.9658	18.0742	18.6334	17.4227	19.4295	14.4139	14.944	16.8891	17.9745	15.9205	16.1143	15.8643	16.1436	19.9116	15.2761	19.0908	16.7039	17.5131	17.8677	17.9294	17.948	17.7637	16.2048	18.3703	15.8579	16.069	20.7282	17.1323	15.6903	17.9321	17.3691	15.1886	17.9801	10.1411	17.3976	18.1846	16.1784	15.2513	13.7381	14.3634	14.6215	15.4609	18.9857	20.4071	19.2409	18.1506	18.0982	20.163	17.2059	15.6206	15.7612	17.4108	17.4122	11.1266	15.4821	15.0246	19.0327	16.9704	23.1537	20.0673	19.6014	16.5585	16.4564	10.274	13.2497	18.4646	17.2825	17.025	11.0945	17.3547	13.8146	16.4649	16.9688	10.1445	15.6746	12.6947	11.567	11.3836
19.139	18.7255	15.5834	18.2252	18.5483	19.3467	19.0468	22.9172	14.1093	10.909	14.0392	16.8248	18.5762	20.4549	16.2765	19.1395	16.4235	16.2188	15.5773	14.9284	19.6742	20.9896	17.2884	18.735	16.0672	15.9429	16.306	13.9349	19.5109	21.2761	19.4945	22.1076	15.9316	17.7225	16.5134	16.3037	18.1123	21.7308	16.5754	19.8446	12.8767	14.5434	14.3462	12.9117	16.8024	18.6362	20.7869	15.3717	13.5069	15.8667	15.2052	15.0295	18.4208	17.5044	13.9276	17.8878	14.9268	13.2973	12.7724	10.1962	16.5329	20.0875	19.5697	20.7324	16.2648	17.6783	13.0027	12.8998	13.4155	19.3922	14.0846	21.801	17.6409	14.0528	12.8996	12.829	18.77	19.9472	18.7112	18.1751	12.5663	22.1606	23.3229	14.2251	18.217	19.0833	23.5403	18.0077	23.0262	19.4335	17.0493	12.53	11.3807	12.4311	9.66214	20.7087
59.8137	57.1969	57.6394	64.6256	61.8984	70.0941	72.4094	76.9796	73.6176	48.5268	66.546	64.611	62.2477	66.2261	64.5621	66.972	73.4401	67.3585	65.0935	64.6555	69.8249	73.8041	63.6205	74.0162	67.8833	65.638	56.3066	68.7418	77.1117	85.3964	68.11	62.4155	67.2843	65.1141	61.4435	59.1893	61.6087	72.97	66.1462	64.8718	62.46	64.8145	60.2736	61.6676	59.3668	69.9734	63.3404	64.7659	60.2534	65.8828	63.1275	71.7026	70.5626	61.4643	69.2362	72.1962	72.5579	71.3331	78.4186	58.2175	61.1671	69.1136	69.0122	65.2783	69.8221	59.9775	59.1429	60.3797	68.1468	87.1223	61.7944	68.3163	69.1871	69.391	56.014	55.5385	55.8587	66.9318	61.1365	65.9805	62.7123	66.1033	70.7036	65.16	72.9361	75.8444	70.6252	74.113	75.0031	67.0564	64.6609	41.6578	72.6963	84.3197	77.8349	36.5865
3.27421	3.11359	2.24846	2.72011	3.1471	2.30885	3.27366	1.65541	3.8957	2.53786	3.10695	3.99912	3.50692	2.43638	3.24471	3.38411	3.77803	1.95471	3.52569	2.94982	2.60576	3.79928	2.35719	2.67637	2.45407	2.56206	3.09211	2.16899	2.64161	1.82861	2.84489	2.27833	2.46159	2.07603	3.05113	2.26935	3.81416	2.87473	2.0652	3.20799	2.45282	2.46681	3.40921	2.39564	3.32287	2.87646	2.42708	2.21512	2.1416	1.25028	2.62687	1.33931	2.10626	2.77183	2.4116	2.19117	2.33693	2.44297	1.08179	1.61574	4.07615	2.12346	2.95893	3.06975	3.36034	2.24302	2.04104	2.49874	1.99061	1.88909	1.99504	0.95816	2.94154	2.0953	3.18178	3.347	3.76188	3.30791	2.8838	1.76488	2.40125	1.20387	0.536469	1.62545	2.3492	1.90322	1.00267	1.92056	1.06208	1.07851	0.943344	1.17438	3.31748	2.11425	4.52762	0.667246
9.17165	7.75295	15.3378	19.1525	14.9534	18.1344	16.1784	17.7063	15.8892	11.4547	16.2645	12.5215	12.0795	13.9378	16.515	15.9365	21.6896	11.7868	12.0967	14.1922	8.95655	12.0797	10.6773	13.4775	10.6241	12.0974	13.0031	8.85439	8.55047	13.0919	11.757	9.36609	8.58038	8.42283	13.5328	8.88801	9.14755	9.84532	13.0271	11.7638	12.4964	8.30955	11.2257	7.03806	10.1136	14.4061	11.2088	14.7469	13.0242	11.1221	13.6666	9.14897	8.46293	6.45563	11.3034	12.1932	15.5923	9.53101	10.5046	7.04009	8.97453	9.22366	11.7873	11.5193	10.4353	8.80926	9.7115	9.48015	12.1742	12.7403	7.90574	10.8111	10.8657	13.9766	11.0952	11.8845	13.8186	15.7567	15.0038	14.1453	13.8739	12.9447	12.2609	8.77695	13.6217	15.6565	14.2263	14.4801	12.6458	9.84807	10.4698	1.52595	9.28251	4.98122	4.2747	1.53044
11.8573	18.4493	12.9347	16.1939	19.0855	16.1315	15.2895	12.7196	13.1218	15.7005	15.5932	21.9509	17.5407	17.962	14.7705	16.7265	14.7072	20.5205	19.3943	18.8504	20.4495	16.8724	13.4157	13.6722	15.6154	16.119	16.4928	20.4794	17.6259	18.9815	16.4412	17.2847	15.4902	16.6967	16.875	16.5187	20.6131	17.5656	13.4329	13.4426	13.8126	15.8446	15.1669	17.9115	19.4063	15.7848	15.4377	11.6231	13.2195	26.7976	20.7537	25.5781	17.4192	15.3821	11.0399	13.5117	13.027	16.4557	12.3454	18.3877	17.3879	17.72	16.3424	16.2749	16.6594	19.4403	17.6115	17.6906	14.7545	17.0389	14.4895	19.8631	13.785	16.951	19.0133	22.1786	17.7328	15.3112	16.8561	16.1755	13.8706	21.7416	23.5903	15.7201	14.1866	14.5831	18.4118	15.0143	17.0317	21.3545	21.9733	14.9757	22.5229	15.2885	19.0003	9.73255
11.4988	13.9386	8.65145	8.15611	8.11526	9.38166	9.07817	8.24676	7.21284	7.26675	7.47239	9.3483	7.91441	10.0011	8.02052	7.93861	6.94286	9.78941	8.15829	6.52839	9.21286	8.29124	9.4058	7.25811	7.50462	8.71111	9.25842	8.2398	8.69391	8.45838	7.86767	13.1279	8.09911	12.0724	7.97375	10.5544	10.7926	11.4858	7.13058	9.47158	7.8021	9.62275	7.16574	10.0756	9.18084	8.83614	9.50077	9.48333	8.02291	9.01541	7.40082	7.80263	9.47276	11.1516	6.99802	8.24054	6.00073	6.90302	5.69942	5.76837	9.60273	11.409	8.03322	9.31041	8.92575	12.7406	7.81297	10.6399	5.92433	8.40415	7.43889	8.20241	10.4303	6.88676	8.01274	8.77449	12.5943	9.91484	9.62368	7.72094	7.11106	11.1005	11.3419	7.55382	8.49808	8.44529	10.0768	8.41309	10.0842	11.4753	9.28443	4.65536	5.40381	8.52013	5.56097	5.4078
5.88659	6.8047	6.32734	6.79662	6.83298	7.19231	5.96775	7.06445	5.84181	5.86691	5.64246	7.08393	6.56174	6.44584	5.72488	7.10386	7.63924	6.74556	8.09243	6.69147	7.563	7.41533	6.45411	6.0802	5.35895	7.08863	7.19613	5.48202	6.40999	6.27532	5.88658	7.79238	5.66885	5.86616	7.04891	5.55937	7.06247	6.29597	6.14928	6.52272	6.39468	6.66093	6.53381	5.93623	6.34989	5.78047	7.11292	5.86216	5.05794	7.66834	6.79264	6.61437	5.80107	4.49944	4.5205	6.03594	5.76505	6.3264	3.92849	4.81718	5.47632	6.57111	5.95593	7.23979	6.18132	7.41881	5.97399	5.38301	4.72415	6.71521	5.27639	5.55448	5.96666	6.11795	6.57977	5.93189	7.93095	7.09788	6.07161	5.99001	4.75961	7.53591	8.30229	5.0385	5.44675	6.3002	7.39728	5.40324	8.90822	6.1067	6.04375	7.28118	5.02018	3.73679	3.24607	8.37213
7.59045	6.83225	8.51548	9.39845	12.0134	13.4455	14.3362	15.0207	6.89337	5.93788	7.95922	8.72793	11.4607	12.3326	10.3587	12.1137	10.1614	8.64578	7.6018	8.01357	9.96995	13.7355	9.87726	12.5983	8.61291	7.38809	7.92051	7.29246	8.7988	13.5579	10.789	10.6413	7.40584	6.87816	8.63758	6.58989	10.1381	12.0945	10.4479	12.8987	6.74005	7.05118	7.45295	5.10094	11.2679	11.0449	11.4267	9.79015	8.11684	6.66767	8.15866	7.76243	10.8504	9.33677	11.0309	11.9575	10.0262	7.82469	11.3914	6.4809	7.63514	10.0359	11.5932	11.94	7.81301	6.67963	6.96931	5.99475	9.41971	13.4339	9.71912	10.7385	8.64179	8.99764	6.83868	6.11512	10.1202	12.6385	11.6497	12.2075	6.9431	8.61682	9.3516	7.06678	11.0477	12.4753	11.218	11.2085	9.96882	8.87122	7.58766	5.32797	6.41418	5.88197	4.53705	10.5991
0	0	0	0	0	0	0	0	0	0	0	0	0	0	0	0	0	0	0	0	0	0	0	0	0	0	0	0	0	0	0	0	0	0	0	0	0	0	0	0	0	0	0	0	0	0	0	0	0	0	0	0	0	0	0	0	0	0	0	0	0	0	0	0	0	0	0	0	0	0	0	0	0	0	0	0	0	0	0	0	0	0	0	0	0	0	0	0	0	0	0	0	0	0.17929	0	0
0	0	0	0	0	0	0	0	0	0	0	0	0	0	0	0	0	0	0	0	0	0	0	0	0	0	0	0	0	0	0	0	0	0	0	0	0	0	0	0	0	0	0	0	0	0	0	0	0	0	0	0	0	0	0	0	0	0	0	0	0	0	0	0	0	0	0	0	0	0	0	0	0	0	0	0	0	0.120178	0	0	0	0	0	0	0	0	0	0	0	0	0	0	0	0	0	0
2.60526	2.03167	1.21376	2.2451	1.70287	2.62543	2.32001	1.49205	2.83572	2.35338	2.52605	2.45951	2.85156	2.22873	2.39634	3.0676	1.86	1.73104	2.92383	1.41904	1.71337	3.01667	2.07024	2.80366	2.14231	2.06005	2.49745	1.66457	2.43988	2.21377	2.45799	2.39209	2.33152	2.31974	2.45493	1.92048	2.11829	2.91068	2.23953	1.94915	2.07143	2.02617	2.1	2.10138	2.34795	2.63293	1.6868	1.91816	1.79275	1.89321	2.45	1.52321	1.99992	2.77619	1.63126	2.02378	1.62289	2.17179	1.66911	2.0045	2.50183	2.42462	2.23474	2.78334	2.37698	1.61477	2.302	2.37943	1.99506	3.07013	1.47074	1.73614	2.85801	2.73418	2.21368	2.34517	2.92288	2.29211	1.44406	2.33728	1.8417	3.14318	2.19524	2.33558	2.50467	2.93562	1.4538	2.00398	1.5573	1.41905	2.12473	3.83884	3.9301	2.82561	3.12302	2.06562
0	0	0	0	0	0	0	0	0	0	0	0	0	0	0	0	0	0	0	0	0	0	0	0	0	0	0	0	0	0	0	0	0	0	0	0	0	0	0	0	0	0	0	0	0	0	0	0	0	0	0	0	0	0	0	0	0	0	0	0	0	0	0	0	0	0	0	0	0	0	0	0	0	0	0	0	0	0	0	0	0	0	0	0	0	0	0	0	0	0	0	0	0	0	0	0
0	0	0	0	0	0	0	0	0	0	0	0	0	0	0	0	0	0	0	0	0	0	0	0	0	0	0	0	0	0	0	0	0	0	0	0	0	0	0	0	0	0	0	0	0	0	0	0	0	0	0	0	0	0	0	0	0	0	0	0	0	0	0	0	0	0	0	0	0	0	0	0	0	0	0	0	0	0	0	0	0	0	0	0	0	0	0	0	0	0	0	0	0	0	0	0
7.13919	11.4293	10.5459	11.0796	12.0888	11.1007	8.41417	10.5496	10.2998	8.95713	10.3015	10.745	12.002	11.2942	9.7705	12.3593	11.4869	10.4125	10.3338	10.0393	10.9516	8.76363	8.69287	6.38896	9.56506	9.05844	11.1144	9.60615	7.34253	8.5622	10.0464	9.87096	8.17438	9.99172	12.1956	9.00836	10.4569	11.082	10.6472	9.06638	9.109	9.80528	12.8541	8.27559	9.36541	10.6851	12.227	8.50829	8.48791	7.73485	12.4169	6.9827	9.57409	6.88282	7.17463	8.92601	9.53953	10.0542	6.18288	6.53929	6.9771	8.42099	11.7952	11.7099	10.4311	10.2663	9.8739	9.63546	7.9104	9.76341	7.70756	6.80608	9.45317	12.1288	9.0077	12.1489	12.0052	12.3571	11.648	9.32549	8.14719	8.17293	6.22249	8.5565	9.13593	10.2082	5.63959	9.31611	7.15106	8.07257	8.99311	6.30306	3.58605	2.78696	1.76951	7.77179
12.7914	14.3782	12.3901	9.89572	14.1578	12.9699	12.3762	10.1722	8.86694	10.2027	9.90443	14.2492	13.7604	14.4327	13.5312	14.3683	13.2383	11.9099	11.0591	12.7606	13.8023	14.5356	12.6742	12.0839	11.5162	13.8979	12.8407	10.363	12.1973	13.1821	13.4899	15.4051	9.47298	13.4222	11.1766	11.1903	14.7151	16.6809	12.6772	13.5951	10.194	13.2569	9.86423	9.75496	12.1049	13.233	14.5536	12.034	7.82361	8.82663	12.5955	7.30199	11.2724	13.2397	8.57138	12.3566	6.60289	10.8386	5.81511	7.16101	11.0794	13.31	11.5072	15.0501	11.3878	13.0444	10.9324	10.1608	8.34076	13.2827	10.7618	7.48574	12.329	7.61566	12.0325	11.6364	16.1293	16.1734	15.1333	12.5012	6.24885	7.78542	8.1238	6.37075	8.26844	10.1151	8.16265	8.07491	9.23975	11.1844	11.8811	2.73096	8.7522	9.59961	7.48813	4.20755
35.8417	41.342	38.0501	34.5831	43.4485	46.6822	40.3697	46.6935	37.0204	27.1008	40.5676	29.763	55.2024	41.3495	46.5544	39.6366	39.3244	51.9243	35.0317	38.5515	46.0107	41.0606	38.0637	35.3251	33.9079	48.1358	42.919	27.8276	46.7848	36.3633	39.1474	53.2143	50.8316	52.1253	40.6798	31.458	41.742	45.8941	40.936	30.4617	41.4358	36.5833	33.6049	44.662	27.2978	31.5862	39.4033	35.2918	31.4871	36.2858	40.2542	50.4318	30.1777	33.1043	24.8003	37.947	36.5352	33.4533	23.9077	26.3306	32.1382	39.9864	37.8252	36.8853	37.2598	37.6855	31.6599	33.2209	29.7598	35.3626	29.468	22.1233	41.9196	44.7307	32.8226	36.8655	49.6522	44.2073	46.6827	36.6515	34.9759	24.0285	27.4096	32.7245	40.9035	46.8008	28.9523	42.0161	33.2259	39.3043	38.5874	82.9942	52.057	61.6588	46.1179	80.1427
17.889	16.3667	16.2551	16.4502	18.4164	17.3643	17.7992	21.5943	16.2765	11.058	15.2443	12.7637	19.5289	20.4412	20.0784	19.2439	14.9299	20.4101	15.0637	15.6479	20.5353	19.3314	17.0727	16.955	13.8352	17.7956	16.2479	13.4372	20.8914	16.2284	18.3152	22.6424	15.571	18.6565	16.114	11.5606	19.3825	20.6677	19.6266	15.6298	17.0581	15.8299	13.779	17.7593	13.7623	17.7943	18.066	17.4719	10.6847	14.5648	15.0653	17.4079	14.3864	16.0145	11.8967	18.2354	15.3896	14.1277	9.38349	13.1552	14.8636	18.9577	18.6105	17.9426	16.4139	15.8638	13.0544	12.351	15.9025	17.8466	14.1863	12.4158	17.647	15.6663	15.0416	14.8611	21.0347	21.9319	19.9573	17.206	11.6101	11.4954	12.9979	10.791	17.5078	20.2944	14.359	16.5962	16.5211	17.0513	17.5173	20.2124	14.0316	14.0525	8.50535	29.0435
12.7921	17.6385	16.7216	15.9113	18.7538	20.8007	16.5869	15.5145	16.6483	16.1674	19.4228	14.2228	20.9338	19.5173	18.2787	16.5009	13.76	19.2112	18.7771	22.8576	17.9409	18.2116	14.4591	14.8111	14.1939	18.9378	19.1704	15.4618	17.3102	19.1937	19.2268	18.6209	15.5188	17.8779	20.4531	15.8683	21.0638	21.4948	19.2569	14.3041	16.8207	18.9369	18.1574	17.5996	15.6844	15.7679	17.9441	15.1234	15.5608	24.9377	22.8324	19.8597	16.2663	13.4262	11.4941	16.2654	14.7797	16.9817	11.2005	14.6027	14.5719	19.3855	16.9134	17.8671	14.6594	17.3968	16.8903	17.416	16.2843	17.4345	14.9414	17.735	16.1714	20.2796	18.0389	20.1761	25.6443	20.0632	20.1193	17.6442	17.5635	19.3665	21.152	19.5489	20.1242	20.814	20.7452	15.9169	18.0514	19.0425	18.8762	20.615	8.82338	8.88521	4.72012	22.3586
0.546806	0.106332	0.484018	0.281906	0.220057	0.416187	0.424344	0.173575	0.223591	0.410755	0.23589	0.401645	0.690504	0.53173	0.355874	0.363595	0.215008	0.164574	0.383955	0.212824	0.188673	0.22159	0.536991	0.230697	0.190921	0.270051	0.582722	0.250938	0.283401	0.201526	0.499285	0.181433	0.223546	0.389618	0.291098	0.24391	0.417183	0.315516	0.498518	0.298565	0.611768	0.276469	0.32834	0.172032	0.481805	0.316953	0.098261	0.124974	0.405835	0	0.550185	0.029361	0.209069	0.509795	0.233632	0.268805	0.125536	0.275631	0.02465	0.139633	0.342152	0.13226	0.407398	0.295918	0.422887	0.331666	0.178474	0.174692	0.21413	0.42851	0.411304	0.0651875	0.218162	0.11745	0.339971	0.252665	0.422106	0.704206	0.585677	0.191763	0.133903	0	0	0.084429	0.0649125	0.247782	0	0.0653775	0.0321005	0.0290845	0.0838375	0	0.20059	0.0408685	0.0990075	0.025806
0	0	0	0	0	0	0	0	0	0	0	0	0	0	0	0	0	0	0	0	0	0	0	0	0	0	0	0	0	0	0	0	0	0	0	0	0	0	0.045943	0	0	0	0	0	0	0	0	0	0	0	0	0	0	0	0	0	0	0	0	0	0	0	0	0	0	0	0	0	0	0	0	0	0	0	0	0	0	0	0	0	0	0	0	0	0	0	0	0	0	0	0	0	0	0	0	0
240.877	262.438	242.144	287.281	291.241	297.158	314.39	372.119	281.578	185.116	286.086	284.924	341.964	341.801	302.583	317.854	284.209	300.784	283.99	292.653	299.199	341.066	306.838	383.943	315.115	304.365	242.592	262.613	337.632	404.673	334.651	267.646	278.633	306.322	272.793	277.443	275.864	352.145	271.508	300.151	267.068	301.441	276.46	249.338	249.892	348.021	303.008	282.619	296.718	241.256	320.465	296.607	338.663	289.812	288.23	347.405	373.966	314.118	362.114	261.664	282.826	341.081	299.885	307.388	295.585	266.146	294.901	290.262	279.464	438.332	291.648	280.157	314.002	306.113	245.669	217.635	261.912	256.854	274.797	334.21	265.083	275.114	279.994	261.942	332.023	364.476	285.88	318.387	302.268	275.279	282.16	239.604	243.597	292.578	213.999	254.85
15.0952	25.4255	21.3606	20.5023	22.4075	20.7932	18.2662	16.219	19.3781	26.8696	22.0952	26.2955	22.6837	23.6331	23.2451	21.7862	24.7957	27.1056	22.2686	26.045	24.1428	21.9984	19.4213	16.4943	19.1213	22.1774	37.9844	21.5061	19.1673	22.348	19.1866	25.8273	17.6965	19.7774	23.2614	21.148	25.5384	22.1435	22.499	16.5213	20.0571	20.9892	21.0933	20.0339	26.8688	17.4174	21.0433	18.2446	19.0866	28.741	27.2069	26.0654	23.5925	20.775	17.0596	20.2305	26.3735	23.1391	16.8416	20.7451	28.3987	22.0363	20.195	22.664	19.0083	24.7272	22.2782	22.6635	17.4431	18.7743	28.3992	21.4762	18.3555	22.74	25.3938	22.2712	31.9852	30.8559	31.8983	18.7936	21.972	24.196	25.5265	24.364	23.8627	21.3621	26.9951	18.8785	21.8709	21.6083	21.6818	36.0006	36.6972	31.4162	29.9526	36.4958
12.9865	19.7701	14.5043	17.7194	15.4193	17.0347	13.8175	12.5848	14.9684	15.1238	12.3098	16.8825	14.5136	16.029	14.3117	17.3911	15.3014	15.6721	17.5918	16.3753	13.8885	14.1802	12.9745	13.6831	12.8708	15.1773	17.8776	12.6671	13.7207	12.7919	14.0728	15.9342	12.9827	14.7046	12.8776	14.0579	15.9124	15.1633	12.5441	14.207	13.2858	15.156	16.7809	13.0919	17.6172	14.7137	14.1136	14.8412	13.7981	11.0611	14.76	10.5768	13.0845	14.7791	10.4008	13.5991	11.3155	12.3517	8.96575	10.9759	12.5888	14.1025	13.8775	15.8467	13.8117	16.2175	14.8351	13.5363	10.6076	11.4772	10.2047	9.65286	13.2313	13.0521	16.5414	13.4797	16.5848	17.4542	16.642	13.6983	13.5328	10.42	10.3243	11.9265	11.6716	12.2971	9.58042	13.0777	11.2788	13.3586	13.5887	9.48009	4.26013	3.67908	1.01262	13.9337
19.0563	24.7941	23.8328	20.4394	22.6504	24.0964	19.9155	23.1014	18.6666	21.7047	22.2367	22.677	21.7907	23.3807	20.5859	22.5012	21.9603	24.3378	20.3948	22.9436	23.5071	20.3514	19.8118	16.4357	17.3307	22.6757	25.9406	17.466	17.9305	19.0498	18.8186	24.2483	17.22	19.8744	20.2476	19.9591	24.1126	22.8541	20.553	19.8127	18.1542	21.0026	21.2202	17.9121	21.8639	19.501	21.769	18.6117	17.8935	23.9224	21.1806	20.8058	20.1402	17.4135	14.4723	18.6393	20.3227	18.3172	13.4528	16.226	19.0261	21.6215	19.5444	21.7446	18.6147	22.4733	17.8036	18.0557	15.8378	18.7657	17.5066	15.6182	19.1268	21.5409	20.7377	22.5622	26.705	28.2629	25.5901	19.8353	17.8319	22.2398	21.7357	16.9152	22.1737	22.198	20.8752	19.5794	23.9421	23.8435	23.0188	21.7775	17.7267	15.3159	10.3495	22.9147
2.07101	6.07828	4.84232	5.91254	6.72942	6.58635	6.5197	4.02524	5.49667	8.73184	5.35482	7.11197	6.35288	4.91405	6.73125	5.36355	4.98119	7.393	7.77462	8.84449	6.87195	5.53531	4.78296	5.43546	5.55354	6.00149	6.7423	5.59813	6.81808	4.39788	5.46261	5.87764	6.03197	6.16532	6.37203	7.09803	7.2384	5.09792	5.31938	4.4072	5.35653	6.47142	6.63265	6.7995	6.72155	6.16061	6.18446	3.17337	4.12044	7.66928	9.60822	10.034	5.01592	5.1244	4.08628	4.64434	5.32214	6.31368	4.59419	7.31628	7.2181	5.13714	5.67251	5.68967	4.04335	5.96489	7.68114	7.57626	5.50231	5.3434	5.54787	5.41666	5.27081	5.3921	6.63027	6.41302	7.16477	5.82675	6.03455	5.70015	7.05403	6.39697	6.65683	7.00492	5.64907	6.42651	7.51856	4.73355	4.30156	5.93229	6.25828	10.338	12.7145	8.81286	12.7357	7.67343
0	0	0	0	0	0	0	0	0	0	0	0.171778	0	0	0	0	0.677507	0	0.296811	0	0	0	0	0	0	0	0	0.147638	0	0	0	0	0.148292	0	0	0	0	0	0	0	0	0.236223	0	0	0	0	0	0	0	0	0	0	0	0	0	0	0	0	0	0	0	0	0	0	0	0	0	0.272585	0	0	0	0	0	0	0	0	0	0	0	0	0	0	0	0	0	0	0	0	0	0	0	0	0	0	0	0
0	0	0	0	0	0	0	0	0	0	0	0	0	0	0	0	0	0	0	0	0	0	0	0	0	0	0	0	0	0	0	0	0	0	0	0	0	0	0	0	0	0	0	0	0	0	0	0	0	0	0	0	0	0	0	0	0	0	0	0	0	0	0	0	0	0	0	0	0	0	0	0	0	0	0	0	0	0	0	0	0	0	0	0	0	0	0	0	0	0	0	0	0	0	0	0
72.0976	78.8101	69.9641	69.5596	73.0733	78.0653	75.1972	77.9015	67.8412	55.681	64.7669	76.0544	61.3804	70.4892	65.9054	73.1481	77.7634	71.1063	68.9896	60.283	70.7061	69.5937	61.6832	59.826	61.2354	68.4949	67.3495	56.8559	59.6362	67.1142	64.8673	72.0786	57.5316	69.0987	62.7559	65.3217	69.6619	70.7276	57.6281	71.3461	56.7052	63.0631	58.3922	54.9426	60.1428	63.0775	71.4337	63.7193	59.9238	57.3395	57.1276	56.1131	59.9878	58.6315	45.5661	57.4133	55.5747	53.9186	41.9519	44.7568	52.1512	67.8464	62.3736	71.2251	66.2075	75.2299	54.2124	55.9092	45.357	59.6254	41.212	60.4795	67.4079	61.0537	61.9907	59.8107	65.3053	73.2226	68.0047	62.7486	53.8542	76.7086	68.6436	53.3937	57.6654	69.8662	65.0495	66.8893	71.6896	76.6084	69.7012	54.3544	50.5708	62.0029	53.9508	60.3771
0	0	0	0	0	0	0	0	0	0	0	0	0	0	0	0	0	0	0	0	0	0	0	0	0	0	0	0	0	0	0	0	0	0	0	0	0	0	0	0	0	0	0	0	0	0	0	0	0	0	0	0	0	0	0	0	0	0	0	0	0	0	0	0	0	0	0	0	0	0	0	0	0	0	0	0	0	0	0	0	0	0	0	0	0	0	0	0	0	0	0	0	0	0	0	0
11.1268	13.1342	8.59713	6.44619	6.91393	7.1881	6.05096	8.1033	6.87924	9.0851	7.18136	10.0078	7.48078	7.53961	7.8599	7.52655	9.69103	10.3506	7.39455	7.33813	8.85298	6.77691	6.56563	4.31865	5.73435	9.01747	12.6838	7.51054	5.54889	5.38176	5.0668	11.9576	6.71744	7.58729	9.74857	8.80916	10.6512	10.2955	7.77667	9.65886	7.74468	10.0562	7.14185	6.87305	9.89853	7.00904	8.95131	6.2072	7.93762	12.248	9.79798	8.4346	7.18592	5.78215	5.27321	5.81265	5.56178	5.71107	3.87097	4.819	8.36709	7.40399	7.20206	9.27972	9.13322	10.5083	6.53249	7.1905	4.40082	4.87742	5.10533	7.35473	7.13119	7.5379	8.79021	9.67983	9.94931	9.83691	8.00259	6.61346	6.19993	11.6673	10.8871	5.12462	6.5795	6.88362	10.8015	5.70966	10.1138	10.451	6.49682	22.2123	15.4589	13.251	14.1776	15.3012
0	0	0	0.029601	0	0	0	0.032093	0	0	0.087759	0.0541335	0.03005	0	0	0.0299135	0	0.040906	0	0.103799	0	0.0408455	0	0.0423325	0	0	0.0541775	0	0.0232495	0	0.026605	0	0.0237915	0	0	0.045429	0	0.0260075	0	0	0	0.018603	0.044022	0.021208	0.0238495	0.0233995	0.0241925	0.046163	0.0250745	0	0.090679	0	0.0257485	0	0	0	0.046738	0.0816205	0.018436	0	0	0	0.0502625	0	0	0	0	0.043082	0	0	0	0	0	0	0.0228475	0.023423	0.0521255	0.0290695	0.0722145	0.0712555	0	0.089173	0	0.041836	0.07199	0.0521815	0	0.0484405	0	0	0	0	0	0	0	0.0190255
46.7192	42.5807	38.2103	41.1625	40.6364	43.8867	40.7967	47.9034	34.5208	32.7913	34.7529	39.563	38.7977	40.0282	34.7981	39.91	39.0889	38.4708	34.3886	33.6479	41.4483	42.1791	35.327	34.1691	35.3172	41.6508	38.0122	32.7268	39.7167	42.6489	38.3667	47.2759	33.8687	38.6825	39.8713	35.312	39.9804	44.3308	38.1873	40.9206	31.0678	35.9447	32.4514	33.7125	36.6421	41.4758	40.4324	37.7036	38.8466	35.0609	31.9594	31.4749	35.3192	39.0898	29.6375	37.1798	34.8513	29.1741	27.4758	29.1339	33.0839	42.2099	40.8251	40.03	39.4779	42.2445	32.4242	33.2107	28.4234	40.3698	26.0777	45.5771	39.8158	35.3764	34.8137	33.912	40.5143	45.0028	39.972	39.3317	32.7918	48.6419	43.654	35.1969	41.1627	45.2103	46.5594	41.822	45.7744	47.1972	41.7685	30.3104	14.6023	18.6335	13.0641	54.6396
25.9845	29.7455	26.2544	27.2743	30.9023	32.2611	29.1388	29.4553	22.3126	19.7519	24.3738	26.56	28.1409	30.0367	26.38	29.813	26.0079	24.8972	20.4199	22.5046	29.3092	30.4669	27.7684	25.7743	24.6845	30.575	24.1612	21.7074	30.6091	31.1257	29.5694	33.0059	24.6209	30.8602	24.2351	25.4701	28.7509	32.2954	25.7338	28.7918	21.2936	26.7525	23.7605	22.4102	24.2392	30.1883	30.6543	26.3586	23.6798	27.719	23.8417	26.6231	26.7463	26.5532	20.3017	27.1561	22.5946	19.8418	19.8597	20.0993	25.3106	33.1334	27.6654	30.2216	24.8306	31.5545	21.7562	23.2238	21.0979	26.6267	19.722	35.8226	28.887	27.2582	22.8781	22.2317	30.4294	29.1485	29.3071	26.825	21.7006	36.151	35.4101	23.3625	26.5863	32.8679	35.8566	29.0298	34.2653	34.2589	28.9285	24.7553	20.8968	22.9662	19.8727	31.5924
9.30813	9.4786	9.74824	9.63559	9.89191	11.6281	10.1857	12.4273	7.40007	6.69633	9.0255	8.09713	9.00343	10.2246	8.85224	10.3738	8.52215	8.65151	7.96568	8.16636	10.0149	10.2209	9.17033	9.85611	8.02634	9.60956	9.45332	6.81897	8.74686	10.1896	9.13738	10.5834	6.79922	8.01225	9.36079	7.09277	9.90318	11.9644	9.8528	9.9179	6.89458	8.52189	8.93839	6.44858	8.69994	9.79962	10.6428	9.02826	7.49602	8.22347	7.50368	8.05051	8.92438	8.45177	7.74875	9.77999	9.13514	7.49078	5.92484	5.90152	7.74124	9.46157	10.3732	9.94235	9.36246	10.2522	7.05678	6.91124	7.49139	10.9911	8.10482	10.2395	9.14391	9.20306	7.53124	7.43987	10.4406	11.9882	10.3033	11.0899	7.20326	10.37	11.3166	6.91789	9.11908	11.628	12.0503	10.0139	10.9703	9.55142	8.92266	9.00286	4.71382	5.39633	3.01409	15.0653
0.675152	0.586198	0.489299	0.492451	0.425565	0.485544	0.4269	0.756834	0.36026	0.349705	0.406942	0.53835	0.406749	0.559589	0.436128	0.452275	0.517566	0.452665	0.34573	0.472735	0.445093	0.456763	0.384966	0.433453	0.412546	0.445864	0.600047	0.384943	0.375275	0.431344	0.366093	0.714871	0.352787	0.466206	0.553045	0.323063	0.49571	0.668801	0.556222	0.590219	0.3689	0.428629	0.401638	0.36294	0.533855	0.414413	0.493154	0.26801	0.426366	0.60096	0.442673	0.434928	0.481034	0.356197	0.344189	0.447769	0.548693	0.285759	0.236286	0.296264	0.431397	0.423193	0.483169	0.605205	0.536375	0.511575	0.364337	0.267782	0.287067	0.519397	0.335446	0.694385	0.477399	0.44947	0.527884	0.289257	0.70884	0.695097	0.655285	0.425731	0.289824	1.0272	0.972935	0.271374	0.362059	0.566251	0.879876	0.490532	0.727264	0.631332	0.408883	1.07734	0.437503	0.310169	0.19069	1.64377
46.3086	49.2269	48.225	44.251	47.2683	52.643	55.1947	62.6795	45.1658	38.6844	47.985	60.8477	41.5967	50.2525	43.6321	47.0147	50.8293	44.6206	43.2339	41.8524	48.3861	50.4497	42.1166	46.3579	46.9905	45.1875	44.7789	49.6327	48.7296	53.6843	46.458	49.3609	45.1527	43.7322	46.2275	47.5603	47.3339	53.3503	42.9665	48.1473	37.4086	44.7805	42.2155	39.4863	44.4046	47.16	52.7906	43.8409	45.3727	59.1025	36.7289	62.3466	50.5469	41.3612	46.3831	41.6618	53.3547	44.104	53.8853	47.5492	41.611	53.4935	50.1598	51.6537	46.7452	43.6247	41.6066	41.8613	41.1926	56.2873	40.3001	69.4627	49.7694	44.8718	41.7771	35.921	44.0372	51.6147	43.8171	46.6186	43.1248	72.8775	79.0631	48.0156	52.754	56.9916	80.6993	57.1702	75.0447	64.5616	54.9875	78.2714	28.0467	42.7826	23.5509	94.0045
66.7021	60.3312	55.6056	60.7244	76.7923	74.7115	76.9341	79.5342	48.7665	45.7568	49.9371	60.6337	73.1289	73.1591	74.8107	87.9538	54.5294	56.0573	51.4479	53.0618	74.5405	71.8505	63.579	71.6459	51.774	55.7781	54.6784	44.0102	65.5178	73.0356	69.1376	78.2017	51.8835	53.8909	56.9155	50.0307	72.1314	81.047	64.8869	77.5848	45.7827	53.2748	50.1783	47.2565	62.6134	65.7883	74.0734	65.6013	45.0462	49.3698	53.3593	49.1499	66.6919	63.0368	53.2371	69.5506	47.0141	47.707	36.7138	37.8077	60.0775	72.1974	70.5697	81.023	52.0218	54.2126	45.5419	45.51	54.0722	71.8969	57.2922	66.2133	52.2198	50.3613	47.2595	50.3747	70.8949	74.1769	68.6664	74.5283	49.7963	57.033	66.0297	48.0862	69.2647	71.0268	70.7705	68.8485	56.7189	57.3447	54.1896	46.9473	85.0754	76.9947	85.6069	70.8213
355.275	293.807	277.317	277.545	251.837	291.36	277.335	288.95	306.215	260.887	299.744	274.509	263.711	285.442	280.279	285.726	286	273.428	291.121	286.933	283.18	295.381	286.124	320.754	301.492	279.474	274.027	283.841	282.245	293.933	302.258	273.044	303.662	275.439	279.652	278.279	255.951	276.72	266.877	281.895	287.866	274.777	283.68	289.518	277.226	286.098	269.305	282.275	317.162	261.829	279.34	269.54	278.807	310.585	295.297	291.92	325.237	299.82	322.745	288.922	281.264	291.767	294.255	270.104	316.548	280.166	296.875	291.789	283.383	319.695	292.287	283.129	309.551	284.871	275.351	269.511	233.615	254.667	246.355	287.597	303.145	296.467	279.667	301.174	285.69	262.074	288.036	287.232	326.732	289.444	285.089	315.891	303.216	329.711	351.448	265.685
0	0	0	0	0	0	0	0	0	0	0	0	0	0	0	0	0	0	0	0	0	0	0	0	0	0	0	0	0	0	0	0	0	0	0	0	0	0	0	0	0	0	0	0	0	0	0	0	0	0	0	0	0	0	0	0	0	0	0	0	0	0	0	0	0	0	0	0	0	0	0	0	0	0	0	0	0	0	0	0	0	0	0	0	0	0	0	0	0	0	0	0	0	0	0	0
141.632	101.81	119.324	109.629	112.164	125.687	121.284	120.961	122.927	101.881	119.242	91.7714	111.923	115.904	120.235	123.854	114.359	105.993	116.991	103.404	96.1514	119.398	111.806	141.968	120.702	115.607	100.767	103.82	101.801	112.791	117.217	102.148	110.948	106.693	100.576	114.732	94.7817	105.161	108.264	117.874	133.231	102.23	112.304	101.61	100.351	127.575	110.668	128.882	119.252	80.9857	113.989	74.6239	115.653	112.577	131.228	135.606	121.243	120.673	120.41	96.8029	115.114	102.073	113.245	107.827	107.492	96.5112	113.929	107.033	116.985	131.517	132.723	70.9658	125.355	111.289	107.793	100.477	101.201	101.547	116.162	117.139	118.212	61.5758	68.3591	99.654	111.541	117.553	72.8779	119.82	95.4584	78.6445	88.921	76.8534	102.83	98.0922	102.785	70.1821
49.2501	41.1272	46.5948	52.6941	53.8397	53.6359	61.5183	65.8449	30.951	24.0473	35.4822	34.5722	52.6976	58.9505	46.4609	57.6597	33.5785	33.4994	25.2155	31.4017	55.54	56.6601	49.8571	60.6735	33.0954	34.911	33.0804	28.1491	54.7937	62.578	56.0166	59.1596	27.0437	40.1353	36.7613	36.2853	51.702	61.9736	51.7355	57.7346	26.7166	32.4285	24.9787	22.4207	47.0612	56.142	54.5314	54.3477	32.6161	22.7416	30.552	23.1618	52.3446	52.6727	44.384	55.2771	34.8666	27.9251	34.1348	19.1495	51.384	53.3605	54.8471	53.2493	35.5893	35.5647	25.4525	23.6512	45.7973	63.8531	45.7846	39.6541	40.8427	29.6765	27.8707	23.4728	49.9353	62.4148	57.9232	55.9204	26.1978	33.2659	41.9871	27.0269	54.2323	62.6645	45.6131	56.8091	47.2566	44.6427	33.6618	16.4051	31.2878	36.6269	21.7738	33.582
8.14967	10.6305	7.30037	6.18739	6.74761	7.38183	6.79481	7.56264	5.29539	5.93309	6.37108	9.05128	6.78981	7.36299	7.23111	7.96322	7.5505	8.12939	6.74783	5.71807	7.24637	6.83775	6.94776	6.25658	6.23249	8.20708	7.08815	5.83272	6.14803	7.46462	7.03255	9.51349	6.34	7.7429	7.52764	6.40046	7.76797	9.03472	6.47396	7.76641	5.60613	7.90164	6.87131	6.56334	7.09393	6.53866	8.19884	5.69621	5.83418	7.9723	7.26605	6.27458	6.69939	6.22164	4.36023	6.77144	5.51363	6.41063	4.41381	5.20985	5.58545	7.42268	6.33553	9.46629	6.75683	9.91057	5.90902	6.43757	4.39076	6.34042	4.83083	7.25994	7.41655	6.73061	7.02529	6.85586	7.16444	8.12444	7.32251	6.43	5.41504	9.359	10.0714	5.57354	5.48225	6.99202	8.49874	5.6057	8.12704	8.71308	7.60221	11.1298	6.8129	7.84142	5.3863	13.8974
0.0254175	0.039786	0.0896775	0.0671185	0.0489535	0.0231805	0.0213965	0.0723155	0.041734	0.07022	0.0652805	0.08122	0.067773	0	0	0.0224405	0.0398365	0.030687	0	0.038934	0.070026	0.0928275	0.0300215	0.0639145	0.035144	0.133142	0	0.0698265	0.017625	0.0560335	0.119371	0	0.070484	0.0331275	0.0362645	0.08464	0.147605	0.0194375	0.073915	0	0.034137	0.0282275	0.066266	0.01591	0.035657	0.0176595	0.0181485	0	0	0.0523305	0.118893	0.098577	0.038944	0.018983	0.0323425	0.074653	0.052593	0.107217	0.0687645	0.031233	0.056973	0.07387	0.037706	0.036611	0.0196845	0.055297	0.016484	0.0161595	0.0297635	0.0169555	0.049143	0.0181165	0.017343	0.0327465	0.0516345	0.0175715	0.078358	0.065237	0.0543725	0.0178715	0	0.0500415	0.037005	0.0156925	0.053774	0.0590045	0.1209	0.0181695	0.035556	0.048634	0.015597	0.397494	0.186009	0.022716	0.0550315	0.214517
5.31305	6.13983	4.76452	5.8574	6.16046	7.06518	5.70869	7.1183	4.56125	3.3796	4.33973	5.61212	5.07665	6.31455	4.68481	5.96737	5.28697	5.40684	4.11112	4.59735	6.24309	6.06836	5.35572	6.09721	4.60182	5.24665	4.89916	4.36068	5.63516	5.9531	5.27437	8.49669	4.33139	5.10924	5.84221	4.64461	6.25583	7.02261	5.21743	6.78678	4.10078	5.37957	3.77623	4.47291	5.45884	5.95909	6.84508	5.02587	3.77196	6.98861	4.72657	5.85774	6.10908	5.65548	3.90596	5.83758	4.28085	4.36284	3.92585	4.08066	4.77696	7.24046	5.95988	6.69004	5.69236	5.48743	4.59295	4.30762	3.9915	5.58178	4.59883	8.64849	5.58834	4.95612	4.20875	4.55212	6.68779	6.73728	6.29623	6.07582	4.02049	9.52812	10.0831	4.23933	5.77625	6.58067	10.4329	6.01048	8.24501	8.17717	6.28969	6.0136	3.30562	3.18389	2.12342	11.5101
8.35915	9.43688	9.74366	8.9949	10.6802	11.5068	11.1689	13.1903	9.5885	6.44931	9.59144	6.25443	11.2998	11.2042	10.5329	9.69491	7.75717	10.3933	8.46923	10.6912	9.00069	10.4792	9.32904	10.656	8.53642	10.8172	10.5541	6.52503	9.47555	11.0147	9.94051	9.9101	9.24388	8.49583	11.5543	7.76443	8.44943	10.1512	11.0817	8.87745	10.9424	8.05772	8.95646	7.31252	6.50551	9.65181	8.80574	9.74758	8.94804	14.1047	10.3679	11.2891	6.74715	7.09272	6.8763	9.44036	8.4149	7.86329	8.01549	6.60664	7.17312	9.82947	10.0368	10.247	9.66046	9.98801	8.85622	6.81023	6.20708	10.5289	6.20083	17.4658	10.8339	11.4569	7.19318	10.0843	11.9798	10.1719	10.6105	10.8399	8.6325	20.218	16.5478	10.7925	9.71817	11.5245	17.0176	10.5298	15.1256	10.6155	9.79855	7.61665	6.35627	5.70079	4.10018	8.74717
0	0	0	0	0	0.039324	0	0	0.035008	0	0	0	0	0	0	0	0.067579	0	0	0	0	0	0	0.0545525	0	0	0.0340505	0	0.029588	0	0	0	0	0	0	0	0	0	0	0	0	0	0	0	0.0302445	0	0	0	0	0.0295915	0	0	0	0.032203	0	0	0	0	0	0	0	0	0.0318035	0.031145	0	0	0.0842285	0	0	0	0.0275455	0	0	0	0	0	0	0	0	0	0	0	0	0.026621	0	0	0	0	0.030049	0.0274245	0	0	0	0	0	0.0242125
0.11267	0.229711	0.0802755	0.129787	0.109072	0.123741	0.210244	0.258323	0.092576	0.125564	0.117109	0.1087	0.140954	0.182955	0.20296	0.150344	0.232144	0.204172	0.205666	0.0696975	0.218976	0.137366	0.146161	0.127861	0.134493	0.133927	0.171579	0.101278	0.124985	0.208202	0.1863	0.198277	0.182016	0.260461	0.176823	0.203832	0.178677	0.173686	0.131845	0.238612	0.144428	0.200424	0.215076	0.121235	0.119498	0.094255	0.113425	0.100441	0.226471	0.319943	0.144081	0.153771	0.121474	0.0841565	0.122915	0.133497	0.25766	0.170808	0.0798625	0.104081	0.093217	0.123619	0.109383	0.098044	0.104975	0.238381	0.132721	0.15158	0.039834	0.197228	0.101668	0.170597	0.200988	0.225636	0.206768	0.226497	0.226645	0.116495	0.145227	0.103073	0.205339	0.305638	0.371277	0.16035	0.280803	0.157681	0.260941	0.193534	0.213876	0.202297	0.159607	0.140011	0.0995095	0.193701	0.0984325	0.146827
0	0	0	0	0	0	0	0	0	0	0	0	0	0	0	0	0	0	0	0	0	0	0	0	0	0	0	0	0	0	0	0	0	0	0	0	0	0	0	0	0	0	0	0	0	0	0	0	0	0	0	0	0	0	0	0	0	0	0	0	0	0	0	0	0	0	0	0	0	0	0	0	0	0	0	0	0	0	0	0	0	0	0	0	0	0	0	0	0	0	0	0	0	0	0	0
0.069425	0	0.0306465	0.153815	0.134047	0.158697	0.0294535	0.033177	0	0	0.0598795	0.138952	0.0930505	0.0936065	0.054322	0	0.055266	0.0838625	0.0484235	0.053455	0.0966065	0	0	0.0436015	0.12126	0.0230185	0.0830175	0.239675	0.0239465	0.0512645	0.0274025	0.083505	0.0725795	0.137579	0.0494725	0.093581	0.0288755	0.053474	0.101563	0.0760585	0.070456	0.0193775	0.0683105	0.021844	0.0491285	0	0.0499915	0.0475465	0.077411	0.0719925	0	0.0450395	0.133244	0.0518545	0.044574	0.025588	0.167773	0.0631395	0.0566115	0.021226	0.052	0.0254775	0.077219	0.0250595	0.107751	0.126499	0.068032	0.044471	0.081777	0.0934325	0.111863	0.0248735	0.0713865	0.02248	0.0942275	0.071828	0.0806355	0.059627	0.0247475	0.024317	0.020326	0.0687855	0.0253035	0.064024	0.0492205	0.107884	0	0.0988375	0.0244975	0.0445155	0.021414	0.0226075	0.051058	0.031512	0	0.019694
3.22417	1.84408	2.35917	2.1282	1.65434	2.11034	1.51379	2.02978	1.44607	1.73264	1.70192	1.99741	1.85044	2.19754	1.48243	2.10039	1.99665	1.8375	1.79404	1.43871	1.76906	1.63156	1.89015	1.387	1.702	1.9224	2.58273	1.13105	1.09454	1.67586	2.19135	2.64573	1.14229	1.42139	1.56258	1.33903	1.8561	1.78021	2.46739	2.04284	1.97427	1.48789	1.62041	0.865457	1.91058	1.81174	2.05041	2.04927	1.89223	1.04636	1.92702	1.09764	1.66829	1.63198	1.19917	2.4248	1.66494	1.64959	1.64754	0.655196	1.21549	1.34336	1.68393	2.22387	1.9166	1.6679	1.23895	1.63131	1.18825	1.87509	1.95374	0.975179	1.68433	1.16488	1.88194	1.43016	2.64545	2.5508	2.76713	1.60705	0.789338	1.16114	0.707148	0.945384	1.27148	1.69837	1.40558	1.1827	1.52688	1.12936	1.24273	0.645636	0.515189	0.349836	0.180633	1.49794
18.2337	20.3311	16.1882	16.1618	17.635	18.9548	18.8316	20.8229	16.6653	13.0943	15.7464	22.9927	16.8755	17.3064	14.5775	17.6444	25.441	18.6599	17.6909	18.8383	19.6357	19.0371	15.1632	17.3491	17.3044	19.62	18.5064	16.0821	15.9857	17.8647	16.7537	20.3022	16.7646	18.3146	20.9919	15.6619	19.6116	20.2051	15.3743	17.8785	14.9332	17.3271	15.3578	15.5389	15.0963	14.8901	19.2527	13.4788	14.5215	32.4981	17.248	24.1305	15.2745	13.6847	11.266	13.8034	17.2574	15.0228	13.8904	12.4488	15.32	17.2971	15.8496	21.2124	18.8867	19.6094	15.0488	14.3579	11.5419	15.9385	12.7162	33.2121	16.6512	18.3112	15.3113	18.3652	15.7217	20.1457	18.5304	16.3571	14.7843	42.5421	37.235	13.4913	14.9737	17.3305	39.6533	16.5981	32.8139	24.2264	19.9264	9.02969	16.7752	16.2952	16.1052	10.5123
5.63095	7.93337	6.98812	6.47609	7.00701	7.93922	7.02756	6.82166	6.31142	5.71674	7.07785	7.87728	7.84197	7.11519	6.42658	7.42372	8.42524	7.99802	8.517	7.60567	8.18897	6.27619	6.53833	5.53691	6.49213	7.46688	7.53867	6.00802	5.95687	6.50865	6.55442	8.27337	6.17449	6.20207	7.33756	6.06828	7.24344	7.07738	6.96775	5.78002	6.17357	6.51016	7.09988	5.70555	6.18503	6.32491	7.33895	5.65785	6.15694	7.33273	8.04666	7.37143	6.50295	5.47868	4.14622	5.80558	6.64957	6.444	4.59507	5.80012	5.9868	6.68142	6.50971	7.20279	6.7617	8.27771	6.31793	5.81043	4.79983	6.43916	4.98287	5.49355	6.5333	7.43978	6.88191	7.30765	8.34081	7.79119	7.80011	6.64132	6.71716	6.85505	7.05617	7.04995	6.75781	6.84826	6.84141	6.72115	6.83974	6.76632	7.04673	5.34999	3.70752	4.43864	2.4435	6.42417
9.77132	7.90152	6.98629	7.54709	7.46471	8.34973	7.91622	12.6511	4.9189	4.12508	5.98187	7.12555	7.29851	8.67276	6.31247	8.72611	7.10679	5.82033	4.70292	5.39636	8.25732	8.48584	7.34733	7.56204	5.26222	6.88119	7.77777	4.57301	7.04341	7.78864	6.46045	11.164	4.21755	6.04107	6.43147	5.72367	8.10537	10.3547	8.23404	9.48782	4.50495	6.06162	4.92347	4.5299	7.84119	7.73518	8.23946	7.60357	6.18935	5.73198	5.28791	5.90181	7.66202	7.50703	6.36109	8.67614	7.21098	5.40113	4.85999	3.99036	7.17641	8.31243	7.64256	8.74531	5.96841	7.76365	4.60894	4.46944	5.87567	7.95359	7.30002	8.98061	6.73977	5.55183	5.81189	3.93455	10.2368	11.5037	10.1706	8.25771	4.36618	9.37506	10.0098	3.7041	7.60017	9.72798	11.0271	7.04735	10.8494	8.72383	6.67752	3.81411	3.3221	3.7914	2.40788	10.2575
26.8784	42.9716	40.4934	41.6963	47.6378	46.1357	42.7159	34.9016	41.2965	38.2922	43.2618	40.0904	43.5782	39.1177	50.3241	48.7279	49.1913	47.718	47.8596	50.4907	43.5349	38.457	38.1711	39.4306	37.3523	42.5049	44.3965	35.3286	34.5518	33.1281	37.4044	39.349	35.6017	39.4127	39.362	33.766	41.3568	39.2588	39.1287	39.0598	43.0213	39.8718	39.9726	36.9134	32.5595	35.8924	41.2638	36.4724	35.0471	36.4512	47.5836	32.0288	37.2706	31.362	27.2118	36.526	37.84	37.1378	26.6718	31.2268	34.414	33.3942	36.5655	39.987	36.3019	46.4112	36.3025	35.2971	30.0029	33.0699	31.6745	27.8377	35.0213	37.1305	37.7885	47.8079	45.4309	43.1421	49.039	40.0452	35.2395	30.7775	29.8641	31.0854	34.1566	37.4756	31.9151	34.6448	31.8237	35.2828	35.9947	30.2059	58.8568	47.5584	56.6079	26.2909
5.29852	5.95904	6.0576	6.46707	6.33089	6.65259	5.40246	6.74269	5.78549	4.7665	6.08124	5.96688	6.08401	6.08426	6.8414	7.4104	7.67258	6.00606	5.08366	6.32464	5.07007	5.12674	5.04608	5.80243	4.61258	6.18523	6.62163	4.00125	4.41997	4.45208	5.06505	6.22446	4.94601	6.13506	5.5049	4.6278	6.11797	5.69642	5.5773	5.1307	5.76359	5.46165	4.66925	4.50437	4.18216	5.08765	5.76281	5.67666	4.69933	5.34486	6.06666	4.38451	4.61027	4.24337	3.96356	5.00821	5.63246	4.60298	2.9749	4.23201	4.94565	5.76363	4.72765	6.75414	5.17266	5.98498	4.73986	4.77148	4.18171	4.62123	4.7483	5.25947	4.73067	4.45655	4.70317	5.39917	7.33893	5.91215	7.9172	5.41093	4.10376	5.50185	4.87951	3.34352	4.40369	6.38246	6.38833	5.18436	5.69957	5.50441	5.3647	6.47509	8.60096	6.41752	8.411	6.46203
10.9442	10.4785	8.10469	9.20137	9.97587	10.4563	9.62295	11.2722	7.10271	6.1464	7.51366	7.79309	8.95534	9.25844	8.95857	9.93971	7.76577	8.25903	7.12146	7.13412	8.84471	9.26262	8.60635	7.99505	6.87809	8.42064	8.15017	6.62724	7.99626	9.01922	7.37865	12.0552	7.03977	7.65106	7.42616	6.86765	10.1606	10.979	9.65514	9.85902	6.96046	7.79741	7.17152	5.64769	8.50195	9.59433	10.4822	8.34998	6.35754	8.13411	7.17905	7.54404	8.9229	7.23217	6.2149	8.34578	7.26444	6.76177	4.77252	5.43243	6.95844	9.5062	9.42302	11.765	8.56922	9.14205	6.23125	6.45655	6.2152	8.67496	6.61153	10.6174	8.15688	6.58827	7.08304	7.24412	10.5672	11.448	10.7188	8.12877	5.43533	9.84028	11.974	6.00458	8.01679	9.99457	12.5638	7.99334	11.3328	9.36686	7.52402	11.734	6.05288	5.81499	3.36796	17.2918
55.1813	72.5441	54.5832	57.56	59.7487	64.5807	58.1641	54.3887	56.1372	52.5181	57.6483	66.2428	61.4844	56.3721	59.9337	56.5276	62.496	61.3102	65.088	63.8583	70.1784	56.7003	59.0323	58.1409	55.6721	60.5668	60.8592	57.4581	59.8311	58.13	59.6187	67.6444	60.7433	59.5707	66.2023	58.4647	68.3914	62.9146	52.7869	57.6763	57.5188	61.4708	54.9527	65.2707	57.6997	49.5132	63.4298	50.8075	54.411	81.0389	59.8669	81.8887	59.5231	57.5022	44.4384	53.1984	53.7919	52.8533	40.7046	61.671	57.5551	65.1403	59.2241	66.5589	58.1831	67.4274	62.0307	58.2504	45.1125	52.3899	48.7789	78.0532	57.2598	58.1658	54.9238	66.076	62.3649	55.9593	63.907	58.1262	58.6545	84.4198	83.4077	63.7219	57.7141	57.2128	84.433	59.0199	73.3192	74.1576	72.7216	90.1961	53.6974	56.4159	41.8524	91.3485
20.9942	21.4293	18.5396	20.8574	21.4315	23.0064	19.8278	24.8246	19.2706	12.2141	18.1326	20.7083	21.6871	21.5554	20.4207	22.5244	21.0148	21.7313	20.0234	19.5354	21.4055	20.2679	17.2432	20.6686	18.4922	21.152	18.8482	17.7092	19.5683	22.7113	22.5358	26.1995	18.6435	18.1916	20.7666	17.6454	20.4241	22.6583	18.4804	21.4979	17.9905	19.3525	19.4122	15.8922	15.5334	21.9002	23.3347	18.2516	17.4517	21.1028	18.7445	18.4181	20.1883	18.8753	14.4756	20.9633	20.1502	18.1513	14.1316	15.3972	16.184	21.2533	20.211	22.2698	21.7727	22.2182	17.833	17.2865	15.5214	20.721	15.2135	20.9638	21.8354	15.9473	17.6527	16.9473	21.8121	20.3614	21.0083	20.9208	14.5854	25.5489	24.5154	17.5101	17.8789	22.0031	25.412	19.3009	24.4733	20.8997	19.709	19.9361	18.0844	16.7733	12.2997	25.8601
10.0576	12.545	8.9351	9.03604	10.1269	11.4468	8.92921	10.8079	8.04614	5.53314	8.87176	9.82754	10.1527	8.61954	7.38482	8.86348	9.99289	8.53504	8.60636	8.67476	10.4548	7.84944	7.80124	6.8299	8.18264	9.7576	10.0559	7.47288	7.94952	7.99549	7.52026	12.7003	8.97647	9.70435	10.1765	7.49423	8.23603	9.54402	8.29503	9.25229	8.32316	9.21349	9.13593	8.48213	6.25811	7.97091	9.56004	8.04992	7.6055	9.18871	10.147	7.98799	7.75588	7.68091	4.83233	8.78937	9.18384	7.21696	5.44406	6.73757	6.70699	9.17647	8.20315	10.6058	9.19779	12.8792	7.59842	7.51619	4.62382	6.68769	6.21484	8.94751	8.75511	8.36067	6.96247	8.41555	10.3449	10.9398	10.1692	8.44713	7.20824	10.6386	10.2115	6.18667	7.1931	8.87616	10.579	8.40979	9.70207	9.41642	8.15452	4.63749	2.28517	2.63345	0.897062	8.25046
13.9466	17.0095	14.4962	15.242	17.3715	19.6166	15.4805	20.736	14.2813	8.63344	15.3714	16.8921	17.3945	15.4735	15.0302	18.2354	20.7774	15.8156	14.5242	16.8754	16.6367	15.3101	12.5575	14.7199	13.0634	15.9937	15.1471	11.0455	14.5081	15.9892	15.4982	16.3968	14.9878	16.1691	15.3338	11.2236	14.0155	17.3028	14.386	14.5613	14.0938	14.4679	14.7704	12.109	9.66687	13.0312	16.3243	13.3794	14.2372	13.8914	16.2133	12.8182	13.1891	9.11156	7.81643	14.4923	16.9604	11.7601	8.51757	10.0022	9.6056	16.3393	13.5028	17.8202	14.8181	17.8746	12.3804	12.4961	8.43841	13.7406	8.66295	13.324	14.7018	15.2654	12.7515	14.4167	17.4893	15.5886	19.104	16.0319	12.0328	14.6232	13.8729	10.4565	13.909	18.8871	17.2126	13.9116	16.4909	14.9519	14.1855	13.7314	8.8993	7.14311	5.20665	17.4501
61.4671	61.355	56.5139	54.6691	57.3986	67.2694	52.8177	69.4336	47.8679	40.2827	53.0582	53.0831	55.832	60.8117	48.3271	58.9247	50.2503	56.7328	47.6865	51.5267	60.6819	57.1804	50.4428	53.4559	48.3436	57.6854	56.9936	44.7012	52.2999	54.4704	52.6113	64.6968	48.4836	57.7233	50.5445	48.2367	54.1782	63.9126	51.4929	54.1576	49.7141	52.8708	49.9914	49.8203	45.9995	52.9367	58.27	53.0335	46.6401	43.3806	51.2449	42.1516	50.8847	51.524	36.5027	51.1971	47.1289	46.1001	34.6809	34.0649	43.2368	53.6319	50.6444	57.1429	54.2817	62.6371	46.3596	44.832	39.0218	52.0129	39.0931	45.015	55.2233	49.0953	47.8173	44.838	62.1375	59.9973	62.8333	57.4425	44.2677	49.7367	51.7105	43.1846	53.5357	62.1834	48.2665	53.9426	52.3978	49.7216	48.8656	28.379	20.1424	23.4811	11.476	36.3671
2.77314	2.89661	5.28849	3.85293	4.8514	4.82782	4.60308	7.11503	3.52529	3.46968	4.24733	1.49567	4.04955	4.69002	3.84341	4.47471	3.39603	3.28774	3.47976	3.84972	3.86824	4.44246	3.29442	4.43446	4.40459	2.97107	3.42675	3.22131	3.68834	5.02174	3.59708	2.50551	3.51354	3.11766	3.61619	3.26214	2.09676	3.56244	4.07932	2.92513	4.59425	2.62572	3.3307	2.59998	3.79191	5.87409	3.24516	4.5863	4.20363	2.08106	3.75007	3.34117	3.40054	3.43226	6.63897	3.54369	4.45512	4.07597	5.74825	4.08912	3.17518	5.25779	4.36519	2.90309	5.6884	2.7704	2.48129	3.85079	4.50721	4.91382	3.92735	3.46467	4.55066	4.52706	3.59793	3.71632	3.82142	4.11612	3.63484	5.212	3.99851	2.17569	3.12033	5.48183	5.14058	6.93688	2.79199	5.48212	2.78139	3.07594	3.44819	3.28199	2.78961	2.57156	1.9554	3.95967
47.4246	38.6069	45.6113	43.1608	41.3476	42.1664	43.0367	50.2861	50.6463	38.8773	44.3507	45.4911	38.9102	49.0454	43.5932	45.2971	44.9092	37.5344	41.363	37.3103	39.1673	46.7994	39.896	51.9875	44.2011	32.7821	37.9541	43.4386	42.6578	46.4646	42.4843	41.3458	39.5224	40.0114	38.5414	40.1235	41.6657	46.9796	46.1483	44.4453	42.3133	37.5399	42.4123	34.87	53.7356	43.4719	39.0272	49.1539	42.8029	28.5202	37.4078	33.318	51.4516	51.1075	68.1396	47.8863	54.7854	42.3715	57.3157	37.3122	49.8022	43.72	44.5891	36.6172	45.6132	39.2358	42.4983	36.6037	50.8298	54.6556	52.8027	31.6177	46.9419	35.4577	43.6219	27.8965	39.6683	43.9292	39.8737	49.8119	40.0784	25.3944	28.1201	45.4844	51.7187	52.4427	31.668	44.194	35.6065	37.1342	33.3386	35.2548	31.7276	37.0153	23.6982	40.7049
0	0	0	0	0	0.157967	0	0	0	0	0	0	0	0	0	0	0	0	0	0	0	0	0	0	0	0	0	0	0	0	0	0	0	0	0	0	0	0	0	0	0	0	0	0	0	0	0	0	0	0	0	0	0	0	0	0	0	0	0	0	0	0	0	0	0	0	0	0	0	0	0	0	0	0	0	0	0	0	0	0	0	0	0	0	0	0	0	0	0	0	0	0	0	0	0	0
0	0	0	0	0	0	0	0	0	0	0	0	0	0	0	0	0	0	0	0	0	0	0	0	0	0	0	0	0	0	0	0	0	0	0	0	0	0	0	0	0	0	0	0	0	0	0	0	0	0	0	0	0	0	0	0	0	0	0	0	0	0	0	0	0	0	0	0	0	0	0	0	0	0	0	0	0	0	0	0	0	0	0	0	0	0	0	0	0	0	0	0	0	0	0	0
0	0	0	0	0	0	0	0	0	0	0	0	0	0	0	0	0	0	0	0	0	0	0	0	0	0	0	0	0	0	0	0	0	0	0	0	0	0	0	0	0	0	0	0	0	0	0	0	0	0	0	0	0	0	0	0	0	0	0	0	0	0	0	0	0	0	0	0	0	0	0	0	0	0	0	0	0	0	0	0	0	0	0	0	0	0	0	0	0	0	0	0	0	0	0	0
6.5058	10.2915	8.44082	7.23652	8.11372	8.77421	8.41874	6.50737	8.82544	9.84231	8.81905	10.0333	9.05415	7.8873	8.16062	6.69051	6.69478	9.53505	10.1684	8.74888	10.2259	7.97292	8.47661	8.09483	7.37787	7.58928	8.97705	9.98127	8.77576	7.39924	7.85703	9.15159	7.94243	8.72422	9.45855	8.35329	10.2627	7.68672	7.66346	7.21806	7.60433	8.27048	9.78958	10.4171	10.9746	7.72686	8.83382	6.57627	8.50311	9.44662	8.34917	10.1133	9.78152	8.90167	7.52113	7.55657	6.76019	8.17825	6.79513	8.57391	9.32377	8.47286	9.20535	8.43245	8.71624	9.88484	9.39308	9.78167	7.85985	6.05213	7.21482	8.53069	8.06324	8.26735	8.75018	9.0275	10.1205	9.37241	10.0721	7.68415	7.64241	8.60344	9.32633	9.4101	8.18123	7.89837	8.27971	6.45205	7.3062	8.13038	9.508	13.7855	9.65764	12.6088	11.7025	12.2481
23.9624	26.576	23.2923	25.4823	24.0408	24.1149	26.3704	29.2004	21.7972	15.5649	21.1869	22.0793	24.4459	29.1793	25.0591	26.2741	21.1483	23.9442	21.7307	23.4029	27.4451	26.8564	22.9033	25.7065	20.4826	22.8042	22.4926	20.2511	27.6603	28.8914	25.0956	31.7941	21.4468	25.4598	21.4411	20.8801	27.4205	31.0894	25.1548	26.6296	20.7116	22.3907	19.9175	18.9888	22.5823	25.3967	27.5227	22.5541	19.0723	21.9351	21.3206	23.1228	26.9327	25.36	20.7506	25.196	21.9671	21.092	20.531	16.8386	23.888	27.4331	24.2709	28.1985	23.7782	25.99	19.0107	19.8207	21.3588	28.5011	23.7585	27.0573	23.4172	20.5743	21.3265	16.6719	24.8356	31.4214	25.6148	27.089	18.7354	27.7761	30.7387	19.8794	26.4136	27.656	33.2132	26.9714	27.9788	25.7885	23.7105	16.8729	19.4217	21.5867	14.6996	26.7261
1.12899	0.955063	0.99951	0.871065	1.36504	0.90301	1.07506	0.717071	1.04263	0.94692	0.769429	0.981394	0.881637	1.05735	0.51485	1.04345	0.669579	0.794826	0.85634	1.16542	1.4967	0.800247	0.495822	0.593324	0.918899	0.711713	0.97709	0.908628	0.553235	0.937085	0.9961	1.42825	0.855465	0.464162	1.27183	0.756419	0.509683	1.01404	0.859046	1.16608	0.699286	0.912995	1.20479	0.475013	0.96299	0.916639	1.01339	0.643571	0.48927	0.520388	1.2933	0.792451	0.901457	1.33361	0.633118	0.868281	0.519494	0.911456	0.638909	0.433127	0.565354	0.653435	0.806266	0.647449	0.839469	0.787594	0.614333	0.5423	0.44257	0.98073	0.666465	0.338295	1.03063	0.940811	0.701624	1.17074	0.981475	1.04849	1.34342	0.794358	0.747583	0.652571	0.413013	0.812931	1.06971	0.949732	0.712155	0.637899	0.562181	0.842468	0.694253	0.493125	0.13839	0.339577	0.0682545	0.665026
5.59808	5.78845	4.91198	5.44893	5.73206	6.55871	5.97201	8.1633	3.63431	3.20428	4.87741	4.20089	4.99844	5.96059	5.38863	6.05197	5.19974	4.98945	3.80187	4.47281	6.2283	5.79703	4.9565	5.16671	3.88267	4.90805	4.03771	4.48096	5.12122	4.68466	5.2613	6.60887	4.0084	4.36484	4.82289	5.0175	6.04398	6.86185	4.95792	5.42033	3.87819	4.68643	4.50652	4.30136	4.92671	6.31658	6.16245	5.26851	4.4993	5.98211	4.56398	5.80723	5.41829	4.71911	3.50764	4.87412	4.66216	3.67583	3.39036	3.87013	3.93587	6.6579	5.19754	6.0385	5.37878	6.0193	3.95799	4.10138	3.52709	5.67067	3.4028	6.57094	4.79969	5.12803	3.7719	4.3224	6.99069	6.05232	5.95991	5.26074	4.23175	6.98162	7.34779	3.84022	5.34765	6.51056	7.41439	6.00625	7.03665	7.10177	6.1274	3.07971	3.27546	3.75895	1.80832	4.68491
0.406539	0.587474	0.899178	0.931218	0.886972	1.10451	0.992247	0.828391	0.776539	0.695115	0.648452	0.474208	0.881648	1.03426	0.786335	0.830736	0.833523	0.474602	0.413872	0.740985	0.59064	0.82989	0.918145	0.662205	0.755333	0.694261	0.87803	0.425433	0.729573	0.740822	0.563987	0.988181	0.543268	0.667399	0.819482	0.475627	0.765477	0.859206	0.988535	0.727838	0.591419	0.458199	0.676328	0.370258	0.751982	0.62759	0.972573	0.729122	0.811604	0.606193	0.805343	0.453085	0.753502	0.783686	0.623634	0.828842	0.671301	0.484051	0.571876	0.381935	0.742969	0.802454	0.672681	0.758942	0.604636	0.508975	0.63985	0.360561	0.67862	0.869436	0.496629	0.78648	0.658902	0.712797	0.417645	0.425036	1.14275	1.01378	0.749877	0.714689	0.508654	0.841217	0.820438	0.427772	0.773486	1.10329	1.02821	1.0212	0.778351	0.841782	0.722186	0.445117	0.629084	0.516011	0.427716	1.26432
2.89628	3.80834	4.1908	2.94713	3.94729	3.70435	3.35475	3.38181	3.44261	4.08145	4.43449	3.55811	4.32733	3.42964	3.76811	4.22536	3.97676	3.99297	3.64489	4.16865	3.39531	3.88674	3.30485	2.80054	3.26444	3.58483	4.62257	3.09902	2.47878	3.51293	3.22784	3.72729	3.31418	3.05782	3.39079	3.30569	3.47163	3.59523	3.17404	2.60779	3.43061	3.55949	3.30203	2.68982	3.63154	2.36636	3.10117	3.11621	3.75648	5.07035	4.36535	4.40833	3.10363	2.56001	2.29384	2.92751	3.80084	3.5803	3.28109	2.81482	3.68909	3.42929	2.62101	3.57134	3.16453	3.61613	2.74408	3.8035	2.48702	2.68419	3.73607	3.06032	2.63199	3.83368	4.65686	3.88702	4.84448	5.07493	4.45575	3.30648	3.54445	4.80342	4.12903	2.95814	3.23661	3.35116	4.14281	2.78891	4.15458	4.37	3.9237	2.5116	7.90689	6.90568	8.68835	1.9391
2.04911	2.73414	3.1819	3.54719	2.39744	2.26846	2.31603	1.14114	2.10562	6.4047	3.38425	4.45431	3.66253	3.84092	3.54184	2.2001	5.14241	3.4094	4.6714	1.98483	2.96239	1.973	3.12223	1.51424	3.0463	3.66049	4.91287	3.53627	3.73154	2.96454	2.2804	3.61902	3.1736	5.06423	3.41021	3.4947	4.62944	2.43444	2.87335	2.30358	2.4785	2.75012	2.46853	4.31865	6.87801	1.60481	2.39417	2.98155	2.85736	1.24113	4.18863	1.71589	2.09777	6.38131	3.12328	1.70324	2.1847	1.81204	2.74285	2.20112	5.9139	2.99183	2.35204	2.65914	1.79124	2.98559	3.12976	4.54144	3.97144	2.24065	3.02786	0.491306	1.69743	2.31477	4.23417	3.07756	5.48385	4.69332	5.00524	1.98221	0.954878	0.338519	0.687858	3.90213	2.30863	3.11954	0.681316	2.07719	0.660031	1.47695	1.99752	0.056187	3.32955	1.08001	2.48151	0
0	0	0	0	0	0	0	0	0	0	0	0	0	0	0	0	0	0	0	0	0	0	0	0	0	0	0	0	0	0	0	0	0	0	0	0	0	0	0	0	0	0	0	0	0	0	0	0	0	0	0	0	0	0	0	0	0	0	0	0	0	0	0	0	0	0	0	0	0	0	0	0	0	0	0	0	0	0	0	0	0	0	0	0	0	0	0	0	0	0	0	0	0	0	0	0
73.7773	77.1911	70.7411	74.6156	73.9211	71.6593	76.59	92.5672	78.1534	65.8629	80.1484	84.3975	73.3383	75.0536	76.3424	71.3931	81.6622	77.781	83.4017	76.4807	88.9874	73.4503	68.0002	74.3048	81.3961	76.4838	71.7623	86.3324	86.109	78.499	80.8227	84.9725	81.5173	78.8326	83.5613	80.1645	81.9233	81.0499	73.5203	75.4023	74.7063	81.7756	78.5625	84.691	73.0512	70.8879	78.1162	66.593	79.5817	119.936	74.9808	118.282	76.7567	69.817	65.5209	72.3635	86.2951	72.4298	65.013	98.3516	75.5643	86.1434	74.3516	76.0312	77.0796	84.9711	81.8449	77.6771	73.0823	76.1322	60.8462	120.331	82.2751	88.596	77.914	76.5274	73.7846	65.0063	72.7241	81.5132	87.6815	120.484	132.433	104.792	85.0511	86.7554	128.01	82.6417	109.687	103.019	101.797	109.187	65.7813	85.011	73.3367	105.79
259.705	235.794	239.291	259.269	261.02	285.177	247.57	257.75	222.722	167.975	217.145	269.536	245.479	233.969	251.792	268.16	302.128	234.66	217.816	228.025	228.318	248.273	239.809	226.318	219.567	261.484	232.916	171.737	204.731	232.26	243.58	239.198	201.523	216.574	202.554	198.54	219.889	218.381	210.437	236.852	208.089	204.084	200.218	174.162	174.097	203.287	244.395	214.712	196.066	187.999	205.285	144.632	178.195	198.686	160.95	247.799	172.509	187.635	147.49	179.346	188.675	221.003	219.585	268.165	206.366	234.606	190.321	196.659	183.575	196.26	176.193	189.86	243.514	206.067	210.685	207.578	233.016	233.225	245.862	226.542	167.228	205.49	200.396	135.151	183.752	215.397	215.832	230.742	265.379	233.216	222.422	191.045	156.741	145.091	165.428	264.104
25.0567	29.4899	36.7992	40.2503	38.7721	40.168	37.84	43.6493	35.3256	23.8448	32.2028	22.2437	31.653	36.8161	35.8712	35.7235	29.8304	27.0695	26.1596	27.0628	30.7943	36.0967	27.129	36.5185	27.4152	29.1508	30.8368	28.1779	34.4384	36.7442	33.7359	29.1228	23.0274	30.0315	27.6829	29.1815	31.7403	31.7681	38.1171	37.6757	24.6281	27.058	28.3309	19.5604	36.1156	42.0669	33.3893	35.8919	32.2502	15.0393	29.9256	15.9724	33.8429	33.7323	40.1086	37.6737	37.0675	32.5271	35.2042	22.4702	31.217	34.2282	35.8453	32.8238	33.6618	31.349	24.9063	20.6872	38.9725	42.2046	35.509	15.2141	34.3929	27.2302	28.0733	21.7054	34.2643	38.9328	37.8976	34.9479	23.5612	16.05	21.3299	22.8404	33.8109	41.5059	18.6761	32.9082	24.3862	21.9342	23.42	13.3824	25.9485	18.6198	17.1994	22.3714
35.3148	38.136	28.5203	26.8406	27.679	30.1743	33.1015	33.8961	28.0799	25.127	28.996	30.6133	27.4868	30.6679	30.1042	27.3099	27.7881	30.5628	25.424	25.0215	31.531	26.7992	25.8473	23.1894	27.2876	27.5139	30.5185	28.4279	30.2842	30.1947	30.7391	35.4703	29.3437	31.6669	27.7114	30.392	33.2175	33.6402	25.7114	30.5989	22.9951	31.3994	25.7193	29.4411	32.834	30.6098	28.9313	27.4533	24.4464	31.5385	22.6437	26.95	29.56	29.6526	22.8992	24.9038	21.5514	22.5155	19.8777	23.9041	26.3452	32.1573	28.3883	32.9212	31.7357	33.6856	25.4559	25.9095	20.784	29.1306	20.3432	39.4664	33.1339	27.5008	27.2871	27.4347	28.9739	30.5389	28.9894	27.8755	25.1639	40.386	38.891	25.9505	27.6778	31.2652	37.2379	31.604	36.3871	36.1473	32.0998	38.4689	22.1771	30.3336	25.3201	46.3884
0.076983	0.194724	0.169756	0.034007	0.111305	0.08758	0.113576	0.109578	0.0786515	0.0400975	0.0820325	0.215405	0.15373	0.0518865	0.17972	0.14703	0.0301635	0.155407	0.0539555	0.088817	0.212345	0.093488	0.0681945	0	0.0533945	0.0884155	0.0303965	0.0661545	0.146104	0.113128	0.060017	0.0763595	0.067399	0.190308	0.19046	0.115415	0.0478905	0.132625	0.069981	0.125656	0.0902165	0.042507	0.100186	0.157463	0	0.093441	0.0826665	0.0655925	0.0284485	0.066278	0.051416	0.074641	0.058739	0.128764	0.0491645	0.0991	0.0889645	0.115964	0.0603165	0.0352365	0.0143385	0.0559335	0.156945	0.138605	0.133655	0.195251	0.0751135	0.184234	0.0225365	0.0902165	0.086281	0.0825525	0.118107	0.0618285	0.091117	0.105936	0.057114	0.049396	0.082114	0.0790515	0.0225215	0.0632825	0.098233	0.0944935	0.0950935	0.104067	0.136257	0.068527	0.0809625	0	0.023547	0.0375285	0.056264	0.0865365	0.0277355	0.032421
15.0621	21.5773	15.725	20.0933	19.1519	21.8851	21.0318	17.4549	19.9504	17.8315	16.3231	18.7486	19.4404	17.6503	18.7885	16.7906	16.1934	21.917	22.6225	19.1581	21.417	18.1088	19.7639	18.4746	20.7603	17.4848	16.8364	21.6273	21.2018	19.9173	21.3721	19.589	20.7832	17.921	17.3453	20.6112	22.4945	17.6941	15.77	18.7352	16.3405	21.1502	19.505	20.2143	20.4338	18.9397	22.3083	15.3704	16.6684	37.4844	19.4432	29.1256	20.5564	17.1269	16.9576	18.5911	17.0634	21.2511	15.1435	24.0113	15.501	21.8245	19.3775	20.1717	18.1819	19.591	23.764	18.7339	16.2028	19.6192	15.2687	46.126	21.0317	18.9537	19.9051	20.5744	14.6963	18.329	18.8639	18.3763	17.0363	46.07	43.9582	19.0636	19.8557	19.0399	43.5327	19.8683	32.7248	27.8822	23.4433	54.4777	18.8629	20.1587	21.692	43.5793
0	0	0	0	0	0	0	0	0	0	0	0.027145	0	0	0	0	0	0	0.047883	0	0	0	0	0	0	0	0	0	0	0	0	0	0	0	0.096851	0	0	0	0	0	0	0	0	0	0	0	0	0	0.0505585	0	0	0	0	0	0	0	0	0	0	0	0	0	0	0	0	0	0	0	0	0	0	0	0	0	0	0	0	0.0583655	0	0	0	0	0	0	0	0	0	0.0241865	0	0	0	0	0	0	0	0
36.4622	61.5599	60.9811	91.1411	71.5468	62.5602	58.9574	47.5746	84.9364	88.6676	66.9072	85.3388	72.7956	63.733	67.1083	62.9629	92.1781	81.4847	91.828	86.6739	78.3409	60.6599	59.4498	58.491	68.9887	66.5633	76.4185	89.0238	69.2387	63.0927	71.8782	54.4489	67.2751	71.8623	84.5777	72.7736	76.5821	55.9213	73.6276	64.534	65.0075	70.2042	74.9159	76.3269	84.0932	75.3277	64.8369	57.3908	66.8693	84.7092	82.0077	84.5996	71.8124	58.3269	64.4594	54.6411	70.2986	78.9185	59.0324	84.7678	64.7637	71.724	77.5506	56.6486	66.0484	63.8466	73.1938	70.9685	79.7899	64.3715	62.1287	72.3234	58.6626	75.303	82.6009	90.8529	75.4333	63.8322	63.4232	60.3007	72.4751	77.0038	76.4078	79.54	75.7125	62.7627	71.4129	59.6449	61.3941	65.0203	76.7286	67.3076	115.632	87.0413	87.7376	40.2564
44.8371	37.8161	45.0882	43.1363	45.7535	45.9782	49.135	55.7404	41.0437	35.8492	44.4741	42.3915	37.4971	45.7974	38.2707	45.6905	46.4447	39.9177	39.0457	33.1941	38.1472	39.6275	35.3602	46.2214	43.4918	42.278	42.2298	31.502	34.2334	47.5702	41.9263	40.3527	37.0392	38.726	39.5112	35.8891	38.2804	39.7219	39.8359	41.5538	36.9178	34.8726	39.0853	30.9091	37.1966	41.5568	40.9232	42.9582	38.8156	37.4284	37.5551	33.8259	36.6911	40.2698	34.8242	38.5842	40.9342	36.3412	33.834	27.6638	36.5386	33.5777	41.7818	40.752	43.3184	34.7114	34.9779	29.5197	35.3607	45.6146	31.9493	45.9817	42.3868	36.5413	40.578	31.2823	39.0556	47.9195	41.3751	40.5373	35.0719	46.4743	44.0557	32.3891	43.8757	49.8962	41.6092	41.5557	42.4401	39.159	36.4194	27.6245	14.4223	16.1907	11.0295	30.8541
1.85159	1.93219	1.92015	1.38224	0.737584	0.954963	1.04787	0.29547	0.998868	0.898097	1.06656	1.24271	2.07086	1.46348	1.25148	1.02992	0.734981	0.935846	2.16508	1.61446	1.19897	1.69729	1.52426	0.786416	1.51386	1.54488	1.77532	2.54056	1.86683	1.57292	1.54926	1.4085	1.8453	1.12023	1.13531	1.894	1.67438	1.55017	1.24362	1.01388	1.46095	1.27807	1.11602	2.56747	1.37861	1.18182	1.34424	0.541708	1.06287	0.360849	1.70467	0.627448	1.444	3.42633	1.72778	1.37117	0.241287	1.63293	0.473222	0.380689	3.3534	1.35437	0.923389	1.56748	1.34513	1.60122	1.78293	1.15125	1.13716	1.01319	2.01809	0.259981	2.22452	0.87877	1.66742	0.979649	2.0344	0.995166	1.43685	1.46876	1.47419	0.11519	0.253661	0.956672	0.908474	1.0374	0.386396	1.10663	0.122788	0.334067	0.819453	0	2.27402	1.09753	3.14375	0
0	0	0	0	0	0	0	0	0	0	0	0	0	0	0	0	0	0	0	0	0	0	0	0	0	0	0	0	0	0	0	0	0	0	0	0	0	0	0	0	0	0	0	0	0	0	0	0	0	0	0	0	0	0	0	0	0	0.065563	0	0	0	0	0	0	0	0	0	0	0	0	0	0	0	0	0	0	0	0	0	0	0	0	0	0	0	0	0	0	0	0	0	0	0	0	0	0
33.2391	30.9864	32.0932	41.503	33.7019	36.252	36.3447	44.0366	38.5098	27.8501	35.7864	32.9164	35.4288	36.8276	33.5593	34.1171	35.5622	34.6636	33.5183	32.5479	37.285	33.7992	33.6698	35.6442	36.1329	34.9219	32.5961	32.7001	32.9272	33.1612	34.8318	32.5775	33.5483	35.2152	33.0343	29.9729	32.6429	36.2394	35.6796	36.96	34.4502	31.5444	35.0776	31.151	30.1605	41.8114	34.5069	31.1018	34.8434	47.7101	31.3791	41.4441	32.2164	29.9536	34.7505	34.2626	36.3371	36.7301	30.108	36.6715	30.4593	36.3424	36.9203	36.1161	37.0496	28.9483	30.0671	29.4911	31.8532	35.6905	30.3434	59.0243	32.8897	33.2225	34.1054	31.7419	34.6259	33.1504	32.4238	35.9373	29.6857	56.7714	60.9227	35.0647	32.4734	42.537	59.612	35.0944	45.5063	40.344	37.9786	38.2303	23.3791	24.0399	17.1304	42.5406
16.9353	27.1272	25.5142	29.1052	25.4271	24.3574	25.8668	24.1808	32.9892	28.1125	28.9116	36.8421	24.9326	23.9006	23.1503	25.1248	39.9793	28.1678	31.8103	27.6449	24.7498	20.8952	23.3211	22.6776	30.099	21.4678	26.3786	29.6144	26.5147	23.5432	23.8451	22.6114	30.2018	25.7717	26.6669	27.4813	29.249	21.7854	25.4042	29.3472	24.8995	23.7453	30.9913	29.2622	32.1603	23.6306	23.2765	22.1922	25.6564	31.2665	27.7219	34.5209	26.2003	23.4412	30.7939	20.9677	25.8066	27.0855	28.8547	29.4351	29.5761	23.5566	25.5433	23.1801	25.2838	26.0731	27.6915	25.163	27.9109	24.3389	22.3489	28.5805	25.1791	30.178	27.4461	28.0957	29.6221	23.1169	23.459	21.1959	30.9238	30.5173	30.7467	28.0715	29.8103	25.3733	31.285	28.7897	25.3264	25.2516	28.1826	27.1338	31.8018	32.9572	33.8961	18.4091
70.2669	68.8008	68.7884	88.7263	71.6897	77.2675	79.6862	97.2534	82.3928	48.3424	70.6207	85.9562	67.0202	65.5137	73.1602	75.9224	97.5584	72.6726	75.0783	72.724	71.8546	69.8207	64.9983	77.7621	75.8635	70.542	66.3965	70.7557	69.585	74.185	72.3105	69.3161	73.6005	72.1399	75.6849	67.8117	65.2468	71.913	69.2896	74.4425	68.2153	64.5176	67.7948	59.3161	58.4617	73.7414	69.3019	67.5039	73.8571	78.9026	65.6841	68.5478	69.0212	55.3685	59.2596	67.249	80.552	61.7837	56.6235	68.0463	57.3986	70.957	70.9899	66.7784	70.2214	68.0953	65.8491	57.9974	59.429	72.9508	50.5823	90.8273	75.1226	78.1844	64.8477	61.2811	61.6427	67.6012	63.2259	70.5266	72.3243	103.143	94.9455	59.9091	71.5785	80.3814	99.5742	83.2741	90.4792	80.9005	73.6219	45.5865	56.4481	65.6467	57.8908	43.6782
41.7888	45.9524	54.0368	29.4843	44.5865	46.672	35.2568	37.5181	31.2861	49.1557	41.4873	28.8403	45.7206	39.2251	41.0196	37.8466	43.6023	39.8081	43.7084	41.9614	34.273	38.6948	44.5908	20.9007	27.9366	44.4467	55.8283	19.8016	28.4964	25.7138	32.6629	37.5915	33.2365	39.1365	40.7621	44.6368	46.7221	34.821	36.5217	25.7065	43.7424	39.7405	38.2368	29.2419	31.2714	22.4223	42.7213	38.1563	43.3132	17.9694	42.8105	16.0406	25.2614	34.4837	18.6385	35.491	33.1261	29.0553	19.4217	26.4601	34.5208	29.281	25.6531	44.4705	28.3061	40.0994	37.6821	37.5464	26.2497	21.459	33.6901	5.91974	30.632	35.3405	49.2291	39.6399	53.2849	47.1963	46.9172	31.0308	28.6823	6.8954	6.80394	24.8108	26.514	33.4649	7.7832	25.0962	21.4021	22.0885	25.6526	5.49603	24.887	16.2529	28.7335	7.84994
0.291715	0.207352	0.0708225	0.046562	0.051323	0.121264	0.112278	0.252781	0.0216355	0.092329	0.0454335	0.191702	0.118398	0.190852	0.124441	0.141301	0	0.128076	0.111306	0	0	0.097005	0.218502	0.134856	0.0925945	0.122627	0.084959	0.164624	0.109907	0.156693	0.146887	0.211639	0.0558975	0.017581	0.189615	0.14194	0.220898	0.204013	0.0968355	0.154334	0.197423	0.08845	0.0526175	0.0168495	0.149729	0.184368	0.114342	0.108813	0.177334	0.0733715	0.0354685	0.0687845	0.101582	0.158593	0.0847705	0.254559	0.128294	0.0803375	0.201915	0.0162085	0.0797545	0.077446	0.019876	0.134173	0.123284	0.077327	0.138881	0.135609	0.124854	0.214158	0.188311	0.19062	0.108949	0	0.072103	0	0.184563	0.204794	0.21019	0.186695	0.046847	0.105171	0.155185	0	0.0566195	0.205953	0.105541	0.189767	0.0558475	0.152776	0.081559	0.311775	0.194868	0.119326	0.0192925	0.18001
0.252429	0	0.074543	0.073512	0	0.0767375	0.071017	0	0	0	0.144376	0	0	0.151233	0.065522	0.0743985	0	0	0	0	0.115351	0	0	0	0.0589305	0.111001	0	0	0.0577385	0	0.0654425	0.134228	0.117417	0.055514	0	0.056409	0	0	0	0.061261	0	0.0929215	0.110763	0	0	0	0	0	0	0	0.055997	0.054026	0.0644605	0.312901	0	0	0.058035	0.0508035	0	0.102876	0	0	0.188281	0.181975	0.064738	0.061108	0	0	0.0986455	0.0565105	0.054228	0	0.172008	0.161911	0.113717	0.057729	0.064974	0	0.0596695	0	0.098914	0.166042	0	0.0519485	0	0	0.0669755	0	0	0	0	0	0.122879	0.0752	0.060917	0
49.2348	72.7535	68.3547	63.4277	67.2155	67.146	65.4921	57.1525	68.7147	74.2639	65.935	69.0266	70.0973	65.445	67.4343	59.9977	63.1347	71.3922	72.8823	69.368	69.5927	63.0955	65.4035	50.8161	64.3607	67.6486	71.484	71.2974	65.6722	59.706	63.7006	64.7986	68.8006	71.9727	61.1959	72.5476	73.5085	61.8018	61.7989	56.9965	69.2354	69.4154	70.0077	74.7282	73.1779	57.0868	65.274	54.8953	64.3129	93.2749	72.228	83.0488	62.7796	62.3378	52.923	52.0007	56.8579	58.4148	50.5288	70.1589	67.0974	66.1496	64.7286	62.5209	64.1413	72.1538	64.861	63.2259	57.1442	56.7845	54.3642	75.2742	61.2551	73.1333	69.7624	73.5228	68.629	62.8165	65.7059	59.0663	72.5806	84.7947	87.3303	74.8104	75.3234	67.9628	84.1308	65.4458	76.6594	77.9781	76.5269	77.5554	72.4058	76.8075	84.1674	58.7988
16.8574	19.5467	13.514	17.454	18.3019	19.9027	18.8728	34.8569	12.7124	6.09642	13.0526	18.2807	17.3973	14.5629	13.5366	17.0341	22.4174	14.1676	10.9823	11.9192	19.4034	19.1821	16.5092	18.0973	13.2641	18.4816	13.2736	12.8125	16.5014	23.2562	16.7445	22.4902	12.569	15.9855	17.3711	14.3759	16.6578	22.9996	13.58	19.292	10.9763	15.9115	12.9011	12.7023	10.8453	20.057	22.1837	13.3498	16.6549	26.1689	12.8712	26.0359	16.2982	13.171	10.8277	18.0761	19.9024	11.8482	12.8043	15.5153	13.5085	28.0256	19.2298	20.1137	16.9978	18.2072	12.4845	13.4449	8.78526	20.0061	10.8243	39.8397	16.6678	21.2707	10.2234	12.6688	15.8172	17.7853	17.1323	17.5391	16.9601	40.6283	44.1327	12.3546	22.8456	26.59	46.6704	24.6399	43.9655	33.8349	28.2972	31.9991	7.49812	9.42692	3.6056	62.2141
0.0604055	0.109627	0.266636	0.08855	0.174455	0.091627	0.15268	0.0957115	0.131695	0.097269	0.103647	0.12885	0.107261	0.144069	0.109691	0.088937	0.126559	0.121083	0.112327	0.0620795	0.0557395	0.0973315	0.070659	0.0506315	0.11227	0.118909	0.0639975	0.069349	0.069374	0.133124	0.047131	0.0798885	0.0982515	0.118907	0.114179	0.0805485	0.150189	0.154152	0.146338	0.233324	0.121779	0.099999	0.078827	0.063401	0.212346	0.069696	0.100819	0.178357	0.059604	0.069425	0.053792	0.0779595	0.0919335	0.149595	0.115683	0.192429	0.055413	0.0729015	0.0325615	0.012247	0.0302595	0.043959	0.164366	0.159555	0.124239	0.131415	0.091801	0.0898335	0.153217	0.12134	0.193627	0.043184	0.12351	0.103347	0.122597	0.125067	0.154884	0.205981	0.128981	0.0846905	0.0235625	0.066161	0.190487	0.123605	0.099488	0.0933705	0.127828	0.128584	0.0846015	0.0898245	0.061626	0.026349	0.0441615	0.090349	0.101767	0.011363
0	0	0	0	0	0	0	0	0	0	0	0	0	0	0	0	0	0	0	0	0	0	0	0	0	0	0	0	0	0	0	0	0	0	0	0	0	0	0	0	0	0	0	0	0	0	0	0	0	0	0	0	0	0	0	0	0	0	0	0	0	0	0	0	0	0	0	0	0	0	0	0	0	0	0	0	0	0	0	0	0	0	0	0	0	0	0	0	0	0	0	0	0	0	0	0
0.457628	0.603531	0.513499	0.528597	0.581746	0.772958	0.400653	0.623707	0.386433	0.227863	0.286026	0.919264	0.919648	0.626159	0.538193	0.577332	0.552907	0.536011	0.20649	0.489325	0.56867	0.718244	0.613686	0.847292	0.518552	0.720456	0.430125	0.41288	0.60214	1.59428	0.67088	0.862148	0.599792	0.690662	0.669543	0.321414	0.556212	0.684963	0.583912	0.761778	0.277784	0.546532	0.302985	0.435376	0.421366	0.540443	0.635212	0.274435	0.218481	0.939741	0.621776	0.869232	0.501179	0.646973	0.467216	0.717034	0.344749	0.435766	0.211764	0.418	0.464313	0.717195	0.61383	0.802215	0.516358	0.627401	0.422714	0.544998	0.230034	0.48703	0.494586	1.2895	0.541932	0.466184	0.284623	0.493866	0.551848	0.500848	0.87	0.330352	0.204231	2.11508	1.60291	0.175546	0.269296	0.693577	1.45954	0.348994	1.24819	0.678488	0.460245	0.007379	0.323476	0.449825	0.217257	0.045063
0	0	0	0	0	0	0	0	0	0	0	0	0	0	0	0	0	0	0	0	0	0	0	0	0	0	0	0	0	0	0	0	0	0	0	0	0	0	0	0	0	0	0	0	0	0	0	0	0	0	0	0	0	0	0	0	0	0	0	0	0	0	0	0	0	0	0	0	0	0	0	0	0	0	0	0	0	0	0	0	0	0	0	0	0	0	0	0	0	0	0	0	0	0	0	0
9.37192	8.48864	5.71643	8.70452	8.21699	7.04091	7.5138	6.75467	7.37964	5.55152	5.28612	7.92189	6.81663	8.94113	7.23456	7.33196	6.76975	7.17921	7.14547	6.86846	8.90942	7.5773	6.34898	7.38714	6.56187	6.20366	7.12456	7.59212	7.21735	6.69687	6.71389	9.78153	5.97669	6.68238	8.68614	5.47167	8.0766	8.6641	7.34725	9.3363	5.85205	6.24316	7.33833	5.51006	9.7134	9.18455	7.79695	7.16913	4.61582	6.56756	6.27955	6.75704	7.85736	8.65283	5.83003	6.90673	5.28975	6.77014	4.03186	4.80826	7.65292	8.05361	8.38969	8.25813	8.33179	9.42944	5.45077	4.97071	5.61358	6.67807	6.33849	7.51389	6.98942	4.7788	6.35883	6.56837	7.73413	9.55658	7.84752	6.90997	3.30275	7.99048	9.30206	5.53562	5.40662	6.94243	8.99979	5.93401	7.92562	8.15949	7.44167	6.2719	7.61432	6.45456	5.80786	7.7221
11.7449	11.5653	9.16765	9.57711	9.68279	10.2517	9.54258	11.3199	10.1896	7.67205	9.65826	9.94052	8.96911	9.69071	9.3249	10.0602	10.1979	10.4082	8.934	9.04399	10.499	9.49748	8.96233	8.77217	8.74558	10.2167	9.21755	9.39659	9.0933	10.0718	9.72008	11.7661	10.1413	10.2196	8.5417	8.30439	10.5155	10.6426	8.91388	10.1715	9.48272	10.1498	8.84829	9.77622	8.27612	9.80798	9.91628	8.16271	7.74117	14.2553	9.02968	10.0523	9.1772	8.19794	7.79528	9.21104	8.60939	8.42364	6.35662	8.96354	7.33594	10.2004	9.6585	10.7445	10.0326	12.2596	8.98647	8.68927	6.2741	8.76608	6.52453	16.0726	10.9054	9.65029	7.72976	9.52822	10.4417	10.5616	10.0959	9.16054	7.45209	17.4982	16.4729	7.41707	8.77467	10.1391	16.0392	9.94945	14.9794	12.5125	11.8471	14.0753	5.64219	6.77215	4.17436	15.5862
14.9626	21.4417	14.8948	15.2508	16.4941	16.6763	14.3931	14.2905	14.7432	15.1912	15.8014	19.9053	16.5048	14.0683	15.6274	15.5234	18.1976	17.1954	17.5183	13.7126	18.1439	14.1713	14.1304	10.9609	13.5275	17.5375	19.3316	15.2859	15.6537	14.2007	14.7885	21.5683	15.7204	17.1661	15.1437	15.4758	18.3591	16.4125	15.5374	15.4153	14.1411	17.0733	16.1529	16.8096	16.0032	14.414	16.8333	13.0293	13.854	23.4633	15.3533	19.3458	15.5146	13.6385	11.3367	13.2675	12.3906	14.0557	9.74574	14.1775	15.7941	17.2784	15.0103	17.3045	15.6191	21.1147	15.9074	15.8486	11.1623	11.7679	11.026	20.7195	15.0102	16.784	16.7432	16.3466	19.4585	18.3895	18.285	13.3359	14.1328	24.8394	24.1142	13.588	15.4589	14.9695	22.6386	14.8255	21.8914	22.1788	18.3025	16.1312	15.0779	15.3704	16.3551	17.8036
41.6597	42.1924	37.979	37.3721	40.8911	41.6393	42.9097	46.9651	29.7898	27.319	37.8599	36.5862	36.1381	35.9408	25.0273	39.0511	38.792	36.6499	36.5319	38.7037	36.4722	38.7471	28.042	31.8854	37.9188	43.0434	35.2158	32.5218	26.3198	33.711	34.6999	43.4155	30.1142	33.1074	41.7647	29.4425	30.8073	39.2868	36.1337	37.2228	33.1255	32.6529	38.8116	28.5065	26.4337	33.5417	35.9892	31.5726	31.8622	20.6827	36.7355	23.8977	30.4183	27.8551	19.8778	30.8843	34.7946	30.6557	21.4279	16.3907	23.655	31.0661	35.9346	36.9903	37.5356	41.0515	27.0796	26.8698	22.801	33.9932	23.1778	15.5853	38.6467	38.1857	32.0493	36.6823	37.6284	48.407	40.8456	38.8708	26.6587	18.4749	18.1703	28.8845	31.3276	38.0395	19.1266	33.9527	23.7375	28.1514	23.0875	8.56914	5.29917	5.79905	1.73369	19.2905
125.873	140.085	129.735	127.805	137.218	133.296	129.893	128.617	122.854	107.844	126.187	149.515	135.463	118.981	138.594	133.451	156.255	140.634	142.584	135.111	149.572	126.091	123.567	114.769	126.836	141.303	137.453	116.373	116.067	112.816	131.442	134.956	129.114	132.875	136.833	121.354	137.223	125.914	113.143	122.316	129.601	121.193	130.553	139.997	99.4173	109.456	138.073	110.824	118.622	116.895	130.664	107.704	115.721	124.867	81.8045	118.561	104.418	111.434	86.0341	109.127	120.91	120.347	123.277	136.107	123.568	155.411	120.57	121.02	96.7476	103.75	96.368	86.2806	126.045	125.065	127.224	147.51	141.322	133.884	147.941	128.447	99.5883	103.375	113.855	105.466	104.634	116.236	111.467	116.77	125.435	121.562	123.988	47.5082	117.676	122.972	125.174	46.8969
33.5081	31.7782	30.8673	37.0972	39.5794	39.1654	37.9786	47.7906	22.8961	19.038	26.5511	29.2359	33.0826	36.3358	28.5615	33.5963	31.2807	24.7455	22.9471	26.6261	33.5074	36.8268	27.4305	28.7833	24.6718	30.7043	28.7517	20.2022	25.3226	31.5857	28.8059	41.9914	18.9631	25.6091	32.4055	24.0566	35.763	39.0182	36.1739	38.2533	21.5393	23.6355	24.0174	16.4025	30.2317	32.8461	36.8662	29.3007	22.943	16.9842	24.8621	16.0046	27.8777	29.9449	21.9651	35.1561	25.8174	21.0945	16.5032	12.8	26.8057	29.0997	32.8377	35.8712	29.4645	27.6083	18.1432	18.7243	23.9868	29.2481	22.2399	18.3683	27.7966	22.9328	22.9667	21.6683	40.2413	47.5332	38.6457	33.3941	17.6855	19.8232	21.1207	16.4131	29.2867	38.7789	24.347	29.5543	26.4043	23.4861	18.9062	13.8551	15.481	12.8685	7.07319	36.4961
106.068	174.825	234.023	229.184	205.969	189.382	199.111	124.373	211.097	297.697	236.067	245.942	234.922	179.811	232.081	208.538	242.006	226.065	249.187	270.906	213.937	189.965	227.298	201.06	212.497	219.77	244.685	268.977	218.464	214.69	230.727	166.021	206.436	212.751	238.542	226.605	216.248	172.761	227.515	174.192	236.703	217.464	234.267	232.844	223.59	194.768	189.582	199.821	248.272	268.619	267.65	293.239	207.564	189.773	217.39	181.625	218.207	220.747	219.951	265.902	247.867	211.45	225.118	185.62	188.861	220.373	238.504	250.404	264.408	205.68	211.333	248.809	192.774	263.858	243.638	277.494	229.337	179.99	219.236	214.649	275.588	243.388	250.52	286.935	250.321	197.206	241.239	213.356	169.662	205.754	238.788	338.172	532.152	393.954	760.716	200.027
0	0	0	0	0	0	0.0315885	0	0	0	0	0	0	0.0168615	0	0.016565	0	0	0	0	0	0	0	0	0	0	0	0	0	0	0	0	0	0	0	0	0	0	0	0	0	0	0	0	0	0	0	0	0	0	0	0	0	0	0.0119375	0	0	0	0	0	0	0	0	0	0	0	0	0	0	0	0	0	0	0	0	0	0	0	0.013379	0.0131925	0	0	0	0	0	0	0	0	0	0	0	0	0	0	0	0
0	0	0	0	0	0	0	0	0	0	0	0	0	0.0331535	0	0	0	0.0890795	0	0	0.0510635	0	0	0.0466745	0	0	0	0	0	0	0	0	0	0	0	0	0	0.0564245	0	0	0	0	0	0	0	0	0	0	0	0	0	0	0	0	0	0	0	0	0	0	0	0.0269335	0	0	0	0	0	0	0	0	0	0	0	0	0	0	0	0.031652	0	0	0	0	0	0	0	0	0	0	0	0	0	0.0241385	0	0	0.0267085	0.020819
0	0	0	0	0	0	0	0	0	0	0	0	0	0	0	0	0	0	0	0	0	0	0	0	0	0	0	0	0	0	0	0	0	0	0	0	0	0	0	0	0	0	0	0	0	0	0	0	0	0	0	0	0	0	0	0	0	0	0	0	0	0	0	0	0	0	0	0	0	0	0	0	0	0	0	0	0	0	0	0	0	0	0	0	0	0	0	0	0	0	0	0	0	0	0	0
0	0	0	0	0	0	0	0	0	0	0	0	0	0	0	0	0	0	0	0	0	0	0	0	0	0	0	0	0	0	0	0	0	0	0	0	0	0	0	0	0	0	0	0	0	0	0	0	0	0	0	0	0	0	0	0	0	0	0	0	0	0	0	0	0	0	0	0	0	0	0	0	0	0	0	0	0	0	0	0	0	0	0	0	0	0	0	0	0	0	0	0	0	0	0	0
0	0	0.035863	0.143515	0.0392155	0.14872	0	0	0.099838	0	0.034813	0.032795	0	0.0731195	0.127105	0.144217	0.064673	0.147441	0.113331	0	0	0.148659	0.0482345	0.154356	0.0282325	0	0	0.0563725	0.0283175	0	0.0955895	0.065146	0	0.0535555	0.20207	0.0544555	0.0677045	0	0.0592845	0	0.136939	0	0.0268785	0	0.0574905	0.226476	0	0.0556395	0	0.028195	0.0273725	0	0.0936045	0	0.130303	0.0898295	0	0.0738035	0	0	0.061111	0	0.090702	0	0.0314195	0	0	0	0.023938	0.0819095	0.0524075	0	0.0278645	0	0.138151	0.028232	0.0315345	0.034739	0.0580795	0.028456	0	0	0	0	0.028985	0.063124	0	0.028915	0	0	0	0	0	0	0.117983	0
0	0	0	0	0	0	0	0	0	0	0	0	0	0	0	0	0	0	0	0	0	0	0	0	0	0	0	0	0	0	0	0	0	0	0	0	0	0	0	0	0	0	0	0	0	0	0	0	0	0	0	0	0	0	0	0	0	0	0	0	0	0	0	0	0	0	0	0	0	0	0	0	0	0	0	0	0	0	0	0	0	0	0	0	0	0	0	0	0	0	0	0	0	0	0	0
10.3021	9.37428	9.12492	8.08281	8.21448	9.35211	7.87259	10.6781	6.07006	5.71127	8.35558	7.84243	8.42327	8.62573	7.12201	8.75127	7.17822	7.74889	6.82574	7.31788	8.2826	8.21958	7.01278	6.04713	6.73593	7.75551	9.2318	6.82581	7.17589	7.90722	7.26818	10.0347	6.3857	8.49946	7.73212	7.80694	8.73043	9.37389	7.86697	9.29088	6.48836	7.48116	7.32314	6.33003	7.62996	8.19766	9.06121	7.70092	6.90545	6.80216	6.49603	6.46926	7.36666	8.36066	6.14914	8.39017	7.82445	6.12506	5.37691	4.83859	7.48196	9.03481	8.1026	9.31039	7.65575	8.44626	6.43029	6.28141	5.95515	7.36855	6.95638	8.42358	7.97839	7.46787	7.76723	6.13004	10.5955	10.4497	8.78352	7.6932	6.55434	10.2521	9.98644	5.68128	8.62111	9.75004	9.73957	9.04102	9.1576	8.8262	7.19475	7.52418	4.4455	4.36832	2.79277	10.6256
35.0298	29.9674	32.2054	30.7404	30.7168	34.432	33.295	45.3238	28.5143	20.6053	31.9001	31.9053	32.0513	35.1667	33.7899	36.6776	26.7874	28.5876	25.6922	25.9491	31.9583	32.8615	27.5819	35.776	27.8696	28.5315	28.6682	26.8685	31.8916	35.3217	33.0375	40.3884	30.3222	31.1027	27.8393	31.0866	30.6724	39.5874	33.0623	31.9024	26.7382	28.4716	26.1983	26.6646	29.2457	33.3107	33.3757	31.6501	26.4817	29.282	27.4007	28.2608	32.339	31.405	26.1644	33.2365	34.2047	26.3964	26.8889	23.1287	30.856	35.4971	31.8774	34.596	29.4005	33.314	26.7118	26.7933	27.9636	34.8418	29.0068	38.2827	35.8515	25.8181	27.0205	20.7315	33.5148	34.9978	31.9915	37.4232	25.6895	33.4342	36.8294	24.672	34.7089	42.8319	42.1669	34.7509	38.8055	32.3591	28.6246	25.1498	16.733	23.6683	11.7722	40.1616
5003.04	4399.05	3797.29	4263.22	3796.48	4001.75	4040.31	4599.45	4267.23	3315.79	3952.02	4035.93	3857.71	4040.57	3870.13	3994.35	4162.75	4340.97	4017.05	3743.52	4318.27	4260.59	4383.58	4561.45	4133.82	4087.89	3766.06	4147.78	3816.48	4054.29	4036.72	4221.63	3809.17	4213.09	3776.47	3840.32	3820.02	4268.52	3905.91	4539.82	3953.65	4059.91	3664.61	3841.86	3690.29	4194.7	4153.3	4129.78	3695.83	4115.51	3470.05	3405.16	3952.05	4149.88	3900.6	4044.44	3349.43	3837.69	3063.44	3587.87	3654.82	4067.16	4261.05	4228.84	4454.72	4174.53	3850.46	3872.57	3360.7	4023.46	3591.95	4819.27	4280.46	3429.79	3722.23	3802.79	3547.74	3632.87	3826.61	4200.16	3311.86	4827.24	4612.78	3315.39	3505	3842.46	4766.21	4170.01	4841.27	4576.98	4370.77	4716.87	2555.9	2861.47	2177.12	5639.83
5.32462	6.56853	5.54271	5.19018	7.17802	5.77334	4.96976	4.27489	5.99125	7.77034	5.10357	8.45923	6.9806	6.63449	6.8386	6.79631	6.65601	7.41488	7.59778	5.8307	6.35723	4.37679	3.11584	4.7581	4.29467	4.89981	7.47154	6.20448	6.35035	5.59645	5.38699	4.55019	5.07932	4.41211	3.95971	5.89444	8.27732	3.2044	4.98359	4.85656	5.75092	5.24694	5.53483	5.36389	7.77555	4.5476	4.57417	5.45404	4.53504	4.4894	6.40789	4.41318	4.79305	4.96752	4.4244	3.519	3.48155	4.65892	4.36735	4.82651	5.63451	3.33147	4.37193	5.72817	4.89346	4.93923	5.90925	4.86333	5.11312	3.95342	4.17609	3.70062	4.28303	4.79679	9.2451	4.87399	5.99058	6.89043	6.35904	5.21547	2.70178	4.90926	3.645	3.18456	3.8583	4.04113	4.28289	3.75812	4.36774	4.68669	4.62763	3.95904	10.5766	9.06918	11.5677	2.41584
14.8462	16.0707	12.7059	13.8405	11.1043	16.0195	15.2178	11.7376	14.4344	11.3214	11.0169	17.4184	13.9201	12.4054	12.5497	12.712	14.0893	15.0714	15.1301	11.1941	15.3922	16.1438	15.4357	17.2113	16.2973	11.6586	10.6627	17.3495	13.8702	17.1644	15.754	14.6492	18.7823	14.7036	12.147	14.3383	16.655	13.9005	12.2805	16.9706	11.1207	16.8063	14.7947	15.2263	15.0339	14.0093	16.1491	10.9869	11.8886	19.686	11.579	18.0785	18.0146	15.2216	18.0526	13.7101	15.343	14.0354	16.3347	17.1165	15.1897	17.5664	16.4788	15.9183	15.7477	16.7627	17.6106	15.5966	11.9424	16.7445	16.0752	34.6992	18.8919	11.0211	13.307	12.243	11.3667	12.9609	12.9726	14.7104	14.7748	31.2988	27.5478	13.2011	11.3862	14.1354	25.9398	14.8494	22.6689	17.755	16.1121	47.2874	11.6812	16.7536	12.877	45.9769
274.84	333.347	285.491	299.3	293.657	285.078	310.937	298.377	311.365	274.408	293.584	339.324	300.178	292.265	301.489	288.06	292.779	293.417	292.601	273.351	333.711	314.761	315.203	299.431	323.794	309.618	288.901	342.527	321.587	303.413	309.25	314.456	328.8	344.111	297.288	325.658	318.164	321.057	305.59	296.501	291.378	328.933	299.968	343.58	289.343	308.217	317.639	285.38	302.149	411.612	287.95	368.519	319.498	326.33	278.312	281.988	289.275	305.55	269.107	323.198	319.039	335.654	318.086	324.734	325.221	329.538	311.745	317.776	271.986	308.786	296.804	471.057	335.412	293.235	304.209	317.131	275.625	273.866	285.148	309.817	297.764	462.552	470.968	309.862	293.46	321.505	451.987	309.927	367.722	358.761	368.513	503.526	311.117	353.587	320.579	455.816
268.714	283.26	262.915	266.275	281.488	263.317	301.107	305.496	284.462	258.254	276.449	278.37	263.628	231.021	277.289	254.158	302.481	285.872	286.195	263.906	291.346	264.589	276.22	239.963	263.635	262.215	251.518	285.185	272.81	246.019	260.839	270.691	281.115	277.003	246.465	267.43	265.118	245.442	269.988	269.156	270.758	278.526	268.926	289.051	242.414	237.046	274.904	270.81	307.561	368.271	249.863	321.083	261.009	222.714	233.34	249.722	272.488	251.817	220.602	314.325	238.732	270.374	256.436	276.565	266.847	268.532	269.568	264.951	241.35	237.356	191.223	417.685	269.289	291.18	266.315	277.055	243.599	229.234	259.158	267.829	304.257	391.832	394.991	286.146	274.889	277.342	383.727	313.343	355.092	337.801	313.474	421.026	261.512	299.82	346.968	381.098
124.85	94.1691	76.0172	92.5731	90.7281	93.4471	97.094	89.0563	92.6997	78.3389	83.6094	89.3096	91.1688	101.563	92.1843	93.5647	73.1441	90.1763	107.64	90.5582	98.8668	94.3784	99.26	109.001	111.581	76.7528	72.8906	108.914	114.759	108.098	107.164	109	109.527	94.6958	91.0738	85.4877	99.0112	110.455	92.587	104.714	90.0736	97.5614	93.3488	94.7426	106.581	115.404	98.9666	101.028	67.5555	92.3928	85.8923	97.1306	116.215	113.838	112.746	114.499	100.063	106.331	90.2452	86.3097	100.151	91.2568	111.592	105.73	104.315	97.1905	91.1695	90.1714	94.8442	112.531	98.9318	100.462	105.538	70.8943	83.0958	75.791	79.709	86.6205	77.6277	104.13	71.4953	84.38	104.859	94.5056	88.7534	93.0154	103.13	93.1853	88.6359	86.1396	86.965	63.1404	39.0129	52.9934	24.2864	82.1466
808.108	847.644	963.958	904.866	864.344	902.101	881.117	844.971	959.809	956.665	955.994	831.037	844.842	820.879	893.017	863.543	965.135	913.197	907.709	853.088	816.816	824.954	865.531	837.467	860.034	863.954	898.11	911.212	801.145	793.88	814.926	790.802	823.771	872.915	790.834	863.553	846.059	723.425	914.734	871.753	967.059	867.565	870.008	824.606	832.207	802.144	811.995	952.932	948.256	829.915	829.443	719.631	804.682	774.559	909.547	833.424	811.646	839.29	738.064	861.422	814.558	773.325	832.392	859.671	918.066	848.788	876.106	842.539	873.695	780.59	819.647	849.363	853.758	837.99	940.521	889.813	873.231	813.628	891.619	826.004	910.172	904.148	851.451	775.559	826.766	780.88	807.806	908.466	789.69	905.901	836.411	1182.69	971.694	880.42	1088.43	1084.62
280.976	476.059	440.804	423.574	441.536	402.878	368.724	292.935	415.346	495.661	415.882	434.413	427.701	387.371	411.662	377.706	441.247	520.071	442.015	423.259	466.9	410.274	430.376	346.677	374.29	486.365	464.281	448.355	378.426	352.966	383.609	427.403	369.47	464.321	411.053	440.48	464.166	381.607	425.968	391.554	409.761	467.327	420.838	444.899	434.172	395.218	406.6	360.69	398.588	534.812	424.153	419.912	389.153	358.707	312.269	322.14	291.249	361.278	238.482	390.761	395.841	394.848	415.201	412.694	402.314	478.859	430.031	423.39	340.833	301.715	297.116	469.621	395.753	419.598	456.301	469.684	483.555	428.799	453.819	345.546	390.264	563.233	508.716	345.184	370	377.518	478.973	361.316	367.63	490.681	452.017	766.433	375.551	331.336	300.951	684.827
9.82778	11.9102	11.3626	10.2244	11.7562	10.3391	10.9617	10.7631	10.8963	12.5235	11.9479	14.2623	10.3755	10.3936	11.4645	11.2421	15.2516	12.1832	11.6844	11.3318	9.29984	9.51818	9.89503	8.21421	8.71179	11.9275	12.2189	10.3649	9.26163	8.77864	8.66923	13.32	10.0098	9.97095	9.87955	10.4054	11.926	9.6483	9.53386	10.2715	10.162	10.2618	10.6514	9.84964	10.224	8.88053	10.7204	10.0602	9.86017	13.5467	9.39482	11.6434	8.26953	8.49167	8.21543	8.35197	10.0534	8.85116	7.37223	11.3636	10.5385	10.9087	9.37586	10.9443	9.76262	12.648	10.4599	10.4572	8.13585	8.81737	8.21142	12.7315	10.0401	11.1529	11.8149	9.99178	12.4157	13.4503	12.0918	9.48943	10.8829	14.6831	14.5722	9.93731	10.0024	9.78416	14.345	10.8927	15.2839	15.1583	12.9668	15.9662	9.00129	8.93166	9.09257	16.8829
8.62558	11.762	12.8289	11.0863	10.4903	10.8533	10.6952	10.6554	10.9549	12.3472	11.3996	13.6388	10.4446	9.10153	9.82378	11.152	13.6593	10.3777	9.82203	10.2293	11.4483	12.0735	8.71217	10.3592	11.7912	10.5819	12.248	11.312	10.4992	11.0758	10.5373	10.5463	9.87263	8.79822	11.5791	11.8754	10.5709	9.41569	10.3827	12.4366	9.67921	12.178	11.3787	11.0714	10.3146	9.47833	10.8323	10.3632	11.5944	14.2673	9.6271	12.2632	10.1362	9.87032	9.50257	8.79378	10.4665	10.8907	7.94918	11.5308	9.78816	11.0074	10.4446	11.3392	11.7393	12.0828	10.5845	10.2418	11.745	10.7553	8.65344	14.3233	9.87207	10.1122	12.1212	12.3048	9.5562	11.066	10.3929	9.01947	9.91671	14.0631	14.1163	9.71446	9.96191	11.4032	15.1638	11.0131	12.9191	13.7928	15.6023	22.625	10.1085	12.4623	9.98328	16.5269
7.81886	11.1854	9.29824	10.0576	11.6353	12.1203	10.6543	10.0427	10.2939	9.73322	10.2006	12.6068	11.6623	9.64489	11.5846	11.5324	13.9015	11.2792	11.3139	12.5676	12.0515	10.3753	8.59868	8.74371	10.0685	9.66018	9.65332	10.8854	9.15958	8.98091	9.08834	9.6544	10.569	10.1447	11.4233	9.92525	10.2302	9.4256	9.2989	9.33453	9.44671	9.6802	10.857	10.8941	8.69825	8.44544	9.65557	8.40672	10.0393	14.2629	10.9905	12.0165	8.47255	7.24952	7.76172	8.52066	8.5675	8.13796	6.90525	8.91412	7.13508	9.53362	9.17872	10.8555	8.22757	12.439	10.6282	9.17242	7.44393	8.23446	5.54589	12.8614	10.3237	12.5834	8.79189	12.566	10.8435	9.77087	9.99895	8.90145	9.60693	15.3905	13.7467	10.0639	9.76331	10.9839	12.275	10.4051	10.2517	11.1942	10.8004	12.171	10.0396	11.4928	10.7778	10.7569
24.5102	25.4399	24.3171	29.3591	28.1648	27.753	25.7983	30.2513	27.4252	18.453	22.3753	27.441	27.236	24.9041	24.88	28.0098	28.7399	25.9647	23.8699	27.109	28.7814	25.9912	21.6146	24.9325	23.0835	26.6059	23.6628	23.2428	20.3486	25.2302	24.7985	27.2233	21.6085	22.1119	27.8957	20.4742	26.8927	26.5753	24.8456	27.5171	21.8195	21.4831	22.409	19.6231	21.6439	26.8256	27.0531	20.4311	19.214	24.7639	22.1393	23.9805	23.2601	17.8694	17.6311	24.4657	22.6748	22.7378	14.95	18.5378	19.2504	25.6633	27.2217	26.6975	24.9198	22.4227	19.6113	18.7248	17.4554	24.3053	15.7751	24.4029	25.7508	20.6978	23.2356	25.7011	26.4622	26.7649	24.828	24.7882	18.25	29.3627	30.2282	18.6327	21.4506	26.8455	28.9395	21.5873	28.4885	27.5478	26.2299	19.0197	19.225	16.8191	13.8787	24.1675
0	0	0	0	0.0129935	0	0	0.012792	0	0.0092415	0.011617	0	0	0.0360915	0	0	0	0	0	0.0206105	0	0	0	0	0.018847	0	0	0.009287	0	0	0	0	0	0	0	0	0	0	0	0	0.0179535	0	0	0	0.009471	0	0	0	0	0	0	0.008726	0.0206155	0	0	0	0	0.008124	0.0146425	0	0	0	0	0	0	0.009729	0	0	0	0	0	0	0.009181	0	0	0	0.01031	0	0	0	0	0	0	0	0	0	0	0	0	0	0	0	0	0.0483505	0	0
15.5533	12.8445	14.7786	13.9502	14.2859	14.0517	14.4565	17.7917	17.8344	11.3057	15.0347	15.7909	14.0179	12.4151	14.9713	13.5215	15.1196	14.5584	19.5668	13.9039	14.0445	16.0262	16.0143	14.4697	18.331	14.2983	12.9869	16.278	17.5739	13.9543	13.9964	14.8611	12.6939	15.4704	11.3396	11.7707	16.3806	13.035	13.0442	12.6246	15.0274	14.6387	17.4016	14.8852	13.1467	16.4173	14.9649	13.0022	16.442	17.1638	12.5767	17.8007	15.8233	16.9601	15.4774	12.1472	18.9008	16.6715	16.6519	18.9067	13.9474	18.123	17.6239	12.025	14.1427	16.4355	16.7961	12.9716	13.2969	16.0664	13.8699	12.0152	13.1317	18.2567	15.2438	14.0914	14.2448	13.553	16.0659	14.7377	14.6043	15.5183	17.0076	15.4842	14.8106	16.7284	15.3392	14.9252	16.1776	18.1297	20.9006	17.1651	12.8055	11.5972	10.6659	13.5933
0	0.0256565	0	0	0.032122	0	0	0	0	0	0	0	0	0	0.025876	0.029411	0	0	0	0	0	0.0404935	0.039288	0	0	0	0	0	0.0230655	0.0243975	0	0	0	0.0216765	0.023729	0.0222995	0	0.101844	0.0482885	0.0242175	0.022192	0	0.021893	0	0.0234135	0.0231105	0	0	0	0	0	0.0215725	0.0254825	0	0	0	0	0.0400305	0	0	0.024782	0	0.0986885	0.0238855	0.051184	0	0	0	0	0	0.0426865	0	0.0226505	0.0427165	0	0	0	0	0.0235885	0	0.019551	0.021829	0	0	0	0	0	0.023778	0.02335	0	0	0.021549	0.024288	0.0297275	0	0.018678
29.0888	26.7738	24.6017	26.9191	27.1752	29.405	26.523	35.0045	20.9382	16.2816	21.286	23.9305	24.7049	27.4324	22.8289	28.1043	26.0472	20.7016	19.6099	21.4784	27.7482	25.7875	22.7447	24.6266	19.3405	23.9782	23.2441	18.8342	23.2129	24.0617	23.1329	32.2941	17.867	21.8334	23.7565	19.742	26.3168	31.0978	26.7768	28.5336	17.8637	21.0129	20.8045	15.8662	21.8265	25.9428	27.5865	23.6762	21.1166	17.2744	20.4779	16.7605	21.17	22.4705	17.273	24.644	22.0572	17.8901	14.5398	12.9904	21.0085	27.3374	25.1336	27.7604	24.2997	25.6003	16.4959	16.565	17.7672	23.298	16.6086	17.7635	23.736	19.1358	18.7432	17.7206	27.9971	31.4839	27.6804	26.824	17.1677	21.4982	23.2619	17.2288	24.2108	30.3141	23.6701	23.9852	25.9898	24.3766	19.9118	13.072	14.2363	12.9193	7.63221	21.1559
0.961093	0.747086	1.42165	1.13343	0.61943	1.31776	1.0866	2.75177	2.10798	1.00284	0.830696	1.02645	1.43189	1.29915	0.877409	1.13888	1.52751	1.73866	0.898366	1.24596	0.222895	1.75863	0.758064	1.006	1.34613	1.26593	1.40517	0.994835	0.779331	2.01093	1.00798	0.76957	1.12646	1.16087	0.341705	0.322692	2.13585	1.23379	1.40378	1.75109	1.18743	0.620927	1.15902	1.1139	1.58374	1.67358	0.806323	1.09767	0.952929	1.5512	0.860429	1.24805	1.72022	1.43571	1.33735	1.30284	0.777482	1.26233	0.696084	0.492716	0.964949	1.63918	1.5481	1.50735	1.36695	1.39983	1.25701	1.12754	1.32044	1.40086	1.13798	1.38356	1.8666	0.930277	1.19631	0.664589	0.867583	0.96597	0.801273	1.01498	0.659991	0.636286	1.99052	1.08892	1.25286	1.49532	1.27869	1.14568	0.561942	0.923234	0.789314	3.14639	0.353193	2.45709	2.67324	4.07684
0	0	0.0554365	0	0.0609605	0.05757	0.053139	0	0	0	0	0.0501635	0	0	0	0	0	0	0.0884875	0	0	0	0	0	0	0	0	0	0	0.046301	0	0	0	0.082785	0	0	0	0	0	0	0.042666	0	0.0415485	0.0395135	0	0	0	0	0	0	0	0	0.0479725	0	0	0	0	0	0.034348	0	0	0	0	0.045596	0	0	0	0	0	0	0.040327	0	0	0.040664	0	0	0	0.107398	0	0	0	0	0	0	0	0.097576	0	0	0	0	0	0	0	0.0564165	0	0
0	0.013348	0	0	0	0	0	0	0	0.011714	0	0	0	0	0.0132675	0.0150575	0.02673	0	0	0	0	0	0	0	0.0117905	0	0	0	0	0	0	0	0	0	0	0	0	0	0	0	0.0113785	0	0.0110795	0	0	0	0	0.011584	0.012605	0.011775	0	0	0.0130655	0.0127375	0.021784	0	0	0	0	0	0	0	0	0	0.0131215	0	0	0	0	0.011454	0	0	0	0	0	0	0.026137	0	0	0.011884	0.0099335	0.0112315	0	0	0	0	0.013575	0	0	0	0	0.0110485	0.012453	0	0	0
0	0.0245715	0	0.0277375	0	0	0	0.0298475	0	0	0.0340635	0	0	0.0559985	0	0	0	0	0	0.061207	0	0	0.0465995	0.039226	0	0.061883	0	0	0	0.0230925	0	0	0	0	0	0	0	0.024009	0	0.0285395	0.026322	0	0.0519355	0	0.0276735	0	0	0	0	0	0	0	0	0.0234475	0	0	0	0	0.034007	0.0239975	0	0	0	0	0	0	0.0203605	0	0	0	0	0	0	0.050503	0	0	0.0304655	0	0	0	0.0229795	0	0	0	0	0	0	0	0	0	0	0.0461015	0	0	0	0
16.7712	16.1732	13.5326	14.946	14.7472	13.9556	14.6305	18.2751	12.5175	8.41562	12.3492	13.4949	11.8903	17.2067	13.1859	13.9013	10.1602	12.8735	12.2444	9.42561	14.1328	12.2377	11.6548	11.1109	10.7738	11.0478	11.3441	11.7714	14.1273	13.7733	13.879	16.506	9.99728	13.5711	13.8243	12.3688	15.6993	18.8318	13.7836	14.8157	9.166	11.6319	10.3378	9.70585	16.5249	17.3389	13.7874	13.2851	9.54655	7.83408	10.3276	10.1851	14.532	16.7067	13.4913	13.6848	12.7878	9.64696	11.317	7.10955	14.7116	13.5921	15.5107	14.9808	14.8403	14.6827	9.83512	8.43895	11.8587	16.9774	11.6209	13.7977	13.3878	9.26819	10.3377	8.84852	13.4629	16.376	14.6033	14.9132	8.02331	13.347	14.6418	11.3676	14.8823	16.7171	13.9146	13.4033	13.1896	12.3059	10.4118	5.73887	4.20006	6.84975	2.08715	10.829
0.695393	0.34383	0.576577	0.246438	0.292164	0.637843	0.432795	0.332289	0.152317	0.338085	0.440775	0.578623	0.601638	0.439122	0.436221	0.412602	0.478104	0.280869	0.423905	0.432918	0.579045	0.283185	0.329002	0.235628	0.455004	0.427698	0.798265	0.36897	0.403319	0.326024	0.346665	0.648111	0.373823	0.459009	0.545512	0.327574	0.212838	0.411487	0.424472	0.356173	0.328613	0.51579	0.396641	0.322628	0.410085	0.226473	0.400765	0.445633	0.32812	0.353455	0.328043	0.662319	0.53399	0.260346	0.358052	0.360457	0.626344	0.394083	0.303071	0.299584	0.507097	0.254923	0.415524	0.420417	0.522944	0.423036	0.379723	0.312375	0.369031	0.156417	0.584596	0.351347	0.270595	0.390161	0.489163	0.225044	0.503123	0.698198	0.597373	0.441573	0.410419	0.475733	0.339726	0.200894	0.380375	0.595677	0.481648	0.399381	0.375859	0.416427	0.343131	0.106507	0.956754	0.817217	1.14737	0.0262925
0	0	0	0	0	0	0	0	0	0	0	0	0	0	0	0	0	0	0	0	0	0	0	0	0	0	0	0	0	0	0	0	0	0	0	0	0	0	0	0	0	0	0	0	0	0	0	0	0	0	0	0	0	0	0	0	0	0	0	0	0	0	0	0	0	0	0	0	0	0	0	0	0	0	0	0	0	0	0	0	0	0	0	0	0	0	0	0	0	0	0	0	0	0	0	0
0.142176	0.055637	0.062428	0.0628055	0.205178	0.06461	0.179838	0	0.116077	0.147564	0.0613755	0.113578	0.06325	0.0638845	0.0553005	0.125523	0	0.170831	0.099648	0.436953	0.0974535	0.258777	0.0827505	0.179876	0.0491455	0.279691	0.0561375	0	0.146854	0.209002	0	0.112917	0.099834	0.0932265	0.152137	0.189586	0.176893	0.108929	0.051763	0.051422	0.143522	0.195599	0.046789	0.0894455	0.050038	0	0.355785	0.145139	0.15769	0.245106	0.047648	0.183033	0.054023	0.158169	0.0455705	0.104838	0.0975765	0.0856965	0.154001	0.0869145	0.158889	0.205604	0.105455	0.153741	0.16408	0.103028	0.0463805	0.135983	0.08334	0.0474205	0.0908265	0.254711	0.0485045	0.091291	0.288019	0.147061	0.163836	0.182974	0.151791	0	0	0.18677	0.051951	0.173892	0.201174	0	0.224966	0.151967	0.0994425	0.090427	0.173951	0.046513	0.104008	0.256107	0	0.0399175
8.18148	7.80256	11.4606	7.3127	9.56379	10.5989	9.15137	9.72724	6.33376	8.82313	7.72368	16.1219	9.26423	10.1681	8.69914	10.0015	16.3743	7.56922	8.1889	8.56198	7.84196	9.74476	6.34769	6.08964	6.36324	8.66326	9.4706	4.98788	7.04546	7.68794	7.34259	6.9247	6.75919	7.79668	9.39191	10.1838	8.55701	7.71828	9.13615	8.11135	5.11464	7.21394	7.10068	4.27619	7.10405	5.37521	9.36822	8.46044	9.5301	2.69742	7.81985	3.51631	5.3762	6.77024	4.95785	7.61472	6.90683	5.57865	6.14612	4.61187	7.05559	5.43167	5.54473	7.71663	6.26478	6.31969	6.48393	6.75762	7.3781	7.0294	6.05602	2.62638	6.84253	7.19918	7.50589	6.05552	10.1856	11.3423	9.01237	7.34725	6.64583	3.83746	3.62738	3.26004	7.55568	9.1622	4.88037	7.82428	4.80686	4.8746	4.92057	4.61289	3.09834	3.35894	2.36552	8.97578
40.1578	59.0176	57.6492	58.0468	59.5418	63.5842	54.4201	46.7933	53.6175	56.6238	50.2968	58.2685	54.3018	46.6297	58.278	51.0943	63.896	55.8595	63.2897	48.9343	56.7587	47.9148	49.2469	40.7901	46.8633	53.9828	58.146	41.2103	50.1931	38.7413	47.5936	53.6731	45.8356	51.4951	53.6024	52.6542	65.4287	48.4204	50.3951	46.2088	45.6573	56.0122	53.1469	44.881	54.764	40.6141	58.7719	46.7758	46.1115	46.0624	52.7446	42.6043	43.9092	41.5878	34.0176	44.6352	41.7329	46.0103	28.4859	43.4295	42.9462	38.387	46.8816	61.2854	48.4925	52.0133	47.9081	48.3706	41.9669	35.5852	37.0204	37.5255	47.9901	49.4699	58.5162	57.7592	54.2643	57.141	53.5119	43.2141	39.539	43.7121	45.4883	37.6175	39.8163	50.847	49.2031	40.7397	43.6108	46.579	45.519	45.7455	55.4632	50.0534	56.8047	45.5462
0	0	0	0	0	0	0	0	0	0	0	0	0	0	0	0	0	0	0	0	0	0	0	0	0	0	0	0	0	0	0	0	0	0	0	0	0	0	0	0	0	0	0	0	0	0	0	0	0	0	0	0	0	0.02299	0	0	0	0	0	0	0	0	0	0	0	0.0450835	0	0	0	0	0	0	0	0	0	0	0	0	0	0	0	0	0	0	0	0	0	0	0	0	0	0	0	0	0	0
0	0.175636	0.0664615	0.1324	0.253452	0.240043	0.317808	0.0715025	0.184894	0.129958	0.161405	0.421669	0.200589	0.167995	0.117231	0.232983	0.118093	0.0901025	0.20964	0.231573	0.051648	0.227533	0.13221	0.331278	0.18368	0.221616	0.268871	0.0517495	0.129805	0.442674	0.14707	0.209578	0.130928	0.19763	0.133352	0.226484	0.187268	0.283972	0.191771	0.136793	0.302937	0.145735	0.196765	0.0474035	0.185353	0.313323	0.107602	0.128249	0.111488	0.025855	0.176406	0.121679	0.258371	0.251769	0.120575	0.083185	0.077698	0.158998	0.040999	0	0	0.109229	0.0558885	0.054266	0.145693	0.0272415	0.122459	0.192039	0.110266	0.302433	0.120764	0.0810425	0.231201	0.241753	0.127238	0.181725	0.144789	0.160793	0.187902	0.026252	0.0442885	0.074173	0.05485	0.092598	0.106445	0.0870335	0.179202	0.24136	0.157722	0.164893	0.138426	0.0490575	0.027509	0.13573	0.0272755	0.127143
0.0303515	0.0476705	0.0812935	0.0536015	0	0.0558585	0.0258235	0.116442	0.100182	0	0.105274	0	0.136298	0.027358	0.047752	0.108456	0	0.0733665	0	0	0.0849215	0	0.0719425	0	0.042693	0.100698	0.0729765	0.021173	0.0423225	0.045064	0	0.0485175	0.021267	0.080957	0.19556	0.0614715	0.076428	0.0470065	0	0.155765	0	0.0509115	0.0398575	0	0.0431105	0	0	0.062509	0.0907505	0.0211795	0.0409775	0.03979	0.0233125	0.045822	0.019665	0.067734	0	0.036981	0	0.0188475	0.091617	0.022396	0.0915245	0.0885025	0.0473595	0.0889205	0	0.019589	0.035922	0.041066	0.0591385	0.021865	0.0208895	0.0985515	0	0	0.094389	0.0263195	0.0435085	0.064515	0.0537655	0	0.0224185	0.0753985	0.0216335	0.0710405	0.0488355	0.0653705	0.0215345	0	0.018709	0	0	0	0	0
0	0.120124	0	0	0	0.141547	0	0	0	0	0	0	0	0	0	0	0	0	0	0	0	0	0	0	0	0	0	0	0	0	0	0	0	0	0	0	0.258198	0	0	0	0	0	0	0	0.328099	0.108204	0	0	0	0	0	0	0	0	0	0	0	0	0	0	0	0	0	0	0	0	0	0	0	0	0	0	0	0	0	0	0	0	0	0	0	0.306969	0.112923	0	0	0	0	0	0	0	0	0	0	0	0	0
397.069	523.214	517.396	456.781	488.149	508.92	427.659	400.161	451.323	544.252	455.156	400.326	499.046	502.002	488.807	447.49	436.887	516.422	500.246	495.831	500.457	468.525	503.839	431.722	424.856	524.179	518.515	434.796	451.927	390.375	445.143	480.917	423.611	499.14	458.808	463.283	516.665	459.533	485.693	449.017	483.623	479.776	487.094	461.082	489.303	433.997	462.302	459.253	447.435	397.9	485.814	370.934	416.391	503.173	384.126	403.312	379.865	420.166	274.883	413.599	516.06	449.954	446.641	466.927	470.739	491.262	456.901	436.822	409.411	411.248	394.513	229.408	426.281	425.279	520.952	501.44	525.866	510.375	533.67	452.503	410.96	251.827	276.734	397.857	423.189	442.224	301.217	405.317	383.094	465.46	483.432	244.255	348.751	302.533	226.866	222.47
45.221	38.459	32.6434	34.1267	32.2653	31.4568	30.9561	30.5923	32.3909	26.8068	27.6072	30.4893	29.988	36.4208	33.8464	33.7417	29.3532	37.8534	38.1117	29.9635	36.2087	31.1953	31.5128	29.6007	30.8387	32.9292	33.351	29.3104	28.4179	25.8129	32.063	36.4413	29.0808	35.6725	35.2145	25.9687	33.1539	37.6629	32.394	36.2991	32.1496	32.6657	33.7813	29.1495	29.5552	34.713	34.5568	29.4354	23.6654	20.9155	27.53	20.1758	29.3669	30.1771	24.1427	30.2027	22.3038	28.8418	15.6208	16.6652	27.1757	24.0396	34.0057	37.564	37.8631	35.8769	27.5155	27.2174	20.8144	30.0208	19.7705	23.1644	34.9793	20.6709	32.3739	31.9534	33.5129	36.9032	33.2981	32.8003	18.8957	27.1265	25.1519	23.6372	21.7294	30.9622	22.6402	24.8035	24.9535	25.2662	21.9518	19.3954	20.011	21.6571	17.8226	24.2318
15.7999	16.3686	19.1127	16.2654	18.5196	17.6124	18.6148	16.3245	17.2518	18.0872	19.3066	16.0738	16.9229	17.2666	18.4862	16.3038	19.2174	19.6747	19.0082	17.9861	16.7963	16.7256	19.3958	17.1322	18.4845	17.4442	18.6946	17.0058	13.7584	13.2473	16.1895	18.6775	16.5252	18.3063	17.2688	18.0952	18.5014	14.8671	17.7001	17.7962	18.186	15.8463	16.3906	14.6439	16.6472	14.8443	16.7736	17.195	16.113	14.6314	17.0947	12.4005	14.4894	18.2658	15.3191	16.8497	15.7726	13.3484	15.1465	16.7023	19.913	15.4793	17.7871	16.8866	17.2769	17.6409	16.0336	17.0308	17.0779	14.9427	18.3325	11.335	17.5299	15.2493	21.1614	16.0259	18.9143	18.8668	18.7538	15.8785	18.9762	12.4419	12.5672	16.9394	16.5478	15.7341	13.2567	17.9122	14.4448	15.2391	14.7486	8.84384	13.8913	12.1412	11.3082	8.74568
1.81933	3.08353	3.45502	3.39595	3.92227	4.61206	2.81785	3.46719	2.43314	2.56042	2.46197	2.37665	4.68496	3.4565	4.30779	2.49116	2.96079	2.51031	3.13564	2.9779	3.0927	2.84821	2.87739	3.21742	2.61571	2.36045	4.02656	2.25991	3.49041	2.91449	3.38764	2.44773	2.76851	3.62776	3.55377	2.6806	3.85192	3.52096	4.36543	2.65243	2.48808	2.93967	2.97137	2.19988	2.75166	2.89416	2.95053	2.34778	2.58764	3.48517	4.81112	3.2027	2.78807	2.4476	2.09907	2.87873	3.23341	2.39217	2.54605	2.48766	3.59484	3.07296	2.90682	3.60984	2.09811	3.21766	2.51458	2.89366	3.57735	3.03805	2.64506	2.65395	2.66972	2.98509	2.96474	3.12752	4.25867	3.4785	3.30652	3.21747	2.7177	2.95115	3.42225	3.04558	4.3598	5.5318	3.85004	3.48966	3.03023	3.05987	2.61943	2.58314	4.92813	2.72031	2.86585	3.02704
0.139303	0.168964	0.108768	0.108716	0.194581	0.126023	0.31419	0.23441	0.126534	0.159477	0.0931985	0.284253	0.151758	0.278329	0.322679	0.176729	0.097887	0.074476	0.26018	0.238098	0.171381	0.148724	0.054509	0.114896	0.085613	0.071359	0.195878	0.190343	0.192089	0.135547	0.109424	0.110974	0.212981	0.141449	0.154142	0.124276	0.180171	0.165414	0.178878	0.168977	0.124025	0.120171	0.169209	0.0586325	0.240269	0.204466	0.122243	0.167589	0.102168	0.0214485	0.154138	0.060141	0.118709	0.0808425	0.188292	0.102825	0.25202	0.0562385	0.124757	0.0760605	0.092171	0.0679325	0.080584	0.177953	0.106772	0.22517	0.0202685	0.029713	0.109134	0.0935355	0.109854	0.0999405	0.127033	0.147952	0.13533	0.138947	0.213504	0.342361	0.130239	0.140062	0.0455665	0.071497	0.101897	0.094361	0.217879	0.249962	0.097344	0.165816	0.0868355	0.068576	0.085491	0.03049	0.067272	0.111489	0.078612	0.0873525
0	0	0	0.02775	0	0	0	0	0	0	0	0	0	0	0	0	0.0984545	0	0	0.048727	0	0	0	0	0	0.020475	0.0248035	0.021679	0.021553	0	0	0	0	0	0	0	0	0	0	0	0	0	0	0	0	0.021692	0	0	0	0	0	0	0	0	0	0	0	0	0	0	0	0	0	0	0	0	0	0	0.03678	0.0210945	0	0	0	0.020233	0	0	0	0	0	0.0218865	0	0	0	0	0	0	0	0.0224525	0	0	0	0.020348	0.02302	0	0	0
1.99655	2.04278	1.53165	1.37834	1.33197	1.63116	1.27074	1.49228	1.64975	1.89086	1.57065	1.6017	1.46843	1.80215	1.3998	1.52574	2.18827	1.86966	1.656	1.77359	1.63756	1.54722	1.54795	1.61374	1.51932	1.73463	2.21204	1.29145	1.43188	1.48398	1.81844	2.30953	1.39342	1.3896	1.6172	1.8667	2.00307	1.73904	1.51014	1.29306	1.10851	1.53882	1.64166	1.4655	1.89908	1.53164	1.63362	1.44358	1.28044	1.85147	1.50466	1.23542	1.37539	1.60199	1.37236	2.03369	1.58475	1.71143	1.14066	1.45025	1.73353	1.55267	1.41377	1.4465	1.83574	1.92517	1.54079	1.62309	1.37977	1.39357	2.30571	2.07542	1.68071	1.2027	1.90239	1.49893	1.88229	2.31248	2.08033	1.39785	1.98867	2.06089	2.14262	1.61316	1.82304	1.3765	1.8138	1.49726	1.88425	1.76992	1.41435	4.60654	3.38678	3.10167	3.88645	4.6831
0	0	0	0	0	0	0	0	0	0	0	0	0	0	0	0	0	0	0	0	0	0	0	0	0	0	0	0	0	0	0	0	0	0	0	0	0	0	0	0	0	0	0	0	0	0	0	0	0	0.114291	0	0	0	0	0	0	0	0	0	0	0	0	0	0	0	0	0	0	0	0	0	0	0	0	0	0	0	0	0	0	0	0	0	0	0	0	0	0	0	0	0	0	0	0	0	0.0934195
0	0	0	0	0	0	0	0	0	0	0	0	0	0	0.0252515	0	0.0513545	0	0	0	0	0	0	0	0	0	0	0	0	0	0	0	0	0	0	0	0	0	0	0	0	0	0	0	0	0	0	0	0	0	0	0	0	0	0	0	0	0	0	0	0	0	0	0	0	0	0	0	0	0	0	0	0	0	0.0219585	0	0	0	0	0	0	0	0	0	0	0	0	0	0	0	0	0	0	0	0	0
6.85294	12.7392	12.0172	13.0538	13.0911	14.1404	14.0001	9.77925	11.7315	13.4087	12.822	19.3622	18.3884	12.4176	12.6873	12.5822	17.3406	16.1069	14.8822	15.6511	15.9784	11.6232	13.0907	11.0528	12.2667	14.2949	13.8046	14.2161	14.4245	11.7699	13.0532	13.3094	13.1545	14.1966	12.6443	13.553	16.7005	14.1154	14.0637	10.7594	11.9722	14.8943	13.0757	16.2563	13.6142	11.2282	14.055	9.17779	11.0093	33.9361	17.4815	22.6237	12.4136	10.3039	8.72189	9.65591	13.8806	11.9204	10.4594	18.9095	13.4171	14.035	13.8728	12.2275	10.5651	15.4911	13.2632	13.228	11.9029	10.9941	9.70736	30.7632	10.9853	16.9457	14.5716	17.944	14.9261	14.2124	14.1277	10.5287	12.4551	36.1717	29.6857	15.5168	14.6852	14.3853	28.5453	12.1877	20.8036	21.2737	19.3973	23.5674	12.8716	12.1286	9.95228	17.7449
75.0518	84.4594	73.1846	77.2703	79.8549	86.7933	78.1257	81.9397	77.5557	62.7871	72.7996	83.8924	79.1282	70.3499	71.434	75.5677	94.1081	81.6285	76.3183	69.8557	79.1502	68.7137	66.9523	60.541	69.2352	77.028	77.1974	65.6268	71.0989	69.8364	72.2534	84.1143	77.0416	81.5392	70.2576	68.5724	78.1168	69.9388	68.6242	76.0927	74.1667	73.5827	73.7186	72.7237	63.0686	69.2239	78.3545	64.8049	69.9543	95.2841	71.8	83.9048	64.9814	58.8842	49.2119	63.1913	61.2521	60.5127	46.0851	64.5804	57.6047	69.6412	69.2759	79.357	76.3237	84.8904	68.9958	67.5141	48.3219	60.4116	43.4825	104.128	74.9926	75.3797	70.3341	77.8115	79.7593	73.671	77.6076	68.0444	69.7046	121.142	111.218	63.8979	62.3377	73.7644	107.574	75.5241	96.1027	97.1876	85.2504	95.0265	46.0616	48.847	46.9271	103.175
0.055994	0.0294235	0.0331605	0.065875	0.018051	0.017143	0.063294	0.0534805	0.0308645	0.0390195	0.032254	0.104721	0.016725	0.050292	0.014623	0.0498365	0	0.0453885	0.0524325	0.086748	0	0.0682045	0.087846	0.0234855	0.065316	0.0122535	0.014844	0.0643575	0.0130345	0.0275745	0.01476	0.0447225	0.0920595	0.0246515	0.0134095	0.0376675	0.093493	0.0432325	0	0.081849	0.050328	0.0310795	0.0491675	0	0.066064	0.0780475	0.107542	0.0640645	0.041679	0.0776345	0.0503975	0.04852	0.114627	0.041824	0.035969	0	0.025866	0.033933	0.0713105	0.045849	0.0983925	0.041039	0.0697905	0.0947245	0.072597	0.040835	0.048983	0.0838655	0.03303	0.0126245	0.0120085	0.148102	0.025652	0.072419	0.050755	0.038985	0.072353	0.048108	0.0267335	0.013217	0.043994	0.160796	0.109467	0.0576965	0.0265975	0.043637	0.119335	0.0534935	0.078981	0.11969	0.034533	0.0122995	0.027502	0.0675465	0.013545	0.0105555
0	0	0	0	0	0.168088	0	0	0	0	0	0	0	0	0	0	0	0	0	0	0	0	0	0	0	0	0.1038	0	0	0	0	0	0.0641055	0	0	0	0	0	0	0.0945235	0	0	0	0	0	0	0	0.0631785	0	0	0.123519	0	0	0	0	0	0	0	0	0	0	0	0	0	0	0	0	0	0	0	0	0	0	0	0	0	0	0	0	0	0	0	0	0	0	0.100707	0	0	0	0	0	0	0	0	0	0
0.294015	0.501005	0.522362	0.390472	0.379931	0.134871	0.374438	0.093491	0.322785	0.476814	0.297186	0.433879	0.21927	0.354129	0.345676	0.174349	0.311006	0.532833	0.895126	0.228718	0.271929	0.418796	0.174028	0.124098	0.24061	0.226341	0.588461	0.338942	0.273057	0.253689	0.231774	0.234833	0.241697	0.227122	0.421126	0.329403	0.245758	0.151104	0.394723	0.322218	0.298482	0.163501	0.418473	0.24901	0.347015	0.102454	0.21187	0.268561	0.109473	0.0679415	0.329141	0.255092	0.452477	0.219228	0.189106	0.145358	0.135818	0.238074	0.213824	0.09066	0.296036	0.179113	0.292432	0.391488	0.114159	0.250262	0.09621	0.31431	0.115446	0.231341	0.378605	0	0.134694	0.158954	0.333346	0.169813	0.379037	0.338015	0.386322	0.138178	0.086496	0.064887	0.143982	0.334002	0.278873	0.114287	0.0389655	0.210331	0	0.12573	0.0605665	0	0.216615	0.132776	0.321057	0
0	0.0672895	0	0.150532	0	0	0	0	0.210973	0.119591	0	0.068322	0	0	0	0.076131	0	0	0	0	0	0	0.10028	0	0	0	0.067895	0	0	0	0.0675105	0.273132	0.179797	0	0	0	0.071225	0.131699	0.0624815	0	0	0.0477405	0.169138	0	0.0605875	0	0	0	0	0.0593595	0	0	0	0.192003	0.109896	0	0.177313	0.155849	0	0	0	0	0	0	0	0	0	0.054901	0.0502805	0.057742	0.165112	0	0.0586635	0	0	0	0.132271	0	0	0	0	0	0	0	0	0.066206	0.272635	0.122335	0.0599165	0.054683	0.105192	0.224107	0.0630125	0.309391	0.683794	0.338912
0.106241	0.083197	0.018779	0	0.0410695	0.039004	0.0540975	0.040593	0	0.0295385	0.0184625	0.016993	0.0568965	0	0.0166515	0.037795	0.033515	0.102819	0.0596475	0	0	0.0520645	0.022386	0.0270545	0.0743035	0.0281605	0.0337735	0	0.0296565	0.031413	0	0.0338355	0.02984	0.0139355	0.0304555	0.0570295	0.053082	0.0328285	0.0311025	0.0310375	0.02872	0.0238025	0.0418585	0.011984	0	0.0296315	0.0153165	0.0583555	0.0474145	0.014764	0.0285695	0.0551975	0.0615705	0.0159705	0.0681285	0.0473045	0.014749	0.05162	0.0116355	0.0712295	0.032	0.031224	0.063622	0.030711	0	0.062052	0.013868	0.0274185	0.0126795	0.014504	0.0418515	0.0458625	0.051624	0.0686985	0.043441	0.058797	0.082436	0.032522	0.045577	0.044837	0.012569	0.0421535	0.0467605	0.052438	0.0605155	0.0664525	0	0	0.015011	0.013639	0.039285	0.0419455	0.0312285	0.0586795	0.046409	0.0240755
0	0	0	0.010807	0	0	0	0.011717	0	0	0	0	0	0	0	0	0	0	0	0	0	0	0	0	0	0.0081595	0	0	0	0.0181715	0	0	0	0.008061	0	0	0	0	0	0	0	0	0	0	0	0	0	0	0	0.01703	0	0	0	0	0	0	0	0	0	0	0	0	0	0	0	0	0	0	0	0	0	0	0	0	0	0	0	0	0	0	0	0	0	0	0	0	0	0	0	0	0	0	0	0	0	0
34.6324	52.4432	74.0475	24.1733	28.5031	30.3266	23.7559	29.5638	23.1385	92.083	44.9235	23.6968	33.031	36.4862	22.2247	25.6915	27.9986	25.3808	25.4089	27.8586	30.0241	38.1087	57.0233	23.8479	24.7329	41.307	76.5195	33.0851	35.7994	27.7461	26.6206	33.5422	25.2227	50.4247	27.0326	63.1575	43.3321	30.1408	48.7654	33.0237	38.1438	52.5892	36.2825	36.3018	64.4233	27.4544	25.4182	57.8534	51.3118	33.5743	31.4431	31.5624	38.128	57.1704	51.1383	26.9583	30.6487	24.2475	43.7843	49.4632	55.3029	41.6541	22.6655	26.9396	30.7706	33.52	43.5363	53.1628	60.3022	23.94	74.7646	35.7841	23.6215	26.9775	67.1879	27.5554	56.7437	59.9092	41.0424	29.929	57.7511	35.5411	35.0206	37.2795	61.6011	33.85	35.9006	45.8868	30.7386	57.8253	49.494	46.3781	19.6917	25.6693	15.4132	46.4243
1.71267	2.81937	2.49644	3.94719	4.6231	2.68952	3.21576	1.98402	3.46481	5.27508	4.01387	6.68542	4.48198	3.63783	4.98145	3.96889	4.84869	4.81161	5.15139	6.17058	5.50893	5.59173	3.74606	2.93727	3.97718	4.67774	5.9153	4.94144	3.69298	4.33915	4.23121	3.56724	3.47657	4.11245	5.27671	4.06404	4.84672	4.47908	3.49054	3.21552	3.8862	4.28225	6.07881	5.84314	5.66224	4.13509	3.25753	2.80918	2.95854	7.11477	8.38412	8.05931	4.59788	4.02444	2.82911	3.167	4.82614	5.15562	4.8992	5.07666	4.41564	5.18711	4.19632	3.41097	3.32645	4.77176	5.24578	5.80369	4.43146	4.20395	3.63351	5.72312	2.64283	6.59882	5.77912	6.572	6.20068	4.41265	4.59284	3.0999	4.57407	5.74405	6.84993	6.42688	5.70421	4.28126	6.39158	3.41208	3.74364	4.15438	5.87103	9.0578	11.5726	7.90593	13.5101	5.47403
88.9867	109.197	113.868	99.3208	127.974	137.169	116.395	78.7428	94.1244	65.0441	108.898	105.231	176.783	117.247	122.21	122.518	159.27	135.341	72.9239	115.3	135.922	103.372	100.828	70.5615	70.808	95.5268	120.764	63.5844	118.586	90.2151	96.058	148.698	132.904	142.158	91.3042	74.3614	130.717	126.72	76.7749	74.2544	113.436	102.865	62.1723	108.599	57.4417	66.0099	113.685	88.7996	64.1712	67.4771	85.135	157.714	70.8415	73.9429	49.8656	90.6214	76.5163	71.6552	46.7437	62.0119	78.1922	114.76	90.6943	88.304	81.8249	66.1133	82.6554	76.8186	54.6166	70.7248	80.7276	54.9574	96.1883	81.9273	74.6105	71.0872	136.829	134.671	126.314	65.8478	85.6662	56.6576	54.8085	58.2795	113.058	90.0856	48.3781	93.7877	40.0605	100.509	101.849	260.054	128.956	129.223	81.3413	308.774
2.32725	3.5618	4.27039	3.37896	4.78503	4.64097	3.2701	2.40384	3.68838	2.83489	4.37407	1.99483	5.24088	4.44668	3.31913	3.25777	4.64659	4.46987	3.75292	4.64534	3.84176	3.65104	3.23265	2.41916	2.58826	3.57287	4.96518	2.06811	3.64933	3.17912	3.20715	5.37532	3.91264	3.61341	3.02301	2.51938	4.65063	3.5628	3.51963	2.30386	4.9328	3.43445	2.59752	3.63275	2.54567	3.33057	3.59926	3.42941	2.11037	2.45058	3.51122	6.7236	2.93721	2.59681	2.37488	2.61623	2.58138	2.74451	1.91071	2.52888	2.61514	3.60994	3.04557	3.44056	2.99549	2.36984	3.08687	3.06526	2.36514	2.20886	2.489	1.62972	3.05914	2.57436	3.40122	2.98269	4.93252	4.54688	4.90288	2.71479	2.4187	1.49587	1.14334	3.89904	2.78995	3.59437	1.24534	2.44167	1.97357	3.75664	3.58948	12.4826	4.05758	3.22769	1.45928	14.7823
2.0125	5.05126	5.18265	3.31676	5.32258	4.79662	4.43973	3.24738	3.292	4.66806	5.34856	3.93002	6.16127	5.33915	4.44126	3.56796	5.12356	4.63692	5.26381	5.26816	6.2938	5.95943	4.53059	3.3166	3.85184	5.81962	6.48655	4.34141	5.4549	4.12615	5.62598	7.66776	5.63956	4.03138	5.78793	5.21445	6.54965	4.5088	7.01968	3.6945	6.13067	6.35323	4.82404	5.79066	4.50242	4.56184	3.89279	4.24566	4.02515	3.80551	7.7374	4.92857	3.08108	5.15403	3.36413	4.83977	3.86445	3.65027	3.99888	3.85838	5.77996	4.46464	4.29442	3.79176	4.06431	5.40666	5.76913	6.9909	6.57998	3.58713	6.64702	1.63523	4.36895	5.63549	5.81196	6.89387	7.1566	6.67422	7.48833	5.4083	4.11135	1.90368	1.79073	5.61123	5.34185	6.17957	1.74062	4.75061	2.51623	3.96924	3.3298	19.3171	2.69832	2.60687	0.633435	25.7877
8.61509	9.22399	6.87619	8.35814	8.25079	9.65676	9.73356	12.4098	7.751	5.65382	7.15752	9.21819	8.00805	8.52866	7.73473	9.32717	8.89021	7.67944	9.24073	7.67891	9.39605	9.73954	6.91464	10.2249	7.50461	7.90494	7.46214	6.4565	7.79107	9.6525	8.79744	9.16451	6.55437	7.19036	7.89434	6.36001	8.87339	10.4342	8.08327	9.16932	6.8862	7.59306	8.05446	5.33725	8.3427	9.77382	8.5964	6.92582	6.45032	8.16739	7.56813	8.59205	7.79963	6.03941	6.96293	8.44735	8.92908	7.97042	6.9503	5.47979	6.47195	8.84817	8.66513	8.59723	8.95538	7.6629	6.37893	5.91379	6.1882	9.22418	6.19878	9.78832	8.91412	7.9499	6.74887	6.78388	8.53133	9.86094	8.6759	10.0977	5.67356	11.5774	10.8582	6.52491	8.43591	10.5662	10.7776	8.47833	12.0839	8.86491	7.39208	6.94283	4.31146	4.36137	2.58091	10.9356
32.6307	49.6259	42.1803	40.8674	46.4114	46.7256	41.7502	40.6941	39.7367	37.9899	41.0741	49.9937	47.1712	41.0733	46.2404	42.632	49.6335	48.9019	45.2808	42.866	47.3056	41.0128	40.1494	37.9801	40.4161	50.3525	47.9266	35.5269	41.9178	41.5095	39.3488	43.4319	42.4275	46.2066	44.5125	42.3124	47.7126	43.035	37.8286	36.8123	41.6803	46.8605	42.1145	43.1041	35.8337	38.2038	45.3547	35.1283	39.9692	62.7297	48.2225	53.2987	37.4394	33.8304	25.1093	37.4046	39.0526	39.389	29.2141	40.4034	34.1416	43.6124	39.9906	48.7786	38.7582	49.8475	43.12	43.1054	31.9872	36.7671	27.9732	56.5449	39.2312	51.4213	42.602	54.7793	48.9149	45.4346	45.769	42.5328	41.2184	65.9003	69.038	42.6382	42.8552	45.1533	60.4245	42.5118	56.6834	58.1218	51.6601	44.3336	45.9252	45.1676	43.5562	36.8527
8.43135	16.772	18.0739	21.2206	21.543	15.1414	15.6786	11.9447	19.4377	22.3781	20.9729	25.9048	20.2241	15.9441	16.6091	17.7035	22.3953	21.7204	20.1863	25.446	16.5394	16.4602	14.8303	13.6106	17.6192	22.2288	19.9149	18.0466	17.0546	15.6611	17.2809	15.4598	15.4844	15.6241	23.7711	18.996	19.3122	16.6976	20.158	16.9913	15.3797	18.1932	19.504	22.2719	20.0796	17.8002	16.521	13.6834	16.35	22.8519	25.0882	21.2399	13.432	13.7158	10.7834	14.3861	15.4321	14.8964	11.4852	20.1366	16.2065	19.6595	20.5611	14.6552	15.7125	19.0917	18.8734	18.6309	16.4192	14.5785	11.2931	14.9392	15.2908	22.1724	21.1036	25.1655	23.9496	19.6835	19.8573	15.1704	17.7809	17.6289	17.7504	17.5494	16.8958	17.9973	18.1001	13.9666	14.4645	20.9863	21.2631	9.8553	8.49022	6.26516	5.33132	10.242
18.8008	18.8844	18.2797	13.8775	16.4122	19.4013	15.4552	26.0658	13.7413	11.5766	16.449	15.9389	18.666	16.1089	16.8629	17.8364	19.8681	17.4515	16.6425	15.5601	18.5012	17.9316	17.5772	14.5492	15.5469	21.8525	15.3221	11.7765	17.33	15.3394	15.5299	19.0719	18.3128	17.1516	17.0051	18.0123	15.9286	19.5433	16.812	14.0677	18.1205	17.2102	14.7159	16.8068	10.6247	13.6779	19.3295	15.1081	18.2104	17.3702	18.2623	14.6877	14.566	13.9945	8.73902	16.2116	17.7102	12.9335	11.6191	16.1323	12.3403	19.777	14.4734	17.2148	16.1221	18.6698	17.0593	14.8398	10.5345	15.1266	10.3804	11.0222	19.4605	24.521	14.6671	17.8039	19.1686	16.1849	19.519	18.3451	20.0262	14.7445	15.4349	14.3005	19.2594	19.193	15.9913	20.7933	22.115	21.734	21.3664	4.23184	9.87258	12.2396	10.7973	5.25382
113.909	131.388	123.252	114.357	123.207	120.143	114.987	126.169	108.896	105.894	113.671	101.355	119.556	122.737	116.949	117.922	112.645	124.093	116.365	112.389	110.712	118.762	113.049	107.865	104.586	126.116	118.036	97.194	113.729	115.493	115	125.804	103.37	130.855	119.406	101.066	124.483	120.136	117.649	114.373	110.856	111.645	102.869	104.641	112.188	118.042	114.497	114.328	103.133	115.724	110.126	101.357	95.4441	114.773	87.0803	107.101	98.0717	91.8929	76.3297	88.2738	104.891	119.666	113.035	120.35	116.482	122.965	99.1981	90.255	87.2714	112.562	82.3998	109.464	115.286	114.163	111.259	119.265	135.536	127.72	127.838	115.133	96.5848	115.391	118.569	97.9004	111.953	132.5	115.37	117.551	134.161	135.336	120.328	50.5538	77.4283	84.0817	65.6561	58.8472
0	0	0	0	0	0	0	0	0	0	0	0	0	0	0	0	0	0	0	0	0	0	0	0	0	0	0	0	0	0	0	0	0	0	0	0	0	0	0	0	0	0	0	0	0	0	0	0	0	0	0	0	0	0	0	0	0	0	0	0	0	0	0	0	0	0	0	0	0	0	0	0	0	0	0	0	0	0	0	0	0	0	0	0	0	0	0	0	0	0	0	0	0	0	0	0
0.10425	0.163433	0.046383	0.0464585	0.126669	0.143709	0.110781	0.0748055	0.171491	0.108721	0.157471	0.083575	0	0.117782	0.0204535	0.0464955	0.0832775	0.0631845	0.146306	0.0407895	0.0360445	0	0.0306065	0.065242	0.036354	0.0342795	0.103897	0	0.036464	0.057909	0.061348	0.062735	0.073615	0.034481	0.0560305	0.104187	0.108857	0.040289	0.095545	0.0758015	0.123479	0.086944	0.103159	0.049475	0.110979	0.018158	0.093927	0.17943	0.038594	0.0725025	0.017498	0.0672245	0.040285	0.117207	0.08356	0.116326	0.180719	0.063335	0.141902	0.080447	0.275754	0.038207	0	0.037872	0.040458	0.0572845	0.119462	0.033432	0.061613	0.0527365	0.101076	0.0187405	0.0537125	0.050702	0.070993	0.0542545	0.100777	0.200845	0.112078	0.0918475	0.0309085	0	0.114988	0.0646235	0.092311	0.020395	0.0209285	0.111846	0.055237	0.050215	0.032169	0.0338285	0.095733	0.165463	0.075696	0.029602
7.2395	7.66093	6.2526	7.09809	6.99684	8.31087	6.99528	7.08387	7.3973	5.70085	6.52071	7.70416	7.02611	6.43831	6.61317	7.08617	8.19009	7.83831	6.27645	6.62128	7.20311	7.36907	5.72275	5.49754	6.31972	5.9576	7.83596	6.63743	5.41404	6.27994	6.22826	8.29374	5.68825	5.98935	6.94904	5.84492	7.16458	7.07351	6.63402	6.96855	6.10265	6.28306	7.09642	5.22077	6.48992	6.40803	7.34854	5.39359	5.43408	8.47119	6.94504	7.06481	6.69683	4.79005	4.49162	5.68909	6.9672	6.25453	4.06346	5.45957	5.3644	6.12267	5.93481	7.30966	6.86928	7.72629	5.85737	6.03558	4.25855	6.25014	5.14904	8.907	6.99069	5.88687	6.42275	5.67499	8.10539	8.58886	8.17216	6.42378	5.40237	10.1614	9.57888	5.45005	4.93463	6.70659	10.075	5.64703	8.28732	6.9293	6.67997	13.5644	6.69096	6.06876	5.15239	17.0091
21.7707	45.8099	35.4242	35.3066	41.0454	36.335	33.7718	21.3455	31.8564	45.8479	37.1853	58.9562	49.0529	36.1317	38.8975	33.4384	46.759	47.779	40.7762	49.0946	52.6248	42.7088	40.4482	33.6229	36.7567	48.7347	50.5809	46.4107	41.9671	44.9076	40.8896	40.4937	38.0862	44.7935	50.2313	45.3232	55.5678	46.8121	37.7731	31.9604	34.5094	47.5553	39.9508	50.4	43.8897	36.5022	43.1821	26.5996	31.697	78.5019	49.4306	69.4442	44.0293	34.6982	28.7878	30.6164	32.95	40.9128	31.0513	50.2024	44.0165	48.4612	40.7995	39.1791	33.341	50.8202	45.937	48.011	30.1818	37.3792	36.7337	64.1588	33.9216	46.8859	44.5725	59.026	49.7835	45.2337	44.7339	34.334	35.0427	74.0304	72.5633	44.9613	41.9308	35.3381	70.9635	34.7262	49.1883	56.7275	58.1604	111.746	64.6952	61.1033	72.1178	83.4511
31.9578	30.7445	32.158	41.3794	37.6543	44.4542	40.5307	44.6262	33.7583	21.4576	26.7114	31.2159	37.8603	36.9285	34.0518	41.5798	32.3581	29.7144	24.7497	27.3283	34.6938	39.429	31.8711	39.7718	27.4227	32.799	31.1207	23.2435	33.6225	40.9578	37.1598	34.6915	27.1123	30.249	24.4665	25.0067	33.1423	34.9472	36.8006	40.7718	25.5257	27.2301	25.906	20.0341	29.6296	35.9945	33.9599	35.0157	26.5215	34.9014	28.7598	22.6138	29.9477	31.9557	28.9506	36.7762	31.7996	25.6496	21.3475	20.008	30.1289	35.7784	34.2271	37.4422	30.153	28.2608	22.7752	21.8573	34.5049	36.0963	29.046	46.9149	33.1845	27.2812	24.3749	20.475	33.788	36.3577	34.567	33.6166	21.7648	48.5396	45.132	18.9849	34.07	39.0933	45.7754	38.0738	45.0854	36.1448	29.3737	20.7541	28.7066	26.7441	23.3572	28.4949
119.95	127.529	154.952	191.659	210.989	188.892	219.199	215.083	105.813	108.498	114.441	116.762	189.147	240.52	207.772	213.902	103.93	121.159	111.226	133.93	190.649	196.439	160.562	187.843	105.663	114.856	121.956	97.9091	187.454	200.903	189.659	184.622	81.3116	127.781	116.504	115.441	204.955	204.228	189.153	193.389	89.7118	106.259	92.8106	78.5804	200.022	209.849	189.889	205.731	100.12	67.2026	122.964	74.9742	184.198	188.557	159.785	187.225	121.167	94.1653	98.7691	59.6991	178.911	154.707	177.177	189.565	105.754	116.321	87.3386	86.9319	175.138	207.171	145.618	134.966	120.609	90.2836	112.39	100.67	203.926	244.042	203.401	191.818	79.8049	86.4447	117.183	114.999	181.363	238.75	137.615	180.376	116.195	121.34	91.198	76.0935	202.25	197.667	212.192	122.102
1.18138	1.46817	0.66779	0.753108	0.26557	0.925164	0.644895	0.854381	0.367413	0.661011	0.546984	0.909119	0.472978	0.76774	0.584642	0.65107	1.02359	1.05619	0.082819	0.525765	1.34841	0.732286	0.633949	0.332746	0.576102	0.567942	1.0434	0.30276	0.774818	0.699615	0.677682	2.19319	0.709542	0.637856	0.744247	0.68926	1.20684	1.32411	0.459377	0.356456	0.672875	0.994037	0.391935	0.760177	0.495042	0.409015	1.30715	0.50125	0.632221	0.668844	1.08268	1.03719	0.834686	0.720545	0.726745	0.631957	1.28302	0.903513	0.643468	0.500877	0.766304	0.558474	0.66627	1.22338	0.406633	1.45703	0.82547	0.516391	0.499882	0.748015	0.960106	1.4364	0.650299	0.342043	0.367451	0.906138	1.29579	1.10832	0.494573	0.662328	0.519328	1.20149	1.02228	0.742386	0.967935	0.942651	1.19258	0.664922	0.616796	0.625753	0.623332	1.02235	1.3241	2.93929	1.80572	1.37833
266.982	335.076	273.552	248.856	266.86	204.096	247.903	215.86	286.084	348.919	298.1	372.055	290.754	312.586	276.327	266.37	227.094	269.542	266.314	260.214	277.111	282.498	255.819	249.087	284.962	297.958	322.142	390.498	362.913	321.423	315.624	316.788	358.334	320.677	313.994	342.517	345.605	349.602	274.242	282.518	261.283	342.627	333.077	411.401	367.144	321.028	278.16	261.744	236.409	350.623	338.768	352.306	334.947	399.969	268.416	270.004	219.338	314.039	271.247	316.617	347.381	349.984	296.671	277.178	304.369	343.768	340.731	370.616	324.734	318.586	311.624	307.033	294.151	293.279	345.067	337.255	295.479	285.487	253.112	275.321	254.24	318.828	290.122	328.094	286.362	287.873	246.062	258.956	266.198	304.736	350.077	521.201	319.964	400.488	325.846	465.34
221.759	239.196	193.59	226.121	223.535	238.766	238.572	258.019	255.202	186.729	219.775	225.126	240.311	222.621	232.384	216.528	221.51	235.634	241.781	222.654	258.912	226.513	225.163	232.417	239.134	231.17	194.468	262.373	277.32	242.64	241.811	244.569	274.272	244.978	212.916	233.479	239.03	242.868	225.589	219.694	246.632	251.969	237.243	291.235	217.801	233.243	240.394	216.994	231.938	345.73	230.321	314.133	262.264	234.232	230.605	239.105	257.572	243.552	229.061	304.774	230.85	282.992	236.182	241.871	244.508	250.743	253.452	251.624	233.215	250.494	213.579	341.657	260.406	259.702	223.85	243.379	211.617	199.901	205.584	242.409	279.143	331.918	362.171	272.354	269.429	249.879	356.769	258.363	346.504	315.427	289.954	178.589	269.954	338.465	364.821	154.981
120.898	120.383	113.943	141.352	135.94	138.186	141.851	171.227	102.838	87.2236	109.915	108.921	140.347	161.312	127.702	140.301	98.5085	101.437	95.6434	105.553	143.5	155.944	133.34	146.458	114.771	112.016	100.714	117.528	164.595	162.044	147.513	150.629	106.819	138.794	108.01	116.543	144.138	175.762	141.667	148.823	97.8383	119.47	105.648	100.994	145.523	164.218	155.079	141.371	105.607	94.8619	104.354	97.2378	156.755	162.346	138.295	147.759	117.083	109.188	108.88	93.5162	135.535	150.893	154.644	147.176	128.304	117.454	100.02	107.102	131.254	168.103	126.75	143.65	126.974	106.065	102.01	93.6083	134.58	145.048	137.119	153.487	96.443	103.189	137.343	106.088	150.772	168.978	136.77	152.831	128.437	127.382	109.94	111.531	80.194	89.9008	62.7028	173.93
103.488	114.162	103.509	94.6983	87.0017	99.127	100.791	82.8811	82.6824	89.258	86.6967	112.441	89.4086	111.758	94.2864	98.0385	93.6129	83.2589	81.2207	74.2654	88.4893	96.1493	91.8793	72.551	84.5511	91.8423	101.886	94.4127	107.874	99.1506	91.0054	114.153	91.2609	103.74	73.7678	117.69	109.957	104.23	91.1182	102.225	83.9024	89.8793	86.3702	97.2327	116.228	96.4867	96.0706	102.006	93.4564	84.6456	81.6864	93.5132	98.0921	134.711	86.4644	88.694	70.2378	75.0703	74.9383	95.3023	110.257	115.023	86.6733	97.4216	100.055	112.682	89.9456	103.477	85.2974	89.7417	96.9909	89.9164	97.4376	75.6103	102.593	64.9222	100.709	107.527	93.3936	86.8987	95.0909	100.841	90.2854	79.7466	92.8178	86.0734	85.5005	94.6518	100.451	106.675	100.953	103.767	94.3474	109.313	86.4596	99.7217
39.5117	32.1035	33.6924	33.2967	31.3842	31.8168	37.8764	44.3085	30.7021	24.1238	31.6958	31.0196	30.7403	33.896	30.3725	33.5605	30.1715	28.7811	29.348	26.681	33.9726	37.4444	29.6077	33.2525	27.8094	29.4435	29.9853	27.2745	33.0032	36.7614	31.916	37.6717	27.5657	32.8905	31.0045	29.2612	32.6126	40.5256	31.561	35.6993	24.5221	28.9796	26.556	26.3986	29.8781	37.8628	34.0251	31.5939	30.7371	33.3297	23.4114	31.0327	31.2327	34.4342	29.0611	31.0896	32.0014	24.3395	27.263	24.0991	28.7395	40.3242	32.1853	32.1914	32.1964	33.4592	24.6476	27.9262	27.1142	36.0419	28.5413	47.9793	33.6394	31.253	27.6365	21.887	33.0578	39.2861	30.6	33.9297	27.9272	45.9376	51.4871	30.6305	37.5665	40.6784	46.9781	38.3064	47.4539	43.0588	35.8097	37.9674	20.9026	24.5579	15.3592	55.7645
70.1931	64.2037	58.9816	61.8595	63.6757	71.1088	64.129	76.9578	56.9594	42.6259	55.6455	62.5847	63.6576	63.1853	59.2628	63.368	68.4558	60.052	56.8818	56.7124	62.269	61.9266	51.6415	55.7671	54.35	60.0235	62.1308	50.3863	53.4313	61.542	57.9701	64.3148	50.8427	58.412	59.2011	51.0615	57.048	67.2282	54.803	61.4498	52.5041	52.6989	54.4254	44.7355	48.459	59.06	65.22	54.3068	49.7275	55.0937	54.4748	46.3735	53.4319	50.3715	40.5841	56.3568	53.051	51.1931	38.759	37.3774	45.0035	54.4079	56.5104	64.4176	63.9763	63.6495	48.3468	45.0242	40.2748	56.0627	37.7102	59.6516	62.0263	51.7125	52.6172	54.7525	60.0478	68.7585	62.6227	61.6196	41.8096	73.4918	66.4097	42.6121	51.7979	65.4115	68.9807	54.2144	69.6691	58.9276	56.0072	65.3719	38.8795	40.3174	30.9982	76.0756
8.92144	10.2387	8.87404	8.85167	10.3272	9.64486	9.78442	11.663	7.41111	6.16873	8.37297	9.96956	8.47681	8.67485	8.11566	9.58786	10.0024	8.51338	8.77697	8.617	9.2266	7.39614	6.73232	6.15005	7.04645	8.82299	8.93198	7.37679	5.69271	6.79039	7.09584	8.69178	6.56554	7.65263	9.73715	6.33869	7.93981	8.73843	7.90214	9.29282	6.92441	6.70407	8.18414	6.16393	6.08104	7.54432	8.56525	7.02764	6.78363	6.32577	8.1487	7.11284	6.52074	6.67879	4.11473	8.01889	7.64586	6.11835	4.18879	3.71212	5.39871	6.86278	7.45962	8.86569	8.35934	8.69272	5.77535	5.66826	5.06782	6.36187	4.7366	4.52105	7.30908	7.5726	7.93205	8.15876	8.63106	11.1622	8.87083	7.66138	5.49704	5.95582	6.516	4.46705	6.68549	9.15829	6.8337	6.88042	6.86784	6.44119	5.90683	3.59209	3.18658	3.38273	1.42657	6.86719
5.42538	6.02379	4.5151	3.98928	4.73628	4.58386	4.60919	4.92673	4.35684	3.88809	4.41182	5.3208	4.09791	4.92414	3.86729	4.49924	5.3232	4.1269	4.53252	4.90189	4.81405	4.72169	3.83011	3.69037	4.3654	4.65945	5.72634	4.30035	4.13009	4.51532	3.61876	6.19398	3.95903	3.90927	4.69158	4.56543	4.94887	5.17916	4.35218	4.49947	3.93002	4.86399	4.53474	4.21652	4.73274	4.24888	4.81418	3.91927	3.73421	6.679	4.21878	6.12461	4.39607	3.73047	3.53104	4.604	4.44383	3.97115	3.37273	3.98391	3.98207	5.03707	4.30008	5.04482	4.64369	5.25459	3.97934	4.02588	3.14823	3.87011	3.85149	6.84015	4.52036	4.01939	4.69574	3.73218	5.0958	5.23635	5.04205	4.4902	3.74363	8.52847	7.88718	3.97042	4.05227	4.96934	7.85745	4.62522	7.68028	6.26053	5.19635	8.00856	2.91503	2.93479	1.66228	11.0992
44.2606	41.8648	37.3201	42.2393	41.6875	45.4528	49.1216	51.5288	44.1368	31.6877	42.1158	45.1235	41.0123	39.1712	41.3648	39.8777	52.2155	44.2525	43.5888	40.2354	43.4985	40.2332	37.9069	40.6386	43.7671	41.2126	37.5935	38.3164	44.1377	44.581	41.802	45.1314	46.7388	42.1862	38.5277	37.9749	38.6531	40.9826	39.5574	40.2859	43.2033	37.9991	40.3099	39.3082	32.6446	38.125	42.0089	35.0649	35.9808	48.6089	39.8442	46.4166	40.5579	35.3739	32.7632	42.259	45.806	36.5511	35.8061	43.3034	33.1239	43.0582	42.2937	44.0955	43.4789	46.0353	39.3322	38.1638	33.3424	38.9715	28.3305	56.8728	44.8327	43.82	40.3501	38.7113	36.3501	37.3794	39.4306	38.3285	43.1682	59.9124	61.7719	36.8364	39.396	44.2344	59.5913	43.1804	57.8161	50.8151	44.3594	43.8411	33.1007	39.5078	32.638	42.9672
58.7825	63.0824	59.8049	64.1198	65.1425	67.1048	63.0983	62.064	70.4661	59.1322	61.9648	72.281	67.0525	61.213	66.4174	60.8237	71.0335	67.638	67.7395	66.7702	69.599	63.9111	57.2846	58.8147	62.0023	64.4465	62.9632	61.7039	67.7921	64.9908	64.3905	64.0818	63.5236	60.6239	58.1186	62.7335	66.7937	58.9761	56.58	62.0493	62.8677	61.2016	62.1241	68.554	58.7112	60.1434	63.4847	55.3242	58.282	76.6689	67.247	75.2553	57.8632	55.4473	51.1751	57.6038	53.9827	57.2343	51.7965	64.5469	55.8401	65.6294	60.2344	62.9769	60.7055	63.3213	64.0024	62.5847	51.3025	58.6895	48.3956	73.1773	65.2703	66.4945	62.7329	69.0659	64.4493	59.2529	61.7787	58.6078	58.3031	77.7474	78.6354	58.0693	56.7639	62.2776	73.7231	59.6072	78.1589	71.8219	71.8289	60.2216	56.5626	60.7579	60.0586	51.4781
57.6345	52.4697	48.6921	54.0264	51.1736	57.1139	52.5107	66.9715	57.3492	36.362	48.5937	47.1436	50.0602	53.2877	52.0489	51.1889	50.576	44.7239	49.014	43.4501	45.4936	50.8436	43.9293	45.0104	50.0605	50.2217	51.4317	49.44	50.0322	52.5224	53.1552	58.0419	47.9919	54.4726	50.212	43.9925	49.5133	55.4148	50.438	53.393	49.9287	45.8631	47.9747	42.7541	48.0992	53.9481	52.035	47.7827	47.2415	50.1519	44.2303	46.1143	45.664	49.1942	38.4217	49.3677	47.4334	43.7226	33.0668	36.979	46.4929	53.7791	51.3843	52.9113	57.4714	48.7784	45.3125	39.3084	39.8536	50.0083	29.8695	56.2279	57.9548	49.0319	48.8747	43.7674	48.4184	49.6391	49.5273	49.2879	42.4434	60.5541	63.9588	44.338	48.3924	58.3275	66.5824	54.6717	58.64	55.1258	52.7456	45.9191	43.3389	45.883	43.9719	51.7307
21.1883	26.422	21.8256	23.7902	25.4812	24.2928	23.1689	19.3484	25.8863	23.3427	25.4275	25.2678	24.0876	23.8995	24.8677	23.2943	25.5956	27.5852	26.1102	24.4504	25.2041	21.9841	23.5867	20.2576	24.1767	22.5966	26.4745	23.9204	23.7798	22.3209	23.0625	25.6143	25.8458	23.5724	27.526	23.6308	24.824	23.9552	23.2568	22.855	23.2848	24.5008	25.3916	25.8381	22.9129	21.123	23.8658	20.605	22.9057	35.4367	25.7523	32.7613	22.955	22.0007	18.3272	20.4416	24.866	23.5292	20.4398	25.3769	24.4599	24.0282	23.0599	23.2984	25.0927	26.3942	23.9731	21.9641	20.9649	20.7719	17.9059	33.7221	23.4796	24.9708	24.6566	27.812	23.8256	23.7868	23.2256	20.1136	22.0216	35.7783	35.8085	25.1927	22.734	23.1551	35.7167	23.6992	26.9102	27.9684	27.6627	38.4819	26.8748	30.4961	33.8557	34.9429
20.9046	22.5346	19.5061	21.0857	21.999	22.5436	21.3246	23.8559	21.0886	17.466	22.3286	20.7106	20.6244	20.2256	20.4733	21.5738	22.757	23.5174	23.1637	20.7097	19.8128	19.9753	18.3396	19.1464	20.7298	21.0096	20.0526	18.994	19.661	20.7067	19.3491	23.013	19.0348	20.627	19.8041	18.9673	20.4495	21.6729	18.8039	20.9182	19.0431	20.9223	20.929	17.8563	18.8399	21.6003	20.0944	19.633	19.6167	26.8126	18.8925	23.0193	19.641	17.0098	16.7815	18.7186	20.3712	19.0022	16.8689	20.8305	16.5966	21.4706	19.7217	21.7744	23.0274	23.8965	20.1578	17.8628	14.5536	18.3836	14.0541	34.418	21.4046	20.463	18.435	19.8051	19.094	20.2419	19.8461	20.436	18.9987	35.8688	31.541	18.5618	19.8335	22.4691	34.7723	22.0723	31.2781	27.815	25.0979	34.1052	17.4008	22.1605	20.7737	36.1174
45.1004	56.5282	42.6303	44.0107	41.3856	45.1395	49.8228	51.0589	44.0938	35.1537	43.4086	48.6798	43.7856	38.5351	41.2902	42.3478	48.6951	44.8569	41.889	40.946	52.0225	45.2793	46.6345	44.1818	44.0849	49.0297	43.3695	46.8069	45.8891	48.2811	45.1	56.5334	51.2162	47.8779	47.5508	46.3862	46.8405	47.0343	37.4293	42.75	42.0812	49.4108	40.9784	51.2979	37.6565	39.8694	49.26	37.9698	44.0638	77.0956	43.9229	69.6577	42.2439	39.3674	34.7295	41.4116	43.48	41.1543	37.0098	56.0889	40.9544	55.9617	45.1594	51.5208	49.4567	55.5729	49.6386	48.0212	33.4951	39.3883	34.3168	79.44	49.5678	51.3393	41.098	48.0377	40.7768	42.8808	43.3277	41.7499	46.0417	84.2084	85.5587	47.5209	45.8788	46.3368	85.5274	47.796	76.7824	74.7734	64.1415	86.2624	31.6161	42.3326	31.3952	89.1488
223.663	179.466	161.245	182.904	172.851	185.058	191.735	226.872	168.071	109.525	161.532	162.012	176.84	200.959	175.068	177.57	131.832	163.785	141.716	149.407	193.678	183.894	166.717	179.789	166.289	166.427	149.656	167.287	203.97	197.282	192.861	208.034	160.04	198.233	172.788	152.911	183.399	223.35	174.533	188.948	146.544	172.118	150.32	156.233	167.96	199.756	189.143	167.036	137.826	168.661	134.901	160.345	183.979	199.942	158.319	178.922	151.777	150.109	129.571	123.973	159.559	193.619	192.614	191.901	197.695	190.796	139.74	141.172	143.476	200.624	132.843	236.706	201.711	137.812	146.406	137.523	165.758	181.892	165.888	185.333	126.537	220.577	235.915	147.369	168.273	214.682	233.993	183.005	214.553	196.365	178.636	164.435	112.762	142.549	109.872	205.044
446.833	403.138	359.262	378.598	390.04	381.162	417.296	427.145	364.179	261.492	370.831	375.641	387.559	429.082	403.476	384.131	311.116	372.278	346.15	337.598	419.291	413.522	393.92	399.802	403.226	391.825	344.642	380.538	462.615	454.501	441.038	437.608	385.994	439.454	386.112	374.849	379.775	486.526	389.398	414.58	354.942	392.928	337.606	366.554	322.741	429.76	437.82	381.894	332.467	312.224	309.754	333.855	424.806	431.24	348.973	422.735	348.298	359.476	339.212	292.326	378.004	431.329	431.423	423.062	425.571	455.117	356.002	343.944	328.418	467.91	344.252	401.801	455.408	267.749	344.174	294.569	364.326	392.525	381.658	434.09	270.2	366.601	389.885	336.399	329.753	446.085	399.896	371.773	412.204	384.267	368.954	322.503	265.93	393.911	310.228	393.26
150.939	138.239	135.336	142.702	139.396	150.387	152.842	209.985	114.96	90.0599	121.398	117.447	134.67	145.357	121.883	140.21	122.46	123.875	103.24	107.685	141.826	153.001	132.924	145.977	119.493	127.177	121.101	105.888	139.069	157.91	136.471	155.963	107.355	134.379	123.599	116.331	131.808	162.38	135.42	150.226	103.752	119.53	107.475	96.3958	121.615	147.843	142.626	141.711	123.144	109.684	105.942	112.617	135.106	135.756	118.08	143.51	144.265	105.306	108.03	91.1677	120.365	154.407	141.337	140.191	135.032	135.436	97.3069	101.823	116.801	152.771	106.773	164.673	137.181	125.54	106.029	90.6409	134.569	154.782	135.878	149.351	109.441	152.218	159.748	114.678	153.539	177.429	166.6	167.442	158.097	154.066	130.558	116.711	74.6606	87.3652	57.3312	196.897
209.016	194.733	155.643	129.089	147.033	137.083	142.187	146.701	112.709	145.591	125.331	173.123	138.992	171.737	120.253	131.544	130.975	140.608	141.822	119.693	153.578	139.865	129.241	103.732	122.3	145.011	162.283	133.102	135.734	135.549	130.706	196.633	114.838	155.33	149.134	148.93	189.421	163.344	136.326	178.489	116.464	146.116	132.979	122.886	206.728	146.261	159.157	133.25	119.42	108.93	118.01	107.408	141.011	154.726	115.646	117.853	86.9023	98.2822	80.2537	89.9853	145.92	138.76	147.343	167.559	165.331	169.785	115.441	123.999	90.2308	115.753	105.423	98.6452	143.795	101.283	150.8	129.658	170.22	189.462	152.05	121.369	97.3889	116.515	119.21	95.3174	119.87	137.672	113.838	115.796	123.985	146.091	118.844	88.8751	72.3286	95.846	58.4304	149.447
149.579	166.57	122.027	125.712	134.949	135.329	135.421	143.984	130.11	109.603	122.327	157.562	127.806	132.2	125.825	127.864	141.168	146.451	141.881	121.718	144.783	119.486	116.698	115.32	131.534	132.759	130.773	131.051	132.707	125.012	130.373	151.682	132.728	149.674	125.618	128.212	155.555	138.616	111.817	144.031	122.018	141.294	129.385	130.902	133.887	124.092	144.033	111.673	112.429	183.029	125.458	151.524	123.373	121.617	91.0168	109.492	108.488	111.196	83.2742	112.607	107.203	126.44	124.54	148.361	141.236	155.741	119.609	118.286	83.6062	109.1	80.676	216.088	136.689	122.315	129.827	138.764	123.023	127.337	123.897	121.232	111.139	242.903	220.028	117.13	114.455	131.905	211.842	128.139	172.929	174.902	147.034	187.633	136.383	157.688	173.238	186.152
152.997	159.745	130.795	125.172	139.626	145.283	143.163	154.027	134.168	117.593	140.902	144.893	130.675	120.37	133.671	126.201	146.275	145.963	147.788	129.425	156.118	133.125	129.627	120.84	134.393	138.836	138.954	135.943	146.405	133.46	137.352	172.834	154.729	147.011	130.02	138.239	139.29	138.46	122.235	126.556	129.338	148.601	133.028	154.288	115.96	113.899	142.008	122.466	136.077	187.738	124.88	177.275	125.689	123.598	99.2604	116.09	126.569	114.58	95.3137	137.642	122.488	151.389	128.383	146.733	138.542	167.972	132.709	136.142	103.617	117.514	90.3715	197.895	152.668	145.795	128.156	138.353	127.812	125.129	122.493	126.059	146.272	207.794	207.286	143.336	135.131	140.84	204.802	153.103	198.904	192.699	179.878	222.621	116.283	164.613	153.372	215.675
214.545	209.262	192.776	207.261	188.046	203.887	202.975	242.707	194.626	133.708	186.616	198.316	187.744	216.868	187.979	187.022	173.721	193.958	165.017	165.529	214.555	219.534	199.679	212.078	175.175	186.01	182.706	178.546	220.986	223.908	202.262	217.061	172.321	217.505	166.142	193.826	197.196	228.849	189.528	204.118	158.218	197.552	166.108	170.629	192.766	214.095	203.733	182.162	162.037	184.217	144.796	174.263	205.006	210.479	184.463	197.727	186.405	175.13	161.604	157.73	195.957	219.7	195.981	211.193	220.3	204.461	168.538	172.446	171.885	210.25	165.193	255.065	218.321	162.925	181.996	139.415	177.532	207.733	181.669	199.058	160.889	251.596	267.568	170.018	200.734	231.68	263.571	210.312	245.533	227.347	201.262	194.286	110.215	138.401	86.3463	234.6
255.172	269.284	254.021	223.03	215.898	207.328	225.387	244.024	233.66	247.756	231.484	235.187	214.413	233.988	226.8	215.66	221.671	250.147	233.085	209.325	219.569	214.659	232.689	198.29	206.475	230.886	240.973	222.954	217.122	203.847	216.044	238.995	215.171	246.294	180.922	234.925	236.482	208.562	211.491	230.361	228.054	233.058	202.409	223.009	226.844	205.624	215.501	237.924	216.776	231.553	185.163	175.449	198.557	232.902	189.617	193.066	172.841	181.647	154.448	197.017	228.924	216.978	200.286	227.015	224.472	245.144	209.275	219.38	185.423	190.079	171.472	238.734	223.07	206.785	231.661	197.716	225.854	224.295	229.705	201.136	201.378	271.733	247.286	192.094	202.445	208.676	228.688	219.717	235.45	268.769	237.962	247.12	262.252	294.968	313.987	207.962
163.886	245.433	220.147	205.22	222.105	189.534	208.706	166.633	229.694	276.768	238.058	247.009	217.604	206.435	223.408	194.155	233.654	266.509	262.544	234.809	240.203	216.488	227.717	197.132	213.067	217.057	242.288	255.782	241.59	189.34	214.746	229.677	245.147	247.749	221.871	253.315	265.198	205.277	217.276	195.657	218.959	239.3	236.431	279.212	259.716	187.023	207.998	205.386	235.951	287.895	223.547	289.142	225.219	223.994	193.763	190.632	188.714	201.769	176.498	246.2	247.376	219.681	227.065	214.397	212.758	251.564	239.67	237.146	200.783	180.338	175.476	261.797	217.184	246.695	256.861	249.235	231.693	211.187	226.098	194.323	239.003	255.87	277.522	281.479	216.588	206.452	260.113	210.735	220.936	261.595	255.139	311.02	234.547	250.179	269.181	229.631
277.532	334.674	332.822	325.215	306.967	326.616	307.99	320.707	354.513	313.101	323.548	324.458	295.675	312.002	304.628	306.514	351.737	341.62	328.326	329.247	345.925	310.051	321.191	317.174	321.027	323.264	305.613	331.913	334.069	318.104	313.159	319.895	337.526	338.61	306.671	332.255	310.033	312.448	300.191	314.779	308.589	336.25	311.619	337.48	304.561	312.543	303.691	318.104	338.807	381.151	306.45	323.495	296.49	308.941	273.369	284.173	300.258	301.202	267.835	329.952	314.319	339.735	307.181	300.785	327.305	333.391	315.034	316.628	295.936	300.762	271.738	369.957	323.331	339.469	319.978	305.805	278.359	293.75	296.489	308.666	335.612	404.357	384.576	336.249	333.606	337.277	387.28	337.757	360.052	382.264	356.919	350.621	290.852	320.131	325.826	327.187
474.331	470.624	431.821	450.222	421.286	443.526	464.098	538.593	495.223	393.648	425.622	443.455	419.459	380.673	426.729	424.975	530.538	486.343	496.056	466.921	528.035	448.035	474.808	463.781	460.454	448.123	411.984	476.967	423.978	418.034	440.608	468.31	481.255	437.589	442.298	438.47	426.652	412.062	420.277	452.09	452.624	448.5	434.01	492.674	381.536	404.095	447.554	415.392	473.163	594.43	424.539	553.093	426.364	374.015	368.117	408.176	435.866	435.297	362.262	516.128	388.284	496.394	450.729	446.329	472.017	471.806	456.839	441.881	363.377	402.063	352.743	599.581	476.483	458.137	407.378	478.77	394.381	372.222	411.181	432.864	465.716	613.475	621.627	453.629	408.902	417.586	629.461	473.385	618.319	578.471	579.533	577.452	354.093	433.615	384.135	510.731
108.293	97.6611	115.111	105.183	116.35	110.839	115.9	177.144	83.548	64.5235	99.2008	70.6594	114.666	127.723	115.372	116.451	70.1964	96.9009	74.3624	84.6463	112.483	123.966	110.008	125.76	84.9673	100.938	97.9719	76.6051	128.474	129.943	115.983	117.594	81.6654	113.105	93.1155	102.767	102.968	136.898	121.758	111.538	80.1791	93.8066	78.2586	76.6058	105.632	132.453	111.979	128.344	103.337	79.2646	82.9875	88.9159	109.914	125.608	107.314	125.155	118.89	77.547	99.1658	73.4728	106.011	138.826	123.536	113.3	103.36	102.261	74.4719	74.2844	113.152	139.79	102.674	134.565	113.048	90.609	80.2253	66.4637	126.992	125.885	117.722	134.62	88.5318	113.076	134.433	94.1814	154.875	170.743	129.115	141.137	131.647	127.442	113.303	74.849	78.511	96.8258	69.6061	114.973
221.35	249.525	251.882	267.655	226.353	235.602	234.301	221.161	271.794	275.591	250.821	251.234	232.704	215.725	233.292	236.92	256.001	246.553	255.224	261.499	231.083	221.549	240.08	227.021	255.593	240.532	253.539	269.51	228.476	225.15	238.989	225.33	268.536	230.854	234.086	244.561	246.733	201.424	250.402	236.779	252.469	237.779	245.837	259.743	247.12	216.376	223.322	242.699	246.425	266.002	250.357	253.925	217.885	229.491	235.56	227.381	209.032	235.527	193.51	257.824	247.447	203.52	229.184	228.935	230.733	232.051	261.404	256.361	246.61	215.109	227.467	234.138	242.191	238.581	253.386	262.54	215.649	215.207	225.642	214.321	254.748	250.586	241.082	237.027	216.792	202.164	238.355	240.68	237.581	251.493	236.541	233.993	328.487	293.737	346.619	189.154
118.694	116.47	107.714	113.303	112.849	121.269	111.211	135.103	115.713	89.649	107.176	103.952	102.643	104.723	104.523	108.328	113.561	110.243	102.62	94.2512	107.1	102.837	94.2207	96.9034	100.774	109.012	101.786	99.8174	104.31	99.5029	100.565	118.198	105.913	111.484	92.3537	97.6694	107.701	107.4	102.956	104.016	100.558	104.35	101.367	100.964	91.6417	107.298	104.164	101.888	107.437	129.603	95.5356	111.351	88.7992	95.0109	79.053	97.1096	103.015	86.6257	68.7719	96.946	91.039	111.832	104.853	111.285	108.93	113.832	97.7829	93.1215	84.4659	93.5108	72.2972	149.611	112.723	107.235	102.342	102.277	108.154	105.462	103.306	97.7428	105.365	165.427	151.626	91.1039	107.273	118.838	148.048	119.282	137.46	136.897	121.021	127.324	73.5434	82.4171	77.7491	153.706
205.133	186.63	215.683	227.052	203.497	218.727	220.615	275.002	204.995	171.217	217.639	178.123	198.732	235.817	202.254	209.684	193.14	193.655	175.68	186.455	196.296	225.897	231.164	251.768	194.684	195.068	190.194	202.319	213.185	238.709	218.047	221.505	187.825	207.958	186.892	202.13	181.359	228.004	233.715	226.528	187.937	188.166	171.535	163.358	204.802	240.941	214.734	239.966	202.935	152.02	170.757	168.288	219.971	224.347	283.795	251.878	223.944	198.473	244.434	172.186	216.748	222.375	238.287	200.736	227.296	187.102	181.17	166.761	240.344	263.832	259.145	239.453	234.219	184.491	184.199	149.023	201.845	208.616	204.039	252.214	197.842	204.801	212.175	198.928	255.389	248.545	224.837	255.284	212.648	202.203	192.366	172.743	133.94	152.63	121.893	232.656
409.867	339.248	290.584	323.678	314.604	362.361	336.48	423.756	337.202	241.581	303.336	294.216	306.968	311.081	311.148	309.607	288.262	303.01	305.892	284.741	333.081	323.591	291.152	325.135	332.999	311.493	294.351	303.058	327.196	346.362	328.633	346.406	337.457	322.668	293.221	291.38	309.68	349.659	310.393	333.401	309.665	317.522	313.96	319.579	281.084	336.607	336.782	294.677	305.202	399.853	269.747	335.077	293.752	292.834	260.262	309.278	316.296	286.29	236.734	290.144	249.061	339.647	319.97	348.066	344.895	322.731	299.557	297.298	257.168	321.121	238.661	515.443	359.364	304.038	283.145	289.359	281.644	303.012	289.903	318.585	303.971	501.196	489.617	316.828	313.508	356.358	490.939	354.47	432.708	385.825	370.972	517.296	182.254	239.548	182.472	610.778
42.7147	32.8911	30.4041	30.3592	30.3966	34.018	34.0754	40.0528	26.6958	23.176	29.8425	30.9167	31.2789	36.736	30.7482	29.9002	27.8393	29.0585	24.4351	24.1058	35.6491	34.3269	29.1196	33.0433	24.8075	27.5981	32.9637	26.661	34.4817	34.6749	32.1612	42.2967	25.662	28.483	25.8661	27.6373	34.3935	42.8361	34.6796	33.8886	23.5765	29.7958	25.716	23.7315	36.4899	31.4869	36.7307	34.2894	25.0355	25.7152	20.863	26.0856	37.1901	31.9469	36.9503	37.1937	32.0023	29.3195	29.0743	22.4241	36.3166	37.1111	33.4534	35.9013	32.5824	32.3397	22.735	21.9022	32.6739	38.8342	37.9334	36.3315	34.353	21.6369	29.068	15.5004	35.3079	41.4508	36.3023	34.4784	25.5029	29.6623	34.471	27.7457	36.7677	36.5655	37.9028	34.6732	39.2863	31.8933	29.8663	61.9083	20.2055	20.2751	9.57844	115.868
191.389	211.698	190.445	189.805	191.174	205.433	197.212	219.469	201.29	164.98	193.55	227.154	199.926	184.075	189.578	195.438	230.998	206.878	212.673	198.741	210.419	186.996	187.203	180.301	196.134	194.687	183.991	186.812	200.284	195.642	191.683	201.074	209.331	206.459	174.087	190.341	195.851	185.768	182.153	186.357	191.078	201.446	205.997	210.183	174.528	175.655	197.239	181.583	180.143	257.277	187.376	219.752	180.656	179.629	154.27	184.107	187.903	176.242	154.152	207.472	170.554	195.551	184.665	194.242	187.884	204.415	201.051	195.26	169.854	178.945	149.771	285.722	192.074	206.677	189.775	190.699	185.645	169.212	185.088	189.609	211.423	270.639	282.266	194.015	194.238	204.979	271.071	213.218	253.116	239.41	223.317	244.749	148.566	187.575	156.805	222.604
35.6696	32.7908	33.6445	31.454	30.6144	30.0594	30.8536	35.5835	32.9656	37.1507	29.3836	25.5495	29.6256	31.2389	33.2697	34.4212	30.7993	29.0069	30.5133	28.9771	27.8023	30.5718	32.6575	29.2416	28.1639	31.7501	34.502	26.3198	25.8108	27.3398	27.3159	34.8967	24.4454	29.4356	31.9968	28.5709	31.7882	30.2324	34.711	33.4567	28.3621	28.6135	27.4222	24.8023	32.3808	31.1645	30.3168	36.4222	29.7687	24.9187	26.9402	20.6531	27.1965	30.9486	26.332	31.0499	25.0847	23.9904	19.1335	20.4484	33.3877	27.7911	30.5471	31.2005	30.8225	30.3315	25.0768	26.0907	28.5357	27.2558	28.2536	26.6235	27.8931	23.4068	31.4662	27.145	36.6525	36.0333	36.8302	30.1916	28.388	25.0513	24.7558	21.9065	28.6364	30.3332	27.0188	29.8308	25.6835	29.7508	24.8177	43.4715	52.2593	46.5584	54.9668	46.5841
205.102	181.394	162.632	165.061	156.876	177.308	182.354	222.164	154.882	112.074	150.678	161.781	168.687	189.717	146.278	162.781	153.327	153.252	146.529	139.982	185.644	184.699	173.121	183.683	152.19	162.275	152.653	147.118	180.64	205.163	170.969	185.474	149.038	166.651	149.732	158.939	170.025	191.341	163.453	176.869	137.175	162.949	139.62	149.833	159.041	176.673	180.035	168.45	155.444	169.336	133.161	181.497	177.096	188.922	161.857	174.502	168.233	145.06	151.198	146.559	169.275	213.965	173.256	176.553	170.9	167.876	147.413	152.794	152.189	200.894	161.238	230.47	178.627	150.145	151.142	128.615	152.79	178.471	162.97	170.978	149.644	218.627	231.423	156.726	189.293	198.835	235.904	198.399	251.297	220.301	199.175	176.058	89.4693	120.528	70.9828	246.447
0.268507	0.300271	0.135952	0.16946	0.14822	0.105186	0.227314	0.219799	0.157124	0.372292	0.463241	0.615326	0.0342845	0.137987	0.20995	0.204171	0.425901	0.230833	0.214418	0.23836	0.21181	0.14027	0.091025	0.145646	0.187866	0.126487	0.336235	0.34338	0.399682	0.283025	0.030257	0.214881	0.161313	0.176711	0.163529	0.283593	0.478957	0.11787	0.280315	0.363441	0.233724	0.297874	0.277004	0.290903	0.243728	0.106446	0.440821	0.341481	0.056996	0.848612	0.128404	0.870423	0.441377	0.228429	0.221386	0.085081	0.0795995	0.209152	0.250038	1.55565	0.28856	0.672468	0.143385	0.138675	0.357125	0.530726	0.225359	0.122813	0.248197	0.0772875	0.246814	0.798956	0.262762	0.173116	0.208197	0.185866	0.236897	0.230578	0.274161	0.216019	0.18078	0.633422	0.953697	0.378834	0.081697	0.119558	1.1613	0.219837	1.26701	1.44789	1.20141	0.024963	0.535742	0.242136	0.222651	0
50.0986	44.8709	46.1993	50.3055	48.0291	48.0736	48.1799	54.8867	57.1732	46.894	49.7042	49.8339	46.1585	48.7811	52.7892	50.5828	54.4943	48.618	45.6625	48.4024	48.9127	47.3721	47.6483	50.6535	50.4742	48.3846	43.2792	52.7521	46.7208	48.8936	43.8147	49.2101	49.6709	43.7981	48.2646	41.0708	45.1601	50.4306	47.2965	46.4196	50.9627	46.3966	46.9917	45.3749	41.1112	50.0154	47.7829	48.9487	52.5845	60.6816	49.2268	50.8034	43.3579	46.4748	43.1569	50.9164	53.1825	48.6723	43.7827	49.6698	44.7183	48.1883	51.2363	49.6865	51.259	50.668	46.5282	45.4099	48.1664	49.943	42.5969	60.931	51.2696	53.3557	47.59	48.9664	49.1378	43.8858	48.41	48.1141	58.1182	62.7992	60.9889	52.2364	48.3939	47.3625	59.0985	54.1039	58.0704	56.0836	49.7608	66.727	67.1769	63.5072	89.7878	62.4216
22.5149	20.0495	20.8197	21.6521	23.6093	26.1989	23.3136	28.2678	21.7904	19.3567	21.5809	20.167	21.3162	25.9279	19.3586	23.1471	21.1045	18.9764	15.6578	20.0322	20.0482	24.0746	21.4894	20.2637	19.3616	24.8162	22.0063	16.4934	19.8704	22.8382	22.5068	21.4774	19.6468	20.3872	17.7482	19.4876	21.1391	24.3214	21.8371	22.0023	18.1559	18.5671	18.7677	17.0886	18.741	20.8517	19.0116	19.6982	20.052	16.8219	19.8208	14.9259	18.2386	18.5488	14.656	21.0582	23.5453	19.2498	14.3205	12.9873	18.2265	20.3737	19.3553	23.9625	21.0074	19.6816	19.4222	14.9284	17.0713	20.2578	15.8536	14.9187	21.7364	17.8403	19.5216	16.8205	21.0022	26.8164	23.6208	19.7382	17.3406	15.4414	16.829	17.5874	20.3583	22.3201	21.2283	21.7246	21.2896	22.5164	18.446	14.9784	14.4876	11.7266	6.53168	21.3535
206.503	288.154	225.156	246.459	234.594	215.741	219.822	172.275	249.472	241.985	203.166	244.974	261.817	247.647	266.001	238.269	194.894	282.54	268.547	276.861	309.487	249.787	264.175	251.121	238.028	240.953	237.441	265.439	258.403	212.43	262.085	235.006	241.56	267.626	251.863	244.561	274.945	260.315	230.465	236.237	232.413	281.657	255.664	291.205	252.471	249.534	262.781	203.703	166.935	190.215	251.194	195.496	268.505	267.824	196.871	215.401	161.255	265.589	153.222	188.736	250.59	189.072	261.376	261.394	252.042	271.626	258.902	251.701	208.153	245.93	221.505	174.534	239.021	144.679	254.072	294.335	234.035	241.328	244.285	239.566	143.435	176.438	186.263	192.555	157.347	188.714	183.88	171.05	169.28	200.442	221.611	360.37	279.64	287.031	275.807	266.098
61.6801	66.8579	51.465	61.5336	56.5701	61.7479	54.77	69.6371	55.4823	40.8593	49.5494	60.3986	55.8128	54.4242	52.9389	57.2734	60.3983	55.0643	48.7807	52.1549	59.4042	55.1996	47.548	51.9049	47.9265	57.7845	58.4272	46.7351	45.1231	50.8331	47.8093	66.808	45.1331	50.6296	55.9591	46.1486	56.5009	62.1569	54.4881	60.0523	46.8352	52.6255	48.1652	39.8601	46.3767	54.725	60.3474	45.6275	42.548	62.2699	49.5299	49.6026	47.5648	43.3708	36.0729	50.3233	47.2602	44.5819	30.3024	33.9925	44.7367	50.5709	49.0255	62.613	56.139	59.9976	45.1107	42.2247	35.1062	46.7291	37.3222	74.0343	54.1899	45.6394	47.3348	53.9549	61.4009	60.3525	57.6179	51.996	39.9126	96.8026	80.1348	37.4285	44.3866	56.4406	78.7338	50.177	71.4934	62.5276	50.9266	63.0501	59.5676	51.3626	51.2911	65.9226
2.91061	2.93338	2.44676	1.99832	2.18802	2.20866	1.68793	2.30415	1.72917	2.52646	2.34568	2.43034	2.08824	2.5519	2.78749	2.14519	2.67432	2.1783	1.55628	2.07819	2.49629	2.7051	1.85365	1.30987	1.55641	2.02468	2.75341	1.90414	1.75364	1.35787	1.17392	3.0584	1.88158	2.3239	2.70237	2.38785	2.23613	2.56658	2.26794	2.34932	1.73191	1.9761	1.78638	1.35676	2.13748	1.57325	2.56134	1.49597	1.9367	1.35207	2.54664	1.38998	1.96942	1.66135	1.47461	2.21011	2.7023	1.92738	1.37661	1.12937	3.13908	1.53916	1.76947	2.78043	2.59227	2.20407	1.2029	1.81869	1.03724	1.62303	2.32245	1.82035	2.15491	1.60825	1.53652	1.91038	2.75428	3.05972	2.90323	2.05094	1.23926	2.15221	1.45824	1.44538	1.6907	2.05534	2.29069	1.7263	2.34315	1.59415	1.29644	6.94866	5.85974	4.49873	5.56717	4.74856
12.1346	11.0533	9.06648	9.57343	9.0054	10.3207	8.90468	11.2384	9.63648	7.59955	8.66098	11.4178	9.59891	9.39749	8.82275	8.90453	10.4575	9.61738	9.07195	8.87438	9.50528	8.49141	8.04495	8.73353	8.69936	9.70273	9.99063	9.04217	9.61024	8.56844	9.09892	11.3657	8.88224	8.59166	9.42561	8.13419	10.4037	11.0342	8.57742	9.6671	8.70198	9.40013	9.26394	8.33706	8.97361	8.87493	10.8356	8.47465	8.41651	12.1143	8.74803	11.8687	8.73175	7.96626	6.28247	8.0599	9.10451	8.00235	6.49909	7.64509	8.23327	9.9187	9.11407	10.8658	10.3514	11.1394	8.96603	8.20777	5.87559	7.83913	7.03577	13.2458	9.23076	8.53822	8.95815	8.87027	9.29753	10.6824	10.1465	8.4878	8.82418	14.758	15.5083	8.91892	8.89377	8.55372	15.5934	9.05445	14.6097	11.8283	10.7117	17.3031	6.27594	7.66754	5.01882	23.267
115.998	149.311	127.11	110.504	140.795	136.814	121.159	141.69	106.799	100.203	118.227	143.153	135.854	114.464	117.081	126.001	143.378	136.323	124.999	130.324	143.262	121.061	107.072	86.289	111.06	151.313	137.9	102.026	113.393	115.634	109.07	137.075	119.92	133.022	144.56	117.475	137.053	144.47	114.925	116.835	111.171	132.83	118.72	117.703	95.5185	107.239	135.58	95.9414	116.402	172.477	124.179	160.295	104.256	83.8012	60.3289	97.1426	101.753	96.8522	60.1695	95.4615	85.6688	122.879	104.13	141.222	116.682	138.452	113.283	114.089	69.5252	96.6622	64.6011	152.065	121.478	133.826	115.711	139.264	157.651	145.371	137.065	103.323	115.009	206.429	203.151	104.718	117.66	141.966	186.644	118.075	152.518	159.578	141.303	184.615	60.296	69.7497	43.2052	240.365
368.495	413.048	270.446	286.024	296.628	309.051	309.174	349.902	232.403	175.443	263.553	333.513	289.707	305.163	243.427	274.544	279.097	276.514	220.48	222.886	352.909	305.664	259.712	261.937	248.553	304.979	267.996	253.518	317.588	329.713	287.999	400.743	256.779	330.343	263.512	280.495	332.77	363.21	243.989	314.041	215.552	315.941	225.102	251.275	264.666	284.384	341.849	248.472	231.279	368.253	232.765	318.095	298.169	287.593	183.698	258.328	227.969	222.658	194.007	212.976	240.352	359.4	271.505	352.179	307.459	377.68	231.53	240.753	169.065	271.638	187.31	465.045	317.631	252.904	231.34	221.5	288.066	318.248	283.019	266.503	217.232	539.394	509.022	219.591	269.041	311.018	499.321	308.161	486.541	451.251	358.123	372.858	132.523	191.551	90.2585	539.599
13.3462	12.8662	10.9886	11.1731	10.6088	11.8274	10.1605	11.4737	10.7498	9.34583	9.37252	12.184	11.3619	10.0275	8.71305	10.2045	13.232	10.7205	10.1479	10.1957	11.4307	10.6241	9.06584	7.53202	9.10243	11.7519	12.5508	8.92665	8.65869	8.66091	9.1391	15.029	9.34932	10.1341	13.1537	9.88858	11.5792	11.2849	10.0903	11.4011	9.5715	10.4525	10.0009	8.59478	9.78643	9.04982	11.791	8.23832	10.4875	12.4248	10.0931	10.9206	8.65542	8.06434	6.21927	10.1453	10.5577	9.30335	6.08851	7.31933	9.75715	10.1727	9.36788	11.4866	11.3834	11.0396	9.51584	9.37354	6.38705	7.45178	7.87232	10.2924	10.6005	10.3763	10.2688	9.69368	12.5419	14.1995	12.3893	8.95521	9.37842	14.9482	12.7744	7.63703	9.36074	11.3219	12.1733	9.09281	13.0905	12.0059	10.3702	15.664	7.63712	6.40214	4.5334	22.9905
52.9167	77.678	71.3486	75.1212	78.6667	79.2371	69.3454	71.5319	67.0457	68.8112	69.1518	87.3652	78.932	72.8025	70.9016	69.7322	80.4047	79.4918	73.6924	71.1948	85.9672	72.2402	65.0898	64.1327	69.0409	73.3991	75.0677	73.6674	76.3689	75.0016	75.6342	75.9325	69.0002	73.5928	69.9816	67.6458	82.7581	76.4238	74.4202	68.5677	60.9338	74.9695	71.7792	75.2299	73.7378	69.3234	73.4637	61.4759	64.5465	110.479	70.9635	95.2616	72.434	65.2051	56.2091	58.8554	61.1843	65.6654	49.3792	71	67.2878	83.6629	71.5595	69.0998	67.4766	80.0503	72.8993	70.9301	64.178	70.0342	55.2192	114.33	64.1827	76.0604	72.2342	74.5598	75.888	77.8195	73.926	68.6129	64.4446	117.807	114.169	65.314	73.1266	78.9535	119.144	69.5845	91.5398	95.5358	92.2953	128.46	63.4202	62.7738	51.4405	123.858
75.6494	72.5862	49.1272	58.4144	62.0947	69.7498	70.9151	78.3166	43.1464	31.0484	50.2772	58.2182	60.185	68.2897	54.6391	60.8248	45.9559	53.8316	38.4829	40.3853	71.8269	72.8977	52.4205	62.2617	49.8774	57.5844	49.5626	48.067	76.0227	79.3945	70.1594	90.7218	50.6282	60.1331	46.2058	51.967	62.8878	86.3356	58.2537	70.0589	39.7996	55.8949	40.7856	44.7627	55.3043	64.5998	74.2336	51.3506	37.4682	79.8541	39.5222	63.3934	69.2295	68.7845	48.5728	65.3458	44.4389	45.0458	43.1916	37.4333	55.2449	81.1842	65.0019	77.3519	58.2322	72.1211	42.5631	43.1807	43.9685	72.4939	50.7974	138.222	66.9219	45.1524	40.0118	31.7901	63.5056	72.1566	61.9913	63.4196	38.1527	130.018	143.911	40.5797	61.4636	72.3678	142.157	69.146	116.702	89.3082	67.6101	86.5202	34.1651	47.241	25.0083	153.616
860.905	1102.97	924.986	1012.96	993.484	1092.56	1005.24	1041.76	1000.84	792.391	906.901	1032.87	1027.94	967.629	1010.3	959.743	891.426	929.184	859.189	840.267	1073.17	968.503	994.312	956.042	934.292	979.049	905.01	907.982	1083.08	1010.46	1011.55	1033.31	1023.36	998.075	911.644	964.978	1031.39	1042.12	938.092	976.669	878.72	1033.76	918.642	1058.67	942.484	964.435	1000.43	903.28	918.306	1370.87	939.629	1264.39	985.823	1058.51	807.171	914.773	885.533	905.771	765.477	1023.09	969.781	1182.23	986.748	1041.63	959.222	1069.01	958.319	942.743	877.052	1014.48	812.543	1741.86	1028.49	965.784	863.658	954.634	879.002	891.453	931.658	955.313	964.549	1693.65	1620.59	917.926	1006.35	1037.44	1614.29	1052.76	1427.76	1327.75	1336.78	2224.3	1182.73	1357.28	1296.88	1815.36
17.4897	17.8751	17.0051	22.5147	23.4163	24.0561	24.8162	34.743	13.4179	7.85858	13.9097	12.4596	19.4549	23.7971	17.6179	22.2256	13.2711	13.6248	9.57528	12.6512	24.3674	24.5983	18.1817	25.0132	13.2693	15.3042	14.1287	13.5959	22.236	25.2809	20.0253	25.5693	10.2867	15.1618	16.637	12.981	20.2893	27.4967	21.3815	23.7062	10.7372	14.3149	11.1242	8.79088	18.0882	23.749	23.6763	20.2051	14.9006	12.9857	14.2729	15.5332	22.7311	19.1457	16.9573	23.5878	20.3366	12.8272	14.999	10.0088	17.5535	29.5331	22.4948	24.2153	16.0843	16.3727	10.4711	10.2094	16.728	24.9674	15.9048	24.7063	15.7806	14.4122	10.5885	9.61481	21.7628	26.0649	22.7566	23.8963	12.0037	18.6771	25.0222	14.0609	24.6002	28.5354	27.1243	24.0124	25.0741	21.9211	17.5953	11.7153	10.516	10.1622	5.24367	29.7786
24.2901	21.2838	20.2382	19.1907	21.7452	19.6639	20.7856	28.735	18.56	15.5844	19.1864	18.6572	19.6943	21.9744	18.9682	20.2063	17.5639	17.6701	15.9964	17.9283	18.802	19.8682	17.2598	16.6517	17.5043	18.9548	21.0994	16.0361	19.5061	21.3788	17.0897	24.7978	14.3546	19.3944	19.7359	16.059	20.9371	24.0415	20.4908	20.8299	15.4625	17.9894	17.4262	14.0291	19.5316	22.284	21.215	19.4984	17.2985	20.2211	15.0562	17.8907	17.9676	17.46	15.7689	19.9309	19.4717	15.6182	13.138	13.4151	17.6824	20.913	19.1848	22.2114	20.8478	20.3787	14.9771	15.4199	15.2578	20.6142	14.8082	30.9655	21.1439	16.8607	17.5095	17.0642	23.4294	23.7615	21.6295	18.6623	15.0384	31.299	29.9092	17.0222	20.3312	25.1542	28.5874	20.2665	25.0576	22.2905	18.9442	47.3007	25.7992	25.8636	31.3239	60.9974
324.626	431.294	372.816	416.422	424.363	425.908	422.703	368.571	438.695	391.654	397.713	482.606	443.673	390.899	417.838	397.295	483.943	462.106	452.491	451.458	466.807	376.356	398.18	391.733	425.744	403.983	387.38	450.004	469.499	388.889	443.753	387.518	472.207	434.349	392.579	421.93	459.927	383.941	393.195	395.797	422.758	434.612	449.477	515.708	424.891	377.739	434.545	358.174	411.957	692.546	428.225	623.121	424.802	388.012	367.087	360.034	397.695	396.688	351.062	536.217	407.636	449.526	406.496	409.062	390.95	471.918	449.998	418.995	379.442	372.985	336.713	715.457	398.847	476.422	413.065	499.953	394.699	348.48	400.574	402.582	438.971	710.076	677.004	474.364	429.496	384.959	675.59	453.118	585.027	556.048	533.824	512.479	386.091	444.537	426.655	375.732
5.56031	5.15519	5.25764	5.89194	5.66832	5.99659	5.69795	7.5976	4.88476	4.27505	5.54095	5.67846	4.87553	6.58681	4.38764	6.7218	5.34304	4.85604	5.14986	4.22743	5.32451	5.38128	4.18248	5.67874	4.49503	4.35078	4.73484	4.17927	5.09449	6.26636	6.33742	5.9227	4.19276	4.69296	5.03766	3.92551	6.01731	6.66956	6.12965	6.02899	4.50477	4.29824	4.50322	3.27928	5.3463	5.77201	5.74408	4.72391	4.44594	4.5339	4.79952	4.20052	5.48165	5.04107	4.52712	5.3195	5.37144	4.87168	4.47159	3.50819	4.06842	5.61856	5.64174	5.78422	5.14034	5.15228	3.56949	3.70248	4.74621	5.9933	4.61047	6.35907	4.89704	4.19569	4.24845	3.9848	5.52534	5.81765	6.10255	5.28912	3.54735	5.69072	6.59458	3.95227	5.13566	5.55029	5.8529	5.5006	5.88033	4.49616	4.1804	1.62308	2.79169	2.33144	1.8014	3.15975
11.4557	12.0636	9.98865	9.76654	9.81767	11.2936	9.32611	11.6235	10.9636	8.18694	9.24877	11.1892	10.0397	8.28248	9.47106	9.19642	11.1733	10.2308	9.45876	8.91475	11.3653	8.65962	10.6652	7.36725	9.47747	10.5157	10.5444	10.6309	10.5879	9.34365	10.0219	12	10.9322	10.959	9.5436	10.7793	11.0455	10.0682	9.4201	9.45817	8.89683	11.4502	9.86225	11.2266	9.78872	8.77475	10.4498	8.82656	8.80548	19.3404	9.33952	16.9921	7.72198	8.49217	7.03336	9.25763	8.98536	8.69698	5.49585	11.4378	8.27826	12.2964	9.53328	11.2251	9.87997	12.4748	9.98524	9.42855	6.46335	7.75796	6.30706	20.358	9.72768	9.75443	9.52009	11.2402	10.4101	9.27687	9.47705	9.14152	10.1669	24.5358	23.0862	9.38361	8.55504	10.4618	21.3144	8.92253	18.7178	16.7726	14.5673	18.244	10.3447	11.6858	11.2382	18.5235
0	0	0	0	0	0	0	0	0	0	0	0	0	0	0	0	0	0	0	0	0	0	0	0	0	0	0	0	0	0	0	0	0	0	0	0	0	0	0	0	0	0	0	0	0	0	0	0	0	0	0	0	0	0	0	0	0	0	0	0	0	0.0935335	0	0	0	0	0	0	0	0	0	0	0	0	0	0	0	0	0	0	0	0	0	0	0	0	0	0	0	0	0	0	0.189612	0	0	0
16.4106	18.3416	14.5614	13.4767	14.9366	15.2234	15.8234	16.6913	12.6322	12.4392	12.5179	13.9259	13.9661	15.9245	13.5775	15.0526	13.0726	13.1994	12.4382	11.6777	17.706	14.8281	15.4434	13.4669	11.6354	13.2697	14.4689	12.2092	15.9828	15.394	14.9472	19.5174	13.2829	14.5828	12.8131	13.1679	18.2872	18.1552	14.4713	15.7164	11.9345	14.1182	11.3565	12.9918	16.7139	14.2	16.5689	14.5999	12.7463	14.1373	11.995	14.2121	14.9253	16.4183	11.215	14.4136	11.458	10.8164	9.23929	9.83571	16.341	15.2526	14.6608	17.6328	12.6833	15.0053	12.4934	12.833	11.6848	12.6805	11.6481	18.8398	13.4422	11.3454	12.6683	10.1565	16.7371	16.5916	16.0912	12.919	11.6314	17.0809	19.6803	10.5803	14.3968	15.9232	19.2323	15.5363	16.5724	17.4205	14.1734	27.0765	12.9348	17.383	13.1407	34.3043
2.81315	2.52055	2.21468	2.76836	2.03861	1.80517	2.05413	3.64886	0.961556	2.08412	2.43332	2.77128	2.44563	2.97645	1.34634	1.68631	2.10692	2.88123	2.7886	2.61491	1.73321	2.50659	1.75642	2.57658	1.38991	2.43723	3.19792	2.87297	1.28054	2.78931	2.40923	2.24336	1.10746	1.34341	3.10291	2.39506	1.40352	1.92995	1.68684	2.23792	1.34569	1.60371	2.538	1.88115	1.58842	3.69587	3.22128	1.59052	2.85128	2.24645	1.9849	0.89445	3.89508	1.1224	1.40718	1.18975	2.76282	1.74476	2.2595	1.48041	1.48775	1.92726	1.45254	2.52829	2.48438	2.77896	1.55208	2.06202	1.57458	2.24741	1.4775	1.56911	1.31498	2.84133	1.17382	2.16262	3.39203	2.57609	3.10081	1.79272	1.91038	1.3317	3.07626	0.772473	1.47826	1.58712	1.93035	2.06198	2.67893	2.54515	1.79841	1.50048	0.992922	0.710638	0.567016	2.61475
0	0	0	0	0	0	0	0	0	0.0593505	0	0	0	0.0762145	0	0	0	0	0	0	0	0	0	0.10812	0	0.0563685	0	0	0.059259	0	0	0	0	0	0	0	0.070712	0	0	0.0622195	0	0	0	0	0	0	0	0	0	0	0	0	0	0	0.0547835	0	0	0	0	0	0.127885	0	0	0	0	0	0	0	0	0	0	0	0	0	0	0	0	0	0	0	0	0	0	0	0	0	0	0	0	0.10886	0	0	0.0624005	0	0	0
0	0	0	0	0	0	0	0	0	0	0	0	0	0	0	0	0	0	0	0	0	0	0	0	0	0	0	0	0	0	0	0	0	0	0	0	0	0	0	0	0	0	0	0	0	0	0	0	0	0	0	0	0	0	0	0	0	0	0	0	0	0	0	0	0	0	0	0	0	0	0	0	0	0	0	0	0	0	0	0	0	0	0	0	0	0	0	0	0	0	0	0	0	0	0	0
26.8386	25.3966	17.8652	20.1794	19.2279	21.7958	19.7794	20.6664	17.1384	14.2784	18.9714	21.0631	18.5585	21.9061	13.6201	19.6747	19.0156	18.2042	17.8671	19.1085	20.7242	19.0803	18.5409	16.3714	17.248	19.6629	18.2558	17.9225	18.4253	18.1668	18.5689	24.6647	16.2794	20.1446	18.3559	19.8657	21.5321	20.6817	18.2243	21.3475	18.5174	19.393	17.9138	15.7188	19.4327	21.0112	21.0127	16.8721	13.7813	16.1771	16.7097	14.9582	17.33	18.6785	14.6607	19.3012	15.2963	16.5451	13.7759	12.6693	18.11	18.8208	19.2762	21.0586	21.9831	23.223	16.4134	16.621	12.6725	16.4346	15.3104	18.7599	19.6765	16.8236	19.5541	16.3365	20.9904	23.3386	20.2896	17.4401	15.3001	22.0558	20.5073	17.564	16.4276	18.0279	21.6004	17.667	22.4471	20.5918	20.1689	8.61169	3.43461	4.63177	1.17259	17.1172
29.7169	26.7629	22.299	24.1001	23.9559	25.4631	25.0077	30.3344	23.4552	17.3431	20.6722	24.5952	23.5567	28.7153	21.6479	24.4612	22.1837	22.8252	22.3876	21.0099	24.7479	21.6849	21.049	23.8679	22.6003	20.6963	22.3113	21.6005	22.265	23.7564	22.3133	30.9745	21.5445	22.7131	21.7175	21.0472	24.837	26.824	23.0938	28.3652	23.149	21.6331	20.8806	19.2214	21.1391	23.9517	25.5511	22.6338	17.9107	22.1146	19.9567	20.3494	23.9366	23.9774	18.3886	24.0223	19.4826	19.2362	16.3814	16.5024	19.9405	23.3709	23.8309	28.0291	24.7673	26.3061	19.4043	19.6808	18.9028	23.1447	17.1512	27.1036	22.7509	20.6763	20.5683	18.4322	26.9456	26.7797	27.2648	25.6392	17.6593	26.6954	26.0595	19.7647	20.6781	25.4465	27.7392	23.7299	25.8626	23.8791	22.2578	17.8618	15.0827	15.6988	10.7715	26.9648
0	0.154338	0.105431	0.104667	0.0766255	0.072444	0	0	0.065325	0	0.102615	0.222646	0	0.142198	0.185729	0.105428	0.187715	0.047575	0.055205	0.183605	0.054541	0	0.0463125	0	0.138242	0.078113	0.031418	0.0271885	0.0824765	0.116807	0.186253	0.0629235	0.111392	0.078746	0.056764	0.105521	0.0660805	0.060964	0.02897	0.173048	0.080671	0.0881195	0.182622	0.0752155	0.0837185	0.0552845	0.0284075	0.108092	0.029405	0.0274685	0.18591	0.025802	0.0302345	0.147949	0	0.0291715	0.082186	0.0959225	0.150729	0.024199	0.149222	0.0578135	0.147714	0.143517	0.153452	0.115322	0.12932	0.126582	0.0466425	0.106519	0.025416	0.0283575	0.0542385	0.0256285	0.026828	0.164401	0.0612075	0.101822	0.226175	0.027974	0.0697295	0.183219	0.202843	0.073688	0.112589	0.0306365	0.125905	0.02817	0.139439	0.126664	0.14618	0.129901	0.0582095	0.178891	0.0861395	0.201623
18.7093	17.9498	14.4739	14.1844	13.5776	14.4405	12.5974	14.343	13.1592	11.8036	12.9559	14.212	13.0258	14.1328	10.732	13.4658	13.969	14.4001	11.3064	12.4319	14.3701	13.2382	12.6933	9.56788	10.7614	13.9412	15.403	11.7767	11.848	10.7381	11.7785	18.1097	12.1757	14.6986	12.2112	12.5027	14.5149	13.5888	12.3411	13.8127	12.3284	13.2482	11.9493	11.869	13.7591	12.6863	13.7019	11.9774	11.5635	12.5284	11.4043	9.85126	11.7077	13.4159	8.74395	12.6468	10.5056	10.8686	6.98566	8.94825	13.0172	12.0676	11.4101	15.4236	14.2255	15.4899	11.665	11.3275	8.14804	9.53159	10.0306	11.3778	13.0794	10.8449	13.2334	13.1298	17.2329	15.3195	16.1128	11.9013	9.88341	15.2193	13.2078	8.88073	10.3445	11.1915	12.6529	11.7744	14.9316	14.2962	11.3762	10.5182	8.26158	7.85323	5.81511	13.5165
0	0	0	0	0	0	0	0	0	0	0	0	0	0	0	0	0	0	0	0	0	0	0	0	0	0	0	0	0	0	0	0	0	0	0	0	0	0	0	0	0	0	0	0	0	0	0	0	0	0	0	0	0	0	0	0	0	0	0	0	0	0	0	0	0	0	0	0	0	0	0	0	0	0	0	0	0	0	0	0	0	0	0	0	0	0	0	0	0	0	0	0	0	0	0	0
0	0.0227385	0.0261165	0	0.0284685	0.026885	0.049762	0.027923	0.0239345	0.061194	0.025452	0.023674	0.0262295	0	0.022956	0	0.139092	0.035252	0.082229	0.0903125	0.040804	0	0	0.0736645	0	0.077097	0	0.060438	0.020229	0.064989	0.046076	0	0.0207005	0.0194495	0	0.019547	0.0488745	0	0.021466	0	0	0.065294	0	0.01864	0	0.102041	0	0.0201415	0	0.040584	0.0392375	0	0.044987	0.0217875	0.0753075	0.0433535	0	0.035538	0	0	0.066454	0	0.043487	0	0.0228305	0	0.0384675	0.0563915	0.0172805	0.0197985	0.037665	0.021012	0	0.037858	0.019879	0.02038	0	0	0.0419265	0	0	0.077587	0.0215435	0.036228	0.0832915	0	0	0.020873	0.020694	0	0.126073	0	0	0	0	0
0	0	0	0	0	0	0	0	0.0260425	0	0	0	0.0284485	0	0	0	0	0	0	0	0	0	0	0	0	0	0	0	0	0	0.025187	0	0	0	0	0	0	0	0	0	0	0	0	0	0	0	0	0	0	0	0	0	0	0	0	0	0	0	0	0	0	0	0	0	0	0	0	0	0	0	0	0	0	0	0	0	0	0	0.022872	0	0	0	0	0	0	0	0.025532	0	0	0	0	0	0	0	0	0
45.0991	62.8736	58.6276	53.8401	62.3866	60.1201	56.1883	51.2673	49.1641	55.9743	54.4592	60.7748	61.4554	60.8076	59.7726	55.6176	55.5424	58.2865	53.011	62.6764	62.6623	62.1336	58.0955	53.4275	51.0047	63.4996	66.1352	48.0998	52.8341	55.7101	53.4813	59.2866	50.0048	57.9325	58.8917	56.7046	61.155	58.9798	55.8321	51.8391	50.865	54.6673	49.8335	54.7335	56.0271	48.576	56.3637	53.875	51.1848	55.6395	61.5765	51.3145	52.5351	59.6849	41.531	51.414	47.7982	49.9498	39.9266	43.7264	61.4274	56.2026	55.9385	57.8043	50.9532	62.1419	50.2247	51.505	48.9601	52.1601	50.1727	45.1349	51.0551	52.8947	55.2009	59.2472	66.4629	69.7847	65.7668	53.7853	48.4536	49.1818	49.0833	46.6773	54.63	58.7804	49.0824	52.868	48.5541	52.523	54.0725	49.8794	50.0409	48.8505	32.4688	46.8508
84.1658	89.3891	86.9557	93.5023	102.093	106.876	98.9933	91.1296	89.303	84.4572	86.6242	60.2883	97.7663	104.571	100.927	96.8963	64.7585	98.9476	92.5088	96.1128	92.9672	96.3862	86.371	86.0777	85.2848	87.5652	93.4958	74.0434	70.5857	87.3823	90.9037	89.4543	70.6072	76.6475	91.3384	74.2278	103.865	95.2154	91.6789	91.5207	88.3782	77.7053	90.2789	67.8929	93.8015	91.7694	96.5342	88.8264	75.83	70.6949	85.2499	62.6878	82.8494	80.201	66.6484	87.1401	71.7988	79.5625	57.5505	56.891	84.1444	78.4163	93.8	99.623	85.5985	84.8586	74.0181	71.8491	70.976	84.2939	69.2461	56.9286	81.8752	70.5787	85.7802	88.3989	100.102	111.511	101.026	93.4432	59.0885	59.9749	61.4954	80.0437	73.4096	90.5919	68.6844	78.7314	75.2798	71.3648	71.7401	42.9763	74.7572	62.5437	51.4803	51.1669
9.55816	8.3779	7.67351	7.97681	7.79532	8.23985	7.36069	10.0971	5.74262	4.97978	6.33716	6.34804	8.08492	8.76571	6.1102	8.21232	6.29494	6.70225	5.60049	6.38162	8.0188	9.17276	6.99437	7.10677	5.73719	7.74505	7.94354	5.25269	6.05667	7.72208	6.77094	11.6546	5.25855	6.10137	7.66996	5.82537	7.61822	9.62751	9.54841	9.2037	5.46793	6.26776	5.99747	4.3279	7.57987	8.81905	8.25078	6.68115	5.79104	6.06659	6.59774	3.99281	6.46937	6.96717	5.66656	8.362	7.25153	5.68465	4.47213	3.48225	7.15345	7.32141	7.63005	8.46247	7.4114	7.63859	4.83799	4.23518	6.00864	8.24787	6.58612	5.69853	7.02703	5.99606	5.84754	6.24332	9.85123	10.5546	9.72676	8.28662	5.07494	6.06938	6.32745	5.12322	7.19037	8.70143	6.5383	7.41337	8.1856	6.65439	5.32946	6.15318	4.01966	3.22776	2.15746	11.7731
7.15457	14.0048	15.7776	12.8433	14.9399	14.0831	11.6014	8.42613	11.8084	18.8982	13.7387	12.7202	13.8808	13.271	14.0074	12.275	14.5198	13.5225	15.0017	15.4128	14.2634	12.4011	12.9448	8.48352	11.1243	15.9058	18.3917	12.4806	11.9441	11.6481	11.7954	12.5356	11.5759	13.9077	14.3294	15.5284	14.9613	12.8326	15.1891	10.5173	12.8978	14.5715	14.6341	14.78	15.1407	12.4994	13.02	11.98	12.6705	11.7434	16.4497	11.4731	12.4768	13.1686	10.4323	10.7818	11.0401	12.28	8.94582	13.966	14.7647	14.1413	12.8378	11.3326	12.0116	14.1673	13.7848	14.9405	13.6977	9.81938	13.6474	8.57842	11.0122	14.5521	17.4372	15.7903	20.7511	17.8816	17.1959	11.3522	14.3098	10.0263	8.8863	12.6989	15.0265	13.6017	8.82937	10.6801	7.45182	13.0879	14.9893	9.66834	17.3006	12.472	13.7908	8.4915
20.6306	17.4521	16.0513	18.1863	22.0635	22.025	23.0851	25.6359	14.5061	12.9491	15.7003	10.1438	20.8919	25.5216	19.8559	21.6092	11.6306	15.1822	15.4973	15.5087	20.0172	22.7547	21.5818	22.6764	15.5523	17.1784	15.7922	14.6262	19.1754	23.5288	21.4603	27.1731	13.9171	15.7171	17.0564	12.5069	22.9484	24.2536	23.2095	21.4732	14.7699	14.9133	14.7959	12.6972	20.1896	22.2831	22.3569	22.0534	12.7105	11.186	15.07	10.1498	18.9465	21.7651	17.4205	22.2925	14.968	13.847	11.197	10.1457	18.3475	19.5336	21.2457	22.6858	18.4955	15.9524	12.8593	12.0244	16.7663	22.3488	17.3552	12.3887	16.854	13.7444	13.9425	14.6045	23.3533	24.6304	23.0974	23.2804	12.4642	9.60281	12.0736	13.9853	19.683	22.8407	14.098	18.9923	14.7135	13.5716	13.0878	8.93821	14.1519	13.1441	11.4196	18.9971
1.05106	1.00815	1.57298	1.60931	1.52887	1.22722	1.62374	1.55358	1.26181	1.19822	1.11711	1.1144	1.66727	1.29343	1.38656	1.14853	2.04845	0.520936	0.737615	1.18566	0.997078	0.699925	0.848082	1.14902	1.13866	1.29426	1.41671	0.859414	0.730668	1.0252	1.12986	0.688949	0.603388	0.598086	1.16034	1.28439	0.79779	0.958956	1.12087	1.11697	1.068	1.03577	1.45072	0.847511	0.879362	1.06785	1.343	1.21347	0.996931	2.08683	0.93174	1.08727	0.476841	0.428879	0.646065	0.779456	1.05953	0.783508	0.991119	0.970849	0.6837	0.910544	1.14478	1.17956	1.52511	0.872478	1.03323	1.19554	0.789446	0.644092	0.709331	2.6891	0.787979	1.14276	0.747955	0.761771	1.37075	1.11111	1.43872	0.842379	1.04169	2.94421	1.82223	0.73975	1.15683	1.56287	2.32692	1.06367	2.22161	1.50265	1.11978	0.344348	1.23295	0.561171	0.869622	0.216962
10.3951	8.65207	8.68043	9.09031	9.2881	9.20012	9.07596	10.0203	8.11871	6.5558	8.12008	11.1123	8.16595	7.98209	8.14808	9.62626	12.1817	7.99509	7.7158	7.81853	8.65051	8.56812	6.62133	7.34566	8.39202	8.73311	9.37659	8.6968	7.65319	7.25941	7.96287	9.62818	7.15632	7.66107	8.11196	7.58623	8.7889	8.24683	7.73235	9.23566	7.35771	7.55805	7.71538	6.88299	7.76779	8.08174	9.03197	7.49674	7.72901	7.25892	8.37716	6.57871	7.07269	7.39456	5.30232	7.61163	6.46913	5.82544	5.14275	4.79629	8.19737	7.27881	7.78418	9.35051	9.64722	8.79975	6.47329	6.65726	5.3251	7.1101	5.171	7.62129	7.44101	7.01118	8.11935	7.32236	9.03899	9.30606	9.51891	6.8807	6.50375	9.43039	8.248	5.57555	7.44504	8.22572	8.40376	8.19257	8.60346	8.74369	7.16017	4.82137	5.19795	4.40027	3.45774	5.65066
40.2321	38.2489	37.3015	34.8405	36.3161	40.5197	36.0585	39.6297	34.8699	32.9088	34.2203	39.6866	35.6606	33.7972	34.6893	38.5385	43.7918	38.3764	37.9842	34.4927	35.4616	30.9139	29.4667	27.2526	31.3417	38.918	39.7387	29.0764	30.1	30.1347	31.449	38.0351	31.177	32.2166	31.7937	29.4863	35.5897	31.9272	32.8057	32.6981	35.8864	31.4506	34.1924	28.9281	28.8585	30.5084	35.1171	32.2489	29.968	37.5918	34.8528	31.6165	29.8877	26.9435	22.2861	30.3978	31.4409	27.2917	20.8834	25.6784	27.253	31.4994	30.5291	37.7105	33.2605	37.7835	30.5169	27.8795	22.9605	28.5909	22.7488	31.5637	33.2323	31.946	32.9431	33.7322	40.8532	36.8132	40.2061	32.6232	29.7853	39.5704	36.9406	27.4282	28.198	33.0771	38.2767	31.6105	40.9106	38.2957	33.9165	23.7038	21.5329	19.7384	15.0887	27.098
0.468438	0.301311	0.281697	0.132857	0.177958	0.214348	0.269274	0.111592	0.095856	0.139342	0.274515	0.214613	0.313611	0.120181	0.222459	0.207985	0.317578	0.161803	0.140212	0.155507	0.278139	0.163737	0.117999	0.169372	0.151405	0.165047	0.453721	0.149822	0.115611	0.148152	0.065757	0.334104	0.223407	0.231169	0.226351	0.223821	0.306611	0.244863	0.20777	0.195297	0.191565	0.204129	0.142849	0.179972	0.271732	0.139754	0.300793	0.183589	0.0745725	0.393618	0.258466	0.271287	0.44925	0.199465	0.204372	0.346496	0.358444	0.263481	0.109436	0.174983	0.239066	0.195567	0.162464	0.339104	0.142799	0.292295	0.142073	0.224984	0.0688945	0.180205	0.431421	0.300772	0.103176	0.0972635	0.204592	0.104342	0.284519	0.244484	0.418542	0.176896	0.226031	0.298248	0.330683	0.0721675	0.202401	0.221228	0.333372	0.14365	0.352525	0.321276	0.123295	1.24776	0.627051	0.814508	1.02032	1.69461
0	0	0	0	0	0	0	0	0	0	0	0	0	0	0	0	0	0	0	0	0	0	0	0	0	0	0	0	0	0	0	0	0	0	0	0	0	0	0	0	0	0	0	0	0	0	0	0	0	0	0	0	0	0	0	0	0	0	0	0	0	0	0	0	0	0	0	0	0	0	0	0	0	0	0	0	0	0	0	0	0	0	0	0	0	0	0	0	0	0	0	0	0	0	0	0
9.42307	8.4525	7.36193	7.75344	9.16025	9.75875	10.9493	12.4429	6.4568	5.40172	7.23952	7.04828	8.19157	9.94454	8.12315	8.51418	7.04982	6.41195	6.08954	7.69733	9.10457	9.42387	7.14654	9.25335	7.00932	7.48111	7.2649	6.44489	7.83801	10.0447	9.06248	10.6786	5.78117	6.56793	8.363	6.28828	8.18254	9.93299	9.00379	9.9892	5.81462	7.02531	7.48355	5.06837	8.62929	11.6503	9.46827	8.73482	6.66559	5.88456	6.93668	6.57596	8.94352	7.83892	8.81794	9.77753	9.59738	7.14853	7.6263	4.91942	7.0039	10.0897	9.24777	9.59381	7.47675	8.20559	5.6984	5.22583	7.22647	10.0188	7.6	8.28135	8.12883	6.72658	6.37096	5.52068	9.57037	11.4222	8.82017	9.84521	5.05157	7.89456	8.86388	6.61235	8.81849	9.49702	10.2488	8.95843	9.27301	8.40438	7.11205	4.29593	4.08141	4.60051	2.14921	9.04564
18.4462	18.7491	17.5663	16.9932	15.6272	18.4995	16.5213	16.7311	16.9167	16.5981	16.9838	18.4664	16.3862	16.9758	16.3443	16.1624	19.4956	18.1269	16.7625	15.5061	18.5465	15.0246	15.8658	14.3189	15.0888	18.703	17.0216	15.191	15.3531	14.9034	15.0293	19.0632	16.1606	15.0305	15.8059	15.0592	17.3636	15.223	14.8853	17.5706	16.8328	16.5602	14.5425	16.1842	14.4821	15.8993	17.1171	14.6287	14.52	20.6697	14.6624	17.8591	15.6025	12.7643	11.6944	15.2745	13.2085	15.5315	10.2738	16.1291	14.7339	16.4963	16.0263	16.6488	17.1295	19.2296	15.9131	15.9758	11.1387	12.8577	11.0889	17.8753	16.3088	16.4301	17.5184	15.5634	17.8084	16.9144	17.4857	12.8367	13.1697	19.9217	21.706	12.4593	13.9675	14.0181	19.5685	15.4791	21.1799	20.4415	19.1954	17.426	19.5339	18.47	20.423	16.2363
6.48815	9.14047	7.99268	7.31562	8.79921	8.7206	6.73222	7.03374	6.22274	7.47955	7.16134	9.0918	8.21798	8.21912	6.58511	7.66494	7.12543	8.07711	6.49657	8.83245	8.43744	7.77674	6.65289	5.58496	5.87931	7.95948	9.05353	7.23758	6.55916	6.44679	6.75413	9.57057	6.80774	7.75927	8.12245	6.70877	9.30501	8.61683	8.37245	8.28637	6.72045	8.30499	8.52053	7.5222	8.99739	7.72872	8.30938	6.84009	6.1577	6.08126	8.77675	6.09272	7.79954	6.99432	5.48197	6.55406	6.12476	6.47423	4.45475	4.42697	7.91775	7.40954	7.58277	8.65322	7.2809	9.0018	6.21588	6.97227	5.61431	6.09507	6.54335	4.15188	7.12064	7.22283	8.06537	9.32504	11.3769	10.7248	9.74771	7.75549	5.7888	4.96148	5.5268	5.80258	7.23857	8.99622	5.26825	6.29426	5.25494	6.66044	5.99746	5.68458	3.35923	3.06016	1.50748	8.94907
6.18465	2.4201	0.551451	7.75911	0.492549	5.15778	2.55692	0.215849	0.323916	3.49237	10.4969	2.38672	0.554749	0.406896	4.82266	0.150552	4.71998	7.22618	0.158471	0.175163	8.2048	0.275977	0.198403	0.285724	0.27699	2.23824	2.39609	4.29616	0.627866	2.22523	0.354768	0.540292	2.22664	5.92713	2.16035	3.37138	0.471643	2.28726	2.49666	4.69505	1.98241	6.75316	2.70012	0.214093	2.33372	0.27489	0.406168	0.347984	2.01536	0.625479	4.42895	0.659915	0.520543	0.379227	1.73937	4.2581	0.430262	1.9655	0.461684	3.15605	2.87214	2.18958	0.296158	2.70981	2.61106	0.370441	1.85012	0.253316	1.77632	0.152366	4.05363	0.570202	0.387338	1.93255	0.307288	6.33506	4.8708	2.73096	0.363489	2.07736	3.59375	0.634997	8.68492	5.81079	4.47872	0.263455	2.99818	2.47643	4.29392	3.80055	1.90067	2.20687	0.499046	0.459081	4.11113	1.86645
130.867	127.893	130.279	151.461	139.028	142.13	148.875	170.206	154.37	113.832	136.667	130.154	131.979	118.25	145.606	140.549	160.573	134.186	149.763	155.703	132.994	125.207	133.615	150.066	134.081	129.017	134.231	127.669	120.526	118.667	127.721	131.16	146.36	120.094	128.515	115.057	121.608	116.11	127.199	132.063	144.129	118.624	135.427	131.411	107.098	111.531	131.765	130.384	146.297	160.599	141.872	149.918	120.573	105.828	115.357	139.185	149.249	124.457	124.436	130.188	114.216	120.245	125.51	133.295	127.776	135.303	127.209	123.908	116.062	116.069	109.576	141.878	134.726	151.471	122.107	145.837	129.513	111.198	136.621	133.509	148.715	154.779	141.462	128.582	136.624	129.777	148.073	148.339	156.064	137.521	136.262	142.619	210.165	193.526	260.277	99.5986
175.711	149.544	150.718	141.813	157.651	176.862	139.352	145.239	133.407	115.376	135.848	139.308	142.959	128.376	142.573	149.069	157.724	136.461	125.637	128.638	136.718	135.078	134.134	112.205	124.577	155.404	144.171	106.026	132.542	107.754	126.631	176.649	140.108	140.691	119.036	135.823	139.035	133.804	131.448	151.306	133.938	132.053	120.513	129.558	109.304	121.99	143.173	123.722	134.911	107.487	123.072	79.9807	104.565	133.455	85.6015	130.72	99.1915	101.091	73.0422	95.2579	116.474	120.152	124.207	153.478	138.971	141.737	123.226	121.867	103.331	90.2625	86.1784	93.6002	144.905	113.678	139.867	116.29	145.293	145.644	149.543	119.681	117.561	110.362	104.879	95.4157	117.395	133.928	110.94	128.659	125.547	116.165	116.287	73.7314	118.795	113.774	142.186	91.3529
0	0	0	0	0	0	0	0	0	0	0	0	0	0	0	0	0	0	0	0	0	0	0	0	0	0	0	0	0	0	0	0	0	0	0	0	0	0	0	0	0	0	0	0	0	0.0809325	0	0	0	0	0	0	0	0	0	0	0	0	0	0	0	0	0	0	0	0.084736	0	0	0	0	0	0	0	0	0	0	0	0	0	0	0	0.154346	0	0	0	0	0	0	0	0	0	0	0	0	0	0
0	0	0	0	0	0	0	0	0	0	0	0	0	0	0	0	0.198353	0	0	0	0	0	0	0	0	0	0	0	0	0	0	0	0	0	0	0	0	0	0	0	0	0	0	0	0	0	0	0	0	0	0	0	0	0	0	0	0	0	0	0	0	0	0	0	0	0	0	0	0	0	0	0	0	0	0	0	0	0	0	0	0	0	0	0	0	0	0	0	0	0	0	0	0	0	0	0
7.87574	8.1922	7.90912	9.99648	9.75737	11.7406	10.7314	11.5829	6.93572	5.86791	7.40511	6.16695	9.58775	11.2504	10.3396	10.5152	6.32488	8.17831	6.44621	6.66106	9.22347	9.91932	8.17335	8.9071	5.81525	8.23782	7.08148	5.45324	8.78073	10.245	8.9962	10.417	6.00881	7.18418	8.00442	6.16475	8.58007	10.2001	10.4034	9.23914	5.74342	6.11562	6.02284	5.10254	8.05068	11.0235	11.1237	9.48413	6.36556	4.49698	6.61915	4.92868	7.98079	8.92698	6.57361	8.56705	7.25523	5.72159	3.94314	2.99371	9.05099	7.69759	8.25066	11.1048	7.54078	7.20035	5.50688	5.97823	7.63152	8.63206	5.71759	5.15177	8.69614	5.98871	5.891	7.41316	9.96129	12.079	10.7864	9.04643	5.10086	5.03943	6.20639	4.76325	8.8906	11.0991	6.29522	9.21963	6.91045	7.03314	6.09568	5.11649	9.49602	8.80451	8.25695	8.30477
67.2339	69.0212	60.4613	62.8583	65.798	66.6122	63.4825	66.2563	48.6366	39.74	50.99	66.2488	61.911	62.949	54.9512	63.7308	58.8769	53.1998	50.6646	47.4037	67.7436	64.3879	52.7346	49.2116	48.5764	60.153	54.9821	44.5029	62.5071	54.6211	59.4401	77.6433	47.0975	59.6312	55.6647	50.5433	69.5682	66.0306	58.2994	71.4243	44.3749	53.2243	51.1821	48.2024	58.4969	60.7887	65.5056	56.8825	47.6293	42.3125	50.8467	39.2195	57.3027	68.3623	39.2853	60.005	47.4427	42.2568	33.4245	35.9291	54.7703	61.5617	55.8585	69.9888	54.0867	68.6538	47.2389	48.4138	43.9039	46.0054	43.126	42.5215	55.2261	48.0154	51.2861	41.82	67.5022	75.3305	66.6658	55.265	36.3809	47.4712	49.4383	33.0419	47.924	61.1161	54.9587	56.6636	57.3591	57.4208	50.3656	31.65	19.5367	20.5667	9.70507	74.0903
9.41414	8.56311	8.14866	8.13467	8.38025	8.27166	7.99149	8.54288	6.29781	4.10673	6.5963	7.02836	7.50998	9.79044	7.96624	8.93095	7.00127	7.03839	4.67708	5.10507	7.92492	8.65503	7.30603	7.68465	5.76301	7.63358	7.55108	5.4681	7.52048	7.82454	8.01785	9.1039	4.49265	7.68646	6.70233	6.51692	9.27271	10.2743	7.2853	8.94654	4.63018	5.67846	5.28945	4.26737	8.57543	9.27777	7.9907	6.88858	5.23954	5.12079	5.74941	3.52224	7.36952	7.6253	6.26262	8.41635	5.39683	4.99313	4.39866	3.61905	8.19339	6.76881	7.75394	8.75217	6.23076	7.70801	4.90552	4.79096	5.04356	7.35834	5.89111	7.67378	7.18395	4.71097	5.35298	4.87081	9.7586	10.1876	9.96742	7.3058	3.84669	9.05331	8.19056	3.13001	5.64227	7.80323	9.61713	5.72772	7.74001	7.55182	6.12972	5.80231	5.44734	4.87136	3.28403	10.5955
47.0943	38.5603	36.7521	35.593	37.4079	40.0616	35.7881	47.9553	32.8657	27.971	33.1835	36.6705	34.0504	37.7202	35.0517	36.9055	36.329	37.2002	33.2208	30.5111	36.9425	35.9631	29.4275	30.7473	32.046	37.1488	37.2243	30.3432	33.4637	34.2156	33.1467	42.3939	30.873	36.8018	34.7286	31.8625	38.5341	40.5061	35.597	36.3345	27.9377	34.7908	33.8088	27.4683	31.6598	35.77	37.6158	32.6887	32.7443	34.0417	30.2256	29.4602	30.3527	29.7359	23.3778	30.6758	29.2439	27.2353	18.2616	22.6992	27.1958	33.3752	34.3508	36.626	34.5932	37.9375	27.3477	26.7704	23.9265	31.5414	21.3653	37.9901	38.9006	31.8659	32.5063	29.5106	37.7423	39.2731	35.3584	34.2203	28.6181	45.0576	41.3915	25.6025	32.2108	40.517	41.6841	35.5881	43.3116	39.4133	36.144	32.5981	18.6644	23.0966	14.2232	45.0781
81.9264	81.7241	78.3082	77.5081	76.7459	84.9958	81.198	95.4422	78.9457	63.963	77.3664	77.9176	74.3157	75.3864	71.1821	78.2001	77.287	81.2288	76.1567	64.6842	75.3599	74.2888	70.7089	67.2264	74.3867	80.7039	79.1859	71.7093	74.095	76.2995	73.7097	82.4773	74.498	81.4283	72.4981	72.8867	75.5135	79.5043	74.8593	77.4307	71.482	75.6639	75.396	72.5824	70.0686	76.8054	77.8717	73.4925	76.114	86.5593	69.3603	77.4452	67.5087	65.5195	55.9397	71.078	71.8354	65.7856	54.6872	66.8919	61.6727	76.5582	72.7161	77.8895	81.3543	80.2674	66.3898	64.046	61.4662	71.9792	53.3495	91.2803	77.5314	79.6656	74.0142	75.1969	75.3386	74.7139	76.2203	73.7656	74.3122	105.813	99.2002	78.3799	80.9595	84.3104	95.4282	86.5577	100.191	93.6012	85.0903	60.0799	50.0128	57.147	52.1294	74.9882
14.6038	15.1454	12.9983	13.5181	15.1795	14.8046	15.33	17.0226	11.6282	9.98614	14.135	13.2627	14.3892	16.2844	13.6972	15.7692	11.5612	15.959	13.7019	14.517	13.8847	15.1776	12.2137	14.818	12.9183	13.3866	14.6244	13.5171	16.022	16.329	15.8445	15.5108	11.76	16.23	14.0371	13.3114	16.2884	18.1529	14.535	14.8918	10.7535	12.6201	12.3444	11.1086	15.7743	16.5192	14.9653	13.7269	10.7159	9.56466	11.2975	11.0349	15.2516	15.8949	11.1625	15.5474	12.4945	10.8147	11.0488	8.99175	13.7257	15.8626	15.7761	15.2936	14.5228	15.772	12.6811	12.4012	12.7243	17.3144	10.0539	13.4451	14.5616	11.1398	12.4178	11.4142	15.9555	15.9658	16.1452	15.3419	10.1321	12.6529	13.6013	13.6042	14.5834	16.5087	12.7923	14.8194	14.179	14.3379	12.8016	10.569	6.75584	8.99832	6.08511	13.4592
74.8885	71.1225	68.112	71.1192	71.1308	70.4568	66.3579	74.7361	76.5123	58.8228	70.9992	72.6325	65.802	60.2629	68.5761	69.9399	87.56	67.5893	72.1633	65.8518	76.4185	67.4038	67.1664	67.9993	63.9429	65.0419	65.0793	70.3506	66.941	60.6181	62.1864	76.8221	71.7962	68.3539	65.0292	66.2331	65.4397	62.8077	60.5323	67.0035	66.248	67.5688	68.9902	71.0263	60.8117	58.3708	66.4233	64.2777	70.4499	78.4132	63.9763	72.8288	59.5015	63.5825	50.2521	62.374	67.209	56.701	49.732	66.0506	64.4607	65.7036	62.7431	71.2103	68.0427	74.596	65.4722	61.8943	51.5313	57.8397	47.0197	78.2745	67.2135	69.5298	67.7701	67.9173	62.2631	60.7798	66.1002	65.3764	68.7606	84.5932	83.5154	65.4101	67.7118	65.2748	83.0246	73.1412	83.5377	78.019	77.7444	60.5904	59.1683	66.464	60.6214	60.1552
21.8519	25.9377	19.2542	25.1669	21.661	22.9811	19.3461	17.9807	25.5457	21.9236	22.1648	26.9178	19.5737	21.9476	25.0086	21.6704	25.6122	22.7784	28.335	24.857	25.5584	23.4302	22.2918	22.4293	24.3656	20.8479	21.5618	28.0607	25.2929	23.6021	23.8798	23.5992	22.6874	23.309	21.2916	22.7771	25.9271	21.5023	22.2635	27.3139	20.4724	22.8182	22.0429	21.857	26.7217	23.0283	25.1329	19.1233	19.8348	27.7142	20.543	21.2746	26.2645	23.4794	20.5594	21.6047	19.7155	24.306	17.2291	24.4517	23.9415	23.5357	23.5973	23.8971	26.1211	26.327	24.6544	23.5207	21.3077	20.6716	20.6153	24.5541	23.2433	22.9943	24.903	22.7086	20.9877	20.897	21.3115	21.7095	21.1048	27.2448	28.2986	18.9776	18.233	17.3745	25.6875	22.4923	24.4024	25.6018	23.7474	43.5831	30.3207	30.2119	38.6918	30.2662
0	0.044175	0	0	0	0	0	0	0	0	0	0	0	0	0	0.050639	0	0	0	0	0	0.0690415	0	0	0	0	0	0	0	0	0	0	0	0	0	0	0	0	0	0	0	0	0	0	0	0	0	0	0	0	0	0	0	0	0	0	0	0	0	0	0	0	0	0	0	0	0	0	0	0	0	0	0	0	0	0	0	0	0	0	0	0	0	0	0	0	0	0	0	0	0	0	0	0	0	0
45.6023	46.2284	40.2026	34.5457	36.476	37.4772	31.4757	41.4109	29.3696	34.1255	31.1494	33.4683	34.9096	37.841	33.1447	34.0745	32.5539	33.0049	30.6767	27.7162	38.2317	35.6681	34.0768	23.0357	30.9214	40.4233	49.0384	27.4668	28.203	24.7224	31.0899	44.1188	29.7969	39.1939	42.6174	34.7207	42.2048	39.3971	38.392	40.5204	34.7829	39.9396	33.2479	30.2872	40.7372	28.1732	38.0177	32.3516	37.5271	31.3244	37.3676	33.7119	29.381	37.0227	22.9915	33.7291	29.4518	29.2733	17.0666	25.1842	34.9738	32.3935	31.0178	42.7335	34.7086	34.6363	30.9753	34.5951	26.6768	22.4245	27.4071	25.353	32.5488	32.7002	34.5904	39.9306	49.5226	46.7367	43.3754	28.879	29.5116	32.2179	31.7777	20.8742	26.312	32.3803	34.2825	25.582	36.3284	34.3285	30.0806	30.8181	26.9454	21.2137	21.3305	64.8159
48.1258	83.6007	110.043	100.97	108.265	106.88	83.6302	72.0081	91.2156	118.778	91.159	78.7842	103.213	99.3379	108.749	96.6236	85.9292	96.3065	108.279	118.775	94.9238	90.1666	103.062	74.4288	78.0665	95.575	115.911	71.2078	77.6926	78.7738	90.5994	71.6567	75.9451	78.0093	101.278	94.5687	104.383	83.7121	100.229	74.8148	81.9386	82.8477	99.0469	78.2301	105.582	85.9776	83.771	90.3301	92.0882	62.1241	109.232	57.0686	75.5102	93.1745	70.1272	73.2569	80.4203	78.5597	60.0892	64.091	94.8148	75.991	86.6981	88.1956	73.1477	73.9734	85.5293	86.4316	104.73	76.9251	88.1366	45.7044	72.9697	93.2279	99.1982	103.867	118.011	122.877	108.601	88.4183	82.1876	52.0014	49.7582	86.506	96.5724	100.388	53.1579	78.5941	46.1567	51.97	72.7025	84.2708	113.744	77.72	104.866	81.2266
78.8014	62.4824	61.0793	67.3752	59.1616	73.2125	72.0623	82.1356	60.5291	39.4151	62.4464	68.3364	64.609	72.4205	64.3773	64.4676	63.9506	66.8919	60.2315	59.6479	69.9884	71.9997	61.5239	74.7411	64.7588	59.127	58.6867	63.46	67.5254	79.8915	71.6129	69.0738	56.3378	64.3027	60.0137	59.5566	67.6934	74.0597	62.4545	71.6418	55.859	59.4451	57.45	51.819	64.8025	74.5979	67.1375	60.4115	53.0914	51.8927	49.2859	56.3904	69.8615	66.0166	59.3452	67.8111	58.9844	54.1279	56.4192	48.1749	56.0046	72.7958	67.7617	67.3851	68.6363	69.0099	54.0014	53.0408	54.4149	75.3018	52.5095	84.2962	70.797	52.1604	56.7698	42.4806	56.3637	70.6961	62.6837	72.2015	48.5745	77.134	80.0416	55.0672	61.7381	72.4149	81.2143	69.4306	79.6903	71.9107	60.9265	53.6938	36.2566	48.9833	29.2308	76.3278
72.0733	65.8924	55.2964	68.5003	61.912	67.1292	64.4796	64.7176	64.0039	48.6157	52.5832	64.3171	62.773	67.3622	61.2349	63.2457	62.4066	60.7099	65.1179	60.9493	60.207	63.2779	56.8643	59.3016	61.2687	60.9263	61.9135	59.4676	64.0364	62.2293	67.4827	76.1771	56.4558	66.2222	62.9436	53.1179	71.1261	65.5148	56.6354	69.1666	52.1684	56.5345	56.5104	53.7951	64.6913	65.1303	66.1676	52.2534	49.6032	45.2845	57.1951	42.2198	56.5969	64.873	53.5747	61.2869	48.664	55.5012	43.4434	40.3179	58.5966	54.16	59.0918	72.0354	65.6875	67.9623	52.8774	55.3789	45.247	59.3963	51.7014	48.8211	66.8263	45.4807	58.5349	62.6829	57.5009	68.1812	65.5987	56.6717	39.2166	50.6413	52.2204	48.2033	46.9547	63.0764	49.5932	53.8577	52.7213	49.3788	50.3617	40.2844	60.29	58.956	59.0146	47.2346
170.613	177.913	183.17	186.536	173.334	195.445	190.055	184.357	182.996	159.565	175.671	186.202	181.661	194.414	183.057	187.26	164.494	192.311	180.456	171.66	187.632	183.973	177.985	180.218	178.4	169.583	175.134	177.849	194.595	188.868	185.941	166.8	161.386	185.063	146.813	177.718	179.66	178.564	168.58	192.275	174.507	169.798	177.409	171.821	190.957	202.026	174.042	185.235	157.62	132.679	168.999	125.238	196.933	198.06	206.748	200.052	183.029	189.455	169.196	164.199	202.455	182.819	198.292	184.702	184.49	193.107	171.958	177.951	192.518	212.704	171.376	157.971	183.196	164.827	172.112	168.685	168.931	177.413	172.743	199.239	138.911	143.298	155.615	147.498	170.152	175.295	162.074	172.108	169.71	164.194	169.906	81.0232	135.499	152.301	112.793	93.0937
16.0901	26.8897	21.8735	25.9526	36.2321	35.8434	28.7453	28.5253	28.8538	29.3818	28.5001	38.193	37.9383	32.581	30.7838	34.788	21.3259	34.8634	34.091	37.6476	34.1273	35.9899	33.7831	25.6511	28.258	32.282	28.2131	34.5136	43.4139	41.3158	31.0476	25.9623	27.2154	33.7872	34.1276	33.0274	38.6166	28.6923	31.9526	28.4515	24.9079	33.9705	30.7081	38.6838	33.4738	33.9685	27.4005	26.2261	27.8194	37.0296	41.6704	48.1874	35.9371	34.3827	27.281	30.247	30.9587	30.4126	32.6494	42.6535	36.1745	42.3953	35.2065	30.2484	25.0949	29.424	31.9023	39.9877	40.3463	38.4811	35.4039	39.8901	26.1197	44.0197	31.4819	45.2774	36.2308	30.4849	29.748	33.8362	29.5266	38.9419	34.9497	44.6147	40.306	43.4863	39.7222	30.7614	30.4932	30.4541	37.0894	33.6441	46.9344	43.4146	34.4091	28.6912
214.633	198.07	227.172	208.464	203.506	225.309	217.014	219.39	198.391	190.973	222.934	235.647	220.942	244.91	228.727	225.121	223.331	209.024	202.483	195.451	213.778	204.92	199.197	178.899	193.021	203.317	249.746	165.778	214.251	198.142	207.505	202.963	179.225	210.331	223.291	210.365	220.586	222.673	208.462	209.481	190.541	184.011	198.379	178.521	218.361	201.379	204.639	215.826	192.741	127	185.656	134.458	186.348	241.094	187.23	206.187	189.203	176.831	184.134	140.969	223.239	190.256	197.682	216.145	193.588	215.183	182.664	194.338	206.191	213.338	202.48	116.463	195.954	182.186	219.263	174.323	242.082	256.672	234.466	216.081	155.379	114.689	138.989	161.658	195.727	213.439	136.988	194.759	167.863	152.745	164.37	62.8491	131.346	155.222	108.114	80.2417
40.2216	49.7679	42.0254	42.8714	48.2058	53.1328	46.843	51.7988	43.2957	40.7478	40.9627	53.5645	51.182	43.9278	43.0592	50.0311	51.0946	50.081	43.5979	51.2606	48.6204	47.4854	41.232	41.4792	46.4164	49.4518	44.853	45.4667	51.5037	48.2934	47.8883	45.4127	47.5932	46.5703	44.7567	43.3492	48.1239	46.2871	40.9866	45.8652	43.8901	46.7754	45.0142	50.9875	46.5023	42.1961	48.9701	39.8022	38.8517	74.3324	50.3655	58.451	44.3348	37.9666	36.991	44.9628	47.0698	45.7593	37.4462	49.7409	39.6258	48.3123	45.3644	47.7538	44.1897	44.2709	45.5879	43.7516	37.1156	48.8133	33.7518	74.0721	46.7581	51.18	47.6161	48.7824	45.2215	44.9726	44.3216	44.0193	43.7591	84.4043	73.5852	45.655	46.5565	47.9305	70.2652	45.6413	63.6367	57.9153	49.6648	44.1808	33.2136	40.6124	33.1116	48.7422
3.79971	6.72975	7.1372	6.46942	7.89951	8.34372	7.38106	4.53799	7.8461	8.83567	8.94326	9.85932	7.39786	7.17326	8.65875	7.57936	10.1078	8.28266	9.12399	8.45734	7.21322	8.48044	7.73477	6.00344	8.06551	7.9245	8.01497	8.23536	7.9372	8.71562	8.09834	5.86263	8.09487	7.14475	9.45081	7.22052	7.58126	7.29118	5.68364	7.67744	8.2266	7.91521	7.68619	6.54566	8.24772	6.04888	6.58702	6.61386	7.38802	11.7964	8.88586	9.14188	8.73086	7.01404	7.77139	6.96606	6.06892	8.44021	9.44267	9.33231	9.11483	7.72593	6.57541	4.98765	6.2601	7.36131	9.24432	8.822	7.60368	8.95988	6.82156	8.45671	6.35761	9.5905	8.72521	8.48516	7.75871	7.75358	6.67553	7.35435	9.02338	9.87899	9.29737	8.70745	7.78681	7.47569	9.12042	7.34068	6.54627	7.65827	7.7686	6.78126	10.5802	10.8044	12.3973	4.31215
51.0015	54.8082	48.0725	46.7857	48.4727	50.4398	50.9699	43.1574	45.4059	46.6725	46.4943	49.4541	49.1218	50.302	52.0624	50.7037	48.0436	49.8803	54.1722	41.306	52.3798	45.8514	47.2807	39.3235	40.9588	41.4731	49.7456	41.7439	51.4324	45.2968	47.0934	50.8462	50.2035	49.7023	38.6407	48.0496	56.1026	48.2463	44.6042	47.1751	41.5179	48.9018	44.7365	47.1436	53.0184	44.3823	47.274	47.3462	39.4674	45.4989	43.5583	40.2863	44.5493	52.2733	37.0125	40.9279	37.9346	39.1837	31.1344	38.947	42.3879	46.439	47.9644	50.8476	41.4299	48.6211	45.5855	42.5836	41.2736	40.6155	39.0721	45.2079	44.1715	39.1256	48.6273	41.5685	49.0892	51.5751	50.1985	44.1483	40.1402	44.1114	41.1576	39.1677	42.7492	40.5162	44.1685	41.055	42.6217	48.5544	45.2943	43.684	42.4054	46.9054	36.9609	48.4436
3.6831	3.42221	2.79797	3.52487	3.18743	3.71844	3.59236	4.77908	4.11194	1.65379	2.71938	4.53176	4.00393	3.05812	3.09721	3.17408	6.60015	3.84635	3.24193	2.70813	3.44211	3.0702	2.80509	4.21188	3.45479	3.55617	3.64095	3.43734	3.08846	3.23383	2.88775	4.36379	3.17014	2.74741	3.07111	2.32595	3.15332	3.56224	2.63706	3.47369	2.8129	3.38391	2.92329	3.0342	2.15331	3.07359	3.1992	2.49524	2.21408	3.95326	3.22385	4.4336	2.52641	2.32575	2.04511	3.21088	3.51223	2.69545	1.77452	2.73395	2.18544	3.09665	3.68054	4.00604	3.47914	3.36867	3.02532	2.26607	1.46376	2.61792	2.12477	3.77953	3.43282	2.89526	2.54711	2.9343	3.49222	2.67517	3.60627	3.08229	2.6799	4.56164	4.38449	1.97047	2.11814	3.32175	5.52798	3.13374	5.22262	4.26156	3.42407	4.19535	2.7054	3.19523	2.03633	4.91703
0.565122	1.10438	0.815142	0.561889	0.957052	0.710885	0.538659	0.134782	0.581093	0.833009	1.03537	1.02058	1.00917	0.828209	1.16076	0.627643	1.23015	1.19381	0.494721	0.873031	0.686196	1.28922	0.579886	1.33765	0.642097	0.882883	1.18537	0.534818	0.343172	0.886529	0.443989	0.846268	0.693701	0.74564	0.955459	0.712058	0.706431	0.978773	1.03259	0.463004	0.668891	0.940228	1.02468	0.536135	1.19726	0.787685	1.26928	0.628779	0.735509	0.830291	0.80616	0.869573	0.9758	0.791713	0.40733	0.940528	1.41683	1.15596	0.577104	0.695932	0.956	0.823089	0.89518	0.663843	0.876016	0.874753	0.738563	0.859831	0.914856	0.665798	1.04907	0.711385	0.580891	0.729893	0.576064	0.832387	0.928038	1.27538	1.01139	0.944701	0.415903	0.933562	1.18921	0.43637	0.903408	0.60355	1.12553	0.505246	0.993792	0.497609	0.782263	0.925654	1.03961	0.446915	0.615276	1.15964
43.4124	54.1409	44.8253	54.8164	50.2481	51.5391	51.8859	49.1079	60.3628	47.2778	52.1422	51.963	52.785	51.2098	53.945	47.0784	46.7207	58.152	55.647	55.0561	60.2467	60.5333	64.0658	65.8114	58.0623	49.366	38.1413	61.0106	70.2168	62.6842	56.5745	44.9647	59.9582	55.2293	44.8392	61.3983	50.1751	51.5351	53.5455	60.8848	58.8864	58.9355	60.1041	69.7346	63.857	61.7097	56.3975	47.161	50.5056	74.5222	56.8275	85.9383	70.3954	57.182	84.7068	59.4338	60.416	71.3746	81.9713	81.8381	63.4095	60.3181	57.0403	51.6975	60.6737	55.5989	66.2174	67.7268	72.0284	62.351	69.4524	74.6596	61.0745	65.7582	51.6827	53.3173	44.9277	44.28	43.5312	48.0489	59.5564	65.5725	73.7954	59.0772	58.9156	48.0303	70.4964	58.2706	73.3571	64.9998	61.1312	78.4206	53.1973	61.8142	56.7126	53.2788
0	0	0	0	0	0	0	0	0	0	0	0	0	0	0	0	0	0.081813	0	0	0	0	0	0	0	0	0	0	0	0	0	0	0	0	0	0	0	0	0	0	0	0	0	0	0	0	0	0	0	0	0	0	0	0	0	0	0	0	0	0	0	0	0	0.0494175	0	0	0	0.043688	0.040011	0	0	0	0	0.0440725	0	0	0	0	0	0	0	0	0	0	0	0	0	0	0	0	0	0	0	0	0	0
5.14561	15.1242	18.068	16.0334	20.5786	16.5228	11.8243	7.01885	13.0235	24.0179	18.7878	21.8253	24.3993	19.0478	20.8071	15.7094	18.8894	21.5875	21.6696	24.3812	20.5179	16.8145	14.5619	8.50051	13.0173	21.0054	27.5823	16.6988	18.4666	14.5403	16.8811	12.9114	13.7023	19.5384	27.6313	19.8296	24.6339	18.3109	21.5526	8.53802	13.937	18.6118	20.4457	18.3441	22.2729	13.6601	15.3536	11.6337	14.9977	16.4343	31.2954	18.35	14.6198	15.0262	9.66175	11.4128	15.9876	15.9526	9.56335	15.1142	21.3367	16.6771	15.8378	16.0345	11.0394	20.9231	18.4555	18.518	18.7599	11.9558	13.7461	8.16013	11.4635	22.3701	24.1462	30.0131	30.4313	25.0957	20.4972	13.1635	13.846	11.7731	13.3228	17.6532	18.6839	18.1288	11.2784	9.77424	6.83916	11.0539	13.8087	11.4199	18.2739	10.5442	11.6056	9.4412
0.108637	0.11676	0.241049	0.060253	0.118737	0.099524	0.0460905	0.0389885	0.100137	0.150854	0.047061	0.120068	0.133559	0.097999	0.106396	0.144919	0.172519	0.0988675	0.133361	0.0630865	0.132087	0.0662425	0.128236	0.085829	0.0665245	0.152443	0.195253	0.169181	0.0942985	0.080326	0.0640985	0.032617	0.066705	0.116473	0.126029	0.109272	0.158481	0.125801	0.0695525	0.128871	0.109921	0.082988	0.11615	0.086262	0.134476	0.104134	0.146749	0.111641	0.151644	0.065897	0.118594	0.123324	0.073056	0.040519	0.148383	0.0804705	0.0563385	0.0741715	0.0813355	0.0835685	0.132925	0.109495	0.0709205	0.078761	0.116247	0.168514	0.168872	0.104522	0.072044	0.036662	0.114068	0.117537	0.0466	0.122887	0.129402	0.207051	0.126024	0.128615	0.204219	0.076377	0.064207	0.0988385	0.089599	0.109077	0.203131	0.0948945	0.054142	0.087484	0.105141	0.060935	0.141986	0.124691	0.0800025	0.122806	0.049391	0.138631
0.031827	0.024861	0	0	0.0154495	0.029131	0	0.0151535	0.039023	0.0332095	0.054727	0.0255715	0	0.014377	0.012458	0.0423735	0	0.019131	0.0448515	0	0.044076	0	0.037519	0.0202405	0	0.021105	0.012791	0.022084	0.0109935	0	0	0.037954	0.011091	0.031406	0	0.0212425	0.013286	0	0.034948	0.0115725	0.0214865	0.0088835	0.0210595	0.0101155	0.022443	0	0.0228465	0.0327275	0.011824	0	0.0213865	0.010272	0.024512	0.0475925	0	0.023461	0.0220145	0.0192535	0.017248	0.0195605	0.023941	0.02336	0	0.0230435	0	0	0	0.010216	0.009388	0.010672	0.041152	0	0.02181	0	0.0108415	0.01106	0.0123535	0.0411785	0.0797555	0	0	0	0	0.0196605	0	0	0.0254685	0.0114365	0.0112305	0.040758	0.009817	0	0.0117255	0.014298	0.0693305	0.018012
0	0.015258	0	0	0	0.054061	0	0	0.032301	0.013587	0	0.0317715	0.0175445	0.0177775	0.0307925	0.017465	0	0.0714205	0.0277295	0.0306885	0.0273805	0	0	0.0250275	0.041563	0.077983	0.0158155	0.040556	0	0.01455	0.0307705	0.0312865	0.013714	0.0130515	0	0	0.016368	0.030312	0.014404	0.0143095	0.0397655	0	0.025702	0.0248905	0.0555015	0	0.0141245	0.0135155	0.0438805	0.040809	0.0395885	0.114951	0.015033	0.044014	0.0125855	0.04376	0.027153	0.011944	0	0.0363395	0.0444665	0.014442	0	0	0.01532	0	0.051471	0	0	0.0395875	0.025386	0	0.0134705	0.050726	0.026735	0.013572	0.045591	0.067455	0.042239	0.013784	0.034776	0.013027	0.028913	0	0.0140405	0.045922	0.046856	0.0420195	0.179819	0.025234	0.0727575	0	0.115823	0.0357255	0.0285755	0
7.71504	11.7374	10.5312	12.382	11.6598	11.208	10.959	7.59404	12.1085	10.268	10.8771	13.2415	13.7146	9.5993	11.3518	10.3023	12.418	14.1113	12.0721	13.8392	14.9483	13.3339	12.5768	10.7218	11.7288	13.6427	11.2925	12.9729	11.6224	10.6246	12.7868	13.6488	12.5036	13.2683	12.7557	12.5677	13.2684	13.5719	10.9295	10.4056	11.8726	12.3128	11.8765	14.4433	10.4766	10.2706	12.9286	8.49743	10.4858	19.58	12.2928	17.2274	11.1301	10.4735	8.14495	9.7081	10.4543	11.1906	8.49488	11.7472	12.2212	13.6059	12.1134	12.11	11.0048	13.3681	12.6331	13.8756	9.41955	11.4218	9.75474	14.7519	12.102	13.9822	9.96553	13.5181	11.8403	11.9037	13.6077	11.4271	12.6231	15.8913	17.5356	12.1805	11.6984	12.0259	16.3905	10.7513	13.3271	13.9218	15.5827	11.8728	10.2548	9.85438	8.3316	8.55306
8.62259	13.2281	11.2894	9.68345	11.0306	10.9139	9.54911	9.88571	9.95297	10.6592	10.633	12.893	11.0766	10.8006	10.9874	9.24848	10.9756	12.5765	10.9521	10.1958	12.0071	9.7354	9.26768	7.9661	9.10076	10.9995	11.7397	9.90334	10.2631	9.53122	9.02868	12.3409	10.2359	10.855	10.9889	10.7486	12.5008	10.3671	8.23591	9.89504	9.34443	11.1102	10.5424	10.2543	12.6429	8.47888	11.3819	8.18517	9.42812	12.284	11.2559	11.954	10.868	8.99969	7.36469	8.4806	9.11867	10.3111	6.78165	10.5835	9.17697	10.5164	9.92674	11.6252	9.9579	12.8014	11.0955	10.3509	7.15272	8.44673	7.73905	9.07394	9.62248	10.0419	10.1043	10.6334	12.4011	12.1694	11.4612	8.79793	9.15192	10.6627	10.6259	9.17331	8.78708	10.9915	11.7952	9.44822	10.8488	11.5742	11.6901	29.7536	13.7948	14.8938	15.451	24.6692
8.61807	8.688	6.08806	7.75318	7.57596	8.66782	7.15993	9.96497	6.58557	4.71389	6.20452	7.91884	6.82301	7.26326	6.7257	7.50821	7.0471	6.36746	5.16356	5.88649	8.12498	7.67387	6.34305	6.74537	6.24599	7.8108	7.76188	6.43003	6.62874	8.04268	6.95139	10.3947	6.30799	7.4469	7.80092	6.04726	6.94108	8.89874	7.58614	8.50546	6.26937	7.49062	6.50266	5.82212	6.64543	7.75279	8.62587	6.40082	6.70815	9.89136	6.42772	7.50901	6.50698	6.88987	5.07982	6.82047	7.57869	6.09014	4.53396	4.56691	6.12369	8.12228	7.38561	8.60322	7.64306	8.44194	5.81404	5.62468	4.77469	6.81285	5.45561	10.6869	7.3463	6.90612	6.00809	6.72148	8.05936	8.29164	7.78007	6.86379	5.73673	12.7055	12.3181	5.65768	6.83784	9.19026	12.6908	7.61603	11.0925	10.762	8.23405	7.62587	6.92385	7.09957	5.79146	10.9472
0	0	0	0	0	0	0	0	0	0	0	0	0	0	0	0	0	0	0	0	0	0	0	0	0	0	0	0	0	0	0	0	0	0	0	0	0	0	0	0	0	0	0	0	0	0	0	0	0	0	0	0	0	0	0	0	0	0	0	0	0	0	0	0	0	0	0	0	0	0	0	0	0	0	0	0	0	0	0	0	0	0	0	0	0	0	0	0	0	0	0	0	0	0	0	0
2.00349	1.79135	1.71979	1.92208	1.89072	1.93984	2.01077	2.0749	1.50949	1.22037	1.54745	1.98617	1.60217	1.72014	1.43179	1.69778	2.00825	1.70845	1.62499	1.54465	1.56819	1.81229	1.25995	1.28215	1.57072	1.63	1.85946	1.40123	1.4184	1.63682	1.48048	2.27064	1.35384	1.40915	1.80157	1.28203	1.78927	1.96414	1.62217	1.99823	1.46146	1.68421	1.63143	1.08056	1.35672	1.79341	1.83828	1.38954	1.54939	1.86717	1.59405	1.76825	1.681	1.17062	1.17525	1.54084	1.71091	1.1968	0.947036	1.02496	1.27559	1.55037	1.39237	1.80338	1.73781	1.60371	1.18525	1.21277	0.997382	1.6048	1.32651	1.95476	1.58303	1.40935	1.47664	1.19746	1.76873	1.98464	1.96914	1.52321	1.12407	2.64027	2.4621	1.03532	1.37223	1.89334	2.11575	1.4517	2.55206	2.05714	1.79931	2.85887	0.896214	0.79408	0.401348	4.31315
665.051	580.793	471.121	466.887	443.173	509.096	441.727	515.062	369.802	318.765	393.315	574.363	477.119	428.671	381.321	463.167	582.236	466.031	432.689	401.589	557.331	505.205	523.521	443.142	443.559	530.436	480.297	378.5	423.554	425.576	453.357	588.788	412.132	477.035	490.196	443.524	497.041	519.753	409.286	519.597	405.219	477.889	413.617	425.59	395.386	433.985	530.717	414.824	408.363	441.33	382.785	367.504	398.507	494.143	294.053	453.165	332.048	363.185	240.26	382.738	407.028	502.058	454.631	576.317	452.767	529.366	439.779	429.908	288.24	388.532	346.058	399.554	445.251	433.323	422.701	444.937	477.693	496.365	531.842	427.178	389.338	445.79	486.702	308.913	382.874	406.153	483.491	447.963	627.876	564.412	531.546	176.754	72.5147	93.0993	33.5194	411.145
0	0	0	0	0	0	0	0	0	0	0	0	0	0	0	0	0	0	0	0	0	0	0	0	0	0	0	0	0	0	0	0	0	0	0	0	0	0	0	0	0	0	0	0	0	0	0	0	0	0	0	0	0	0	0	0	0	0	0	0	0	0	0	0	0	0	0	0	0	0	0	0	0	0	0	0	0	0	0	0	0	0	0	0	0	0	0	0	0	0	0	0	0	0	0	0
64.4168	59.248	53.5297	56.7522	55.8104	59.5659	52.2835	48.7376	55.7886	56.8617	61.241	54.5622	60.3781	47.0451	56.066	47.1691	67.8416	54.3742	61.7046	53.5144	51.5993	51.1116	58.5701	46.6567	52.2404	63.0194	55.502	49.1173	51.9084	44.3156	48.7422	57.4849	58.4269	57.3757	51.0631	59.7939	58.8695	46.4894	61.9741	46.0097	65.8685	55.8677	57.1993	59.5883	53.7086	43.3176	52.483	56.1091	63.6783	62.1992	52.1924	51.7024	45.519	54.5049	43.5032	47.2446	46.9898	41.6789	38.9249	70.9734	64.6787	52.0845	48.3999	51.8755	53.1013	58.9564	54.1188	62.3141	49.7128	42.0882	50.2426	51.951	52.2206	53.3325	63.5622	58.8161	59.968	52.7081	62.5549	41.0359	59.724	48.7974	53.9115	52.3965	44.3674	45.9793	44.8651	51.9791	66.2773	65.7396	64.0789	51.1047	46.9923	56.4902	59.4963	48.9401
13.044	12.8786	10.5137	8.50178	9.92253	10.7259	9.4822	12.1082	8.51822	7.71099	8.43302	9.62687	10.0036	10.5003	8.32297	10.2093	10.0664	9.49439	10.4634	8.44239	10.3286	9.53319	8.09246	7.89217	8.229	10.3091	11.2685	7.45282	7.8738	8.68148	7.89857	11.7557	8.05374	9.67635	9.46711	8.28699	11.0016	11.572	9.47593	10.1564	8.78025	10.1448	9.35365	8.45986	9.48866	9.07325	11.0198	8.53209	8.26902	11.0551	8.72325	9.01769	8.5388	8.36146	6.40808	9.51941	8.6274	7.68664	5.93011	6.72807	8.24783	9.32838	9.07609	11.3838	10.3114	11.539	7.71997	8.71937	6.16534	8.9939	7.61399	10.5081	9.04462	8.69351	9.51614	8.37181	11.7299	11.8275	11.2839	9.84507	7.14557	13.0438	12.4621	7.28594	8.73879	10.814	13.6542	8.44191	13.034	11.2482	9.07641	10.0432	5.17922	6.35946	3.26217	14.7092
0	0	0	0	0	0	0	0	0	0	0	0	0	0	0	0.299011	0	0	0	0	0	0	0	0	0	0	0	0	0	0	0	0	0	0	0	0	0	0	0	0	0	0	0	0	0	0	0	0	0	0	0	0	0	0	0	0	0	0.204181	0	0	0	0	0	0	0	0	0	0	0	0	0	0	0	0	0	0	0	0	0	0	0	0	0	0	0	0	0	0	0	0	0	0	0	0	0	0
0	0	0	0	0	0	0	0	0	0	0	0	0	0	0	0	0	0	0	0	0	0	0	0	0	0	0	0	0	0	0	0	0	0	0	0	0	0	0	0	0	0	0	0	0	0	0	0	0	0	0	0	0	0	0	0	0	0	0	0	0	0	0	0	0	0	0	0	0	0	0	0	0	0	0	0	0	0	0	0	0	0	0	0	0	0	0	0	0	0	0	0	0	0	0	0
0.476451	0.123371	0.140463	0.28105	0.308055	0	0.134996	0	0.519442	0.109857	0.6835	0.383997	0.284169	0.14374	0.373527	0.424062	0.759906	0.193106	0.66582	0	0.442779	0.387533	0	0.20236	0	0.42077	0.254188	0.109306	0.549933	0.704558	0	0.127577	0.112313	0.316581	0.114103	0.320512	0.795046	0.245091	0.232199	0.232152	0.106712	0.0888145	0.418364	0.201252	0.224776	0.221591	0.228412	0.109282	0.473169	0.551488	0.962587	0.310162	0.244085	0.237669	0.407052	0	0.220092	0.193144	0.34488	0.293829	0.358519	0.115653	0.235947	0.345241	0.12306	0.347975	0.103729	0.712718	0.187297	0.320813	0.10218	0	0.109135	0.205405	0.324474	0.109738	0.738212	0.409353	0.341529	0.336378	0.187173	0.420232	0.116889	0.0987485	0	0.371305	0	0.114337	0.11228	0.102015	0.196296	0.311892	0.23358	0.428843	0	0.45042
0	0	0	0	0	0	0	0	0	0	0	0	0	0	0	0	0	0	0	0	0	0	0	0	0	0	0	0	0	0	0	0	0	0	0	0	0	0	0	0	0	0	0	0	0	0	0	0	0	0	0	0	0	0	0	0	0	0	0	0	0	0	0	0	0	0	0	0	0	0	0	0	0	0	0	0	0	0	0	0	0	0	0	0	0	0	0	0	0	0	0	0	0	0	0	0
12.7175	13.8312	9.80175	12.5094	11.408	12.9497	11.8549	13.5932	8.4992	7.10969	8.78001	10.3022	12.3671	11.7538	9.59132	12.0837	9.25212	10.0652	8.51124	8.52624	12.6752	12.5183	9.77147	11.3305	8.66541	10.1708	9.95044	8.90984	10.8206	12.5295	11.2773	14.5213	8.14611	10.7501	10.6015	9.16708	13.1878	14.9674	9.65945	13.3332	7.78895	9.9124	8.22634	8.24091	10.591	12.5055	13.6709	9.88357	8.46432	10.3243	10.1733	10.4131	11.3479	10.0973	7.69672	11.2819	8.16181	8.2693	6.71242	7.38392	9.67389	13.8684	11.5361	14.3604	10.6013	11.8207	8.24047	8.31977	6.75966	11.4085	6.98388	13.6689	10.6177	8.0972	8.80331	9.99229	11.3736	13.7156	11.8139	11.7211	6.33535	14.7923	15.5805	7.56179	8.88986	11.6392	16.4556	9.60871	17.2793	14.5606	11.8095	10.4788	9.54009	9.90593	6.99742	16.7431
0	0	0	0	0	0	0	0	0	0	0	0	0	0	0	0	0	0	0	0	0	0	0	0	0	0	0	0	0	0	0	0	0	0	0	0	0	0	0	0	0	0	0	0	0	0	0	0	0	0	0	0	0	0	0	0	0	0	0	0	0	0	0	0	0	0	0	0	0	0	0	0	0	0	0	0	0	0	0	0	0	0	0	0	0	0	0	0	0	0	0	0	0	0	0	0
12.8868	13.0351	12.6438	14.9024	15.6152	17.1204	14.393	19.9262	11.5833	8.00331	11.7977	11.9677	13.9602	12.7709	12.3719	14.2947	14.5374	12.5239	11.6207	10.9449	13.9669	15.3927	10.9177	12.068	11.4535	13.5419	13.247	10.2078	11.2421	12.9703	11.8532	14.8361	10.9431	11.9146	13.3752	10.3758	12.6396	15.5155	14.0219	13.3111	11.3621	11.6036	11.6588	9.03747	10.1889	13.3285	15.0067	11.1919	11.5961	19.3541	12.3478	16.4699	11.3028	8.84611	7.82707	11.9569	12.1034	9.72147	8.54631	10.8753	8.02598	15.7175	13.168	14.3823	12.8588	12.8063	9.97285	8.1158	8.74209	11.6761	7.84115	22.4543	12.2632	12.9195	10.6846	10.9725	15.2979	15.5823	13.8331	13.4304	9.14601	27.3169	24.7522	9.1259	12.7747	18.1202	23.2169	13.6289	21.5644	18.0456	15.7878	12.0039	8.23407	7.61673	4.80448	18.0369
25.8446	24.0748	27.9183	29.7906	33.7907	32.0144	29.4794	40.942	24.6128	19.491	25.814	21.6959	25.9628	26.1814	29.0926	31.4231	27.7704	25.1193	21.2732	24.2778	25.4793	26.8709	20.0602	20.3023	21.5161	27.2424	28.0023	18.3671	20.5546	21.5109	23.5232	26.0502	18.6489	22.3299	27.332	19.2312	25.747	25.8883	28.0083	25.1045	22.6529	20.2324	24.1964	14.5201	18.4849	24.5967	26.9221	25.0639	22.8304	19.4355	23.8781	17.5812	19.6203	17.1623	15.4101	25.7301	26.7017	20.1373	15.0244	13.6199	17.7214	21.4683	22.7263	28.2141	22.1207	24.1126	17.4984	15.0823	18.9682	21.3392	15.177	17.5206	24.1511	24.6893	20.9763	23.4423	30.2051	34.4598	30.8538	25.1745	17.894	20.7813	19.2873	15.9517	23.8901	34.9242	21.9646	24.7472	26.1541	22.5421	19.3741	22.6014	18.4064	15.7448	13.5423	36.3116
7.96616	12.905	13.0118	15.9058	13.2129	12.3163	13.5496	11.9769	13.6323	14.8075	16.0945	18.7125	15.1513	10.4176	14.0412	13.672	15.3612	15.2699	16.69	16.8295	14.1043	11.7456	12.4893	13.1639	13.6173	15.1874	14.2192	16.5413	14.8274	13.7423	12.7351	12.0037	12.6227	16.3038	13.0659	15.7201	14.7404	12.5314	13.4036	11.9283	14.4831	15.7783	15.7602	16.5693	15.69	12.0104	12.3213	11.3656	14.4881	24.5864	16.2684	21.388	13.7419	10.1087	11.626	11.4148	13.553	14.5187	13.912	18.1906	14.3691	14.5985	14.2461	13.5427	13.0699	15.6648	15.9873	16.9247	14.3972	12.0533	8.85674	24.2887	10.8777	17.7598	15.6521	18.0693	15.8296	10.5017	11.7666	10.0658	18.7253	28.5746	29.5014	13.4488	14.1221	11.4002	25.0186	15.0303	19.9517	19.0829	18.9285	37.0695	21.5185	23.2482	30.939	21.3719
0.428654	0.502039	0.348075	0.392302	0.635947	0.399247	1.09575	1.0429	0.540635	0.154364	0.967385	0.142364	0.580739	0.623328	0.375769	0.393695	0.748026	0.634606	0.363225	0.802553	0.603128	0.369194	0.311931	0.875213	0.489377	0.205019	0.550678	0.275841	0.327515	0.731602	0.37715	0.384469	0.486855	0.424729	0.545669	0.231821	0.369588	0.700367	0.507839	0.668287	0.499395	0.335288	0.447437	0.388075	0.396993	0.462645	0.733661	0.587998	0.357071	0.512659	0.634545	0.819797	0.538594	0.16533	0.417585	0.826372	0.577321	0.264319	0.643597	0.521394	0.193725	0.480127	0.35145	0.251611	0.205892	0.715391	0.285222	0.302799	0.156512	0.635381	0.539087	0.462164	0.329109	0.562624	0.301183	0.393958	0.440812	0.56516	0.221507	0.555925	0.382167	0.77637	0.702877	0.400763	0.220742	0.567133	0.281983	0.278745	0.367724	0.359718	0.313994	0.574832	0.423757	0.080461	0.160819	0.539681
1.6692	5.99115	3.55487	4.26387	5.57349	4.67959	5.13996	3.144	4.52559	4.92667	3.90915	8.07476	4.7987	4.8333	5.4585	3.72515	7.27171	5.96849	5.42145	5.7708	5.59793	3.14781	3.63591	3.61658	5.56022	4.43022	4.19494	5.11643	4.54125	4.62049	4.8385	3.89076	4.49355	5.2153	5.27861	4.44179	5.43197	4.69125	3.88228	4.20945	4.7861	4.67127	4.81256	5.15748	5.76852	4.60972	4.85967	3.19056	3.03628	7.11416	3.47231	6.1669	4.83306	3.33823	3.32779	3.46094	5.08175	4.90532	4.89422	4.48227	3.99716	4.76087	3.63156	5.0308	4.33728	6.50472	5.85425	5.46059	3.02302	4.14433	2.77087	4.97188	5.00788	5.38185	5.06004	5.48198	4.65345	4.42769	5.37624	3.91977	3.13324	6.12974	5.35511	4.22611	3.78804	3.99265	5.53741	2.35664	3.87147	5.10817	5.23569	7.78773	7.95638	7.06808	8.70601	3.48585
105.417	124.419	126.962	106.394	132.364	129.283	102.834	90.1982	107.383	127.674	113.167	121.245	121.387	109.241	133.716	116.353	126.665	121.075	123.949	122.991	113.766	99.6344	101.152	68.9621	89.884	129.969	149.823	91.4945	101.667	74.952	97.6401	112.361	99.9039	123.433	123.016	117.098	128.776	100.395	112.718	101.67	107.877	109.685	114.251	99.2445	116.3	81.5425	109.404	99.4655	107.407	78.3502	127.332	74.1343	84.8716	103.39	65.6024	92.7427	89.0618	83.2548	56.149	71.7951	115.723	78.8258	94.0718	120.034	99.3958	117.591	104.482	106.289	86.2969	62.677	66.8014	47.854	98.0512	110.395	128.292	115.874	141.428	135.891	143.552	83.739	86.3936	62.8022	58.7744	70.9236	83.5717	96.586	60.8129	85.8738	70.1098	82.385	79.5743	81.5395	122.718	87.5144	133.41	81.1725
1.62019	2.19501	2.07062	2.19574	2.49548	2.49025	1.87626	1.85041	2.26496	2.1256	2.24258	3.1926	2.60354	2.04309	2.11655	2.04235	2.80886	2.53312	2.21787	2.61077	3.13235	2.62215	2.0274	1.65438	1.99097	2.51778	2.79592	2.56033	2.1986	1.93438	2.37071	2.24773	2.41463	2.28738	2.56073	2.16991	2.52668	2.23434	2.16525	1.70849	2.45549	2.40043	2.44471	2.16464	2.11784	2.13637	2.50592	1.80294	2.21946	5.19205	2.62514	4.13215	2.39367	1.58071	1.36133	1.71565	2.55049	2.71974	2.19592	2.52633	2.07717	2.66248	2.01801	2.20451	1.89756	2.98454	2.31079	2.19281	1.99188	1.75459	1.89394	5.11485	2.32411	2.44331	2.39915	2.47561	2.92939	2.67418	2.65691	1.77905	2.05967	5.30207	5.35907	2.2393	2.13545	2.71345	5.81848	1.89363	3.42877	3.2354	3.15142	6.3308	3.94167	3.56728	4.04817	5.05712
0.519414	2.02864	1.61307	1.94915	3.01642	3.08855	2.53069	1.73478	1.27779	2.43689	3.6995	2.81739	3.82781	3.03863	3.75982	1.96088	3.69778	3.14015	5.09234	2.2124	1.98243	2.53037	2.75538	2.29787	2.00083	2.13959	2.90832	1.79316	2.52049	2.39673	2.55098	1.45241	3.10037	1.88638	3.05302	1.65421	2.27272	2.00112	2.56265	1.89415	2.01344	2.23416	3.07425	1.23234	1.5589	1.266	2.61433	1.95701	2.51061	2.42703	3.6657	3.45517	2.19138	2.03323	1.41762	2.20751	2.69496	2.04451	2.68533	1.59851	1.07486	1.612	2.42018	2.06673	1.71341	3.02639	2.03546	2.32863	2.90537	2.18239	1.50629	1.86682	2.22381	4.10653	3.35066	3.23596	2.81326	2.6757	2.1369	2.55692	3.36155	2.74565	2.84864	1.84609	3.04457	3.22861	3.21368	3.06447	1.46292	1.74549	1.43945	2.72065	2.96173	3.98253	2.35922	1.83958
0.083548	0.0660895	0	0	0.332715	0.06291	0	0.0799845	0	0.153726	0	0.202019	0	0.0758865	0.161643	0	0.109616	0	0	0.107381	0.116881	0	0.198035	0.0864805	0.0583785	0.100703	0.067513	0	0	0.0619365	0	0.0667765	0	0	0.06024	0.148401	0	0.0531305	0.107927	0	0	0.046364	0.055579	0.0528565	0.178108	0.05867	0.0602945	0	0.102316	0.116251	0.056197	0	0	0.125475	0.151821	0	0.232392	0.134395	0.182933	0	0.218944	0	0.125268	0.060637	0	0.244769	0.0550945	0	0	0	0	0.060188	0	0.054046	0.150683	0	0.160346	0.190606	0.179978	0.0482315	0.179734	0.0454245	0.352504	0.0521335	0.059934	0	0.055095	0	0.059277	0.0882935	0.09403	0	0.337289	0.559952	0.55028	0.047417
0.067764	0.052268	0	0.178274	0	0	0	0	0.166281	0.0930855	0.058506	0.108268	0.0600995	0	0	0	0.106205	0.081032	0.189017	0.210253	0	0.0824935	0.0800375	0.084665	0.047459	0.044174	0.107025	0	0	0	0.105913	0	0.095166	0.0888675	0.0477245	0.045429	0.0562755	0.155463	0.0493425	0	0.0458005	0.0372065	0.132645	0.042847	0	0	0.0485365	0.0923255	0.150381	0	0.090841	0.087457	0.051913	0	0.0862265	0.0993725	0	0.040914	0.0734	0.082434	0.0509185	0.147943	0.100525	0.04866	0.104273	0.048998	0.044212	0.043082	0	0.0455105	0.173924	0.0482995	0	0.130112	0	0.0933385	0.156176	0	0.0480545	0.094438	0.03983	0.044471	0.24606	0.0414405	0	0.156545	0.107441	0.192842	0.0947935	0	0.249235	0.133016	0	0.0605615	0.195545	0.0764825
13.948	15.7516	16.8348	7.67417	7.47657	8.20249	8.16709	8.33098	8.10784	20.9236	11.0945	10.7726	8.98144	10.7166	7.76095	9.28306	10.8021	9.19982	9.5609	8.33556	10.4734	8.31076	12.5592	6.47266	7.36169	8.27009	25.3272	10.3285	8.56612	7.03243	7.28672	16.2707	7.73562	11.2274	7.39462	15.0014	13.7011	8.90152	12.0585	10.9889	9.68559	12.3991	9.72299	10.5135	18.3618	6.95261	9.31825	12.7598	10.6815	8.57886	8.83762	7.74653	12.0723	14.3289	13.7518	10.5978	10.433	8.97125	9.31082	13.065	20.0867	10.6962	7.85206	9.87186	10.5514	10.7082	9.96157	11.8456	11.1957	6.36597	26.2425	7.78885	7.74154	7.25637	15.0589	6.61704	17.094	17.63	16.6023	7.53011	11.8543	6.02131	7.13049	7.78097	10.8809	7.19762	8.4773	9.49462	9.28844	13.9378	10.0223	5.2548	16.3918	14.7915	14.5161	8.89624
5.44239	3.5139	3.46895	3.49258	3.66468	3.94228	4.198	3.96562	3.36381	5.42774	3.45602	3.33574	4.23516	4.19296	3.90366	4.4014	4.43035	4.29266	4.31054	3.9156	3.78884	4.16096	4.20725	2.82884	3.74597	3.74904	5.38226	4.81427	3.01657	2.9501	2.7987	4.91726	2.92061	3.6218	3.66931	3.65747	4.45853	2.8231	4.26073	4.59597	3.8959	3.85289	4.035	2.62287	5.28122	3.15067	4.12446	4.15359	3.03602	2.50017	3.87968	3.12604	4.04704	3.4967	3.84578	3.14068	5.04444	3.54799	3.0664	3.64205	4.8264	2.8695	3.18915	4.40341	4.21771	4.2045	3.86524	3.13522	3.64654	3.15376	4.60574	2.4828	3.51982	3.6776	5.05534	3.60222	5.07282	5.37067	5.15846	3.3983	4.22948	2.88149	3.11916	2.98911	3.67112	4.22263	3.14294	3.95942	4.11549	4.28201	3.17094	2.77467	11.5155	9.82996	16.8391	3.01228
0	0	0	0	0	0	0	0	0	0.03188	0	0	0	0	0	0	0	0	0	0	0	0	0	0	0	0	0	0	0	0	0	0	0	0	0	0	0	0	0	0	0	0	0.060704	0	0	0	0	0	0	0	0	0	0	0	0	0	0	0	0	0	0	0	0	0	0	0	0	0	0	0.031173	0.029652	0	0	0	0	0	0	0	0.0330975	0	0	0	0	0	0	0	0	0	0	0	0	0	0	0	0	0
25.4027	31.2909	30.5282	30.9749	31.5494	35.7306	34.3035	35.3916	31.6948	27.5211	33.3034	31.9608	31.6167	30.3377	31.1681	30.479	31.4382	30.0721	32.9073	32.0084	33.9771	32.4502	28.6369	30.3686	30.0064	28.3788	30.3804	36.4677	35.1112	36.2847	32.8028	32.7741	31.8712	32.3948	33.1847	32.5298	31.9745	33.1444	30.5567	30.9772	28.4921	29.224	30.62	33.0777	31.994	31.1117	31.6625	31.1276	30.4962	41.8102	32.9034	41.9918	34.084	29.6192	27.7734	28.4507	35.6107	28.5427	27.0668	33.819	28.8121	39.7762	31.4162	30.6469	32.1432	37.4531	33.2072	27.4781	29.2636	32.5541	26.4004	43.6501	30.7961	34.8187	32.0837	31.0371	30.1112	32.3417	30.5101	30.7473	33.8729	44.1614	45.3286	35.6511	37.5214	35.8533	49.1067	35.447	44.7572	42.4982	43.0009	51.0214	20.0629	26.0143	18.3512	54.5135
0.503146	0.277126	0.128407	0.287724	0.200304	0.26759	0.17664	0.395027	0.121483	0.14383	0.0766715	0.094989	0.317219	0.372576	0.208791	0.2369	0.230777	0.14253	0.083339	0.136602	0.164189	0.432847	0.069207	0.1495	0.141225	0.17555	0.188673	0.061308	0.37019	0.276637	0.208301	0.353626	0.06209	0.136805	0.147361	0.178268	0.196954	0.205326	0.411347	0.474882	0.119773	0.164139	0.136216	0.112444	0.355417	0.206039	0.234741	0.260017	0.06617	0.183975	0.159115	0.0578365	0.29532	0.176684	0.246869	0.428849	0.245225	0.143402	0.112771	0.0896445	0.259779	0.259389	0.176638	0.214289	0.0907485	0.258309	0.135297	0.037964	0.226323	0.358146	0.229254	0.0639455	0.121576	0.114525	0.140569	0.143231	0.296822	0.279386	0.126948	0.22879	0.069952	0.234866	0.369782	0.0184105	0.231544	0.344369	0.188779	0.295478	0.187353	0.208292	0.217999	0.0194505	0.173889	0.186796	0.217595	0.150814
10.7013	11.9225	11.7775	12.7084	14.052	13.5429	12.7754	15.5111	10.6324	8.60014	11.7146	12.9817	11.1599	11.4609	11.5658	12.8238	14.7951	10.9069	11.1252	10.92	12.0958	12.0921	9.28622	10.8663	10.8947	11.6254	12.3379	10.336	10.855	12.4728	11.4192	12.4551	10.2873	11.0922	12.0994	10.5191	12.6815	14.0088	10.4577	11.3353	10.6001	10.3862	10.1425	9.21549	9.12087	11.4837	12.3713	9.93324	11.3212	17.0825	10.4725	14.6217	10.285	9.22038	8.47676	10.1714	12.6515	9.4065	9.08058	11.9201	8.70629	14.3085	9.71673	12.2177	11.066	12.5552	9.89523	7.96598	7.69933	11.0823	7.3253	15.6116	10.8884	11.5448	10.1194	8.62361	12.0125	13.5194	11.0155	11.7664	9.83028	20.5936	20.7643	10.6828	11.7952	14.1594	21.0934	11.3351	19.5079	17.7593	16.5216	11.6109	8.29371	8.68683	5.79559	14.3824
4.18511	3.77976	3.40343	3.27853	4.01453	3.32257	3.41431	4.04836	3.39668	2.71563	3.20892	3.26947	3.7214	3.34894	2.7442	3.10135	3.00197	2.93006	2.81497	2.18618	3.33211	3.39305	2.81213	3.59547	3.14045	3.24487	3.19473	3.20957	3.70885	3.0734	3.76283	3.37737	2.63358	3.24262	3.57398	2.94267	3.30514	3.73515	3.13697	3.45724	2.42403	3.21794	2.44781	2.50781	3.03228	4.58152	2.69375	3.18212	2.45828	2.8836	2.35352	2.81708	3.38189	3.24583	2.12312	2.98684	3.28575	2.54661	2.30265	1.99163	2.73036	3.09551	3.68466	3.47286	3.89322	3.89959	2.44798	2.76948	2.39052	3.28601	2.2927	2.81393	3.56989	3.07326	2.70806	2.60188	2.98954	3.78677	3.66465	3.05964	2.34323	2.91913	3.48602	2.21998	2.84289	3.20713	3.40831	3.02185	3.72216	3.72196	3.01383	3.20487	1.97527	2.54796	1.73075	3.14855
5.23137	4.59366	5.40694	4.17208	5.56145	6.00122	5.7122	6.86929	3.37871	2.80006	4.22169	2.34033	5.3403	5.13903	4.56072	4.54405	4.20978	4.25669	3.96811	3.51662	4.66482	4.89222	4.55149	4.36381	3.61664	5.67413	4.95489	2.46818	4.34632	4.69103	4.27297	5.96111	3.30482	4.9135	5.11663	4.49964	4.9273	5.42835	4.40847	3.98084	3.34025	4.16674	3.35167	2.90495	3.67416	4.0694	5.22605	4.25946	4.18182	2.63405	4.31028	2.74677	3.314	4.31405	2.70948	4.93345	3.90302	3.41864	3.19134	2.54716	3.22547	4.60249	3.83918	4.9313	3.62793	4.39324	3.42312	3.67886	2.9815	4.05945	3.34394	2.37752	4.84097	3.7717	3.30295	3.65913	5.16318	6.18378	4.8562	4.14759	2.70983	3.14317	3.39861	3.71599	4.15948	6.22595	3.68554	3.9376	3.9303	4.42561	3.71927	1.76326	2.12323	1.43757	1.41198	3.60552
0	0	0	0	0	0	0	0	0	0	0.048012	0	0	0	0	0	0	0	0	0	0	0	0	0	0	0	0	0	0	0	0	0	0	0	0	0	0	0	0	0	0	0	0	0	0	0	0	0	0	0	0	0	0	0	0	0	0	0	0	0	0	0	0	0	0	0	0	0	0	0	0	0	0	0	0	0	0	0	0.0199525	0	0	0	0	0	0	0	0	0	0	0	0	0	0	0	0	0
0	0	0.0678685	0.134613	0.147547	0.260171	0.193974	0	0.187291	0	0.0653075	0.123042	0.114657	0.0466035	0	0.0677375	0.0827565	0	0	0.198893	0.212076	0.12723	0.0891775	0.06529	0	0	0	0.088065	0.157707	0.151133	0.059583	0.0826475	0.0362275	0.149771	0.0539535	0	0.063621	0.0588045	0.131765	0	0	0.0290165	0.050423	0	0.0905185	0.105815	0.0746245	0	0.095367	0.071725	0.035026	0	0.040033	0	0.04911	0	0.124744	0.0462545	0.0412965	0	0	0	0	0	0.059329	0	0	0.033223	0.105994	0.0348585	0.131696	0	0	0.049032	0.051876	0.072252	0	0	0.054627	0.0538655	0.13386	0.0685875	0.055548	0	0.091115	0.140199	0	0.037355	0	0.130687	0.0318695	0.0338535	0.0381565	0	0.110665	0
0	0	0	0	0	0	0	0	0	0	0	0	0	0	0	0	0	0	0	0	0	0	0	0	0	0	0	0	0	0	0	0	0	0	0	0	0	0	0	0	0	0	0	0	0	0	0	0	0	0	0	0	0	0	0	0	0	0	0	0	0	0	0	0	0	0	0	0	0	0	0	0	0	0	0	0	0	0	0	0	0	0	0	0	0	0	0	0	0	0	0	0	0	0	0	0
0	0	0	0	0	0	0	0	0	0	0	0	0	0	0	0	0	0	0	0	0	0	0	0	0	0	0	0	0	0	0	0	0	0	0	0	0	0	0	0	0	0	0	0	0	0	0	0	0	0	0	0	0	0	0	0	0	0	0	0	0	0	0	0	0	0	0	0	0	0	0	0	0	0	0	0	0	0	0	0	0	0	0	0	0	0	0	0	0	0	0	0	0	0	0	0
0.038649	0.040526	0.0455725	0.0113095	0.012431	0.035337	0.0218225	0.0245685	0.0106275	0.008891	0.022212	0.051652	0.0230355	0.069623	0.030221	0.011429	0.0615015	0	0.0179625	0.0200825	0.0354925	0.0315175	0	0.064695	0.026848	0.0084385	0.103243	0	0.035625	0.047554	0.0404655	0.0412125	0.00909	0.0421795	0.036821	0.0086785	0.042884	0.079233	0.0376445	0.046881	0.0261355	0.0356185	0.0170405	0.008185	0.0546075	0.00894	0.037088	0.035326	0.0478505	0.0535715	0.043322	0.0333305	0.049426	0.0579075	0	0.038128	0.0267415	0.0234215	0.0351525	0.0158275	0.067759	0.0281715	0.028644	0.018591	0.039904	0.00936	0.008446	0.0330285	0.0227115	0.0086355	0.0913325	0.0279295	0.0264625	0.058211	0.03499	0.0625765	0.0298345	0.0662605	0.0828725	0.045428	0.007609	0.0255155	0.028307	0.0239005	0.018258	0.040019	0.0513535	0.0460925	0.0723025	0.0164665	0.03962	0.016856	0.0568545	0.0231385	0.0934545	0.072944
0	0	0	0	0	0	0	0	0	0	0	0	0	0	0	0.058542	0	0	0	0	0	0	0	0	0	0.0432255	0	0	0	0	0	0	0	0	0	0	0	0	0	0	0	0	0	0	0	0	0	0	0	0	0	0	0	0	0	0	0	0	0	0	0	0	0	0	0	0	0	0	0	0	0	0	0	0	0	0	0	0	0	0	0	0	0	0	0	0	0	0	0	0	0	0	0	0	0	0
82.8831	85.3999	79.9912	72.8052	84.1311	86.321	73.9042	66.5755	79.643	89.8481	84.2097	85.7094	84.8519	73.1653	84.5794	83.7245	97.9815	81.7007	92.8894	105.386	66.6468	66.0818	67.2838	77.8749	92.9746	81.7923	88.8916	91.6351	71.4342	65.233	82.1061	78.5602	85.9138	70.6843	94.1479	74.2427	78.7622	70.559	73.6302	75.4654	87.3876	75.6995	91.1811	86.2542	85.0376	70.0879	75.6601	77.8467	85.5906	78.6605	95.957	81.6286	67.4215	82.7679	65.5993	77.2463	81.3996	79.0444	68.9088	69.2376	74.752	57.2698	80.8875	82.9176	75.248	76.7787	80.4087	80.6229	69.6003	69.6013	73.4283	60.7891	74.0208	76.6119	86.0317	88.0487	86.0067	77.2419	82.7662	82.2472	84.9922	71.0221	69.4685	93.4579	68.2888	61.6458	67.4012	65.2799	64.0124	64.5782	68.3645	44.8818	43.7908	43.4717	33.9946	63.0685
0.396441	0.337658	0.733988	0.668336	0.62754	0.626391	0.549532	0.515799	0.650796	0.499962	0.651865	0.781876	0.450175	0.939338	0.310061	0.54392	0.68525	0.652914	0.911185	0.666377	0.598152	0.52689	0.6379	0.273193	0.251997	0.640758	0.690624	0.422946	0.299511	0.771498	0.566836	0.287865	0.352778	0.308849	0.566383	0.313757	0.630036	0.30526	0.552767	0.604214	0.560126	0.439021	0.66245	0.319425	0.58549	0.175676	0.440153	0.740111	0.61603	0.174422	0.290073	0.466921	0.359331	0.5384	0.416129	0.612534	0.722506	0.371119	0.451931	0.442104	0.569141	0.367866	0.564839	0.260966	0.363131	0.288847	0.424166	0.484212	0.572567	0.290712	0.394317	0.181383	0.518512	0.790466	0.489225	0.723194	0.890781	0.928426	0.567257	0.558134	0.445074	0.286018	0.316551	0.556204	0.48705	0.895648	0.201082	0.77245	0.430881	0.0921975	0.35433	0.023461	0.37119	0.32567	0.182788	0.163191
2.63832	4.22471	3.08667	3.76632	4.31967	3.18734	3.86864	2.54918	3.21835	3.63996	4.37133	5.48783	4.31949	3.77316	4.3394	3.66562	3.10363	4.33022	3.84017	4.19212	5.43355	4.36485	3.47068	3.07476	4.14021	4.4334	4.86464	4.08901	3.26292	3.54556	3.2933	5.61517	3.41257	3.45529	4.7687	3.46751	5.15803	4.81811	4.17804	3.25657	3.42581	4.20643	4.24375	4.36271	4.1562	3.29767	4.61845	2.87284	3.49486	7.41962	4.94908	6.53518	4.41153	3.20648	2.88615	4.62466	4.02437	4.75416	3.60727	3.94881	4.19795	4.29591	4.16012	3.77124	3.75141	5.41885	3.95918	3.76721	3.08481	3.29956	3.73095	5.816	4.14804	3.95189	3.21618	4.82374	4.60283	6.35805	5.00307	2.8333	3.10082	6.92744	7.32193	3.08918	3.53515	3.54671	8.43534	2.83126	4.77905	5.04537	4.65896	7.63679	5.36979	6.44503	3.87964	5.49277
0	0	0	0	0	0	0	0	0	0	0	0	0	0	0	0	0	0	0.0805405	0.177147	0	0	0.0668835	0	0	0	0	0	0.0394265	0	0	0	0	0	0	0	0	0	0	0	0	0	0	0	0	0	0	0	0	0	0	0	0	0	0	0	0	0	0	0	0	0	0	0	0	0.0417275	0	0	0	0	0	0	0	0	0	0.039721	0	0	0	0	0	0	0	0	0	0	0	0	0	0	0	0	0	0	0	0.0324245
0	0	0	0	0	0	0	0	0	0	0	0	0	0	0	0	0	0	0	0	0	0	0	0	0	0	0	0	0	0	0	0	0	0	0	0	0	0	0	0	0	0	0	0	0	0	0	0	0	0	0	0	0	0	0	0	0	0	0	0	0	0	0	0	0	0	0	0	0	0	0	0	0	0	0	0	0	0	0	0	0	0	0	0	0	0	0	0	0	0	0	0	0	0	0	0
0	0.034979	0	0.0400655	0	0.041358	0	0	0	0.0314945	0.155625	0.036037	0.04022	0	0	0	0	0	0.0629255	0	0	0	0	0	0	0.029912	0	0.030991	0.0625645	0	0.035609	0	0	0.0295525	0	0	0.0375235	0	0.033021	0	0	0	0	0	0	0	0	0	0	0	0	0.0876455	0	0	0.029071	0.0666905	0	0.027288	0	0.0278625	0	0.033108	0	0	0.0702405	0.0329345	0	0.028958	0	0	0.0292265	0	0	0.0290245	0.03058	0.0622265	0	0	0	0	0	0	0	0	0	0	0	0.0321095	0.0316035	0	0.027657	0	0	0	0.131171	0
31.374	32.7059	27.0042	34.2637	33.0631	35.8959	31.4563	35.8041	28.9716	21.4286	27.7921	26.9238	32.4732	28.7294	30.3338	32.8229	30.4087	29.9249	24.6052	25.6509	31.9915	28.8433	27.7576	26.0069	27.002	28.881	34.1811	22.6348	24.3415	25.4717	27.9405	33.3591	22.6574	28.6001	29.9051	23.6184	29.1535	31.1069	28.6149	31.1587	24.8675	26.9511	27.3276	20.5889	24.8904	28.5544	29.5787	26.3303	24.1133	24.5849	27.4759	20.3493	26.0915	23.8051	20.1476	29.265	26.5655	25.6982	17.0418	19.8973	24.1669	27.9444	25.2645	34.2884	29.5584	31.978	23.0293	23.3911	20.8832	25.2387	25.0459	26.1258	26.5876	24.3528	26.7905	22.7613	32.9196	34.678	33.1413	28.5654	19.6689	30.5239	28.3248	18.3164	22.7365	30.3247	28.982	25.4038	28.761	28.805	27.2924	33.5663	27.1682	24.9719	25.0711	45.3469
22.7442	23.3819	19.9897	21.9516	21.7966	24.3863	19.9337	26.0279	16.9856	12.9478	17.1202	20.65	20.7185	20.5499	17.8216	24.2893	19.4524	18.5309	15.2675	16.8507	21.0221	20.3383	16.7078	17.3823	16.3309	22.2494	20.4188	14.156	18.2981	18.9154	18.4554	26.4119	16.6782	18.9558	21.3114	16.1144	21.5917	23.9024	20.0516	22.7773	16.0132	19.1209	17.0122	15.0182	17.3719	21.8857	22.6002	18.506	16.7883	15.0543	18.3415	15.8357	18.6359	18.5944	13.0787	21.0695	18.4022	16.729	14.715	12.3018	16.3115	20.1888	19.6972	22.5143	18.4957	20.8299	14.6191	14.7825	14.9698	17.8727	16.0024	15.6011	19.3972	16.7845	15.3811	17.3059	24.4276	24.4129	23.8057	20.0635	12.5735	19.5417	18.2362	13.6529	17.5551	21.5794	18.9266	18.0616	21.5966	19.4719	17.336	12.4439	15.4576	12.5581	9.87884	26.1277
0	0	0	0	0	0	0	0	0	0	0	0	0	0	0	0	0	0	0	0	0	0	0	0	0	0	0	0	0	0	0	0	0	0	0	0	0	0	0	0	0	0	0	0	0	0	0	0	0	0	0	0	0	0	0	0	0	0	0	0	0	0	0	0	0	0	0	0	0	0	0	0	0	0	0	0	0	0	0	0	0	0	0	0	0	0	0	0	0	0	0	0	0	0	0	0
3.76841	4.8567	4.09034	3.95426	4.9449	4.93552	5.06518	5.3556	3.87537	3.15426	4.70179	4.47762	4.09854	4.77568	3.81024	5.04014	4.07661	5.39037	3.80472	3.86076	5.13339	5.03174	3.83094	4.02559	3.7619	5.07356	4.45028	4.05808	3.1337	4.65083	3.91406	5.72091	3.97655	3.98291	4.454	3.57565	4.27142	4.43218	4.54419	5.32516	3.65165	3.37195	4.42558	3.76671	4.23871	4.76724	4.78377	4.0487	3.44804	4.44401	4.21415	4.10904	4.01234	3.92537	3.07087	3.74598	3.72182	3.39445	2.74896	2.71677	3.32335	3.70807	4.9902	4.90696	4.89155	5.00932	3.06634	3.10645	2.77069	4.09787	3.10451	5.31197	4.54345	4.20828	3.73638	4.54518	5.0057	5.76479	4.85522	3.90835	2.58899	6.42817	5.6528	3.19415	3.6912	4.31423	6.09227	4.56409	4.90628	4.61357	3.73185	2.30976	1.65891	1.78053	0.650399	4.24493
0	0	0	0	0	0	0	0	0	0	0	0	0	0	0	0	0	0	0	0	0	0	0	0	0	0	0	0.042255	0	0	0	0	0	0	0	0.0405935	0	0	0	0	0	0	0	0	0	0	0	0	0	0	0	0	0	0	0	0	0	0	0	0	0	0	0	0	0	0	0	0	0	0	0	0	0	0	0	0	0	0	0	0	0	0	0	0	0	0	0	0	0	0	0	0	0	0	0	0
265.499	236.181	239.741	270.267	251.636	291.978	274.522	337.732	291.642	195.187	269.778	231.548	269.083	259.655	264.122	289.402	283.143	242.587	255.51	274.254	250.451	297.308	253.952	298.349	295.318	255.018	228.067	276.445	278.332	347.489	283.79	246.995	297.526	258.649	303.892	242.846	234.449	293.625	255.722	263.501	269.743	229.908	254.27	239.772	204.722	284.831	257.781	265.134	301.351	294.289	263.96	335.516	256.566	248.58	262.198	309.023	374.352	271.322	355.026	281.084	237.016	327.688	286.418	265.878	278.877	245.462	261.425	254.74	240.748	345.894	250.978	354.023	299.478	283.822	226.647	221.001	225.677	235.045	249.988	305.788	325.721	358.097	354.767	329.406	307.462	334.908	324.05	306.406	328.863	269.556	278.011	195.838	247.185	284.183	222.066	234.501
10.4969	7.0604	9.06876	10.6975	6.11063	9.39413	8.61018	12.1874	8.41602	5.52697	8.49495	9.42141	8.23411	9.12376	6.70135	7.84304	7.98293	8.18807	7.66368	9.19269	8.48174	6.52643	6.50504	8.37024	7.79911	9.57116	8.07853	6.6211	7.06092	7.78234	7.91078	8.78727	6.61124	7.01973	8.49824	7.72212	7.16037	9.23625	8.26533	9.0344	6.85019	6.94029	6.76028	5.87141	5.82063	7.57617	8.44378	7.00822	7.73517	7.91084	5.93162	6.00788	6.62822	5.73907	5.48652	8.37589	7.82931	7.72187	4.98179	5.44256	5.76994	7.86141	8.13656	8.44946	8.42014	7.78928	5.77016	5.73566	6.02912	7.19834	5.42449	7.4537	8.60358	7.32201	7.6161	6.50776	9.61582	8.53748	8.8217	7.83068	6.73787	10.9213	10.9628	6.54568	7.57167	8.84853	9.92846	7.02142	9.91534	9.12693	7.5943	4.79067	3.15292	3.22529	1.90113	11.413
0	0	0	0	0	0	0	0	0	0	0	0	0	0	0	0	0	0	0	0	0	0	0	0	0	0	0	0	0	0	0	0	0	0	0	0	0	0	0	0	0	0	0	0	0	0	0	0	0	0	0	0	0	0	0	0	0	0	0	0	0	0	0	0	0	0	0	0	0	0	0	0	0	0	0	0	0	0	0	0	0	0	0	0	0	0	0	0	0	0	0	0	0	0	0	0
8.00905	9.03714	6.15277	5.1012	6.09327	6.62741	5.31907	6.63492	4.52718	5.39513	5.72322	7.47403	6.23336	6.5607	4.49254	5.41978	6.53563	6.32997	6.43063	5.56406	7.0592	5.78906	5.37748	5.27816	4.8764	6.69397	7.3413	5.45527	5.28327	5.20365	4.91243	9.69554	5.58292	5.75614	6.61555	6.04128	7.4068	7.41424	5.73148	6.75382	5.38859	6.36897	5.51384	4.93363	6.88261	5.85782	6.68509	4.44801	4.97205	7.60994	6.58532	6.46495	5.95835	5.20594	4.32146	5.15418	4.59098	4.72191	3.73713	4.4225	6.59196	5.92566	5.64001	6.96359	6.83819	7.35317	4.95244	5.40922	3.82786	4.71942	4.33509	5.89141	6.14272	5.82999	6.09499	6.9181	8.04665	7.4688	6.56973	5.75217	4.35203	8.02595	7.28327	4.32189	5.05394	5.56025	7.13816	5.07703	7.30906	7.0582	5.50762	6.70421	3.24368	3.56087	2.00528	9.87091
7.82921	9.08284	6.68295	5.93376	6.76061	6.90025	6.02212	7.28235	6.12994	6.46131	6.37425	8.44928	6.77498	7.21547	6.26269	6.54353	7.5788	7.836	7.03575	6.6665	7.11176	6.35389	5.38793	5.20826	5.45951	7.20924	8.53582	6.21344	5.12584	5.75045	5.46516	7.74577	5.60516	6.26281	7.60751	6.67204	8.12231	7.69768	5.92877	7.11283	5.57543	6.98773	6.64985	5.61846	7.64218	6.8925	7.11093	4.65394	6.0151	7.9921	6.79734	6.18132	6.25476	5.03851	4.54209	5.72886	5.4314	5.14604	4.15321	4.54255	6.30942	6.06229	5.89781	7.36102	7.14919	8.26567	5.62528	5.92513	4.39053	5.4762	4.46817	6.55067	6.2078	6.42933	6.97898	8.46283	8.15427	8.10814	7.41775	6.01637	5.11699	9.00309	7.96658	4.76891	5.9261	6.42666	8.2117	5.36024	7.65366	7.57246	6.05832	9.84353	6.75174	6.5788	5.11249	9.86992
0	0	0.02882	0.0575735	0.015688	0.0743435	0.0137525	0.031006	0.013412	0.056479	0.0560635	0.104544	0.043514	0.0585025	0.038152	0	0.128557	0	0.0453375	0	0.067405	0.079165	0.019017	0	0.0228835	0.021426	0.0258025	0.011276	0.0113285	0.0240325	0.0508245	0.0389805	0.05692	0.0107785	0.0348145	0.010952	0.013518	0.0249865	0	0.023635	0.0329835	0.0090715	0.0213655	0.041215	0.0229585	0.068036	0.023403	0.066906	0.0604195	0	0.0435665	0	0.012415	0	0.0208665	0.0119785	0	0.0196945	0	0.029911	0.0487905	0.0237395	0.024235	0.0234625	0.0378735	0.0118645	0.021254	0.0208185	0.086098	0.0655355	0	0	0.0667925	0.0525515	0.022125	0.056299	0	0.0557085	0.0232985	0.011384	0.0096025	0.0536435	0	0.0199815	0.0810185	0.050505	0.0257975	0.034924	0.011468	0.01042	0.0199885	0.0105835	0.0358315	0.0146005	0.0235995	0
6.42556	6.85982	6.73646	7.46937	7.11639	7.197	6.24512	7.32789	6.06184	5.06623	6.33499	5.86605	6.82951	7.20917	7.03773	7.06117	6.39074	5.7316	6.5152	6.47089	6.21798	6.9417	5.55664	5.36317	5.36306	7.01736	6.66747	4.8519	4.56572	5.90275	6.02465	6.66645	5.23765	5.66252	6.19544	5.3674	6.28962	6.99095	6.16681	7.04867	6.09867	5.41995	5.69358	4.1904	5.54368	7.04278	6.70165	5.82738	5.03273	3.49065	6.52068	3.8249	5.25334	5.26171	4.48598	5.81217	5.18709	4.89758	3.30828	3.19511	4.63459	5.04788	5.81652	6.55278	6.81565	6.2791	5.03808	4.45889	4.21602	5.96909	3.63056	3.73918	6.08376	4.72642	6.27588	5.97726	7.32413	8.00826	7.49464	6.25372	4.67764	4.43018	4.12811	4.31513	4.88223	6.276	4.53803	5.33108	4.32079	4.155	4.48011	4.78402	5.10233	3.62576	3.43765	6.28223
19.6426	23.8396	23.6998	19.3586	26.9974	25.4748	23.0539	21.8215	21.2263	24.089	22.0704	23.3939	23.8889	24.0544	23.1819	24.5974	28.1887	26.9589	27.0519	29.6387	23.3634	21.9547	22.0381	20.4645	22.0861	25.8946	28.9689	18.364	18.6861	22.9087	23.2069	22.269	20.0394	21.2952	25.257	20.9879	23.8561	24.1282	20.3199	20.0829	21.2195	21.1042	22.9807	18.0207	18.4647	20.3786	23.3676	19.4442	21.3003	20.3181	27.5475	18.1395	19.8647	15.127	14.4652	20.9764	19.5792	21.0966	15.2953	15.1651	18.6301	19.0413	20.7375	23.9582	20.698	24.8394	21.6578	20.5484	15.6474	21.3874	15.7234	16.4896	20.1205	24.0454	24.2226	26.3074	27.1068	24.8969	26.4883	23.856	19.9863	19.6452	20.381	21.1667	20.3499	22.7357	20.0135	18.7893	21.5006	20.5643	19.5823	14.3889	15.0467	14.0208	10.4027	16.1308
43.4528	43.5704	40.0127	40.4071	41.444	46.6886	43.1782	53.6064	40.3053	31.6675	41.7168	41.8695	38.4216	40.77	32.0261	39.7603	44.9597	38.3155	39.1695	40.4979	40.3995	41.6523	37.6318	41.0004	40.3987	41.2855	36.4828	39.6578	34.8826	41.8608	35.4346	45.848	39.3819	38.356	41.8331	35.9933	37.2457	43.9598	35.6922	41.1876	37.2949	39.7916	38.5538	34.8318	33.2042	42.374	42.9449	34.9103	39.312	52.173	39.3755	49.9752	38.4612	32.4016	30.0047	39.1914	43.3409	39.3356	34.29	38.976	29.4063	48.2817	41.3298	40.4599	43.1339	43.7486	37.0571	36.0926	29.7825	41.5324	26.1562	52.3619	42.8338	44.4834	36.231	35.0082	38.9827	41.6552	38.4995	43.5006	43.5083	60.1768	55.4071	42.8469	41.7554	43.1974	55.5519	46.0651	59.0278	56.6531	51.2677	34.6343	6.74604	8.82139	2.54142	65.62
0	0	0	0	0	0	0	0	0	0	0.0180175	0	0	0	0	0	0	0	0	0	0	0	0	0	0	0	0	0	0	0	0	0	0	0	0	0	0	0	0	0	0	0	0	0	0	0	0	0	0	0	0	0	0	0	0	0	0	0	0	0.0126935	0	0	0	0	0	0	0	0	0	0	0	0	0	0	0	0	0	0	0	0	0	0	0	0	0	0	0	0	0	0	0	0	0	0	0	0
4.48348	3.10442	3.93089	4.20832	4.16509	4.61881	4.53509	5.4497	3.93134	2.59706	3.7324	3.76447	4.23049	4.10396	4.2689	4.64057	3.81374	3.71929	3.23279	3.85311	3.15701	4.11575	3.62365	3.88208	4.18912	3.9005	3.70699	3.04261	3.99936	4.91734	4.08579	4.4183	3.28397	3.67992	3.7966	2.93562	3.13829	4.20139	3.9507	3.94317	3.57807	3.18593	3.16175	3.01472	2.69601	3.99593	3.72006	3.49054	3.99882	2.75193	4.83309	2.30873	2.63383	3.55971	2.79693	4.58149	4.23476	3.13524	2.79131	2.02988	2.77548	2.5075	3.4743	4.13492	3.71678	2.46288	3.4007	2.72362	2.93986	3.84345	3.18841	2.60145	4.66858	3.63859	3.13218	3.03459	3.90342	4.17908	3.61469	3.33381	3.26942	2.72607	2.81175	2.51486	4.00674	4.77402	2.28692	4.32195	3.22503	2.19757	2.53575	1.07293	3.10852	2.10608	2.11973	1.27542
0	0	0	0	0	0	0	0	0	0	0	0	0	0	0	0	0	0	0	0	0	0	0	0	0	0	0	0	0	0	0	0	0	0	0	0	0	0	0	0	0	0	0	0	0	0	0	0	0	0	0	0	0	0	0	0	0	0	0	0	0	0	0	0	0	0	0	0	0	0	0	0	0	0	0	0	0	0	0	0	0	0	0	0	0	0	0	0	0	0	0	0	0	0	0	0
4.76118	4.8938	4.34066	4.93304	4.44429	4.47369	4.19552	5.43282	4.14468	2.85291	3.99756	4.72245	4.32736	5.18657	3.83985	4.21846	4.87003	3.79061	2.77257	3.66613	4.9882	4.52209	3.91802	4.65614	3.9334	4.63215	4.11386	3.66526	3.98574	4.60481	4.39226	5.31793	3.65359	4.79091	3.86563	3.97473	4.79191	4.94458	4.05158	4.7122	3.39265	4.35645	3.62781	3.41053	4.96731	5.12475	5.37975	3.98951	4.25068	4.27097	3.61593	4.5483	5.2535	4.24381	3.70137	4.27947	3.87498	3.5999	3.15956	2.7379	3.57097	4.63996	4.78976	4.97686	5.1093	4.33246	3.41744	3.9084	3.10272	4.46993	3.11263	6.96727	4.92752	3.97875	3.96648	3.58484	5.185	5.26127	4.71552	4.28013	3.01609	8.56775	7.95629	2.80389	3.91415	4.97356	7.86452	4.47939	6.33041	5.42163	4.55726	5.64353	2.14372	2.75211	1.57658	8.22022
0	0	0	0	0	0	0	0	0	0.026098	0	0.060709	0	0	0	0.0335465	0	0	0	0	0	0	0	0	0	0	0.030006	0	0	0	0	0	0	0	0	0	0	0.0290575	0.055161	0	0	0	0	0.0240255	0.026652	0	0	0	0.056167	0	0	0	0	0	0	0	0	0	0	0	0	0	0	0	0	0	0	0	0	0	0	0	0.0259265	0.0243195	0	0	0	0	0.0269455	0	0	0.024936	0.0277685	0	0.026796	0	0.0300005	0	0.02648	0	0	0	0.0278485	0.0339585	0	0
3.27132	3.54966	2.80914	2.51715	2.44964	3.17421	2.65183	2.43366	2.40326	2.25626	2.45783	3.21731	2.40244	2.97821	2.3085	2.70891	2.24442	2.67248	2.65573	2.28527	3.31283	2.6686	2.30599	2.46992	2.0927	2.57494	2.502	2.10616	2.50241	2.87028	2.97652	3.2635	2.40466	2.61298	2.41415	2.55011	2.74183	2.84023	2.17007	2.55913	2.05922	2.19085	2.20024	2.3296	3.53302	2.31861	3.02405	2.06064	1.82285	2.37296	1.95296	2.32914	2.64506	2.5005	2.03579	2.26947	1.83433	1.79926	1.43224	1.47057	2.65435	2.03676	2.51166	2.95729	2.5047	3.12217	2.28055	1.95284	1.64231	1.99749	2.28795	2.85457	2.37584	1.89083	2.0989	2.3174	2.89777	3.14831	2.96402	2.06098	1.54632	3.42514	3.13444	2.26372	2.11269	2.60337	3.49333	2.12444	2.8596	2.52695	2.39028	4.51092	2.34522	1.944	1.57813	5.53782
7.36256	7.6948	5.03857	6.09587	6.23278	7.50029	6.53034	7.14946	4.41993	3.33716	4.37404	6.29829	6.8491	6.88871	5.57789	6.75689	6.49538	6.00142	4.56548	4.9426	7.59625	6.7599	5.72001	6.45946	5.44189	5.82888	5.22405	5.07628	7.30494	7.06644	6.66184	8.94653	5.65131	6.1738	5.50188	4.59725	7.05087	8.77217	5.58939	6.56357	4.17313	6.00103	5.09853	4.58139	5.47347	6.84637	7.89934	5.36181	4.61335	5.87287	4.76706	4.95653	6.33738	6.15036	4.03061	5.84686	4.93332	4.91595	4.00821	3.56526	4.83192	6.43596	6.37246	7.59325	5.91667	6.73937	4.76171	5.13727	3.97972	6.48316	4.89127	8.53727	5.77594	4.81535	4.67594	4.85699	6.67023	7.37548	6.67558	7.03733	4.18077	8.86603	8.56969	4.38491	5.12794	6.64003	8.14929	6.05899	7.22544	6.70989	4.93145	7.88175	3.427	3.60649	2.29989	12.8262
0	0.114242	0	0.064951	0	0	0	0.069891	0	0	0	0	0	0.066067	0.057247	0	0	0.175821	0	0	0	0	0	0.091852	0	0	0.058055	0	0.100893	0.053922	0.0577265	0.0581355	0.051622	0	0	0	0	0.05622	0	0.053524	0.0496885	0	0	0	0	0.152621	0.052657	0	0	0	0	0	0	0	0.0942545	0.0542095	0	0.0887745	0.0796305	0	0.0552405	0	0.109058	0.105891	0.056562	0	0.047965	0.0934785	0.129181	0	0.0469645	0	0.150385	0.141767	0.099147	0	0	0.0630745	0	0	0	0	0	0	0.0518445	0	0.0580445	0	0	0.046889	0	0.048102	0	0	0	0
32.6841	34.4404	33.5549	38.0414	36.3295	39.7925	34.4894	44.9726	34.8173	22.7751	28.1139	30.6368	31.9291	36.3611	34.0322	33.684	29.6043	31.6564	28.6633	31.0405	37.0327	34.5413	32.0537	28.9987	31.3535	32.5195	30.6972	29.2899	34.9788	33.3985	31.9234	36.6646	29.8205	32.5425	35.8893	28.4217	34.7828	36.4657	33.1064	34.6472	27.8083	29.4916	31.2116	27.0725	30.9192	35.6593	36.0358	31.9489	28.5694	32.7374	27.6847	26.6511	29.1123	32.293	23.5221	31.1493	32.94	29.4071	22.1111	25.5371	26.7085	33.823	32.6414	37.4962	30.2781	33.0392	25.4905	22.5007	28.0528	31.1652	22.6979	34.3525	31.2808	27.1787	29.0526	27.5415	30.8485	37.0531	33.13	31.5765	21.5146	36.3375	39.7786	27.853	32.2074	42.0802	40.2043	33.3745	39.4175	35.0073	32.4379	32.5777	18.8472	18.159	12.6542	47.8573
3.94242	3.84644	2.9854	3.23296	3.40825	3.45488	3.23764	4.16677	2.94806	2.10701	2.92149	3.81069	3.08913	3.48036	2.57375	3.56498	3.53884	3.69508	2.8736	2.51911	2.99892	3.33045	2.52282	2.82301	2.77055	3.23001	3.59294	2.62677	2.44656	2.68499	2.52432	4.33657	2.45436	2.77746	3.29948	2.48817	3.81968	3.67256	3.36117	3.90652	2.65278	2.66101	3.1658	2.265	3.07996	3.56167	3.43931	2.52233	2.26244	2.5858	2.86519	2.09932	2.74702	2.38786	2.24036	3.13189	2.8185	2.48327	1.74069	1.56281	2.57264	2.45849	3.06834	3.55383	3.56349	3.50672	2.52901	2.28482	1.76385	2.74227	2.15631	2.5065	3.06177	2.6547	2.75245	2.69865	3.9203	4.09525	3.59087	2.90578	1.85292	3.32461	3.06809	1.75114	2.73996	3.24428	3.20532	2.56139	3.34704	2.77204	2.01827	2.62263	1.85283	1.98141	1.32053	4.2587
0.288687	0	0	0	0	0	0	0.94742	0	0	0	0	0	0	0.138598	0.441539	0.783822	0	0	0	0	0	0	0	0	0	0	0	0	0	0	0.283931	0	0.329958	0	0.666888	0	0	0	0	0	0	0.18754	0	0.350793	0	0	0.196082	0.213641	0	0.332829	0	0.440543	0	0	0	0	0	0	0	0	0	0	0	0	0.305179	0	0	0	0	0	0	0.393558	0	0	0	0.222919	0	0.356613	0.348489	0	0	0.365485	0.614605	0	0	0	0	0	0.184124	0	0	0	0	0	0
0	0	0	0	0	0	0	0	0	0	0	0	0	0	0	0	0	0	0	0	0	0	0	0	0	0	0	0	0	0	0	0	0	0	0	0	0	0	0	0	0	0	0	0	0	0	0	0	0	0	0	0	0	0	0	0	0	0	0	0	0	0	0	0	0	0	0	0	0	0	0	0	0	0	0	0	0	0	0	0	0	0	0	0	0	0	0	0	0	0	0	0	0	0	0	0
0	0	0	0	0	0	0	0	0	0	0	0	0	0	0	0.0246825	0	0	0	0	0	0	0	0	0	0	0	0	0	0	0	0	0	0	0	0	0	0	0	0	0	0	0.0183735	0	0	0	0	0	0	0	0	0	0	0	0	0	0	0	0	0	0	0	0	0	0	0	0	0	0	0	0	0	0	0	0	0	0	0	0	0	0	0	0	0	0	0	0	0.0197655	0	0	0	0	0	0	0	0
55.9049	91.2444	86.5543	79.1473	98.7191	97.5983	83.2845	83.082	79.0552	71.8318	79.4308	81.9162	97.2107	79.6712	88.4674	78.0033	86.4155	93.2029	82.1244	87.3452	90.4312	75.1745	72.4782	53.7198	72.273	98.3606	94.9715	67.4413	83.4319	61.8076	71.6532	82.6334	79.4019	94.2747	91.7545	71.1607	90.3847	84.6772	85.5523	70.9294	79.443	89.2727	84.9073	83.1518	73.1567	67.9668	85.096	65.0737	78.4027	101.996	94.2673	88.3555	64.3747	64.5184	52.3751	70.9116	79.1979	68.9644	48.2626	64.0858	72.899	75.9633	72.5354	96.4225	78.1963	83.9158	73.2053	75.2595	59.2424	59.9776	53.7056	67.6392	72.5175	115.165	83.0025	100.19	99.288	93.9977	95.2713	72.8028	76.0737	80.0941	82.6151	63.0602	87.1462	97.7229	83.8831	89.7367	82.9077	83.5559	88.979	63.7372	55.1942	48.0213	34.0906	76.9896
0	0	0	0	0	0	0	0	0	0	0	0	0	0	0	0	0	0	0	0	0	0	0	0	0	0	0	0	0	0	0	0	0	0	0	0	0	0	0	0	0	0	0	0	0	0	0	0	0	0	0	0	0	0	0	0	0	0	0	0	0	0	0	0	0	0	0	0	0	0	0	0	0	0	0	0	0	0	0	0	0	0	0	0	0	0	0	0	0	0	0	0	0	0	0	0
0	0	0	0	0	0	0	0	0	0	0	0	0	0	0	0	0	0	0	0	0	0	0	0	0	0	0	0	0	0	0	0	0	0	0	0	0	0	0	0	0	0	0	0	0	0	0	0	0	0	0	0	0	0	0	0	0	0	0	0	0	0	0	0.0200215	0	0	0	0	0	0	0	0	0	0	0	0	0	0	0	0	0	0	0	0	0	0.0215015	0	0	0	0	0	0	0	0	0	0
0.0228205	0	0.06065	0.0201615	0	0.020812	0.05763	0	0.018735	0.0158485	0.0194535	0.018326	0.020239	0.0203515	0.0355225	0.040325	0	0.0272885	0.0319885	0.106207	0	0	0	0	0.0157765	0.029928	0.036266	0	0	0	0	0	0.0158205	0.0297425	0.0160715	0	0.0188825	0.034968	0	0.0166145	0.015225	0.0125295	0	0	0.016063	0	0	0	0.0506425	0	0.0305915	0	0	0	0	0	0.07862	0	0	0	0	0.0166605	0.0168315	0	0	0.0165005	0	0	0.0534135	0.0304455	0	0.0162655	0.046712	0.0147	0	0	0	0	0.032455	0	0.026583	0	0	0	0	0	0	0	0	0	0.0139175	0	0	0	0	0
0	0.0184805	0	0	0	0.0217765	0	0	0.019453	0	0.0411115	0.01904	0	0	0	0	0	0	0	0	0	0	0	0	0.016564	0	0	0	0	0	0	0	0.016824	0	0	0	0.0396505	0	0.0173915	0.0173315	0	0	0	0.0149975	0.03373	0	0	0	0.035417	0	0	0	0	0.0178945	0	0	0.0329695	0	0	0.014721	0	0	0	0.034511	0	0	0	0.015233	0.0140445	0.0320745	0	0	0.0163155	0	0	0	0	0.0203815	0.016991	0.033391	0	0	0	0	0	0	0	0	0	0.030478	0.044017	0	0	0	0	0
0	0	0	0	0	0	0	0	0	0.017946	0	0	0	0	0	0	0	0	0	0	0	0	0	0	0	0	0	0	0	0	0	0	0	0	0.0186395	0	0	0	0	0	0.0176595	0	0	0	0	0	0	0	0	0	0	0	0	0	0	0	0	0	0	0	0	0	0	0	0	0	0	0	0	0	0	0	0	0	0	0	0	0	0	0	0	0	0	0	0	0	0	0	0	0	0	0	0	0	0	0
0	0.0210295	0.047193	0.070953	0.025948	0.0244215	0	0	0.131624	0	0	0	0	0.024147	0	0.023758	0	0	0	0.0416845	0.0371915	0.0971755	0.031278	0	0.0188185	0	0.106621	0.0183625	0.018438	0.05918	0	0	0.0563625	0.035455	0.0380915	0	0.0223145	0.041173	0.0195035	0.019563	0	0.044426	0	0.016819	0.0189135	0.0186685	0	0	0	0	0.03602	0	0.0205845	0.0200675	0	0.019813	0	0.032392	0.0289685	0.032852	0.100436	0	0.07972	0	0	0.019514	0.0174255	0	0.031501	0	0.017317	0.0384755	0	0.0171975	0	0.0185755	0	0	0.0191595	0	0	0	0	0.049453	0	0	0	0	0.0187255	0	0.032976	0	0.059079	0	0.038906	0
0.939715	1.48421	1.78901	1.03355	1.39161	1.61975	1.65713	1.07608	1.24487	1.51893	1.27157	1.36952	1.43972	1.0708	1.64753	1.5985	1.93751	1.98373	1.46385	1.55686	1.36163	1.14344	0.851568	0.746433	1.05939	1.53714	2.294	1.0418	1.32797	0.936206	0.876819	1.53824	1.33351	1.07154	1.33235	1.52913	1.85761	1.04478	1.32556	1.13139	1.40014	1.22259	1.38868	0.778371	1.47676	0.898066	1.7244	0.887763	1.10491	2.3078	1.68163	1.80511	1.31344	0.849926	1.01306	1.1386	1.66768	1.10925	0.939396	1.41129	1.26586	1.30841	1.1127	1.65937	1.01789	1.48625	1.27178	1.5886	1.04602	1.14941	0.948012	1.42428	1.22804	1.58951	1.57401	1.46758	2.24038	1.7568	1.76576	1.17786	1.52952	2.3804	2.33432	1.1972	1.15597	1.3488	1.87697	1.18778	1.53244	1.89238	1.63669	1.6365	1.32381	1.20462	0.746171	2.19567
0.526385	0.807099	0.527909	0.546308	0.553998	0.440586	0.641011	0.349661	0.564821	0.684189	0.592115	1.06749	0.674964	0.66069	0.501973	0.549522	0.544928	0.719619	0.867242	0.569059	0.60304	0.558109	0.485797	0.34645	0.464523	0.6496	0.512272	0.88562	0.539751	0.727594	0.341771	0.823013	0.692022	0.468886	0.948056	0.659808	0.973591	0.63541	0.385302	0.484731	0.587804	0.686258	0.859266	0.652346	0.793409	0.31951	0.69203	0.533714	0.442891	0.714519	0.907534	1.0704	0.860589	0.581696	0.514939	0.491719	0.459955	0.569329	0.436347	0.56341	0.533779	0.518911	0.51276	0.481048	0.461953	1.01776	0.673954	0.616433	0.444987	0.478535	0.620779	0.561034	0.424082	0.710148	0.778016	0.840862	0.70835	0.788007	0.687696	0.27403	0.417631	0.99955	1.03962	0.76405	0.782038	0.266849	0.711964	0.557196	0.563842	0.703974	0.563489	0.524532	0.488837	0.57899	0.399533	0.453814
0	0	0	0	0	0	0	0	0	0	0	0	0	0	0	0	0	0	0	0	0	0	0	0	0	0	0	0	0	0	0	0	0	0	0	0	0	0	0	0	0	0	0	0	0	0	0	0	0	0	0	0	0	0	0	0	0	0	0	0	0	0	0	0	0	0	0	0	0	0	0	0	0	0	0	0	0	0	0	0	0	0	0	0	0	0	0	0	0	0	0	0	0	0	0	0
0	0.0608035	0	0.206259	0.150718	0	0	0.0370615	0.096368	0	0	0	0.0348135	0.034895	0.091345	0.0345965	0.061324	0.094028	0.163988	0.120636	0.0536395	0.0476325	0.0917615	0.0983895	0.0541005	0.0771235	0.0308985	0.0267395	0.0536985	0.172435	0	0.0621505	0	0	0.111295	0.052175	0.032494	0.030034	0.0852935	0.0849105	0.104418	0.0214835	0.0511715	0.0244915	0	0.108415	0.0559635	0.0267335	0	0	0.0260395	0	0.05971	0	0.0250825	0.0863935	0	0.0707925	0.02129	0	0.0588015	0.08515	0.058369	0.028262	0.030104	0	0.0255285	0	0.045765	0	0.075209	0	0.106683	0	0	0.134839	0.060196	0.066855	0	0.055023	0.0915755	0	0	0.023928	0.027771	0.03013	0	0	0.027268	0.024886	0.0238625	0	0.143064	0	0	0.022081
0	0	0	0	0	0	0	0	0	0	0	0	0	0	0	0	0	0	0	0	0	0	0	0	0	0	0	0	0	0	0	0	0	0	0	0	0	0	0	0	0	0	0	0	0	0	0	0	0	0	0	0	0	0	0	0	0	0	0	0	0	0	0	0	0	0	0	0	0	0	0	0	0	0	0	0	0	0	0	0	0	0	0	0	0	0	0	0	0	0	0	0	0	0	0	0
0.12577	0.072935	0.0275475	0.0276885	0.030265	0	0.0793515	0.029854	0.101779	0.108587	0	0.0750035	0.0278845	0.084602	0.073185	0.083049	0.0491185	0.0750735	0.174454	0.048651	0.042964	0.037834	0	0	0.021966	0.082275	0.0250565	0	0.0435695	0.023089	0.097854	0.049809	0.06546	0.0204235	0	0.083426	0	0.072182	0.0912845	0.0226705	0.041818	0.017426	0.0206445	0	0.044158	0.10876	0.089765	0.021314	0.046356	0.0216435	0.0210065	0	0.119469	0.0468125	0.060134	0.068938	0.043018	0.0377945	0.033788	0.038125	0.04703	0.0228805	0.0233975	0.113343	0	0.0454615	0.0203245	0.059966	0.055042	0.0210645	0.080261	0	0.042768	0.0202055	0.0211515	0	0.024209	0.10725	0.0445965	0.022143	0.018434	0.0412215	0.0456275	0	0	0.0484875	0.074636	0.022544	0.131587	0.119811	0.0383815	0.020303	0.091706	0.084318	0.0678965	0.0882875
1.55736	1.60397	1.44354	1.10059	1.50172	1.31467	1.15672	1.06037	1.17482	0.654543	1.35123	2.10991	1.67848	1.79496	1.22632	1.09735	1.97171	1.28936	0.964209	1.54189	1.82299	1.07137	0.960047	1.16942	1.30119	1.23262	1.85709	0.808761	1.03261	1.51787	0.97785	1.44656	0.881105	1.66893	1.62019	1.50068	1.912	1.00243	1.18731	1.16966	1.51525	1.00329	1.4896	1.22128	1.46304	0.948673	1.24915	1.5312	0.886671	1.48892	1.13017	0.812971	0.961781	1.07483	0.798133	1.149	1.84636	1.18004	0.95192	1.00245	1.09723	1.37928	1.43031	1.57342	1.35	1.73009	1.06149	1.25001	0.88437	1.42276	1.18178	1.1992	1.09818	1.37076	0.846386	0.949167	1.76722	1.77022	1.7375	1.50107	0.963237	1.65373	0.739556	0.726251	1.02276	1.5008	1.26145	1.6037	1.33413	1.2826	1.15711	0.550365	0.891136	1.0405	0.364623	0.902855
5.34189	5.38219	4.54372	4.7186	4.68106	5.2179	5.07593	6.36163	3.83609	3.50024	3.76593	4.17827	4.68283	5.82628	6.35641	6.18678	3.85177	4.16448	3.46537	3.59525	5.26045	4.80842	4.40435	4.35828	3.50758	4.55071	5.48488	3.13053	3.82967	4.43798	4.02321	7.45434	3.03252	4.33545	4.20518	3.91156	6.06401	5.85772	5.40395	5.93279	2.77752	4.37576	3.28214	2.43323	5.14701	4.95687	5.35981	4.49736	2.83089	3.28301	3.8749	2.66338	5.03976	5.03147	4.23059	6.32943	4.19907	3.86871	2.84358	2.2867	6.1642	4.48485	4.72856	5.744	4.33118	4.53153	2.35312	2.41404	3.80749	4.56849	5.0987	3.67972	4.13926	2.98568	3.70437	2.96775	5.92748	7.26114	6.20633	4.84002	2.21628	4.66417	4.60053	2.02526	4.0901	5.92464	5.03398	4.22028	5.14326	4.51857	2.7649	6.33414	7.12008	6.67781	5.36342	7.5356
18.0078	33.1215	26.3514	27.6885	32.5848	29.0364	23.994	18.4558	25.9049	35.0979	30.7598	35.5796	38.1957	25.2119	28.4774	26.4024	30.1596	37.7056	34.7177	39.7602	38.0732	29.5337	31.7836	22.5804	27.2102	34.7	36.6699	38.028	35.4708	29.9403	30.165	27.6876	27.0797	36.7445	33.07	37.7079	35.4577	30.8854	27.6295	22.8764	27.0211	37.3958	30.4099	35.0135	35.5525	26.4235	29.9476	21.7799	25.4615	44.2648	42.5542	40.2457	31.6704	26.8562	21.9869	21.9148	25.8391	32.3835	24.4606	37.4814	30.6121	30.2663	27.7457	27.1573	28.3016	36.667	35.1398	37.9349	27.8367	25.2404	25.3969	27.3136	25.8545	38.5166	36.3084	44.6465	38.2821	29.0336	32.5867	26.9683	31.8292	31.5034	36.0275	37.2771	34.108	28.9139	33.5536	24.3941	25.8442	30.898	38.4767	41.6319	46.2275	40.8271	44.3994	24.3758
2.71257	4.11029	3.57378	3.98293	4.47274	5.43631	4.02198	4.35007	3.64156	3.35044	4.11627	4.04833	4.57501	4.08385	4.46837	4.49674	4.94326	4.68161	4.01083	4.02391	4.51366	4.0011	4.31813	3.32984	3.84334	4.36548	4.37877	3.20937	3.47787	3.76855	3.98863	5.5308	3.73422	3.94459	4.16534	4.20339	4.52689	4.38736	4.75951	3.17894	3.7171	4.13146	3.75152	3.56976	4.03925	3.58127	4.48518	3.33804	3.51066	5.66632	4.52859	4.7286	3.54122	3.22803	2.20599	4.23721	3.67298	3.46114	2.51507	3.52565	3.32004	4.71131	3.98602	4.92068	2.85257	4.18841	3.20906	3.53596	3.18776	3.27848	3.25492	4.82366	4.39252	4.91196	3.39607	4.09832	5.02951	5.37905	5.00148	3.89249	3.94475	5.22654	5.8982	3.76543	4.26319	4.60634	6.0227	3.94377	5.3358	4.89995	4.09311	6.08423	2.01086	2.67212	1.80808	6.36933
0	0.113579	0.0857495	0	0.140559	0.044179	0.0410255	0	0.039465	0.0675155	0.0419675	0.154916	0.0863595	0.04335	0.113477	0.085894	0	0.116811	0.135585	0	0	0.176946	0.171407	0.0607315	0.0340435	0.127122	0	0.0664365	0.033706	0.0356525	0.114142	0.038439	0.033698	0.127099	0.207171	0.129635	0.080735	0.037172	0.0353945	0.070323	0.065707	0.0806705	0.127142	0.030426	0.13662	0.101114	0.10434	0.0994375	0.035926	0.100278	0.162208	0	0	0.035925	0	0.071484	0.100413	0.029249	0	0.0298645	0.0730495	0.0354875	0.0725115	0.069809	0.187483	0.0704485	0.031714	0.0929815	0.056986	0.065291	0.125033	0.069292	0.099433	0.124846	0.065555	0.134415	0.0375345	0.166107	0.103601	0.068355	0.056623	0.06391	0.246716	0.0594515	0	0.11284	0.0770695	0.034747	0.033875	0	0.029827	0	0.0356255	0.043442	0.070051	0
0	0	0	0	0	0	0	0	0	0	0.101407	0	0	0	0	0	0	0	0	0	0	0	0	0	0	0	0	0	0	0.0872505	0	0.0948815	0	0	0	0	0	0	0	0.086607	0	0	0	0	0.167464	0.0826485	0	0	0.088033	0	0	0	0	0	0	0	0	0	0	0	0	0.172026	0	0.171845	0	0.172026	0	0	0	0	0	0	0.0810035	0	0	0	0	0	0	0.08289	0	0	0	0	0	0	0	0	0	0	0	0	0	0	0	0
0.0452335	0	0	0	0	0	0.0762545	0	0	0	0	0	0	0	0	0	0.0716345	0.0546105	0	0	0	0	0	0	0.0629515	0.029836	0.0361645	0.03122	0	0	0	0	0	0	0.0322685	0.0303245	0	0	0	0	0	0	0	0	0	0	0	0.06181	0	0	0	0.087422	0.0690275	0	0	0	0.0311985	0	0	0	0.033989	0.032707	0.033363	0	0	0.032707	0	0.028884	0	0	0.029152	0	0	0	0	0	0.0349285	0	0	0	0	0	0	0	0.032105	0	0	0	0	0	0.0275865	0.0295965	0	0.040426	0.065342	0.0254
0	0.006321	0.007155	0	0	0	0	0	0	0.005547	0.006973	0	0	0	0	0	0	0.009658	0	0	0.011179	0	0	0	0	0	0	0.011039	0	0	0	0	0	0	0	0	0	0	0	0	0	0.008869	0	0.0051065	0	0	0	0	0	0	0	0.0104235	0	0	0	0	0	0.0048765	0.008748	0.0099245	0	0.0117365	0	0	0	0.00584	0	0.005135	0	0	0.005205	0.0115715	0.0054995	0	0	0.0055445	0.012425	0	0	0	0	0	0	0	0	0	0	0.017156	0	0	0	0	0	0.007293	0.0116395	0.004535
72.4718	75.4687	57.0737	62.3393	62.1529	58.3205	58.3004	66.6484	60.3127	46.9728	55.1213	57.0315	55.2893	60.767	54.8581	55.4471	51.8875	61.0317	55.7194	50.9341	65.0165	55.8727	48.5872	45.3705	52.9711	59.316	58.5087	57.109	54.3289	51.8168	54.9202	69.9573	52.417	63.3625	64.1591	54.3147	62.3519	69.6627	57.4752	68.8702	49.0397	61.821	62.0699	52.6217	56.9278	68.2609	65.3376	48.8499	45.6015	54.2015	49.3948	51.205	54.9852	51.6664	39.4987	52.2857	45.9079	50.7044	30.8357	37.835	47.0034	48.5556	61.0894	65.4297	67.825	69.2136	50.8016	48.3629	36.8441	51.4162	34.556	64.3978	64.0256	44.9196	56.9179	58.5863	60.2085	68.8519	56.6034	54.951	37.515	75.2698	70.6537	36.5141	41.9484	61.3299	67.2493	48.4743	61.4242	63.8267	52.2441	73.24	34.9695	38.3926	28.5505	111.141
52.354	50.4778	49.6582	53.4698	50.2804	55.9594	49.2396	69.9354	35.7153	31.4528	41.2909	36.7065	47.2094	51.4836	43.2137	50.519	41.885	37.7337	31.9113	37.361	49.1994	49.2664	44.1011	45.8959	35.3679	46.348	44.1014	33.7105	41.6751	52.7205	45.1618	58.5608	31.8204	41.4809	40.8166	40.5005	49.0887	58.0851	50.1509	54.5629	35.1472	40.0863	34.2332	29.1002	44.9516	55.8005	52.0534	50.158	40.9506	34.9283	34.5012	33.3144	45.5527	44.3268	37.1938	48.2153	42.7838	33.3058	30.0196	27.5782	45.8206	55.5536	49.9673	51.267	44.0894	45.7797	31.9681	32.6337	37.8355	51.2819	37.4743	40.6781	43.5166	37.6322	38.4175	28.9184	58.2732	61.8437	55.2778	51.6867	34.3089	46.2338	49.4507	33.6619	52.8414	61.4597	47.5154	50.4561	55.2493	54.143	45.12	28.3084	25.3964	25.5281	14.7102	45.87
7.39355	7.81553	5.98267	6.67921	6.70388	6.74331	5.27737	5.24362	7.59456	6.39262	6.35404	8.60081	6.39739	6.13121	5.93684	7.57086	9.90595	7.01745	8.08621	6.57583	7.47829	6.9811	5.91733	5.59053	6.12534	6.15377	7.7615	7.00031	7.47291	6.04315	6.38391	7.78432	6.99099	6.99009	7.51033	6.82805	7.29554	7.25324	4.95943	5.02251	6.75888	7.0064	6.69581	6.40443	5.87797	5.2518	6.68572	5.33494	5.44237	9.86664	6.51313	8.89944	6.08213	4.58437	4.62681	6.04116	6.67315	6.46474	4.91489	7.68527	6.58391	6.74704	6.60473	6.98411	6.53748	7.76257	6.64646	7.13693	3.49063	4.25415	4.78526	10.6913	6.42255	6.46386	7.35302	6.21263	6.59903	7.05678	7.81234	5.20019	6.19383	12.7376	11.5547	6.06493	6.539	5.89305	10.8811	5.23646	9.47493	8.54864	8.29987	17.9712	5.86776	5.43088	5.15737	19.5679
83.6435	87.9027	81.7118	89.3621	107.668	110.245	105.368	140.488	79.5442	55.0708	82.9692	74.8115	98.6824	98.6944	98.0316	96.7325	84.1821	92.619	88.5184	86.059	101.868	107.476	78.2385	88.9804	75.9257	101.249	77.0968	74.3684	85.9635	97.1761	87.6093	100.818	76.1419	85.0543	98.586	73.9055	92.9917	114.101	94.4137	88.9206	80.9171	76.2118	81.0964	70.1389	76.7413	100.932	100.23	80.114	80.0798	92.108	85.4331	76.2747	82.9843	73.6496	57.4514	93.7381	97.8634	74.0176	57.901	61.6751	65.9095	103.561	97.1854	99.7913	86.2776	90.8699	71.3694	65.8127	62.8918	101.333	55.9344	93.9058	95.8736	102.735	74.5002	81.56	101.392	105.414	94.8992	98.4333	75.876	99.7333	101.01	80.4005	101.637	141.383	105.065	107.502	101.179	93.7625	85.6499	76.4639	44.0629	47.7497	26.0142	116.046
0.312739	0.618398	0.341271	0.360658	0.511618	0.395778	0.346048	0.274981	0.296147	0.349699	0.373022	0.308949	0.815254	0.562083	0.470054	0.405482	0.418813	0.521597	0.202475	0.559265	0.832978	0.527015	0.594605	0.394623	0.437019	0.712317	0.45994	0.398647	0.566527	0.301739	0.566132	0.480019	0.658051	0.395485	0.513657	0.466606	0.360277	0.351596	0.386344	0.455661	0.324629	0.612935	0.379916	0.47071	0.52607	0.284703	0.552675	0.361823	0.232158	0.399452	0.547832	0.436607	0.40548	0.557184	0.339383	0.426075	0.448678	0.436939	0.548962	0.398624	0.451916	0.316078	0.500664	0.399966	0.596785	0.385325	0.376628	0.476948	0.36778	0.452376	0.387552	0.536052	0.642125	0.418625	0.440746	0.51552	0.37176	0.577816	0.412434	0.236711	0.310163	0.587465	0.579778	0.35622	0.3419	0.466925	0.651235	0.274799	0.541011	0.399792	0.251254	0.094204	0.335577	0.672364	0.31404	0.135842
0.0455665	0	0	0	0	0	0	0.043623	0	0	0	0	0	0	0	0	0	0.0550725	0	0	0	0.0560655	0	0	0	0	0	0	0	0	0	0	0.032339	0.030385	0	0	0	0	0	0	0	0	0	0.0870685	0	0	0	0	0	0	0	0	0.0349995	0	0	0	0	0	0	0.0280125	0	0	0	0	0	0	0	0	0	0	0.0296815	0	0	0	0	0	0	0.0395135	0	0	0	0	0	0	0	0	0	0	0	0.029374	0	0.030134	0	0	0	0
10.1998	9.87738	8.24941	8.95027	10.2173	10.6269	9.25027	12.2803	6.6759	4.95791	7.03067	7.3373	8.24905	10.008	8.25025	9.00704	6.98966	7.51587	6.24827	7.26741	9.80845	9.70968	7.42895	7.23485	6.34574	8.95217	7.87511	6.01337	7.46755	8.23104	7.46809	12.4817	6.14533	7.74043	8.69355	6.63524	10.021	11.0247	9.56248	10.0482	5.93854	7.42225	6.33265	5.11931	7.51523	8.93762	9.94131	8.18594	6.15845	7.00251	6.79368	6.42958	8.42777	7.73711	5.69756	8.96659	7.175	5.76219	4.29876	4.3094	7.68868	9.16616	7.58119	10.7812	7.648	8.77472	5.50188	5.48452	5.65145	7.35898	5.94277	7.12501	8.26478	6.53302	6.43988	5.69596	10.8673	12.3807	10.7878	8.54217	4.93264	8.11472	8.93846	4.85222	8.436	11.1441	9.10169	7.89412	10.5371	8.8691	6.67733	8.78661	5.91473	5.83313	3.83653	15.4222
0	0	0	0	0	0	0	0	0	0	0	0	0	0	0	0	0	0	0	0	0	0	0	0	0	0	0	0	0	0	0	0	0	0	0	0	0	0	0	0	0	0	0	0	0	0	0	0	0	0	0	0	0.0504875	0	0	0	0	0	0	0	0	0	0	0	0	0	0	0	0	0	0	0	0	0	0	0	0.0254205	0	0	0	0	0	0	0	0	0	0	0	0	0	0	0	0	0	0	0
0	0	0.0614995	0.061332	0.066663	0.0633105	0.0585905	0	0.112724	0.04768	0	0	0.123334	0	0	0.0613805	0.327538	0	0	0	0	0	0	0	0	0	0	0	0	0.101835	0	0.110267	0.144998	0.091039	0.0488905	0.092569	0	0	0	0	0	0	0.0450975	0	0	0	0.0495675	0	0	0.095857	0.0927295	0	0.0527555	0	0.0445015	0	0.04788	0	0	0	0.052163	0	0	0.049849	0.0534105	0	0	0.0443285	0.081385	0.138924	0	0.148886	0	0.0447185	0	0.047628	0	0	0	0.048373	0.040433	0.136989	0.0503355	0	0.0489555	0	0.164878	0.0496245	0.0974625	0	0.084935	0.135816	0	0	0	0.19588
0.0816285	0	0	0	0.078828	0	0	0	0	0	0.139172	0.064867	0	0	0	0	0.257205	0	0.114423	0	0	0	0	0.307248	0.28511	0	0.064461	0	0	0	0.0640965	0.0645505	0.0565895	0.319167	0	0.163572	0	0.0624235	0.118689	0	0	0.090652	0	0.102707	0	0	0.058467	0.166659	0.120662	0.0563575	0	0	0.0625345	0.060329	0.209311	0.060191	0.0560225	0	0	0	0	0	0	0.0589605	0	0.059023	0.0529375	0	0.0478485	0.109644	0.0526075	0	0	0.104828	0.110318	0	0.125097	0	0	0.0573945	0	0	0	0	0	0.189494	0.064974	0.0583515	0.114188	0.20796	0.099565	0	0	0.0729525	0	0.0458365
8.32161	11.2776	7.68138	8.30903	7.13311	8.62021	7.58551	6.51331	6.79032	6.89444	7.73233	10.1493	7.99036	7.64362	8.06335	7.68808	8.73524	8.4639	7.0347	7.01834	9.60169	6.77175	7.98652	6.69982	7.74765	9.15774	8.22449	8.01839	8.1527	6.65848	7.43533	11.1682	8.27861	9.73589	6.22408	9.08665	9.24921	7.96822	8.10993	7.28121	8.07739	9.04569	7.37149	8.40983	7.92996	6.8689	8.58904	6.44661	7.83845	11.3469	7.7865	9.74676	7.9137	6.81657	5.62708	8.27774	6.47169	7.28337	5.87803	8.15944	7.78791	8.3771	7.40321	8.71552	7.95021	10.5259	7.49247	7.13518	5.31917	4.96695	6.35407	8.65407	8.01597	7.96241	8.53492	6.02431	8.05052	7.79985	8.13863	5.58429	6.91924	10.9695	9.47379	4.83667	6.21204	6.50901	9.62372	6.48535	11.1008	10.6766	7.75806	12.4114	7.49481	8.66286	7.7802	12.9135
28.3033	26.7064	24.8889	21.2469	21.2988	22.5404	20.9616	23.9891	17.7542	17.4277	18.4312	27.6156	20.9863	20.6359	17.4233	20.7976	24.4093	19.6428	16.9091	15.7654	20.2756	21.2951	19.8979	14.8478	16.7771	24.8566	24.5638	15.6075	20.4916	16.9612	19.7755	25.1292	17.7116	24.1098	21.0725	22.1019	22.5684	22.694	21.4539	23.5869	15.9591	22.1781	17.1527	17.4945	18.9847	18.8209	20.985	18.7833	19.6478	20.5634	15.1933	15.9077	16.2068	21.3439	13.1322	19.8509	13.6771	14.4279	11.4879	16.0844	18.6742	24.0518	17.2934	22.5265	20.9041	23.6388	17.7895	18.0665	14.6382	15.8774	13.995	18.7114	20.8169	17.2063	20.1203	15.6819	22.8811	25.7238	23.3755	16.5876	13.8985	25.9714	24.9127	12.1097	16.8694	20.2465	23.5155	17.9021	27.7273	25.067	21.985	13.6062	7.01616	8.3638	6.39272	32.5558
0	0	0	0	0	0	0	0	0	0.112603	0	0.128845	0.1438	0	0	0.143362	0	0	0	0	0	0.195461	0	0	0	0	0	0	0	0	0	0	0	0	0	0	0	0.124456	0	0	0	0.0890235	0	0	0	0	0	0	0	0	0	0.104105	0.124212	0	0.103939	0	0	0	0.0882225	0	0	0	0	0	0	0	0.10515	0	0	0	0	0	0	0	0	0	0	0	0	0	0.095301	0	0	0	0	0	0	0	0	0	0	0	0.356054	0.146409	0	0
3.26768	5.15733	4.61692	4.46169	5.39253	5.20149	4.16995	3.58449	4.63017	5.50368	4.30033	5.99117	4.37491	4.08	4.7578	4.3275	6.04896	5.26361	4.87592	4.93806	5.45465	4.33846	3.82115	2.39038	3.87502	5.66853	5.7723	4.12586	3.79105	3.64632	4.02636	5.0404	4.45177	4.55699	4.51576	4.43049	4.79273	4.40125	4.46074	4.22577	3.62393	4.65439	4.11451	4.64533	4.13934	3.24656	4.91617	3.43241	4.04262	8.59428	4.79301	7.33203	4.15358	3.55772	2.3591	4.28289	3.84282	4.08293	2.7194	4.57071	4.18197	4.44085	3.69828	5.19771	4.31286	5.5763	4.3017	3.3603	3.06314	2.81669	2.63711	6.32095	4.33612	5.01643	5.14231	5.08203	5.25483	5.09169	5.36091	3.37812	3.61155	8.37493	7.82672	3.78978	3.88406	4.69263	7.85237	3.76838	6.69959	6.54381	5.16696	7.8811	6.38238	4.97689	5.81758	8.73619
0	0	0	0	0.0308195	0.0291875	0.040446	0	0.026129	0.011113	0.0138155	0	0.0568595	0.0286515	0.0124605	0.0141275	0	0	0	0.0248245	0	0	0	0	0.011207	0.0104315	0	0.0110445	0.0109805	0.023474	0	0.0254175	0.0112365	0.0105575	0.0112695	0	0.0265295	0	0.011615	0.0116505	0.0108155	0.026557	0	0.010118	0.0225275	0.022169	0.0343485	0	0.011842	0	0	0.0102745	0.0121605	0.011951	0	0.023466	0	0	0	0	0.03597	0.0115705	0.0118025	0.0115585	0	0	0.020818	0	0.0374545	0	0.030848	0	0	0.0411655	0	0.0110625	0.0245235	0	0.022758	0	0	0	0.011603	0	0.0225695	0.024825	0	0.01133	0	0	0	0.020733	0	0.0287505	0.02317	0
0.209854	0.641125	0.31437	0.079846	0.22657	0.139786	0.418791	0.452578	0.147068	0.258923	0.20233	0.191836	0.165267	0.447348	0.199154	0.407188	0.138847	0.299287	0.241006	0.0889015	0.162964	0.483488	0.277088	0.296142	0.124469	0.219036	0.247113	0.108172	0.233636	0.148669	0.204374	0.35981	0.105541	0.226721	0.299623	0.276189	0.315493	0.537886	0.252926	0.261545	0.151285	0.149848	0.184382	0.26701	0.299552	0.295368	0.380666	0.188948	0.249855	0.227384	0.384553	0.119914	0.412583	0.125962	0.146798	0.234436	0.147373	0.264041	0.031247	0.040378	0.249558	0.181378	0.320505	0.257158	0.279131	0.300075	0.218078	0.171826	0.071859	0.183048	0.038216	0.376322	0.228013	0.243367	0.381754	0.118898	0.280283	0.393531	0.320264	0.354802	0.153394	0.464268	0.319893	0.0520475	0.416687	0.342203	0.417277	0.333851	0.377632	0.191607	0.188869	0.282861	0.431637	0.272994	0.046585	0.419121
25.6053	23.6764	17.4742	20.0406	22.6097	21.4072	21.738	25.4306	13.1694	11.2296	14.3173	19.1773	21.0082	26.3428	17.3217	21.7455	14.7399	17.7438	13.6948	16.6365	24.8184	23.1005	19.3785	21.1059	15.3338	19.6453	17.4449	16.6343	20.6196	23.1985	21.3379	29.0541	12.5315	20.2436	18.3882	15.2796	22.9715	29.4443	19.5965	26.8745	13.3324	17.5235	13.9507	12.4065	22.6206	25.9269	24.5393	19.9414	12.7201	13.9002	14.2455	12.3535	21.5871	23.6987	16.891	21.6608	13.4957	13.4319	10.5583	9.03395	20.4453	23.3368	24.7063	25.3605	21.7397	22.8786	12.5849	12.9002	13.3393	22.4782	15.7609	19.4686	19.6392	12.8361	14.0972	13.0773	24.4428	26.9066	23.0008	22.2743	9.52835	18.7129	20.7326	11.8682	16.2762	23.425	21.701	18.9377	20.9329	20.7908	15.5224	10.9353	8.57917	10.2232	4.86882	23.4386
14.2099	13.748	12.2009	12.3262	12.4369	14.2992	12.3414	15.7882	12.2904	10.0564	12.7477	11.9677	11.5968	12.5108	9.21439	12.8634	12.246	11.9575	11.9091	10.9649	11.1254	11.657	9.5719	11.832	11.1922	12.4161	12.4114	10.0036	8.82034	11.6088	9.90585	12.329	10.769	10.1503	12.6509	10.3432	11.5461	12.8509	11.325	11.9754	12.3236	10.8419	11.4419	8.80446	11.3107	12.3724	12.4983	11.0795	12.0504	9.81023	12.5541	8.63606	10.2542	8.93305	9.36472	11.5118	11.1039	11.3087	8.46284	7.87688	8.90925	10.3039	10.7735	11.7386	11.9784	12.0068	9.21962	10.0034	8.14197	10.848	9.04768	7.46882	12.301	12.0544	10.468	14.1365	13.6989	13.4548	12.2345	11.754	9.37908	10.2112	9.68667	10.194	10.5282	11.937	8.89217	11.2088	10.8088	10.837	9.41805	8.99572	4.72985	4.73278	2.845	14.4985
0.0260235	0.0405755	0	0.0459585	0.0760585	0.119775	0.088739	0.0249135	0	0	0.0675535	0.063367	0.0234025	0.0707315	0	0.0929565	0.124531	0.126112	0	0	0.144232	0.0637275	0	0.0661395	0.018184	0.051844	0.020771	0.072437	0.0180485	0.05793	0.20614	0.0415995	0.073173	0.086554	0.0933385	0.0174405	0.043607	0.0403035	0.019152	0.076352	0.0533325	0.0866495	0.017312	0.033262	0	0.03633	0.075181	0.0359415	0	0.108631	0.0352595	0.0849505	0.039977	0.039288	0.0335955	0.057966	0.0362825	0.031654	0.08547	0	0.019764	0.0190185	0.078255	0.0189985	0	0.0381205	0.0512765	0.033591	0.030764	0.0352105	0.0169515	0.301477	0.143394	0.033887	0.0534325	0.0902285	0.162016	0	0.0560595	0.036822	0.0462395	0.242077	0.134102	0.03217	0.018549	0.020254	0.208684	0.0374255	0.0919175	0.0335515	0.016041	0.0514595	0.0192055	0.023751	0	0.118525
102.658	182.819	173.345	228.946	220.479	188.176	175.31	141.563	229.302	210.197	201.946	217.697	241.561	178.284	221.089	183.845	218.891	240.81	236.147	285.06	244.504	198.381	205.962	170.455	195.498	216.23	216.725	244.204	230.117	190.114	214.288	164.533	211.768	218.174	256.501	217.521	209.537	205.527	218.851	160.962	212.673	224.333	235.573	254.77	199.249	191.747	197.946	159.215	207.652	254.329	282.364	264.954	207.136	197.229	158.394	175.431	241.356	233.243	199.719	236.006	228.107	211.985	219.676	173.378	176.02	206.267	236.78	242.386	219.702	195.112	193.867	144.34	186.784	275.943	220.818	283.127	221.693	188.385	195.708	193.127	233.17	163.997	177.187	229.53	224.039	223.666	173.039	185.43	172.091	197.939	224.135	192.105	471.272	327.089	517.499	105.787
2.98713	5.20983	2.95781	3.31189	4.0008	3.71975	3.03105	2.65179	2.87764	3.42503	3.717	4.51644	3.31931	2.53268	3.20648	3.3319	2.80507	3.81662	3.50502	3.76695	4.47081	3.34044	3.06967	2.45774	2.57342	3.93633	4.66121	3.47521	3.56527	2.38515	3.05389	5.02034	3.02293	3.38804	3.11767	3.35035	4.13874	3.39734	3.09668	2.3311	3.42345	3.60306	3.17278	3.822	3.45878	2.29871	3.92017	2.37961	2.55659	5.83975	3.80127	5.05049	3.9167	2.46663	1.58307	2.87638	3.62676	3.42979	2.53456	4.01183	3.9704	3.6775	2.92624	3.64511	2.63979	4.73038	3.20252	3.60381	2.65761	2.12672	3.47122	5.14868	2.90374	3.67669	3.93942	4.16094	4.96621	4.23536	5.14068	2.68919	3.14605	7.20769	7.26736	3.51576	3.45791	3.34352	6.81039	2.68225	4.81042	5.67052	4.37775	9.13731	5.87458	5.01917	4.61458	10.1626
21.5659	20.5982	21.2721	22.6388	21.5553	26.0476	22.2327	28.9774	21.2012	17.142	21.987	19.6352	21.1482	21.1927	21.5824	21.9316	25.5272	20.1134	22.5406	20.9111	19.6522	22.653	17.9225	20.5457	20.2601	21.4047	19.8871	18.0698	18.5929	18.8778	21.5171	22.3965	20.6481	20.1411	20.1864	17.5068	18.3897	21.5305	21.9066	21.3777	18.7602	18.2091	19.7473	17.5122	15.542	20.5686	20.2421	18.5229	19.4334	24.1625	18.6538	20.3137	17.289	17.6898	15.2024	18.6984	21.2455	18.8145	14.3559	16.4335	16.0638	20.0428	18.6356	21.603	21.0912	19.2357	17.7524	16.011	16.2752	19.7781	14.5805	24.4301	21.4609	22.9741	18.1902	20.3095	20.9461	22.5567	22.0727	21.6893	19.4699	28.4353	25.7719	18.7031	20.8093	24.8508	25.0964	21.4169	25.95	23.0886	21.1865	18.1829	12.6404	13.3373	10.2092	24.7098
3.55714	4.08602	3.49249	3.62854	3.52341	4.15817	3.38592	3.31626	3.30113	2.71763	3.58691	4.06493	3.27535	3.27476	2.8699	3.25743	3.76755	3.70409	3.72292	3.51814	3.86679	3.93264	3.29141	2.3533	3.71365	4.02471	3.45363	3.23171	2.77091	3.55682	3.13817	4.15125	3.41945	3.80699	3.89968	3.45032	3.35317	3.9221	3.66001	3.89332	3.06505	3.47961	3.56297	3.30828	3.34477	3.06845	3.01071	3.29852	2.46232	4.5449	3.9128	3.28347	3.46452	3.45598	2.49605	2.77138	2.93301	3.20079	1.7275	2.65714	2.92395	3.29795	4.16293	4.14222	3.31374	4.40613	3.57854	3.38349	2.38406	2.79874	2.50502	3.80202	3.86349	3.30332	3.77473	4.11087	4.52758	3.97213	4.0678	2.89	2.64088	4.39602	3.4039	2.5532	3.27	3.27505	4.09854	2.68139	4.21544	3.57545	3.28349	1.97021	0.68467	0.915725	0.298054	2.91203
3.27143	3.13601	2.51661	2.88954	2.76743	2.63202	2.63658	3.08076	2.60212	1.59213	2.5936	2.74783	2.40261	2.61527	2.49599	2.36082	2.43634	2.42595	2.94682	2.39871	2.6142	2.84381	2.10326	2.38333	2.50879	2.6223	2.64006	2.33449	2.1705	2.52158	2.71202	3.54366	2.05949	2.38088	3.12409	2.36422	2.82931	3.14451	2.62163	2.74693	2.34678	2.61206	2.7028	1.95775	2.57188	2.67738	2.78441	2.32098	1.89745	3.03516	2.6775	2.24837	2.33307	2.38296	1.82175	2.43416	1.94705	2.53663	1.57383	1.83227	2.70225	2.64341	2.74035	3.28976	3.01763	3.39868	2.13573	2.48973	1.56269	2.27641	2.11488	3.50717	2.74936	2.2135	2.66259	2.4216	3.04672	3.29938	3.02999	2.34718	1.91976	3.80366	3.00533	1.87678	2.43319	2.69749	3.1816	2.38858	2.88377	2.69439	2.1092	1.83274	1.72368	1.22709	0.963017	2.97057
6.11579	6.14038	5.24507	7.0062	6.34818	8.21453	6.79831	9.20771	6.68871	2.89998	5.08627	6.59004	7.00063	5.05915	5.7896	7.06037	8.64382	5.95111	5.23647	5.19119	5.73456	4.66371	4.68493	5.81044	6.13598	6.78758	4.91439	4.96926	4.86417	6.72075	5.19411	6.84517	5.33034	5.7617	6.57779	4.11298	6.13571	6.72831	5.43494	6.97501	5.14295	5.68324	5.64513	3.97241	3.66168	6.92454	6.51726	4.20189	4.90216	7.99791	6.05077	5.37097	4.91782	3.78919	3.71607	5.65841	6.16878	4.27283	3.45112	4.78334	3.56784	6.19248	6.1438	6.97485	7.14848	6.73825	4.65971	4.31731	3.46067	6.11291	2.95433	8.64905	5.67306	6.1956	4.30616	5.75595	5.90646	6.21209	6.07462	6.05728	4.50331	10.2528	10.2139	3.38177	5.28892	8.02498	10.4786	6.65402	10.0163	8.18585	6.01622	9.73141	2.61343	3.00992	1.92828	15.0905
0	0	0	0	0	0	0	0	0	0	0	0	0	0	0	0	0	0	0	0	0	0	0	0	0	0	0	0	0	0	0	0	0	0	0	0	0	0	0	0	0	0	0	0	0	0	0	0	0	0	0	0	0	0	0	0	0	0	0	0	0	0	0	0	0	0	0	0	0	0	0	0	0	0	0	0	0	0	0	0	0	0	0	0.0138135	0	0	0	0	0	0	0	0	0	0	0	0
17.5612	15.7734	13.3295	16.5007	14.7699	16.8172	18.0628	18.5788	14.5579	9.33414	14.0632	14.4721	14.0574	16.841	14.767	13.4263	12.3616	15.5483	13.5735	12.9437	17.0029	16.3831	15.1358	17.2599	15.1249	13.8918	12.8118	12.4306	16.0501	19.4313	15.2597	17.1294	13.9418	14.6745	11.6307	11.8793	13.8173	18.1705	14.0924	16.0085	12.9777	14.6536	11.7681	12.2753	14.1414	14.5748	15.8314	14.1891	12.5932	15.6213	12.4498	14.0749	15.049	16.314	13.5469	16.9035	15.3445	13.3859	12.9225	11.639	13.9121	16.8425	15.3689	17.291	16.7347	16.9861	12.8601	11.9015	13.4298	16.5968	12.589	21.489	15.2535	13.553	12.3108	10.714	15.2375	16.0385	14.9291	15.7695	12.0855	19.1909	22.9353	15.2754	15.8584	18.2405	24.252	18.1007	23.8878	18.8638	16.4628	15.2997	9.66246	13.4266	7.9933	15.3832
335.781	280.401	265.455	256.373	396.39	390.993	371.998	514.89	188.516	115.425	222.854	137.202	454.766	397.752	327.516	367.138	182.529	243.905	214.096	259.279	386.695	436.766	382.885	401.179	260.721	336.25	231.656	171.746	375.934	430.099	420.192	512.123	266.625	341.052	323.187	190.101	334.865	505.364	394.226	346.956	234.242	238.462	200.263	175.965	218.476	348.619	428.562	313.226	218.531	85.6391	268.319	97.8528	295.888	353.129	220.049	457.256	254.228	203.747	172.612	85.1965	284.703	271.002	356.502	439.068	303.251	246.982	191.995	204.906	239.187	392.432	278.849	84.9041	348.679	216.479	194.583	191.708	396.885	405.228	411.657	397.62	156.429	74.133	95.7888	215.677	297.686	472.614	101.087	300.535	121.845	130.906	123.068	48.8491	158.045	166.532	127.504	125.198
0.189214	0.247689	0.334485	0.11184	0.305275	0.173173	0.479949	0.600853	0.154741	0.481594	0.381151	0.101658	0.281039	0.453748	0.344913	0.335537	0.499112	0.227064	0.441825	0.193906	0.17354	0.305961	0.445313	0.15916	0.264832	0.333016	0.200554	0.217137	0.261968	0.37218	0.148156	0.301181	0.398873	0.539798	0.270918	0.380965	0.104937	0.145754	0.0920315	0.229519	0.551724	0.314345	0.288911	0.07964	0.088949	0.263066	0.452221	0.172473	0.187364	0.130575	0.38001	0.041049	0.290158	0.328931	0.323684	0.372589	0	0.152604	0.205677	0.0384985	0.332114	0.183508	0.328894	0.501561	0.537596	0.320767	0.205736	0.24215	0.259283	0.212257	0.203245	0.04552	0.301965	0.284623	0.384846	0.0871825	0.340626	0.16199	0.494974	0.398139	0.037203	0.124757	0.0462555	0.155568	0	0.244414	0.050381	0.180123	0.0444315	0.080514	0.232084	0	0.231772	0.113722	0.0458235	0
116.536	113.5	126.135	132.217	128.774	140.346	123.895	150.683	122.424	93.6774	109.013	107.529	114.792	113.08	131.181	135.537	124.731	114.913	114.39	113.702	125.421	115.467	102.302	101.109	96.4956	112.729	118.105	91.5988	91.4182	96.6277	103.379	119.501	93.7252	97.6924	111.118	94.4364	114.586	110.525	122.971	120.413	102.077	97.9406	112.378	91.9271	95.9786	106.941	119.159	112.19	107.45	108.169	108.147	95.313	94.8373	93.8548	78.4603	104.99	111.682	94.8899	63.2515	81.2919	91.0817	102.573	113.637	123.87	103.407	104.861	87.8871	86.4832	93.0708	92.965	74.8692	99.7555	104.115	108.311	102.025	108.477	129.862	130.712	129.161	114.534	91.7056	120.623	117.704	72.7896	107.857	128.753	127.484	109.45	128.455	115.892	110.944	61.7238	83.3097	67.7029	47.9257	80.8893
0	0	0	0	0	0	0	0	0	0	0	0	0	0	0	0	0	0	0	0	0	0	0	0	0	0	0	0	0	0	0	0	0	0	0	0	0	0	0	0	0	0	0	0	0	0.418828	0	0	0	0	0.252157	0	0	0	0	0	0	0	0.825103	0.492231	0	0	0	0	0	0	0.233072	0	0	0	0	0	0	0	0	0	0	0	0	0	0	0	0	0	0	0	0	0	0	0	0	0.179527	0	0	0.132866	0
80.7993	82.6937	93.9309	85.3404	78.8508	77.2953	79.723	78.4452	83.2818	85.2499	80.6679	95.2726	83.8997	73.1278	80.8461	74.6037	104.554	73.2306	83.2125	76.7021	78.1654	75.2374	76.3611	66.3338	70.3292	76.4367	93.1638	68.4634	76.7591	62.067	75.5975	82.0209	77.5365	79.5298	72.9308	81.3568	83.8312	71.2062	75.949	72.2453	79.211	81.4613	78.7595	72.1231	75.1029	61.6216	78.4956	82.0377	89.4079	84.123	72.8749	78.3053	68.5691	76.5511	64.9973	69.4495	80.341	65.8053	68.5214	81.5887	80.7225	81.8913	70.9652	83.016	76.9537	94.0475	76.8548	82.6556	74.7663	61.2463	68.7462	86.4077	76.4759	82.0338	83.5902	74.6829	75.2223	77.2865	76.5085	71.0901	81.5392	91.9955	90.3298	68.2069	71.5383	67.063	88.304	72.7064	99.2979	86.5871	87.8832	81.1319	72.7362	75.7222	87.3612	87.1785
292.246	273.469	282.69	361.666	364.888	387.158	402.412	448.562	321.507	210.735	316.778	297.438	371.945	380.108	356.401	368.924	309.285	275.538	253.429	276.001	342.261	410.616	381	457.597	340.503	301.423	244.968	302.754	424.61	484.109	397.32	315.126	314.383	298.286	254.363	304.419	313.873	377.266	372.843	394.854	301.571	295.829	296.172	268.155	319.988	424.497	375.445	374.76	334.563	336.375	293.273	398.126	436.694	375.355	553.729	478.105	493.298	379.132	574.701	404.254	397.34	434.743	373.929	350.346	344.774	295.313	323.287	312.179	467.944	512.013	488.754	528.141	372.707	361.292	267.662	223.177	305.543	315.65	327.398	387.75	350.718	396.418	480.18	293.8	440.026	442.897	484.411	439.863	474.271	378.542	358.809	356.855	302.366	367.138	257.806	401.048
17.8859	17.3316	15.2007	16.9436	20.3103	22.3604	18.8773	23.3989	12.8732	9.66683	13.017	14.7317	17.963	20.4497	17.6461	19.8669	12.9245	14.1377	11.7624	11.5104	19.3599	17.5761	15.0294	17.4637	13.7896	14.8003	12.7435	11.0287	18.1656	21.2824	19.0867	19.7907	12.6543	15.8673	15.348	11.8422	18.3202	22.6028	17.5795	19.0912	11.7897	14.358	12.7003	10.71	14.3217	20.0354	19.5802	16.7344	11.2657	11.3127	12.976	9.19526	16.4163	15.215	12.9483	18.1971	14.9489	11.9998	9.66946	7.59381	13.5012	16.2827	18.0151	20.2691	15.3841	17.8077	10.9472	11.115	12.3176	20.6091	11.9746	16.1341	16.2202	11.5075	11.707	11.2444	18.1629	19.5933	18.3692	19.986	9.30477	14.2631	15.5759	10.2099	16.1872	21.644	16.0509	16.0703	15.8465	14.5581	12.1369	11.5945	10.7286	12.5671	6.37713	20.8656
2.92426	3.38415	2.05672	2.78886	2.17473	3.06782	3.6033	4.21005	1.81434	1.30926	2.26223	3.0465	2.74943	3.33115	2.38793	2.71578	1.89083	2.25431	2.15419	2.25296	3.12145	3.09004	2.76066	2.84781	2.00358	1.88528	2.32342	1.64528	2.29824	2.96123	2.88019	3.5474	1.43219	2.35744	2.19475	2.13729	2.72565	3.25672	2.5212	2.92044	1.77241	1.98135	1.71075	1.68701	2.61973	2.98945	2.83856	2.58543	1.91653	1.81464	1.86482	2.011	2.8581	2.66807	2.37985	3.31674	2.85729	2.32501	2.58833	1.5827	2.23582	2.37505	2.42033	2.98454	2.15502	2.64024	1.55892	1.86029	2.00503	2.98516	2.5894	3.2003	2.51257	2.11314	1.95833	1.78702	2.68442	3.75496	2.96234	2.72946	1.7718	2.82501	3.66749	1.51462	2.89933	3.62407	4.31851	2.87197	4.01049	3.14771	1.63753	3.53429	2.41408	2.01727	1.37185	7.22855
20.5438	27.9917	22.6733	26.7243	25.6883	26.9988	27.8398	25.6485	28.8741	21.6763	24.9529	28.2095	24.6528	21.531	22.2625	27.299	26.0886	24.0712	22.244	23.9992	22.793	23.1805	22.06	21.1813	24.832	25.1383	23.1789	23.492	22.9745	23.7771	25.5215	26.8051	25.6248	24.7009	23.7661	23.5472	23.7712	22.4025	21.8015	23.8194	23.0401	22.5854	25.4815	23.0462	22.6498	22.321	24.3206	22.589	27.3333	43.7259	22.0565	35.3886	24.872	21.3409	20.8573	24.1667	25.8432	24.1319	20.2321	32.1482	22.5605	32.0033	24.6856	26.2029	23.0532	27.4602	22.877	20.7751	20.0085	24.5653	21.5102	52.6185	25.0627	23.0839	21.5776	23.8216	24.6347	26.1795	22.1459	22.05	25.5127	58.5197	54.0277	25.0232	22.9884	21.1295	49.1665	22.7407	45.6843	42.2079	39.6958	56.995	32.6135	31.6941	34.1254	47.1082
31.299	26.2905	23.056	23.2324	23.283	28.0118	27.9764	28.0751	23.7521	19.8711	25.9588	24.2745	24.0356	29.9708	22.2175	26.5524	28.7133	26.6607	28.188	23.6558	22.947	23.1869	22.4693	25.3361	22.1284	22.3467	20.5833	23.0486	23.6796	25.3074	24.6658	28.2791	27.1151	21.1021	25.9702	23.3711	21.4979	28.4937	22.6522	24.8441	21.8826	21.7876	20.8919	22.0392	20.9937	23.4704	23.558	22.8109	19.9809	24.79	23.078	24.6135	25.5555	23.772	19.5722	24.3997	24.0826	23.7175	20.5416	19.9355	22.3816	26.2503	23.7152	23.7107	27.6663	25.8064	20.1164	21.8263	21.8451	25.5749	21.2426	26.0987	23.4685	25.6291	21.6149	19.4631	22.7663	23.4701	25.084	25.4147	25.485	28.1512	26.6317	24.0655	22.8339	25.9202	29.1541	26.3903	25.8187	26.2378	23.2682	12.0387	12.3618	13.4142	8.09142	18.5212
0.181362	0.070317	0	0.0796455	0	0.082857	0.153684	0	0	0.0626145	0.078709	0.144889	0.080853	0	0.070989	0.080486	0	0.109014	0.12779	0	0	0	0	0	0.252099	0.0601315	0.072886	0	0	0.200973	0	0	0	0	0.130069	0.120896	0.150865	0.0699765	0.132553	0.19869	0.122438	0	0.0592235	0.0570635	0	0.252217	0	0.062286	0.20231	0	0	0	0.0698395	0	0.0584405	0.134066	0.125134	0.164754	0	0.112021	0.135841	0.132473	0	0.065848	0	0	0	0.174385	0.053438	0.122038	0	0	0	0.0583475	0	0	0.13971	0.078216	0	0.191147	0.213849	0	0.0661015	0.0557505	0.0642895	0	0.072564	0.129717	0	0	0.055598	0	0	0.08232	0	0
0.0303815	0.011889	0.0133405	0.040113	0	0.0138065	0	0	0.0246665	0	0	0	0	0.0136515	0	0	0	0	0.0212935	0	0	0	0	0	0.0316425	0.0200395	0.012145	0	0.0105335	0.011173	0	0	0.010667	0.0098995	0	0	0	0.0232775	0	0	0.0101345	0.008435	0	0	0.010655	0.0105545	0	0.010379	0	0	0	0	0	0	0.009738	0	0.0104255	0.009172	0	0	0	0	0	0	0	0	0.0098515	0	0.0177675	0	0.0194945	0	0	0.0097225	0.0307735	0.0209235	0	0	0	0	0	0	0	0	0	0.011783	0	0.010859	0	0	0.0092645	0	0.011092	0	0	0
1.50697	0	0	0	0	0	0	0	0	0	0	0	0	0	0	0	0	0	0	0	0	0	0	0	0	0	0	0	0	0	0	0	0	0	0	0	0	0	0	0	0	0	0	0	0	0	0	0	0	0	0	0	0	0	0	0	0	0	0	0	0	0	0	0	0	0	0	0	0	0	0	0	0	0	0	0	0	0	0	0	0	0	0	0	0	0	0	0	0	0	0	0	0	0	0	0
0.411475	0.393908	0.202764	0.16098	0.176446	0.04175	0.232315	0.130852	0.187309	0.253105	0.196797	0.440738	0.366924	0.535081	0.393363	0.365302	0.145493	0.330637	0.192521	0.212889	0.56919	0.22205	0.21624	0.345079	0.191786	0.150432	0.511007	0.472444	0.347726	0.371184	0.180006	0.474427	0.224148	0.150789	0.0323515	0.244677	0.266897	0.422461	0.233716	0.333577	0.093142	0.152185	0.390688	0.405461	0.645768	0.254175	0.197412	0.250342	0.237919	0.442294	0.245659	0.444194	0.174825	0.44349	0.205465	0.337575	0.315731	0.138392	0.12474	0.392574	0.344579	0.466613	0.373836	0.29784	0.39039	0.365799	0.119161	0.292685	0.295754	0.18427	0.412648	0.559843	0.187806	0.117982	0.497038	0.411388	0.353349	0.431513	0.228744	0.096026	0.242263	0.362482	0.534754	0.225	0.292594	0.071004	0.87428	0.097887	0.900548	0.556171	0.645893	0	0.537663	0.783849	0.597047	0.025923
151.495	121.179	161.906	132.234	133.683	139.438	143.1	173.284	124.595	114.492	133.367	127.473	123.102	152.373	140.817	137.442	129.056	127.819	115.867	111.865	116.058	128.626	117.881	119.401	112.89	125.73	152.483	94.8965	124.108	127.96	120.441	124.11	94.8555	125.455	125.801	123.299	127.327	130.209	137.059	133.483	107.346	103.844	118.237	85.2127	133.332	124.118	120.505	149.065	130.775	53.072	109.49	60.3026	106.857	133.642	115.478	129.355	126.604	93.5433	105.677	71.7453	125.007	113.794	121.532	123.328	116.623	120.778	88.8472	91.8906	128.481	135.418	111.671	64.491	120.233	104.739	123.921	83.8949	142.545	176.283	151.881	133.698	89.8024	67.3303	73.9208	92.5226	128.532	157.663	75.0748	125.622	96.0008	94.8047	87.8149	31.0992	65.3763	72.9473	46.2512	47.3387
65.0848	64.9866	50.8919	58.7038	57.4269	60.9008	57.177	69.3609	53.1735	37.2389	47.9044	59.269	54.1121	58.962	52.4279	57.4715	50.9472	52.319	51.6689	48.029	59.7296	55.3937	46.1492	42.5703	47.7155	52.9972	54.6575	45.188	50.8019	50.7911	51.5998	64.0712	43.8262	55.1871	57.4609	46.6859	63.8199	61.986	49.7386	61.3812	40.5228	47.9876	48.533	39.8759	55.3319	52.7274	56.6371	44.8851	42.4871	49.6274	45.7123	45.9965	50.4305	55.6156	35.73	50.9046	44.3761	40.9224	30.9196	33.8343	45.2846	54.6549	51.374	59.1875	55.5115	57.7105	40.7756	41.7629	35.9315	46.898	34.5495	52.7807	53.785	44.1646	47.8978	44.6483	55.7944	68.0686	56.3311	49.6206	36.0312	64.4891	65.6478	39.7565	46.8836	59.3764	67.1133	53.0102	68.7643	60.668	51.5353	58.6473	32.0053	34.2184	22.2184	83.6971
20.5609	18.8637	16.9396	20.0787	18.2918	21.7721	19.2644	23.3322	13.4289	12.2387	14.1349	21.1821	16.4067	17.2348	16.0038	18.5188	23.0656	16.971	14.4289	12.8166	18.1916	17.4484	14.2279	13.7708	14.777	17.4134	17.9896	13.4174	15.6736	16.5296	16.1529	21.1042	12.8093	15.4633	18.1697	14.7951	19.3389	18.7551	16.3187	20.9744	12.6677	14.0548	13.8606	11.1269	15.8039	18.3443	20.0074	15.343	14.9134	10.8339	14.0804	11.5894	16.2238	15.7784	11.1582	17.7219	15.9965	13.1531	8.97087	9.72954	13.8781	16.4806	17.281	19.3203	16.8312	17.3088	11.9002	11.9712	11.793	15.1692	12.0036	11.0632	16.4282	13.6664	14.1467	12.8038	20.3358	22.7027	18.7675	16.3374	11.2004	14.7036	14.6017	8.07111	14.1845	19.7528	15.5924	15.8918	17.9653	16.1624	14.2652	10.9904	9.2771	8.80367	6.24812	21.4466
0.109388	0.02146	0.096953	0	0.026479	0.0250065	0.11565	0.0781065	0.0667855	0.056708	0.0707215	0.065828	0.073189	0.0244535	0.085406	0.0726965	0.129371	0.033104	0	0.0420005	0.113494	0	0.0971575	0.0342585	0.0768145	0.036172	0.174032	0.037663	0.018815	0.141006	0	0.108789	0.0575165	0.143391	0.154736	0.036362	0.0908345	0.021047	0.099765	0.0597605	0.0734125	0.105555	0.143674	0.0518375	0.115667	0.0189365	0.098075	0.018624	0.020292	0.0565655	0.128388	0	0.0210055	0.142922	0.0699125	0.100979	0.132195	0.099275	0.0594	0.117082	0.102667	0.199222	0.0406755	0.0594155	0.0635655	0.0398265	0.017782	0.0524505	0.032108	0.0918265	0.052859	0.0783505	0.0186715	0.0882015	0.0370565	0.0755355	0.0845295	0.14075	0.136433	0.0957045	0.112377	0.144329	0.159679	0.084161	0.096807	0.148419	0.217548	0.039015	0.0958215	0.0872465	0.0336505	0.0534675	0.060213	0.0247595	0	0.0308705
3.02524	2.24375	1.95486	2.01934	2.18815	1.94724	2.37608	2.31689	1.89239	1.52568	2.49158	2.64048	2.19524	2.39814	2.02254	2.12674	2.29752	1.84247	1.84092	2.25153	1.95715	2.55243	1.83663	2.11715	2.30759	2.03445	2.2204	1.9699	2.27685	1.91798	1.60363	2.17514	2.04575	1.78315	2.29013	1.56577	2.18606	2.10507	1.9158	2.15367	1.85672	1.84052	2.29776	1.72271	2.23901	2.24289	2.09028	1.85581	2.28689	2.96034	1.62323	1.8311	2.16564	1.52866	2.02947	1.82844	2.95124	2.17153	1.5545	2.48238	1.92005	2.14708	1.99902	2.08506	2.29485	1.57163	2.0921	1.89531	2.02103	1.95538	1.99599	2.77873	2.02623	1.99856	2.18387	1.60768	1.98439	2.12125	2.14126	1.83924	2.0932	3.28525	3.54022	2.05705	1.4849	1.85145	3.05411	1.752	2.96189	2.3624	2.34243	2.15617	2.13085	1.82943	1.6406	2.5913
0.328485	0.085057	0.681296	0.290109	0	0.301708	0.3718	0.523029	0.360127	0.076584	0.094006	0.088556	0.391836	0.39489	0.429094	0.584731	0	0.265001	0.463734	0.171075	0.151174	0.802851	0.649357	0.554587	0.386159	0.21821	0.35266	0.152223	0.227806	0.405322	0.776015	0.262364	0.617498	0.216478	0.313665	0.365596	0.36498	0.337319	0.0802965	0.160055	0.29717	0.670814	0.361961	0	0.154971	0.153234	0.47317	0	0.163005	0.380218	0.514767	0.143034	0.50417	0.247075	0.493243	0.161712	0.834761	0.066355	0.238892	0.0670735	0.0821585	0.400996	0.656177	0.396394	0.339929	0.160172	0.143462	0.491377	0.19347	0.515923	0.070447	0.236506	0.300669	0.141615	0.149033	0.455099	0.507646	0.375226	0.391865	0.385594	0.385369	0.362345	0.160547	0.406556	0.39134	0.427069	0.174843	0.07808	0.0768495	0.140666	0.202587	0	0	0.199153	0	0
49.6924	52.4266	50.5519	53.3321	54.7425	57.7084	51.582	73.0651	38.9734	29.2907	39.5822	40.9438	45.5801	50.8775	41.2451	51.2639	45.2688	38.6437	33.3647	35.9697	45.8731	49.3278	40.6042	42.181	36.682	47.9043	48.3967	29.9076	41.5658	47.8599	43.9257	55.4358	30.418	46.3067	44.1577	37.8063	48.3471	53.9625	49.08	53.4357	32.1218	39.9786	36.3412	25.8655	43.5224	50.7718	49.4468	46.336	37.0093	30.9617	38.2963	26.7753	38.9202	42.8258	32.688	46.8863	40.5364	32.9087	26.9873	25.8764	37.0959	44.7386	44.9803	52.4917	43.2303	45.6005	29.4059	31.177	35.6163	42.5319	32.0041	36.927	44.6113	40.6379	35.5811	33.5684	51.4381	59.15	52.3607	47.7913	28.6937	43.8818	44.489	25.1206	45.3583	59.0919	46.8553	46.5438	52.2502	48.9189	39.5891	31.7758	24.778	22.2646	15.2515	65.0395
13.5777	12.5827	10.4578	9.10973	9.67144	9.37119	9.03091	9.81871	8.05855	9.66706	8.46963	8.06756	9.22022	11.6116	9.62362	9.63762	7.66661	9.38744	9.50977	7.80023	9.83856	9.3187	8.40184	6.44458	7.9656	9.70541	11.8405	8.08366	7.78609	7.09199	7.95195	13.5041	7.10098	8.96552	10.6675	8.38914	11.7428	10.3735	9.70273	11.2371	7.89791	8.4682	9.52715	7.16147	11.509	9.03413	10.3623	8.41605	6.90998	5.23541	8.51601	4.76847	8.60415	10.17	6.99549	9.04333	6.72603	7.38778	4.40004	4.12847	9.25883	6.75758	8.89822	11.4286	10.5336	10.3208	7.64877	6.57841	6.21644	7.01916	8.46843	3.82493	8.77353	6.55359	10.5785	9.48944	13.5211	15.8014	11.6165	8.25464	4.9105	4.4192	4.73657	5.70786	6.65643	8.79681	4.57644	6.89394	5.98507	5.96483	5.14783	4.2639	4.49936	3.71229	2.47852	8.6734
0	0.0515595	0.057853	0	0.12688	0	0.111058	0	0	0.090999	0.0561595	0	0.058427	0.118405	0.051248	0.058162	0	0	0	0.1022	0.270935	0	0.076686	0	0	0.086398	0.156717	0.0450205	0.045681	0.0483195	0.051237	0.0520955	0.046259	0.128792	0	0.0436815	0.109219	0	0.095939	0.047654	0	0	0.042797	0.0828905	0	0.045771	0	0.044746	0	0	0.0441565	0.255495	0	0	0.168606	0.0485775	0.0454375	0.039641	0	0	0	0.0476345	0	0.047584	0	0.0476345	0	0.0837665	0	0	0.042085	0.0469555	0.04486	0.042164	0.0890325	0	0.100959	0	0.046717	0.0926405	0.154183	0	0	0	0	0	0	0	0.04591	0.0420175	0.0404245	0	0.0482825	0.0594875	0	0.0369925
49.6073	54.6535	51.7302	33.3	34.1551	32.1024	30.1633	42.7988	22.9147	46.5613	29.8642	23.7579	33.1997	41.7697	26.9556	34.0563	22.861	23.6486	22.2312	23.9454	36.7493	37.7086	48.7877	29.9115	22.9367	31.2232	48.0538	24.7297	35.0646	30.4246	30.0856	52.2802	21.2299	37.9751	28.0355	42.7414	46.2363	42.8458	43.0911	43.7581	27.4349	40.8478	28.4688	26.0388	57.6828	34.7459	35.8404	48.0218	33.3516	16.2194	24.7413	18.4497	38.063	64.099	39.0806	35.7928	25.0991	20.9145	25.3921	26.7641	55.883	42.3939	31.6913	38.2089	34.0341	37.2218	26.2173	31.3736	38.869	29.4391	54.4067	18.4267	27.111	20.214	41.5676	23.6188	54.8897	60.4674	52.2318	32.3639	24.9788	16.8902	21.1879	21.9117	38.1023	36.4369	22.6467	33.3865	27.2884	45.5981	32.1117	14.519	15.0869	13.7117	7.65253	33.6882
6.76715	7.52938	8.2889	7.46709	9.84177	9.67109	11.6466	10.9964	7.19804	5.33918	7.76323	7.84001	8.23845	7.0944	8.00919	8.10045	7.50891	7.52894	7.25913	6.59469	8.40697	9.17474	6.48122	7.07091	6.89137	7.611	7.59322	5.75653	6.91619	7.69992	7.61706	8.64463	5.83312	7.32087	8.83731	6.03216	8.80678	8.7566	6.90805	8.30747	5.40759	6.06098	6.88961	5.34983	7.74854	6.69015	8.7763	6.45967	6.33981	5.41897	6.36967	6.92536	6.85108	6.05471	4.57986	7.28366	6.61045	4.97737	5.60131	2.87189	6.00806	6.72464	7.7255	8.35707	6.44266	7.9519	5.01906	4.91523	5.3577	7.16866	5.12242	4.30598	6.53964	7.10206	6.59875	5.03492	8.25405	13.9414	8.68913	7.20328	4.20221	4.94384	5.90833	4.73728	7.21898	10.0125	6.73927	8.12945	6.2171	6.62138	4.61258	3.51677	5.60875	8.03281	4.55053	5.21561
0	0	0	0	0	0	0	0	0.0513885	0	0	0	0	0	0	0	0	0	0	0	0	0	0	0	0	0	0	0	0	0	0	0	0	0	0	0	0	0	0	0	0	0	0	0	0	0	0	0	0	0	0	0	0	0	0	0	0	0	0	0	0	0	0	0	0	0	0	0	0	0	0	0	0	0	0	0	0	0	0	0	0	0	0	0	0	0	0	0	0	0	0	0	0	0	0	0
43.0642	52.9483	65.7421	51.9646	68.7621	55.6303	72.4874	49.1745	54.6743	77.7873	66.1349	71.1597	50.4667	56.6722	63.959	55.4369	61.4519	59.4472	66.5882	58.1107	59.4407	52.3721	49.2347	37.1718	57.6297	54.4613	67.4083	61.8063	51.7224	44.6569	50.3809	52.4908	50.8188	51.4339	73.7321	56.4492	70.3874	45.5606	55.8845	53.3616	52.3676	46.6324	72.6025	55.8043	71.7783	48.2117	52.7975	54.1233	58.1227	39.5975	59.9553	55.2004	49.4313	48.9399	49.1428	48.0273	46.5987	46.7065	46.2321	46.3669	60.7212	47.0087	61.0058	54.6293	50.1248	62.5449	53.1474	54.6434	52.2262	42.365	44.7682	31.0086	53.4605	60.4285	76.7806	63.6938	63.2057	84.3416	61.4341	47.6963	46.8483	36.5797	37.386	56.4042	43.5239	46.0756	40.5899	51.0787	38.8036	48.1124	42.8763	111.114	80.1007	91.8208	104.844	106.883
72.8332	64.029	76.2944	68.2726	73.1035	74.3415	74.345	83.5468	56.3794	41.0794	59.0702	70.9382	63.8691	69.6227	65.9218	64.1301	62.1828	59.3407	52.668	58.2872	65.4608	73.0346	62.0922	58.3324	53.594	65.2084	72.1807	48.3019	64.3202	66.6775	68.3676	74.1991	49.5332	70.4731	67.5826	62.7768	67.3835	71.7156	63.2819	65.6494	44.0647	57.3415	51.9324	41.0518	63.867	61.6915	70.9221	60.2406	53.8928	32.5672	50.8022	36.4093	48.863	70.9282	49.5984	65.1953	49.2936	45.0958	43.3311	32.9756	60.9608	58.2058	64.4066	72.1112	58.8423	66.2687	41.7949	46.8184	55.2519	58.822	50.0257	46.7729	65.6036	50.3771	56.2931	45.3378	66.3056	87.9562	65.5194	63.8659	41.3858	51.0576	50.5088	44.0438	61.0589	77.1381	49.63	66.875	55.9367	53.0617	48.2982	32.4402	28.4873	34.6864	24.0979	56.8563
158.69	156.449	152.721	128.744	146.03	156.839	146.126	190.667	131.789	101.726	131.157	77.4913	143.256	149.069	140.525	132.736	92.7828	139.424	118.147	118.654	137.937	152.433	145.398	122.304	117.421	160.048	141.227	108.601	142.562	124.731	128.304	182.219	131.646	146.898	142.414	127.552	138.29	149.288	165.341	136.243	130.323	136.249	119.953	127.737	123.513	136.724	132.353	137.307	130.228	176.538	131.268	141.501	115.401	132.774	101.801	145.316	126.06	117.551	90.5583	106.478	124.959	151.6	140.965	144.903	147.349	137.706	113.082	111.744	126.062	122.777	105.805	98.1606	150.253	144.561	130.511	114.897	162.335	155.409	153.377	138.64	117.579	102.989	127.385	131.223	142.588	166.852	123.44	142.331	184.884	153.473	139.682	160.044	92.2051	94.9453	55.9767	209.383
0.044025	0	0.0390765	0	0	0.081161	0.037457	0.084605	0	0	0.0379325	0	0.078928	0.0799755	0.0692295	0.0393435	0.0697385	0	0	0	0	0.0536415	0	0	0.0311635	0.087363	0	0.092135	0.030855	0	0.0346075	0.0351875	0	0.116348	0.031743	0.0298305	0.036953	0.0681835	0.0324005	0.0643745	0	0	0.0289065	0	0.093743	0.092561	0.031871	0	0.032887	0.122701	0.0296125	0.028858	0.067903	0.0332325	0.0285245	0.065437	0.03069	0	0.120607	0	0	0.0324855	0.099567	0.031952	0.102705	0	0.058063	0.226937	0	0	0.057354	0.0317155	0	0.114285	0	0	0.0343595	0.038177	0.0634575	0.0622925	0.0520705	0.087705	0.0970455	0	0.0629615	0.137058	0	0	0.0930285	0.05676	0.0273045	0.0864785	0.097714	0.120127	0.0322145	0.050097
15.0664	12.8274	11.9135	12.0664	12.692	13.5446	14.4951	16.9424	9.81995	6.58414	10.2937	12.4913	13.0677	14.4417	10.3462	13.1735	11.01	9.64141	9.50716	10.3929	13.1263	13.5667	10.4723	12.2259	9.93355	11.2727	10.872	9.55112	12.5572	14.2172	11.5896	16.5179	8.93925	11.6758	11.8364	9.62517	12.4794	16.8012	12.5983	13.8393	8.32645	10.457	8.9626	7.66383	11.9662	13.9534	13.6991	12.2745	9.93837	11.0042	9.05321	9.36127	12.0641	12.0445	9.74107	12.3635	11.1624	8.0144	8.47029	6.3956	10.7804	13.061	13.2161	14.4985	11.9577	13.0576	7.88343	8.75786	8.90651	13.7642	10.4748	15.8557	12.8846	8.63755	8.98598	6.99147	13.2739	15.1689	14.39	12.9911	7.46537	16.9815	16.0251	7.92913	11.2181	14.8403	16.939	12.9771	15.8149	13.2849	10.6331	7.66561	5.65429	6.38625	3.50805	15.0822
9.72058	10.4305	10.2332	13.6569	15.1708	17.8157	13.3485	25.2367	8.85488	3.80933	9.32217	11.729	13.6571	12.0741	11.0351	14.0279	14.8708	8.29001	6.609	8.60282	12.4817	12.9555	8.92726	14.5738	9.66152	10.7245	9.69918	6.96133	9.99732	15.035	12.4404	13.5909	6.68586	10.0519	10.454	8.64397	11.9094	14.8645	10.5217	13.0112	6.74264	8.68646	7.71832	5.52913	7.81007	14.6303	14.9836	10.8448	10.2535	8.33032	9.10521	9.31084	11.6167	7.8841	7.68564	15.2669	16.7262	7.86342	9.72586	7.62942	8.7441	17.0063	12.2305	14.7576	10.5056	10.4579	6.91446	6.85479	7.20864	14.9069	9.03012	12.9748	10.5225	10.7871	6.88808	6.45589	12.923	14.3141	14.0793	14.6378	8.95641	10.9182	14.2748	6.34186	13.6972	19.7072	15.1971	15.3236	16.5169	13.7856	11.6252	8.45497	7.0737	7.87583	5.36203	19.3744
201.962	184.433	164.937	189.534	192.304	212.355	188.834	244.07	190.268	106.632	176.652	141.839	190.82	182.602	177.48	204.72	171.938	157.878	147.208	158.021	180.639	191.35	182.211	196.215	179.799	176.049	161.067	159.874	197.161	208.734	204.436	230.651	198.639	203.613	148.512	166.711	162.994	213.528	163.376	176.619	160.741	168.738	153.754	180.674	133.737	183.829	198.549	168.999	165.042	139.391	155.369	118.019	183.999	168.124	144.048	200.02	184.895	163.497	143.975	150.035	144.1	216.791	175.638	205.234	183.127	199.508	164.912	161.675	145.803	182.806	142.422	188.419	231.835	149.2	150.097	147.459	153.696	156.593	169.158	193.121	140.431	189.02	177.53	155.228	178.134	227.873	173.284	175.844	184.705	171.55	182.579	167.906	120.265	142.164	118.745	186.007
0	0.179009	0	0	0	0	0	0	0	0	0.197843	0	0	0	0	0	0.727469	0	0	0	0	0	0	0	0	0.15308	0.366544	0	0	0	0	0	0	0	0	0	0	0	0	0	0	0.383719	0.301536	0	0	0	0.331421	0	0	0.320463	0	0.900077	0	0	0	0	0	0	0	0	0	0	0	0	0	0	0	0.14755	0	0	0	0	0	0	0	0	0	0	0	0.326361	0	0.30461	0	0	0	0	0.734447	0.165901	0	0.296044	0	0	0	0	0	0
3.12971	4.12934	3.81487	3.94776	3.81214	4.20195	3.87116	5.1916	3.22229	2.34306	2.87218	4.15485	3.77342	2.48955	3.00357	3.3013	5.72539	3.44627	3.22554	3.01721	3.84615	3.12525	2.71327	2.69947	3.28873	4.46978	3.74364	2.92646	2.66136	2.9899	2.77952	4.46032	2.93222	3.36997	3.98961	3.00292	3.56751	3.54476	3.20981	3.70413	2.85319	3.4834	3.21599	3.18866	2.75026	3.66668	3.91772	2.57548	3.19104	5.84801	3.61033	4.53603	3.05531	1.88361	1.86075	3.20518	3.41281	2.73356	2.07756	3.24336	2.52894	3.93621	3.29166	3.93021	3.50239	3.98137	3.46523	2.86286	1.86212	2.31459	1.89814	4.49882	3.33533	4.21869	2.96062	3.44566	4.12389	3.6006	4.02516	2.97423	3.09694	6.27259	5.89324	2.04252	3.30489	3.72996	5.76469	3.2601	5.57089	5.73702	4.6368	9.13742	2.02587	1.91752	0.899523	11.6348
0	0	0	0	0	0	0	0	0	0	0	0	0	0	0	0.026001	0	0	0	0	0	0	0	0	0	0	0.023222	0	0	0	0	0	0	0	0	0	0	0	0	0	0	0	0.019355	0	0	0	0	0.0199735	0	0	0	0	0	0	0	0	0	0	0	0	0	0	0	0	0	0	0	0	0	0	0	0	0	0.018821	0	0	0	0.025015	0	0.0206765	0	0	0	0	0.0208715	0	0	0	0	0	0	0	0	0	0	0
2.79949	2.92198	2.67944	3.44568	3.09297	3.23081	2.91805	3.55725	2.41763	2.01156	2.51092	3.36297	3.29653	2.98649	2.56833	3.09174	2.86573	2.51425	2.08494	2.67012	2.67793	3.09068	2.53985	2.83411	2.38193	2.72731	2.42317	2.26623	2.55195	2.75327	2.63765	2.84904	2.14543	2.49948	2.49788	2.07626	3.05573	3.43494	3.04188	3.33471	2.16586	2.44772	2.3611	1.56587	2.60742	3.16582	3.11669	2.5448	2.26549	2.49529	2.5539	1.88923	2.18526	2.1649	1.94855	1.98722	2.13341	2.29674	1.76575	1.5687	2.16105	2.62337	2.81662	3.22892	2.74903	2.26539	2.10613	2.19822	1.91753	2.73357	1.74982	2.86147	2.75007	2.15922	1.7332	2.18745	3.14154	3.71266	3.27659	2.41494	1.55196	4.28911	3.57092	1.73593	2.46695	3.43613	3.0287	2.67551	2.81296	2.6889	2.36133	2.16529	2.05862	1.94718	1.49302	3.07676
0.933879	0.74706	0.714081	0.809785	0.813068	0.716559	0.840821	0.577964	0.61729	0.617375	0.531051	0.973382	0.653845	0.611151	0.587479	0.880607	1.15518	0.608584	0.61705	0.811078	0.962039	0.971773	0.418321	0.728922	0.581839	0.836678	0.940531	0.590451	0.583286	0.713624	0.761274	0.80552	0.865328	0.620231	0.706348	0.590135	0.815916	0.69196	0.492368	0.786166	0.717485	0.635803	0.839506	0.67629	0.672977	0.833667	0.885822	0.61474	0.760788	1.01913	0.803231	0.709003	0.738795	0.474102	0.576778	0.724287	0.559611	0.721047	0.691233	0.643049	0.629314	0.9456	0.56335	0.760347	0.844531	0.679447	1.12625	0.534906	0.404824	0.643223	0.556551	0.989378	0.734151	0.564379	0.547875	0.733897	1.12766	0.796525	0.663585	0.721173	0.913914	1.40266	1.39339	0.46744	0.868059	0.526325	1.39471	0.754796	0.850865	1.01785	0.805372	1.58969	0.515638	0.67045	0.553666	1.88017
0.04539	0	0	0	0	0	0	0	0.037247	0.0318605	0	0	0.0406875	0	0	0	0	0	0	0	0	0	0	0	0	0.059812	0	0	0	0.033649	0	0	0	0	0	0	0	0	0	0	0	0	0	0.0290075	0	0	0	0	0	0	0	0	0.035145	0	0.029409	0	0	0.027605	0	0.0560905	0	0	0	0	0.0355285	0	0	0.0292945	0	0	0	0.065398	0	0	0.0621305	0.031715	0	0	0	0	0	0.030107	0	0	0	0	0	0.032483	0	0.0585205	0.0279785	0	0	0	0	0
0.023738	0.148861	0.0210695	0.084315	0	0.043612	0.0808385	0	0.0783515	0.149042	0.082334	0.0768665	0.0638355	0.085751	0.055992	0.021182	0.075598	0.115035	0.066582	0	0.0993075	0	0.0279285	0	0	0.047105	0.133801	0.065747	0.0331	0.105733	0.01866	0.0379455	0	0.0787565	0.153165	0.0319925	0.0596285	0.0368325	0.08724	0.0174675	0.0482295	0.092659	0.078751	0.105428	0.101268	0.0166695	0.0513925	0.098161	0.035465	0.0991885	0.0959155	0.0466795	0.091753	0.124496	0.076785	0.12374	0.115589	0.0288735	0.103829	0.029186	0.125737	0.0695595	0.053088	0	0.111482	0.052044	0.0780795	0.076468	0.056222	0.0321175	0.0614435	0.0685565	0.0327405	0.015455	0.129699	0.049633	0.111016	0.061403	0.068243	0.0838925	0.042178	0.14187	0.087256	0.058969	0.034057	0.0370855	0	0.0339755	0.0837365	0.030562	0.102785	0	0.105467	0.129098	0.051864	0.0135395
5.94804	11.8378	10.1746	14.2856	15.4318	13.6631	12.6169	8.60672	11.6149	14.8778	15.3584	18.9234	16.2117	13.7873	16.1838	10.7045	12.0058	16.9059	16.1317	18.4891	18.9577	14.3445	12.8331	11.2004	13.1629	14.3039	13.1108	19.0588	16.5526	16.1056	16.7665	9.84257	14.2083	14.9468	15.9854	16.8332	18.3718	14.315	13.5261	9.95718	11.759	14.5425	16.513	20.1092	18.2106	14.8095	13.3311	10.5977	12.5451	24.7531	22.8096	29.7345	17.9252	14.1123	11.7804	11.6369	15.0052	16.1135	15.1791	20.4814	15.5839	18.0551	17.5388	11.9049	10.71	16.7659	18.5842	17.0345	17.9412	16.1719	13.5132	16.9855	12.0143	22.0579	15.0277	19.8382	18.0683	15.4955	14.7545	12.3346	15.3644	17.5237	21.4532	18.3222	19.1069	17.4644	19.2986	13.7934	12.5741	15.5346	19.391	21.6317	17.7564	18.1453	14.3414	13.0034
0	0	0	0	0	0	0	0	0	0	0	0	0	0	0.0594035	0	0	0	0	0	0	0	0	0	0	0	0	0	0	0	0	0	0	0	0	0	0	0	0	0	0	0	0	0	0	0	0	0	0	0.046299	0	0	0	0	0	0	0	0	0	0	0	0	0	0	0	0	0	0	0	0	0	0	0	0	0	0	0	0	0	0	0	0	0	0	0	0	0	0	0	0	0	0	0	0.068954	0	0
0	0	0.079044	0	0	0	0	0	0	0.0625095	0	0	0.0800845	0.0802715	0.0586465	0.079585	0	0	0	0	0	0	0	0	0	0	0	0	0	0	0	0.0717925	0	0.0586555	0	0	0	0.137664	0	0	0	0	0	0	0	0	0	0.0515085	0	0	0	0	0	0	0	0.0663705	0	0	0	0	0	0	0	0.064633	0	0.0545115	0.117098	0	0	0	0	0	0.0614145	0	0.182593	0	0.0695035	0	0.063829	0	0	0	0	0	0	0.0698185	0	0	0	0	0	0	0	0	0	0
142.66	198.147	154.424	132.342	168.036	156.212	139.272	150.458	132.808	130.206	148.675	152.413	163.642	139.136	160.796	137.289	148.704	168.09	142.943	142.153	168.656	137.133	134.792	93.3736	133.105	182.232	180.787	124.025	130.257	102.389	126.384	184.084	144.778	167.131	172.627	142.618	178.434	159.27	134.299	137.117	146.213	156.466	146.729	154.47	130.028	115.009	159.646	124.161	146.33	142.353	150.166	131.663	122.514	134.131	83.3208	130.861	119.257	125.741	76.9682	114.545	129.039	141.771	130.549	185.908	147.844	210.986	145.519	143.267	86.6136	94.6175	92.1784	82.3126	140.533	155.164	150.896	176.879	177.204	168.442	180.488	122.06	120.64	115.772	120.397	112.958	112.346	145.602	127.605	126.41	138.926	145.904	145.597	66.3796	120.169	117.493	115.603	89.5517
24.8384	28.6995	27.3302	27.415	30.0314	28.7675	27.9391	33.3501	20.0306	20.8683	22.8354	25.8651	26.2513	26.2998	24.3876	28.1327	29.3852	26.4711	21.3881	23.5538	28.055	25.0401	22.715	19.0072	21.0975	26.7265	27.1879	18.6009	21.7236	23.6214	21.9359	27.9017	19.0592	23.9831	27.4939	21.0245	28.1598	27.9589	24.3608	25.36	20.566	22.4824	22.5732	16.3927	22.434	22.8587	27.0631	22.2247	22.8194	23.8409	22.5901	21.1482	20.2709	21.1045	16.7241	22.7842	22.4458	18.0662	14.2318	16.5261	19.607	24.4792	22.434	28.0796	21.8859	27.5283	19.0731	18.0245	16.4281	20.8856	18.2731	20.4456	21.2496	23.6933	21.8988	21.6483	29.8213	33.232	28.692	24.2162	18.9038	25.9822	26.3532	16.7677	23.3641	28.1664	28.1014	23.6926	29.3589	28.0348	23.8226	22.6088	16.9098	16.3588	12.414	37.0467
0	0	0	0	0	0.03011	0	0	0	0	0	0.026236	0	0	0.025709	0	0.0522855	0	0	0	0	0	0	0	0	0.0215225	0	0	0	0	0	0	0	0	0	0	0	0.025248	0	0	0	0	0.0217305	0	0	0	0	0	0	0	0	0	0	0	0.0211645	0	0	0	0	0.0200815	0	0	0	0.023708	0	0.0238725	0	0	0	0	0	0	0	0	0	0	0.025494	0	0	0	0.0192295	0	0	0.0203835	0	0	0	0	0	0	0	0	0	0	0	0.018539
15.9527	15.9166	12.7244	14.4066	14.5547	14.4149	14.9004	16.0691	10.4145	7.04113	11.2848	14.1613	12.7676	16.6542	12.2029	14.7807	11.1747	10.9838	9.25437	9.79144	13.9718	14.4314	13.9066	14.9718	11.4043	11.9583	11.911	10.9269	16.1172	15.5232	14.5214	18.2097	9.29418	14.3669	10.9122	11.7384	15.3557	17.6639	12.0135	14.9138	9.06551	13.0959	9.3826	8.80036	12.7449	16.1998	14.913	12.7578	8.96201	10.5813	9.22156	10.286	14.4261	13.5184	11.4702	13.9966	11.298	10.222	8.75508	7.48702	12.5906	16.4779	14.6472	15.2038	14.0394	14.368	9.31702	8.73339	9.83989	15.5836	11.7239	16.6188	14.5296	8.96594	10.9926	7.67495	15.9816	15.7968	12.6612	13.6483	7.76565	15.9824	16.1473	8.57784	12.7402	15.5419	17.2653	13.4646	16.5756	15.1753	11.4118	11.4263	7.29079	7.22604	4.49583	19.3836
145.066	140.319	119.908	130.703	135.07	139.355	140.828	176.995	106.834	77.553	108.334	116.939	129.54	144.231	124.946	137.414	108.275	114.481	96.8105	102.567	140.064	139.375	119.938	134.003	107.962	123.845	114.816	104.694	133.239	150.958	132.432	163.957	100.235	129.67	118.727	105.245	135.723	165.826	126.791	144.193	92.8304	112.888	98.4373	94.3269	114.186	137.817	141.636	121.84	98.8314	111.679	96.8227	108.013	126.268	131.196	102.172	123.928	110.468	95.6161	84.7648	80.8367	115.373	146.378	131.867	145.232	124.499	132.307	90.675	96.6839	95.2009	137.675	96.9804	151.641	127.611	100.186	98.6127	90.4933	138.229	146.634	135.365	134.558	94.5358	147.428	158.724	100.801	130.067	159.69	164.387	139.121	155.364	143.725	123.5	110.843	89.2332	99.0942	72.7992	163.562
283.262	272.237	274.381	290.009	272.589	303.201	313.258	373.03	281.157	218.055	292.87	275.894	277.924	291.321	271.271	294.819	322.937	279.163	288.006	266.252	288.842	287.769	262.713	319.174	277.167	270.12	261.169	278.486	288.515	316.911	292.246	300.836	266.175	285.396	275.383	273.333	281.921	315.534	273.139	288.318	253.71	255.385	253.443	247.094	254.553	300.949	293.535	290.929	283.182	272.447	258.271	249.309	283.045	273.03	273.416	296.805	312.065	273.092	285.111	277.003	283.158	312.754	291.155	275.893	299.863	298.537	277.036	255.517	268.294	325.286	246.472	293.489	296.066	291.133	267.538	219.362	269.843	288.344	273.366	316.34	255.065	290.401	312.424	260.476	325.966	337.428	318.286	318.063	339.692	313.29	289.491	208.716	173.141	220.263	162.666	262.103
0	0	0	0	0	0	0	0	0	0	0	0	0	0	0	0	0	0	0	0	0	0	0	0	0	0	0	0	0	0	0	0	0	0	0	0	0	0	0	0	0	0	0	0	0	0	0	0	0	0	0	0	0	0	0	0	0	0	0	0	0	0	0	0	0	0	0	0	0	0	0	0	0	0	0	0	0	0	0	0	0	0	0	0	0	0	0	0	0	0	0	0	0	0	0	0
6.37261	5.03851	3.86404	4.89895	4.75165	6.25478	6.55547	5.59781	5.01257	3.65668	6.28587	6.62961	4.59147	6.80119	4.0117	6.48132	7.10877	4.92383	4.87543	4.82017	4.47194	5.28551	5.81851	7.11118	3.37844	5.3066	3.63935	4.55067	4.77025	6.41353	4.71911	3.51236	4.34754	4.10239	5.65379	3.99525	4.66544	4.60561	4.83807	5.70441	5.66907	4.70332	4.52714	3.7203	4.66855	6.6729	5.76996	4.9209	4.71317	5.76218	3.96595	4.09794	4.30657	3.53789	4.29601	5.10137	4.0129	3.79214	5.0503	3.31964	3.68274	4.09617	5.66864	5.71119	4.87828	4.44646	5.16352	4.52619	4.43571	4.34152	3.46154	6.86158	7.53723	4.33849	3.58369	4.67675	5.08723	7.28595	4.92907	5.73637	3.93812	5.82311	7.06283	3.73662	3.72837	5.94727	7.49773	4.17446	6.16973	3.72156	2.93883	3.72325	1.70344	1.67152	0.721988	3.55734
32.0309	30.103	35.8661	36.4691	34.512	36.3868	36.2513	43.7302	32.1986	27.9159	32.7252	31.6776	33.2372	33.3995	31.2956	33.0556	34.6052	30.7936	29.9936	26.5223	31.1143	32.0656	28.3711	30.9427	31.6796	33.1564	32.4806	30.4743	28.2895	37.4194	32.0512	32.1076	29.1491	29.0498	32.6481	30.3695	29.0715	32.6022	32.8949	32.2497	28.1558	28.5003	28.5574	25.0934	28.9442	35.4124	33.1087	33.1092	31.4975	30.9256	26.0631	29.2665	26.5676	29.0193	26.4867	32.6968	31.5397	27.7148	27.2055	28.2976	26.5287	33.6945	30.3135	32.1311	33.5225	30.4814	27.7957	25.9763	27.5564	35.1295	25.2903	42.7077	34.0339	31.0072	31.0458	25.0915	30.8216	37.1928	32.9683	32.3271	28.4988	46.1132	45.0967	27.2851	36.2384	38.5351	44.5485	35.1787	40.0135	37.3927	34.3127	24.6798	15.3245	16.9316	10.28	35.0159
231.908	354.581	478.522	438.042	450.146	379.112	369.107	289.959	428.856	538.749	458.504	432.274	404.737	383.722	429.223	394.668	506.29	479.791	510.497	495.178	466.143	416.274	438.013	371.02	377.626	418.971	504.228	408.574	361.756	329.764	379.977	337.672	375.179	362.819	424.625	450.984	438.565	345.73	431.547	334.174	424.147	376.628	417.241	423.796	439.299	322.74	361.685	383.831	425.78	315.495	440.84	328.974	355.879	365.604	330.252	313.076	338.913	350.381	336.611	399.079	444.321	376.263	370.48	344.915	348.545	390.975	425.08	409.75	445.845	329.977	367.647	234.725	338.438	401.669	458.892	460.617	450.098	426.371	426.492	366.87	429.664	256.036	265.86	407.382	426.031	362.2	263.368	336.144	265.504	310.144	400.066	282.783	596.489	509.136	622.943	174.058
22.1202	24.8633	19.6203	23.2451	22.6735	22.9546	21.9872	28.8442	15.5192	12.708	17.1021	20.0158	20.7303	24.3324	19.2284	22.7577	20.5352	17.148	13.1163	16.4762	25.2129	22.9766	18.5036	18.3569	13.8716	20.8892	20.2634	15.8026	18.4446	21.791	17.7051	32.5407	13.2596	17.9235	20.3551	17.2482	23.0785	28.2762	21.3847	24.4722	13.4339	17.0892	13.7868	12.5728	21.0762	24.0544	24.2806	19.5506	17.6981	18.1299	16.4377	18.1127	21.0715	20.6903	15.2268	23.0274	17.4876	14.9131	13.6994	11.3422	19.9967	27.3438	20.5979	25.6829	20.0319	22.3505	14.0061	13.8369	15.1094	19.624	14.7635	18.9965	19.753	17.5592	15.3126	13.5734	27.9619	28.9869	25.3399	21.8989	14.5907	24.9369	23.2893	14.2101	20.954	24.8917	24.5085	22.3115	26.7187	22.1725	18.9177	13.8694	17.5161	16.1895	9.76475	23.2951
0	0	0	0	0	0	0	0	0	0	0	0	0	0	0	0	0	0	0	0	0	0	0	0	0	0	0	0	0	0	0	0	0	0	0	0	0	0	0	0	0	0	0	0	0	0	0	0	0	0	0	0	0	0	0	0	0	0	0	0	0	0	0	0	0	0	0	0	0	0	0	0	0	0	0	0	0	0	0	0	0	0	0	0	0	0	0	0	0	0	0	0	0	0	0	0
0	0	0	0	0	0	0	0	0	0	0	0	0	0	0	0	0	0	0	0	0	0	0	0	0	0.03874	0	0	0	0	0	0.047401	0	0	0	0	0	0	0	0	0	0	0	0	0	0	0	0.040365	0	0	0	0	0	0	0	0	0	0	0	0	0	0.0867735	0	0	0	0	0	0	0	0	0	0	0	0	0	0	0	0	0	0	0	0	0	0	0	0	0	0	0	0.0379035	0	0	0	0	0	0
78.9522	85.1326	68.4324	74.6871	78.9806	88.7448	75.8575	101.286	56.8714	47.5381	61.4567	79.6672	79.4832	75.8829	65.8323	80.0845	78.6103	65.6645	63.1882	59.1363	87.2981	85.057	69.4355	72.226	63.5441	81.1069	66.5821	66.7462	75.1285	82.2035	72.882	95.6958	63.6107	75.7402	71.9462	67.6985	78.7375	99.4779	68.346	87.4543	60.9848	74.6372	60.1346	65.0631	64.1671	80.3064	94.1821	65.0834	65.4328	79.11	59.4278	71.7026	72.8784	66.8388	49.6172	75.243	63.7001	58.2506	52.8159	60.3862	56.0962	97.9777	77.7526	92.0968	80.0759	79.9198	64.8928	61.8929	46.1637	79.462	48.5671	83.6242	81.3714	69.992	59.7037	60.8161	82.6765	86.5681	79.2571	77.7127	60.4734	91.3573	94.9489	49.7824	72.4433	84.7705	91.1951	79.6276	96.8142	101.131	89.3451	36.4759	38.1553	45.0892	24.5765	57.3518
25.0714	33.7864	22.4037	20.4517	25.4533	23.9217	24.2409	15.017	18.37	25.4339	19.358	25.3513	21.5324	28.3931	22.3846	19.992	19.0035	23.4295	22.006	17.7682	24.637	21.8546	19.6278	15.081	17.7611	21.027	22.8875	21.5775	23.3326	19.0692	19.7148	31.3794	18.4607	22.7494	18.1905	22.5535	31.8924	23.2015	18.8273	25.8245	17.8127	23.0295	21.5846	21.8519	37.0177	20.9442	24.1194	19.5642	14.55	22.3542	18.5943	18.2257	24.748	24.3898	17.2806	17.8533	11.0102	16.8092	10.6569	15.0493	24.3478	19.6594	22.3331	29.2407	22.3549	26.5496	18.7492	19.1385	12.9992	16.4649	15.3945	20.8399	20.4429	16.0832	26.1487	18.5085	25.2403	30.8038	23.1568	18.2049	13.2922	23.5126	21.6051	14.2865	14.5669	18.4742	21.6109	17.4966	19.2394	24.0758	19.0029	21.8535	21.7094	25.8959	21.6784	24.3039
4.05725	4.14945	4.79238	4.29231	4.47293	4.76814	5.03822	4.60719	4.43122	4.08108	4.15755	4.4481	4.5773	5.22967	4.14121	5.03279	4.57257	3.59753	3.47765	4.05729	4.42913	4.20572	3.571	3.16027	3.63485	4.29574	4.32093	3.43392	3.80157	4.50049	4.0732	5.2307	3.03301	3.23106	3.24653	3.27418	4.75861	4.39193	4.4554	4.92422	3.55859	3.42542	3.67425	2.54548	4.89742	4.77552	3.76443	4.30863	3.72187	2.65834	3.46606	2.83839	3.40631	3.73433	3.86369	3.34191	3.64163	3.03705	2.74256	2.63995	3.64955	4.23466	4.52173	4.19191	3.8966	3.13585	3.18535	2.93385	3.39282	3.81118	3.05201	2.35441	3.13596	3.63	3.83032	3.34761	4.69455	5.89499	4.37954	4.53618	3.7568	2.66982	3.1299	2.4535	4.00304	4.47168	3.13311	4.09588	3.76255	3.37161	3.26519	2.84315	2.33378	1.80368	1.62789	4.41359
10.6359	11.1524	8.97473	10.3321	9.68453	11.0242	8.77911	11.1542	7.83986	7.06001	9.49909	7.86463	10.1039	11.4873	9.76839	10.431	8.2781	8.87078	8.89006	8.84298	10.0094	9.99104	9.55181	11.7386	8.35146	10.3431	9.65325	8.13955	9.27709	9.86743	8.9893	13.3297	9.14716	9.00456	8.55341	7.86265	10.1446	10.8774	9.92319	9.77863	7.74455	9.40934	8.06512	7.03043	9.28141	10.2435	10.8223	8.89895	7.38066	7.31324	9.83333	5.63175	10.048	9.36748	7.19401	9.42868	9.28331	7.38358	5.53507	5.33467	8.4862	8.71548	9.00606	10.7822	10.4376	11.0301	7.33195	7.55188	7.33478	10.1289	7.39829	7.16737	10.515	8.18846	8.71084	8.98877	11.5732	11.9341	11.5976	9.89493	6.86334	8.46737	7.32314	8.11396	8.77007	11.7863	8.04765	9.0932	9.98309	8.11064	6.50383	4.82796	5.044	5.2552	3.60035	7.9417
1.12204	1.33221	1.52929	1.2114	1.55886	1.2688	1.0575	1.35252	0.921688	1.28184	1.98016	0.763505	1.75506	1.69353	1.60711	1.30914	1.20717	1.40723	1.91596	1.06115	0.714788	1.04985	1.01998	0.75827	0.927814	1.44887	1.8396	0.559497	1.18198	1.18587	0.828151	1.16657	1.03684	1.25797	1.4773	0.782504	1.34617	1.32326	1.74117	0.780128	1.39212	1.00888	1.39953	0.628493	0.745756	0.760687	0.976115	1.73393	1.4099	0.716033	1.20663	0.697943	0.702539	1.07934	0.732648	1.36122	1.75276	1.23562	0.99193	1.21639	1.0188	1.05624	0.625868	1.27445	0.758038	1.13694	1.00593	1.18323	1.20344	1.20746	1.49942	0.299719	1.10383	1.77744	0.978881	1.42738	1.83849	1.29519	1.57827	1.07933	1.39562	0.412512	0.374268	1.12438	1.51961	1.84901	0.622385	1.64768	0.951215	1.15178	1.09423	0.370802	0.879162	0.982493	2.08537	0.465037
56.107	72.0075	67.0524	68.9354	79.7303	73.18	75.8946	70.7118	70.6586	60.7755	70.512	67.3529	71.8829	69.4696	81.7335	74.2686	72.0823	75.8961	73.1019	62.5463	68.967	67.0916	67.9102	68.9309	61.303	74.644	73.3321	59.6723	64.895	66.0468	68.1937	74.0533	66.554	71.2954	69.3099	61.9268	70.9339	70.1841	65.8978	70.6905	69.6683	66.6133	63.5218	65.0624	62.2078	63.8801	70.5214	64.4982	66.1437	73.7813	69.0454	65.0311	61.2832	60.1622	53.495	66.4332	60.8628	61.1135	48.2984	57.2533	64.7448	67.7013	71.8783	79.9857	65.8753	71.0684	62.8919	59.1743	50.5612	63.9475	56.0923	69.0922	68.0428	64.6749	61.7795	73.0368	75.469	71.9681	79.8765	76.3313	63.395	72.7708	76.4382	63.1235	64.2972	70.7115	78.3233	75.7914	78.7253	77.041	72.7458	67.8124	112.209	104.338	125.263	56.674
25.1336	22.69	23.2607	22.6746	23.1811	23.648	21.7298	24.2211	20.8092	17.8527	19.6637	19.0892	22.5016	25.4661	23.1273	24.0811	21.8415	21.2156	22.5231	18.6038	22.2845	21.5166	20.7767	17.1418	18.0379	20.8809	21.925	17.6647	18.7677	15.7463	20.4747	24.8771	16.7575	19.9749	20.0678	16.3887	22.874	22.7213	21.0751	23.6677	18.1152	19.2729	20.1225	14.701	21.6995	21.326	21.1528	20.9253	18.2941	13.086	19.6848	12.175	18.9742	21.426	15.7102	20.1822	17.4029	16.0711	10.678	11.9738	20.5755	17.258	20.5821	22.9108	21.1095	19.3798	15.6063	16.0765	15.4377	18.0567	15.9205	10.5747	17.8452	15.3198	20.8372	18.5785	25.2475	27.6049	24.7244	19.5805	13.3628	11.1817	13.364	14.9186	17.3412	21.6796	13.3159	17.4504	15.5996	16.7147	15.8837	15.1141	19.0509	16.5014	15.9208	20.0275
8.90435	8.27097	6.86574	7.26047	7.58072	8.12212	7.37688	8.80303	6.86757	5.95122	6.98546	8.72019	6.96414	7.48648	6.64062	8.12196	8.9042	7.30581	6.7959	8.00828	8.48683	7.76935	6.91905	6.62122	6.30985	7.25845	7.88201	6.13622	6.89008	6.81414	6.95605	9.40664	6.48333	8.02655	6.89575	6.52489	7.8022	7.9986	6.99934	7.90978	6.41283	6.46671	6.38729	6.11047	6.29237	6.415	8.30555	6.47041	5.85943	10.1482	6.87489	7.80895	6.1485	5.73361	5.23992	5.87539	6.20891	5.57175	4.31975	4.95407	5.13901	7.61506	6.86909	7.87345	7.61946	8.10741	6.343	5.96572	4.89659	6.40234	4.73604	11.0791	6.81958	6.2385	6.38284	6.98428	7.99536	8.63451	8.66502	6.31774	5.03939	13.4083	11.5849	5.3889	6.61087	7.01357	10.9217	5.98409	10.8342	9.56494	8.08962	6.62506	3.70257	3.81747	2.23807	7.86587
6.80063	8.20545	7.73933	8.69393	8.68327	8.82721	9.6846	7.36264	7.20522	9.24015	7.77889	7.98102	8.82912	11.9318	9.58352	9.03742	7.17734	8.56076	8.6558	9.26059	9.94349	9.80797	8.86405	8.8401	7.92801	7.2434	7.70419	8.95623	10.566	10.077	10.8733	10.5455	7.54697	9.18558	8.55161	7.52651	11.172	9.4344	7.39982	9.03754	8.04534	7.81191	6.97535	8.3546	11.0699	8.86526	7.80021	8.09207	6.20225	6.87398	8.70908	6.76088	10.0966	11.8458	8.63515	7.73388	5.76896	7.40707	5.43463	5.9277	10.5931	7.74994	8.01669	8.16585	7.63121	10.292	8.00734	8.49406	8.23157	8.66396	8.17925	6.48881	6.64228	7.43806	7.69776	7.8464	9.32442	9.90119	10.5833	8.17637	6.21119	6.5325	6.59776	7.29354	7.30266	10.6039	7.18585	8.52095	6.74855	6.26718	6.46492	5.74439	7.26909	8.00835	5.04113	5.70414
2.09703	5.07857	5.80528	5.75108	7.75877	5.47656	4.71418	2.70309	6.02969	15.2907	9.50974	13.4929	11.4335	9.68239	9.3632	6.24679	5.15799	12.8077	10.3677	16.163	11.919	9.57363	7.84264	7.3028	7.41761	11.331	11.7335	13.4426	11.6312	11.3392	9.59553	4.94566	8.42172	9.88898	17.4077	11.2344	12.1332	9.60792	8.24808	4.4386	7.03557	9.73809	13.0534	15.9697	12.4625	9.42734	6.75927	4.2679	7.10211	14.6018	20.3535	13.3727	11.3459	10.6595	6.06567	6.28772	10.4574	11.4324	9.89609	13.8481	11.4052	10.9083	8.70142	4.558	6.05504	9.43497	14.9123	16.1673	16.9685	11.8565	10.339	7.05668	6.04109	15.7269	13.312	19.3676	14.6805	10.0805	10.3509	6.01918	10.2707	7.28232	8.67971	16.9541	15.3654	10.6138	6.10506	6.30905	4.94421	4.72985	10.9631	16.9469	25.583	17.8149	22.9715	7.8484
0.352381	0.0681305	0.0782515	0.154338	0.085299	0.241391	0.298005	0.251613	0.0725155	0.183355	0.379381	0.141125	0.470536	0.157548	0.412415	0.234067	0.139883	0.530153	0.616576	0.1353	0.36444	0.212965	0.414297	0.444221	0.490912	0.405106	0.210992	0.304223	0.30497	0.324298	0.620264	0.279398	0.246518	0.346797	0.12522	0.29543	0	0.202644	0.064317	0.192927	0.417133	0.292085	0.401672	0.111139	0.186086	0.428115	0.442076	0.0599955	0.196019	0.121236	0.295181	0	0.203003	0.130562	0.169018	0.194296	0	0.372955	0.190904	0.324527	0.198551	0.128355	0.39163	0.190656	0.409093	0.192165	0.459652	0.394083	0.258762	0.236487	0.283633	0	0.361372	0.227232	0	0.242867	0.475876	0.378273	0.251244	0.185761	0.155281	0	0.128597	0.216067	0.313059	0.136036	0	0.377049	0	0.112359	0.10807	0.057222	0.258707	0.0797605	0.764668	0.049847
5.91492	6.9265	6.15627	7.6704	8.06973	7.50036	6.11032	7.94037	7.98134	5.60136	6.485	8.24005	6.66713	5.98608	6.46063	6.61451	9.18526	6.25412	6.02913	7.01931	7.50394	6.68275	5.37223	5.00927	5.8209	6.85012	9.01241	5.79326	5.98723	5.45866	5.96014	7.74611	6.39642	5.79126	8.06296	5.118	6.93988	6.76364	6.86316	5.52493	5.84696	6.4923	6.16619	5.8965	5.29685	5.34429	7.15244	4.94368	5.86096	11.4631	7.30074	8.19919	5.37036	3.96367	3.92024	5.93896	7.20206	6.05316	4.86694	6.44126	5.72766	6.28258	5.76127	7.02243	6.02447	6.98271	5.70159	6.0416	4.34623	4.45658	5.32313	8.51926	5.79025	7.1891	6.70136	6.94245	8.14597	7.61853	6.98101	5.60476	5.84512	12.7704	10.6457	5.84907	6.99762	7.74394	11.4644	5.60552	9.84442	8.46536	7.96801	14.7875	11.1504	8.80102	10.6332	14.9274
3.42151	4.59098	3.87279	4.63078	4.15714	3.69804	3.59348	4.06357	3.97408	4.07129	3.57933	4.64804	4.03108	3.7334	3.40365	4.07408	4.52297	3.53975	4.34055	4.56868	3.75662	3.85803	3.36668	3.12861	3.01714	3.93302	4.7229	3.46958	3.53602	2.66072	3.41847	3.7492	3.75262	3.91406	4.7723	3.21858	4.29229	3.421	3.96451	3.43968	3.59949	3.68579	3.82758	3.10939	3.72875	3.16923	4.09583	2.8183	3.57285	5.27688	4.10769	4.93498	3.39206	3.08615	2.39544	3.5108	4.17989	3.78332	2.53693	3.34385	3.03949	2.99275	3.25801	4.40106	4.26597	4.42883	3.23765	3.42733	2.68943	2.51027	2.79413	3.86468	3.24262	3.77073	3.8822	4.38548	4.18074	4.65736	4.41086	3.8919	2.97546	5.54546	5.14225	3.60769	3.2881	3.80362	4.83232	2.57641	4.35201	4.09058	3.53692	5.9082	3.64084	3.74934	2.97405	7.21025
0.722325	0.384382	0.641946	0.955974	1.15369	0.857729	0.901343	0.825657	0.790342	0.400249	0.836823	0.665894	1.1599	1.00622	0.507599	0.961276	0.71128	0.652662	0.676736	1.33693	0.501547	0.967086	0.806522	0.798608	0.557516	0.876059	0.718545	0.573696	0.508196	0.712328	0.952874	0.880716	0.691161	0.807418	0.899323	0.281004	1.04083	0.527829	1.05457	1.06444	0.486492	0.540392	0.656459	0.319454	0.576713	0.886557	0.813451	0.392134	0.667351	0.249512	0.654488	0.234287	0.350479	0.806291	0.814549	1.03394	0.669354	0.623452	0.609218	0.371133	0.490498	0.603101	1.50744	0.756983	0.77075	0.922383	0.400074	0.43934	0.679402	0.750567	0.605911	0.247615	0.925351	0.582752	0.631117	0.722187	0.883381	1.2703	1.15984	0.97898	0.275981	0.07149	0.133644	0.3794	0.505624	0.813436	0.221025	0.566707	0.560827	0.230944	0.339404	0.0234965	0.610012	0.522004	0.340126	0.230299
0.0540905	0.0855755	0.0964435	0.143289	0.210588	0.099377	0.0922835	0.103949	0.088773	0.151453	0.047201	0.0434445	0.097285	0.0975125	0.0425715	0.048339	0	0.196124	0	0.167485	0.150618	0	0	0.275807	0.151675	0.072121	0.0431725	0.074722	0.075029	0	0.0429285	0.17405	0	0.071696	0.116504	0.072901	0.0454015	0.0419645	0.0794915	0.158699	0.14685	0.060374	0.0355155	0.0345675	0.115176	0.15148	0.11723	0	0.121271	0	0.10941	0	0.0415465	0	0.104348	0.0803985	0	0.0328965	0.0889645	0.066842	0.081811	0.03953	0.0403235	0.078746	0.168802	0.118764	0	0.104425	0	0.0729375	0.140318	0	0.074456	0.0704345	0.03702	0.0377945	0	0.139918	0	0.0384395	0	0	0	0	0.0388025	0.042407	0.043516	0.0390805	0	0.034869	0.0333415	0	0	0	0.078787	0
12.2648	9.96494	9.84021	9.32181	10.3222	10.4838	10.2907	13.2659	8.19176	6.60574	9.46037	9.39788	8.16748	9.47927	7.48684	9.25752	9.57297	8.17663	8.66746	9.03811	10.8025	9.67606	8.73298	8.5604	8.75286	10.768	7.16329	7.64465	8.17697	9.48041	8.32186	10.6061	8.14432	8.09483	8.90542	8.25975	8.72801	10.0169	9.87785	9.18213	7.68024	8.40208	7.99751	6.81681	8.40366	9.56707	9.58891	8.00945	8.1093	9.40687	8.82338	7.75329	8.36063	7.5093	6.00234	9.15889	7.94888	7.21237	5.42352	5.62097	6.68426	9.21868	8.8239	10.467	10.0562	8.17942	7.29394	6.63555	6.37811	8.82655	5.99523	10.4293	10.5752	8.19878	8.10939	9.22016	10.8257	11.2913	10.3574	9.27913	7.75688	14.0079	13.5257	7.3551	8.21097	10.2506	13.03	9.36637	11.7867	10.6451	8.58525	7.28998	4.42887	3.85164	1.89192	14.5639
8.22167	10.4862	8.64376	8.5577	8.77702	9.00742	7.82155	8.19622	7.7375	10.5191	8.57102	12.4557	9.91143	8.81846	8.46083	8.37719	10.7619	12.3752	9.79941	7.44708	11.3482	6.76039	8.77064	6.46833	8.35956	10.0276	11.0708	9.57045	9.79497	7.07802	8.43788	9.44795	8.1931	10.2109	9.11541	9.59778	9.91328	8.75139	7.87348	9.34383	8.40426	10.5061	7.28431	10.8624	8.42755	8.27488	8.57361	7.41344	8.66023	11.9612	10.0256	11.7649	9.31148	7.7557	6.03673	7.12347	7.76315	9.28537	6.36614	9.72659	9.49136	9.92832	7.34686	10.0762	8.81327	10.525	10.0137	8.6229	7.09353	6.79294	7.80737	9.25449	9.07415	10.2035	10.2602	11.15	11.3189	9.47352	10.1235	7.92085	9.52843	13.9286	11.064	9.39978	8.89955	9.23785	11.7117	8.23291	11.2448	11.6591	10.5737	8.03852	7.6238	7.44506	8.64353	7.70137
26.3208	32.7302	33.1772	31.125	39.2386	35.9161	34.3403	28.4117	33.208	41.4735	35.3863	26.0345	35.4568	36.5303	37.7233	35.3456	37.4349	35.2064	37.5881	41.6788	30.052	35.928	34.5912	30.5696	30.8812	36.0229	37.5164	26.367	28.6248	28.9991	34.2001	32.6612	28.3003	32.2827	34.6277	28.3711	32.4191	28.5756	34.2977	27.6896	33.9639	30.0529	28.9168	27.0651	31.3136	27.273	31.504	32.7781	30.0434	25.8062	37.6185	26.088	27.9834	28.894	23.3326	28.1696	28.7963	25.8524	24.2528	23.8922	34.3681	26.0694	28.129	32.6789	28.5389	25.8594	29.6428	27.12	24.2145	26.7865	26.8395	15.7091	28.0402	30.3454	32.8926	36.7496	38.9551	38.9726	40.79	28.3916	24.8701	17.6232	17.5682	28.3017	29.0873	31.5177	21.2348	27.4154	20.7093	25.2249	26.0597	23.2994	33.5116	27.6102	26.9133	18.6518
0.011797	0.037328	0.084045	0.0314855	0.023029	0.0325855	0.0200745	0.0452175	0.0583005	0.082351	0.0916105	0.142628	0.031725	0.074844	0.0649565	0.063209	0.037375	0.129009	0.0996075	0.0365285	0.082045	0.0145155	0.0981755	0.045068	0.0250525	0.093917	0.122992	0.041067	0.0740675	0.105094	0.05582	0.0851055	0.0415435	0.039044	0.0676135	0.0794105	0.0889745	0.0638965	0.0867395	0.034556	0.032132	0.085996	0.0703255	0.059935	0.041935	0.107348	0.051162	0.0161975	0.141127	0.147785	0.127304	0.03851	0.063722	0.071055	0.0760905	0.0526545	0.049262	0.079044	0.103443	0.065565	0.089215	0.077844	0.053064	0.103047	0.0368155	0.0518805	0.062142	0.0835525	0.0768335	0.055947	0.12221	0.051451	0.073172	0.122498	0.0403025	0.0492705	0.0917185	0.111834	0.118657	0.0751525	0.0767105	0.0627085	0.095442	0.124308	0.0758945	0.055359	0.123228	0.0254085	0.0667185	0.0683805	0.0292665	0.023405	0.165713	0.096459	0.146384	0.0402725
0	0	0	0	0	0	0	0	0	0	0	0	0	0	0	0	0	0	0	0	0	0	0	0	0	0	0	0	0	0	0	0	0	0	0	0	0	0	0	0	0	0	0	0	0	0	0	0	0	0	0	0	0	0	0	0	0	0	0	0	0	0	0	0	0	0	0	0	0	0	0	0	0	0	0	0	0	0	0	0	0	0	0	0	0	0	0	0	0	0	0	0	0	0	0	0
0	0	0	0	0	0	0	0	0	0	0	0	0	0	0	0	0	0	0	0	0	0	0	0	0	0	0	0	0	0	0	0	0	0	0	0	0	0	0	0	0	0	0	0	0	0	0	0	0	0	0	0	0	0	0	0	0	0	0	0	0	0	0	0	0	0	0	0	0	0	0	0	0	0	0	0	0	0	0	0	0	0	0	0	0	0	0	0	0	0	0	0	0	0	0	0
128.035	137.868	119.302	123.464	134.215	126.663	116.897	114.123	113.617	129.816	120.769	149.832	137.137	131.216	124.724	116.615	127.154	132.63	135.147	130.21	148.548	127.087	132.521	107.687	114.574	137.918	143.628	127.29	134.534	129.344	134.572	148.928	115.443	129.656	138.293	141.574	155.535	141.226	127.473	118.12	109.286	128.43	123.288	133.446	146.014	124.588	136.341	108.3	118.598	151.452	133.601	149.328	127.524	131.748	98.0739	113.252	108.592	112.617	95.4341	126.885	138.584	137.956	131.804	137.553	113.428	141.976	133.195	142.096	109.614	114.318	109.448	143.179	115.857	141.58	135.383	146.576	160.635	137.156	135.657	118.127	132.951	149.337	162.479	147.719	143.091	136.843	145.799	128.965	120.801	143.462	145.659	182.738	108.15	107.178	88.1386	198.923
2.30762	2.5036	1.82676	1.56181	2.14835	1.97041	1.69568	2.06655	1.74332	2.22359	2.06409	2.13809	1.72001	2.37355	1.99055	1.94141	2.19775	2.21832	2.11411	1.777	1.46309	1.57325	1.58384	1.22733	1.52754	1.41581	2.967	1.54126	1.6748	1.61252	1.60237	2.55925	1.50615	1.42619	1.41495	1.68486	2.28317	2.29263	1.82137	2.17561	1.75727	1.33709	1.40685	1.27067	2.68646	1.6954	2.41255	1.77897	1.36142	1.4622	1.48931	1.37924	2.1857	2.07469	2.40778	1.96928	2.59855	1.8977	1.81801	1.41138	2.55314	1.80885	2.16471	2.21941	2.02783	2.50354	1.79041	1.60156	1.58189	1.91809	2.55636	1.66066	1.70631	1.30093	1.99169	1.46618	3.11335	3.34989	2.84955	1.92709	1.25996	1.45736	1.6007	1.49714	1.68004	1.85868	1.71739	1.52934	2.13925	2.04215	1.85398	2.09246	3.09226	2.55935	1.97525	3.49553
8.01422	8.95775	7.52432	8.3155	9.59834	10.3901	8.04504	10.5278	7.83793	5.71461	7.58282	9.20807	9.66887	8.04562	8.32857	7.96738	9.11485	8.46984	8.17827	7.98659	8.84885	7.43332	7.00723	7.54086	7.41088	8.56757	9.19307	7.40262	7.0548	7.81727	8.21813	10.2512	7.12232	8.00605	8.7553	7.20655	9.98371	9.22529	7.97823	9.43255	6.5314	7.47277	7.6094	5.95585	7.05013	8.47729	9.7291	7.06332	7.98189	8.85324	6.58161	6.00745	6.79582	7.28105	5.26265	7.94669	6.75304	6.55946	5.13563	5.60333	6.29458	9.28344	8.30032	9.89368	7.38654	8.95323	6.71064	7.18695	5.63431	6.89712	5.28928	9.85535	8.22155	7.6055	7.62843	8.18151	9.14405	9.94028	9.09462	8.75108	5.96698	10.0958	10.3229	6.25713	6.49216	8.99847	10.5667	8.28548	10.5274	9.16247	8.85253	12.8998	4.39271	4.34513	2.98253	22.0545
4.14168	5.34853	3.82121	4.26685	4.60441	4.68822	4.23037	4.99057	4.80206	2.81733	4.4709	4.43219	3.95827	3.69363	4.7757	4.76138	5.14035	4.36822	3.94053	3.80878	4.27337	3.71744	3.92365	3.87733	3.71845	3.98969	3.86354	3.7245	4.31987	3.3718	4.26049	5.4585	4.05077	4.51048	3.5026	3.37103	3.93738	5.51983	3.82374	3.46534	3.57481	4.12124	3.90111	3.62906	2.79226	4.43918	4.26508	3.63724	3.89368	4.96362	4.38625	4.33166	3.28326	3.29601	2.58247	3.76656	3.8536	2.79288	2.25228	3.13756	2.93554	4.4067	4.17348	4.8919	4.18057	4.85875	3.29508	3.80122	2.26497	3.83119	2.46566	6.30326	3.66155	3.81293	3.85514	3.17706	4.56117	4.43491	4.24327	4.17056	3.19127	6.7977	6.69132	3.07538	3.0911	4.44547	7.03571	2.99803	5.37407	4.93883	4.31289	7.25698	2.06899	2.51583	1.67642	8.62762
5.62289	5.35198	5.09268	6.16286	5.40116	5.63219	6.11862	5.44001	5.41999	4.13057	5.34014	6.05574	4.72445	5.79612	5.52106	5.31956	5.65709	5.79652	6.44369	6.35996	5.57009	5.9446	4.69044	5.85826	4.5379	5.35774	4.19616	5.72453	5.74417	4.45321	6.89643	7.69639	4.63254	4.65191	4.5629	4.75705	6.18596	6.57101	4.52747	5.71555	4.4568	5.46599	5.06959	4.28138	5.24591	6.48543	6.04676	4.97064	3.62942	4.51239	5.04049	3.54125	5.69522	5.11836	4.42457	5.18677	4.19925	5.91603	3.37338	2.8523	4.44371	3.98482	5.69031	6.41652	5.44416	5.55737	4.71999	4.1512	4.46777	5.88048	3.72898	4.37028	6.35258	3.46856	6.43732	4.28868	4.6299	5.60336	4.83845	5.65901	3.28216	4.82521	5.07035	3.41945	4.34731	4.90947	4.7413	4.43086	5.25047	4.64934	4.23784	5.26324	3.83157	3.33745	3.72288	4.89752
26.6016	25.1149	21.9695	23.2744	24.4356	23.2469	23.4086	29.4952	22.0735	16.2155	21.03	27.0169	21.9927	25.5506	21.5073	23.7345	23.6309	25.5939	20.7982	18.4377	25.9619	21.7487	19.8975	19.3746	20.9699	23.8139	24.1826	19.6342	20.4304	23.8074	20.9163	26.7054	17.1545	24.5027	22.4692	19.8565	23.3795	28.2544	22.3184	25.7905	18.7753	20.7011	21.1631	17.7144	22.5351	26.0217	23.5699	18.9866	18.3475	21.0141	19.2116	18.234	22.038	21.3469	17.7396	21.4648	20.8157	17.8731	14.7383	15.2276	19.9975	23.9013	22.377	24.5182	25.2835	27.5014	17.3103	18.6406	15.9783	23.3851	14.2689	24.4181	23.5191	19.904	20.497	18.8878	25.7356	27.6541	24.2286	22.457	15.1436	28.5322	28.339	16.8246	21.3415	25.7887	26.7939	22.3777	29.1754	27.9962	23.5177	17.3998	15.6512	17.3428	13.1698	20.7243
23.2217	20.5514	17.773	17.5079	18.5574	19.9401	17.8682	19.7908	16.2976	14.4167	15.5753	22.0183	17.8283	20.8167	16.4342	18.2355	19.4595	17.5085	17.4816	16.2013	19.8567	18.4289	15.665	15.0199	15.0378	16.6221	18.4592	16.0707	16.2322	16.0565	16.2007	21.9353	13.5879	17.6705	17.7134	14.1036	22.0303	20.3221	16.2754	22.5865	13.8689	16.2678	16.9009	13.9621	19.6753	20.9063	19.9224	15.9191	12.8976	17.5214	13.6931	14.2431	17.5619	17.1081	13.6029	15.6433	12.8658	13.6356	9.3638	11.4447	13.9484	17.2461	20.0419	21.1846	19.8506	20.2895	12.8648	13.4162	11.0236	17.6175	11.4017	20.8129	17.1444	12.2142	16.5178	12.9369	19.5349	23.2924	18.062	16.9594	9.44817	23.5356	21.9435	10.4324	14.0134	17.9502	21.8366	13.7949	21.9147	20.5769	18.7135	15.1127	7.59779	8.14424	3.46548	28.588
32.4362	28.4508	27.6307	27.3815	27.0782	26.903	28.5627	33.5867	27.5152	20.904	27.0757	33.1203	25.7511	26.0513	24.7931	28.6415	33.8872	29.3548	28.3072	24.6871	25.1558	23.9085	22.0471	24.1772	27.4272	27.6247	27.5785	23.3984	24.5328	27.8549	24.9696	29.893	24.348	26.0688	26.8046	23.9369	26.9996	27.2894	24.4151	26.4409	26.3289	23.9858	24.1235	21.3995	23.2456	24.5363	27.1652	25.076	23.5709	27.3508	23.8963	25.0849	25.136	21.1298	20.1882	25.3199	24.196	23.0056	17.704	22.7683	20.381	23.8461	26.2639	28.8243	27.0136	28.8421	24.3043	21.6974	18.5097	24.6513	19.3518	30.8874	27.3807	26.6515	25.0634	26.7351	27.2005	28.2144	27.8471	27.1786	22.3023	35.1649	33.709	22.2762	25.6025	28.3468	33.5116	25.843	32.1046	30.5831	26.4336	19.0887	15.5694	17.7633	15.27	24.5293
0	0	0	0	0	0	0	0	0	0	0	0	0	0	0	0	0	0	0	0	0	0	0	0	0.0359635	0	0	0	0	0	0	0	0	0	0	0	0	0	0	0	0	0	0	0	0	0	0	0	0	0.03524	0	0	0	0	0	0	0	0	0	0	0	0	0	0	0	0	0	0	0	0	0	0	0	0.033078	0	0	0	0	0	0	0	0	0	0	0	0	0	0.036707	0	0	0	0	0	0	0	0
1.14412	1.92275	2.65036	2.0475	1.99073	2.67059	1.79019	1.69497	1.94347	2.70729	2.10483	2.50969	2.39201	2.17352	2.15181	1.72024	2.68936	2.31008	3.07269	1.96397	2.55738	1.60026	2.48868	1.75161	2.14128	2.00219	2.68034	2.26047	2.13937	1.81845	2.19734	2.10125	2.37021	2.28392	2.04314	2.30762	2.47903	1.547	1.98176	2.19874	2.03862	2.20864	2.23704	2.10239	1.85793	1.77127	2.17263	1.99851	2.09819	2.67213	1.80395	2.48374	2.18774	1.8559	2.09442	1.70353	1.83652	2.04704	1.60558	2.8798	2.64414	2.07886	2.09178	2.32473	2.0592	1.89851	2.41408	2.17434	2.61823	1.65834	2.37315	2.85743	1.79811	2.1667	2.4684	2.19222	2.68138	2.4507	2.59861	1.79364	2.61521	2.87072	2.98244	2.61432	2.56823	1.88355	3.03071	1.938	2.38798	2.60329	2.74529	1.29968	2.58074	2.25304	2.88928	1.43338
19.0024	17.5189	17.2426	19.1539	17.3713	17.5999	18.8001	22.1821	16.6829	12.0884	16.5001	17.0149	16.5575	17.0694	15.3911	17.1697	20.8568	17.8245	17.1973	16.2326	15.7895	16.4964	12.4745	14.7248	15.3518	16.6837	17.7716	13.5413	11.929	15.5557	13.7107	16.0305	12.6286	14.8754	17.5968	13.4749	15.3091	17.3349	15.7113	17.8928	13.8269	13.5408	15.901	11.4389	13.5158	16.1407	16.9622	15.2866	14.9685	15.7866	16.753	13.2726	13.2998	12.1231	12.0976	15.6266	16.0441	14.0647	10.6765	11.545	12.4709	15.9122	16.0512	17.3688	18.6518	16.7874	13.1566	12.5573	10.4894	14.5107	10.7442	17.068	16.7543	16.2969	14.4576	16.8562	16.3014	18.0917	18.0923	16.6678	11.9083	21.733	17.7466	12.3702	14.1785	19.0604	17.7917	15.3412	19.1697	18.5059	16.3351	8.10934	13.67	13.6193	13.4076	10.1593
27.8327	29.1048	24.6007	30.0741	32.6852	33.0356	34.9856	40.9922	16.9951	12.8676	22.4254	23.7155	30.638	36.6245	25.6243	31.4477	20.2561	21.1877	18.0276	19.4551	32.671	33.6417	27.4211	35.0914	21.6049	23.9959	20.8599	20.3747	31.9358	36.4491	32.5809	35.8387	16.3447	26.08	23.8789	21.7216	30.3498	40.9543	27.8563	36.1515	15.8449	23.0337	17.2241	15.5566	27.8566	35.5434	33.7021	28.3805	20.1804	20.4175	19.1442	21.0489	31.8147	31.0037	23.4468	30.8742	23.2909	18.4315	19.1799	14.3537	25.5209	36.7299	32.3734	35.2543	23.7497	27.994	16.6838	16.871	21.5168	37.2299	22.3753	35.404	24.839	19.5026	17.6684	13.1319	31.7079	38.1236	30.6937	33.9937	14.8159	27.7504	36.4981	18.7887	29.4859	36.9132	38.3845	32.2176	37.3467	34.2969	25.8653	13.0085	17.2107	20.7425	12.5616	28.1798
25.0098	26.5576	22.8153	25.8397	26.3267	27.0592	26.3214	27.9734	22.8369	16.4894	21.2388	26.0687	24.1781	24.9634	22.1001	25.6733	28.7685	24.2222	22.1106	22.5913	24.7806	27.5668	20.3254	24.6349	22.1952	24.974	22.0128	21.9828	22.9501	30.5518	23.8832	25.6386	18.9679	23.7792	24.6482	18.793	23.1883	29.1445	20.711	26.6226	18.7616	21.5776	19.7939	17.7725	21.3931	26.0329	26.4065	21.5246	18.9045	26.2497	18.6234	24.6626	24.0786	21.8133	16.5173	22.8057	21.1958	19.1138	16.5698	17.085	18.0655	27.9049	24.2096	26.7031	24.8251	22.2995	18.4705	19.0883	15.8835	25.7459	16.3437	36.8465	25.3129	19.6642	19.1041	17.0235	23.6722	26.5803	23.7708	24.5606	17.6594	45.5732	41.7535	17.6308	22.4777	27.747	41.0483	22.0862	32.9097	31.7354	28.505	24.2335	11.7075	12.6202	7.70581	33.5661
8.32876	8.24421	8.09582	7.92664	8.13428	8.05656	7.30083	8.61362	7.22676	6.39778	7.78957	7.13811	7.097	7.85809	6.452	7.91928	8.34739	6.96725	6.43236	7.39339	6.90422	7.26741	6.36145	6.10067	5.97732	7.59228	7.73395	6.2251	6.41089	6.65688	6.25612	8.06319	5.48568	6.823	7.76551	6.48222	6.69336	7.54722	7.60926	7.93704	6.40197	6.47412	6.57266	5.83768	6.75051	7.23043	7.29077	6.56372	6.56496	6.07154	7.55394	5.09996	5.85515	6.609	4.86292	6.54769	6.77766	5.8422	5.47508	5.06008	5.98886	7.25953	7.16971	7.53625	7.91215	7.36608	5.83121	6.03941	4.97103	6.62175	4.97164	6.20117	7.42645	6.39846	7.27638	6.9895	8.07244	9.46664	7.73684	7.06549	5.86295	7.05076	6.94258	5.60598	7.36514	8.31345	7.12683	6.99665	7.45256	7.7142	6.74431	7.03772	4.70325	4.5144	3.68201	9.10703
8.31491	10.8681	7.97555	8.15798	9.75606	8.56275	8.19993	7.07319	8.28888	8.71996	8.71012	10.0383	7.56826	7.37462	7.83766	7.43862	10.9156	8.76098	8.31774	7.6039	8.51951	7.53716	7.9305	5.90166	7.37042	8.28486	9.80812	8.16262	7.57136	7.57428	6.73274	11.8863	7.55984	7.5775	7.09782	8.2846	9.75094	7.42159	7.87662	7.65874	8.04436	7.97238	7.55941	7.42725	7.91071	6.97369	9.19037	7.0666	7.35847	13.1258	7.77477	10.9663	7.99188	7.1375	6.24031	8.3825	8.79709	8.42433	5.4542	8.26274	8.76975	8.62187	7.72623	9.28321	7.75766	10.0576	8.54146	8.31689	5.30663	6.75494	7.14673	10.5869	8.12751	7.631	8.30194	8.32293	9.92844	9.41081	9.38013	7.85426	7.77781	14.7626	13.7946	6.52232	6.85534	6.69347	12.963	7.26796	12.44	11.3007	9.27784	9.25952	10.3143	8.99466	8.94528	11.1678
2.86031	3.24529	2.6895	3.18568	2.87278	3.34395	3.40932	3.52554	2.53321	2.24438	2.57443	2.79903	3.04084	3.47934	3.12185	2.99778	3.19464	2.84952	2.75	2.96568	3.19488	3.13161	2.24953	3.07446	2.42937	3.03609	2.9305	2.8341	3.00003	3.16424	2.47423	3.90522	2.25528	2.51349	3.11578	2.24305	3.20472	3.19838	2.95942	2.75234	2.61589	2.69807	3.03746	2.07267	2.72432	3.26308	3.02741	2.4069	1.94125	4.09113	2.60148	2.81824	2.81245	2.29905	2.12046	2.70241	2.69346	2.59154	1.69732	2.04448	2.09354	2.7746	3.21644	3.09013	2.84986	3.74572	2.20899	1.66436	2.43732	3.07672	2.3726	3.90722	2.54183	3.19724	2.37436	3.25638	3.27245	3.47789	3.41131	3.04762	1.98529	4.71141	4.62887	2.51947	2.83194	3.64709	4.5849	2.88498	3.59282	3.28066	2.90843	3.09311	2.23273	2.26737	1.88164	4.54075
5.29401	4.95391	4.95104	5.7428	5.21899	5.6306	5.44444	6.76417	5.6429	4.24287	5.18644	5.99046	5.75577	5.35929	4.37044	5.81155	5.81539	5.75835	5.80383	5.38411	4.73063	4.68471	4.57836	4.91387	5.32956	5.0468	5.24144	4.45126	5.39001	5.72469	4.66379	6.45571	4.73975	4.90299	4.23064	4.20391	5.04625	5.55148	4.46792	5.17242	4.91785	4.9097	5.53518	3.89188	5.00795	4.82824	5.65888	4.62692	4.99533	5.83801	5.04861	5.23214	4.70373	4.20039	4.48881	5.02376	5.28114	4.44958	4.17944	4.10493	4.20104	5.66514	4.7624	4.92167	5.31933	5.70558	4.34228	4.40268	3.58645	5.26992	4.10683	5.49602	5.15236	5.00441	4.69581	4.62639	5.3165	6.35777	5.57043	5.34606	4.89329	6.36406	7.11688	4.22266	5.09833	5.96278	7.08095	5.55672	6.71519	6.07738	5.44108	5.52105	5.38633	5.08021	5.50235	6.22327
24.4226	23.9138	22.7541	28.426	25.0076	25.6057	23.4282	32.829	27.2276	20.5056	23.131	27.9635	26.1627	24.584	25.8273	26.5358	26.5408	24.8192	24.9938	25.828	27.7604	27.2354	23.2483	30.6721	26.8999	23.8283	22.408	29.1057	27.643	29.9806	24.8935	28.0131	25.1231	22.5583	28.4077	19.6925	25.7878	30.0653	30.159	24.6243	24.8783	22.7733	25.1765	26.5706	21.6285	29.5987	26.7001	23.7421	23.9303	41.0058	23.2663	37.2077	27.7224	23.4219	25.4873	27.4559	32.6458	27.1551	23.2417	28.3547	24.4586	31.2261	27.4513	25.0317	28.4309	27.295	26.986	24.9474	23.7506	29.8219	21.7789	47.2333	27.3708	26.4779	25.2815	22.6302	25.143	24.2448	25.5458	26.4733	26.3056	40.0352	43.485	27.8363	30.7065	30.5242	50.1147	25.965	36.7869	32.6538	34.3072	34.8291	23.545	27.1398	18.2744	39.3736
39.4782	40.4819	32.3626	33.6748	32.5869	36.4948	33.0948	38.1403	33.071	30.6233	32.4508	38.1755	31.5174	32.1179	29.9215	31.8956	40.3775	33.6025	33.1098	29.5074	33.9391	32.4784	30.8837	27.6072	29.9582	35.4189	39.166	31.9658	32.6282	29.0236	29.0486	42.6845	34.6757	35.4382	31.2868	34.6221	37.5781	35.1649	29.0359	32.5887	32.2789	34.5356	32.2809	37.3622	32.6452	29.5031	35.5059	28.9568	31.1048	54.7407	31.1245	42.3779	29.5066	27.9972	22.1507	30.904	29.7127	28.4125	21.7365	34.6481	31.007	35.9903	30.4386	35.9427	35.4042	41.8087	33.4304	37.3556	22.823	27.0511	24.1597	57.7728	35.6712	32.8207	33.2036	33.7892	34.9147	32.5766	35.0847	30.0652	33.2074	62.6807	58.9054	34.0514	31.11	33.3726	58.3809	32.7082	53.6789	49.4738	42.0293	31.331	22.6083	26.651	22.9355	37.0358
54.8704	39.0733	32.9452	36.4441	39.4933	40.8401	40.215	48.7592	42.3308	26.4352	34.3909	42.0136	37.1595	35.1975	38.4956	37.267	35.9764	39.8311	37.2088	38.0056	38.8216	37.7441	33.9401	38.4562	40.9886	36.2993	33.7522	36.7643	41.0231	36.9313	39.4674	44.9264	47.756	40.3568	38.6765	30.6924	39.7933	41.6439	33.2521	38.56	37.2414	38.2143	36.0379	39.9934	31.1112	35.2251	42.3684	32.1468	33.6932	57.8254	35.8297	49.4269	36.5827	32.6832	25.9346	36.5481	41.926	35.5016	28.4274	35.9647	27.2436	39.2739	38.6693	41.1568	43.937	40.8706	34.8946	38.9378	25.9252	39.4611	25.1289	72.2903	41.4176	37.7473	32.7896	39.2455	33.7465	35.2293	34.8805	37.9637	37.835	68.0559	65.9397	40.662	35.8991	43.3511	64.9829	40.3628	57.6538	44.1895	45.5498	57.4626	28.1273	32.4952	27.7317	69.3332
26.5702	28.0244	24.1287	24.9762	26.1969	29.8543	26.4557	28.3092	29.0656	16.6303	29.5953	25.9486	23.469	26.003	27.213	24.579	27.6842	24.9988	26.6785	19.1705	20.9843	24.8552	22.4221	28.5401	26.0495	27.015	25.4274	23.1622	26.2812	30.1337	25.0262	30.474	26.4473	24.6589	21.4884	24.5717	24.7347	28.9286	24.0638	24.5898	23.0682	22.8242	25.5222	27.1713	24.128	31.3299	27.5619	25.1	22.984	27.9174	22.6236	25.0677	28.0903	23.4402	21.8386	28.7959	30.4707	24.1706	22.051	26.2231	25.8074	31.8213	30.3185	25.5273	22.5574	23.4268	26.3861	23.5665	21.8316	28.9185	19.4477	33.9238	31.3526	24.3446	28.4512	19.8004	27.1322	26.8105	23.2124	27.3006	21.2738	27.3844	29.642	25.7793	24.6226	26.9063	29.3319	27.9757	32.2783	29.8896	29.464	34.4979	22.0581	26.656	21.8895	36.3821
14.4587	28.8639	24.1456	31.4579	30.8562	28.446	28.9245	18.8708	31.4604	30.8343	28.8675	41.9355	37.1451	31.4338	28.1233	28.6138	32.7644	43.2828	36.7622	35.8917	35.0384	23.5297	30.5085	27.5696	31.4624	30.9254	30.4319	36.7703	38.0955	34.4714	32.4941	23.3756	36.0607	29.8822	33.8836	31.513	37.7652	25.4217	31.2248	27.2038	29.462	31.9453	35.9493	43.0367	35.6934	29.5181	32.8254	23.53	30.9247	53.0363	39.998	54.9111	37.5487	27.0983	30.8398	25.9838	31.2711	34.8581	32.9315	47.0995	30.7722	35.5037	29.918	27.1666	24.9917	33.3415	36.5907	31.5664	34.1275	30.8719	27.4125	42.6386	28.9663	35.8217	32.633	40.1462	32.6986	25.7306	24.5668	28.8708	32.1745	42.582	42.6692	38.9743	31.9922	27.9384	40.3626	26.6878	32.1083	36.0406	40.4553	49.4229	35.9898	40.2161	38.2423	29.7411
6.41068	18.0446	18.5001	25.9277	27.5699	21.9549	17.4242	9.52388	24.2169	31.5441	25.1739	37.6999	33.8058	24.8227	22.622	18.0025	24.3161	29.7113	35.5288	50.1029	36.7544	25.5964	23.0157	17.7212	23.657	31.5536	30.7149	39.216	34.7321	27.6207	26.9286	14.3964	24.5639	26.7108	39.4155	29.1675	34.6489	29.2749	26.2458	16.0912	19.7223	28.1125	31.0576	36.8341	32.8491	24.0721	24.5331	13.0576	18.8379	57.1344	43.5318	67.9633	31.3168	25.053	17.7964	16.4132	24.8459	34.9501	31.8026	47.2643	27.1258	34.0677	25.7706	20.933	19.6606	28.6651	35.4764	36.6596	32.1014	25.8784	23.1699	38.72	18.7905	38.8577	30.9745	45.9267	28.8076	24.9622	24.2865	22.7549	28.6487	40.8752	53.6625	45.0148	35.824	26.5207	39.3091	16.7375	22.8364	27.1047	41.7916	50.0405	62.356	42.1414	58.3253	21.5087
34.3363	35.5726	30.7684	38.815	34.0179	41.6253	38.231	43.8141	41.085	33.6988	37.4997	35.1618	37.3235	29.1219	35.0199	39.6756	41.5756	35.5026	41.3445	40.1083	34.7289	32.0551	32.3112	34.8641	36.9058	34.053	31.2377	36.9837	33.8014	34.1095	35.32	39.1016	39.2812	29.6137	37.4685	32.235	38.7229	32.1231	34.2867	37.3839	37.923	35.5166	38.1755	39.1748	32.3767	32.9812	40.5128	35.7588	39.7589	52.1142	34.0912	54.276	33.0968	30.334	34.0404	34.1474	41.2765	36.4853	35.6639	46.1228	29.6005	37.9351	39.4806	36.8987	32.7063	35.8795	36.4388	34.5405	33.803	34.8882	31.9362	51.3668	37.3824	39.8491	33.0921	34.8965	33.9105	32.4268	33.9244	34.903	40.9233	48.5871	53.1976	45.8577	41.6117	38.1856	52.4319	41.5314	46.5141	44.4841	50.6827	65.4026	30.1402	32.7128	28.8412	57.7755
77.516	67.4003	53.037	62.2266	53.4134	57.9424	59.9347	73.4439	58.1146	36.3155	51.712	61.0294	56.1588	57.9768	51.09	55.4538	52.3967	57.5146	56.8973	45.78	62.7486	64.2133	57.4743	65.8994	59.1618	53.349	49.5564	56.9404	64.8293	69.0207	61.4271	67.5073	58.823	62.2507	52.875	56.579	54.7422	70.994	48.607	62.7424	49.2676	57.2901	49.7848	53.6187	53.9533	64.279	62.9892	49.7398	53.9388	68.1321	46.7007	69.4726	61.0933	64.8836	55.6788	63.2924	65.4946	51.9557	58.4577	63.609	60.4318	69.341	63.4595	63.1455	62.87	63.3696	53.1894	51.1275	45.232	69.2476	49.2503	91.9022	66.6556	61.0302	46.649	50.8074	49.0815	55.8441	50.6494	62.2624	53.4153	88.8638	93.1369	59.6259	61.1188	68.1674	97.7003	65.1343	89.3921	79.6372	66.6151	73.7627	34.1745	49.7552	36.8282	91.8262
31.1394	22.2728	25.5328	23.6058	25.0794	27.186	25.86	34.4351	24.7799	18.1795	25.7455	23.4889	24.5303	26.1867	24.617	24.8247	22.6712	23.8623	22.6043	23.2505	25.6182	27.2858	21.7407	24.6476	21.7593	25.418	26.4231	22.4929	25.0022	26.5044	24.3121	33.1065	24.6452	27.0049	21.2947	23.0541	23.3782	30.2454	27.5342	24.9856	23.182	23.0467	22.7797	22.5585	21.2842	27.7411	25.7303	24.3542	21.3062	27.4126	20.8586	26.0082	22.9866	24.1016	22.4513	25.2712	27.0741	18.4531	20.9585	18.5484	23.0517	28.3779	25.7338	26.2573	25.0312	27.4138	22.4923	20.1866	20.7992	26.0637	18.2991	34.1652	26.6801	22.6243	22.7464	17.3704	28.5049	27.8074	25.9907	26.2213	23.5685	35.2719	33.1886	27.3915	27.2949	36.0012	31.7813	28.1371	33.5351	28.187	24.3441	24.5348	12.2141	16.2668	10.4094	35.1618
2.28624	2.27473	1.80072	1.98355	2.42156	2.14347	1.88413	2.19304	1.35486	1.37606	1.50383	2.39746	1.87005	2.25249	1.52613	2.06806	2.69629	1.9217	2.05372	1.57954	2.13412	2.24132	1.71404	1.93641	1.8237	1.89636	1.79415	1.61144	1.25059	2.09497	1.55626	2.42914	1.03357	1.42239	2.20439	1.29505	2.21431	2.30243	1.72674	2.89871	1.37533	1.7008	1.58315	1.04514	1.83198	2.04291	2.1372	1.38715	1.52304	1.523	1.70574	1.37398	1.7609	1.35076	1.33905	1.80666	1.65643	1.62094	0.86651	0.807852	1.48032	1.48163	1.82473	2.15916	1.99814	1.75418	1.15247	1.23292	1.09978	1.72728	1.40596	1.10643	1.68853	1.15376	1.59047	1.83398	2.20583	2.6592	2.17918	1.75389	0.863637	1.64814	1.68235	0.811165	1.14952	1.7517	1.38993	1.2226	1.87375	1.68305	1.13266	0.585081	0.917728	0.841896	0.703438	1.39162
25.6836	31.6818	26.5089	30.0723	30.2072	34.3839	31.5173	35.221	30.0391	21.2266	27.7116	22.7337	28.9987	29.2486	29.6885	29.3762	25.9866	30.4462	28.7515	25.3549	28.2155	29.2342	25.6215	25.2918	24.808	31.6902	28.2401	23.1057	22.5185	26.5057	24.9044	34.2077	24.0251	26.4045	32.9047	24.3226	27.686	30.0347	27.11	28.359	24.2973	25.9761	26.5386	25.0393	21.403	28.5614	28.8766	24.5984	25.703	32.8097	26.6333	30.1483	22.6855	21.5895	17.578	25.3702	26.7413	23.5827	18.0078	21.4636	21.4579	32.3669	27.9472	29.4607	28.2784	30.4796	22.2303	21.5541	20.3336	23.8153	16.8068	24.2159	28.9285	30.8341	24.0961	31.5804	30.3063	31.5593	29.5908	27.5594	23.6717	34.0408	32.1725	26.6033	28.4946	34.2901	33.1277	26.6897	33.0888	29.9241	32.3861	22.2664	18.0753	19.0883	11.9511	28.1318
66.797	61.2387	81.6763	59.1617	66.8159	65.2227	59.0097	68.5159	59.8979	72.2068	61.5624	66.7346	61.109	60.2919	66.7467	65.419	76.7529	62.8018	61.898	55.9687	54.1065	52.5707	56.2901	38.9209	50.9811	67.541	90.0569	44.3223	50.2044	39.1136	49.4528	62.2561	50.523	60.8764	62.1037	58.2862	64.6802	49.4191	64.2053	60.8089	56.9621	51.6827	58.8717	46.82	61.0966	46.2533	56.8499	61.9098	67.4975	54.6481	54.1216	46.2961	42.8947	52.2739	38.7305	50.1658	47.6489	41.8379	30.116	43.2562	57.6805	47.6156	47.838	59.4694	56.4009	55.7958	47.995	50.1245	46.7748	36.3834	39.3775	41.626	48.0371	53.8591	65.92	54.5533	75.4191	75.6909	74.779	44.2535	50.2243	62.4281	56.4535	36.4642	49.6364	58.4024	54.7427	49.3326	60.9727	59.8252	53.9975	35.5985	37.3637	29.7771	29.0278	56.4249
0.074377	0.15775	0.0676225	0.044839	0.073928	0.0930095	0.0430745	0.02426	0.062617	0.035444	0.0655385	0.0407705	0.158641	0.068622	0.039722	0.022563	0.040412	0.089557	0.106225	0.078675	0	0.123655	0.059409	0.0322845	0.120655	0.0168315	0.060955	0.140379	0.053084	0.056255	0.139499	0.060887	0.0895925	0.016629	0.106487	0.119002	0.063498	0.058616	0.0556845	0.0556165	0.102625	0.0705305	0.033591	0.015973	0.035861	0.0339295	0.127829	0.0347675	0	0.0351305	0.102259	0.033099	0.0584905	0.0379175	0.0162355	0.0187105	0.0526265	0.107745	0.0826625	0.124641	0.0763725	0.073805	0.0757095	0.0919435	0.0984235	0	0.033198	0	0.029916	0.0511825	0.096415	0.0730805	0.068275	0.0163325	0.118158	0.033964	0.117623	0.0434145	0.139936	0.068933	0	0.064707	0.037151	0.0303315	0.0181115	0.019794	0.100903	0.0363095	0.0713925	0.09513	0.106223	0.099849	0.055898	0.0458485	0.0183875	0.138283
21.9477	22.2415	20.6138	24.1155	24.5328	25.9504	24.926	27.4377	19.9936	13.9014	18.9671	20.7319	23.5858	25.6965	22.3772	25.9991	20.8497	21.2091	19.453	17.3075	22.5658	22.435	17.9859	20.2407	19.2376	20.0167	20.3105	15.7441	20.9302	22.3609	23.1148	22.2564	15.6441	19.6097	24.2407	16.0581	21.6072	24.7316	21.3393	23.5325	15.4955	18.4717	19.2444	13.6092	19.6165	25.236	23.6792	20.143	16.6059	15.5009	18.1172	14.2997	18.7238	19.7115	16.0884	21.4485	20.5581	17.8438	14.9735	11.1248	18.7495	18.7571	21.51	24.9115	18.6525	20.8597	15.0699	14.4841	17.4604	21.126	15.1091	17.9751	19.7497	16.6886	18.0946	16.1034	22.4454	25.5794	24.3308	23.5734	14.968	19.9294	19.2656	14.9602	19.7318	25.7755	20.6262	19.7757	20.9299	17.5244	16.2612	20.4111	15.4474	14.3082	13.567	30.6727
21.7888	21.4754	18.2074	21.1456	21.9376	21.8806	20.2689	25.0873	19.1609	13.8617	17.7745	19.4172	19.948	19.0466	20.201	21.8484	21.5941	20.2216	19.2433	19.2773	19.9409	19.0783	15.8815	15.5561	17.0356	21.4458	21.4265	15.0903	15.176	16.0419	16.4172	23.431	15.6346	18.7983	21.7134	15.3239	20.1	20.3931	19.424	20.9918	16.005	17.5226	18.0476	13.6785	16.326	17.9411	20.7042	15.3982	15.8606	19.4892	19.6713	15.872	15.9974	13.4954	11.9347	17.4867	16.2238	15.8459	10.3213	11.5362	14.4872	16.8344	18.2111	22.8119	19.0681	21.529	15.1937	13.5928	11.8634	15.4724	11.9497	14.2069	18.5955	19.1788	17.488	23.0252	21.8798	23.0246	22.365	19.1964	15.0433	19.5843	18.2448	14.3739	16.0378	21.4368	18.384	18.2255	20.3512	18.5838	16.7008	11.7854	15.9969	14.0092	12.9365	16.2177
3.01063	3.18092	3.5676	3.93466	3.72311	3.68716	3.55566	3.51125	3.01935	2.23518	2.63739	3.44739	3.63295	4.25939	2.75325	4.03615	4.82969	2.81996	2.82781	3.52465	3.44049	3.58304	3.60248	2.75445	2.74408	3.27439	2.79866	2.90661	2.66934	2.96099	2.50843	3.51924	2.37131	2.83798	3.30079	2.46457	3.22703	3.87861	3.34378	3.96483	2.583	2.46327	2.16628	2.06059	3.11818	3.49438	3.23294	3.66696	2.34403	2.60462	2.72613	2.36019	2.414	2.9621	2.50508	3.63815	2.23707	2.7078	1.5419	2.02502	2.44372	3.26053	2.96108	3.69423	3.65368	2.04964	3.37056	2.38584	2.06965	3.19593	2.66261	2.65827	3.57851	2.52869	2.10297	2.58748	3.95377	4.48911	3.5657	2.70552	2.03336	2.84018	2.71855	1.38294	1.86047	2.92946	3.25474	2.23275	3.38882	3.29139	3.15238	2.80075	1.07484	1.24818	0.700962	5.4154
0	0	0	0	0	0	0	0	0	0	0	0	0	0	0	0	0	0	0	0	0	0	0	0	0	0	0	0	0	0	0	0	0	0	0	0	0	0	0	0	0	0	0	0	0	0	0	0	0	0	0	0	0	0	0	0	0	0	0	0	0	0	0	0	0	0	0	0	0	0	0	0	0	0	0	0	0	0	0	0	0	0	0	0	0	0	0	0	0	0	0	0	0	0	0	0
20.8697	19.2875	16.3216	15.9205	15.5634	17.3035	15.421	17.5986	15.9793	12.8584	14.6708	16.1371	14.2641	17.0061	14.0738	16.3945	17.3467	16.2042	16.3625	13.8644	16.0097	15.8086	14.5229	14.5062	14.6485	17.7178	16.3046	13.5771	12.5846	15.9	13.5357	19.5859	13.9431	14.7462	14.7852	14.6594	16.5505	16.6946	14.3479	16.3426	13.881	15.2908	15.9052	14.5287	14.8527	15.6866	15.4292	14.856	15.4429	15.059	13.9744	12.8577	13.1027	13.8421	9.93909	13.9953	12.559	12.6046	10.0755	11.6733	13.0395	15.5158	14.7195	17.2181	16.9313	18.2645	13.6754	14.0873	10.7108	13.1945	11.6283	14.2679	15.7637	14.5284	14.9753	15.9762	17.5186	18.1163	16.8803	14.5107	13.1674	17.6154	16.1489	12.2426	14.4125	16.1017	16.0867	15.5799	19.2803	18.7437	16.8777	14.8188	7.10008	6.89372	3.96743	21.0741
0	0	0	0	0	0.0133415	0	0	0.0239685	0	0	0	0	0	0	0	0	0	0	0	0	0	0	0	0	0.009682	0	0	0	0.010797	0	0.011608	0	0	0	0	0	0	0	0	0	0	0	0	0	0	0.010481	0	0	0	0	0	0	0	0	0	0	0	0	0	0	0	0	0	0	0	0	0	0	0	0	0	0	0	0	0	0	0	0	0	0	0	0	0	0	0	0	0	0	0	0.0090075	0	0	0	0	0
9.17221	8.67801	7.07241	8.15777	7.14753	7.75124	6.57169	8.9336	7.41892	6.56084	7.93469	10.1803	6.95772	7.10878	7.32247	9.09763	10.4466	7.30389	8.04729	7.89716	8.26667	6.61009	6.01117	6.19917	7.6764	7.13268	10.5054	7.37906	6.57506	6.22726	5.99509	10.2546	6.41412	6.00459	7.82241	5.87281	8.30292	8.04684	7.74077	8.09897	6.60825	6.29577	6.6525	5.4957	7.47038	7.22679	8.01245	6.44557	6.3414	10.3341	7.71174	8.99849	6.85305	5.35213	5.32145	7.41985	7.85715	7.10899	4.68071	6.038	6.84912	7.12052	6.90326	8.35239	7.54396	8.40315	6.97656	6.17045	4.58244	6.43081	6.76666	9.20633	7.51421	6.66483	7.14147	6.45523	10.1145	9.37807	9.75324	7.10973	5.85027	10.7516	11.4445	6.07474	6.42057	7.29769	10.8003	6.40314	10.874	9.89479	8.41667	8.08679	8.96196	7.51343	6.96248	10.7983
29.0934	27.0997	22.8677	25.6342	26.5246	29.4459	28.0437	36.4457	25.131	16.1955	25.1038	24.4622	25.6967	24.7829	24.9348	25.859	26.4117	22.0955	22.0124	21.4821	24.0737	25.2655	21.2332	25.0407	22.2986	23.3899	25.6838	20.4598	24.882	27.3316	23.5413	31.351	22.4381	23.9258	24.6312	20.9312	25.1196	28.5399	24.5565	23.646	21.4163	23.5147	21.8146	19.6996	19.0878	24.68	25.6507	23.4143	21.7346	25.4198	21.4056	24.6555	22.4564	19.7887	16.9621	25.4778	29.3902	19.8316	18.3719	20.8021	19.2062	31.0524	22.9596	28.6886	24.1757	29.5897	22.945	21.037	18.1957	26.3813	17.705	33.7022	25.4982	23.7653	20.9716	17.8587	27.4258	27.2308	25.9771	25.4756	22.1702	35.3579	36.1105	22.1059	26.0185	32.1669	35.9957	26.8401	37.3595	31.7691	29.7129	43.6889	22.7088	23.632	18.8971	62.4397
112.698	155	136.447	147.755	160.713	156.597	151.128	134.612	135.599	133.001	143.391	176.195	168.82	152.375	134.13	142.795	179.432	157.188	148.386	148.69	157.851	151.343	132.422	127.339	140.511	162.203	142.302	162.5	157.198	157.5	147.862	151.759	143.508	156.517	150.49	145.824	161.029	153.838	146.291	146.896	141.974	153.556	145.975	151.781	145.89	159.426	160.309	117.048	131.92	244.047	154.983	224.981	145.477	121.714	111.93	135.814	136.124	161.809	120.832	177.732	125.951	176.073	160.588	153.119	154.599	162.708	153.223	140.824	113.56	140.825	95.7769	243.356	151.772	169.71	147.237	153.384	153.512	149.819	144.93	139.32	156.665	270.751	257.836	146.977	146.064	156.18	249.354	146.511	212.065	233.79	198.303	94.9716	81.8737	89.6948	52.3863	104.24
0	0	0	0	0	0	0	0	0	0	0	0.0457695	0	0	0	0	0	0	0	0	0	0	0	0	0	0	0	0	0	0	0	0	0	0	0	0	0	0	0	0	0	0	0	0	0	0	0	0	0	0	0	0	0	0	0	0	0	0	0	0	0	0	0	0	0	0	0	0	0	0	0	0	0	0	0	0	0	0	0	0	0	0	0	0	0	0	0	0	0	0	0	0	0	0	0	0
0	0	0	0	0	0	0	0	0	0	0	0	0.037491	0	0	0	0	0	0	0	0	0	0	0	0	0	0	0	0	0	0	0	0	0	0	0	0	0	0	0	0	0	0	0	0	0	0	0	0	0	0	0	0	0	0	0	0	0	0	0	0.031494	0	0	0	0	0	0	0	0	0	0	0.030401	0	0	0	0	0	0	0	0	0	0	0	0	0	0	0	0	0	0	0	0	0	0	0	0
0	0	0	0	0	0	0	0	0	0	0	0	0	0	0	0	0	0	0	0.145624	0	0	0	0	0	0	0	0	0	0	0.0739405	0	0	0	0.0669545	0	0	0	0.069007	0.0687695	0	0	0	0	0	0	0	0	0	0	0	0	0	0	0	0	0	0	0	0	0	0	0	0	0	0	0	0	0	0	0.060733	0	0	0	0	0	0	0	0	0	0.055879	0	0	0	0	0	0	0	0	0	0	0	0	0	0	0
0	0	0	0.136983	0.100191	0	0.0437825	0.049317	0	0.0360265	0.044222	0	0.0461555	0	0	0	0	0.062032	0	0.0804765	0	0	0.0603855	0	0	0.0342165	0.082439	0.035804	0	0.11436	0.0407335	0.0413765	0	0	0	0.10433	0.042923	0	0.075427	0	0.0350615	0.0288045	0.034143	0.0324705	0.0729005	0	0	0.070885	0.115071	0.0714155	0.0690455	0	0	0.038339	0	0	0	0.0313205	0	0.0637435	0	0.112891	0	0	0	0	0	0	0	0	0	0	0.106044	0.0334165	0.105235	0	0	0	0.147553	0	0.030214	0.0340435	0	0.0317235	0.0365825	0.0402385	0.0822485	0	0	0	0	0	0	0.0468425	0	0
0	0	0	0	0	0	0	0	0	0	0	0	0	0	0	0	0	0	0	0	0	0	0	0	0	0	0	0	0	0	0.0165865	0	0	0.027968	0	0	0	0	0	0	0	0	0	0	0	0	0	0	0	0	0	0	0	0	0	0	0	0	0	0	0	0	0	0	0	0	0	0	0	0	0	0	0	0	0	0	0	0	0	0	0	0	0	0	0	0	0	0	0	0	0	0	0	0	0	0
0	0	0	0.0296575	0	0	0.028576	0	0	0	0.029309	0.026976	0	0	0	0	0	0	0	0	0	0	0	0	0	0	0	0	0	0	0	0	0	0.022122	0	0	0	0	0	0	0	0	0	0	0	0.0235855	0	0	0	0	0	0	0	0	0	0	0	0	0.018299	0	0	0	0	0	0	0	0.022015	0	0.0397515	0	0	0	0	0.021727	0	0	0	0	0	0.0236545	0	0	0	0	0.024094	0	0	0	0	0	0	0	0	0	0.024461	0
0.0441645	0.034065	0.0779105	0.039019	0.0424105	0.04014	0.149003	0	0	0.122349	0	0.0354665	0.039295	0	0	0	0	0	0	0	0	0.0537645	0	0.0551795	0.0614635	0	0	0.121629	0	0	0	0	0.031012	0.086699	0.094116	0.058892	0	0	0.0320575	0.031947	0.0891655	0.024249	0	0.0555695	0.031087	0	0	0.0301745	0.163251	0.060801	0.0592045	0	0.101231	0.0326405	0	0.064765	0	0.0798155	0.024031	0.026863	0	0.0644865	0	0.0317135	0.0339795	0.064008	0.0574565	0.05628	0.025828	0	0.028463	0	0	0.056533	0.029906	0	0	0	0.062811	0.031053	0	0.0580675	0.064046	0.0812835	0.031346	0	0.035154	0	0.0617805	0.0280895	0.054035	0	0.032248	0	0.095621	0
40.7075	55.3818	52.547	55.2276	62.3992	65.1301	59.9944	59.3234	44.7888	35.6779	43.7905	45.5559	48.3188	48.7481	43.96	51.9465	61.9246	46.9178	45.4621	50.444	49.2493	48.5693	41.0043	39.3367	42.2214	57.5773	48.996	34.6522	36.446	43.8565	45.8892	52.0519	34.4347	41.0106	49.3829	38.5927	48.793	48.419	45.7775	52.7448	40.8973	41.3367	41.7377	32.0093	35.9529	43.662	52.9789	40.2756	39.9407	48.0016	44.0046	40.021	38.5491	35.0472	24.3115	45.8639	39.4867	38.7571	25.4708	32.7116	31.7013	45.5379	43.7909	57.8095	44.6793	44.5429	37.4576	35.4245	32.0386	36.3427	25.9474	36.1671	46.342	41.8104	41.7789	47.331	53.3014	59.2214	54.9067	44.6699	31.4103	47.0496	40.3095	26.9569	35.7668	47.3061	43.3755	40.4378	50.6296	49.4029	46.7565	24.188	13.7345	10.1959	4.35403	47.1863
0.67146	0.934412	0.871123	0.544109	0.97261	0.831967	1.06317	1.11894	0.718817	0.707252	0.857812	0.681954	0.8033	0.950388	0.905177	1.03732	0.84677	0.732084	0.717009	0.622063	0.702438	0.806428	0.669761	0.627433	0.764854	0.873021	1.00332	0.424648	0.632271	0.769238	0.640124	0.512666	0.598638	0.84	0.657582	0.640589	0.7698	0.701125	0.905883	0.725507	0.75	0.546144	0.722545	0.373783	0.741272	0.901992	0.595931	0.634186	0.794897	0.50799	0.699947	0.38402	0.490516	0.530638	0.790235	0.665182	1.16715	0.545158	0.463411	0.450942	0.716572	0.466793	0.510835	0.616938	0.790245	0.596485	0.747396	0.687696	0.701722	0.5253	0.511097	0.319755	0.859785	1.06604	0.948735	0.655869	1.02532	1.03702	0.727669	0.727283	0.757622	0.389734	0.274039	0.666072	0.900582	1.08515	0.351745	0.626397	0.565115	0.616431	0.530725	0.325132	0.445733	0.40633	0.201575	0.260522
20.0516	15.7732	15.6328	17.8445	19.134	22.4918	18.0132	20.046	12.2228	7.66515	12.7531	12.9055	19.1101	20.3661	18.742	21.2316	14.4583	14.5553	12.0693	14.6021	17.7846	17.8601	12.8755	15.8284	12.5438	16.3501	13.9667	10.6425	14.9027	14.4124	16.1268	18.6787	10.0344	14.9111	13.6693	9.96063	17.1863	22.7438	17.1492	18.1994	12.1027	12.6355	12.4412	8.62767	10.4874	16.2772	22.0851	13.6795	10.3	7.34396	14.2243	5.61435	13.7366	14.5325	8.46902	16.9502	10.5053	10.8943	6.45647	5.78681	10.681	14.0849	14.7072	20.8821	13.4306	16.0159	9.59503	9.05373	10.396	13.5389	9.4181	6.17204	14.03	8.76509	11.5446	11.7651	18.8977	21.5612	20.3518	17.8249	5.58701	6.54996	8.43042	5.61658	9.74625	17.1221	7.75982	11.1865	11.133	9.31589	9.70524	1.23071	9.59045	7.95156	5.75508	2.15274
0	0	0	0.133319	0.219398	0.138154	0	0.0721315	0	0.0526925	0.130186	0.182152	0.20209	0	0	0	0.118913	0	0.317989	0.233925	0	0.0914655	0.17923	0	0	0	0	0	0	0	0.177597	0.119998	0	0	0.483677	0.0503085	0	0	0	0	0.101901	0	0	0.142476	0.0532185	0	0.0541745	0	0	0	0.100987	0	0	0	0	0.0556315	0.052072	0	0.0817985	0.046149	0.0565275	0	0.0565915	0.0544825	0.0587585	0.054861	0.0984095	0	0.177795	0	0	0	0.0516655	0.243117	0.10254	0	0.0585875	0.194735	0.0538045	0	0	0	0	0.092798	0	0.0584255	0	0.0537215	0	0	0.0462725	0	0	0	0	0
7.66899	7.04427	7.02086	8.08966	8.12527	9.61288	7.39547	10.2945	7.17056	4.16174	6.32519	7.98985	6.55489	6.77526	5.89332	8.4341	8.81731	6.25418	5.79925	5.35742	9.50203	6.65489	5.99212	8.19379	6.00625	6.03153	6.6254	5.56247	7.21819	8.11215	6.97084	8.34664	6.96173	7.31271	6.424	6.84416	7.52189	9.0124	7.77924	6.82485	4.82294	5.99323	5.45387	4.72892	5.52726	7.11547	8.51486	6.66734	6.48885	6.40532	6.44191	6.7226	6.73449	5.94419	4.06384	7.62377	7.16487	5.02832	5.22161	5.9272	5.91777	9.28401	7.07974	8.95605	6.85428	8.52394	5.23731	5.83782	5.02397	7.16442	4.9178	7.83336	6.47429	6.43809	5.44073	4.51496	8.45589	7.45496	7.71584	7.62773	4.40117	7.48092	9.65283	5.03392	6.9617	9.2379	9.28781	5.42575	9.17295	10.0146	8.11382	7.53409	4.12723	3.7652	1.18412	11.6426
1.21849	0.470755	0.339384	0.173996	0.291907	0.329101	0.344189	0.199184	0.237961	0.112755	0.190148	0.214113	0.631908	0.375667	0.245092	0.442992	0.220653	0.294577	0.34112	0.340981	0.498354	0.494923	0.479479	0.45368	0.576281	0.596623	0.398379	0.552888	0.474048	0.667937	0.519315	0.935597	0.47253	0.772334	0.347374	0.334619	0.347996	0.625304	0.347682	0.3132	0.360115	0.328348	0.289664	0.337616	0.254138	0.298803	0.392095	0.278061	0.276032	0.064215	0.326889	0.0299495	0.356122	0.866831	0.312729	0.548671	0.152379	0.260101	0.139001	0.12108	0.523881	0.254507	0.337182	0.621424	0.711493	0.676139	0.387107	0.520137	0.177565	0.351263	0.254206	0.0333965	0.580231	0.202046	0.338852	0.248994	0.40348	0.269197	0.414569	0.285502	0.122815	0.023038	0.0509985	0.164769	0.181502	0.297382	0.027621	0.27366	0.0815625	0.074251	0.128231	0	0.119461	0.125926	0.151606	0
0.134058	0.0699355	0.079044	0.119282	0.259545	0.164034	0.113752	0	0.109616	0.217407	0.116076	0.071904	0.319825	0.0802715	0.0350445	0.0795255	0.354144	0.10815	0	0.137872	0.062292	0.217547	0.264242	0.225625	0.12567	0.0880125	0.0715205	0.277718	0.031207	0.066111	0.105678	0.179174	0.157203	0	0.159706	0.120023	0.111714	0.034545	0.228874	0.098086	0.060443	0.099399	0.0884785	0.0853675	0.063134	0.0934295	0.128738	0.122633	0.199659	0.0617705	0.119802	0.029187	0.137355	0.0665225	0.143816	0.13218	0.061774	0.16285	0.048747	0.0826745	0	0.163651	0.100329	0.162153	0.104331	0.032684	0.17547	0.0573495	0.13178	0.060246	0.144259	0.064732	0.0307075	0.057981	0.212813	0.216608	0.138206	0.268313	0.255844	0.126005	0.157994	0.059274	0.032632	0.027785	0	0	0	0.032171	0.031363	0.0858715	0.0274465	0	0.164674	0.040221	0.130174	0
0	0	0	0	0	0	0	0	0	0	0	0	0	0	0	0	0	0	0	0	0	0	0	0	0	0	0	0	0	0	0	0	0	0	0	0	0	0	0	0	0	0	0	0	0	0	0	0	0	0	0	0	0	0	0	0	0	0	0	0	0	0	0	0	0	0	0	0	0	0	0	0	0	0	0	0	0	0	0	0	0	0	0	0	0	0	0	0	0	0	0	0	0	0	0	0
4.37847	3.8779	3.14386	5.40079	3.9353	3.88054	4.44663	2.08903	4.33181	4.2718	3.1771	4.16073	3.69221	3.90993	3.28982	3.82731	4.7854	4.02857	5.30859	3.88198	3.36511	3.42589	3.72536	4.83611	3.57018	3.75771	3.82976	3.62348	3.15574	3.13014	4.04232	4.41175	2.65836	3.68818	4.18248	3.00585	4.4313	3.42643	2.94599	4.58869	3.30708	2.3913	3.45084	2.24181	4.61449	4.62119	3.92163	3.11701	2.06687	0.913429	4.08344	0.585861	3.3316	3.68505	2.45549	3.69872	2.0428	3.62137	1.60764	1.56071	3.76527	2.41102	4.50746	5.50872	4.71849	3.41762	3.27205	2.7376	2.14773	2.71285	2.64448	0.424613	4.28592	1.88367	3.80131	3.92094	3.57615	5.10404	3.77543	3.35015	1.84025	0.620232	0.609882	0.986542	2.24903	2.51168	0.581434	2.36108	0.781845	1.13459	1.94469	0.136458	3.29587	2.00807	2.57266	0.255586
8.46455	11.7047	12.8457	12.9602	13.7523	14.8071	12.8073	11.8459	11.8613	10.7324	9.786	13.9968	12.4309	9.45218	9.61664	11.3905	16.832	12.8779	12.9219	11.9071	11.8922	10.3109	8.68776	7.52938	10.4841	11.4906	11.9501	8.81014	8.58899	9.51496	8.94386	12.2379	9.17231	10.1921	12.67	9.26286	12.1507	10.094	10.9071	11.4156	10.3063	10.7433	12.2046	9.00401	11.119	9.80457	12.6234	9.12531	11.0737	15.0996	11.2195	13.0787	8.61296	7.63402	6.68392	9.96459	10.972	10.5459	6.7394	8.44017	7.69141	10.0738	9.65734	12.8711	9.60951	11.5362	10.2899	9.11661	8.45248	8.07792	7.58217	11.5583	10.3776	11.1705	11.8648	12.6376	13.9896	14.1912	11.8103	8.9788	10.1405	15.3968	13.6297	6.73927	10.1243	10.9598	15.8413	9.59767	12.9857	11.866	12.206	12.2893	4.28913	4.33702	2.34426	20.5132
2.29335	5.80263	4.01164	4.53497	5.59449	5.59859	4.68966	4.43405	4.21508	3.99135	5.30597	6.26354	5.81685	3.71588	5.43127	4.61776	5.66662	6.94675	6.38795	6.87643	6.9477	5.77401	4.57326	3.86627	4.96529	6.30767	5.56939	5.49242	5.36457	5.14887	4.54114	4.93105	4.41765	6.06938	5.42594	5.22425	6.37216	5.27534	4.49248	3.8601	4.97553	5.75568	5.54665	5.97454	5.16372	4.51483	5.62751	3.30802	3.81974	11.0445	5.45957	10.2972	5.23037	3.95255	3.2386	3.88802	4.67521	5.11385	3.14818	5.18692	5.15358	5.74287	5.40367	4.69336	4.20045	6.59523	5.45995	4.71998	2.93402	4.26031	3.53043	7.76984	4.42179	5.35056	4.44578	6.92456	6.0085	6.17202	5.55318	4.39166	4.35228	9.96436	10.8075	6.61327	5.30679	4.82413	10.1133	4.35099	7.69849	7.7153	7.46529	9.72891	6.97086	5.87968	6.61694	6.59337
24.8125	29.329	30.6012	30.73	29.0342	32.0436	28.5677	30.7644	30.3935	25.0977	32.4369	31.3791	29.455	28.3667	30.5259	29.9436	36.0624	32.8904	32.3993	28.3986	30.1335	32.887	31.7531	30.3558	31.0777	31.8177	31.2934	25.9287	27.4871	30.8055	29.8041	26.7437	28.3092	27.3537	28.6762	28.9431	28.706	30.4834	26.9092	27.5585	30.0819	29.1647	29.6102	27.3887	24.8498	30.7816	29.5076	27.6431	29.0483	33.512	29.0328	30.104	28.4133	25.3853	23.9617	29.2986	31.0009	29.4836	30.3195	31.702	27.0959	33.191	29.0074	31.2227	30.5826	28.4206	27.9097	29.1456	28.1069	29.6267	24.8034	33.7586	30.2884	35.1922	26.503	27.128	28.9885	28.7189	30.432	30.7437	32.1278	38.5615	34.0414	26.0188	29.715	31.3598	34.8654	32.0106	36.9848	32.7777	33.9098	33.1758	31.6736	32.0202	32.4202	27.091
4.38586	6.00726	4.90747	7.02857	7.05548	7.47271	6.06045	6.75828	7.31415	4.40566	7.96528	7.79644	7.71401	5.64751	6.59935	5.51346	9.41162	6.35933	6.5249	6.27639	5.32535	6.33154	6.84467	6.14446	7.22228	5.82583	6.03309	7.18231	8.23484	8.36964	6.83769	5.65424	8.42216	6.57643	7.11256	6.5107	7.47639	6.02864	6.26284	5.12058	5.37179	5.5392	5.63613	7.63511	4.09895	5.77986	6.15911	5.31528	5.86936	8.96635	7.33891	8.44568	6.00518	5.94648	4.5479	5.93663	6.20753	6.29626	4.92525	7.46036	6.39721	8.28274	6.24299	6.69283	6.07348	7.81277	6.83521	6.91429	5.99742	7.03749	5.91447	7.9143	7.21296	7.88125	5.08733	6.72287	5.63414	4.92626	6.60753	5.55512	7.02588	8.56137	7.65104	7.70589	7.58113	6.76155	9.19827	5.84111	7.49856	8.03503	7.96583	5.69832	11.6095	11.4506	14.0537	3.62689
0	0	0	0	0	0	0	0	0	0	0	0	0	0	0	0	0	0	0	0	0	0	0	0	0	0	0.835996	0	0	0	0	0	0	0	0	0	0	0	0	0	0	0	0	0	0	0	0	0	0	0	0	0	0	0	0	0	0	0	0	0	0	0	0	0	0	0	0	0	0	0	0	0	0	0	0	0	0	0	0	0	0	0	0	0	0	0	0	0	0	0	0	0	0	0	0	0
0	0	0	0	0	0	0	0	0	0	0	0	0	0	0	0	0	0	0	0	0	0	0	0	0	0	0	0	0	0	0	0	0	0	0	0	0	0	0	0	0	0	0	0	0	0	0	0	0	0	0	0	0	0	0	0	0	0	0	0	0	0	0	0	0	0	0	0	0	0	0	0	0	0	0	0	0	0	0	0	0	0	0	0	0	0	0	0	0	0	0	0	0	0	0	0
0	0.858959	0.323063	0.325199	0.335647	0.298806	0	1.78211	0.284573	0	0.287185	0	0.580881	0	0	0.301723	0	0	0.48226	0	0	0	0.3979	0.423115	0.720982	0.224181	0	0	0.231557	0.760459	0.253805	0.263979	1.13354	0.446889	0.49813	0.980858	0.312829	0	0.24273	0.25486	0	0	0	0	0	0	0	0	0	0.256715	0	0	0	0.234409	0	0	0	0.215788	0	0.220413	0	0	0.527296	0.240393	0.263037	0	0.238297	0.432621	0.196711	0	0	0.25262	0	0.220414	0	0.230631	0	0	0.237764	0	0	0.229196	0.244423	0.203662	0	0.261377	0.265331	0.233615	0	0	0.200542	0	0.242562	0	0.252035	0
0.559889	0.331361	0.294945	0.150707	0.399989	0.531847	0.413626	0.394079	0.139347	0.0597845	0.214461	0.271581	0.529242	0.765042	0.68637	0.45185	0.975703	0.199191	0	0.401193	0.117209	0.101949	0.217944	0.572856	0.120042	0.340963	0.545021	0.329827	0.234348	0.304895	0.481559	0.566735	0.288412	0.452564	0.425073	0.351044	0.562863	0.656003	0.26185	0.495479	0.405014	0.607217	0.756594	0.166833	0.250884	0.471817	0.300032	0.468473	0.246544	0.352942	0.383207	0.168306	0.597179	0.312397	0.432766	0.192993	0.203598	0.361377	0.366385	0.513347	0.383902	0.359733	0.611768	0.313054	0.461819	0.187348	0.282701	0.531038	0.147229	0.449953	0.320941	0.200022	0.229061	0.515921	0.360363	0.354744	0.456865	0.316514	0.182216	0.418902	0.494592	0.480171	0.429167	0.160427	0.618742	0.68845	0.562128	0.357427	0.379837	0.380795	0.430719	0.418474	1.56005	0.786839	1.56607	0.649776
3.30623	2.96617	1.16828	9.34126	2.55567	2.56889	3.63597	3.14795	6.09381	1.14599	4.26697	8.61517	2.94981	1.63457	2.32482	3.37151	7.0622	1.79337	1.85366	3.3301	4.56913	4.62226	1.3577	3.12796	4.96701	2.39371	1.31845	5.12526	2.9783	4.62981	3.37637	3.81878	3.82267	3.04507	3.53292	2.21379	2.74939	4.32183	2.89588	7.10799	2.00274	2.38209	2.82387	2.8211	2.44818	3.10366	4.50727	2.60012	1.59521	11.311	4.20959	7.27885	3.41986	1.35798	2.96388	4.02725	6.51023	3.49892	5.39013	7.5092	1.61659	5.18222	4.67399	4.53956	6.40822	3.12676	2.9158	3.48953	2.33113	5.1103	2.23722	18.1927	5.2011	3.51554	2.58	2.40279	1.02009	0.990461	1.41784	3.48325	3.30266	30.2165	15.7068	2.04008	3.6425	2.82033	14.9967	3.06925	8.47497	5.39106	6.09156	0.323551	4.97555	5.22097	1.318	0.561361
0	0	0	0	0	0	0	0	0	0	0	0	0	0	0	0	0	0	0	0	0	0	0	0	0.299496	0	0	0	0	0	0	0	0	0	0.151561	0	0	0	0	0	0	0	0	0	0.151479	0	0.153659	0	0	0	0	0	0	0	0	0	0	0	0	0	0	0	0	0	0	0	0	0	0	0	0	0	0	0.138627	0	0	0	0	0	0	0	0	0	0	0	0	0	0	0	0	0	0	0	0	0	0
0	1.58035	0	0	0	0	0	0.640626	0	0.469708	0	0.543137	0	1.21098	0	0	0	1.62531	0	0	0	0	0	0	0.473681	0.446111	0	0.46681	0	0	0	0.539461	0.949835	0.446221	0	0.453416	0	0	0	0	0.45123	0	0	0	0	0	0	0.459386	0.499877	0	0	0	0	0	0.430306	0	0.928357	0	0	0	0	0.489038	0.498852	0	0.523783	0	0	0.86376	0.395533	0	0	0	0	0.432876	0	0.464025	0	0	0.48227	0	0	0	0	0	0	0	0	0	0	0.431372	0	0	0	0	0	0
0	0	0	0	0	0	0	0	0	0	0	0	0	0	0	0	0	0	0	0	0	0	0	0	0	0	0	0	0	0	0	0	0	0	0	0	0	0	0	0	0	0	0	0	0	0	0	0	0	0	0	0	0	0	0	0	0	0	0	0	0	0	0	0	0	0	0	0	0	0	0	0	0	0.303018	0	0	0	0	0	0	0	0	0	0	0	0	0	0	0	0	0	0	0.345699	0	0	0
0	0	0	0	0	0	0	0	0	0	0	0	0	0	0	0	0	0	0	0	0	0	0	0	0	0	0	0	0	0	0.304721	0	0	0	0	0	0	0	0	0	0	0	0	0	0	0	0	0	0	0	0	0	0	0	0	0	0	0	0	0	0	0	0	0	0	0	0	0	0	0	0	0.279091	0	0	0	0	0	0	0	0	0	0	0	0	0	0	0	0	0	0	0	0	0	0	0	0
1.80178	2.02753	2.00883	1.76034	2.29832	2.04809	1.87384	2.08347	1.68238	1.55429	2.08236	2.10651	1.82786	2.28758	1.666	1.86709	1.68717	2.57273	2.2978	2.07251	1.77642	2.09544	1.1706	2.10218	1.41275	2.12287	1.93776	1.8458	1.47724	1.99522	1.54586	2.6273	1.55169	1.54631	1.94607	1.59162	1.61574	1.4716	2.0157	2.13035	2.45069	1.90896	2.2961	1.58789	1.75417	1.84374	2.21754	1.57058	1.98887	3.07744	2.51209	2.76774	1.63247	1.57462	1.35026	1.63464	1.73702	1.95222	0.988063	1.62676	1.21129	1.79323	1.95576	1.93697	2.47875	2.48577	2.07013	1.90331	1.28532	1.91649	1.53208	2.39708	1.51509	2.22077	2.0858	2.30518	2.12865	2.13242	2.28234	1.70956	2.35852	3.51368	2.85591	1.87505	1.79784	1.77508	2.98073	1.97132	2.03418	2.23701	1.82971	2.01875	0.782402	0.794188	0.574256	2.72452
0.071564	0.0373335	0	0.0422145	0.092542	0.0437455	0.080948	0.068268	0.039229	0.033186	0.0414845	0.173032	0.0426145	0.02159	0.112154	0.063727	0.0756995	0.144196	0.0673535	0.0372705	0.06587	0.057924	0	0.030395	0	0.110185	0.076831	0.0825815	0.016659	0.052864	0.018685	0.057159	0.0333105	0.031312	0.051197	0.0800015	0.0199515	0.036882	0.0174935	0.156745	0.016238	0.0529125	0.0468215	0.045572	0.033762	0.049976	0.0515695	0.049147	0.0177565	0.099124	0.064068	0.030851	0.0182575	0.0536415	0.030802	0.035331	0.0497105	0.0578745	0	0.044134	0.054157	0.052451	0.0710795	0.069209	0.0555735	0.034743	0.0156745	0.12246	0.0281325	0.080239	0.046314	0.0686495	0.0163925	0.0463285	0.0162005	0.066057	0.0185515	0.020437	0.017037	0.067266	0.056228	0.0631745	0.0523965	0.044497	0.0509365	0.0371355	0.05706	0.0515215	0.0168645	0.030603	0.0587875	0	0.052692	0	0.0173115	0
60.714	65.391	66.8947	66.046	80.7569	93.2298	74.3939	86.2775	69.9967	52.7932	74.7319	62.5047	78.4426	68.0287	77.8021	78.804	80.7406	80.1618	72.7773	83.7453	72.5402	69.5548	57.9205	58.7307	66.8383	76.0651	70.7292	52.855	59.1527	59.4858	66.3806	61.8212	63.6506	63.3338	66.671	57.3917	64.0487	66.4354	62.4317	60.1331	71.4453	58.7197	72.493	60.2788	48.1577	54.1063	74.0882	56.8932	70.061	66.2705	73.4819	57.4815	52.6587	44.203	36.2346	64.7722	68.3491	60.9479	44.438	59.1009	45.4431	66.8922	61.5123	77.6467	58.7203	70.0224	66.0351	61.8565	50.1452	54.1523	39.6301	47.9665	67.1417	84.5648	63.2053	79.5914	75.6359	67.6376	77.7914	70.7367	59.5759	59.7162	66.3709	55.4202	64.8198	80.5113	61.3977	69.7386	69.2326	62.2251	70.6693	50.53	63.5023	61.3681	67.0425	51.7782
0	0.281938	0.160615	0.160878	0.35071	0	0.076844	0.517755	0.296509	0.126462	0.077615	0.219347	0.242248	0.0818215	0.141654	0.241389	0	0.217748	0	0.420173	0	0.110838	0.321059	0.11519	0.125888	0.239515	0.361282	0.0628405	0.188086	0.133936	0.142984	0.145241	0.127051	0.060069	0	0.303853	0.151223	0.139513	0.132593	0	0.304511	0.201092	0.179777	0.22854	0.0640875	0.189015	0.130427	0.0622065	0	0.501374	0.243237	1.17389	0.486572	0	0.233023	0.0671365	0.18808	0.384058	0.147237	0.222635	0.0684135	0.264607	0.338038	0.065379	0.21107	0.395866	0.118092	0.231793	0.159861	0.0607345	0.175518	0.326226	0.248119	0.05865	0.184443	0.251294	0.279602	0	0.194409	0.128034	0.160545	0.538583	0.662249	0.167568	0.064621	0.070624	0.43424	0.12955	0.127363	0.057908	0.223133	0	0.19969	0.16274	0.0659155	0
18.9114	20.2175	17.2949	16.4242	16.3972	17.7017	17.6747	19.7563	16.4896	14.1065	16.9624	18.86	16.4331	17.1361	16.6141	17.7773	18.4486	18.0991	17.0161	14.9415	17.9477	15.7861	15.6995	15.1906	14.6074	16.1581	17.8911	15.189	16.0472	17.5622	16.0222	20.1826	15.7177	17.6165	14.1406	16.4692	18.633	18.5633	16.3972	18.0618	14.3748	16.7093	15.2983	14.6707	17.6364	16.4323	17.5576	16.801	15.6336	17.7028	13.7891	15.4402	15.0232	15.1888	13.4628	15.2935	13.974	13.5027	11.5718	13.336	14.6034	17.1639	15.7511	17.5613	16.4644	19.6383	14.4149	14.3205	10.9745	15.7375	12.052	22.3596	17.8409	16.493	16.0307	13.7929	16.9985	18.1558	15.983	15.2629	13.119	23.7131	23.5726	13.5801	16.0085	18.5354	22.4947	17.7729	22.554	21.1858	18.1574	28.3853	15.3266	19.9048	20.0489	30.5087
14.5028	15.206	12.2091	12.6925	13.186	13.8482	11.9556	12.5134	11.5316	10.9371	10.8803	15.1329	10.883	13.5745	12.2329	12.2087	11.8306	12.2647	12.9534	10.6124	12.2749	10.8654	11.0455	8.87363	10.0364	12.5855	12.9838	11.3949	12.4034	10.8006	10.314	15.8086	10.6474	12.5879	10.753	10.2685	14.6176	12.1064	11.0977	13.0768	10.7509	12.565	12.3864	11.892	14.1679	11.9056	12.6476	11.139	9.90042	11.5728	10.4665	11.0363	11.3957	13.2463	9.08275	12.0041	8.47508	9.81273	6.91707	8.91464	11.1202	11.7379	11.9799	14.4176	12.2624	15.0181	10.8591	11.5537	8.40434	10.3647	8.14955	10.7688	12.395	11.2388	12.7435	11.2449	12.3879	14.0945	12.1875	9.36871	8.8585	12.3769	11.7435	7.68848	9.01166	10.5487	12.0847	10.994	10.763	12.7346	10.4788	13.3877	8.8519	9.55086	8.36223	19.0546
55.6006	72.5513	81.1679	86.1887	80.5192	87.494	83.9233	76.583	73.6976	61.692	74.9911	80.4195	67.3255	54.8566	76.6409	72.9536	111.91	76.7692	74.8197	75.1742	76.8448	68.8151	61.3624	57.5229	65.3126	71.3583	74.2992	75.4253	60.7765	58.9284	66.8062	73.658	71.9299	65.7905	69.8227	63.9906	68.4028	58.8458	75.0544	72.6609	70.0256	62.4596	80.6275	70.7783	54.6301	61.7339	67.7265	62.6277	81.0214	77.7313	69.4218	74.5605	60.0809	46.8555	49.5846	55.9012	75.6298	62.0856	49.1078	76.5495	55.3213	80.8742	70.5926	66.1458	68.7719	74.6925	69.9534	58.2483	58.9563	54.8736	39.0454	84.1297	65.3779	77.5341	68.041	73.1736	71.1822	68.7945	66.5363	62.1198	71.9094	102.239	93.7534	62.1583	72.5271	84.4033	87.8296	69.0554	73.5565	85.3374	86.0725	39.1545	109.81	101.555	140.868	28.4967
4.21709	8.58729	9.351	10.5973	14.5179	10.8764	9.50615	10.3841	9.02372	10.7934	8.99886	15.3389	13.2922	11.7912	10.1688	9.27238	9.32279	12.6104	13.5399	10.3324	16.3236	10.4073	11.3921	12.3649	11.8845	9.73794	10.117	13.4277	13.7064	15.4193	16.4771	6.99634	8.26332	8.27045	14.1671	7.5164	14.5344	13.6024	11.5266	8.5875	10.4242	10.239	12.6304	11.6648	11.376	15.55	12.2172	7.45725	7.84443	18.0599	15.5832	14.6212	13.2911	8.36981	11.2672	11.0839	12.133	13.3244	8.76904	10.6425	10.6955	13.553	13.8281	10.6948	10.9445	11.7383	10.8222	11.6705	11.5705	16.1461	9.02386	16.6224	11.7978	13.3354	12.2229	13.3797	14.0897	11.1615	9.05189	12.4277	8.36214	20.043	19.6679	15.5016	11.8488	13.8939	16.9021	10.8002	10.5466	10.3843	13.66	17.816	7.02461	7.62469	3.87156	13.1991
7.24575	8.0209	11.1433	7.96093	9.33028	8.21444	9.37459	10.015	8.19881	10.4076	10.653	11.6411	8.57519	10.1854	9.24719	9.74441	10.6617	8.66266	10.0209	7.96189	6.59617	8.26778	7.95587	6.60889	8.29775	7.46762	11.5366	8.39976	7.58413	6.51008	7.63673	9.73494	7.48499	8.17601	7.85719	9.11732	8.16872	6.79753	9.15721	8.53474	8.37858	8.72372	9.90684	7.32822	9.92728	6.45728	7.56064	8.84077	11.1157	13.4698	7.01644	10.369	7.12835	5.66654	8.58972	8.2045	10.3684	7.88724	8.64396	9.8776	8.94439	11.1314	7.35207	9.84038	7.07838	8.18165	9.2208	7.16248	9.4273	7.1121	10.0101	14.8239	7.35792	9.80613	9.72898	7.53277	10.3552	9.01193	9.35951	6.84499	11.0374	15.8386	16.1326	9.11964	9.8437	8.67353	12.8616	9.36583	10.932	10.1182	10.1165	10.6105	14.6136	12.5988	15.1969	8.97177
0	0.0320725	0	0	0	0	0.0691725	0	0	0	0.0349335	0	0.072805	0	0	0	0	0.0490025	0	0	0	0.0498865	0	0	0.05703	0.0267135	0.032361	0	0	0.030057	0.0321775	0	0	0	0	0	0	0.031455	0	0.029835	0	0	0	0	0	0	0	0	0	0.028123	0	0	0	0	0.026072	0	0	0.024742	0	0.024925	0	0.0299175	0	0	0.031736	0	0	0	0.023965	0.027336	0	0	0	0.026228	0	0	0	0.035159	0	0.0576265	0	0	0	0	0	0	0	0	0	0	0	0	0	0	0	0
13.5236	15.4097	13.3955	17.2818	17.8384	19.0212	18.7182	17.4899	13.047	11.1597	15.3693	15.3595	17.4667	18.2389	17.4231	16.5199	14.3803	14.7758	18.25	16.2474	19.3581	17.5348	16.5716	15.1129	15.639	19.1648	13.1931	14.4058	18.0456	19.0864	16.5359	19.7897	16.2328	14.7963	17.7838	12.5365	18.7725	19.4366	14.2957	15.2893	15.2735	14.5407	13.9536	13.9669	12.1507	14.959	18.33	12.5542	15.1913	24.8919	17.2971	21.4109	14.6	12.5207	11.9392	16.0725	17.398	13.1239	11.1677	12.6711	11.8137	18.436	14.6606	18.5198	15.5139	16.7305	13.8782	14.4865	10.691	15.2197	11.0951	23.1334	15.3784	18.368	14.6508	15.8396	18.7719	17.6311	16.7977	16.275	16.4886	25.9676	26.8976	16.394	17.7629	18.2485	26.0395	17.4821	21.4931	19.3453	18.3096	16.9798	10.7861	10.6465	11.3484	19.8612
12.4972	16.6622	15.449	14.469	14.3267	15.6347	13.032	13.3686	13.3145	18.3206	13.5659	12.229	15.1495	12.9023	16.1125	14.1955	14.4508	14.1932	13.4701	14.7168	13.3039	13.3438	12.1522	12.1491	11.1977	16.7258	19.4156	11.2918	11.0554	11.3312	11.7171	14.7446	10.8983	13.3611	14.061	13.5193	15.5229	12.2618	15.6078	12.7656	12.2198	13.8908	11.9309	10.6518	13.9937	11.4985	12.968	14.4318	12.5592	18.8505	14.7822	13.5944	11.2476	13.0225	11.3247	12.5102	13.9561	12.216	8.8103	12.7278	14.3922	14.3224	11.3172	12.8167	13.4928	13.8322	12.0372	10.5639	12.0196	10.2557	13.8788	12.1075	11.9404	13.9164	14.2964	15.3108	16.8122	17.2709	16.8895	13.2498	11.7732	17.1181	14.8807	11.6412	12.9921	13.5635	15.8577	11.6593	16.2042	16.5239	13.0872	12.8765	18.4024	13.6022	13.3569	10.2345
27.4222	24.5666	27.0603	35.4255	36.042	36.7523	35.2437	47.1077	24.4087	16.8709	24.493	22.423	30.8813	33.2945	26.4496	31.68	27.0768	24.6429	22.8467	24.6879	30.4239	32.9578	26.9497	35.2716	25.1393	29.5753	23.6891	22.513	27.9918	36.8785	32.2316	35.0637	21.2525	24.4654	31.04	21.9649	27.3702	34.7087	33.7691	34.0407	20.5072	22.5502	21.9985	15.5968	25.5419	34.8687	32.5176	29.373	23.256	18.5406	24.9617	18.3177	27.1601	23.1618	21.7301	32.9128	33.5292	23.7327	21.6394	16.3098	22.3822	29.6123	32.9866	30.8909	26.0982	23.9697	19.4659	17.8669	26.084	34.1673	22.0702	19.4257	29.7869	26.0031	20.6148	18.9087	31.9882	37.637	32.2858	33.8552	21.8331	19.0307	21.1233	23.164	30.5956	40.5668	23.2717	32.8224	26.3217	25.5833	21.622	15.5608	15.263	11.541	6.41244	30.0472
57.4615	35.4572	46.0315	47.4014	45.7544	52.658	51.2033	62.8927	48.4184	38.4308	42.6386	46.2554	47.0549	55.2522	48.6066	51.1515	49.6727	40.3627	44.9143	42.9799	45.6987	47.981	45.2347	49.5952	49.0352	41.027	38.6654	48.0102	51.9659	50.9129	45.7658	42.5417	47.748	40.4382	42.5344	45.8862	42.9054	46.0765	45.9319	48.662	48.5173	42.0544	42.6625	41.0859	42.3468	47.5114	50.749	51.3567	55.0371	52.6877	42.8893	60.2599	53.7578	45.0841	57.8403	57.1773	64.2426	45.5505	71.6296	57.5999	47.1337	54.1626	45.8332	48.1724	46.8955	38.6952	49.1187	43.8201	53.4272	62.2102	52.8904	63.6862	53.626	48.2533	42.3625	37.0683	41.2626	46.765	44.1488	53.6509	56.1971	53.3959	62.004	51.1049	54.2911	56.3392	61.9	54.0324	71.0827	53.4747	50.9146	41.1718	29.9523	37.7663	25.0089	48.8036
29.2743	34.9329	33.949	30.8848	32.3961	32.2636	32.479	24.8977	27.5878	31.9287	30.8344	33.2266	29.3637	37.6576	31.6099	31.2742	30.4001	31.9103	29.7285	30.1496	33.5812	32.416	29.9858	30.9741	27.9825	31.1941	32.3798	28.9499	30.69	34.2093	33.1265	32.9308	26.4532	30.397	27.9435	33.4962	36.9038	33.0241	28.4744	30.9224	27.5075	28.3664	27.6773	28.4048	35.1113	32.4982	32.356	30.214	25.7374	25.1092	28.5942	26.2218	33.4811	33.9956	29.5218	29.5874	24.5381	28.0382	28.0746	23.566	32.9027	31.8476	31.6866	32.8133	28.7579	33.355	28.3168	28.0161	27.6865	32.5465	29.9745	28.4275	30.327	27.1208	33.6215	26.7706	31.6038	37.2702	33.5097	27.8161	23.9844	27.192	29.099	26.4336	29.0337	30.67	29.5129	28.683	28.9864	30.2996	29.8128	32.2269	31.7363	33.8345	30.2737	32.4038
13.2734	12.118	7.50924	5.91393	7.17921	7.86601	6.86519	8.31452	7.84343	9.44437	8.54629	10.699	8.88542	9.34975	10.3275	8.56783	8.82214	7.97912	8.78235	7.13454	8.26768	8.22657	8.42535	7.36921	6.53512	7.35499	16.6602	6.68165	6.75388	7.78914	6.08593	18.441	7.81114	5.92755	8.48543	7.66967	9.9107	9.96391	11.5399	10.2659	7.55425	6.91953	7.65472	6.51836	10.3999	5.66939	8.5225	8.63076	10.3758	10.2893	8.07857	9.33486	10.2613	7.67354	11.3505	12.0774	13.9213	9.41104	13.6058	9.64786	17.5974	9.08664	7.00926	10.4947	9.86342	9.21887	7.92558	7.42916	7.29414	7.94065	16.5453	12.1238	7.47014	5.88256	11.223	4.73464	13.5987	15.8978	14.4306	6.66577	9.22847	12.3751	13.5826	6.09584	8.47027	8.50984	12.7233	6.61835	11.6467	9.66233	8.77145	19.5505	56.9951	45.8044	55.4923	18.0588
0	0	0	0	0	0	0	0	0	0	0	0	0	0	0	0	0	0	0	0	0	0	0	0	0	0	0	0	0	0	0	0	0	0	0	0	0	0	0	0	0.056204	0	0	0	0	0	0	0	0	0	0	0	0	0	0	0	0	0	0	0	0	0	0	0	0	0	0	0	0	0	0	0	0	0	0	0	0	0	0	0	0	0	0	0	0	0	0	0	0	0	0	0	0	0	0	0
0	0	0	0	0	0	0	0	0	0	0	0	0	0	0	0	0	0	0	0	0	0	0	0	0	0	0	0	0	0	0	0	0	0	0	0	0	0	0	0	0	0	0	0	0	0	0	0	0	0	0	0	0	0	0	0	0	0	0	0	0	0	0	0	0	0	0	0	0	0	0	0	0	0	0	0	0	0	0	0	0	0	0	0	0	0	0	0	0	0	0	0	0	0	0	0
89.7943	89.3947	74.3309	96.4378	91.8154	90.9215	93.4133	104.878	68.8486	54.5675	65.9302	72.6782	86.8779	108.226	87.6471	95.126	68.707	70.594	65.3261	67.5345	102.339	97.5007	88.2911	93.4458	69.1865	74.5964	68.2144	68.3125	94.1148	95.983	96.765	105.853	60.4465	83.1488	74.9766	68.2752	95.0539	111.104	88.736	101.431	59.0749	74.2723	62.0312	60.4238	87.1588	95.8564	107.581	85.3792	58.6592	52.7493	61.0719	53.4589	91.7867	105.329	67.6086	90.7352	62.8143	56.8849	51.0417	41.7301	80.5415	92.2775	94.6389	100.085	77.5287	79.6278	59.755	56.0749	64.1442	95.1499	67.616	68.2987	81.7397	55.3016	63.6026	59.515	92.343	109.385	89.8625	93.7479	53.2613	61.7637	68.1297	54.0446	80.7266	100.265	72.2305	88.0463	69.7963	71.5515	63.7243	31.6085	49.1721	56.7385	28.5358	51.2965
7.19566	12.9297	12.723	7.66423	10.2283	7.5481	7.76477	5.58394	7.85116	17.4277	10.6267	8.8598	13.7057	12.0969	9.21488	7.73837	8.04017	11.6388	12.4748	13.0757	9.61872	11.1796	16.2442	8.235	8.55363	12.0875	18.8141	9.62655	11.2837	9.76197	9.98258	10.358	8.94501	13.0423	10.9435	18.4224	13.2932	9.87942	11.3822	8.276	10.4598	13.7357	9.75584	15.6983	15.7517	9.46718	9.01183	9.95496	10.5448	11.9452	11.5869	10.7278	13.0944	16.7211	10.9775	9.19207	8.14718	9.09293	11.0079	19.1359	18.0941	16.1887	9.57929	9.58878	9.18334	11.0065	13.6187	14.5362	14.0204	10.0741	18.6325	9.2608	7.89406	10.378	14.5582	12.2681	13.6829	12.9934	12.578	9.78484	16.8695	8.06222	9.75391	15.1233	14.9442	9.00115	10.784	9.06686	8.17521	12.7222	15.2517	10.0537	14.0363	14.1737	13.629	6.3856
0	0.14346	0.160302	0.106886	0.116178	0.440586	0.152896	0.401714	0	0.211701	0.104454	0.0485775	0.214943	0.217032	0.1937	0.160378	0	0.144671	0.169588	0.0926585	0.165853	0.219486	0.0704155	0.15211	0.170892	0.0399	0.0961325	0.291021	0.1254	0.360813	0.283187	0.432175	0.083872	0.03942	0.342471	0.160882	0.200394	0.185557	0.263865	0.134725	0	0.101891	0.0785945	0.037864	0.30086	0.128014	0.0865195	0.082174	0.17895	0.125041	0.122493	0.079674	0.334143	0.18759	0.323393	0.133061	0.208403	0.218767	0.196261	0.077551	0.31779	0.352455	0.410982	0.269541	0.046847	0.262628	0	0.270051	0.389467	0.040626	0.236164	0.302975	0	0.116399	0.0817525	0	0.372608	0.417328	0.30099	0.253669	0.247918	0.200199	0.352618	0.037346	0.085593	0.143451	0.575461	0.172145	0.33817	0.192908	0.18514	0.119818	0.193869	0.333542	0.087382	0.38283
6.56841	13.8055	13.1178	11.9227	17.5215	13.6309	12.6633	10.2125	11.5456	17.9914	17.3961	17.4332	20.1821	13.0812	15.1337	11.4378	17.6103	20.0523	17.9067	19.3816	19.6946	14.0408	15.4887	11.8923	13.8137	20.4611	18.5065	16.6736	15.5274	16.3417	16.5823	12.7548	13.7115	19.6822	17.0693	19.3766	19.5669	16.0128	13.3031	9.46957	14.7647	16.7665	17.2975	23.2858	16.3649	12.3524	14.7604	10.3762	15.4185	19.0344	24.6807	19.3911	14.2044	14.0973	11.0932	10.8603	12.626	13.1906	12.9509	19.0074	18.8696	18.3243	14.6913	15.1256	14.1194	20.3449	19.6478	22.7576	13.1786	13.5028	12.0077	11.0963	12.8286	21.8634	17.3904	22.3413	18.2386	13.9516	15.7129	12.7278	18.8595	12.7835	14.6464	18.2674	19.31	15.3951	13.7637	14.0205	13.1644	15.6292	19.714	21.289	23.9582	28.0182	32.2904	10.3294
6.63407	19.404	9.16639	26.9363	28.7428	13.6641	19.1194	10.1835	6.79747	25.2848	6.93999	35.5782	24.257	8.93989	14.7123	19.1977	8.29252	25.9691	21.2483	28.7894	20.1536	24.393	8.92769	7.37082	15.6509	31.0353	42.1781	7.6112	16.2871	13.2165	17.8363	15.2837	18.7627	32.7501	17.5994	36.8147	25.3509	12.6057	24.7561	31.2488	22.2454	17.8817	14.8871	39.3371	28.6602	38.1733	32.9945	13.4645	7.73647	20.3808	48.9457	39.6838	18.8087	36.213	6.84866	12.3391	18.2709	27.6327	22.2299	28.0218	26.4521	41.8343	15.769	14.1486	24.6802	29.897	7.66948	33.9611	13.1832	30.7047	19.2846	17.6435	24.6314	36.5338	42.0243	42.4411	33.3125	27.4551	20.0962	15.6919	11.47	28.7071	24.9981	28.3523	13.094	7.71905	41.6432	31.5231	20.4003	38.5475	20.8096	18.0981	6.59866	6.14438	11.328	21.3167
0.131099	0.102404	0.057871	0.038814	0.190438	0.180023	0.166613	0.187333	0.125438	0.075772	0.0753815	0.0174555	0.312021	0.294751	0.0512635	0.310497	0.068854	0.105575	0.092374	0.135019	0.030113	0.159664	0.102655	0.13757	0.106897	0.201319	0.140281	0.060345	0.105988	0.209812	0.188583	0.226868	0.0767295	0.114873	0.124361	0.161342	0.145737	0.1347	0.239568	0.207079	0.118198	0.048789	0.086371	0.0691665	0.185271	0.167514	0.188655	0.119536	0.211223	0.0151655	0.161433	0.042596	0.134354	0.065109	0.14039	0.0646075	0.0453765	0.079396	0.190457	0.066939	0.081968	0.0959135	0.097575	0.205797	0.203582	0.127135	0.0572405	0.069827	0.128641	0.16178	0.127162	0.031454	0.164747	0.126987	0.118747	0.0454415	0.0675875	0.112597	0.250009	0.168786	0.051293	0.0144655	0.0479075	0.0674225	0.0930445	0.186685	0.069938	0.171682	0.107604	0.027981	0.094023	0	0.128434	0.098361	0.047559	0
0	0	0.294085	0.145643	0.481156	0	0	0	0.13686	0.690823	0.142113	0.799044	0.147851	0	0.129813	0	0	0.199347	0.231318	0.25862	0.230744	0.202941	0.585012	0	0.11525	0.109959	0.263292	0.228985	0.22999	0.122617	0.260557	0.132967	0.117059	0.218622	0.47266	0.110537	0.41432	0.127485	0.242009	0	0	0.27563	0.434617	0.208697	0.468548	0.23026	0.119031	0.22713	0.493003	0.343908	0.55551	0.429227	0.255422	0.369621	0.531921	0	0.114412	0.301617	0.542558	0	0.375792	0.361618	0.122958	0.361237	0	0.24108	0.108112	0	0.488368	0.222409	0.429751	0.119891	0.113747	0.213393	0.225299	0.229621	0.385196	0	0.118219	0.467805	0.292178	0.219184	0.605332	0.409737	0.590087	0.129311	0.395937	0.236073	0	0.106029	0.306258	0.217074	0.121725	0.299521	0	0.375374
28.9674	25.6753	28.9677	26.079	34.3597	35.6259	36.3201	41.7726	25.8893	21.7637	27.6242	23.983	28.5305	32.9739	29.8521	31.9768	24.6652	26.7971	24.9702	28.0525	31.8175	30.0002	26.2708	28.6978	24.4723	26.3415	27.7221	21.6938	26.9455	30.7914	28.5334	33.0057	22.028	24.4075	27.6333	22.0543	28.2742	33.9584	29.9482	29.7688	23.4745	22.3858	24.0239	18.266	25.6464	30.0563	29.7222	32.062	23.5254	15.7203	25.0549	16.9037	26.8502	24.554	21.4975	27.2667	27.8679	21.515	20.4349	15.7064	23.7564	24.7921	28.9292	31.3468	26.8101	27.1508	19.9585	20.3765	24.4778	31.0165	20.7623	15.9803	25.8154	24.5285	24.0915	22.5563	32.8585	37.0885	33.8836	31.2917	20.2651	16.9532	17.1113	20.6703	29.1909	36.8664	20.8178	30.1142	21.7526	23.1846	18.6784	10.6263	18.8371	19.5698	15.871	18.142
17.6804	16.0562	16.3467	17.8621	17.0912	17.4525	16.1127	17.7783	15.412	12.3023	15.9744	16.4095	16.3329	15.9889	14.6346	17.7689	17.8791	15.618	16.2907	13.8352	16.7656	14.442	14.2469	14.611	14.9181	16.8352	16.3553	15.362	13.8289	12.5606	15.4395	17.0804	13.1246	14.2835	18.3804	13.9309	17.4837	15.8189	14.964	17.8475	14.5377	14.5101	14.6791	13.5458	16.1042	16.672	16.9573	15.1145	14.2279	15.943	13.2332	13.7495	13.2911	14.3773	12.2814	15.1147	15.1438	12.6254	8.54364	11.2193	12.8395	15.9309	16.8058	16.869	17.5796	16.517	14.1924	13.4213	11.562	14.9455	11.1644	16.5941	16.4439	13.1667	15.8437	14.8632	17.6809	18.3613	17.0274	16.0264	11.5932	18.5664	18.7212	12.6397	12.8679	16.8242	19.431	13.9759	18.8018	16.9109	15.4518	8.92111	8.98932	9.60632	5.49737	12.8304
6.79084	7.86831	10.4198	9.69703	10.8104	9.72139	9.43138	7.7481	9.9068	8.13407	8.18488	10.3137	9.34534	8.54227	9.59392	10.9949	13.665	9.75942	9.52558	10.3528	9.67548	8.42265	8.55945	9.03714	9.28748	9.23995	9.16676	7.90127	7.28327	7.93083	9.57367	7.91931	7.28982	8.18583	9.01404	7.85081	9.89255	7.58031	9.27459	8.09232	9.09587	7.39062	9.08713	6.76539	7.72327	9.13591	9.15294	8.34248	7.54858	6.94538	10.6186	6.25713	6.47152	5.59694	6.06819	7.90898	7.40412	9.25183	6.29174	7.02936	7.55006	6.93128	9.31459	8.14109	8.36228	6.37138	7.07268	8.60414	7.92998	7.40852	7.50475	5.11575	10.2486	8.6199	9.47155	9.57076	10.2409	10.5693	11.0836	7.80549	6.38686	5.46981	6.40396	5.50168	7.08067	7.70367	6.87727	6.59324	6.42757	6.75153	8.50197	3.27133	8.35616	6.8407	5.1892	3.24819
2.74949	3.82062	3.75522	3.80886	3.76602	3.53224	3.73386	3.87572	2.65378	2.59322	2.82971	2.77489	3.40488	4.37226	3.32534	3.77504	2.54966	3.22632	2.5622	2.83671	3.69816	3.78529	3.48057	3.92958	2.5923	2.88547	3.29255	2.2869	3.40239	3.56554	3.25172	4.3041	1.98284	3.39889	3.00255	2.95354	4.04941	3.61063	3.42638	3.5448	2.49772	2.50728	2.32168	2.06625	3.70928	3.76544	3.85313	3.18948	2.48609	2.24935	2.43473	1.87481	2.84054	3.27813	2.44769	3.31483	2.42146	2.12051	2.12667	1.42101	3.37142	3.13667	3.04141	3.51735	3.06758	3.38058	2.24849	2.2323	2.85133	3.47997	2.70158	3.53324	2.88029	2.83414	2.62156	2.58486	4.19278	4.91301	3.92074	3.22224	2.29875	3.30406	3.29246	2.51905	2.6341	3.84941	3.11361	3.53072	3.07608	3.02129	2.27729	2.95609	2.24055	2.15884	1.42932	5.52669
7.68099	8.00567	6.55754	7.29475	6.89042	7.66333	7.63127	7.65893	6.56244	4.99785	6.26081	7.22381	6.32579	7.46863	7.24968	8.41283	7.75755	6.05241	6.81836	5.48583	8.09451	7.64434	5.62825	6.32815	6.34156	6.83639	6.29835	7.17233	6.8246	7.18343	6.35142	8.76212	5.83908	7.31563	6.50162	5.70952	6.80934	7.5389	5.95189	6.6816	6.43688	5.92901	5.0786	6.65971	6.28792	5.89322	6.80662	5.71443	5.49822	7.42699	6.20158	7.28087	6.02858	6.81482	5.43152	7.18926	6.2517	5.84115	4.37635	5.25634	5.75871	7.40924	6.46895	8.58427	7.3497	7.78431	5.74319	5.4924	4.4035	6.93958	5.19816	7.93984	7.02446	5.08948	5.21892	5.55688	6.89799	8.35368	7.32223	5.96214	4.18116	8.78575	10.3865	5.17304	5.95556	7.74464	9.72987	5.70108	9.65377	7.94243	7.24601	4.92753	6.3681	6.28938	5.03653	6.4333
18.7166	17.2446	14.0619	17.3669	16.4214	17.5388	16.0689	17.2803	16.7979	11.0092	17.2538	20.2265	15.6812	19.5527	15.6239	17.2458	18.0295	15.3835	14.7737	15.2357	15.913	14.4804	13.0676	16.4959	15.5533	14.4184	14.2997	14.9674	17.1453	17.8197	17.028	17.0183	14.3977	17.3606	13.5506	14.2217	15.2582	18.2011	13.1635	17.4604	14.8033	14.0424	13.0906	13.9941	15.6647	16.0693	14.462	15.0182	13.4287	16.7734	13.8423	16.7264	16.6611	16.1143	14.5574	15.6136	17.2441	14.1373	14.0633	14.1237	14.7515	19.1961	16.3493	15.8025	17.8311	18.1642	13.0572	14.3654	13.6122	18.5327	14.0752	22.714	18.8566	14.3164	14.5201	11.9143	15.0899	15.2979	14.7448	16.2051	13.5481	24.6152	22.4387	15.2422	17.1286	17.7337	24.2873	17.1477	23.1152	18.7621	17.5	13.6272	10.3313	11.3161	9.18134	15.1993
41.7786	64.3947	53.3927	53.808	59.4069	60.8586	55.5472	60.4029	43.4696	47.4829	51.7277	60.7689	60.477	56.747	52.6148	55.7471	58.5733	56.5848	52.7869	55.6953	65.7435	56.3008	49.9697	48.4441	49.3138	60.5085	56.6071	52.9846	53.3982	55.5825	54.7071	65.093	47.1108	56.8241	59.0897	51.7766	61.7549	66.5783	54.2598	53.8236	46.5096	56.9342	52.7609	54.8527	50.2477	55.0465	62.7664	46.2013	47.1108	78.9162	62.8672	68.4298	54.6572	48.5394	36.3024	47.3638	47.4808	50.7132	35.32	50.41	50.0675	64.7292	55.0644	58.2297	47.9804	64.9167	51.3555	52.5937	41.1184	50.933	39.2777	64.3982	49.0231	60.9082	48.7561	61.6639	66.5607	64.3359	63.5901	52.9497	50.1543	77.9609	75.9691	47.8626	56.5981	67.3191	77.7109	54.2781	69.9908	71.709	66.0964	99.6838	44.2619	45.8438	32.1423	127.325
11.649	11.1834	11.1362	11.8622	11.8922	13.239	10.9698	10.4853	10.4644	8.72612	9.76455	10.7252	11.2339	12.3606	10.5855	11.6584	12.2365	10.3886	11.8989	10.7889	10.3144	10.8785	9.46462	9.74666	9.35249	10.9738	11.9835	9.18442	8.2283	9.85028	9.49251	12.902	8.30236	9.84316	11.8236	8.11617	11.6224	10.3066	10.0121	11.1157	10.1467	8.40502	9.69937	7.10917	10.3977	11.7588	10.9357	9.46332	8.90955	7.57279	9.70496	7.59328	9.37747	9.63324	7.65454	9.7165	9.31831	8.51281	5.64946	6.70504	7.65239	8.48862	10.3723	12.0819	11.5571	10.6818	8.49145	8.63258	6.99007	9.17649	7.47256	7.37828	9.33041	7.72182	10.5532	9.61372	13.2459	13.6796	11.8067	10.1119	6.75722	9.09561	9.57208	7.22578	7.66139	10.1003	8.09701	8.11797	9.15761	8.66052	7.83761	9.32086	6.55943	5.26637	4.03664	15.0157
8.8678	8.99492	7.05255	7.78311	8.62988	8.86436	9.41275	9.47383	5.97446	5.97223	6.71786	8.2921	8.03879	9.41356	6.43808	9.08985	7.02077	7.84897	6.48302	7.31459	8.21441	7.80374	5.95348	5.69732	6.05075	5.83708	7.70046	6.29471	5.66948	7.77057	6.03698	8.61813	4.61778	6.27011	7.02898	5.67622	8.93374	8.09317	7.63064	9.3753	5.52867	6.20877	6.82553	4.51398	10.0295	8.38875	8.30283	6.94991	5.14055	6.34198	6.35069	6.47641	7.18225	5.87528	5.19492	6.27849	6.0431	5.50947	3.72808	3.05154	5.83663	5.52761	6.65006	9.00909	7.48238	6.0441	4.51008	4.6308	5.00012	6.49313	5.10048	6.87193	6.799	4.75708	7.07668	4.8471	8.8339	11.635	8.57046	6.72563	3.34461	8.31638	8.20411	3.71123	5.73775	8.56718	8.08652	4.92606	7.37826	6.90824	4.73269	6.3953	3.79026	3.307	1.30801	9.96235
11.0561	7.04526	6.43329	8.83692	6.37736	6.955	9.11367	8.089	4.67778	6.17014	7.31851	8.51211	5.8979	5.70158	5.65397	7.37218	9.71309	7.04131	9.45556	7.58902	7.34716	6.89932	7.34917	6.02668	8.74949	7.21539	6.03587	6.95764	6.78741	8.14823	7.7778	9.4493	7.78656	6.86878	6.04462	5.79459	8.07937	7.70125	7.5836	6.8718	5.88948	6.46443	7.54956	6.08416	5.42995	5.82112	6.21181	6.01488	7.10252	6.63736	6.82632	5.59563	7.09672	6.25311	4.29289	7.50671	7.64588	5.13417	5.86121	4.54397	5.36534	4.64059	6.38344	8.73839	5.59019	8.66245	7.12086	5.0704	3.69671	7.4884	6.00926	6.20904	6.55296	6.17428	7.34806	5.47193	5.72578	9.13553	9.26472	7.65632	6.31066	7.5627	4.51795	4.93684	7.86677	7.5229	5.86224	6.66264	7.76597	6.0281	5.74483	2.69668	2.90245	2.72752	1.53218	4.03793
0	0	0	0	0	0	0	0	0	0	0	0	0	0	0	0	0	0	0	0	0	0	0	0	0	0	0	0	0	0	0	0	0	0	0	0	0	0	0	0	0	0	0	0	0	0	0	0	0	0	0	0	0	0	0	0	0	0	0	0	0	0	0	0	0	0	0	0	0.031392	0	0	0	0	0	0	0	0	0	0	0	0	0	0	0	0	0	0	0	0	0	0	0	0	0	0	0
0	0	0	0	0	0	0	0	0	0	0	0	0	0	0	0	0	0	0	0	0	0	0	0	0	0	0	0	0	0	0	0	0	0	0	0.036278	0	0	0	0	0	0	0	0	0.0383765	0	0	0	0	0	0	0	0	0	0	0	0	0	0	0	0	0	0	0	0	0	0	0	0	0	0	0	0	0	0	0	0	0	0	0	0	0	0	0	0	0	0	0	0	0	0	0	0	0	0	0
36.6506	38.9441	32.8935	31.1116	37.0167	39.076	37.9418	49.7666	22.7042	23.8842	31.5176	28.5334	33.0795	37.7432	25.4505	34.5449	28.6218	30.8563	27.9558	28.2017	35.9223	38.4038	29.7032	32.5648	28.0767	35.0275	30.5033	27.5897	29.6405	36.4023	31.6273	44.7136	26.0481	31.2346	33.8528	27.8895	33.8524	40.1987	31.8151	37.2941	26.5517	30.9009	33.3869	26.7447	30.7837	33.9118	37.1154	31.3842	29.1756	32.3823	31.8648	29.2471	33.1399	31.6482	23.9067	31.7316	30.0159	27.161	22.8037	22.2126	27.5401	34.643	33.0333	36.6754	33.6899	36.2633	26.1998	25.0841	22.9968	33.2917	23.6507	26.1819	35.053	36.2277	27.3008	30.4376	37.8743	44.5702	38.3489	36.6204	27.5435	32.2168	30.6034	27.9726	33.8523	41.4025	35.625	39.8931	40.108	34.0185	30.3541	23.5313	13.9486	15.7954	10.3046	43.5285
1.5887	1.44998	1.40527	1.42823	1.51184	1.41537	1.28525	1.87207	0.799958	0.85049	0.851549	1.34562	1.30604	1.68332	0.954129	1.76414	0.895477	0.884157	0.769334	1.20196	1.27478	1.5055	1.4496	1.3969	1.01933	1.26448	1.55542	0.80261	1.0944	1.44059	1.40009	2.06519	0.773173	1.19298	1.62296	1.11859	1.23952	1.82308	1.58054	1.77524	0.655797	1.02584	0.69362	0.93199	1.23908	1.30032	1.57243	1.13568	0.842827	0.877144	1.09083	0.624927	1.49844	1.44847	1.16737	1.69127	1.19892	0.966053	0.840097	0.692218	1.19521	1.46394	1.40356	1.62322	1.08948	1.31811	0.66718	1.00257	0.964029	1.51181	1.46818	0.903589	1.12823	0.990969	0.862082	0.791284	2.01364	2.04956	1.74884	1.5633	0.816296	0.888757	1.04839	0.804244	1.24655	1.66015	1.29178	1.31245	1.51635	1.3568	0.705057	0.507019	0.465726	0.426331	0.352413	1.38161
14.3195	15.7977	10.1834	14.1409	11.9355	11.6366	12.7779	9.24529	11.2763	10.2596	9.92314	14.2141	13.4296	13.8158	12.0812	11.8717	11.1678	12.6275	11.9165	10.2338	13.0136	12.3965	9.89538	10.0511	11.4841	11.6777	10.9853	11.8232	10.7299	11.3825	12.7242	13.7068	10.1706	12.1598	12.9102	9.29075	15.121	13.7076	11.071	15.2714	10.2163	11.5871	12.1361	9.05109	13.4096	14.0593	14.0699	9.42206	6.34245	7.57991	9.88317	6.97819	11.2377	10.9873	8.99728	10.3515	7.04295	10.1844	5.0625	5.2426	10.2425	7.80514	12.3758	14.6879	13.4681	12.9374	8.74829	8.50522	7.19911	10.4762	7.3101	6.10911	12.3009	7.20801	11.3636	12.2786	12.5486	14.513	11.9252	11.6075	4.87046	7.24672	6.87246	6.73662	6.28423	9.97164	7.47719	7.93982	7.6436	8.83238	7.40843	7.99302	5.33479	6.63325	5.01681	14.6047
59.7239	75.539	63.9645	56.1218	69.0559	66.5056	63.4283	69.6222	55.64	62.0876	61.7682	55.1074	70.5341	58.3596	66.0172	59.4903	58.3843	69.8568	61.8441	59.9207	67.6812	62.8475	67.4782	52.2568	53.868	71.9676	64.9365	54.0398	67.1872	62.6129	62.7766	69.3717	63.3015	72.6983	60.1514	60.535	69.0155	63.8974	64.3277	55.0743	63.7016	69.9323	59.4138	70.3673	59.182	53.284	64.1245	60.3465	59.38	95.2738	61.6581	83.2133	54.8076	57.7252	45.6375	53.7583	49.5729	53.0794	42.3184	67.9522	61.9615	75.9211	59.3557	62.9268	58.6103	69.9829	58.2545	57.8348	47.7285	53.6701	51.1122	83.3793	59.9683	76.3005	60.576	71.6878	69.4969	64.2723	70.1354	59.1302	64.3023	88.5559	94.132	65.3351	70.3736	69.6313	94.4945	71.6194	87.0766	101.267	88.7606	66.5159	54.2292	58.7235	49.8392	65.2119
0	0.014938	0	0.01711	0	0.070407	0	0	0	0.0133015	0.0167205	0.0307795	0.017176	0	0	0.0171235	0.03067	0	0	0	0.053355	0	0	0	0.027127	0.0126245	0	0	0.013289	0.028449	0	0.0306295	0	0.0253975	0	0.0256825	0	0	0.0281145	0.042209	0.0129205	0.0106335	0	0.048735	0	0.0268305	0.013828	0	0.0143135	0.0801445	0.0128885	0.0624235	0.0147175	0.04309	0.012415	0	0	0.011693	0.0104395	0.023559	0.043286	0.0282775	0	0.0418835	0.0149	0.042071	0.0377545	0.0123665	0.011352	0.0130065	0.0498155	0.013928	0	0.02479	0.026228	0	0.0149545	0.0330905	0.027467	0.027112	0.0452225	0.0891865	0.0140425	0.0236865	0	0.0150225	0.138488	0	0.0678755	0.074043	0.0355785	0.189572	0.014141	0.017308	0.0837945	0.130932
1.50861	2.46157	1.96031	2.01715	2.56462	2.72552	2.59143	1.64831	2.41679	2.95919	3.17174	3.05797	2.97096	2.08044	3.3109	1.91763	2.65334	2.35518	3.38417	2.5736	3.16281	1.49812	2.38822	2.1946	1.80858	2.27356	2.24816	2.62635	2.95939	2.34902	2.10792	1.88775	2.58087	2.60207	2.28778	2.72748	2.7203	2.72325	1.7153	1.7557	2.07599	2.71204	2.20987	2.69212	2.40191	2.19045	2.59903	1.98407	2.13438	3.78121	2.59906	2.81651	2.69835	1.78889	1.86851	2.1017	3.11823	2.00415	1.97441	1.96049	2.39017	2.96322	2.22659	2.69649	1.79893	2.96223	3.15017	2.20156	2.30429	1.80251	2.2836	2.29011	2.30162	2.65611	2.64466	2.47447	3.09334	2.53639	2.9008	2.39354	2.46685	2.60308	3.25618	2.39918	2.45232	2.35496	2.64223	2.61136	2.32811	2.66024	3.19725	1.06177	2.02084	2.46503	2.50461	0.615653
0.952639	0.968618	0.857438	0.758892	0.642176	0.87907	0.596691	0.604682	0.627943	0.782761	0.629463	0.622768	0.917077	1.07129	0.909736	0.673809	0.394035	0.879144	0.911891	1.24599	0.701239	0.853529	0.553352	0.599789	0.737698	0.818318	1.04302	0.737529	0.69383	0.716956	0.776485	0.842642	0.805481	0.648786	0.877248	0.708884	1.08299	0.927888	0.735538	0.821886	0.611499	0.796384	0.928323	0.557677	1.37496	0.628213	0.620429	0.574287	0.503527	0.572947	0.838464	0.465135	0.677677	0.748148	0.736931	0.750839	0.522525	0.717448	0.421915	0.304039	0.867762	0.662623	0.822074	0.867609	0.786328	0.914315	0.626471	0.443865	0.441596	0.770678	0.793148	0.382238	0.566588	0.643431	0.782577	1.06201	0.997108	0.939592	0.987677	0.608262	0.436385	0.447139	0.376209	0.432245	0.468224	0.677711	0.514458	0.491125	0.60537	0.595324	0.666967	0.480202	1.07	0.999201	1.0353	0.687944
0	0	0	0	0	0	0	0.091857	0	0	0.082367	0	0	0	0	0	0	0	0	0	0	0	0	0	0	0	0	0	0.066999	0	0	0	0	0	0	0	0.0802405	0	0	0	0	0	0	0	0	0.067131	0	0	0	0	0	0.062038	0	0	0	0	0.0666415	0	0	0	0	0	0	0	0	0.140035	0.062661	0	0	0	0	0	0	0.062241	0.065154	0	0	0	0	0.0679365	0	0	0	0	0.137156	0	0	0	0	0	0	0.06322	0	0	0	0
0.17958	0.0471825	0.105884	0.053262	0	0.0547925	0.15251	0.057313	0.0489455	0.124219	0.051392	0	0.160916	0.161706	0	0.0532245	0.095472	0.07209	0	0	0.165291	0.07339	0	0	0.167255	0.118363	0.047607	0.0411985	0.124104	0.044218	0.0473375	0.0953465	0.0417935	0.039286	0.12847	0	0.050065	0	0	0	0.161934	0.100051	0.0783275	0	0.0422855	0.08352	0.0431805	0.0821365	0.0445565	0.207113	0.040408	0.194319	0.045814	0.269208	0	0.0886565	0	0.036399	0.0981025	0.29446	0.044915	0.0435905	0.134397	0.0870895	0.0463825	0.174746	0.039333	0.191975	0.105768	0.040215	0.115538	0.691379	0.0411345	0	0.122126	0.082722	0.23276	0.051283	0.0427515	0.084396	0.247397	0.475307	0.263651	0.0372195	0.170056	0.139949	0.429549	0.043095	0.421353	0.191716	0.073533	0.549893	0.308629	0.216632	0.565746	0.339367
0	0	0	0	0	0	0	0	0	0	0.080079	0	0	0	0	0	0	0	0	0	0	0	0	0	0	0	0	0	0	0	0	0	0	0	0	0	0	0	0	0.067951	0	0	0	0	0	0	0	0	0	0	0	0	0	0	0	0	0	0	0	0	0	0	0	0	0	0	0	0	0	0	0	0	0	0	0	0	0	0	0	0	0	0	0	0	0	0	0	0	0	0	0	0	0	0	0	0
1.975	1.76941	1.52022	2.26745	2.68103	1.96939	3.02936	3.30251	1.18012	0.916995	1.67168	1.78271	2.46059	2.86809	2.46667	2.22324	1.92703	1.26294	1.04338	1.60969	2.50821	1.87747	1.75703	2.81417	1.44395	1.69359	1.62658	2.00263	2.26461	2.85443	1.96758	3.41007	1.38805	1.41676	1.65453	1.44225	2.78422	3.50566	1.96071	2.87289	1.38631	1.51926	1.38734	1.13634	2.53933	2.99047	2.33223	1.84913	1.47313	0.916687	1.52034	1.00291	3.14912	2.72763	2.20879	2.88979	2.00715	1.24413	2.33779	1.27156	2.43505	2.3259	1.74351	2.65234	2.08436	1.56343	1.50313	1.29301	1.99307	2.38381	2.29924	1.86014	1.45585	1.28222	1.32866	1.072	2.26256	2.78598	2.26301	3.22071	1.0476	1.76424	1.71424	1.20775	2.12117	2.73985	1.87381	2.84155	1.57853	1.40404	1.33837	0.814816	2.35437	3.19364	4.30322	0.979398
25.8574	24.9086	17.8622	23.8166	23.3424	24.6986	24.2677	28.0948	17.2501	11.9977	17.7422	23.5323	23.7623	25.195	20.7054	23.7392	18.4153	18.2752	14.5119	17.8685	27.4095	25.0657	19.2753	22.5599	19.6475	20.6256	17.8658	17.6682	26.189	26.3449	22.8629	32.2839	18.057	23.2186	20.758	20.0329	25.0707	28.3516	21.6719	25.354	14.4455	19.6327	15.7157	16.1488	21.2134	25.8344	26.1759	20.1076	15.58	26.5156	17.2436	27.1895	25.5417	23.3341	17.4378	22.6677	18.584	16.1212	16.3095	16.1587	20.4105	29.8024	23.8157	26.5874	22.1598	25.297	15.9593	15.8166	16.515	26.1888	17.8307	42.0115	22.2623	15.2293	15.3983	14.427	26.2954	27.6027	24.6362	25.5146	13.5058	39.4971	44.5835	16.9737	22.2039	27.2031	45.1329	22.967	40.2723	33.0933	26.2596	25.5738	15.5007	17.6961	11.5112	41.8959
27.8348	33.7917	28.0455	31.2018	29.9689	31.5524	28.8769	29.4996	28.0258	28.4687	26.484	34.1733	29.8297	29.3448	29.0821	30.4477	36.7721	28.7755	32.861	30.965	30.3254	24.8076	24.7883	23.6478	25.2538	29.7379	32.8358	24.6085	23.0752	22.0541	25.5732	31.5133	24.8261	28.0593	28.9312	23.7368	31.0525	26.7377	24.8255	29.4354	26.6075	26.5452	28.3287	23.7943	28.6826	23.8313	30.2828	23.4542	25.8116	25.4338	27.9372	21.8256	25.1767	23.9883	18.0067	23.9707	22.1721	24.0061	15.4316	19.422	24.8934	23.7359	24.4113	32.3539	26.6791	29.4012	24.243	23.3916	18.6082	20.6466	20.7756	21.193	25.7175	24.4646	29.9229	31.6383	30.9384	31.9727	29.228	26.0503	21.4115	26.7488	23.5454	19.4046	21.7576	26.0246	24.8156	22.2156	25.7661	26.6684	23.883	20.6262	28.0347	23.8399	25.0902	22.7649
1.02563	0.975333	1.44252	1.47786	1.76971	1.9385	1.64313	1.74449	1.04217	0.851524	1.00048	0.842439	1.63251	1.906	1.65709	1.72239	1.27248	0.887158	1.06265	1.1398	1.41823	1.65723	1.44507	1.86171	1.2956	1.17491	1.03433	0.84673	1.02123	1.84333	1.82118	1.54773	0.875208	1.17464	1.19043	1.01453	1.18897	1.57992	1.38485	1.5601	0.782731	0.941114	0.937472	0.662555	1.27576	1.48958	1.68328	1.41953	1.09386	0.6791	1.21219	0.477146	1.19666	1.64926	1.15941	1.3511	1.07913	0.661709	0.825077	0.588874	1.24108	0.960575	1.48	1.62946	1.00319	1.16874	0.729121	0.899275	0.682406	1.45543	0.819433	0.753169	1.19145	0.877984	1.15024	0.88048	1.56967	1.81837	1.72052	1.58493	0.589867	0.721697	0.896896	0.853998	1.17293	1.8529	1.04867	1.6099	1.08158	1.18433	1.0429	0.350168	0.606475	0.645052	0.679809	0.895833
14.2558	12.9276	13.2112	16.7125	14.0776	15.5009	12.6256	15.3563	14.4494	9.59431	11.8819	15.1408	12.7277	14.6594	13.8322	15.0652	15.7428	14.2021	13.8705	12.438	14.2365	12.6302	11.317	10.3545	11.1274	13.2684	14.4434	10.6685	11.3266	9.83305	12.8916	15.4334	11.846	13.4862	12.9498	11.1374	12.7955	12.4908	14.2417	13.3548	11.7874	12.301	12.2023	9.22532	11.4038	12.2384	13.07	11.2378	10.3477	11.2926	13.1266	10.2621	9.99685	11.8399	8.64463	12.3236	10.04	10.6715	6.85784	8.52333	10.6137	10.3545	13.5939	15.846	13.2895	13.6452	10.4623	10.7108	9.88278	10.6059	8.88486	8.94682	14.1488	11.9062	11.0321	13.9651	14.0775	14.7739	14.1956	13.0432	8.65364	11.4073	11.0608	8.03875	9.6943	12.8613	11.1292	10.8961	13.9469	10.5219	9.86616	10.6726	14.4108	11.8791	11.6186	12.756
12.0941	10.9166	9.21414	10.1767	10.6733	10.8745	10.1045	12.5443	7.84991	5.50812	8.67737	8.55035	9.94921	12.2986	8.66448	10.5346	8.1432	8.52408	7.69127	6.9638	11.711	10.5669	9.2946	10.0145	7.8053	8.39302	8.96523	7.68819	9.64915	10.2186	10.1619	13.6182	6.07356	8.93853	8.57138	7.35483	11.3127	13.1952	9.95445	11.6915	6.47396	8.62058	7.11676	5.96292	10.9563	11.9048	12.163	9.20474	6.33762	4.63589	6.77542	5.24411	10.6892	11.3406	8.05592	10.7099	7.42426	7.21424	6.07138	3.8245	10.0592	9.73665	9.96376	12.0959	10.7337	10.6096	6.25931	6.03134	6.95029	10.2531	8.72472	6.39019	9.52657	5.54805	8.03515	5.52023	12.1722	13.4356	11.4706	10.9165	4.70474	7.29027	7.33225	5.01276	7.92256	9.71667	8.43671	9.08693	8.63714	7.71282	6.88005	5.0756	4.50217	4.44076	1.98981	10.2361
0.0078175	0	0	0	0	0	0	0	0	0	0	0	0	0	0.0060875	0	0.0123805	0	0.0108475	0	0	0.019034	0	0	0	0.0051565	0	0.0053425	0	0	0	0	0.0054895	0	0	0	0	0	0	0.0056915	0	0	0	0	0	0	0	0	0	0.005365	0	0	0	0	0	0	0	0	0	0	0.011649	0	0	0	0.0060145	0.0056775	0	0	0	0	0	0.005572	0.005334	0	0	0	0	0	0	0	0	0.005148	0	0	0	0	0.0061725	0	0	0	0	0	0	0	0	0
12.0651	14.8059	13.1383	14.6949	13.6469	14.8732	14.6605	12.8164	15.929	15.5514	15.8799	15.6648	15.7462	14.7748	14.5745	12.9613	14.3594	16.1586	15.5047	16.528	16.6139	14.0035	13.8804	15.0268	14.8522	13.4456	14.2129	18.323	15.6795	17.8751	16.3253	14.9578	17.5203	14.7617	14.9355	15.8976	15.8442	15.1575	16.3198	15.4881	16.9823	15.526	16.9083	16.8209	15.2271	15.3123	15.298	13.4368	16.3565	27.0424	13.885	25.9927	19.6731	13.8714	22.1848	15.075	22.6705	20.532	22.657	23.5852	16.4276	18.8125	15.0881	14.4025	16.2544	15.4233	18.3599	14.372	18.9991	17.8163	16.9329	27.0894	14.8483	19.8352	14.4552	14.2345	12.4438	13.6719	12.1704	15.1706	18.7967	25.0576	25.442	21.9879	19.1414	17.2701	25.9439	19.052	21.1864	22.8639	20.5666	37.6689	19.5131	22.612	23.3164	34.4719
9.96406	9.90982	9.97303	7.43162	7.90496	7.35236	7.315	7.28126	7.12577	10.2741	8.09099	6.2766	6.5032	9.77987	6.676	7.44527	7.04708	6.98437	6.98582	5.65968	6.64616	7.93681	7.79677	5.81276	5.86402	7.13852	9.70292	7.10038	5.97331	5.90656	6.90025	9.39283	4.4755	7.29286	6.76695	7.22709	8.88787	7.22676	8.14859	8.12113	7.29954	7.16962	6.1798	5.70237	10.3224	7.4634	7.15328	8.48037	6.1332	3.80624	5.62878	3.37246	6.84036	9.95517	6.98589	7.19458	4.58768	5.56395	4.20983	4.64019	7.43208	6.08781	7.56836	7.40743	8.0568	7.1506	6.06085	6.59659	6.31659	6.63899	7.45937	2.80505	6.97746	6.01152	9.58826	6.47229	10.3491	11.0633	9.04057	6.16854	5.81144	3.17192	3.62101	5.42556	6.49476	6.49893	3.35935	7.62849	5.23677	6.53032	5.28921	2.78124	4.43609	4.00507	3.43597	4.40353
3.24942	2.35076	1.69308	2.04995	1.88874	2.42118	2.29839	2.59346	1.67833	1.36473	1.79077	2.65366	2.17542	2.15421	1.66956	1.9445	1.99905	2.02043	2.70356	1.75068	2.19894	2.83652	1.63	2.57049	1.62152	2.19345	2.05127	1.75084	1.90749	2.44775	2.07238	3.13969	1.59498	1.99608	2.4465	1.6341	2.29304	2.95791	2.11818	2.34757	1.72048	1.94984	1.90812	1.50847	2.26259	2.0733	2.48782	1.63608	1.6884	1.99717	1.77336	1.83942	1.83767	1.97995	1.5678	2.47428	1.89886	1.68223	1.68341	1.13722	1.96356	2.48021	2.37527	2.93094	2.19208	2.39067	1.49795	1.49411	1.50054	2.65973	1.89439	2.69862	2.05382	1.7006	1.52202	1.06611	2.13346	3.04889	2.12411	2.02005	1.36337	3.24274	2.94186	1.18903	1.91057	2.2863	2.64658	1.8498	2.40817	2.04997	1.82819	4.58909	0.809492	0.649593	0.537177	8.50041
0	0	0.089009	0.309808	0.0485885	0.022929	0.042529	0.0477915	0.206198	0.034848	0.0432875	0.0202595	0.044749	0.0451705	0	0.044546	0	0	0.035006	0.0386435	0	0.152661	0.177492	0.0634375	0.087432	0.099063	0.0400925	0.121027	0.052116	0.055564	0.098859	0.179894	0.017715	0.132951	0.0357645	0.016728	0.0418255	0	0.275257	0.183438	0	0.0140085	0.033209	0.0159515	0.159633	0.174649	0.0180135	0.0172365	0	0	0.0169095	0.016198	0	0.243369	0.273713	0.0371	0.017314	0	0	0	0.169644	0.0368365	0.093666	0.0362315	0.058357	0	0	0.016039	0.339712	0.016943	0.129358	0.05443	0.068785	0	0.0170115	0.0174405	0.0388115	0.064566	0.035978	0	0.103395	0	0.0182925	0	0.0179055	0.019569	0.0199185	0.036068	0	0	0.046252	0	0.240091	0	0	0
16.6388	15.9591	16.2028	15.6613	14.2395	15.3528	15.6216	18.8444	17.305	12.9181	16.0035	17.7146	14.7011	14.7011	15.423	15.876	17.833	17.2859	15.2295	14.9609	15.3796	16.424	17.3485	15.0222	17.5764	16.3036	15.4673	16.9809	17.5076	18.2025	17.474	17.2233	15.6979	15.8017	16.3765	15.158	16.7109	15.5255	15.8348	17.5748	15.2295	16.4772	15.1902	15.2609	14.996	15.3397	16.0355	16.751	15.6752	17.3292	14.7059	16.439	16.2181	15.3101	16.2333	15.2131	16.7939	16.9934	15.216	16.3302	15.2575	18.0492	16.1347	16.1956	17.7802	16.6148	15.0137	15.4302	14.9437	17.5571	14.9181	15.7078	16.9894	16.7487	14.7909	12.8933	14.6172	14.7058	15.248	16.9124	17.9045	16.7734	18.7269	17.4153	17.4116	14.8281	19.1818	18.7137	20.9372	19.641	17.7428	14.184	12.2293	14.193	11.2032	16.122
0	0	0	0	0	0	0	0	0	0	0	0	0	0	0	0	0	0	0	0	0	0	0	0	0	0	0	0	0	0	0	0	0	0	0	0	0	0	0	0	0	0	0	0	0	0	0	0	0	0	0	0	0	0	0	0	0	0	0	0	0	0	0	0	0	0	0	0	0	0	0	0	0	0	0	0	0	0	0	0	0	0	0	0	0	0	0	0	0	0	0	0	0	0	0	0
0	0	0	0	0	0	0	0	0	0	0	0	0	0	0	0	0	0	0	0	0	0	0	0	0	0	0	0	0	0	0	0	0	0	0	0	0	0	0	0	0	0	0	0	0	0	0	0	0	0	0	0	0	0	0	0	0	0	0	0	0	0	0	0	0	0	0	0	0	0	0	0	0	0	0	0	0	0	0	0	0.026755	0	0	0.02836	0	0	0	0	0	0	0	0	0	0	0	0
13.9864	13.2611	14.1349	15.9889	14.4231	18.9615	18.1614	22.0057	13.8902	10.4353	12.8519	15.43	17.3886	16.2907	16.9236	15.9036	17.3967	12.5558	14.2858	12.2715	16.3707	16.8644	14.0157	16.0251	14.6762	14.5123	13.0555	14.2554	15.862	19.4937	17.4021	16.4924	13.0651	14.262	16.0604	13.7057	16.8834	17.2648	14.5658	16.7359	12.2585	12.5105	11.1682	11.9077	11.9546	16.6502	16.7261	14.813	13.2647	19.762	13.729	20.8184	16.3839	14.2517	14.3874	16.519	18.6235	13.6233	14.905	16.099	14.0051	19.2358	17.7326	16.2264	15.3692	13.5684	13.3321	13.1419	15.4627	17.3692	12.7716	28.5949	15.3599	16.0678	11.7631	11.3579	13.8979	15.4321	16.2098	17.3813	14.915	23.0164	29.2283	12.9623	16.3583	19.0939	28.5398	18.5121	25.4538	22.3832	17.9213	11.2054	10.3326	11.3852	7.97178	15.6078
0	0	0	0	0.059198	0	0	0.0586065	0	0	0	0	0	0	0	0	0	0	0	0	0.0845105	0	0	0	0.0431745	0.040662	0	0.0425485	0	0	0	0	0	0	0	0	0	0	0	0	0	0.0342305	0	0	0	0	0	0	0	0	0	0	0.046848	0	0	0	0	0.0370945	0	0	0.0463215	0	0	0	0	0	0	0	0	0.041402	0	0	0.0421705	0	0	0	0	0	0	0	0	0.040456	0	0.0380595	0	0	0	0.043649	0.0432745	0	0	0	0	0	0	0
0	0	0	0	0	0	0	0	0	0	0	0	0	0	0	0	0	0	0	0	0	0	0	0	0	0	0	0	0	0	0	0	0	0	0	0	0	0	0	0	0	0	0	0	0	0	0	0	0	0	0	0	0	0	0	0	0	0	0	0	0	0	0	0	0	0	0	0	0	0	0	0	0	0	0	0	0	0	0	0	0	0	0	0	0	0	0	0	0	0	0	0	0	0	0	0
0	0	0	0	0	0	0	0	0	0	0	0	0	0	0	0	0	0	0	0	0	0	0	0	0	0	0	0	0	0	0	0	0	0	0	0	0	0	0	0	0	0	0	0	0	0	0	0	0	0	0	0	0	0	0	0	0	0	0	0	0	0	0	0	0	0	0	0	0	0	0	0	0	0	0	0	0	0	0	0	0	0	0	0	0	0	0	0	0	0	0	0	0	0	0	0
0	0	0	0	0	0	0	0	0	0	0	0	0	0	0	0	0	0	0	0	0	0	0	0	0	0	0	0	0	0	0	0	0	0	0	0	0	0	0	0	0	0	0	0	0	0	0	0	0	0	0	0	0	0	0	0	0	0	0	0	0	0	0	0	0	0	0	0	0	0	0	0	0	0	0	0	0	0	0	0	0	0	0	0	0	0	0	0	0	0	0	0	0	0	0	0
0	0	0	0	0	0	0	0	0	0	0.0069095	0	0	0	0	0	0	0	0	0	0	0.009771	0	0	0	0.0052835	0	0	0	0	0	0	0	0.005282	0	0	0	0	0	0	0.0054075	0	0	0	0	0	0	0	0	0.005596	0	0	0	0	0	0.0059765	0	0	0	0	0	0	0	0	0	0	0	0	0	0	0	0	0	0	0	0	0	0	0	0	0	0.005319	0	0	0	0	0	0	0	0	0	0	0	0	0	0
7.3858	13.5733	9.24392	10.4905	11.7024	11.4263	10.4615	8.39381	9.87276	10.4036	10.4388	14.3629	11.2909	11.3225	10.6223	10.162	11.3354	14.9828	11.9442	11.4449	12.6318	10.3408	10.5925	9.15368	9.00985	12.3332	12.6853	10.7023	10.139	9.63552	10.4825	12.6643	12.0086	11.8666	10.5643	9.5615	13.5005	10.8303	9.59064	9.40654	9.62089	11.1098	10.4558	12.2479	11.2472	9.92925	11.7571	8.64269	8.4628	14.6105	11.9622	11.9339	10.9894	10.0907	8.0372	7.92023	9.69417	10.0527	7.24449	9.99698	11.5851	11.3081	10.7617	11.0629	10.5242	14.4684	10.0161	10.0144	7.02042	9.07019	8.53868	10.7801	9.92926	11.6069	11.1774	14.1405	13.3103	11.7343	12.4314	9.21326	8.86134	13.6722	14.5137	10.1721	10.2442	9.83329	12.6801	9.82452	10.7823	12.1376	11.7942	11.4183	7.42085	7.87106	6.18581	11.3633
7.3678	8.67915	7.31305	6.97536	8.20822	7.25235	6.64053	7.58654	5.39979	5.64314	6.76007	8.29292	7.28559	7.02383	5.3305	7.06414	7.3659	7.34463	7.62097	6.57243	8.09705	7.72847	5.99685	6.17625	6.50648	8.27069	7.91517	6.15699	6.89336	5.8722	6.15499	8.73206	6.5386	6.82617	7.19103	5.89763	7.67547	7.99474	7.41537	7.21291	6.64988	6.49148	7.43522	6.47331	5.86635	6.3513	8.23948	6.20657	5.69577	8.13359	7.16494	6.73422	6.9744	6.26829	4.0918	7.32626	6.9156	6.41282	5.01294	4.59906	5.69509	6.72755	6.42894	7.81162	8.16876	8.49942	6.36532	6.16268	4.37176	6.2356	5.61908	6.98916	6.99275	7.2109	6.97139	7.16403	9.22833	8.46374	7.94404	7.1806	5.34813	9.4882	9.50025	5.47036	6.51001	6.1786	8.48103	6.33519	9.43864	7.93808	6.293	3.74756	1.484	1.58357	0.636718	7.09868
5.90825	9.38435	7.44071	7.32217	8.20253	7.27434	6.85411	5.90384	7.76502	6.56015	7.8143	8.64142	7.71206	6.91638	8.29183	7.50854	7.55966	8.94193	7.8839	7.84181	8.71445	7.26813	6.96236	6.6976	6.08337	8.6511	8.18973	6.43577	6.80112	6.36117	7.57951	9.25109	6.7373	7.40946	7.50685	7.25088	8.68014	7.71113	7.67068	6.47624	7.03256	8.02689	7.00675	7.83934	7.38629	7.05404	8.50476	6.01113	6.16519	11.0831	8.2553	8.61911	6.85712	6.10408	4.5193	7.36873	6.40676	7.1076	4.24923	6.61138	7.42394	7.31533	6.91917	8.55266	7.25228	9.00246	7.64279	7.70722	4.80924	6.36935	6.09256	10.2458	7.52518	6.73646	7.43365	8.98954	8.19348	8.94642	9.55684	7.10127	6.25507	12.3632	10.6884	7.45878	7.26292	6.81841	11.2838	6.74061	9.04278	8.66248	8.32226	9.54259	10.1426	9.49736	10.9546	8.27397
5.88391	5.03135	5.27907	5.18523	5.14464	5.60981	5.88065	6.33495	5.59411	4.62403	5.56158	5.17675	4.96517	6.03423	5.96106	6.03876	5.92499	5.87916	4.80616	5.26194	4.67658	5.38315	3.76795	5.02275	4.88601	5.42314	5.64759	5.37782	4.5787	5.7434	4.99358	6.13176	3.63362	5.17912	5.73312	4.07507	5.07686	5.86294	4.7514	5.40953	5.1733	4.88814	4.63707	3.791	4.50543	5.34333	5.63905	4.7483	4.39315	5.16324	5.63671	5.07637	4.96444	3.64354	3.73409	4.68582	5.37923	5.12455	4.12366	3.82213	4.06354	4.86436	5.49843	5.62797	5.11095	5.38936	5.26485	3.62343	3.81292	5.1598	4.09539	4.76079	5.00751	5.87825	5.25487	5.22868	6.52706	6.95547	6.38456	5.01312	4.1797	5.08499	5.53411	4.46941	5.36553	6.78509	5.53598	4.3151	6.16574	5.34388	4.86817	4.89151	5.23505	4.51417	4.45894	6.02023
7.87296	8.22584	7.69606	8.44295	6.92305	8.99755	6.8055	7.29854	7.69147	6.45466	7.25589	7.95589	7.34309	6.8815	7.272	7.47441	7.08648	7.70756	7.7225	7.34982	8.37001	5.59182	6.17381	6.33135	6.84689	7.68953	8.85936	7.23789	6.3919	6.01623	6.88343	9.28191	6.4064	6.10348	9.29733	6.66724	7.80974	6.48113	7.18463	7.11456	6.76886	6.90126	6.96106	5.97541	6.13299	7.40285	7.7261	6.49511	6.36987	7.17032	7.67936	7.1695	6.89497	5.68429	4.95742	6.47393	6.5888	6.95317	4.49658	5.12552	6.95841	6.48151	7.38663	7.08959	8.33873	7.9684	7.75487	6.19876	5.69571	6.51176	4.78929	7.12738	6.65692	6.96379	6.75475	6.30313	7.86983	7.19504	7.60098	7.15803	5.80633	8.92345	7.86353	6.4764	4.51615	6.4795	9.17627	6.56623	7.55706	5.77807	6.86929	5.80525	5.2311	4.66398	4.49878	6.5809
0	0	0	0	0	0	0	0	0	0	0	0	0	0	0	0	0	0	0	0	0	0	0	0	0	0	0	0	0	0	0	0	0	0	0	0	0	0	0	0	0	0	0	0	0	0	0	0	0	0	0	0	0	0	0	0	0	0	0	0	0	0	0	0	0	0	0	0	0	0	0	0	0	0	0	0	0	0	0	0	0	0	0	0	0	0	0	0	0	0	0	0	0	0	0	0
0.171357	0.18857	0.273936	0.182155	0.265901	0.21965	0.232654	0.294509	0.394859	0.142665	0.08896	0.303231	0.245209	0.246551	0.348992	0.274242	0.271413	0.455273	0.385316	0.319694	0.38055	0.250293	0.202513	0.216009	0.287693	0.180937	0.356791	0.308768	0.118836	0.303931	0.214861	0.164356	0.168917	0.11322	0.19527	0.206586	0.22873	0.343284	0.150371	0.17497	0.116259	0.22875	0.225539	0.152002	0.169604	0.286845	0.197404	0.211396	0.357183	0.166263	0.32234	0.200649	0.263171	0.102501	0.241717	0.329481	0.237537	0.249473	0.130846	0.168467	0.077091	0.17554	0.128343	0.322847	0.132857	0.149855	0.201448	0.153785	0.201896	0.184844	0.199667	0.197776	0.188082	0.199391	0.302939	0.308891	0.212454	0.235225	0.245535	0.241207	0.444163	0.294569	0.125438	0.19084	0.512828	0.346442	0.300662	0.14723	0.120708	0.153866	0.232032	0	0.151483	0.248199	0	0
0	0	0	0	0	0	0	0	0	0	0	0	0	0	0	0	0	0	0	0	0	0	0	0	0	0	0	0	0	0	0	0	0	0	0	0	0	0	0	0	0	0	0	0	0	0	0	0	0	0	0	0	0	0	0	0	0	0	0	0	0	0	0	0	0	0	0	0	0	0	0	0	0	0	0	0	0	0	0	0	0	0	0	0	0	0	0	0	0	0	0	0	0	0	0	0
0	0	0	0	0	0	0	0	0	0	0	0.071917	0	0	0	0	0	0	0	0	0	0	0	0.223902	0	0.05907	0	0	0	0	0	0.0708185	0	0	0	0	0.0741005	0	0	0	0	0	0	0	0	0	0.0641445	0	0	0	0	0	0	0	0	0	0	0	0	0	0	0	0	0	0	0.064754	0	0.0571855	0	0.119478	0.05721	0	0	0	0	0	0	0	0	0	0	0	0	0	0	0	0	0	0	0.0569585	0	0	0	0	0.0648985	0
0	0	0	0	0	0	0	0	0	0	0	0	0	0.054693	0	0	0	0	0	0.09514	0	0	0	0	0.042951	0	0	0	0	0	0	0	0	0.0804255	0	0.0411135	0	0	0	0	0	0	0.03984	0	0	0	0.043789	0	0	0	0	0.078753	0	0	0.039018	0	0	0.0370275	0	0	0	0.0891165	0	0	0	0	0	0.0389895	0.0359485	0	0	0	0.0418445	0	0	0	0.047356	0	0.0434895	0	0	0.040386	0.0444675	0.0757245	0	0	0.097629	0.043839	0.0427385	0	0.112665	0	0	0	0	0.034437
0.126008	0.15703	0.131703	0.177886	0.219555	0.184258	0.192023	0.552428	0.082652	0.157609	0.130555	0.121946	0.157269	0.135772	0.118189	0.246024	0.240069	0.183042	0.140831	0.156557	0.104423	0.153751	0.147305	0.222146	0.158842	0.299119	0.282042	0.086996	0.070016	0.297221	0.079114	0.16063	0.087954	0.0826695	0.232869	0.135365	0.167762	0.0582085	0.202426	0.0550415	0.169294	0.097901	0.115739	0.0636895	0.124578	0.070126	0.0723975	0.31034	0.318236	0.139055	0.202721	0.11457	0.115866	0.150821	0.064653	0.13032	0.174214	0.121936	0.16474	0.0310995	0.151654	0.0918545	0.150178	0.145711	0.117473	0.0732805	0.098579	0.080523	0.118408	0.152403	0.178849	0.05428	0.103509	0.325227	0.239429	0.104581	0.291947	0.216033	0.301322	0.124247	0.222193	0.0664945	0.0923335	0.233787	0.28695	0.0975875	0.0599475	0.395958	0.176891	0.112724	0.0619305	0.016396	0.111018	0.0680915	0.0182365	0.0569885
0.584501	0	0	0	0	0	0	0	0	0	0	0	0	0	0	0	0	0	0	0	0	0	0	0	0	0	0	0	0	0	0	0	0	0	0	0	0	0	0	0	0	0	0	0	0	0	0	0	0	0	0	0	0	0	0	0	0	0	0	0	0	0	0	0	0	0	0	0	0	0	0	0	0	0	0	0.402546	0	0	0	0	0	0	0	0	0	0	0	0	0	0	0	0	0	0	0	0
13.1337	15.0414	13.8398	11.1085	13.854	13.2673	13.7527	12.6504	10.4995	12.547	11.146	12.4629	12.6417	12.946	12.2667	12.0496	12.7683	11.7958	10.8291	10.1703	12.9803	11.9713	12.2474	9.21399	10.168	12.8321	13.5441	10.7698	11.1261	11.1296	11.66	13.6283	10.6628	12.5065	11.2298	13.0123	13.836	12.8652	11.6232	12.931	11.1545	11.7038	10.4776	10.2815	13.0989	11.8526	13.2202	10.8205	12.7303	13.6132	10.9171	11.4826	10.9937	11.0855	8.94365	12.1835	10.1888	9.6369	8.64955	10.5295	11.5352	12.5631	11.026	13.5056	11.3077	12.6457	10.9217	11.0504	9.62944	10.2989	10.0962	12.2116	11.7327	11.5981	11.9886	10.6907	14.1028	15.2798	13.9479	10.8091	11.2426	13.9968	14.4196	9.84646	11.6055	12.7911	14.1484	11.3404	14.7435	14.5281	12.2678	14.0214	13.5941	13.4206	13.616	15.3082
36.7837	33.838	34.4502	39.1199	37.5443	42.3931	37.2976	45.6025	31.6867	25.2356	29.3273	32.3112	36.084	39.1714	31.2583	40.4572	38.6064	33.3503	31.1102	32.7084	35.1324	38.0512	31.4751	34.7702	29.9272	34.8238	33.8767	26.4502	28.3088	36.4082	32.4104	38.6299	25.2262	31.1154	34.9176	27.9106	36.0496	39.216	35.754	39.2237	27.5996	27.953	29.3317	22.1069	31.6849	36.6707	37.8829	30.8561	28.2411	32.8519	31.7223	28.2196	28.3571	28.6011	24.6324	32.3712	32.4101	27.6611	22.3111	20.0351	26.7055	33.9615	33.8647	37.6779	33.2288	31.5778	26.3638	24.9673	25.9162	35.4317	25.7756	35.899	31.5679	30.1624	28.7811	26.0153	38.5401	43.6589	36.6731	35.7455	25.6472	42.0156	39.6073	23.9248	31.5729	37.9105	38.2896	34.242	40.2804	33.2813	30.4944	28.7449	19.8113	15.9322	11.3486	40.1083
0.0262055	0.010255	0.0231145	0	0.0252355	0.011909	0.0331475	0	0.010638	0	0.0449645	0.0208245	0.023279	0.02355	0.0611875	0.0347385	0.041071	0.015819	0.018367	0.0604675	0.0360985	0.0317465	0.0459805	0.065896	0.018235	0	0	0.0179975	0.0271625	0.0288315	0.020479	0	0.0092005	0.0341545	0.0371505	0.008688	0	0.0501375	0	0.028434	0.026568	0.0072755	0.025648	0.016403	0.036859	0.0181525	0.009385	0	0.0096965	0	0.00872	0	0.0200755	0.0292555	0.0083365	0.028985	0	0.007911	0.007063	0.00805	0.009762	0.0380805	0.0289925	0	0.050604	0	0.0084975	0.008367	0.0076625	0.0438205	0.0251855	0	0	0.016881	0	0.009058	0	0.0112415	0.018686	0.0275555	0	0.025886	0.0380025	0.048383	0.04626	0.0506705	0.020859	0.0279215	0.0274605	0.0250245	0.016031	0.0084885	0.0095675	0.023663	0.009486	0.0369345
1.69161	1.40061	0.949982	0.971355	1.44318	0.915668	1.12628	1.48881	0.838827	0.816647	0.942636	1.17176	0.660703	1.58391	1.21876	0.793359	1.09461	0.874222	0.885503	0.904416	1.1327	1.02359	0.678317	1.28952	0.638309	1.11419	1.57733	0.575609	0.835774	1.31027	0.918752	1.18059	0.619385	0.702291	1.65901	0.802643	0.86983	1.46738	1.12904	1.43736	0.949917	1.08342	0.899838	0.845804	1.03943	1.02184	1.41557	0.934601	0.609381	1.13646	0.903351	1.38777	0.863099	1.3903	0.888531	1.09891	1.47363	0.621058	1.01081	0.64794	1.16991	1.13787	1.2283	1.22702	0.640571	1.05158	1.00057	0.732625	0.8597	1.07546	0.917244	1.18091	1.26504	0.68828	1.11734	0.465743	1.27217	1.19729	1.30521	0.955298	0.592204	1.44065	1.42145	0.711341	0.793259	1.70298	1.30089	1.09283	1.54695	1.09353	0.939529	0.758294	1.35198	1.93084	0.595738	1.93006
0	0	0	0	0	0	0	0	0	0	0	0	0	0	0	0	0	0	0	0	0	0	0	0	0	0	0	0	0	0	0	0	0	0	0	0	0	0	0	0	0	0	0	0	0	0	0	0	0	0	0	0	0	0	0	0	0	0	0	0	0	0	0	0	0	0	0	0	0	0	0	0	0	0	0	0	0	0	0	0	0	0	0	0	0	0	0	0	0	0.055305	0	0	0	0	0	0
0	0	0	0	0	0	0	0	0	0	0	0.0647335	0	0	0	0	0.127658	0	0.111852	0	0	0	0	0	0	0	0	0	0.055314	0	0.063296	0	0.056603	0.05253	0	0	0	0	0	0	0.0544825	0	0	0	0	0	0	0	0	0	0	0	0	0	0.051286	0	0	0	0	0	0.0605705	0.058286	0	0.116109	0.062019	0	0.10487	0	0	0	0	0	0	0	0	0	0	0	0	0	0	0	0	0	0.0568465	0	0	0	0	0	0	0	0	0	0	0
8.85545	10.4737	10.9232	10.5625	10.2992	11.2065	10.4411	12.8166	9.24307	7.5316	10.0671	9.50335	10.404	9.50231	9.57995	11.0821	11.2284	10.881	10.1312	10.6683	9.68386	9.55354	8.41973	9.13192	9.70542	11.8051	10.7093	8.70325	8.16736	8.77328	7.95366	10.7656	8.32969	9.6245	11.0853	8.62435	8.93196	10.189	9.81844	9.35005	9.36597	9.35509	10.0198	7.81228	8.06426	8.0207	10.7759	8.88209	9.81543	13.5775	10.4787	11.8879	7.90363	6.55432	5.71564	8.78269	10.8313	8.23448	6.04717	7.7006	6.87499	8.65762	9.38246	10.3098	9.56119	11.8618	8.46444	7.62689	7.75499	8.37922	6.66555	10.1729	9.77331	11.0633	10.2522	12.1687	11.3098	11.2726	11.046	9.34006	9.26992	14.6765	13.1669	9.32488	8.92954	11.043	14.6449	9.95768	14.5078	13.011	11.3519	10.8253	4.77773	3.67164	1.76732	14.2085
1.35874	3.3759	3.61365	3.51446	3.65308	4.00575	3.45294	2.3029	2.89489	4.08524	2.82428	3.79491	4.4927	3.53381	3.34635	2.45801	3.50966	4.19213	4.02141	4.91093	4.46335	4.04546	3.61068	1.77989	3.41435	4.34097	4.3802	3.5078	3.62691	3.15768	3.08364	2.7324	3.2127	3.81483	4.58741	3.74137	4.35977	3.7205	3.05235	1.87197	2.71559	3.96755	3.57132	4.07481	3.30518	2.41646	3.90601	1.89568	3.02993	6.75315	4.66228	6.42906	2.97318	1.95574	2.3234	2.2301	3.44451	3.0484	2.52309	4.51579	3.40714	3.85549	3.48894	3.35206	2.41948	4.43589	3.7819	3.93077	2.57657	2.94583	2.56216	4.42147	2.86146	5.16504	3.93033	5.92259	4.16127	3.62729	3.16505	2.51235	3.84609	5.68689	6.15148	3.76236	4.97502	3.94938	6.49899	3.4533	3.64413	3.44735	5.446	4.5443	3.07184	2.45283	2.11929	4.66972
0	0	0	0	0	0	0	0	0	0	0	0	0	0	0	0	0	0	0	0	0	0	0	0	0	0	0	0	0	0	0	0	0	0	0	0	0	0	0	0	0	0	0	0	0	0	0	0	0	0	0	0	0	0	0	0	0	0	0	0	0	0	0	0.015253	0	0	0	0	0	0	0	0	0.0144085	0	0	0	0.016181	0	0	0	0	0	0	0	0.014988	0	0	0	0	0	0	0	0	0.0188725	0	0
20.2379	23.1533	19.5615	21.4498	16.5551	19.7878	22.8792	21.4467	14.1348	13.8381	23.2516	22.7303	20.0997	20.6704	13.385	16.306	22.3047	19.4075	15.818	17.2194	19.8448	20.8734	16.5221	12.2566	17.3583	17.6002	19.3479	20.1293	18.551	21.7233	19.0376	20.7871	15.0094	16.9826	19.7524	17.5409	18.0779	21.4449	18.1534	21.5701	17.6798	21.5676	18.0979	17.7772	20.1509	18.3392	18.079	17.6985	18.715	20.1784	18.1592	19.7729	17.6174	18.0993	15.8871	16.7642	21.1399	18.6324	13.1215	18.1517	18.2661	22.4333	18.9113	19.9682	20.8016	22.876	18.9008	19.6413	14.2377	17.5084	14.6159	23.0096	18.6298	18.7018	21.8022	22.547	23.8956	22.175	20.464	19.1703	15.807	24.9178	20.908	16.6828	18.5898	18.136	20.909	18.9298	25.1168	25.868	24.271	16.0515	4.85554	4.52094	2.66513	34.5815
7.37538	16.0032	16.3678	14.1206	14.9479	15.5057	15.1644	9.51578	16.4976	19.6284	15.5499	22.7142	17.0784	14.149	15.9297	15.7767	15.1465	20.3097	20.0892	21.1834	15.8853	16.803	14.6703	13.2929	15.3107	15.1293	17.0339	16.8883	16.9595	17.4549	17.8135	15.5981	15.1405	17.2891	14.5057	16.9406	20.0364	15.575	17.2741	15.3432	13.9328	19.1152	16.7904	15.2981	19.7866	14.839	17.0927	14.0363	14.3238	22.7904	20.3709	20.4783	16.661	14.09	14.2108	13.836	14.9327	18.1335	16.1529	16.5447	19.6337	13.3795	14.3642	14.3483	13.3524	16.7237	17.7738	18.3801	18.4177	12.9647	15.0707	16.2234	13.4845	16.6714	16.9884	20.0549	20.2897	15.846	17.3815	15.1864	17.1094	18.5988	17.9045	16.9608	15.5504	13.3758	20.2617	12.0227	17.6858	15.8338	16.8942	32.3746	34.063	27.7479	41.8628	16.0849
15.0188	10.9448	8.88194	9.49694	10.1453	10.3277	12.1079	8.91704	10.1889	7.41497	9.09582	13.8463	10.4932	9.55487	8.93396	9.25135	11.0934	10.5697	7.96062	9.09398	12.2079	8.54097	8.7395	12.0635	11.4419	10.3929	9.01415	12.4447	12.2292	12.325	11.0118	12.2017	11.2371	10.6464	9.23395	9.8932	10.0697	11.519	7.90347	12.8112	10.679	10.5272	9.82623	10.507	9.90477	13.0171	12.9612	7.31973	7.64539	14.7379	8.83217	14.4294	11.4214	9.97347	9.25681	11.7982	7.11247	11.1291	8.79779	11.9052	7.37876	9.9467	12.1481	12.4685	11.6568	11.6714	11.356	11.8898	7.38877	10.5598	7.70708	20.3768	11.8033	8.53121	9.16095	8.82867	8.41318	9.11561	9.45348	10.5708	6.94925	21.4034	19.933	8.25013	7.92956	8.19778	20.2713	7.78517	17.1791	13.2955	11.5417	16.3424	5.84196	8.61893	4.84767	17.6084
0	0	0	0	0	0	0	0	0	0	0	0	0	0	0	0	0	0	0	0	0	0	0	0	0	0	0	0	0	0	0	0	0	0	0	0	0	0	0	0	0	0	0	0	0	0	0	0	0	0	0	0	0	0	0	0	0	0	0	0	0	0	0	0	0	0	0	0	0	0	0	0	0	0	0	0	0	0	0	0	0	0	0	0	0	0	0	0	0	0	0	0	0	0	0	0
20.9157	18.2338	11.4924	15.2896	18.4834	19.0237	18.2545	20.3981	17.2838	8.88549	17.609	15.6776	18.5215	17.6767	14.6054	20.065	12.8792	16.81	12.1372	11.4363	19.7954	22.5358	14.1635	19.264	17.7227	15.1797	15.5886	19.6385	22.2362	21.9454	20.6541	17.9193	16.0664	20.6119	13.8479	14.9317	18.3737	22.5662	13.2952	16.6563	12.2393	14.0416	10.9755	13.4461	15.4395	18.4627	17.4202	13.119	12.9057	13.2413	9.86509	17.4822	19.294	20.7043	14.5247	17.7507	16.9246	14.1191	13.8867	8.48458	13.1167	17.4237	15.7172	17.2299	19.575	19.1339	12.9809	14.315	11.9022	20.1152	14.9442	20.9856	22.8996	15.0025	11.5315	9.99571	14.7472	16.9772	17.5815	17.0263	9.03595	22.6271	27.5532	14.9768	20.5074	19.2457	22.3219	20.1544	23.4904	20.4224	16.968	7.31243	2.26697	5.26358	1.02669	10.2764
21.7614	21.4696	15.1643	17.3297	17.8919	18.2667	18.1687	20.4524	14.1692	11.9838	15.8484	18.0037	16.3159	20.4845	16.135	19.0904	17.8756	18.2986	15.2331	14.4685	18.9323	16.839	14.8956	18.3698	14.1318	15.4837	15.707	14.5127	16.9617	18.2917	16.3226	21.698	13.5023	16.8186	15.8232	14.8472	18.1092	19.3251	15.1294	18.6922	12.5105	15.3681	13.8876	13.3622	17.4236	18.6328	18.4369	15.9902	13.2088	15.2037	13.8813	12.573	16.3577	16.7048	14.2227	15.693	14.4457	12.7691	12.3071	10.9973	14.5349	19.1117	18.2969	17.855	16.823	22.708	12.3261	13.1253	11.9197	18.3036	11.8671	20.2813	17.1917	13.687	13.7407	12.5225	17.8042	19.0227	17.2355	18.0317	11.4771	19.9013	21.3594	12.7869	14.7017	20.2543	20.8416	18.0576	22.1593	19.806	15.7734	11.4194	9.06109	11.7482	8.25497	16.3525
28.0737	26.5826	25.5165	30.0505	29.6854	33.1694	32.6893	39.1893	22.1413	17.9786	23.6614	27.0256	28.865	32.8537	27.8259	31.6837	23.751	23.7714	20.8755	22.6502	31.8423	31.9353	27.0274	34.0661	23.8091	24.6847	23.8009	21.0239	30.2583	35.8612	33.953	35.7182	22.3733	24.1536	26.3331	21.2579	31.9026	38.1221	29.1602	32.3525	18.9564	21.6988	18.9019	18.3398	26.6605	31.5171	31.5671	27.3039	21.9379	22.3367	21.5787	21.6733	30.9533	29.8265	25.0244	32.1185	28.8055	21.6967	23.7592	16.5285	27.0348	32.326	29.3338	32.9593	24.4832	26.0243	20.243	16.6397	22.9936	36.3325	26.4471	28.5257	25.8644	21.7902	19.3875	16.8483	31.2285	35.5404	31.6775	32.5617	17.0569	26.972	30.9456	23.65	27.4572	35.6629	32.6961	29.9068	33.0081	28.6152	22.6616	11.3828	19.2845	19.5985	15.4227	20.1691
0	0	0	0	0	0	0	0	0	0	0.688442	0	0	0	0	0	0.635401	0	0	0	0.55535	0	0	0	0	0	0	0	0	0	0.31505	0	0	0	0	0	0	0	0	0	0	0	0	0	0	0	0	0.272521	0	0	0	0	0	0	0	0	0	0	0	0	0	0	0	0	0	0	0	0.256204	0	0.267644	0	0	0.546978	0	0.270554	0	0.307441	0	0	0	0	0	0.293214	0	0	0.308962	0	0	0	0	0.246201	0	0.294059	0	0	0.226423
1.25221	0.519339	0.971536	0.967575	0.839594	1.07355	1.25864	1.49122	1.28453	1.19462	0.977158	0.8153	1.0125	1.01993	0.734116	0.937303	1.17675	0.801645	1.09735	1.08976	1.13767	0.524416	0.783761	0.842181	0.929102	1.05737	1.15642	0.729175	0.650642	0.577329	1.1671	0.749109	0.902266	0.85089	1.11465	1.09938	0.976997	0.602103	1.57168	0.741733	1.05566	0.715753	0.693039	0.692048	0.690618	0.599577	0.815285	1.09792	1.10438	0.784442	0.761301	0.582923	0.869026	0.789134	0.878371	1.04098	1.73	0.872093	0.852187	1.17688	0.852392	0.713457	0.904154	0.848958	0.788755	0.88293	0.689701	0.901805	1.10477	0.658083	0.906945	1.09827	0.776798	1.28773	1.46092	1.02853	0.941608	0.772665	1.11726	0.687856	1.56514	0.903957	0.716004	0.844406	1.30602	0.91123	0.778526	1.31588	0.797264	1.00118	0.900913	0.460321	1.29349	0.988568	1.2777	0.243636
0.297218	0.522593	0.329742	0.307061	0.432381	0.272523	0.48356	0.378995	0.448265	0.430798	0.25735	0.339073	0.465579	0.357302	0.524083	0.242448	0.314801	0.419608	0.55698	0.231209	0.309086	0.392103	0.292496	0.283243	0.364169	0.310495	0.278226	0.35951	0.27549	0.29294	0.350701	0.376322	0.365602	0.245245	0.229969	0.499302	0.372273	0.324787	0.471674	0.289287	0.402236	0.275778	0.2774	0.188158	0.455526	0.32856	0.374698	0.306071	0.147585	0.137363	0.382883	0.016016	0.171373	0.296134	0.127443	0.403724	0.343412	0.270584	0.445751	0.060996	0.485262	0.163202	0.240421	0.305664	0.365779	0.325369	0.308438	0.318081	0.262955	0.283552	0.352265	0.035719	0.323142	0.3843	0.454931	0.291982	0.403017	0.597056	0.514548	0.488887	0.277374	0.016427	0.018087	0.122619	0.247295	0.347297	0.03955	0.389748	0.034894	0.0793705	0.152972	0.032481	0.474309	0.268674	0.288095	0.014077
0	0	0	0	0	0	0	0	0	0	0	0	0	0	0	0	0	0	0	0	0	0	0	0	0	0	0	0	0	0	0	0	0	0	0	0	0	0	0	0	0	0	0	0	0	0	0	0	0	0	0	0	0	0	0	0	0	0	0	0	0	0	0	0	0	0	0	0	0	0	0	0	0	0	0	0	0	0	0	0	0	0	0	0	0	0	0	0	0	0	0	0	0	0	0	0
0	0	0.0381065	0.0380025	0	0.039095	0.145027	0	0	0	0	0	0.0382715	0	0.0669235	0.037976	0.06812	0	0.059686	0	0	0.0518545	0	0	0	0	0	0	0.029827	0.094915	0	0.034015	0	0	0.0609795	0.0285215	0	0.0330175	0	0.06223	0.0577705	0	0	0	0.09062	0	0.123046	0	0	0.0296975	0	0.222337	0.0329525	0	0.054941	0.031539	0.0296675	0.051942	0	0.026163	0.032047	0.031102	0.0317265	0.0310695	0	0.093307	0	0	0.050311	0	0	0	0	0	0	0	0.03296	0	0.0305035	0	0.0252825	0.056457	0	0.0265565	0.0305295	0	0	0.0307485	0.030195	0.0547925	0	0.0281445	0	0	0.0931305	0.145164
0	0	0	0	0	0.0933235	0.172507	0	0.083081	0	0	0	0	0	0	0	0	0.123543	0	0	0	0	0	0	0	0	0	0	0	0.0750555	0	0	0.142795	0	0	0	0	0	0.22283	0	0.137433	0	0	0	0	0	0	0	0	0	0.068589	0	0	0	0	0	0.0705785	0	0	0	0	0	0.075476	0.147394	0	0	0.133127	0	0.059844	0.068261	0	0	0	0.065494	0	0.140949	0.078411	0.087048	0	0	0	0	0	0.0631765	0	0.158174	0	0.146298	0	0	0	0	0	0	0	0
0	0	0	0	0	0	0	0	0	0	0	0	0	0	0	0	0	0	0	0	0	0	0	0	0	0	0	0	0	0	0	0	0	0	0	0	0	0	0	0	0	0	0	0	0	0	0	0	0	0	0	0	0	0	0	0	0	0	0	0	0	0	0	0	0	0	0	0	0	0	0	0	0	0	0	0	0	0	0	0	0	0	0	0	0	0	0	0	0	0	0	0	0	0	0	0
0	0	0	0	0	0	0	0	0	0	0	0	0	0	0	0	0	0	0	0	0	0	0	0	0	0	0	0	0	0	0	0	0	0	0	0	0	0	0	0	0.017666	0	0	0	0	0	0	0	0	0	0.017622	0	0	0	0	0	0	0	0	0	0	0.0193315	0	0	0	0	0	0	0	0	0	0	0	0	0	0	0	0	0	0	0	0	0	0	0	0	0	0	0	0	0	0	0	0	0	0
0	0.0149655	0	0	0	0.017379	0.0161385	0	0	0	0	0	0	0	0.0148895	0	0	0	0	0.0292895	0	0	0	0	0	0	0.0152875	0	0	0	0	0	0	0	0	0	0	0.0146775	0.0139235	0	0	0	0	0.0120905	0.0268715	0	0	0	0	0	0	0	0.014531	0	0.0122575	0	0	0	0	0	0	0	0	0	0	0.013826	0	0	0	0	0	0.027258	0	0.0123175	0	0	0	0	0.0271945	0	0	0	0.0138645	0	0	0	0	0	0.0267485	0	0.0117335	0	0	0	0	0
2.81665	2.08329	1.0697	0.937155	1.45819	2.06754	2.87296	1.46825	1.54131	1.1398	1.75697	1.70454	1.26644	1.60468	1.95642	2.87623	1.5168	2.14702	1.06402	1.08069	2.64622	1.91695	1.89976	1.00078	1.56008	1.36489	2.93181	1.0005	1.46287	1.46884	1.57998	3.9485	1.31992	1.29065	1.16146	1.81648	2.38055	2.1141	2.11977	2.20616	1.50345	1.60988	1.58115	0.858764	1.68663	1.02247	2.70454	2.15414	1.83539	1.86755	0.954256	1.6902	1.31114	2.20527	1.67924	2.94398	2.39333	1.58245	2.25252	1.64476	3.42189	2.67062	1.48629	1.56448	1.69616	2.80546	1.12224	1.33288	1.2931	1.23327	3.22638	2.60443	2.02262	1.18096	1.57437	0.825121	3.20101	3.92119	2.37625	1.1337	1.18018	3.2312	3.46233	1.35184	2.17467	1.58206	3.04493	1.87524	3.20441	2.43547	1.65553	2.81367	2.96129	3.62068	2.09441	4.96377
0	0	0	0	0	0	0	0	0	0	0	0	0	0	0	0.006385	0	0	0	0	0	0	0	0	0	0	0	0	0	0	0	0	0	0	0	0	0	0	0	0	0	0	0	0	0	0	0	0	0	0	0	0	0	0	0	0	0	0	0	0	0	0	0	0	0	0	0	0	0	0	0	0	0	0	0	0	0	0	0	0	0	0	0	0	0	0	0	0	0	0	0	0	0	0	0	0
0.0270765	0.0214185	0	0	0	0	0	0	0	0	0	0	0	0	0	0	0	0	0	0	0	0.032991	0	0	0	0	0	0	0	0	0	0	0	0	0	0	0	0	0.0198645	0	0	0	0	0.017304	0	0	0	0	0	0.018781	0	0	0	0	0	0	0	0	0	0	0	0	0	0	0.021194	0	0	0	0	0	0	0.0196815	0	0	0	0	0	0	0	0	0	0	0	0	0	0	0	0	0	0	0	0	0	0	0	0
8.6339	8.96936	8.14823	9.21808	8.71101	8.42347	10.8754	12.7153	7.43249	5.08633	6.65326	9.89312	9.63784	10.1466	8.08914	8.80423	9.05678	7.65045	6.16916	6.12662	10.4013	9.53792	7.85625	9.06016	7.27202	7.46962	8.46442	7.47283	9.8484	10.4469	10.1141	11.0025	6.32802	9.14024	7.18135	8.3565	10.8112	11.4801	7.30193	9.54858	6.34844	8.632	5.65054	5.78125	10.0137	9.14541	9.05391	9.61414	7.0872	8.93233	6.89751	8.61436	10.5228	9.48954	8.13779	8.37463	7.79944	6.4475	6.82258	5.37658	8.7605	10.113	8.75995	9.569	9.34232	9.69032	7.25815	6.39294	6.86847	10.2945	7.52222	12.816	9.91344	7.4819	6.5092	3.90434	8.87862	9.20904	9.22704	8.61448	7.73512	13.5762	14.505	8.20174	9.83557	10.7844	14.096	9.92055	12.4605	11.8818	10.4102	8.96567	7.92853	10.4062	6.67971	12.7455
3.16196	4.07102	4.08574	4.42797	4.50754	4.78503	4.50473	5.51939	4.52289	3.61087	3.46747	4.29134	3.85176	3.77788	4.28885	4.17097	5.46143	3.8218	3.29076	3.76355	4.08199	3.58952	3.03427	2.90598	3.19958	3.99553	4.5419	2.8896	3.13511	3.35958	3.5287	4.83962	3.37606	3.23256	3.78828	3.52914	3.85697	3.74636	3.80633	3.5332	3.9256	3.5822	4.24946	3.00118	2.65459	3.07246	4.11015	3.55244	4.53523	5.96273	3.44193	4.70819	3.02813	2.28066	2.68224	4.02943	4.35958	3.27963	2.81325	3.61006	3.29641	4.53212	3.33804	4.07349	2.71401	4.27865	3.66905	3.23437	3.26646	2.64423	3.39723	6.24218	3.06998	4.66873	4.31297	3.63198	4.93166	4.16627	4.69268	3.80177	4.11421	7.82274	7.58507	3.45194	4.34635	4.38835	7.71083	4.25881	7.04863	5.87531	4.77303	7.33743	6.60352	6.21941	7.39515	7.21139
0.364696	0.397365	0.226679	0.208995	0.317295	0.300203	0.277865	0.347414	0.299343	0.341599	0.425314	0.321856	0.325623	0.394296	0.228122	0.210532	0.317976	0.330331	0.255274	0.395068	0.403824	0.310746	0.215157	0.276147	0.267655	0.276689	0.393356	0.201961	0.252511	0.174854	0.200596	0.509616	0.268215	0.192225	0.246506	0.318018	0.227739	0.16861	0.293046	0.292353	0.320059	0.364776	0.287857	0.253707	0.30898	0.177532	0.222729	0.274228	0.284622	0.264661	0.318515	0.366465	0.293526	0.380725	0.269084	0.14831	0.176545	0.231861	0.238152	0.246641	0.328666	0.280264	0.285619	0.316691	0.296957	0.3455	0.393122	0.37342	0.236131	0.183914	0.223011	0.196596	0.237205	0.188159	0.334467	0.252274	0.408558	0.437881	0.429703	0.282264	0.182492	0.240899	0.253359	0.157722	0.233327	0.283315	0.304968	0.15605	0.243255	0.373461	0.246312	0.143029	0.335261	0.362794	0.251281	0.237352
1.56409	1.22375	2.43923	1.98744	2.36479	3.24798	2.45769	2.07571	1.47604	1.74977	2.36868	2.97155	2.01056	1.78912	1.73197	2.64416	3.74573	1.74973	1.7709	1.72389	1.90262	1.58048	1.84485	1.83885	2.05725	2.0892	1.58603	1.42316	1.37538	1.83168	2.22374	1.6436	1.44623	1.56021	1.63254	1.48669	1.52636	1.79282	1.86939	1.72519	2.11199	1.37997	1.85817	1.56855	1.64462	2.20594	2.22573	1.72485	2.38356	2.42919	1.71804	1.80673	1.6099	1.33928	1.54603	1.9182	1.6366	1.24894	1.79347	1.64104	1.407	1.39273	1.99267	1.16116	1.06577	1.27915	1.9213	1.66205	1.39305	2.16036	1.18275	3.13049	2.14779	1.9705	1.66178	1.53314	2.24159	1.63934	2.5109	2.01452	2.40149	2.9763	1.70332	1.79583	2.25058	2.25358	1.88626	2.21135	2.41456	2.32134	1.78363	1.37324	1.83016	1.82913	1.94421	1.36039
0.175963	0.333632	0.223077	0.0940735	0.212549	0.103339	0.138332	0.0718665	0.186179	0.153386	0.195417	0.242445	0.179731	0.0907395	0.136122	0.178795	0.129083	0.268794	0.247086	0.312395	0.314049	0.244507	0.118192	0.0639945	0.10582	0.132478	0.340765	0.208435	0.156556	0.185761	0.158494	0.200861	0.141394	0.181907	0.143645	0.219487	0.251501	0.130393	0.199642	0.0719855	0.187148	0.153533	0.182025	0.167303	0.124489	0.0876475	0.216981	0.155008	0.187044	0.417811	0.168794	0.244723	0.135004	0.15032	0.257939	0.185965	0.31338	0.255763	0.136844	0.201068	0.264441	0.165646	0.112764	0.095655	0.078089	0.25642	0.213717	0.177223	0.17021	0.0889215	0.432457	0.235641	0.103435	0.113623	0.10254	0.18669	0.213622	0.237208	0.234044	0.212752	0.259769	0.299098	0.184103	0.202244	0.143143	0.193423	0.260401	0.0898795	0.31815	0.161081	0.216507	0.647585	0.564809	0.507022	0.497047	0.783462
47.1867	45.4601	38.1237	34.882	40.2323	40.9645	38.6624	37.1249	38.2448	36.7858	39.4	45.245	34.741	40.1187	39.1935	34.9468	38.6336	43.5215	42.3021	36.532	41.6526	35.5612	37.1508	30.2108	33.4037	39.5269	39.39	41.0436	37.6891	35.9391	34.8431	41.4487	38.6073	38.9797	35.1181	40.9899	41.9583	39.4326	35.9689	38.3744	37.0606	38.048	36.7531	43.1678	38.0617	38.4638	38.0972	33.2711	33.509	41.8457	34.2337	40.5816	36.4556	42.2672	26.2076	30.628	27.2095	29.9771	29.3261	36.4667	35.0588	38.5503	34.2985	42.6685	38.1411	48.5594	38.0251	35.5168	25.259	32.3704	26.4755	35.7111	37.8411	37.0615	40.971	37.7732	38.2722	40.4218	42.52	35.3353	31.0092	40.7009	40.6349	34.4659	33.505	36.0291	41.4169	33.0475	41.5141	44.7238	37.2349	30.8717	25.8157	33.0735	25.6274	34.0274
5.55398	6.2185	4.13591	4.56328	4.28595	4.45845	4.31616	4.71682	4.18092	4.06827	4.36609	5.59999	4.4417	4.39864	4.36746	4.35175	4.42664	5.08042	4.29505	3.69274	5.04527	4.02185	3.88985	3.42517	3.74017	4.35278	4.71809	4.10903	3.79921	3.62953	3.57068	5.68551	3.99755	4.49825	4.40669	4.53219	4.91051	5.10602	3.84166	4.49348	4.1172	4.42162	4.44916	4.00696	4.52892	3.83577	5.00265	3.50574	3.72099	4.97892	4.27334	5.10033	3.78182	3.83624	2.5003	3.90834	3.75862	3.29163	2.65024	3.35915	4.49828	4.06489	3.85325	4.86522	4.5247	5.99535	4.10525	3.94547	2.7365	2.99825	3.20899	3.94287	4.37333	4.63522	4.54487	4.42534	5.33439	5.51773	4.43163	3.32344	3.59537	6.26283	5.05705	2.9745	3.36989	4.63551	5.05206	3.77848	4.95374	4.87324	4.08768	6.6766	3.70102	4.25106	2.72085	7.37893
3.02204	4.63429	3.04938	2.58087	2.84527	2.79002	2.70601	2.00673	2.99223	4.72871	4.16331	3.47687	2.9741	3.31531	3.7942	3.3194	3.87223	4.02988	3.06408	3.69473	4.07841	3.12923	2.7343	1.54622	2.54455	3.17713	8.64078	2.46156	2.24113	2.4238	2.44555	6.17182	2.51427	2.54293	3.22707	3.08369	4.20562	3.92082	3.56807	2.29026	2.84889	3.70263	2.76991	2.8827	4.70001	1.6989	3.20895	2.30121	2.86122	3.83728	4.35495	3.98763	4.14588	3.00845	3.01816	4.09832	5.91871	4.3544	3.29292	2.82078	7.0231	2.52851	3.02056	3.52201	2.86114	4.03186	3.38573	3.91537	2.98121	2.30265	8.13013	2.26247	2.71272	2.92225	4.61929	2.54326	6.90284	7.05419	7.01099	2.47306	2.31174	2.97525	2.78816	2.67316	3.25395	2.6418	2.64161	2.01485	3.16443	2.78674	2.56133	6.5756	23.4055	18.0724	28.2393	5.72883
0	0	0	0	0	0	0	0	0	0	0	0	0	0	0	0	0	0	0	0	0	0	0	0	0	0	0	0	0	0	0	0	0	0	0	0	0	0	0	0	0	0	0	0	0	0	0	0	0	0	0	0	0	0	0	0	0	0	0	0	0	0	0	0	0	0	0	0	0	0	0	0	0	0	0	0	0	0	0	0	0	0	0	0	0	0	0	0	0	0	0	0	0	0	0	0
0	0	0	0	0	0	0	0	0	0	0	0	0	0	0	0	0	0	0	0	0	0	0	0	0	0	0	0	0	0	0	0	0	0	0	0	0	0	0	0	0	0	0	0	0	0	0	0	0	0	0	0	0	0	0	0	0	0	0	0	0	0	0	0	0	0	0	0	0	0	0	0	0	0	0	0	0	0	0	0	0	0	0	0	0	0	0	0	0	0	0	0	0	0	0	0
0	0	0.0298455	0	0	0	0	0	0	0	0	0	0	0	0	0	0	0	0	0	0	0	0	0	0	0	0	0	0	0	0	0	0	0	0	0	0	0	0	0	0.02277	0	0	0	0	0	0	0	0	0	0	0	0	0	0	0	0	0	0	0	0	0	0	0	0	0	0	0	0	0	0	0	0	0	0	0	0	0	0	0	0	0	0	0	0	0	0	0	0	0	0	0	0	0	0	0
4.69348	5.82183	5.96786	7.44276	9.41582	8.84735	8.41061	11.3936	5.70259	3.31389	5.0966	7.81307	8.07975	7.22456	6.56328	7.78809	8.72927	5.93707	5.42793	5.53822	8.10687	7.44539	5.34799	6.86577	5.72935	6.72795	5.44105	5.10051	6.37164	8.77483	7.4061	6.48866	4.73613	5.84811	6.8576	4.64897	6.42483	7.93799	6.75788	7.43121	4.52925	5.15591	5.29018	3.56274	4.30354	6.15953	7.82578	5.59412	5.79111	9.57673	6.79834	7.28316	5.17853	4.36912	4.76831	6.92457	7.73535	5.24055	5.91356	4.81235	4.49116	7.32089	6.59415	8.37163	5.47155	6.72182	4.55792	4.36274	4.58478	6.55717	4.72674	12.2052	6.47371	7.74771	4.62681	5.69572	6.00635	7.56374	6.72489	8.03691	4.74562	14.7173	13.9439	4.26928	6.7762	9.62035	15.727	8.71006	11.9794	8.29952	6.90255	3.15127	3.51135	3.15569	2.21814	4.55555
12.5718	13.4971	9.76693	12.1672	10.2821	11.1026	10.7699	12.9146	5.61065	7.41079	10.0504	10.1752	11.3505	12.8782	3.6065	9.17922	8.83582	10.2546	6.11743	8.94236	11.9602	11.0434	9.72204	9.69081	10.0095	11.1266	9.79563	8.88159	10.7965	10.8924	8.84101	15.1455	8.9514	9.27414	9.16253	9.79083	10.7962	13.4887	11.7015	12.7096	7.96491	11.4724	9.53668	9.23429	11.6528	12.0625	11.6847	8.34067	9.19817	12.9945	10.8817	10.7344	10.8346	10.9059	7.56714	10.6181	10.7371	9.64358	7.00183	8.59066	6.78832	12.1905	10.6064	11.6629	10.4294	10.6733	8.91433	9.32385	8.2532	10.675	8.22926	12.9604	10.7049	10.3039	9.7877	8.06452	12.1588	13.9995	12.0345	10.9573	7.25091	15.7459	18.6739	7.75621	10.4211	10.1386	13.7695	9.9557	16.371	13.3893	11.6339	6.89215	1.14179	1.09747	0.141081	17.4622
0.364189	0.285032	0.319825	1.27986	0.351695	0.663138	0.919713	0.344958	0	0.250137	0.935354	0.289405	0.324034	0.652076	0	0.322012	0	0	0.50534	0.564986	1.00335	0	0	0.910041	0.251775	0	0	0.248882	0.252536	0.267871	0	0.290484	0.252477	0	0.259804	0.24148	0.301342	0	0	0	0.978246	0.202224	0.23659	0	0.255449	0	0	0.248826	0	0	0.727102	0.236189	0.278999	0.538319	0.696875	0.268545	0.249946	0.43903	0	0	0.273654	0	0.537233	0.524571	0	0.264489	0.472367	0	0.212982	0.732117	0.697965	0	0.496488	0.467691	0.246611	0	0	0.622264	0.258261	0.253771	0	0	0	1.34055	0.258485	0	0.579767	0	0.2538	0.232281	0.666321	0	0.266916	0	0	0
0.247446	0.020979	0	0	0.057947	0.250473	0	0	0.024359	0.169954	0.128537	0.07203	0.0533045	0	0	0.0264885	0.391868	0.0362225	0	0.0459575	0	0	0.070874	0.0379585	0.194043	0.01979	0.219392	0	0.0208045	0	0.023559	0.047657	0	0	0.0425335	0	0.205494	0.0854295	0.0436245	0.178992	0	0.049793	0.019491	0.0377505	0	0.0625365	0.0194815	0.020499	0.084612	0	0	0.178336	0	0	0	0.0439975	0	0.0180535	0	0	0.067251	0.0657125	0.206693	0.0215445	0	0	0	0.0191585	0	0.020014	0.019167	0	0	0.017521	0.179348	0.041326	0	0	0.236412	0	0.0524245	0	0	0.036871	0.019181	0.0465455	0.0951405	0.064138	0.062879	0.0382185	0.055006	0	0	0.0541845	0	0.0168475
0.362321	0.283409	0.424633	0.20263	0.33315	0.262504	0.259203	0.164112	0.267018	0.490928	0.296803	0.322993	0.426694	0.413084	0.314188	0.203774	0.333236	0.231156	0.429426	0.149083	0.237897	0.396161	0.293471	0.145291	0.254018	0.188824	0.382269	0.435402	0.344705	0.22587	0.120303	0.259428	0.147596	0.226536	0.299539	0.217915	0.39845	0.161951	0.349299	0.320487	0.206839	0.254818	0.503209	0.14522	0.445825	0.359343	0.233855	0.366526	0.241634	0.396733	0.282405	0.222749	0.205309	0.257478	0.33127	0.254381	0.15855	0.173869	0.218347	0.258131	0.546829	0.279288	0.313466	0.277162	0.267142	0.292389	0.224735	0.134733	0.213769	0.283017	0.308146	0.234364	0.235736	0.172853	0.545636	0.211987	0.443412	0.459751	0.355646	0.376202	0.258186	0.2654	0.321953	0.354067	0.163084	0.401336	0.243663	0.191433	0.309138	0.305946	0.317491	0.025151	0.576223	0.258723	0.069311	0.0216925
0	0	0	0	0	0	0	0	0	0	0	0	0	0	0	0	0	0	0	0	0	0	0	0	0	0	0	0	0	0	0	0	0	0	0	0	0	0	0	0	0	0	0	0	0	0	0	0	0	0	0	0	0	0	0	0	0	0	0	0	0	0	0	0	0	0	0	0	0	0	0	0	0	0	0	0	0	0	0	0	0	0	0	0	0	0	0	0	0	0	0	0	0	0	0	0
43.2459	37.1901	34.9308	37.1064	38.7482	43.1184	44.6171	47.0289	34.4266	24.1538	34.0784	36.4012	40.3513	43.5808	33.8956	37.6472	29.3973	27.5903	30.3511	29.5067	39.5562	40.7861	36.889	42.4214	38.357	33.28	34.0625	32.7019	44.3746	47.7955	40.9368	48.1946	31.1256	36.7574	33.9757	31.6558	41.6508	49.8587	37.8936	43.129	28.2702	35.1333	27.95	27.1634	37.1101	39.3598	45.5526	38.3199	32.5773	35.4492	28.7473	33.2655	41.7769	41.14	34.1669	46.3338	34.6991	28.4024	31.6803	26.5513	36.9811	43.7227	42.9271	43.307	38.2515	36.909	32.4008	32.0913	33.4097	47.2107	38.0088	58.1459	37.6173	31.0547	29.7699	25.5559	41.6803	40.0307	38.7997	44.3176	31.2218	48.0802	54.2564	34.6792	41.8792	45.407	57.0453	44.7821	51.019	42.3637	35.1742	29.4528	24.9454	27.9901	16.8551	44.4157
7.15494	7.34346	6.575	7.45055	5.94138	6.71924	6.87842	7.00076	7.07364	4.05833	7.38537	5.74962	6.0136	7.64016	6.32188	5.97691	5.28249	4.70074	5.26009	7.15841	7.48875	7.02729	4.49994	7.44377	5.56349	6.37876	6.55011	5.41509	6.58236	8.56819	6.05754	8.63704	5.9256	7.11573	6.69517	6.30591	5.9228	8.12118	6.12668	6.10719	5.49507	5.89676	5.66496	4.99989	6.38225	7.27991	7.50616	5.9815	5.23063	8.31729	5.08496	7.61109	6.40813	6.21879	5.92004	8.72896	5.55095	5.03111	4.62869	4.84792	6.01284	7.26132	7.14487	6.92482	5.09365	7.07142	4.72758	4.63497	5.86318	6.65803	6.68201	10.8028	7.25099	5.483	5.6138	5.05331	6.38718	7.667	6.58912	5.93291	5.54254	12.4132	12.3604	5.81126	8.11678	7.62332	10.7492	6.54828	9.31964	8.50751	8.29225	7.66327	4.27431	5.85647	4.09337	10.7839
7.05842	12.1497	9.75526	11.9654	14.8454	14.2115	10.6985	9.83041	13.4211	12.712	11.1257	17.4213	13.5787	13.1517	13.0789	12.2052	12.5623	14.7423	14.5843	18.5158	17.9094	13.913	12.9733	12.1728	13.8826	14.9584	14.2306	16.6159	16.0044	13.9684	13.3023	12.8623	13.6428	15.2481	16.2707	14.7328	15.6853	12.7836	12.7669	10.8371	13.0374	16.0692	15.4903	17.9428	12.9539	11.4889	12.8363	9.32674	11.152	29.5304	17.9007	27.4318	13.9559	10.5169	10.1419	10.8644	11.9893	15.118	12.0193	19.6795	14.058	17.0373	14.5614	13.1479	11.8658	15.5884	16.6223	17.4577	11.4851	12.305	10.7481	25.1419	12.8396	16.2734	13.312	19.526	14.7512	12.6374	12.6034	12.4299	14.0307	24.0479	26.5953	18.7965	15.8988	13.7967	25.9461	11.7617	17.9452	16.716	20.8433	32.0567	23.6901	23.5633	27.2951	18.2616
3.34257	3.74257	2.59398	3.57682	3.83483	4.05456	3.48209	5.81648	1.79186	1.27755	2.54953	2.43484	3.53742	3.96581	2.22054	3.16618	2.4785	2.55337	1.73849	2.37793	3.31957	3.37089	2.96302	3.06363	1.89682	2.80806	2.63329	1.84797	3.13066	3.19056	2.8379	4.88892	1.80935	2.72917	2.84085	2.06889	3.39084	4.54699	3.35369	3.68106	1.7792	2.52918	2.19357	1.5703	2.89138	3.81566	3.76293	2.74688	2.12854	2.21573	1.90637	2.43148	3.86684	2.65979	2.69952	3.6479	3.13217	2.07136	2.09995	1.65867	2.82852	3.61401	3.47325	4.00032	3.31474	2.78732	1.73645	1.69111	2.00329	3.85671	2.61133	4.2398	3.19207	2.67395	1.93753	1.4434	4.07254	4.87997	3.66503	3.38873	1.75789	4.16185	5.10501	2.03473	3.16584	4.42339	5.21594	3.65609	4.35208	3.7857	2.85659	2.48279	0.939079	0.902328	0.345542	7.84972
6.04204	5.3691	3.51782	3.92372	4.30837	4.43727	3.93212	5.19041	3.02692	2.52117	3.64494	4.56239	4.19457	4.57727	3.15259	4.251	3.59143	4.52975	2.95126	3.01106	4.05657	4.80263	3.3569	3.18943	3.17055	4.51326	4.59301	3.18961	3.49214	4.07271	3.40364	6.13771	2.96382	3.88256	4.49282	3.85038	4.92648	5.50103	4.27529	4.76865	2.77612	4.06094	3.21581	2.7405	4.44783	3.84926	4.73009	3.40592	3.30342	3.6881	3.44307	3.1185	3.79961	4.04789	2.87039	3.93437	2.9041	2.86483	2.30797	2.01723	3.58932	3.77523	4.01745	5.5183	4.67545	4.64035	2.63412	3.14069	2.4264	3.56298	2.90314	3.75521	4.56798	2.77315	3.55393	4.45509	5.31114	6.22805	4.57864	3.67227	1.98155	4.75575	4.7103	2.35336	3.21398	4.92024	4.89487	2.81567	4.54249	4.03457	3.10241	4.49941	2.3312	2.68173	1.48074	8.98151
0	0	0	0	0	0	0	0	0	0	0	0	0	0	0	0	0	0	0	0	0	0	0	0	0	0	0	0	0	0	0	0	0	0	0	0	0	0	0	0	0	0	0	0	0	0	0	0	0	0	0	0	0	0	0	0	0	0	0	0	0	0	0	0	0	0	0	0	0	0	0	0	0	0	0	0	0	0	0	0	0	0	0	0	0	0	0	0	0	0	0	0	0	0	0	0
38.4413	38.4623	32.8803	36.8355	33.6112	40.0487	34.732	39.5103	31.4493	23.0685	30.6147	30.2243	33.8056	35.714	30.1258	34.3802	31.4536	32.6321	28.5485	28.6357	34.4078	37.0023	33.0075	33.4399	31.1698	37.0079	34.2748	25.8712	30.7699	35.7293	36.1748	40.8076	28.1629	32.0528	34.8594	28.6852	32.9858	39.6993	34.7539	34.4093	26.8034	30.3962	28.3363	25.8656	27.7219	32.666	36.2593	32.1486	26.3677	27.9255	29.5323	25.5423	30.7971	31.4927	24.6328	35.5889	28.7505	27.1391	21.1879	21.4191	27.0117	33.2293	31.9034	36.387	33.3842	35.5297	26.5437	25.7857	25.4853	33.1816	25.3294	27.1837	35.7578	28.3767	27.931	28.3923	35.1178	38.6323	37.6864	33.6364	23.9477	29.1433	29.6699	24.5698	29.8634	33.339	32.1848	33.9136	37.3522	34.5562	30.5985	26.2674	14.347	15.1125	8.03633	40.3561
4.01108	4.0118	6.22823	4.36067	6.02886	5.76172	5.16657	4.96212	4.78728	5.40471	5.1483	3.99427	6.03614	4.74249	5.73011	6.0336	6.97938	5.84306	6.12798	5.64908	4.17221	4.43961	5.38615	3.34726	3.98551	6.69939	5.76937	2.94898	4.94075	4.64828	4.08753	4.81592	4.64762	5.65418	4.95707	4.55169	4.19666	4.36409	5.06144	3.74679	4.71843	4.02787	3.79058	3.14084	3.11263	3.11364	4.76403	4.83445	4.13874	4.49374	5.76243	4.53685	3.15301	3.16824	2.8509	4.40843	3.5755	3.55411	2.86796	2.8105	4.18901	2.51677	3.72949	4.19837	3.34225	3.30635	4.44189	4.64712	4.60248	4.3019	3.63423	2.97993	3.95062	4.98245	5.06375	5.36809	6.89222	4.92079	6.01746	4.17322	4.4063	4.4239	3.41844	2.84373	4.14735	4.22222	3.43331	4.40561	3.65873	3.45834	3.54614	5.79097	5.92146	3.95059	6.06212	4.93224
5.36301	5.7696	5.12548	6.66373	5.51468	5.92313	5.75284	7.05184	3.83836	2.90573	3.98306	4.66278	5.63067	6.47078	5.4747	6.04454	4.12631	4.51817	3.66343	4.31652	5.81065	5.87104	5.49334	5.25493	3.82073	4.52893	5.23004	3.99366	5.48462	6.43041	5.46701	7.10002	3.26876	5.1851	4.39382	4.9617	5.95284	6.37177	6.34113	6.33372	3.17319	4.4111	3.54074	2.79994	6.62277	6.916	5.72764	5.13071	3.49665	2.84557	3.58654	2.703	5.12365	6.7823	5.69279	6.22532	4.28899	4.16597	2.8191	2.66593	6.15087	4.90686	6.16067	6.1663	5.34525	5.09665	3.02063	3.12177	5.12392	5.529	5.23296	5.27904	4.72601	3.44336	4.1963	3.59207	5.65352	6.41504	6.31904	5.9954	3.2579	4.73393	5.1605	3.02873	5.46691	6.84284	5.83041	5.50463	5.26776	5.36637	3.77194	3.83925	3.11248	3.45248	2.12367	6.1593
25.6468	25.7921	29.0004	27.9984	29.1432	30.0903	28.4599	32.3	26.1613	26.0694	27.4166	25.5468	26.8473	28.5488	28.3777	29.2002	28.3472	29.8644	25.9169	26.0677	26.4066	27.0662	23.7515	25.4069	24.4652	27.2787	28.6426	22.3518	24.7586	26.7789	25.9817	24.3351	20.7004	23.9982	24.7891	21.9865	28.2183	26.2115	28.105	27.2905	24.4483	22.5587	25.9628	20.1186	23.235	25.591	26.349	25.8687	25.9381	26.1221	25.1623	23.6956	23.9679	21.5508	22.0427	25.9369	28.3083	24.7559	21.0088	19.7815	24.9538	24.1813	23.8243	26.3882	23.3472	26.5308	22.3346	20.2438	23.4884	26.8928	19.742	22.4312	25.0939	26.9422	24.269	23.0691	28.8031	31.8223	29.2038	26.8954	25.8675	27.3875	26.9341	20.4983	26.8363	29.589	28.1547	27.7303	30.8181	25.4305	23.7587	18.3591	31.3637	27.603	30.3569	16.9055
0.759102	0.984861	1.34229	1.04072	2.44198	1.9231	2.1386	2.48719	2.48641	1.91662	1.74262	2.62366	3.34435	1.73008	2.89524	1.78323	3.73087	1.72644	2.46184	2.8582	1.74634	1.43187	1.49063	1.27821	2.16315	1.60609	1.27597	2.47228	2.33032	1.91441	1.91445	0.872017	1.87742	1.2196	2.99248	1.95166	2.2429	1.86433	2.2614	1.28824	1.86031	1.52392	2.36486	2.52649	1.84104	1.98355	2.96248	1.26706	2.50128	4.31785	3.25971	4.17831	1.93369	1.12997	0.863477	1.67758	3.23563	1.91557	2.14065	2.35222	1.51258	2.6712	1.69207	1.2107	1.56624	2.06925	2.40786	1.60745	2.11577	2.36735	1.7802	4.15433	1.72919	2.81071	3.95666	2.37199	3.25215	2.2412	2.09546	1.66071	1.62315	4.86775	4.36978	2.32539	2.24957	2.27894	4.22326	2.04504	3.01556	1.56134	2.05784	1.6546	3.64979	2.57027	2.44253	0.951843
1.90027	2.1617	1.59159	2.24847	2.35562	2.54003	2.46309	3.05732	2.3714	1.13445	1.68238	2.13986	2.58538	2.0573	2.02466	2.46516	2.86981	2.11114	1.96826	2.09869	2.42927	2.19436	2.05861	1.82267	2.12067	2.41881	2.42348	1.50566	1.60142	2.55716	2.17877	2.53213	1.77251	1.81982	2.53	1.45166	2.08709	2.33239	2.28663	2.15508	1.55248	1.88464	1.85405	1.27321	1.5262	2.1429	2.28583	1.55568	1.64448	3.5789	2.2741	2.3492	1.47179	1.16797	1.41803	2.06044	2.19038	1.86955	1.44318	1.5303	1.382	1.93156	2.00331	2.51081	2.041	2.11232	1.89523	1.508	1.25721	2.0102	1.35966	4.7452	1.9843	2.0258	1.82858	2.41687	2.32054	2.3836	1.96173	2.00671	1.55866	5.70221	4.91328	1.64692	1.55235	2.46599	4.70921	1.90554	3.77794	2.30479	2.03819	0.22221	2.18905	1.89675	2.22841	0.319022
0.888558	0.580927	1.57125	1.96278	1.14858	2.8458	2.75984	0.282561	1.70443	1.43958	0.769625	0.11831	0.396977	1.73425	1.96995	1.97264	0.702456	0.356066	1.03715	0.923876	0.204101	0.900926	0.173308	1.30914	1.556	1.755	0.589315	0.512777	0.514038	2.62418	1.39619	1.18141	1.01614	0.196453	2.3244	0.494684	1.3569	1.02639	1.51636	0.864363	0.701793	0.800532	0.48614	0.374658	0.837271	0.721603	0.426553	1.01602	0.660794	0.512718	1.19395	0.672038	1.02102	1.32736	1.42874	2.08154	1.12803	0.897084	0.402784	0.0905565	0.554612	0.108694	1.10553	0.213818	0.806347	0	0.871896	0.853134	1.30744	0.995845	0.286172	0	1.31959	0.477061	0.906077	0.821839	1.3734	0.254385	0.740217	0.52247	0	0.391499	0.217606	0.824643	0.210663	0.230131	0	0.421665	0.208266	0.18965	0.454551	0.0974145	0.652668	0	0.215066	0.251639
0	0	0	0	0	0	0	0	0	0	0	0	0	0	0	0	0	0	0	0	0	0	0	0	0	0	0	0	0	0	0	0	0	0	0	0	0	0	0	0	0	0	0	0	0	0	0	0	0	0	0	0	0	0	0	0	0	0	0	0	0	0	0	0	0	0	0	0	0	0	0	0	0	0	0	0	0	0	0	0	0	0	0	0	0	0	0	0	0	0	0	0	0	0	0	0
4.88158	4.29973	4.23079	4.18824	5.02248	5.8002	5.03242	4.37599	3.94119	3.30772	4.23367	5.46597	4.6866	4.71952	3.6295	5.44384	4.97759	4.76004	4.17596	5.44554	4.63079	4.87336	3.82165	4.18106	4.10289	4.46086	5.17717	3.56444	3.25839	4.08985	4.53239	4.99431	3.25622	3.7808	3.95092	3.51234	4.45171	4.92875	4.23545	4.75946	4.00177	3.51909	3.79825	2.49393	4.01436	4.72026	5.26148	3.64959	3.49647	3.66635	4.19778	2.5335	4.02293	3.47054	3.07535	4.55879	3.50205	3.32283	2.4201	2.2891	3.38892	3.79765	4.42634	5.06431	4.95191	4.26769	3.82018	3.0621	2.51852	3.98338	2.94092	3.88757	4.24455	3.51749	4.34654	3.86648	4.67314	4.88101	5.03126	4.3786	3.40943	5.39583	3.8262	2.9019	2.94669	4.27228	3.80982	3.71345	3.57714	3.45666	2.92066	0.761124	1.69356	1.48325	1.03314	1.1216
2.0473	2.19953	2.45205	2.63215	2.75457	2.94498	2.61296	1.77489	2.81561	3.15739	3.21264	3.24617	2.94408	2.80171	2.87075	3.16436	2.35943	2.76007	3.65617	3.04955	3.12974	2.65417	2.25474	2.65416	2.5287	3.05068	3.12292	2.35057	2.1951	2.39513	2.80055	2.22716	2.55645	2.50632	2.95672	2.33066	3.61103	2.80622	2.54531	2.28896	2.43962	2.19941	2.65708	2.52177	2.94821	2.29625	2.21679	2.53107	2.2535	2.07838	3.83709	2.53655	2.08101	2.26484	2.04822	2.43701	2.04126	2.52953	2.01312	2.14088	3.28045	2.3512	2.91571	2.77225	2.49637	2.67254	2.55592	2.31677	2.40976	2.39812	2.43458	1.66599	1.9676	2.91713	2.58309	3.29421	3.7627	3.28931	3.43979	3.31154	2.31497	1.35306	1.79046	2.55939	2.60991	2.9751	1.97084	2.18526	1.58857	1.88978	2.58374	0.869399	2.15022	1.6569	1.27431	0.632235
51.6273	46.552	43.8638	46.868	40.1848	55.8414	51.4162	61.8904	51.3915	36.0919	47.0825	60.2409	49.6306	54.396	46.5627	52.114	52.8815	52.6864	51.4227	51.8748	52.5025	49.4386	42.3974	51.8487	52.1192	42.3144	41.7936	52.3061	53.2308	57.7822	48.716	48.7209	50.9733	50.5987	48.8962	47.1872	46.4524	50.8629	43.9209	49.8262	48.1008	47.4409	46.4867	51.6607	45.6457	46.2265	48.9181	43.7425	50.0945	73.7875	50.0714	62.4361	49.0388	45.5055	49.0032	48.5013	57.8349	47.3178	53.0155	61.3438	50.0462	56.6683	48.007	45.5129	54.1097	51.7009	49.482	45.5217	42.8593	55.0908	44.5991	83.3131	53.511	53.9644	46.5095	41.6773	39.8029	45.2936	42.8366	53.7666	46.8146	84.0234	84.1461	50.4558	52.1515	53.7821	90.4501	56.6811	84.7404	65.2748	59.909	31.8885	33.4217	49.1288	35.3078	31.6895
0	0	0	0	0	0	0	0	0	0	0	0	0	0	0	0	0	0	0	0	0	0	0	0	0	0	0	0	0	0	0	0	0	0	0	0	0	0	0	0	0	0	0	0	0	0	0	0	0	0	0	0	0	0	0	0	0	0	0	0	0	0	0	0	0	0	0	0	0	0	0	0	0	0	0	0	0	0	0	0	0	0	0	0	0	0	0	0	0	0	0	0	0	0	0	0
0	0	0	0	0	0	0	0	0	0	0	0	0	0	0	0	0	0	0	0	0	0	0	0	0	0	0	0	0	0	0	0.0221275	0	0	0	0	0	0	0	0	0	0	0	0	0	0	0	0	0	0	0	0	0	0	0	0	0	0	0	0	0	0	0	0	0	0	0	0	0	0	0	0	0	0	0	0	0	0	0	0	0	0	0	0	0	0	0	0	0	0	0	0	0	0	0	0
2.61628	1.02182	1.7476	1.7299	1.89788	4.18961	2.77199	2.49823	4.2769	2.26319	4.50591	5.25293	1.7533	2.3637	1.53611	1.16194	5.1744	2.37405	5.51176	3.03455	1.81159	3.19415	4.62627	0.831919	1.81836	5.18945	3.13496	2.26475	1.81435	4.82974	1.54407	2.60892	3.66447	2.14786	3.25366	1.31765	3.81656	1.50856	2.39099	3.81448	3.08809	4.35695	3.85579	2.48626	2.77059	1.36236	2.82147	2.69031	0.971989	6.33675	4.83247	3.4116	3.51006	2.45547	0.421525	2.41888	3.16797	3.56911	1.77895	3.22795	4.42589	3.81747	0.969996	3.31635	1.52771	1.43055	5.98045	2.51382	3.84996	3.08535	2.95532	0.472899	3.58572	5.48474	3.55282	5.88889	6.58134	3.36096	2.80296	4.15277	2.31195	4.75728	8.61968	5.25447	3.25497	2.53916	5.73624	1.87126	3.21775	2.5105	3.62156	2.9904	0	0	1.42368	4.07266
25.6314	27.5041	28.3559	27.1767	28.7897	33.0552	29.4512	34.7223	25.6423	20.8481	27.2378	24.4332	27.4938	27.0197	31.2934	31.297	29.7424	27.0947	22.7986	24.5857	27.9693	27.4906	22.4426	26.7429	23.8134	30.226	28.1489	22.8834	23.9202	26.8953	25.4634	31.3169	25.6511	23.8213	27.0604	21.3226	25.893	28.4056	28.0098	26.9072	26.7299	24.3138	23.7748	21.1944	20.368	27.4581	28.6108	28.5156	25.7561	29.1832	25.5048	27.013	24.0062	21.5744	19.1288	26.0013	26.8421	22.9992	18.3987	20.0013	23.4327	27.9942	27.7368	27.7263	25.9341	27.3175	23.393	19.5396	21.6225	26.1104	18.7624	25.6834	25.523	26.7699	21.5887	23.4154	31.8719	29.3152	29.9467	28.798	22.5811	28.8279	29.7227	20.5402	25.3643	29.5376	29.9781	29.2943	34.6169	28.7092	26.8083	24.0422	33.5371	32.3816	31.8788	22.3924
35.704	31.5391	26.2179	29.807	30.3876	28.2282	26.5972	30.3951	26.4691	24.0238	25.7663	36.596	24.8739	29.4811	25.0094	27.5854	34.7644	27.2127	27.3938	26.7016	29.3128	26.3843	21.9474	23.6877	26.1243	28.6311	30.1995	27.9147	26.326	24.5556	24.354	32.5206	24.1188	26.4976	27.1664	25.0392	29.1593	29.1976	25.9751	31.3499	24.6416	26.4554	26.7701	21.217	26.9182	27.4624	28.062	24.3749	23.2386	27.9516	23.5754	24.9354	24.9296	24.2458	19.8615	25.0013	23.4119	22.9215	18.2503	20.8795	24.1366	26.9712	26.1723	30.424	30.3766	32.2607	23.379	22.0135	18.1223	22.6189	18.4678	30.6406	28.4601	22.7087	27.0755	24.9546	29.0958	30.2009	27.3993	26.4511	19.3911	37.6828	33.2001	21.4825	19.8029	26.4646	33.0996	24.0344	34.7936	30.367	25.8687	18.8562	17.2931	18.6669	14.2197	33.0796
15.7053	18.2631	14.8984	16.509	15.6307	15.4235	15.6513	16.3655	15.0235	10.8465	14.4145	16.4247	13.1244	17.4157	16.067	15.8222	14.459	15.0069	15.0767	13.8647	17.9145	16.7743	13.5997	13.8661	14.4208	15.0918	14.3024	13.3611	13.9691	15.064	14.8906	17.7939	13.6675	13.9971	13.6925	14.1551	15.3585	17.0992	11.6736	15.6843	13.3217	14.589	12.3191	12.4304	15.2167	14.6023	16.97	14.6938	12.2015	16.2722	12.7568	13.4377	16.054	11.7933	11.4711	14.8235	11.6851	13.7454	11.063	11.0858	13.8296	16.313	15.5446	17.4054	15.9319	16.3672	14.2601	11.5513	10.3303	16.3834	10.9794	19.5158	13.8891	15.5802	13.5009	12.1532	13.8058	16.3182	14.8976	15.8054	11.898	19.6604	20.2958	14.4171	13.3883	14.6241	21.0156	16.8801	20.1466	16.8271	15.2975	18.731	11.3579	12.0098	9.11261	21.503
0.131513	0	0	0.340946	0	0	0.163766	0	0.157535	0	0	0	0	0	0	0	0	0	0	0	0	0	0	0	0	0	0	0	0.133146	0	0.152361	0	0	0.128017	0.0926205	0	0	0.100948	0	0	0.176628	0	0	0	0	0	0	0	0	0	0	0	0	0	0	0	0	0	0	0	0.144563	0.0960135	0.110507	0.188872	0	0	0.194328	0	0.0878235	0	0	0	0	0	0	0	0	0	0	0	0	0	0	0	0	0	0	0	0	0	0	0	0	0	0	0
0.38476	0.180374	0.205029	0.090721	0.124367	0.234947	0.195805	0.220427	0.210996	0.160562	0.199466	0.247469	0.114697	0.0924425	0.080388	0.205258	0.081764	0.279012	0.216019	0.198217	0.106852	0.187333	0.362803	0.227401	0.143938	0.118594	0.267042	0.124019	0.160172	0.170516	0.181084	0.205199	0.180347	0.169271	0.201398	0.137693	0.278229	0.178042	0.244067	0.112162	0.173578	0.157195	0.185797	0.0972795	0.29016	0.125443	0.147632	0.175547	0.229078	0.159872	0.206773	0.216476	0.19713	0.134557	0.0990425	0.20896	0.159892	0.155811	0.153725	0.110547	0.193153	0.225617	0.172007	0.315894	0.039723	0.0748275	0.252034	0.065793	0.105714	0.138114	0.248681	0.148027	0.228735	0.115977	0.191775	0.213074	0.138925	0.286797	0.220385	0.162707	0.256983	0.084765	0.1692	0.143137	0.091142	0.259732	0.28651	0.256947	0.252912	0.115161	0.157728	0.0167235	0.264456	0.25474	0.112047	0.116255
0.0282865	0.0223755	0.025107	0	0.027454	0	0.0240665	0.02708	0.0234715	0	0	0	0.0254375	0.0513855	0.0222405	0	0	0.0345165	0	0	0	0	0.067048	0.0361705	0	0.018637	0.022577	0	0	0	0	0	0.0599705	0.037262	0.020395	0	0.0237425	0.0218635	0.020752	0.020815	0.019074	0.015875	0	0.018077	0	0	0.0409555	0	0	0.0392405	0.0381895	0.0183565	0	0	0	0	0	0.0344065	0	0.0175655	0	0.0208725	0	0.0205295	0	0.0206725	0.055735	0	0.033478	0	0	0.020561	0	0.018298	0	0.0393795	0	0.02432	0	0.020102	0	0.093941	0.0625165	0.052952	0	0	0.0453295	0.04068	0	0.0182345	0.0175435	0.0370425	0	0	0.020698	0
4.76088	5.44591	4.52895	5.09078	5.66463	5.29621	4.40882	4.97875	4.48541	4.32215	4.65824	5.20351	5.14815	5.48804	5.07427	4.81755	5.82092	5.54335	5.01658	5.47928	6.44453	5.21202	4.82208	4.43747	4.38878	6.12708	5.06649	4.10035	4.72384	5.08916	4.46713	5.71264	3.91428	5.03344	5.3961	4.72329	5.63131	5.53159	5.49275	4.31693	4.36939	4.47319	4.35729	4.38731	4.68697	5.08197	5.15374	3.81409	3.71753	5.96461	5.78706	4.70599	5.11722	4.56815	3.40166	4.62925	3.94791	4.39016	3.47203	3.55469	4.50246	4.79085	4.78057	5.28213	4.51344	6.01682	4.45682	4.58561	4.17531	4.94655	3.54878	4.34413	4.70968	4.72083	4.89004	5.48713	6.4979	6.15471	5.32291	4.46922	3.89807	5.8823	6.18661	4.20985	4.92704	5.48142	5.79094	3.98292	5.00311	4.95367	4.85608	4.92805	6.17179	4.93142	5.03319	4.29947
0.962895	0.80676	0.563159	0.632266	0.677701	0.548734	0.550573	0.334427	0.546378	0.473942	0.859807	0.815403	0.534624	0.809819	0.416899	0.384772	0.608827	0.905737	0.771193	0.645921	0.644798	0.771548	0.43109	0.379132	0.734278	0.228857	1.02653	0.713339	0.521222	0.577746	0.549835	1.15791	0.585152	0.680409	0.533693	0.414303	0.887561	1.07855	0.645501	0.765637	0.347718	0.610178	0.689828	0.716747	0.916399	0.615063	0.587745	0.627238	0.359092	0.900686	0.559737	0.756554	0.676595	0.523428	0.492095	0.493509	0.656113	0.947918	0.516243	0.460834	1.10343	1.11828	0.559188	0.530875	0.658313	0.727827	0.56555	0.799982	0.323348	0.358579	0.923145	0.791798	0.639752	0.332728	0.520949	0.356917	1.03065	0.84638	0.832592	0.328101	0.596819	0.725465	0.91371	0.514493	0.509896	0.569296	0.902123	0.644887	0.901181	0.906099	0.880867	0.545878	0.331102	0.480998	0.702622	1.17023
0.478685	0.407612	0.662573	0.89911	0.71263	0.515409	0.824153	0.298299	0.791595	0.505919	0.244255	0.557051	0.478944	0.329546	0.594172	0.727803	0.355179	0.629333	0.656779	0.419657	0.289534	0.668439	0.510272	0.564018	0.34989	0.40826	0.622881	0.483267	0.459055	0.736521	0.630498	0.425445	0.323562	0.418775	0.793424	0.511915	0.784245	0.464126	0.406808	1.30322	0.39485	0.358808	0.54148	0.421784	0.677055	0.919887	0.561079	0.351216	0.475618	0.741089	0.539786	0.741019	0.771112	0.599413	0.507336	0.594152	0.645322	0.52376	0.7398	0.341185	0.698135	0.661143	0.911867	0.4594	0.767405	0.195103	0.341322	0.407878	0.33736	0.487923	0.642647	0.574288	0.526597	0.759942	0.702739	0.541192	0.322173	0.6248	0.266871	0.846266	0.432638	0.911864	0.241489	0.063961	0.0883735	0.778313	0.604503	0.664807	0.806459	0.533018	0.689298	0.408358	0.503335	1.11255	0.799471	0.602051
0	0	0	0	0	0	0	0	0	0	0	0	0	0	0	0	0	0	0	0	0	0	0	0	0	0	0	0	0	0	0	0	0	0	0	0	0	0	0	0	0	0	0	0	0	0	0	0	0	0	0	0	0	0	0	0	0	0	0	0	0	0	0	0	0	0	0	0	0	0	0	0	0.0161305	0	0	0	0	0	0	0	0	0	0	0	0	0	0	0	0	0.015036	0	0	0	0	0	0
48.0356	42.9769	39.5879	33.7514	38.5864	32.1687	42.7613	35.5673	45.4435	37.1712	40.2184	44.2323	38.9734	43.1798	34.0771	39.1892	52.1462	40.3182	47.6199	38.0396	39.7202	45.6642	43.8842	50.0448	38.6744	35.5672	38.0258	45.8984	47.4489	40.2764	44.0718	40.6396	40.0433	46.4767	31.4567	47.2909	42.8965	36.7511	38.5502	43.9877	43.2257	39.9058	40.8832	37.1762	53.1977	41.6969	43.3473	46.4132	43.5647	24.414	34.2866	33.6095	59.3325	44.7864	75.1043	45.8835	41.9412	45.5487	57.0343	43.5315	47.4304	37.2324	38.8337	37.7162	49.2179	39.1859	46.135	48.3802	49.5778	48.977	51.6292	34.7446	44.0923	28.9629	46.9019	32.0966	31.1733	37.1267	35.5051	35.4539	41.6128	25.0736	26.5545	32.261	40.858	31.6539	28.4142	46.4938	34.5842	38.9197	31.8665	20.1603	35.5531	53.8141	49.9926	17.0671
37.2093	37.4548	38.8265	42.3975	38.1415	40.646	31.8115	37.5132	38.1605	31.5263	33.5818	42.0887	39.7913	35.434	39.6462	42.2169	54.0692	32.5021	38.9593	38.4959	33.6159	34.3266	30.1223	28.3925	29.8191	34.8811	42.4704	25.7137	28.5498	26.8174	32.9554	36.5752	32.046	34.732	38.4812	30.9553	36.366	32.4569	37.4577	31.9238	32.3303	34.1558	36.2446	25.76	29.6852	27.3059	35.2839	32.5179	34.7903	29.7374	38.6362	27.1014	24.9093	28.5473	21.3681	31.5441	32.2362	28.6739	18.463	24.8296	26.8913	29.2726	32.2734	41.1142	31.7777	36.8819	28.7665	30.017	26.2758	23.1856	23.5592	26.5544	32.2456	30.9975	33.4707	39.1855	39.5196	39.6324	38.3525	31.3635	26.3155	36.5797	33.1297	21.6002	26.4436	36.8798	33.6759	25.9292	34.2686	30.2894	30.4484	33.4736	31.5504	20.9693	26.0587	42.4904
4.55291	6.70135	4.95011	5.43473	5.14748	5.67602	5.10095	4.48918	5.10762	4.8603	4.82991	4.59069	4.86589	5.20763	5.05298	5.21491	5.21705	5.17606	4.84228	4.50177	5.38621	4.38305	4.33472	3.2381	4.13363	5.25628	5.81754	3.56133	4.48484	3.36964	3.56071	5.2162	3.9445	6.10676	6.28983	4.10176	5.10523	4.91316	5.75716	5.41477	4.40985	5.19347	5.0724	4.35787	4.82354	4.10928	4.83617	4.5842	4.91773	3.38084	5.31031	3.91834	3.77793	5.13645	3.01612	4.34887	3.63625	4.38121	2.59709	2.87201	4.09526	4.0208	4.71819	6.44294	4.92636	5.12016	4.70513	4.04163	3.78526	2.75239	2.88077	2.15428	4.86139	3.75683	5.3702	5.07248	5.79403	5.7222	5.90825	4.03543	3.55087	3.31538	3.164	2.68979	3.6723	4.0931	3.47559	3.84582	3.82784	4.09223	3.42728	1.87233	1.82658	1.32183	1.10116	3.30414
44.4737	58.2743	79.1967	86.9413	94.9855	85.3167	90.0606	57.7219	95.6139	110.808	99.0083	68.8085	89.9507	78.9056	100.569	79.0098	74.0959	80.5935	97.6715	111.918	60.2684	80.0443	91.7271	93.8486	87.849	89.6849	86.4879	100.736	73.7336	92.0064	99.7092	50.8991	76.6102	73.0796	117.074	90.3187	76.32	53.4035	90.3577	74.9374	109.954	77.1357	111.535	75.0597	106.972	95.4334	80.409	102.777	101.15	34.8565	126.047	54.1135	97.8475	81.594	136.902	90.9061	104.306	101.457	137.448	94.8997	101.606	67.3969	80.9715	67.4914	78.9176	67.6513	95.5729	92.7957	118.003	88.6824	118.294	21.6586	76.4219	113.759	91.5375	96.4616	88.2885	77.8107	94.4448	74.3452	122.133	24.858	23.2257	95.7454	99.5708	66.0707	28.6793	71.5475	29.4317	46.9079	59.9407	34.2622	180.382	117.857	215.64	19.2521
0	0	0	0	0	0	0	0	0	0	0	0	0	0	0	0	0	0	0	0	0	0	0	0	0	0	0	0	0	0	0	0	0	0	0	0	0	0	0	0	0	0	0	0	0	0	0	0	0	0	0	0	0	0	0	0	0	0	0	0	0	0	0	0	0	0	0	0	0	0	0	0	0	0	0	0	0	0	0	0	0	0	0	0	0	0	0	0	0	0	0	0	0	0	0	0
0.0257495	0.0403055	0.091047	0.135483	0.173505	0.257914	0.21704	0.244437	0.083623	0.0176855	0.0219505	0.102742	0.182916	0	0.060133	0.113803	0.284181	0.093262	0.107918	0.039442	0	0.093429	0.0908005	0.064343	0.26888	0.151666	0.0818415	0.088159	0	0.227008	0.14134	0.122525	0.107796	0.067537	0.127176	0.0514095	0.021384	0.138134	0.112438	0.037252	0.121376	0.028436	0.067131	0	0.0903695	0.0357805	0.0368865	0.070268	0.152372	0.195129	0.103309	0.0497655	0.019568	0.0384615	0.065902	0.056854	0.0886235	0.09307	0.0976835	0.0158205	0.019184	0.0374175	0.095388	0.111376	0.0595635	0.0186185	0.083899	0.049255	0.0603395	0.189759	0	0.092592	0.0702065	0.165444	0.069526	0.124068	0.178034	0.131989	0.091804	0.05399	0.0902595	0.135479	0.187293	0	0.182406	0.178599	0.0813215	0.238413	0.107929	0.131109	0.062815	0.0839065	0.0754875	0	0.037196	0.144878
0.94375	0.739483	0.995164	0.568778	1.42689	1.09644	1.43767	1.62989	0.550721	0.605349	0.725085	0.288506	0.898649	1.83113	0.947859	1.1528	0.196624	1.02027	0.850032	0.632665	0.910627	1.50706	0.873422	1.08044	1.06577	0.707517	0.632524	0.40087	1.16122	0.818512	1.03321	1.20726	0.609845	0.678868	0.842214	0.639732	0.665946	1.15278	1.2378	1.44733	0.519146	0.729082	0.578333	0.442622	0.481531	1.13999	1.30331	0.565744	0.425114	0.675983	1.00178	0.50775	1.31102	0.771197	0.44119	0.894682	1.28608	0.761763	0.525412	0.209251	0.732218	0.640366	1.34537	1.14508	0.332688	0.191134	0.662942	0.509074	1.15706	0.435259	0.5766	0.913899	0.928983	0.478143	0.50622	0.610458	1.51379	1.04631	0.621949	1.0354	0.360038	1.12468	1.42218	0.679149	0.743811	1.16889	1.17524	0.703565	0.889259	0.849906	0.492783	0.240072	1.02045	1.01285	0.632189	0.699859
59.3284	71.3953	62.013	71.9316	70.5813	66.638	70.5731	74.0177	82.2833	62.6137	73.0458	76.3661	75.133	69.0016	73.8662	69.3674	68.8434	71.2569	73.3788	78.7799	81.5638	67.0674	68.5581	72.7022	71.3483	77.2041	69.6395	85.2031	75.7045	83.3156	77.7155	71.8228	73.1848	72.4167	78.3671	76.1113	67.9923	77.4369	68.9134	66.4717	74.2658	73.8727	76.645	87.1304	67.9526	79.6441	73.0086	63.9328	61.1462	102.36	85.823	104.325	74.353	62.3876	58.9163	72.4905	70.6312	77.0515	68.4379	89.9061	67.2986	90.615	80.6178	71.7914	73.417	79.6585	78.3069	78.1677	73.5246	80.5053	61.7635	101.84	73.7042	83.6226	68.6881	90.0394	69.239	63.2887	68.7873	81.2857	77.5525	101.623	109.141	87.4047	77.5861	80.843	99.6766	76.7324	92.1376	85.9925	91.7624	85.8517	117.972	107.724	142.314	69.3945
11.1526	10.3302	10.7632	11.3255	10.2259	12.0555	11.2991	14.6625	10.0537	6.62616	8.60553	8.71566	9.50473	11.0953	9.69923	10.6656	9.47311	9.46299	9.1626	7.61533	10.7825	11.71	8.34968	10.1225	8.09789	9.90119	9.61053	7.9374	8.46119	10.4538	9.53304	10.9045	6.80896	9.13476	9.41946	7.91233	10.4879	11.7748	10.0773	11.1331	7.9175	8.1299	8.65196	6.07789	9.57864	11.4925	10.5633	9.39627	8.31319	7.35922	8.01004	7.68726	9.90263	8.3658	7.92445	10.4646	10.6246	7.65941	7.08556	5.18685	7.70706	10.3852	10.4462	11.0595	10.0234	10.1573	6.79606	5.96957	8.11204	10.8178	8.228	10.869	9.93491	7.75822	8.7259	6.16982	10.2453	12.6626	10.7432	10.5946	6.18936	10.0144	12.0005	7.61446	10.9636	13.9149	11.9457	10.0296	11.2516	10.1689	9.85439	5.84334	4.71927	5.18983	2.49455	10.806
14.871	16.8222	18.637	15.287	18.7427	17.0816	18.7708	13.5608	17.8628	20.7348	17.077	22.5157	16.8228	18.1313	19.4478	17.3524	19.1247	18.5928	20.5916	17.634	18.6691	12.846	16.3943	12.7884	14.3031	16.7335	22.1838	18.3583	16.6346	13.328	17.1997	16.012	16.2408	18.1353	16.7169	18.3205	19.7314	15.0794	15.8071	18.0082	15.1892	17.7422	19.7737	17.3193	21.2837	15.7264	14.9564	16.3637	16.9884	14.1829	17.097	15.7307	15.3867	18.0424	13.9096	15.0191	13.0899	14.0577	13.4367	15.6259	18.9906	16.0824	16.9433	14.8363	13.9042	19.3466	16.3706	16.2874	16.4781	12.6745	13.1354	13.6861	13.6259	16.2683	19.9656	18.3834	19.3536	20.2972	18.5771	14.4263	14.5694	15.6493	16.8185	17.5669	14.8516	15.4805	15.8126	14.0307	14.1964	15.4114	16.9795	13.9227	14.3669	15.9868	15.8963	14.191
0.140809	0.109773	0	0	0	0	0.360036	0	0	0	0	0	0.126627	0.255794	0	0	0.225383	0.170184	0	0	0	0.173253	0.168095	0	0.098389	0.186647	0	0	0	0	0	0.113516	0.0986635	0.0927435	0.203052	0	0.117759	0	0	0.103616	0	0	0	0	0.099825	0	0.101937	0.0972365	0	0	0.095392	0.367354	0	0.211473	0.0912325	0	0	0	0.0767165	0	0	0	0.106151	0.614376	0	0	0.0928545	0	0	0	0	0	0.096912	0	0.095968	0	0	0	0.101481	0.099169	0.166543	0.0933975	0	0	0	0	0	0.100768	0	0	0	0	0	0	0.10255	0.240146
68.4162	62.2724	71.6246	80.1958	83.5681	88.8904	91.8074	104.906	55.5533	40.2569	55.8432	58.4883	78.5316	84.0759	81.2546	88.4479	56.3392	59.1026	50.055	58.8606	76.3739	78.9052	66.5669	73.5612	55.475	62.8512	59.2468	45.7208	71.329	77.2112	76.7143	77.9615	47.57	64.4331	66.3018	52.9942	76.0302	84.5775	77.0044	81.9985	46.8238	51.1814	53.6272	39.5915	66.707	79.3333	78.8129	71.9443	57.1849	36.7226	52.5765	39.4306	66.0139	72.773	52.9124	82.1876	65.5527	47.5175	48.6215	32.151	65.414	67.372	74.7379	79.2323	55.4328	61.2875	42.5133	40.8427	64.9042	81.8803	52.5333	55.1633	63.9669	53.8247	49.8125	41.9585	78.6034	94.434	81.3101	84.0041	41.2005	48.5062	54.8748	42.8692	75.7091	101.372	61.5921	79.8424	59.875	58.0733	49.967	29.4142	52.1457	55.7468	38.2117	61.6544
0	0	0	0	0	0	0	0	0	0	0	0	0	0	0	0	0	0	0	0	0	0	0	0	0	0	0	0	0	0	0	0	0	0	0	0	0	0	0	0	0	0	0	0	0	0	0.0484905	0	0	0	0	0	0	0	0	0	0.046463	0	0	0	0	0	0	0	0	0	0	0	0	0	0	0	0	0	0	0	0	0	0	0	0	0	0	0	0	0	0	0	0	0	0	0	0	0	0	0
4.30459	8.87059	7.29002	9.21653	11.0306	9.61697	8.6066	8.10056	7.05749	7.72831	7.52159	11.2443	11.4594	8.96904	10.4054	9.09161	10.0721	9.22997	10.4405	11.5955	10.6808	9.40044	7.40479	8.08933	7.26138	10.7076	10.2456	10.3873	10.3474	8.76178	9.13838	9.96461	8.2899	8.56427	12.7118	8.47246	11.7299	11.6154	9.43654	7.38501	8.03805	9.70505	8.8687	9.95666	6.87455	8.75031	9.11406	5.92081	7.3508	15.75	13.2245	13.8828	10.7025	7.84306	5.32791	7.50944	8.09898	8.52799	5.25697	8.09946	8.01964	11.2704	9.48265	8.86735	6.6799	9.88592	8.84817	7.59903	7.18892	10.6977	6.12908	13.3664	8.66044	9.53633	9.34997	13.3141	10.8242	9.5884	9.47884	9.79368	7.98207	15.1161	14.7256	9.79317	8.55063	10.3954	15.0117	7.35104	9.97892	9.35864	10.3738	4.4638	9.2095	9.06807	5.68699	3.57674
56.0008	55.5608	50.8879	53.8908	53.7526	55.547	59.5908	65.946	42.8813	36.0423	43.2987	45.8128	54.3516	63.7854	52.6006	58.0576	44.928	51.4209	42.6565	43.7385	57.3085	59.3782	51.0479	61.336	47.7382	47.1537	47.4428	43.0263	55.6407	62.0081	59.0184	60.9772	40.3744	53.8305	45.0239	45.075	56.5492	63.846	50.5164	60.8436	38.4719	47.0941	40.4044	36.4073	51.8649	61.5173	59.4878	53.9209	41.6464	31.9139	41.5757	35.0704	54.6888	60.2382	48.9404	59.8921	47.7082	44.004	40.6087	30.9353	48.0355	57.498	55.2716	60.7603	51.6725	52.6558	36.7969	38.7451	41.0543	63.1261	48.4377	38.6023	53.0643	39.7862	42.7273	37.8691	53.3004	63.2539	57.2845	58.7678	33.586	36.1681	42.5193	38.5124	50.9755	57.0065	44.1303	55.0396	50.6246	54.9104	46.1443	27.9516	30.4139	38.2026	27.9695	38.4341
1.94498	2.185	1.56121	1.52863	2.29345	2.25283	1.85506	2.86802	1.36955	1.22225	1.18026	1.75953	1.92478	2.15735	1.37925	2.51499	2.98352	1.76199	1.53185	2.02579	1.76778	2.0355	1.30634	2.54336	1.48752	2.04209	1.93956	1.76081	1.58487	1.91267	1.50831	1.87662	1.55694	1.66164	1.45011	1.79172	1.6449	2.26788	1.84421	1.64072	1.53892	1.53691	1.67971	1.37169	1.45905	2.22045	2.19787	1.58108	1.81767	1.74291	2.22243	1.85432	1.38324	1.24893	1.05365	1.8909	2.27346	1.49155	1.70393	1.13973	1.05008	1.88644	1.45004	1.80581	1.90838	1.90772	1.68839	1.84783	1.34109	2.44774	1.07839	2.11991	1.54052	1.84241	1.50573	2.06233	2.37128	2.11391	2.0053	1.81617	1.46477	2.12616	2.44516	1.18212	1.90119	2.90581	2.63835	1.90518	2.05091	2.33686	1.96917	1.71302	2.47832	2.48501	3.34529	2.11864
0	0	0	0	0	0	0	0.036853	0.0314725	0	0	0	0	0	0	0.0342755	0	0	0.053789	0	0	0	0	0	0	0	0	0	0	0.0285125	0	0	0	0	0	0	0	0	0	0	0	0	0	0	0.0271905	0	0	0	0	0	0.025983	0	0.029697	0	0	0	0	0	0.041792	0	0	0	0	0	0.0598455	0	0	0	0	0.0258585	0	0	0	0	0	0	0	0	0	0	0.022578	0.0254395	0	0	0	0	0	0	0	0	0.0236415	0.126317	0	0	0	0
0.350964	0.352492	0.354627	0.265503	0.145371	0.229355	0.127416	0.047707	0.040892	0.174509	0.130456	0.0800485	0.313262	0.31615	0.196061	0.133535	0.238464	0.181843	0.140489	0.155286	0.069714	0.488724	0.176748	0.0629285	0.280834	0.396716	0.239632	0	0.244112	0.333206	0.157819	0.200522	0.280236	0.363897	0.178734	0.201854	0.333857	0.154356	0.146351	0.219309	0	0.111555	0.099451	0.317184	0.177013	0.278691	0.143963	0.06842	0.186272	0.242582	0.202316	0.389695	0.229964	0.260962	0.160951	0.370136	0.173178	0.030307	0.0819605	0.12285	0.188908	0.293463	0.33685	0.217641	0.232505	0.145993	0.0653275	0.224711	0.118026	0.168446	0.0970955	0.180466	0.240149	0.096917	0.033963	0.242152	0.115781	0.042845	0.250611	0.0354135	0.088275	0.264771	0.182887	0.339695	0.071267	0.233843	0.120271	0.251344	0.211624	0.256722	0.123246	0.032955	0.147518	0.0909605	0.0729275	0
1.66571	1.56497	1.51131	1.53412	2.07385	1.74143	2.49693	2.98735	0.506166	0.655396	0.906421	0.956214	1.82341	2.50268	1.29902	1.89216	0.672524	1.04105	0.640873	0.752193	2.00572	1.92774	1.72788	1.75784	0.888091	0.853602	1.14678	0.656918	1.50059	2.19993	1.718	2.64658	0.550249	1.09642	0.965818	0.862943	2.11015	2.58087	1.96383	2.12113	0.677047	0.872903	0.640447	0.502563	2.28858	2.1416	2.19469	1.89487	0.857684	0.547001	1.01914	0.604137	1.90445	1.72286	1.74232	2.29796	1.2905	0.884909	1.01505	0.36554	1.54027	2.01085	1.74772	2.09927	1.10611	1.22334	0.650672	0.579733	1.28064	2.21544	1.59855	1.24889	1.12306	0.911435	0.782987	0.573178	2.15108	2.861	2.57075	2.0539	0.652535	0.850588	1.17016	0.726217	1.72388	2.13139	1.61943	1.99825	1.56289	1.41697	0.817997	0.445105	0.92093	0.982707	0.663879	1.78206
0	0	0	0	0	0	0	0	0	0	0	0	0	0	0	0	0	0	0	0	0	0	0	0	0	0	0	0	0	0	0	0	0	0	0	0	0	0	0	0	0	0	0	0	0	0	0	0	0	0	0	0	0	0	0	0	0	0	0	0	0	0	0	0	0	0	0	0	0	0	0	0	0	0	0	0	0	0	0	0	0	0	0	0	0	0	0	0	0	0	0	0	0	0	0	0
15.7414	16.6868	13.404	11.2891	11.6878	11.298	14.0938	12.2826	15.6274	16.0863	12.8004	14.1483	10.86	13.5209	13.9935	10.5641	12.6113	12.6298	13.5403	11.2222	12.754	13.727	10.7349	10.9626	10.2546	13.2105	17.0048	12.5333	12.2741	12.0157	12.9182	18.6281	13.6078	11.9018	13.3227	15.2216	16.0956	12.1194	12.8108	12.9833	11.5233	15.0363	13.4601	11.8741	17.6218	13.3841	13.6285	12.4963	13.0962	13.9258	11.769	13.868	11.7282	12.1624	10.6172	13.0218	10.9434	10.5647	12.1737	12.5721	15.8072	13.9079	12.4683	15.8614	13.1792	16.0231	14.7897	12.9399	10.4207	10.8917	10.903	16.2215	13.2362	12.0016	16.161	11.7602	13.2066	12.8263	12.9134	11.3877	14.5194	15.304	12.8263	14.4123	10.1799	9.37806	13.5444	11.7017	14.2688	15.4004	12.7018	36.8117	19.7265	20.5834	18.4396	41.4968
0	0	0	0	0	0	0	0	0	0	0	0	0	0	0.072787	0	0	0	0	0	0	0	0	0	0	0	0	0	0.0648805	0	0	0	0	0	0	0	0	0	0	0	0	0	0	0	0.0658605	0	0	0	0	0	0	0	0	0	0	0	0	0	0	0	0	0	0	0	0	0	0	0	0	0	0	0	0	0	0	0	0	0	0	0	0	0	0	0	0	0	0	0	0	0	0	0	0	0	0	0
13.1433	21.2356	20.1449	17.9831	20.0473	18.6792	18.0176	15.1581	16.9868	21.4261	19.0777	20.2057	18.4053	18.1594	17.352	17.2252	20.6509	21.2161	22.7011	19.6372	19.8331	19.7119	18.3472	17.0542	18.6411	18.6311	23.5165	22.1304	19.6665	18.3611	17.2725	19.5241	16.7168	19.6126	19.9294	21.6911	23.09	20.111	18.5302	16.6627	17.6723	20.1394	19.8303	20.1029	20.0716	18.0898	18.4451	16.1846	16.2363	27.763	20.1412	23.0618	18.5782	17.5558	13.5875	14.3263	16.6471	18.0304	14.0674	17.7067	17.7596	19.0845	17.7134	19.0842	17.5172	21.1752	18.5995	19.2528	17.3764	15.3888	14.2075	25.6386	17.018	21.2971	19.9316	19.9728	22.5992	22.0772	20.5621	16.0184	20.0485	26.2598	29.3735	20.1682	19.7208	18.3713	28.2526	18.5053	23.6961	23.4447	22.0622	34.6734	27.2419	27.0241	25.3809	26.2124
1.95743	3.09651	2.29316	2.78384	3.09589	2.96897	2.72277	2.23309	2.4117	2.47462	2.53402	3.29297	2.59629	2.75395	2.44214	2.6229	3.49184	2.69922	2.38087	2.56176	2.09754	2.66528	2.05666	2.04873	2.34366	2.764	2.70178	2.22894	2.54615	2.73434	2.25951	2.72361	2.34207	2.47061	2.79155	2.36848	3.21239	2.7575	2.84042	2.55634	2.16965	2.50477	2.03293	2.17655	2.63657	2.26874	2.6286	2.20033	1.87702	5.29448	3.03113	2.94781	1.85454	1.80536	2.12138	2.20576	2.13792	2.15084	2.04123	2.15382	2.00204	2.25815	2.45298	2.90209	2.33944	2.1182	2.42119	2.18537	1.97235	1.9555	1.50079	5.20868	2.67347	2.62754	2.62941	3.32605	2.80447	2.70755	2.54825	2.39164	1.71038	7.11903	6.36088	2.27791	2.10177	2.72246	6.08431	2.17774	3.99157	3.53658	3.01131	4.24493	2.47529	2.26687	1.87776	3.57604
2.82894	3.90948	3.01696	4.1175	3.9153	3.76495	3.48078	3.23892	3.10879	3.11395	3.04292	3.65747	4.07556	3.13664	3.39907	4.44	4.24961	3.65153	3.48709	3.71937	2.7567	3.5513	3.25818	3.04623	2.76063	3.76507	3.36625	2.83605	3.30995	4.13744	3.30658	4.24201	3.06438	3.70239	3.86257	3.25133	3.90312	3.76536	3.78687	3.47934	2.91237	3.69998	3.24523	3.88667	3.47655	3.38134	3.35465	3.67089	2.44571	4.86529	4.56407	4.07733	3.29557	3.06971	2.30784	3.37349	3.37524	2.96078	2.24191	3.32511	3.22011	3.96117	3.72978	3.71699	2.7028	4.12708	3.18732	3.41063	2.44337	3.31638	2.85823	3.89854	3.18579	4.21974	3.41488	3.73937	5.15428	4.01368	3.57862	3.07151	3.34079	5.1662	4.47031	3.25599	3.56998	3.60138	4.89875	3.83867	3.53155	3.91744	4.05863	2.9878	1.9119	2.00678	0.776622	4.39122
16.309	19.6381	16.6024	17.0534	17.4366	20.7781	17.0331	16.3489	15.848	12.8629	14.6865	15.1455	17.8014	15.0298	15.7724	15.5192	16.1827	16.7312	16.2025	14.7859	17.4112	17.1113	14.2077	12.2324	12.8889	16.3362	16.77	13.7799	11.5788	15.2728	13.7377	16.0476	12.0813	13.6565	15.4548	14.621	17.6899	16.7156	14.9945	16.2175	13.704	14.0979	14.8764	12.4478	12.5295	13.3876	15.7418	12.621	13.1707	15.076	14.3885	12.9919	12.7119	12.6529	9.82407	13.257	12.8057	12.3269	10.3535	12.0449	11.0063	15.0729	12.9501	15.431	14.8524	17.0108	12.6704	12.5114	11.0797	11.6548	11.218	13.9214	16.0593	13.4674	13.7516	13.0268	17.1097	19.4268	15.1431	13.6737	11.5786	15.9119	16.1437	8.69862	12.3107	15.227	17.5809	15.178	18.1225	18.2649	15.9872	16.8652	13.0452	14.0064	11.6807	20.4871
0.263372	0.360608	0.117597	0.233245	0	0.121059	0.279645	0.189062	0.108977	0.18285	0.171185	0.478022	0.235834	0.0596455	0.154945	0.175966	0.105108	0.24039	0.186072	0.307594	0.27384	0.080011	0.309038	0.249818	0.0458845	0.261644	0.263365	0.319307	0.27374	0.146179	0.208463	0.157909	0.231838	0.218407	0.0940905	0.044008	0.164954	0.152647	0.144679	0.144342	0.355978	0.32921	0.519104	0.503169	0.419148	0.184176	0.284638	0.180855	0.0491175	0.503232	0.398162	0.514811	0.202568	0.394485	0.296548	0.0486645	0	0.200094	0.143782	0.324589	0.597189	0.483158	0.147412	0.143259	0.256329	0.288576	0.172431	0.295745	0.0777195	0.177697	0.212748	0.285116	0.135586	0.170192	0.224152	0.228722	0.357967	0.282781	0.330244	0.0929145	0.15569	0.218084	0.0481245	0.285282	0.187825	0.0511085	0.31527	0.094889	0.277857	0.380629	0.202886	0.086424	0.291499	0.059932	0.2398	0.186904
0	0	0	0	0	0	0	0	0	0	0	0	0	0	0	0	0	0	0	0	0	0	0	0	0	0	0	0	0	0	0	0	0	0	0	0	0	0	0	0	0	0	0	0	0	0	0	0	0	0	0	0	0	0	0	0	0	0	0	0	0	0	0	0	0	0	0	0	0	0	0	0	0	0	0	0	0	0	0	0	0	0	0	0	0	0	0	0	0	0	0	0	0	0	0	0
44.9334	45.4178	36.1891	40.0053	40.5284	44.145	44.3733	51.3009	37.0688	31.9247	38.6503	43.1974	38.8653	45.1039	35.1565	43.1584	41.2786	38.3169	43.1808	40.744	51.4234	47.1138	35.3053	39.9544	45.7193	41.8353	40.1308	38.3574	39.5812	47.0256	39.6675	43.5002	44.6737	40.2629	49.5842	39.5191	38.233	47.4193	38.7835	40.4391	36.6251	43.9135	45.7559	41.3904	35.8222	45.4128	46.8814	36.344	35.5991	50.508	37.4429	46.7321	37.5313	37.4408	29.8344	38.7775	35.8103	37.0886	31.3127	35.956	27.227	44.2674	42.1258	47.2988	48.5044	47.6807	43.4851	39.6612	32.9736	43.6423	29.8115	48.5554	46.5487	40.5034	38.5369	36.0782	41.3983	42.8465	41.1354	46.0597	35.528	53.551	54.1961	46.9995	39.9266	43.9818	55.8392	38.1222	52.5679	50.5182	48.4602	43.8369	8.32712	9.58457	3.51189	73.0171
26.666	28.1989	26.1153	24.2844	25.4331	25.0539	27.3056	20.8865	25.6185	24.9299	24.989	26.166	25.435	22.9135	24.8412	22.4154	26.6466	26.1775	24.7691	25.4293	27.6011	22.7979	23.8338	22.146	22.7864	24.7456	26.7484	22.7851	22.1078	21.2299	22.0466	26.2043	23.1997	24.7612	23.2957	23.2534	24.9273	24.0032	22.6446	24.281	23.2021	24.3401	24.006	25.3731	23.6142	22.6783	24.3847	22.9281	23.5032	27.1966	23.6902	20.5381	24.0424	23.8016	19.2896	19.5265	20.1351	20.2013	16.226	18.2355	23.6243	20.3872	22.5519	23.9519	25.6647	28.7028	24.3924	23.2575	18.6665	18.8288	19.5696	20.8482	22.3663	21.6137	25.2026	23.9102	25.0558	25.7218	27.8636	22.4149	20.8142	25.8912	24.831	20.5342	20.6866	21.7787	25.7418	23.1385	24.292	24.3154	23.5543	24.3453	19.8933	24.4505	18.5533	24.3569
13.995	15.4025	15.0331	15.3237	16.2376	15.5138	15.3879	18.4787	9.67882	12.3629	11.2163	11.2278	14.5033	18.0452	12.4324	15.5198	11.3395	10.6931	9.33747	10.6827	14.9988	17.5933	15.1219	15.3703	10.4464	12.8654	14.5296	9.39992	13.3386	16.999	14.5748	17.6936	7.8948	11.8119	12.5936	11.4054	16.352	17.0875	14.7375	17.1194	9.6132	11.4294	9.39245	7.18018	16.1967	15.6522	16.134	15.4758	10.1988	7.07943	10.4531	7.23031	14.233	14.7159	12.3697	14.2053	11.1665	9.06491	8.72865	6.71693	14.5184	13.8204	13.1415	15.8874	12.4772	11.1763	8.56751	9.03625	11.3048	16.3033	14.362	8.72916	12.2084	8.70261	11.8876	8.91298	17.8625	22.5403	17.913	14.9308	8.04221	8.03305	9.36465	8.18277	14.0016	15.8429	10.3544	14.2177	11.9852	13.9232	9.75055	5.86306	7.93114	8.05011	5.06583	11.0157
0	0	0	0	0	0	0	0	0	0	0	0	0	0	0	0	0	0	0	0	0	0	0	0	0	0	0	0	0	0	0	0	0	0	0	0	0	0	0	0	0	0	0	0	0	0	0	0	0	0	0	0	0	0	0	0	0	0	0	0	0	0	0	0	0	0	0	0	0	0	0	0	0	0	0	0	0	0	0	0	0	0	0	0	0	0	0	0	0	0	0	0	0	0	0	0
14.8101	20.7179	15.6918	14.7188	16.3542	17.1929	14.5355	14.3619	14.7839	15.4256	16.3766	18.3483	16.8937	15.959	16.0476	15.1867	16.6283	18.0488	17.0828	14.9872	18.3538	15.8668	15.3837	12.2504	13.6124	16.8304	16.9499	15.0161	14.9904	13.4413	14.8354	20.1774	15.8324	17.6323	14.054	16.7632	20.6847	16.5934	13.3728	15.2641	14.9882	17.2202	16.4505	18.0722	17.5469	14.8562	16.9962	12.8655	13.8131	20.9278	16.2143	18.3764	15.4733	14.0561	12.3864	13.0672	11.9944	13.7108	10.4329	15.864	16.285	16.4178	16.0506	16.3022	16.4697	18.1244	15.3123	15.385	11.1016	10.4477	11.6111	16.4237	16.4829	17.2933	16.9383	14.3686	18.3252	17.4346	17.0504	13.2434	14.228	21.1879	19.3047	13.8941	13.3606	13.3713	18.7369	14.5326	19.9202	21.9451	18.9538	21.0295	10.6436	12.8613	8.82073	21.92
0	0	0	0	0	0	0	0	0	0	0	0	0	0	0	0	0	0	0	0.039319	0	0	0	0	0	0	0	0	0	0	0	0	0	0	0	0	0	0	0	0	0.030188	0	0	0	0	0	0	0	0	0	0	0	0	0	0	0	0	0	0	0	0	0.0322955	0	0	0	0	0	0	0	0	0	0	0	0	0	0.017389	0	0	0	0	0	0	0	0	0.031498	0	0	0	0	0	0	0	0	0	0	0.0250805
0.0512635	0.0402475	0.118717	0.0727105	0.0796635	0.103543	0.105784	0.0098315	0.084425	0.24422	0.150358	0.204176	0.0838575	0.093824	0.104674	0.177156	0.0812375	0.0868045	0.244858	0.212277	0.171009	0.209781	0.13521	0.0614125	0.10798	0.133233	0.156475	0.093441	0.133011	0.197722	0.142585	0.130534	0.0826945	0.076087	0.139242	0.156884	0.181134	0.157933	0.115291	0.067577	0.147373	0.28407	0.0539205	0.0704225	0.130803	0.115827	0.096213	0.103896	0.0382555	0.043746	0.168266	0.08015	0.124608	0.0615425	0.111828	0.184549	0.151801	0.118388	0.0615875	0.0718635	0.124017	0.164724	0.131785	0.0978775	0.110117	0.0899615	0.087549	0.115833	0.072675	0.0900105	0.161468	0.099669	0.0916375	0.0597435	0.100187	0.213065	0.104418	0.210005	0.102938	0.048738	0.02421	0.033961	0.075155	0.0635455	0.142664	0.106719	0.0410905	0.0221775	0.0965765	0.0526915	0.082262	0.0471815	0.151422	0.120838	0.128756	0.0275125
0.069914	0	0	0	0	0	0	0.066932	0	0	0	0	0	0	0	0	0	0	0	0	0	0	0.083462	0.0882875	0	0.0466095	0	0	0	0	0	0	0	0	0	0	0	0	0	0	0	0	0	0.04468	0	0	0	0	0	0	0	0	0	0	0	0.042163	0	0	0	0	0	0	0.0521195	0	0	0	0.0458265	0	0.041421	0.0471375	0	0	0.0481185	0	0	0	0.108293	0	0	0	0	0	0	0.0436265	0	0	0	0.0500335	0	0	0	0	0	0	0	0
0.054595	0.085748	0.0969165	0.144624	0.053287	0.050152	0.04645	0	0.134902	0.114543	0.0946805	0.17725	0.049096	0	0	0.146224	0.087386	0	0	0.171208	0	0	0	0.137885	0	0.0363965	0.0876915	0.0380855	0.151457	0.0809455	0	0.0436355	0.0387465	0.0364055	0.078226	0.110978	0.181151	0.042356	0.120539	0	0.1487	0.060937	0.0355995	0.104319	0	0.076446	0	0.0374795	0.122402	0.0378685	0.0734445	0.0354295	0.167736	0	0.105853	0.039658	0.0378705	0.06652	0.0300245	0.033563	0.0829255	0	0.122556	0.0396235	0	0	0	0.0701635	0.0969605	0.036809	0.106064	0	0.037575	0.071091	0.298141	0.037858	0.042282	0	0.078477	0.077248	0.0648665	0	0.0803355	0	0.117242	0.0428025	0.0874895	0.039445	0.0384545	0.035194	0.202744	0	0	0.099142	0.119659	0.061508
0.671942	0.743236	0.704978	0.430007	0.310418	0.250738	0.324976	0.415846	0.414293	0.684997	0.482456	0.48916	0.33441	0.578812	0.637394	0.551982	0.545604	0.606385	0.370538	0.326611	0.337291	0.433789	0.290842	0.244915	0.351421	0.355853	0.87095	0.35099	0.272927	0.3791	0.38159	0.949226	0.370507	0.227612	0.623622	0.359252	0.809404	0.631158	0.492978	0.453315	0.463176	0.475384	0.368254	0.268954	0.855054	0.323465	0.451789	0.327821	0.419133	0.258806	0.514978	0.189224	0.634174	0.510911	0.558171	0.691062	0.647354	0.436414	0.405178	0.408927	0.947794	0.532079	0.417655	0.624296	0.350378	0.412482	0.312098	0.374974	0.324854	0.491104	0.968824	0.327794	0.476094	0.137666	0.874207	0.366229	0.693994	0.993954	0.877632	0.495916	0.406958	0.229439	0.17563	0.30081	0.751796	0.611	0.297957	0.2543	0.524179	0.429235	0.47389	0.26068	3.34541	2.27623	2.58692	0.121427
0.0473445	0	0	0.0413625	0.045464	0	0	0	0	0.03288	0	0.0376225	0	0	0	0.041799	0	0	0	0	0.129808	0	0	0	0	0	0	0	0	0	0	0.112642	0	0.031236	0	0	0	0	0	0.034247	0	0	0	0	0.0333255	0	0.033911	0.0323475	0	0	0	0	0	0	0	0	0.032493	0	0	0	0	0	0.035313	0.034197	0.0366655	0.0343835	0	0	0	0.031582	0.030245	0	0	0	0	0	0.036278	0	0	0.033289	0	0	0	0.058459	0	0.0367245	0	0.033844	0	0.0301965	0	0	0	0.085503	0.068391	0
0	0	0	0	0	0	0	0	0	0	0	0	0	0	0	0	0	0	0	0	0	0	0	0	0	0	0	0	0	0	0	0	0	0	0	0	0	0	0	0	0	0	0	0	0	0	0	0	0	0	0	0	0	0	0	0	0	0	0	0	0	0	0	0	0	0	0	0	0	0	0	0	0	0	0	0	0	0	0	0	0	0	0	0	0	0	0	0	0	0	0	0	0	0	0	0
0	0	0	0	0	0	0	0	0	0	0	0	0	0	0	0	0	0	0	0	0	0	0	0	0	0	0	0	0	0	0	0.0914355	0	0.037352	0	0	0	0	0	0	0	0	0	0	0	0	0	0	0	0	0	0	0	0	0	0	0	0	0	0	0	0	0	0	0	0	0	0	0	0	0	0	0	0	0	0	0.04426	0	0	0	0	0	0	0	0	0	0	0	0.0399445	0	0	0	0	0	0	0.032346
1.05671	1.92552	2.18557	1.86442	4.08775	1.28956	1.49191	0.896384	1.63892	4.56535	3.03752	4.43074	3.35204	1.37253	2.66214	2.81425	2.78492	2.26927	3.12683	3.99619	4.55007	1.42631	2.47984	1.19028	3.03777	2.85718	4.03012	2.83529	3.41776	2.94528	2.85658	1.1259	1.80658	2.00736	5.51775	4.24985	3.51864	2.25871	3.00185	1.54099	1.98303	3.25396	4.01029	4.67822	4.88896	2.8613	1.34982	2.00837	2.35568	3.81725	4.80474	4.03502	2.61069	3.76829	2.26016	1.73484	1.62327	2.63029	2.36362	3.67755	2.82602	2.66161	2.53897	1.52977	1.63969	1.88032	3.1464	4.88553	4.35308	2.60649	2.57361	2.53687	1.04543	3.1809	3.98643	4.63063	4.35709	2.82276	2.93397	1.15677	3.51927	2.40263	1.80099	3.33852	3.5048	1.91231	1.59022	1.59583	1.15635	2.55481	2.38305	0.615205	3.96683	2.33367	4.26063	1.26158
0.108484	0.168956	0.161319	0.0321755	0.070142	0.0331005	0	0	0.029899	0.125348	0.124979	0	0.162017	0.162894	0.0567185	0.128709	0	0.0439685	0	0.0564985	0.150261	0.176477	0.043015	0	0.127202	0.119828	0.259551	0	0.0252535	0.053499	0.0852465	0.404687	0.025573	0.0714935	0.283463	0.024415	0.090513	0.167208	0.185295	0.052688	0.024615	0.080663	0.0476295	0.0458235	0.076725	0.075758	0.182434	0.0248825	0.0808205	0.050288	0.072884	0.046767	0.1674	0.10823	0.0700385	0.080261	0.175458	0.153549	0.118344	0	0.082096	0.106098	0.0537235	0.0787625	0.309325	0.026449	0.142139	0.16228	0	0.0975055	0.257153	0	0.0744485	0.023309	0.0985415	0.0249865	0.139962	0.405137	0.284944	0.025607	0.0852355	0	0.0528135	0.06724	0.102897	0.0560885	0.0289885	0.051573	0.05076	0.046391	0.044558	0.166332	0.239826	0.393278	0.315526	0.36943
4.3729	3.03426	2.37186	2.46059	2.78042	2.9022	2.94787	3.27045	3.28974	1.68935	2.55846	3.93472	2.80447	2.93265	2.86394	3.05452	3.08317	3.16411	5.01031	1.97952	3.05785	3.23245	3.21457	2.4221	2.73107	2.934	2.45751	3.0188	2.46167	1.98074	3.04157	4.48609	3.34116	3.36482	3.11606	2.52992	2.91807	3.30584	2.5167	3.14862	2.96773	3.31634	3.66344	2.96158	3.34634	2.76595	3.09438	2.9	1.7927	1.725	3.41893	1.27035	3.82709	3.51483	1.79174	3.14184	1.77365	2.3969	1.77029	1.22115	3.13876	1.45831	3.48829	3.45102	4.12003	3.48588	3.21339	2.62203	1.70922	1.82049	2.37176	1.37995	2.78479	1.42018	3.12357	2.97135	2.6555	2.97584	3.6591	2.87951	1.24366	1.69574	1.48315	1.3276	1.90011	2.19329	1.53291	2.17295	1.00183	1.07114	1.50539	0.490119	1.7091	2.56729	2.06721	0.558976
0.686934	0.955553	0.874583	0.569982	0.527864	0.534362	0.431832	0.291816	0.446742	0.537832	0.67343	1.01029	0.485741	0.36738	0.505316	0.456132	0.646668	0.369769	0.7631	0.368451	0.755499	0.869636	0.601983	0.55886	0.214182	0.492497	0.883461	0.632683	0.542338	0.80319	0.453649	1.11435	0.620582	0.536994	0.559184	0.705986	0.917354	0.529859	0.422575	0.79365	0.526801	0.659937	0.869368	0.687797	1.29699	0.482264	0.586644	0.46549	0.480245	0.681857	0.638784	0.441514	0.651388	0.735141	0.742734	0.707438	0.432509	0.556007	0.375583	0.584139	0.537096	0.726711	0.786241	0.47688	0.75279	0.591642	0.471998	0.565873	0.611082	0.371702	0.692156	0.732962	0.628903	0.395137	0.983811	0.776621	0.551755	0.750732	0.510414	0.478865	0.504878	0.673851	1.14438	0.545787	0.700946	0.613605	0.948144	0.898575	0.657935	0.789898	0.563905	0.397422	0.599739	0.950958	0.740866	0.307623
2.31799	2.19353	2.21481	2.69024	2.96044	2.94159	3.32254	4.58125	1.89966	1.21048	2.88122	3.6085	2.08682	3.7511	1.67512	2.21105	2.9573	1.65326	3.57472	2.34475	2.49829	3.04642	2.06624	2.44118	2.5247	2.66764	2.13572	2.71725	2.02925	2.81484	2.25584	1.98602	2.00596	1.60034	2.80128	2.23557	1.95804	2.78043	1.54632	2.22424	1.8905	2.48752	1.96664	2.2891	1.28899	2.64374	2.02017	1.83272	2.18664	2.80397	2.12933	3.7954	2.19235	1.72025	1.24749	2.50078	3.72262	1.93556	2.43922	2.64901	1.77941	3.49854	2.321	2.28885	2.22013	2.35597	2.03551	2.27303	1.2154	2.44356	1.7269	2.91087	2.28001	3.3265	1.97134	2.56189	1.77989	2.5503	2.2688	2.40862	3.24759	2.08362	3.80921	2.08324	2.75651	3.00032	3.27057	3.11109	3.37931	3.5629	2.58925	4.07169	1.90198	2.59766	1.63195	5.45991
0.135532	0.0605985	0.190399	0.189219	0.07538	0.089052	0.214498	0.0371405	0.080151	0.121566	0.151634	0.187268	0.0347675	0.140289	0.04567	0.0864115	0.0616615	0.047027	0.245495	0.09031	0.108087	0.141778	0.091787	0.1956	0.204522	0.063784	0.124205	0.0672665	0.0675655	0.143735	0.0613185	0.0619005	0.149931	0.153823	0.152849	0.05219	0.162101	0.089903	0.0710675	0.113797	0.052394	0.108054	0.115085	0	0.0961805	0.162585	0.153876	0.186793	0.05791	0.067392	0.117397	0.0251295	0.194531	0.0436935	0.137616	0.129301	0.121208	0.0471415	0.137928	0.011903	0.0585685	0.0568735	0.072819	0.084644	0.090634	0.0991735	0.0636855	0.087254	0.194874	0.117841	0.087952	0.0980135	0.040004	0.088161	0.0528945	0.188785	0.180637	0.250846	0.041709	0.0820635	0.0344025	0.102829	0.08536	0.024049	0.06918	0.181603	0.217443	0.0696785	0.0954635	0.112193	0.0119345	0.0510905	0.0286315	0.0174895	0	0.032966
8.35943	14.1105	9.75134	12.238	13.8416	12.1216	11.9825	9.43276	10.5756	10.4849	9.27314	14.8734	12.3154	9.77065	11.8482	11.6227	14.0213	13.0331	11.9712	11.5741	12.6443	10.1618	8.89589	8.15886	11.3363	13.0784	11.3369	11.4299	12.0292	8.69529	10.9152	12.7287	11.8237	11.621	12.4657	10.194	13.6549	10.4128	12.1674	10.937	10.9543	11.341	12.3097	11.9763	12.0372	9.83577	11.2834	8.14766	9.88897	15.5822	14.2748	16.1761	10.3847	11.2637	7.92632	8.5535	9.09989	11.0257	6.71262	9.44807	9.88261	8.01477	10.5443	13.1238	11.5443	12.4006	11.8147	11.9706	7.80245	9.38339	7.36834	14.295	10.8943	12.2792	10.9291	15.7854	13.5305	11.8242	13.1754	9.8428	9.62406	17.8653	17.7736	11.1977	11.3244	10.3219	16.7471	10.6378	12.3216	13.0702	12.4577	13.3552	9.97437	8.88048	9.14664	14.1373
6.57241	6.47617	4.90536	6.92957	7.45674	8.53475	8.43565	9.97555	3.63286	2.98533	4.21008	6.01242	7.65185	9.81719	6.77145	8.09235	5.28949	4.66315	4.59235	4.20277	9.15845	8.58904	6.64087	7.56491	4.24752	4.4904	5.19856	4.67167	8.0338	8.48906	7.27575	12.3295	3.40527	4.84757	5.07105	4.3625	10.0875	11.3281	7.90902	9.45058	3.6742	4.62398	3.97824	3.16664	9.119	7.9611	9.83988	7.14654	3.95143	6.23103	3.93371	5.2055	8.94983	8.07222	7.13278	9.27241	5.41656	4.16747	4.59317	3.42811	8.66833	9.15802	8.16677	10.1122	5.48729	5.95752	3.95624	3.70992	5.46411	9.36794	8.78759	12.2094	5.14327	3.52886	4.53814	2.61218	10.1825	11.9212	9.84662	8.24528	2.95936	7.74115	9.14352	3.37618	7.72875	9.79309	12.9823	6.8404	8.61832	6.47386	5.01656	4.95493	5.76239	6.19068	3.10485	16.128
1.28227	1.8573	1.61106	1.58736	1.93833	1.56114	1.5674	1.44216	1.54966	1.48251	1.55135	1.30347	1.86098	1.61588	1.91201	2.08158	1.52446	1.54926	1.985	1.98733	2.11554	1.88898	1.73908	1.89099	1.55666	1.96909	1.70697	1.22443	1.20664	1.48188	1.71945	2.08337	1.31028	1.69435	2.04551	1.54469	1.53072	1.86128	1.56119	1.50412	1.72944	1.46703	1.56359	1.39519	1.56139	1.63079	1.79496	1.50012	1.30731	1.37087	1.90115	0.855769	1.36687	1.485	1.08568	1.55106	1.0054	1.42175	0.801304	0.789582	1.27049	1.26888	1.74677	1.82109	1.86029	1.74464	1.51777	1.38981	0.966876	1.284	1.1335	1.01927	1.76146	1.34007	1.57622	1.95847	2.0035	1.65587	2.32188	1.66321	0.945909	1.47381	1.23025	1.22332	1.2268	1.55368	1.17483	1.32285	1.28914	1.15959	1.28828	1.1631	2.33111	1.55689	2.87951	1.00852
12.1758	14.5313	12.2808	15.7883	13.2815	12.8293	12.4754	13.1057	14.4181	11.7015	11.6095	12.21	13.5467	12.8317	11.6935	12.4996	10.7941	13.1879	12.3874	13.6125	14.96	14.7647	11.5986	12.8317	12.6084	13.3775	12.4421	14.3296	13.4131	14.2303	13.7699	15.8439	11.6571	12.8503	13.9405	12.7423	15.2397	14.4436	13.7716	14.0348	10.4651	13.6771	11.1682	13.1229	13.3897	13.7693	15.1488	11.1261	9.96597	17.9337	12.4403	13.7075	13.428	12.6566	10.8703	11.9124	10.954	12.8465	7.32753	10.8952	12.3461	13.4003	14.2181	14.0171	13.4263	13.6481	12.0318	10.8451	11.561	12.4192	10.6965	15.9012	14.2872	9.47994	12.2972	13.3194	12.4313	14.6381	12.7034	11.7051	8.4304	20.6489	18.3543	11.1334	11.4489	13.2142	18.0207	10.9683	16.1845	14.2528	14.6607	19.5884	20.6595	16.6517	17.7275	20.4985
0	0	0	0.0736415	0	0	0	0	0	0	0	0	0	0	0	0	0	0	0	0	0	0	0	0	0	0.0549795	0	0	0	0	0	0	0	0	0	0	0	0	0	0	0	0	0	0	0	0	0.0597025	0	0	0	0	0	0	0	0	0.0611165	0	0	0	0	0.062632	0	0	0	0	0	0.054056	0	0	0	0	0	0	0	0	0	0	0	0	0	0	0	0	0.0509735	0	0	0	0.118602	0	0	0	0	0	0	0	0
0	0	0	0	0	0	0	0	0	0	0	0	0	0	0	0	0	0	0	0	0	0	0	0	0	0	0	0.142695	0	0	0	0	0	0	0	0	0	0	0	0	0	0	0	0	0	0	0	0	0	0	0	0	0	0	0	0	0	0	0	0	0	0	0	0	0	0	0	0	0	0.0689565	0	0	0	0	0	0	0	0	0	0	0	0	0	0	0	0	0	0	0	0	0	0	0	0	0	0
0	0	0	0	0	0	0	0	0	0	0	0	0	0	0	0	0	0	0	0	0	0	0	0	0	0	0	0	0	0	0	0	0	0	0	0	0	0	0	0	0	0	0	0	0	0	0	0	0	0	0	0	0	0	0	0	0	0	0	0	0	0	0	0	0	0	0	0	0	0	0	0	0	0	0	0	0	0	0	0	0	0	0	0	0	0	0	0	0	0	0	0	0	0	0	0
4.06536	5.39422	4.31767	4.16006	4.84152	4.4831	4.06389	3.97751	3.73348	3.79559	4.23882	4.77744	3.73625	4.13131	4.35695	4.19493	4.4994	4.80431	4.59668	4.20224	4.84431	4.24364	3.50703	3.42778	3.88449	4.30468	4.79686	4.41898	3.49706	3.78906	3.65361	4.81707	3.12909	3.71001	4.16577	3.47007	5.01746	4.79452	4.43222	4.54156	3.82591	4.07005	4.07252	3.76064	4.03633	4.00974	4.82115	3.72394	3.45758	4.16658	4.06234	3.98143	4.3246	3.75727	3.30413	3.87819	3.54844	3.84282	2.20672	2.81438	4.33177	3.49345	3.95684	4.85586	4.35534	5.28861	3.17496	3.51986	2.75406	3.62956	3.25385	3.61905	3.84569	3.50989	4.15935	4.39044	4.88105	5.19597	4.80484	4.05169	2.16095	4.3637	4.77849	3.26859	3.01758	3.73696	4.70445	3.49138	4.22301	4.81644	4.13271	2.08084	6.78619	5.9629	5.33446	2.1534
16.2591	22.9253	16.7559	20.5549	20.5358	24.3059	20.6979	32.7135	18.5705	11.0158	16.5463	23.99	19.36	14.1475	16.6238	19.61	36.8537	19.5473	16.8127	16.6297	21.2089	21.254	16.9118	20.5052	21.1538	21.6981	16.2554	15.6367	19.6718	23.0524	19.6136	22.7078	18.5066	19.2536	17.7442	17.4857	20.7189	19.0631	16.7159	18.7166	16.023	20.9761	16.9592	16.2051	12.6592	18.6454	22.2094	14.6964	19.4774	29.4301	18.199	24.6657	17.1846	12.979	10.9485	19.8733	24.5411	17.6472	14.9311	21.0347	14.5669	21.6125	18.4551	23.2277	18.3699	22.243	18.265	17.429	10.1241	19.2792	11.5121	25.2047	19.7588	27.287	13.9425	14.108	16.7383	15.9532	19.0651	18.362	20.0638	30.8269	32.7893	13.7506	20.7104	22.7983	33.3131	23.7058	35.9951	30.1219	24.1819	28.9232	10.7366	13.3086	5.48432	32.7971
0.15169	0.0236005	0.323388	0.13426	0.353911	0.167046	0.15481	0.203514	0.125043	0.274371	0.341088	0.195544	0.081585	0.274132	0.166712	0.081162	0.28873	0	0.255606	0.141803	0.210945	0.0744965	0	0.270012	0.128023	0.120384	0.218964	0.084057	0.105422	0.112401	0.143698	0.170209	0.149304	0.180692	0.238988	0.143363	0.05082	0.163966	0.178167	0.044266	0.143428	0.0335995	0.179679	0.135232	0.150685	0.0847795	0.043763	0.166382	0.203646	0	0.122614	0.0198435	0.046505	0.159486	0.156326	0.179987	0.231826	0.073708	0.298281	0	0.160353	0	0.04539	0.131958	0.118324	0.110911	0.099575	0.117058	0.304528	0.123019	0.236114	0	0.06259	0.294509	0.0826165	0.210084	0.400207	0.130588	0.152365	0.128117	0.0895955	0	0.044721	0.150228	0.194616	0.094591	0.0243545	0.173524	0.085759	0.116982	0.131198	0	0.0671915	0.082604	0.154645	0
0	0.0630175	0	0	0	0	0	0.0765475	0	0	0.0695175	0.063984	0	0	0	0	0.127513	0	0	0	0	0	0	0.1006	0	0.0531095	0	0	0.110502	0	0	0	0.112358	0	0.228292	0	0	0.061805	0	0	0	0.044209	0.0529955	0	0	0	0	0	0	0	0	0	0	0	0	0.0593725	0	0.0970645	0	0	0	0	0	0	0.0619485	0.116951	0	0	0	0	0	0	0	0.103401	0	0.055242	0.0616975	0	0	0	0.047326	0.053024	0	0	0	0	0	0	0	0.051211	0.0491055	0.0521615	0	0	0	0
0	0.025127	0.0142	0.0141265	0.0155275	0	0.0272945	0	0.013128	0	0	0.0388195	0.0287275	0.014531	0	0.0142755	0.025342	0	0.022666	0	0.0221665	0.019684	0	0	0.0113245	0.031747	0.025538	0	0.022308	0.0712925	0.012576	0.0257945	0.044983	0.021336	0	0.01084	0.013428	0	0.0470585	0.0116965	0	0.017756	0	0.019525	0.034145	0.011167	0.0115815	0	0	0.0111635	0.0215215	0	0.0123875	0.012076	0.041228	0	0.022305	0.009763	0.035029	0	0.012047	0.0116915	0.023987	0.0349695	0.0124405	0.0351775	0.031522	0.0206505	0.009456	0.021719	0.030989	0	0.0110105	0.020765	0.0109495	0.022272	0.012486	0	0.034463	0	0.0283395	0	0	0.009983	0.0228795	0.024994	0.060119	0.0230075	0	0	0.019844	0.03153	0.047315	0.014451	0.0467705	0.0090795
0	0	0	0	0	0	0	0	0	0	0	0	0	0	0	0	0	0	0	0	0	0	0	0	0	0	0	0	0	0	0	0	0	0	0	0	0	0	0	0	0	0	0	0	0	0	0	0	0	0	0	0	0	0	0	0	0	0	0	0	0	0	0	0	0	0	0	0	0	0	0	0	0	0	0	0	0	0	0	0	0	0	0	0	0	0	0	0	0	0	0	0	0	0	0	0
0	0	0	0	0	0	0	0	0	0	0	0	0	0	0	0	0	0	0	0	0	0	0	0	0	0	0	0	0	0	0	0	0	0	0	0	0	0	0	0	0	0	0	0	0	0	0	0	0	0	0	0	0	0	0	0	0	0	0	0	0	0	0	0	0	0	0	0	0	0	0	0	0	0	0	0	0	0	0	0	0	0	0	0	0	0	0	0	0	0	0	0	0	0	0	0
19.8799	33.8877	31.7158	30.568	36.4873	37.1838	35.3283	27.7177	31.472	30.3574	35.0254	33.3155	37.1868	31.7706	34.6654	31.5391	37.5767	40.8926	32.6596	38.3239	38.9907	33.0498	31.9773	30.6108	29.466	35.5233	35.8939	30.1472	33.9457	36.2178	33.7984	31.8824	34.6599	34.7591	35.7427	34.9513	37.7615	32.4818	32.0305	27.4613	32.8568	31.6352	35.3498	35.2408	26.3241	30.5541	34.0378	28.1897	33.1782	50.8058	43.4151	45.3417	31.8599	26.4013	23.7474	29.7136	34.1131	30.2086	31.7135	35.3544	29.6792	34.1868	33.1914	32.4278	28.4992	33.9507	35.8399	34.9321	29.7174	35.1188	25.6236	42.0151	29.4104	42.0226	33.903	41.5246	34.3008	32.5544	34.7962	33.4576	37.0741	48.2346	47.8717	38.7863	38.4444	38.6051	46.4365	33.4768	40.4469	40.5528	40.5666	48.6372	43.5225	44.1128	43.323	33.3093
31.3763	33.3907	31.249	33.1458	32.1717	34.5538	32.2602	38.739	22.6923	19.0667	21.6078	25.457	30.7559	39.2007	31.1637	32.0521	24.2108	26.7715	20.0031	21.2913	33.3743	33.6604	29.2382	31.6801	20.0205	27.7558	27.1061	19.5566	29.9791	33.9939	32.5137	38.8379	17.2207	29.2849	25.9018	24.0365	36.2556	38.325	30.5777	36.4003	17.7964	25.0963	17.7363	14.6833	30.4712	36.6883	35.5095	30.121	20.8225	16.6953	20.4923	17.8403	27.9471	33.0658	24.2682	29.6987	21.3927	19.5002	19.8321	11.5583	29.1543	30.8268	31.1262	35.2974	27.1328	29.4995	15.5211	17.5442	23.3612	32.9732	22.8517	24.8387	26.9336	20.0489	20.9184	17.113	33.3216	40.8908	34.9533	32.776	15.7201	24.89	28.8156	17.2856	29.9339	35.5568	29.264	30.6212	32.5162	31.5094	23.0187	17.8654	22.3917	23.8029	15.18	30.1872
0	0	0	0	0	0	0	0	0	0	0	0	0.0881265	0	0	0	0	0	0	0	0	0	0	0	0	0	0.0782165	0	0	0	0	0	0	0	0	0	0	0	0.0721215	0	0	0	0	0	0	0	0	0	0	0	0.0663885	0	0	0	0	0	0	0	0.107786	0	0	0	0	0	0	0	0	0	0	0	0	0	0	0	0	0	0	0.169236	0.0702385	0	0	0	0	0	0	0	0	0	0	0	0	0	0.072592	0	0	0
0.649019	0.915971	0.314727	0.588948	0.643595	0.276484	0.299023	0.647442	0.301916	0.507455	0.394658	0.613852	0.472635	0.33008	0.284762	0.270168	0.401796	0.43857	0.141195	0.240084	0.632043	0.313225	0.49767	0.559531	0.471141	0.568988	0.407025	0.352631	0.252572	0.649361	0.481478	0.68782	0.430565	0.275469	0.479996	0.314433	0.385991	0.481754	0.600737	0.64045	0.28905	0.286093	0.37941	0.350498	0.501019	0.353679	0.895963	0.530558	0.40934	0.626117	0.334876	0.707244	0.372754	0.340718	0.124203	0.557335	0.506364	0.590994	0.222756	0.578897	0.193546	0.334699	0.380274	0.635877	0.317456	0.561593	0.366854	0.296129	0.146807	0.343083	0.469193	0.736674	0.451569	0.465884	0.38888	0.278697	0.464089	0.489094	0.740516	0.511035	0.269435	0.513619	0.979788	0.189616	0.33367	0.397404	0.863993	0.449561	0.868807	0.629015	0.477525	0.323833	0	0	0	0.545957
21.216	21.4917	22.4569	21.8684	23.0204	23.5702	22.2752	31.4021	18.5057	12.5031	19.7693	15.7024	19.9918	24.7671	20.5704	22.687	20.2241	17.9464	15.8801	18.0403	22.7251	24.9904	20.5947	22.9009	18.4278	20.2525	19.4634	17.6001	21.7097	24.5802	21.2118	26.493	16.1599	20.7854	22.193	18.269	20.1747	27.9922	20.8944	23.6663	16.8127	17.8279	15.8606	13.4901	18.9856	23.2978	23.1678	22.5837	17.957	14.6421	17.3273	15.0799	21.4369	21.6239	18.7016	23.65	23.2104	18.1981	21.0929	11.8915	19.369	24.8257	24.3499	22.518	18.9116	19.1934	16.1111	16.8062	19.3746	24.3821	18.7849	21.8805	22.0432	16.8322	15.9711	13.7244	22.9354	25.3374	22.6521	25.1995	15.5914	21.508	23.4663	17.0717	23.7508	25.8225	21.9311	22.7774	22.5517	20.3932	18.9976	16.8206	14.0294	14.5711	11.6021	23.5574
0	0	0	0	0	0	0	0	0	0	0	0	0	0	0	0	0	0	0	0	0	0	0	0	0	0.0594445	0	0	0	0	0	0	0	0	0	0	0	0	0	0	0	0	0	0	0	0	0	0	0	0	0	0	0	0	0	0	0	0	0	0	0	0	0	0	0	0	0	0	0	0	0	0	0	0	0	0	0	0	0	0	0	0	0	0	0	0	0	0	0	0	0	0	0	0	0	0
59.3326	61.2003	60.9984	75.4878	71.5033	74.0559	76.8898	78.8806	63.8299	52.6532	66.3087	61.0636	73.5681	84.9827	75.1608	74.0221	66.1721	61.7838	59.2566	62.7919	75.4231	87.7279	82.0068	85.8202	67.4479	66.3362	56.4922	75.3722	91.8851	96.2151	77.0166	71.1054	61.6269	72.4126	61.5775	65.9981	72.4771	87.0207	78.5839	76.2911	59.826	67.661	57.1006	59.5211	74.4468	88.6628	74.8764	79.2892	66.3735	68.1894	61.9169	70.0298	95.2029	87.4466	100.096	89.5793	87.6981	74.5933	90.0218	68.0912	84.5546	93.5829	87.078	72.0411	72.7414	62.4952	71.1545	63.7918	84.3267	102.415	95.8284	80.0067	71.8922	62.4588	63.7168	46.8434	67.0897	75.6074	77.375	79.7618	66.9312	68.6146	85.652	68.2565	85.4116	85.7294	87.9776	80.4753	83.1269	80.8871	71.7564	51.8289	53.3925	63.7449	41.8101	63.2257
18.5334	20.7828	22.0288	17.2055	18.0739	19.4683	21.88	19.2091	19.7266	24.2542	23.1165	22.0319	20.0133	20.9097	20.8381	19.0417	22.618	22.9537	22.5285	20.6402	22.2629	21.5701	19.135	16.0078	21.1167	20.3214	21.1489	23.7547	23.6505	20.5051	23.2104	18.7989	21.1767	23.1161	22.3556	22.857	21.5219	21.1389	17.5685	20.7354	19.5001	23.622	23.9173	22.7949	25.1269	19.9001	19.4995	21.2476	20.7668	21.2328	27.2577	23.3867	24.9215	21.7171	21.8879	18.3703	21.9038	23.1303	25.382	28.8413	25.7663	24.1888	19.7292	21.5202	18.4005	22.48	25.3785	24.136	21.4124	24.035	21.8904	17.4198	17.1363	22.2295	23.4948	16.8661	20.9812	16.726	16.4857	19.5497	18.0516	15.2379	17.2343	22.7748	20.0995	20.189	19.9354	18.2359	21.1226	21.6314	20.3732	36.2501	24.6055	28.3111	27.3597	31.618
46.4087	40.9285	33.6577	42.34	43.6608	42.7292	44.7957	47.5463	36.4195	26.6119	34.0289	32.6877	41.1667	44.8258	41.1187	41.137	32.492	35.6023	32.7071	30.1112	44.3573	39.5873	34.7446	39.9446	35.1054	35.0331	34.0313	31.9931	38.6094	42.6256	40.8602	44.6479	32.1725	36.7926	35.6225	31.7933	44.26	45.1611	39.6405	42.8236	29.6033	31.9104	31.5791	30.1364	38.2454	42.4793	42.3548	37.34	30.4707	40.3835	31.4136	35.8319	37.6801	36.4141	28.7481	38.6445	30.5449	28.0641	22.2433	24.2623	32.3798	41.2891	41.0681	44.4415	37.0084	38.8732	29.266	27.4099	28.8954	36.7842	25.1015	54.5234	37.978	30.7024	31.2489	32.9492	39.8607	44.919	41.1834	38.1188	26.1079	50.996	57.1038	28.4394	35.5787	43.9789	56.1031	41.4485	52.4798	45.6313	38.3616	32.8022	31.5855	34.6479	29.7329	46.6632
160.944	133.84	130.649	133.849	140.609	140.447	141.053	172.472	110.652	93.4759	124.981	130.83	127.022	130.243	121.005	133.919	131.526	122.198	124.449	118.291	136.211	138.645	118.223	124.365	113.527	129.811	121.05	108.38	139.159	131.516	132.218	148.19	118.842	130.643	114.291	114.203	129.958	144.034	127.466	130.958	112.316	119.557	113.072	107.736	120.517	134.257	135.99	124.938	113.699	123.732	103.205	130.101	114.247	117.843	94.3611	128.34	125.466	94.9704	98.8466	91.1792	103.1	137.078	122.952	140.827	119.064	132.721	109.195	101.432	100.474	128.855	83.738	159.806	135.592	123.274	115.426	105.467	127.671	131.411	125.664	121.798	113.919	158.362	168.974	126.125	129.127	157.741	151.981	147.911	162.05	145.189	130.858	81.0155	35.0812	41.3655	17.0378	139.847
4.15714	6.06896	7.08576	6.77605	8.54236	5.61026	5.25592	4.77731	6.12861	8.55505	5.7735	9.73445	7.4295	7.61777	7.02969	6.10688	4.68492	8.86799	9.52377	10.4973	10.4092	6.26451	5.71378	5.21803	6.61553	7.71693	10.5246	9.24344	8.03112	7.13396	5.6909	7.38111	6.90885	6.45404	10.1233	8.15693	10.1869	7.16319	7.6838	5.70663	7.32266	7.0458	7.42307	10.3054	7.149	6.52654	6.40156	5.10955	6.86748	10.7537	7.46145	12.0188	7.43905	7.75457	5.65707	5.08392	6.56962	6.13957	5.86402	7.50912	9.26632	7.89474	5.2328	5.68767	5.76855	8.18117	8.65827	9.96216	7.37034	6.16718	7.23043	6.83278	5.32205	8.4029	7.58941	8.94744	9.27255	7.20518	9.05144	7.37539	7.57716	8.07085	8.68716	8.34865	8.06579	5.31536	7.67745	5.73433	6.05398	6.77776	7.08147	9.33153	21.8838	17.2761	19.8266	6.83141
7.05101	7.90662	7.36919	7.49776	8.42848	7.73187	7.8694	9.16451	6.30739	5.38218	7.8334	7.65217	7.17077	7.53212	6.34483	8.37325	9.87528	8.03422	7.81369	7.88466	7.13258	7.70617	6.23819	5.93127	6.84561	7.87394	7.1312	6.18996	5.99646	7.21189	6.90204	7.08134	6.41668	7.75345	7.81635	5.89048	7.53957	6.9231	7.05018	7.08141	6.26918	6.35063	7.48647	5.98673	6.40488	7.13611	7.91166	6.2225	6.37039	7.25484	7.59101	7.03679	6.28121	5.20324	4.44991	6.26025	7.26594	6.29264	5.15431	5.22869	5.25765	7.10368	7.20466	7.09905	7.68749	7.65358	5.95496	5.3596	4.77241	6.99077	4.8701	6.9876	6.32266	7.95498	6.20002	7.17599	9.11245	8.44039	8.14998	7.71462	5.85025	7.92059	7.48213	5.40279	6.91871	8.19453	8.21303	7.18399	8.28837	7.39116	7.03672	3.43847	3.61409	3.8783	2.36384	4.53199
4.44848	4.04775	3.73155	2.73132	3.98284	3.92542	3.96568	4.09704	3.55652	2.4576	3.12999	4.48335	3.47907	4.19014	3.71046	3.34974	4.17634	2.99277	3.34294	2.96256	4.98405	4.59081	2.66153	2.41172	2.87553	4.09384	6.02667	2.36392	2.79129	2.6019	2.26659	5.80739	2.9434	3.46977	3.06937	2.29698	3.73075	4.33186	3.51873	3.99376	3.06108	4.26184	3.24154	3.28442	2.62098	2.96395	3.64828	2.41127	2.41853	4.84076	3.12569	4.56501	4.0135	2.72525	2.20662	4.25038	6.11616	4.25179	2.33124	2.48016	3.80859	2.85561	3.4047	4.31694	3.5868	4.84317	3.43313	2.73035	1.77841	2.61628	3.79169	5.14636	3.30946	2.34696	2.41336	1.87401	5.18591	5.73575	5.7143	3.16174	2.28341	6.27131	6.59236	2.42011	2.90266	2.90671	6.72299	3.02827	6.26492	3.8446	2.68333	4.51178	3.93678	3.32894	2.20233	9.65587
3.22832	3.81083	3.86569	5.05061	5.5461	5.95652	5.74434	8.32326	3.2214	1.40146	3.60223	3.20827	4.19922	4.7807	4.36982	4.88731	3.66173	3.92611	2.17701	3.2475	5.04252	5.27855	4.68458	5.80504	3.01117	3.68433	3.53087	2.4239	4.12501	5.64853	4.55734	5.34654	2.94358	3.95454	3.29034	3.41286	4.63764	5.43188	4.5668	4.31449	2.40768	3.21945	2.6591	2.12583	3.1387	4.72948	4.54228	4.58099	4.09105	3.26265	3.23948	3.61393	4.09697	3.92428	3.51932	5.33333	5.35973	2.75423	3.86739	2.91107	3.16197	6.13778	4.72401	4.68355	3.34378	4.05743	2.56992	3.06369	3.70232	5.75866	3.82626	6.51469	3.90797	3.96117	2.3495	2.07818	4.79627	4.62468	5.31666	5.37542	3.04502	5.10989	6.5944	3.37478	5.63544	7.20653	7.42843	5.957	6.70009	5.22712	3.73594	3.92391	3.10943	2.98413	1.73496	9.30931
1.36468	1.69549	1.74839	3.13816	2.57937	2.78498	2.59676	2.96654	2.62094	0.954207	1.425	3.41397	2.15285	2.54535	1.412	2.28432	3.25428	1.2492	2.40131	1.96438	1.27203	1.92539	0.93052	1.86393	2.05179	1.47884	2.42547	1.64352	1.83934	2.23392	1.56353	2.31057	2.04793	1.87218	1.69171	1.36481	1.94825	2.10505	1.4832	2.07577	1.08936	1.03271	1.53017	0.924382	1.52917	2.63502	2.10378	1.1575	1.37413	4.78329	2.07626	3.39893	1.48884	1.05307	1.34024	2.26775	1.79097	0.962349	1.94272	2.50706	0.757875	2.91741	1.52614	2.68122	1.49744	1.28958	1.40896	1.56184	1.39089	2.39086	1.23397	5.08364	1.00986	1.88851	2.09231	2.51425	1.27259	1.81449	1.54398	1.44463	1.05729	6.21584	5.14308	1.64175	1.55928	1.74999	5.4902	2.66457	4.66224	3.19602	4.04189	15.685	2.29237	1.50983	2.43396	17.1335
10.9773	11.7806	8.2757	9.01563	9.00935	9.74697	8.11781	12.558	6.89075	5.01397	7.87627	10.1418	8.59033	9.34312	7.3909	9.18368	10.9287	8.54447	6.52899	7.1022	9.36005	9.14034	7.54785	7.81653	7.61124	9.1868	9.50036	6.77193	7.40172	9.01462	7.61442	13.7764	6.75378	8.92137	9.77037	8.05779	9.50608	11.492	7.56942	9.83852	6.85098	8.30819	6.95071	6.78148	7.73637	9.32523	9.97875	6.69787	7.34719	9.70786	7.00467	9.10965	8.11273	7.652	5.83464	8.83318	8.73845	6.89537	4.86343	6.2891	7.8368	11.1564	9.11933	10.7838	9.21731	11.0474	7.23134	6.8187	4.10247	7.87168	5.53375	10.3216	8.72425	8.0931	7.28413	6.95549	10.1775	10.9694	10.2959	7.7538	6.13831	12.2803	13.7828	5.35802	7.02374	9.78243	13.1653	7.88764	15.3029	13.2286	10.5467	10.3169	5.36031	5.48419	2.81998	19.518
0	0	0	0	0	0.037875	0.039485	0	0.076815	0.03249	0	0.0371765	0	0	0	0	0	0	0.130494	0	0	0	0	0.058451	0	0	0	0.0322895	0.0324405	0.068724	0	0.070215	0.032433	0.0308655	0	0.031363	0.193975	0.035911	0	0.034061	0	0.051664	0.061184	0	0	0	0	0.0635525	0	0.121816	0.0315245	0.030038	0.0713925	0.0617105	0.0599805	0.0344505	0	0	0	0.057356	0	0.033945	0	0	0.071988	0.033976	0	0	0.027423	0.062415	0	0.033345	0	0.059885	0	0	0	0.040306	0.033359	0.032599	0.0272485	0.030702	0.1023	0	0	0	0.073875	0	0.028942	0.089349	0	0	0	0	0	0.024754
8.6522	19.5586	17.4111	18.1505	21.9933	17.9357	15.9111	10.6765	17.0875	21.386	21.4567	24.4645	22.0776	19.3344	22.7436	17.2979	22.202	22.4219	20.8664	26.8116	23.8408	18.3803	18.6493	16.3248	16.3517	20.8627	23.7064	18.9598	19.1919	18.3783	19.7729	17.2184	16.8225	18.1578	20.7891	19.4842	23.8486	17.4636	18.4291	15.6152	18.2561	19.7076	19.0599	20.8727	21.2008	16.046	19.0415	14.9422	18.7784	27.8006	22.9599	25.7974	21.51	16.1112	13.716	15.3373	19.4802	19.9975	15.7127	21.6686	20.4416	20.6353	17.764	17.1236	15.1418	21.7762	22.3328	22.4548	17.6423	16.3865	19.0404	20.7504	14.4137	21.9144	19.9709	24.1802	25.589	24.509	24.1793	16.7051	19.3648	21.2693	24.6909	19.8804	20.5841	19.2722	24.8294	16.5946	18.0465	20.1092	23.9309	28.9324	35.0072	29.25	37.2124	18.4676
1.49773	2.21677	1.26717	1.5815	2.56914	2.90993	2.55078	2.78483	1.9278	1.30044	1.41085	1.16087	2.4694	2.08472	2.13615	2.96448	1.70319	1.466	1.75263	2.5274	2.47586	1.90223	1.82533	2.03593	1.50526	1.2742	1.68004	1.77266	2.46636	2.62021	1.5034	2.29885	1.24356	1.10681	2.45669	1.23698	1.93276	2.46968	2.28918	2.68349	1.04684	1.16106	1.38299	1.19436	2.05294	2.13064	2.83143	1.71623	1.28748	1.91012	2.29958	2.41143	1.99751	1.53371	1.48788	2.34474	2.17632	1.45679	1.28824	1.19952	2.19603	2.22667	2.1137	1.94301	1.56593	1.72058	1.40694	1.01581	1.33981	1.96468	1.92985	3.63622	1.60488	1.35915	1.83171	2.11215	2.13904	3.23134	1.79355	1.34202	1.25886	2.8374	3.82792	1.55388	1.99636	2.79825	4.03551	2.01309	1.48593	2.0297	1.87132	2.80864	3.01785	2.17983	2.36128	3.46038
3.17809	3.35598	3.55543	3.38516	3.9155	4.69407	4.10058	3.54876	3.2017	2.80711	3.36407	3.16222	3.22575	3.86832	4.06897	3.75364	4.17237	4.05482	4.45652	3.52645	3.24968	3.9122	3.10383	2.50867	3.1823	3.69122	3.83574	2.69501	2.80661	3.25404	3.09204	4.49879	3.13959	3.64468	3.3456	3.24428	3.19015	3.17125	3.6686	3.74182	3.1705	3.34647	3.46347	2.74236	3.34132	3.39637	3.92112	3.58642	2.68485	3.6491	3.34619	4.10069	3.04799	3.50783	2.10994	3.44455	3.4461	2.6261	2.24107	3.46223	3.2051	2.92597	3.0989	3.71471	3.30741	4.34031	3.4715	2.82228	2.4449	2.52687	2.44583	3.8738	3.31637	3.35765	3.4361	3.37668	3.40875	3.81559	4.13031	3.55609	3.69579	4.5343	4.25172	2.38529	3.21125	3.70256	4.23353	3.61801	3.91038	4.27851	3.79974	3.47519	1.96595	2.05366	1.36375	4.12793
7.27354	7.3727	6.24709	6.22497	7.01189	8.06833	6.34233	10.4899	5.6384	3.7905	6.67465	7.08266	6.75665	5.54328	5.61494	7.31097	9.21032	5.80086	5.30882	5.66081	6.54099	6.33119	6.14109	5.46548	5.90608	7.26803	6.97839	4.89636	5.84483	6.72419	5.38379	8.88992	4.76719	5.92857	5.71704	5.58625	6.0131	7.60464	5.66549	6.09709	5.25873	6.01028	5.66685	4.71564	4.11545	6.61762	6.55013	5.11272	5.81497	7.85478	5.45183	7.89678	5.37484	4.36148	3.59199	6.38239	7.1829	5.07935	3.94819	5.17187	4.6367	8.12802	5.91744	7.05249	6.37215	8.25627	5.32041	5.04203	3.33261	6.12961	4.16412	9.2878	6.02842	7.00048	4.89605	4.70037	7.3899	7.11281	6.74661	5.77564	5.62962	10.8199	12.0769	3.73721	5.87565	7.68647	10.5615	6.26281	12.0754	9.45988	7.95174	8.16705	3.63946	3.54529	2.23359	15.3307
19.7728	19.4018	12.2803	15.5477	14.7589	15.4848	19.284	16.665	12.2793	12.1327	14.71	19.4681	14.9172	18.7232	14.1582	17.4935	15.3284	14.7198	15.0265	12.4031	18.4018	16.1096	14.3557	12.0523	13.9759	13.9454	15.1296	12.8328	16.1192	15.7773	15.9133	16.1047	14.0104	14.3574	12.0031	14.1788	18.2118	16.0279	12.6135	18.374	13.4794	13.3327	15.5139	12.8961	16.9613	16.8712	16.6115	14.8719	10.7631	12.474	12.3354	13.143	16.6547	14.136	12.2915	13.7324	12.8039	12.2291	11.4829	9.06772	13.4504	14.1742	15.4686	16.2214	14.9605	15.7172	13.4274	14.4897	11.3065	14.5117	10.0568	16.2818	16.7399	13.5732	14.1842	11.1782	12.9173	18.2899	13.6279	13.3725	10.7243	16.9738	16.2982	11.7297	12.8253	16.5482	15.7455	12.6836	15.5151	13.7259	15.9219	12.8465	5.57819	10.1806	5.91345	17.091
3.25671	3.17193	2.9093	2.79248	2.8974	3.05379	2.96273	4.04631	2.41951	1.76735	2.88716	2.93836	2.69286	3.37328	2.26034	2.83067	2.83138	2.77023	2.84443	2.55836	3.1592	2.89125	2.48599	2.79597	2.32683	3.13662	2.8308	2.16886	2.28186	3.02223	2.72878	4.01843	2.33237	2.69642	3.17723	2.38357	2.66551	3.5677	2.522	3.1287	2.02679	2.64686	2.40244	2.09471	2.14578	3.10443	2.98333	2.56748	2.14787	2.25387	2.41736	2.02304	2.48929	2.43203	1.90622	2.96697	2.94219	2.0982	1.96641	1.35938	1.90547	2.55344	2.89717	3.27041	3.21109	3.59127	2.24948	1.93804	1.62629	2.646	1.8268	2.49151	3.00096	2.29339	2.36766	2.40519	3.12953	3.249	3.23693	3.22719	1.66483	2.64412	2.79353	1.74913	2.22541	3.31258	2.67741	2.2628	2.98935	2.48113	2.07285	2.92017	1.01162	1.49079	0.640858	4.52209
5.04236	3.81603	4.20667	5.40313	6.12613	4.67551	4.69409	2.47079	6.67089	4.89375	4.40709	4.67863	4.68956	7.83214	6.47247	7.41132	5.24694	4.68897	4.73889	6.35385	4.88472	4.03346	3.9045	5.00829	6.59454	3.13041	5.4566	4.12218	2.79622	3.02838	3.83876	2.29792	3.07828	3.17861	4.55861	3.08535	4.13764	4.59768	3.20788	6.45651	3.69147	2.67565	3.93092	1.81987	5.38746	6.0123	4.91296	4.58356	1.97889	0.397641	4.4116	0.326438	5.84821	2.73767	3.92488	4.3077	2.23939	4.79416	2.31284	0.883748	2.9238	0.684342	5.41979	4.37803	5.63833	2.14876	3.57631	2.25916	2.54053	3.53408	3.34104	0.258657	3.99214	1.81115	4.79134	5.18207	4.67712	7.78623	4.62944	5.21414	1.09978	0.380171	0.104874	1.29057	1.17792	2.18001	0.40155	2.72811	0.657015	1.05933	0.840435	0.234718	3.65146	2.20822	2.19257	0.691769
0.064131	0	0.113985	0.0281635	0.0311305	0.087997	0.08148	0.0918275	0.0791025	0.111199	0.0553125	0	0.0858625	0.173598	0	0.028503	0	0.0778385	0	0	0.0446195	0.077723	0.038075	0.0407845	0.022286	0.0632915	0.05123	0.0663095	0	0.047289	0.176226	0.102408	0	0.0210075	0.228793	0.042986	0.0535425	0.049489	0.046798	0.0467885	0.043295	0.0179	0.0421595	0.020383	0.090684	0.022263	0.0230895	0.131633	0.0238565	0	0.0214535	0	0.0493915	0.0719765	0.04133	0.094814	0.133075	0.0972515	0.0696715	0.059219	0.0968905	0.046618	0.119955	0.069581	0.074569	0.11675	0.0210325	0.0410795	0.13201	0.043154	0.041369	0	0.08785	0.082796	0.0217375	0.0444025	0.123889	0.0825025	0.02286	0.0224625	0.056499	0.021229	0	0.039616	0.0227335	0.049829	0.025659	0.0919565	0.0450945	0	0.019781	0.042185	0.0235385	0.02881	0.0232285	0.0181015
20.3666	18.421	18.0486	20.9911	23.8252	23.8376	27.3565	31.5263	14.4459	9.97565	16.6421	15.5747	21.5068	24.85	19.8351	23.9094	13.8728	16.936	14.5649	14.9135	24.0896	22.1151	18.1465	21.6954	16.0242	16.0273	15.6774	12.982	20.0377	22.8478	21.032	25.1801	12.7881	16.7875	19.2602	14.1894	20.6844	26.8071	23.0506	23.8676	11.9994	14.018	15.5995	11.6524	19.9325	24.6376	25.034	20.1886	14.216	12.6035	14.366	14.7366	20.8908	18.7086	16.2786	22.9212	17.9686	13.6276	13.5217	8.28536	16.1041	20.034	25.34	22.6953	17.7643	19.4029	10.4457	11.2829	15.884	25.5997	14.8479	23.3279	18.3141	15.6908	12.977	11.9267	23.6639	29.8315	22.5878	24.7175	10.8493	18.6663	19.8838	14.4434	23.0194	28.2232	24.7931	23.1412	20.3055	17.8405	14.3284	14.0492	10.8523	12.2491	6.14819	31.1613
15.3351	18.787	13.6662	14.508	17.9193	17.1855	15.9145	14.9815	14.1352	11.5868	14.3695	13.6821	16.1888	15.9035	15.3497	15.2153	15.489	17.9876	15.2597	17.6462	18.0398	14.9589	13.4392	13.9973	13.9011	18.3593	13.974	13.5816	13.438	13.9866	14.3402	18.6055	13.2004	16.3408	16.4049	13.467	16.2879	17.8596	13.5616	15.1138	14.4667	16.4493	13.9166	14.3497	12.5883	14.9182	16.4855	12.214	12.5674	16.7241	14.8882	14.7563	14.1512	13.434	9.53629	13.6185	11.4076	13.3511	8.59374	10.502	12.4831	15.1751	14.2049	17.594	15.2135	19.1677	13.4645	13.4787	8.44524	13.5654	9.48324	11.7334	14.8915	13.8524	13.7422	17.9211	17.0125	16.094	16.1977	15.35	11.8659	15.9662	15.9101	12.0894	12.2659	14.9015	14.9453	13.029	15.465	16.6952	16.0351	14.5868	14.1911	13.2022	13.7489	14.4557
0.589248	0.830916	0.798303	0.520102	0.744684	0.584113	0.651983	0.577754	0.68505	0.6138	0.663748	0.657783	0.613922	0.648374	0.409795	0.567091	1.08877	0.514795	0.711986	0.735433	0.657205	0.757687	0.540237	0.352081	0.458077	0.668691	0.706025	0.543107	0.419307	0.531701	0.411605	0.823905	0.676837	0.64789	0.548395	0.592291	0.736498	0.643244	0.586334	0.752016	0.585189	0.717599	0.559451	0.5798	0.763247	0.638556	0.764919	0.527258	0.584069	0.815623	0.527748	0.849268	0.401857	0.415979	0.336423	0.701629	0.577269	0.476056	0.383315	0.633756	0.480304	0.777027	0.561873	0.794104	0.7115	0.596112	0.556226	0.534663	0.597146	0.583004	0.422236	0.54181	0.639467	0.560201	0.555798	0.691041	0.670968	0.84414	0.631877	0.679381	0.673663	0.886957	0.946571	0.384128	0.489152	0.890455	0.781918	0.515649	0.943714	0.859502	0.745276	0.407029	0.48159	0.531227	0.392201	0.4726
18.2267	21.338	20.4942	20.1388	19.9168	18.1988	22.7297	21.0796	20.2866	18.6231	19.6603	20.0947	17.359	17.4953	19.2683	19.666	23.8888	21.6298	20.3545	19.9014	20.8297	18.8802	16.7412	17.0911	17.6541	17.8301	19.1993	19.0657	17.2428	16.8754	18.1836	20.4235	18.686	19.2213	18.8124	18.0208	19.2828	16.4689	19.4933	19.645	17.5572	17.9884	19.4063	17.8169	17.3144	16.4822	20.1462	18.2098	19.8464	21.737	16.9404	22.0522	18.2284	15.4509	14.6105	17.453	16.6335	15.5389	14.3217	18.6138	15.4724	18.6831	17.6014	18.0679	19.5997	20.5114	17.4852	18.3893	14.279	15.3934	13.7948	20.8527	18.5292	20.0936	15.8021	20.4593	18.2545	18.9953	19.3498	17.7025	17.7373	22.937	22.5007	18.5101	18.0524	18.8338	23.5537	19.5524	20.2301	22.0824	19.4683	31.6675	19.4969	20.091	18.9086	29.1299
24.6497	30.8166	22.9233	25.8559	27.2321	27.9425	27.531	22.449	28.427	26.4616	28.0973	33.3513	27.5043	25.6394	26.3642	27.3146	29.8568	31.5423	27.6315	29.4267	29.8189	23.1838	23.7428	22.3137	26.3152	25.6169	28.6645	28.1839	26.8333	25.0452	25.3531	30.0726	26.571	27.1481	26.2667	27.9584	29.825	22.5892	23.9762	26.6306	24.4035	25.2108	27.7396	29.571	28.4	22.7787	28.1328	24.4157	24.0886	34.7858	26.7229	33.5321	25.261	23.0326	22.8613	21.645	25.8284	25.2253	19.657	28.5937	23.8691	24.4459	26.6914	28.1387	26.6617	28.8613	27.1923	27.2027	20.8555	22.8529	20.8109	36.1527	26.3257	28.4488	27.4895	30.4579	25.8844	25.0378	29.8886	23.4604	25.8308	36.4361	38.418	28.9281	25.4837	22.1634	37.6495	25.1201	33.8449	30.9079	29.7351	60.9099	26.8776	27.2498	27.799	56.4029
38.3477	31.0265	25.6486	29.5342	25.0297	26.3369	28.8049	32.3744	27.1484	18.1339	23.5673	26.6901	26.7325	30.0247	26.042	25.3938	21.7299	28.0522	24.3388	23.5324	31.519	29.4661	24.4266	27.1496	26.6149	25.1172	25.5781	24.189	26.7275	27.4764	27.4427	29.7963	23.0411	27.5226	25.2974	22.9163	30.594	33.6624	26.1383	30.9177	20.9375	27.9193	25.819	22.7634	26.0262	31.0262	28.8915	25.1717	19.3564	18.2157	20.9114	15.0802	24.9568	26.079	19.3931	22.5895	21.8904	21.6156	15.4252	14.5648	22.7793	22.4463	30.9609	31.5764	29.8916	31.6787	21.1588	21.5895	19.8686	26.7221	19.1896	23.5819	31.2863	17.4949	25.185	18.9246	25.2248	30.2914	25.573	25.0376	12.8797	25.9194	25.5542	16.2774	19.3105	30.6771	24.8295	22.0237	25.9369	22.6404	23.086	36.4476	12.5981	15.8951	8.07651	53.8788
68.7178	51.5461	50.5909	54.0817	55.6744	59.8347	59.5351	83.8278	50.4573	37.1995	54.7795	47.0262	59.4549	58.9072	55.6445	59.335	51.2963	49.2684	48.6613	46.7919	58.3439	59.125	52.663	57.5703	52.3833	54.3179	54.3307	48.7182	63.7714	60.7561	57.942	73.8389	56.3778	53.4345	60.5592	47.7783	56.2593	66.87	55.6348	55.9829	50.3566	48.4603	47.2338	47.8673	48.5133	54.7677	59.6632	56.8177	56.8448	51.6732	51.037	55.6534	54.8166	58.1066	50.063	68.7644	75.2025	45.9646	60.1685	53.0985	53.8574	70.4375	56.8578	59.0819	54.1231	58.7024	45.6146	44.7575	52.0963	65.7658	55.0675	58.1785	60.4489	56.6166	46.4166	42.6379	55.7492	63.7254	58.7647	61.9316	51.5287	55.6345	64.2433	52.8132	63.9982	75.326	70.4793	63.2659	75.9401	61.475	59.3356	18.2619	51.797	59.4891	49.5003	28.609
0	0	0	0	0	0	0	0	0	0	0	0	0	0	0	0	0	0	0	0	0	0	0	0	0	0	0	0	0	0.0868145	0	0	0	0	0	0	0	0	0	0	0	0	0	0	0	0	0	0	0	0	0	0	0	0	0	0	0	0	0	0	0	0	0	0	0	0	0	0	0	0	0	0	0	0	0	0	0	0	0	0	0	0	0	0	0	0	0	0	0	0	0	0	0	0	0	0
18.321	31.507	23.6194	25.0744	27.6463	26.8208	21.1124	20.3802	22.0871	21.5553	22.0281	31.6909	28.2311	21.9258	23.0965	23.9119	25.8189	30.7252	22.9574	26.5755	31.0526	22.9422	20.9478	17.1831	21.7913	33.1284	30.3761	23.4334	23.2958	21.5648	23.2208	32.031	25.7628	29.1786	29.5528	26.2803	30.4531	30.9263	26.4149	22.8806	23.0957	29.7459	23.8671	28.2378	20.9367	21.8524	28.2672	16.1241	21.1419	45.948	31.6313	34.1833	23.3743	15.4697	12.3313	20.1909	21.0553	23.0519	12.3663	18.9661	21.2327	23.1239	25.581	25.9067	22.0415	30.133	23.5919	22.8372	14.8119	16.928	14.7852	31.2485	26.3553	30.3142	24.1007	30.7754	31.3019	28.9216	26.4165	21.87	21.0407	45.5201	40.1583	20.443	22.2623	23.825	37.2134	20.9721	28.8206	31.8708	25.2109	73.7085	29.3877	26.524	25.9242	57.2564
8.77472	14.0865	10.3806	9.33006	12.7766	10.4945	11.0056	6.8083	11.8156	13.1785	11.1229	14.1467	10.2058	10.641	12.0757	10.7727	12.5171	13.4947	14.8286	13.1901	15.3613	9.8487	11.2318	8.90259	10.2516	9.86424	15.0779	13.7135	11.7383	10.0918	10.2699	10.2749	10.4163	11.6633	10.0003	11.0932	15.7421	9.96575	10.2275	10.3845	8.90853	12.138	11.5959	13.3448	14.0666	8.74237	10.1569	9.31801	8.9807	13.4264	11.9358	11.8468	14.3037	10.6872	8.60317	9.42443	9.16629	10.5059	7.44288	9.86696	12.8395	10.8701	11.2632	10.9795	9.74136	12.6894	11.2157	12.9301	7.6718	8.78133	11.9551	12.3077	9.63504	10.4494	13.57	13.0708	14.0253	12.7164	14.0441	10.3308	7.83756	14.1936	14.3682	11.3254	10.555	10.5061	14.3391	8.51922	10.1946	12.0515	12.2154	20.4113	18.8194	20.808	22.8125	15.8898
6.02423	5.83016	5.23343	5.82927	5.91452	6.35868	5.61721	7.0423	4.60156	2.7225	5.18216	4.40909	5.17535	6.05021	4.84284	5.46065	4.30869	4.6961	4.48616	3.50222	5.10368	5.57729	5.11884	5.3638	4.31707	5.23149	4.67409	4.12379	5.7625	6.58985	5.70981	7.7167	4.08997	6.24453	5.02407	4.66819	5.33811	5.7692	5.07712	5.50126	3.96749	4.95181	4.01229	3.56001	4.68557	6.56194	5.73199	4.92521	4.02946	5.49067	4.7381	4.58055	5.3288	5.16581	4.94756	6.44177	4.52928	4.1886	3.55225	3.61285	4.8584	6.0281	6.00715	6.1902	5.32399	5.63568	3.55759	3.93717	4.31454	6.12674	4.20846	7.95834	5.90023	4.40244	3.80229	3.07332	5.90308	6.74029	5.51633	5.69069	3.56821	8.29482	8.29514	4.13339	5.95941	7.38232	8.65399	5.92099	7.46694	6.56079	6.36691	8.19546	3.55518	3.29014	2.72989	11.1765
7.21079	6.80281	4.82425	5.68611	5.56555	6.11209	6.08265	7.27372	6.07483	3.57957	4.88514	6.68645	5.14531	7.21084	5.33059	6.07202	4.20278	6.10279	4.72741	4.9544	7.44121	5.62637	5.3021	6.42585	5.76203	5.62507	6.09969	5.33204	6.43105	7.28861	5.85415	8.07396	5.57844	6.31619	5.19711	5.37623	5.85365	6.89061	5.3035	6.27749	4.34543	6.23669	5.11795	5.79963	6.28858	6.73764	6.54814	5.85931	4.28694	7.07312	4.6439	6.38804	6.07745	5.96198	6.00214	5.95742	6.01009	4.70155	6.04132	5.14056	5.83329	7.24525	6.24806	6.74129	7.63297	7.94096	5.22244	5.21596	4.94564	5.99728	4.32684	13.4639	6.46374	5.28689	4.92671	3.86007	5.74052	5.7053	5.7059	6.10416	5.6863	14.1644	13.122	5.71091	6.69141	7.59997	11.5719	7.72825	10.5385	7.91381	7.09081	12.1378	3.97542	6.06046	4.55256	15.5606
16.2522	17.2413	14.0831	16.9628	18.2779	18.8975	17.532	19.2059	15.4986	10.0363	17.5079	17.947	15.8657	15.3522	15.666	16.5217	17.5433	15.7949	14.5613	12.141	17.5271	15.9468	14.2665	16.2275	13.5061	15.239	16.0045	15.8417	16.0085	15.8295	15.5982	20.7221	15.6305	16.8072	13.5018	13.9139	15.2606	17.6719	13.3186	16.2285	16.3329	15.3655	14.8325	13.8239	12.1749	14.4861	15.7889	14.5533	12.355	24.0385	12.4014	19.5262	14.2342	13.9007	10.529	15.9784	15.4827	12.4787	9.75254	13.4283	11.9198	17.0421	14.9358	18.4216	16.2505	19.0426	13.5741	11.7244	10.3114	15.3754	11.7157	28.7475	18.1653	15.8241	13.5667	12.1681	15.4217	16.8911	16.0574	14.2235	13.2464	32.5507	31.665	12.8889	15.3283	17.414	29.1896	17.1038	24.4521	20.636	18.7347	16.2915	8.00226	9.89392	6.456	22.8581
8.77248	8.24427	6.63628	7.35566	7.09436	8.93229	7.20024	8.82483	6.78263	4.35065	5.75579	7.7134	6.17026	8.41288	7.63513	7.79264	6.46927	6.81902	5.77446	6.79174	7.86478	6.21186	5.70622	6.75655	6.31445	6.97339	8.05821	5.96543	6.79382	6.90506	6.45014	9.0941	5.93198	7.44232	7.72242	6.01654	7.61987	7.95983	6.4681	7.89764	5.55637	7.38178	5.92718	5.21982	6.32835	7.88637	7.91389	5.39706	5.24028	7.87666	5.59316	6.07972	7.18101	6.23307	5.28626	6.92576	6.49339	5.22724	5.21304	3.96031	6.47678	7.19671	7.27978	8.33768	7.68957	7.52377	5.49321	5.87468	4.4936	7.08879	5.60445	9.56038	7.81988	5.58893	5.6272	4.90197	7.68915	7.74318	8.05791	7.21049	4.4203	10.6951	10.8228	4.77941	6.25552	7.76296	10.5739	7.08392	9.42764	8.12365	7.15746	8.12477	8.07849	7.92978	6.2335	9.77733
9.8694	8.43274	6.78256	5.91842	6.71471	7.51215	5.48506	9.40932	5.40226	4.61875	5.26698	8.06977	6.52913	6.44371	5.08467	6.51015	8.48489	7.02475	5.1043	5.55957	6.98015	6.13673	5.22518	4.43518	4.9565	7.58084	9.05649	5.13814	4.39238	4.35115	3.87635	9.9764	5.37651	5.80694	9.31569	6.41973	7.25893	8.51185	6.51677	8.18571	5.41939	7.21692	5.51566	4.32339	6.01018	5.93164	6.99845	4.35165	6.09187	9.81028	7.62642	6.78016	5.25534	4.36755	3.53458	6.07778	5.27958	4.31154	3.01175	3.49723	5.90245	6.57195	5.79923	7.69127	7.70163	7.14816	4.57673	4.84085	3.40077	4.28195	2.95134	8.03985	6.49836	6.13429	6.10503	7.9279	7.48737	7.97956	6.5274	5.73992	4.18568	15.0498	11.5052	3.43767	4.93574	6.67607	12.0555	5.04744	9.7014	7.88684	5.34604	6.32042	4.53493	3.43729	2.12526	9.91686
0	0	0	0	0	0	0	0	0	0	0	0	0	0	0	0.009856	0	0	0	0	0	0	0	0	0	0	0	0	0.00383	0	0	0	0	0	0	0	0	0	0	0	0	0	0	0	0	0	0	0	0	0	0	0	0	0	0	0	0	0	0	0	0	0	0	0	0	0	0	0	0	0	0	0	0	0	0	0	0	0	0	0	0	0	0	0	0	0	0	0	0	0	0	0	0	0	0	0
0	0	0	0.0046755	0	0	0	0	0	0	0	0	0	0	0	0	0	0	0	0	0	0	0	0	0	0	0	0	0	0	0	0	0	0	0	0	0	0	0	0	0	0	0	0	0	0	0	0	0	0	0	0	0	0	0	0	0	0	0	0	0	0	0	0	0	0	0	0	0	0	0	0	0	0	0	0	0	0	0	0	0	0	0	0	0	0	0	0	0	0	0	0	0	0	0	0
0.042078	0.056152	0.0447575	0.033506	0.024445	0.0616875	0.0535185	0.036174	0.031174	0.0293125	0.069052	0.060822	0.0338865	0.041688	0.056026	0.0411705	0.020119	0.08151	0.100433	0.039252	0.0584465	0.0564065	0.0398695	0.021364	0.035246	0.0194215	0.01346	0.029084	0.052642	0.0310955	0.0462685	0.0773985	0.0266865	0.022214	0.048104	0.056593	0.0386335	0.0616395	0.027703	0.061424	0.0312625	0.021031	0.05274	0.0319965	0.0951975	0.017565	0.057564	0.0231125	0.0313105	0.011677	0.042435	0.0546815	0.0290675	0.034592	0.021697	0.018683	0.0349625	0.02042	0.039021	0.025888	0.05075	0.0246445	0.05338	0.036598	0.0326665	0.0522155	0.027513	0.0242665	0.009912	0.053903	0.024491	0.0394565	0.040406	0.0380855	0.0630025	0.0496575	0.0423095	0.0760205	0.030113	0.0237665	0.017333	0.036186	0.036992	0.0181775	0.02996	0.0391555	0.0471085	0.0662815	0.035543	0.024278	0.0155595	0.0799425	0.0092995	0.0570445	0.0030515	0.0810275
0	0.0807915	0	0.0915105	0.100584	0	0	0	0.256074	0.071942	0	0	0	0	0.0814825	0.092614	0.164163	0	0.146826	0	0.144981	0.126271	0	0	0	0	0	0	0.0718755	0	0.081465	0	0	0	0	0	0	0	0	0.152521	0	0.0581615	0	0.065564	0	0.0727745	0	0	0.0774155	0	0	0	0.160486	0.155641	0	0	0	0	0	0.0643545	0	0	0.155384	0.075657	0	0	0	0	0.122654	0	0.268838	0	0	0.0670395	0.0706315	0	0	0.0898675	0	0.073648	0	0	0	0	0	0	0	0	0.073528	0.133427	0.064274	0.0678565	0.0767675	0.094583	0.0754755	0
769.68	1317.74	1653.61	1822.39	1725.3	1567.03	1601.29	1044.68	1840.46	2009.23	1945.57	1729.92	1797.64	1712.2	1720.86	1524.77	1793.63	1815.24	1795.92	1784.01	1582.21	1739.68	1877.05	1788.1	1827.19	1704.62	1637.58	2060.58	1818.6	1759.79	1734.27	1216.96	1803.29	1766.47	1575.74	1812.91	1630.13	1526.18	1906.04	1460.42	1996.34	1812.1	2010.21	1955.82	1838.22	1739.59	1611.37	1704.79	1909.91	2041.21	1901.24	2117.28	1990.53	1619.33	2609.54	1835.54	2134.29	2201.84	2497.3	2573.04	1839.26	1849.12	1849.62	1416.25	1771.98	1615.46	2073.55	1981.58	2389.05	1999.72	2440.01	1898.38	1711.26	2167.56	1923.53	1856.45	1645.7	1455.18	1678.62	1802.16	2344.05	1628.48	1848.39	2045.02	2121.22	1703.24	1719.49	1891.12	1513.09	1760.36	1888.71	2223.82	2113.31	2070.52	2223.26	1501.7
0	0	0	0	0	0	0	0	0	0	0	0	0	0	0	0	0	0	0	0	0	0	0	0	0	0	0	0	0	0	0	0	0	0	0	0	0	0	0	0	0	0	0	0	0	0	0	0	0	0	0	0	0	0	0	0	0	0	0	0	0	0	0	0	0	0	0	0	0	0	0	0	0	0	0	0	0	0	0	0	0	0	0	0	0	0	0	0	0	0	0	0	0	0	0	0
2.45093	1.61352	2.17365	2.84495	2.45477	2.67583	1.8591	2.13334	2.5771	1.73213	2.07758	2.72621	1.88112	1.97246	1.68197	2.13862	3.33785	2.23398	1.62733	2.06517	1.84435	1.623	1.62115	1.35964	1.62378	1.89852	2.30052	1.60245	1.78928	1.7142	1.75779	2.19525	1.38728	1.9558	1.95887	1.44283	1.93497	1.58946	1.79082	2.63308	2.11719	1.47839	1.58392	0.869074	2.21717	1.73568	1.82371	2.29656	2.07759	1.27982	2.48456	1.03049	1.25379	1.02797	1.49043	1.65251	1.3082	1.61495	1.21729	1.34667	1.00133	1.66432	1.60158	2.27217	2.16773	1.6596	1.74355	1.26735	1.46806	1.59092	1.27531	0.865405	1.76795	1.88763	1.89931	1.30935	2.32664	2.36521	1.99863	1.78438	1.46777	1.42027	1.41528	0.929197	1.59135	2.20505	0.720005	1.50785	1.66222	1.76252	2.22016	0.252854	1.45558	1.31983	0.904842	0.413946
2.01013	2.87872	2.2178	2.24552	2.49861	2.57093	2.60951	2.22052	2.30091	2.62912	2.26361	3.12483	2.64537	2.49835	2.58729	2.13801	2.79742	2.63593	3.64035	2.57824	3.34327	2.0807	2.23996	1.88727	2.1993	2.56947	4.05121	2.32084	2.4274	2.26595	2.22202	3.16462	2.23058	2.19318	2.90995	2.75397	3.52119	2.6133	2.62003	2.28071	2.3265	2.81721	2.49265	2.75873	2.99891	2.15156	2.7417	2.0193	2.47657	4.06722	3.0129	3.58704	2.92911	2.05986	1.94236	2.4898	2.99398	2.84128	2.26016	2.72224	3.2945	2.59436	2.56655	2.67163	2.46495	3.24494	2.90645	2.82081	1.90691	2.20855	3.09274	3.15938	2.32663	2.47508	2.91333	2.5163	3.67687	3.21813	3.64424	2.07391	2.5564	3.93751	4.46928	2.69506	2.65293	2.50855	3.71068	2.02891	3.48431	2.95679	3.19337	10.3627	4.3734	3.77026	4.19308	10.085
179.876	249.134	210.912	259.07	257.106	246.975	236.047	240.309	249.616	195.877	209.024	249.375	259.057	211.27	256.056	233.266	232.104	234.92	245.337	236.922	276.296	234.556	246.277	237.167	232.08	232.257	213.083	227.437	279.687	226.564	247.999	242.745	264.401	245.165	247.446	246.212	267.858	250.898	244.518	240.313	221.625	252.046	241.722	265.466	242.081	234.364	251.515	198.784	222.472	303.404	233.772	305.507	237.363	239.498	175.304	214.371	232.612	214.227	174.743	234.086	241.771	252.812	249.765	250.266	222.614	240.867	243.832	248.261	215.116	219.331	179.733	327.444	234.516	250.644	227.925	261.02	234.48	210.5	232.729	232.382	243.876	314.684	309.993	244.593	245.517	267.692	324.458	243.184	237.981	271.282	273.125	486.917	321.899	306.096	339.034	420.94
13.4798	19.7773	19.6331	19.0151	20.768	23.7834	19.6686	21.002	20.1219	18.6988	21.994	12.3133	18.1363	17.2668	18.8635	19.9944	17.5853	20.0025	18.209	18.7139	18.0421	18.1524	17.4326	18.8623	16.3582	19.1528	19.3386	16.0233	16.5873	18.1957	17.7365	18.1843	17.4745	18.0272	18.0176	17.7872	17.2575	18.9814	20.2359	17.0866	17.4159	17.0286	19.4418	16.7569	16.0285	17.8965	18.2228	17.6305	18.5244	20.4338	21.0536	19.001	17.4758	13.8539	15.3515	15.0155	20.464	16.6455	15.8278	18.819	15.8952	22.2322	19.2851	16.8228	17.2994	17.6633	16.9128	16.2704	16.7312	17.9818	14.4039	12.8602	17.8236	22.503	17.0264	19.5555	21.8602	19.1778	18.5332	19.5282	20.1535	16.6288	17.0292	21.1928	24.4082	23.8394	17.1124	20.2401	18.0099	19.3318	19.7522	14.7323	14.8717	14.6916	12.4668	13.3166
0.034836	0.054714	0.03092	0	0	0	0.0297165	0	0.028586	0	0	0	0.031227	0.0314	0	0	0	0	0.09821	0	0	0.042445	0	0	0.0486825	0.0688565	0.02815	0.0240615	0	0.025825	0	0	0.024409	0	0.124625	0	0.02924	0.0269255	0	0	0	0	0.023174	0	0	0	0.025219	0	0	0.048326	0	0	0	0	0	0	0.0483285	0.0212585	0.0760965	0	0	0.0254585	0.0519385	0.025283	0.027089	0	0.045806	0.067351	0	0	0	0.0250955	0.0239755	0	0.023742	0.048497	0	0.0898535	0.0500745	0.024756	0.0617095	0	0	0	0	0	0	0.050099	0	0.0224565	0	0	0	0	0.0254905	0
0	0	0	0	0	0	0	0	0	0	0	0	0	0	0	0	0	0	0	0	0	0	0	0	0	0	0	0	0	0	0	0	0	0	0	0	0	0	0	0	0	0	0	0	0	0	0	0	0	0	0	0	0	0	0	0	0	0	0	0	0	0	0	0	0	0	0	0	0	0	0	0	0	0	0.0144715	0	0	0	0	0	0	0	0	0	0	0	0	0	0	0	0	0	0	0	0	0
0	0	0	0	0	0	0	0	0.121065	0	0	0	0	0	0	0	0	0	0.051297	0	0	0	0	0	0.0255575	0	0	0	0	0.054307	0.057505	0	0	0	0.078781	0	0	0.028377	0	0	0	0.0205275	0	0	0.0259305	0	0.026479	0	0	0	0	0	0.028094	0.0273225	0	0	0.0509955	0	0	0	0	0	0.027267	0.0267025	0	0.026848	0	0.0236065	0	0	0.0476505	0	0	0	0	0	0	0.031448	0	0.0259935	0	0	0	0	0	0	0.0291885	0	0.025951	0.023513	0	0	0	0	0	0.020759
0	0	0	0	0	0	0	0	0	0	0	0	0	0	0	0	0	0	0	0	0	0	0	0	0	0	0	0	0	0	0	0	0	0	0	0	0	0	0	0	0	0	0	0	0	0	0	0	0	0	0	0	0	0	0	0	0	0	0	0	0	0	0	0	0	0	0	0	0	0	0	0	0	0	0	0	0	0	0	0	0	0	0	0	0	0	0	0	0	0	0	0	0	0	0	0
0.352546	0.346353	0.339699	0.291966	0.355725	0.343573	0.203494	0.415321	0.283226	0.250136	0.284641	0.174997	0.315167	0.337508	0.252549	0.320112	0.154632	0.399168	0.262977	0.267658	0.239059	0.283735	0.194688	0.247181	0.220768	0.376344	0.37776	0.24379	0.203168	0.149582	0.224061	0.347332	0.226188	0.296918	0.363557	0.366961	0.331489	0.294706	0.339983	0.235312	0.248166	0.241883	0.231978	0.213585	0.307494	0.224904	0.237355	0.231399	0.329354	0.150699	0.257048	0.219373	0.138434	0.235438	0.15907	0.321701	0.259543	0.177354	0.192084	0.13377	0.254273	0.191627	0.240484	0.293726	0.297198	0.300923	0.201349	0.19708	0.167931	0.212161	0.150352	0.059558	0.282992	0.334257	0.259948	0.264978	0.464288	0.361665	0.311294	0.259014	0.211997	0.109149	0.088029	0.204217	0.213745	0.250661	0.0777535	0.236093	0.24293	0.278738	0.175524	0.162417	0.193221	0.155971	0.136338	0.242211
0	0	0	0	0	0	0	0	0	0.00591	0	0	0	0	0	0	0	0	0	0	0	0.0104755	0	0	0	0	0	0	0	0	0	0.0068635	0	0	0	0	0	0	0	0	0	0	0	0	0	0.0059425	0	0	0	0	0	0	0.006592	0	0	0	0	0	0	0.005287	0.006466	0	0	0	0	0	0	0	0	0	0	0	0	0.005543	0	0	0	0	0	0	0	0	0	0	0.0061075	0	0	0.006151	0	0	0.00528	0	0	0	0	0
0	0	0	0	0	0	0	0	0	0	0	0	0	0	0	0	0	0	0	0	0	0	0	0	0	0	0	0	0	0	0	0	0	0	0	0	0	0	0	0	0	0	0	0	0	0	0	0	0	0	0	0	0	0	0	0	0	0	0	0	0	0	0	0	0	0	0	0	0	0	0	0	0	0	0	0	0	0	0	0	0	0	0	0	0	0	0	0	0	0	0	0	0	0	0	0
2.38615	5.59737	4.58212	4.64904	5.5892	4.95249	3.38077	1.96109	3.44841	7.32299	5.94576	8.5196	5.66819	5.19537	5.20326	4.29612	5.98664	6.13764	6.44064	7.0721	7.90688	5.12045	4.59532	3.54961	4.60969	5.62329	6.42588	6.51152	5.80831	4.77665	4.89296	4.079	4.47276	5.81882	5.81545	6.30116	8.08515	5.51833	4.48497	3.24056	4.18051	6.32622	5.84103	7.7412	7.96482	5.03197	4.91143	2.89743	3.93288	8.90992	7.81349	8.72004	5.81954	5.75418	3.88211	3.37356	4.43174	5.40331	4.88693	6.4845	5.89148	6.26914	5.09495	4.90099	3.86967	6.58302	6.46523	7.76193	3.8432	4.1693	5.69358	5.04603	3.58322	7.00417	6.88014	8.26752	7.50512	6.30618	6.67626	3.8287	4.83524	5.53393	5.92955	5.71103	5.76131	4.83723	5.1569	3.84867	3.67817	5.28408	6.76724	6.51062	4.00116	3.85016	1.53669	5.18257
1.20218	2.63093	2.69452	2.09436	3.16896	2.41438	1.95154	1.08307	1.67039	3.36068	2.70696	3.8591	3.33922	2.73316	2.48131	2.16468	3.22403	3.79375	3.23186	4.96746	3.74633	3.0083	2.32448	2.02333	2.40651	3.1686	4.1092	2.78871	2.68433	2.31706	3.01611	3.01097	2.53022	2.35569	3.38023	3.42449	3.19876	2.85388	2.90413	1.92469	2.86213	2.83524	3.49162	3.78213	3.34887	1.78948	3.21671	1.69147	2.2094	5.59028	4.34844	6.54189	2.53675	2.16791	1.62848	1.97313	3.04926	2.89263	2.90791	3.28292	3.94242	3.5126	2.26685	2.65866	1.60689	3.1386	3.21019	3.14353	2.26003	2.51582	2.80107	2.81217	2.01271	4.33107	3.76479	3.85978	4.41432	3.81208	2.79328	2.41916	3.29959	3.99283	3.86029	3.85746	3.15838	2.80063	3.03378	1.9351	2.58337	2.56529	3.22285	2.60277	3.0201	2.20237	0.94487	1.9463
3.14316	6.46319	5.87343	5.70165	7.2951	5.8471	5.77758	3.33203	5.79158	7.06905	6.73406	7.42454	8.33016	7.15273	7.48649	4.97227	6.08874	8.43056	7.426	7.78745	9.53563	7.07541	5.33919	5.77119	6.65104	6.28472	7.63364	7.35234	7.14348	6.17629	6.88011	5.41615	6.77767	5.70137	8.03868	6.66321	7.70259	7.55951	5.48619	4.57011	6.06037	6.31873	6.7921	9.35896	8.77731	6.49619	7.23846	4.73744	5.34205	9.14617	9.20381	9.33572	6.55903	5.66692	5.28385	5.49273	5.7137	5.36838	6.50506	7.4922	6.5699	7.0612	6.32189	5.54607	4.51454	7.96923	6.81122	7.44342	5.5617	6.96955	6.06715	7.30307	5.69401	7.92926	6.31531	9.51223	8.53592	8.02642	5.73763	4.47875	6.6128	7.5471	8.3241	8.67934	7.93441	6.68577	7.81643	5.35403	5.38704	5.24752	7.49178	9.22511	7.92344	7.70773	6.83459	6.94849
0.074732	0.11675	0.0829075	0.082417	0.144902	0.153756	0.126654	0.249398	0.01542	0.142624	0.064456	0.195137	0.133479	0.16815	0.0876675	0.132784	0.266475	0.225682	0.104781	0.0291385	0.128993	0.113658	0.0440485	0.164566	0.117712	0.110921	0.134782	0.038763	0.14218	0.248284	0.117287	0.164153	0.170784	0.184815	0.119907	0.17532	0.062336	0.201358	0.122787	0.19083	0.100739	0.145078	0.171949	0.035509	0.171593	0.090957	0.255274	0.115044	0.097228	0.155224	0.112946	0.0605415	0.128924	0.0977555	0.203692	0.165495	0.0517545	0.056625	0.051004	0.0459285	0.084201	0.177737	0.083589	0.162324	0.203168	0.122468	0.085413	0.0956875	0.0769665	0.163817	0.108308	0.107582	0.128028	0.096638	0.177848	0.16831	0.10108	0.20867	0.173595	0.144796	0.219796	0.197647	0.082035	0.161027	0.106221	0.101668	0.10429	0.0668775	0.222902	0.239224	0.126498	0.109997	0.137402	0.1182	0.0812685	0.253599
0.989108	2.48622	2.2489	2.96206	3.57756	2.32173	1.93043	1.64083	2.15638	4.86587	3.93455	4.76436	6.21988	3.28753	3.22951	2.86374	3.06616	4.61655	5.30367	8.99662	5.41397	4.24217	2.83756	2.22916	3.52078	3.96943	5.90574	6.20625	5.87113	5.01589	3.64876	2.81671	2.98547	4.02357	6.24781	4.89664	5.15787	4.33806	3.7392	1.72534	3.30857	4.65279	4.60766	6.30957	5.04103	3.17232	3.1838	1.97327	2.58902	6.16036	7.88206	8.64473	4.58389	4.3987	2.51252	2.25629	3.56863	4.79414	2.99728	5.78715	4.13607	4.4944	3.26943	2.33443	2.57051	3.8837	4.89155	6.66517	5.74509	3.99212	4.04951	2.75303	2.35715	6.85337	4.52716	9.64446	6.01507	4.98496	3.93359	2.84235	3.69288	3.52349	4.43907	6.66272	6.54572	4.30977	3.46018	2.03135	1.51205	2.80843	5.05034	5.93662	3.22571	3.02755	2.09058	3.60137
0.516251	2.3489	4.20002	2.66031	6.16692	3.46647	2.26014	0.984704	3.32196	6.87202	5.1891	6.83994	7.22197	3.87195	5.18356	3.05726	4.63629	6.95914	7.48454	11.1993	7.26675	5.23847	3.44417	3.48291	3.73184	4.93378	4.88386	7.7242	6.61853	6.48157	5.27529	2.40475	5.04903	5.33442	6.01345	6.92323	8.74793	5.17177	4.59099	2.13392	4.47384	5.58847	5.60235	10.1717	7.47668	4.43146	3.8357	2.00419	3.77436	10.1818	9.82213	13.7376	6.33504	5.59283	3.92199	2.67064	4.34344	6.20506	6.59998	8.41126	6.86432	5.7195	5.5808	2.99097	2.67169	6.32864	7.25689	9.53519	6.78662	6.48297	4.60554	5.51163	3.18417	7.77659	6.60439	11.4937	6.8552	3.61819	4.12001	3.75393	5.41063	5.34709	6.796	8.77572	7.03751	4.47989	3.84014	2.52286	2.11733	4.24086	7.61799	9.06796	15.8826	13.3689	15.366	3.01876
2.57893	3.95819	4.19309	3.8955	4.21744	5.02505	3.54907	3.16706	3.54065	4.6895	4.26017	4.87286	4.71431	3.89419	4.35088	3.49311	5.34598	4.64507	4.48121	5.24424	4.14821	3.30578	3.84547	3.84996	3.82104	4.32656	5.45012	3.83126	3.56624	3.99917	3.82032	3.64646	3.39815	3.6827	4.40817	4.20637	4.10829	3.78748	3.99824	3.26899	3.5336	3.82537	4.29756	3.34989	3.94585	3.77704	3.86415	3.49109	3.74377	6.32781	4.80835	6.14558	3.38753	3.1553	2.59509	3.46286	3.80628	3.88599	2.62164	3.17528	3.88499	3.94803	3.50985	3.55911	3.53055	4.0249	3.99713	3.34265	3.08035	3.84013	2.93752	4.07777	3.64518	4.16545	4.7968	4.68882	5.03392	5.03032	4.62698	3.93356	3.5408	6.52244	4.99484	3.8457	3.99308	4.39942	5.40301	3.73464	4.40546	4.2712	4.14278	8.93425	4.19425	3.29607	2.44078	6.57687
27.1383	32.4379	26.6527	28.2232	27.2852	27.1109	27.0065	33.7501	23.935	23.248	27.3973	28.5112	26.1832	27.3959	23.0786	23.5165	30.2338	27.9724	27.4349	24.6753	31.3346	28.2361	24.3683	23.202	22.0944	26.3383	26.5898	20.5414	22.4286	27.0202	22.7062	29.9469	21.9902	25.3348	23.544	21.7865	28.7992	28.2681	24.9928	27.7184	21.2334	24.416	22.0333	20.1456	26.0206	22.7527	26.925	24.5371	23.4585	24.5889	22.7885	18.5995	23.4025	19.8	16.711	21.761	22.5152	20.0508	19.1957	16.9093	19.5234	24.6273	21.235	26.8035	25.2225	28.8837	20.914	20.9688	16.7325	22.7897	18.1288	23.8029	22.4454	25.1053	24.0833	21.5932	28.694	31.4257	26.1428	22.5608	20.4661	28.4499	26.5364	21.3401	24.1654	26.9274	27.9113	25.9064	28.8551	27.1818	26.7156	24.8918	11.751	13.2629	7.12419	32.7416
1.82559	4.05755	3.03038	3.42977	4.57621	4.26109	2.91521	2.83497	2.97669	3.46187	3.57374	4.07889	3.302	3.20147	3.47858	3.4916	3.5597	4.32405	3.2161	3.22622	4.04967	3.13439	3.00476	2.65735	3.37193	3.74731	4.0181	3.57111	3.44122	2.95438	2.90348	3.77349	2.98607	3.79347	3.66868	3.73306	3.95817	3.71198	3.38621	3.00307	3.36475	3.96192	3.64686	4.06813	3.4876	3.01444	3.3985	2.83623	2.55738	6.24937	4.52507	4.34002	3.41038	2.42827	1.96748	2.86979	3.75508	3.36018	2.95576	3.36642	3.09546	3.48826	3.36792	3.6762	2.6333	3.95466	3.45711	3.32677	2.79605	3.14899	2.39825	4.51364	3.25508	4.56277	3.41744	4.85854	5.35559	3.77931	4.26535	2.83236	3.83974	5.70683	5.42635	3.28074	3.49414	3.74594	4.54988	3.02921	3.47176	3.93952	4.24544	6.64818	2.37442	2.15766	1.44404	5.46875
3.82658	6.35159	4.80112	5.37643	6.36015	6.56543	5.83996	4.41518	4.82008	5.36947	5.88684	7.80864	7.06566	6.03209	5.68701	5.62299	4.84414	6.86603	6.88182	6.694	7.46851	5.71542	5.84944	4.96427	5.05165	7.22954	6.95631	6.54864	6.6395	5.36652	5.53993	6.34026	6.11224	6.17184	7.41629	6.56138	7.17464	7.14112	6.7726	4.67805	5.46993	6.61995	6.04919	7.20859	6.30875	5.60198	6.14498	4.43302	4.58754	14.1238	8.24913	13.3206	6.54143	5.52968	3.39292	4.97498	5.9715	5.80195	4.27761	7.42669	5.50686	8.72597	5.84629	6.23341	4.91064	8.00931	6.71752	7.19692	5.34548	5.05284	4.93242	10.3751	5.56953	7.98203	5.40975	9.49037	7.23638	6.42473	7.4186	5.54523	6.4388	13.4913	12.8705	7.31496	6.69114	6.46031	13.0816	5.61978	8.2004	8.87347	8.70531	18.1723	8.7714	8.96325	8.18707	15.1311
3.38097	3.36897	2.94988	3.62997	3.21891	3.1979	3.2235	3.49464	3.05024	3.01403	3.56896	3.32499	3.2208	3.87901	3.10878	3.40364	4.32783	3.16363	4.07146	3.44786	3.12546	3.15615	3.45209	2.95722	3.01727	3.69573	3.84888	2.95659	3.00882	2.89247	2.43555	3.6678	2.74893	3.10345	3.4733	3.26876	3.45189	3.47261	3.54194	2.87712	3.47853	3.16009	2.98241	2.49444	3.1046	2.96292	2.95755	2.81719	2.89135	3.62763	3.46179	2.54226	3.24318	2.94578	2.09745	2.99811	3.64345	3.39777	2.31695	2.94529	4.45116	3.21155	3.67707	3.99838	3.4983	3.71527	3.29838	2.58051	2.67014	3.22341	3.3627	2.45416	2.93446	3.09131	3.56014	2.6522	3.63768	3.65418	3.98932	3.31229	2.40248	3.38914	4.08435	2.36673	3.36498	3.1754	3.95149	3.2043	2.91477	3.31944	3.72561	3.67062	4.0415	3.23202	3.82674	3.12595
5.47484	6.05724	5.82584	5.80719	6.09795	7.0701	5.46936	7.07288	4.76015	4.33538	5.49785	5.83297	5.24784	5.60278	4.64372	6.56843	6.32769	5.22021	5.30381	5.65629	5.07908	5.12231	4.34677	5.53257	4.58368	5.97437	6.01527	4.96273	4.36792	5.5043	5.34207	6.57997	4.26061	4.40707	6.03803	4.41614	5.90796	6.08255	5.82618	5.63556	4.57695	4.91489	4.91456	4.39528	4.98051	5.57721	6.08952	4.8404	4.58451	6.69778	4.94146	5.12651	4.81748	5.13466	3.83715	4.98339	5.24101	4.65453	3.30663	3.36413	4.04947	5.30391	5.26194	6.01029	5.60419	5.86299	4.85016	4.26934	4.08259	5.57136	3.60653	7.09506	5.83074	4.86049	4.20152	5.06817	6.81682	7.42756	6.33016	5.17404	4.33863	8.36453	7.26748	4.26089	5.0552	5.82067	8.13155	5.21075	7.05264	6.17331	5.18527	4.63889	2.73955	2.70625	1.45038	6.28354
0	0	0	0	0	0	0	0	0	0	0	0	0	0	0	0	0	0	0	0	0	0	0	0	0	0	0	0	0	0	0	0	0	0	0	0	0	0	0	0	0	0	0	0	0	0	0	0	0	0	0	0	0	0	0	0	0	0	0	0	0	0	0	0	0	0	0	0	0	0	0	0	0	0	0	0	0	0	0	0	0	0	0	0	0	0	0	0	0	0	0	0	0	0	0	0
0.425384	0.603633	0.359092	0.527795	0.298324	0.617694	0.35939	0.496445	0.347959	0.41491	0.532543	0.727799	0.43054	0.607405	0.482747	0.498123	0.397128	0.536286	0.405106	0.2448	0.480355	0.446474	0.522567	0.469654	0.243518	0.368657	0.385123	0.452464	0.547822	0.698214	0.484849	0.738887	0.229466	0.38042	0.412513	0.504508	0.449992	0.49008	0.422687	0.534431	0.286187	0.577646	0.354548	0.427261	0.585405	0.483657	0.542216	0.396138	0.358447	0.360025	0.323676	0.34937	0.399539	0.533185	0.508023	0.441605	0.306414	0.479025	0.115321	0.22447	0.522575	0.354251	0.632914	0.432441	0.418918	0.393168	0.302689	0.296229	0.215556	0.25964	0.487275	0.416314	0.488819	0.31127	0.379575	0.306924	0.432427	0.629247	0.537465	0.515435	0.294548	0.547834	0.22579	0.190667	0.301677	0.389259	0.399436	0.468842	0.447715	0.481397	0.402718	0.567801	0.524529	0.503803	0.770123	0.687194
31.7829	32.7038	26.4306	32.5844	35.917	37.8943	35.5132	44.1123	22.5703	17.3575	25.3036	28.3888	31.6029	35.5686	27.7153	34.8651	28.9999	28.1351	24.4987	25.3113	36.8559	36.4626	26.9032	37.7268	25.9083	28.8172	24.0564	22.5083	32.8826	36.3057	35.3507	42.7943	24.4337	27.208	27.5959	24.0995	31.1991	38.4138	29.6242	36.3346	23.9558	25.6318	25.3642	20.3862	28.3887	36.9558	38.0563	28.6772	23.7868	25.322	24.3022	24.4432	32.4758	30.7705	25.68	35.1256	26.222	23.3157	20.476	18.8545	24.5438	36.3308	35.4293	37.3769	30.2826	33.416	22.1541	20.4054	24.3904	37.8956	25.5796	40.9722	29.6831	25.229	22.1239	18.0098	35.9409	35.9603	32.6442	34.5286	20.324	35.9352	40.7287	22.9085	33.4897	38.4608	39.7751	32.129	39.7479	34.3643	27.3667	18.7806	10.3559	11.5636	6.05034	38.1121
33.4366	27.8595	29.1583	32.9	30.418	36.7085	35.3083	36.2235	28.5169	20.7541	31.5782	30.2604	28.0586	33.2321	29.4372	34.5181	31.0798	30.1533	29.1914	31.6658	31.5142	27.8161	25.9828	27.7716	27.0055	26.8895	27.7774	27.2762	25.0364	30.3936	27.1042	33.0317	28.0862	28.8499	26.6292	26.797	28.4165	35.6511	29.5497	31.553	25.1673	26.0405	29.0597	22.3383	24.8947	28.7131	32.2058	29.3236	24.6774	22.0569	25.6967	22.6714	28.2491	27.1532	23.54	26.9633	27.3847	22.8063	18.4117	19.6537	22.9126	30.5694	29.8178	32.7247	29.8368	34.0073	23.9808	21.867	21.9973	29.6593	19.0593	23.4112	30.3078	26.9185	24.378	18.9334	31.0773	35.6284	32.7592	27.393	21.7021	25.223	26.0667	22.2134	26.4561	35.0343	31.5181	28.5869	28.1266	32.4963	28.2427	13.2337	15.1019	17.6188	7.2885	16.9395
21.8519	20.0069	19.4069	25.0626	23.1888	25.4075	25.0254	27.5655	21.201	13.9313	18.356	20.1423	24.0505	25.1677	22.2817	26.6594	23.5334	20.7304	17.2826	18.8563	23.3278	25.2585	21.0187	26.2722	17.8987	19.6068	19.7046	17.9917	23.4884	25.7398	24.1544	25.2108	15.953	21.7278	16.2484	18.4489	21.7278	26.5069	21.5804	26.3928	17.0069	18.7298	15.9652	14.176	20.4446	26.3853	22.4738	21.0492	17.098	15.9171	18.1229	13.8968	22.6605	23.0995	20.6503	26.276	20.9337	18.0098	15.4224	13.2521	23.1872	22.5357	24.1088	23.8658	22.3248	21.4492	15.6065	15.6617	20.0758	25.8531	20.4886	25.1172	22.0911	15.3209	18.865	15.0405	24.7761	25.9185	25.4414	24.6261	12.1131	22.5632	24.2	13.5832	20.7141	23.9613	23.5278	21.6928	22.346	20.6453	16.149	10.0765	12.7756	13.8476	7.01608	15.897
7.59624	10.1623	10.3165	7.00505	10.8476	8.51607	9.29364	6.0688	8.54055	10.5145	10.5243	11.3956	10.0903	7.90298	10.4749	7.50604	11.9487	9.40304	10.0499	9.11838	8.47998	8.79392	9.85771	6.05343	7.63964	8.88475	12.2513	9.04773	9.61012	8.16843	8.02056	10.311	9.09062	8.47952	8.55909	11.2363	11.2753	8.44708	8.67465	7.93052	8.03878	8.82774	8.67764	8.8833	10.4309	6.57705	9.4536	7.21701	9.21288	12.0882	9.6546	9.60959	9.10691	8.08753	7.86033	7.92909	7.94672	8.37283	8.19074	8.83577	10.1744	9.21757	7.46917	9.65905	6.92719	10.0276	9.12836	10.3091	9.3887	7.50759	9.21384	10.5221	8.52377	10.2047	9.5453	9.10487	10.3179	10.1118	10.6207	7.91545	9.46898	10.6991	11.7779	9.30175	8.94732	7.85767	12.6031	8.25407	11.4512	9.48461	11.8828	18.9604	10.7195	9.39073	8.99528	16.4683
0	0	0	0	0.036242	0	0	0	0	0	0	0	0	0	0	0	0.029492	0	0	0	0	0	0	0.023807	0	0	0	0	0	0	0	0	0	0	0	0	0	0	0	0	0	0	0	0	0	0	0	0	0	0	0	0	0	0	0	0	0	0	0	0	0	0	0	0	0	0	0	0	0	0	0	0	0	0	0	0	0	0	0	0	0	0	0	0	0	0	0	0	0	0	0	0	0	0	0	0
1.57437	2.28219	1.92253	1.72757	2.4311	1.90839	2.111	1.56672	3.13696	4.05644	2.86486	3.56938	3.08474	2.84496	2.75786	2.24751	2.66232	2.88255	3.34564	2.60512	3.05555	2.51127	2.18976	2.12386	1.9774	2.63685	3.88315	3.13005	1.97791	2.48059	2.51436	2.76447	1.8221	2.32781	3.47533	2.3392	3.4514	2.36173	2.80808	2.25594	1.73649	2.34596	3.03297	2.43601	2.98917	2.20183	2.25876	1.97771	1.90921	3.88598	3.31276	3.53206	2.90541	1.77207	2.01749	2.00402	1.94825	2.01358	1.8479	2.18433	2.56299	2.63309	2.20397	1.97834	1.73496	2.99797	2.7508	2.50869	1.97955	2.16438	1.81108	2.42065	2.2289	3.30108	3.41054	3.1978	3.76892	3.38139	2.19882	2.07225	2.33227	2.74747	2.98561	2.21184	2.57599	2.31983	2.59046	2.14317	2.2128	2.58083	2.5102	2.81681	4.50488	4.20951	4.20179	2.29886
0.539476	0.58116	1.05838	0.681428	0.988009	0.92032	0.979995	0.567585	0.755382	0.653126	0.94878	1.10296	0.631961	0.594674	0.715487	0.832437	1.08888	0.651936	0.858927	0.906813	0.54955	0.634915	0.765002	0.528336	0.601083	0.675784	0.84532	0.584311	0.525478	0.422795	0.623413	0.738888	0.440394	0.503409	0.763512	0.520379	0.846961	0.551921	0.750136	0.71726	0.803349	0.495644	0.607696	0.428748	0.642328	0.820884	0.630497	0.522933	0.602089	1.00464	0.547463	0.696685	0.240609	0.321358	0.292196	0.50537	0.526246	0.50539	0.495283	0.562929	0.548233	0.61066	0.601812	0.739779	0.738901	0.567394	0.509853	0.521762	0.44005	0.478043	0.440958	1.28198	0.699946	0.737759	0.617706	0.492372	0.932105	0.987994	0.60263	0.557639	0.447905	1.56292	1.25745	0.425295	0.64737	0.705791	1.28347	0.465046	1.24284	1.00552	0.693345	0.649088	0.475525	0.444014	0.160898	0.926079
24.3783	21.9665	19.1355	17.8629	20.0355	19.9479	19.2777	27.0833	14.1012	13.7402	16.9923	17.0832	19.4545	20.1093	17.6707	17.2993	15.2066	16.6934	13.3034	12.2625	19.0382	19.4107	15.9193	14.5691	13.2027	20.4984	21.5525	16.0223	18.079	19.0131	18.4769	27.076	13.6428	19.1168	16.9537	18.7587	21.847	25.2945	21.3292	21.3398	13.5744	18.7558	13.9594	13.3182	18.4229	19.9057	21.7353	18.0178	15.1637	19.2359	13.3836	15.6585	18.1106	19.1325	14.2842	19.6257	16.2822	14.1097	12.5163	11.9409	18.6803	23.741	19.3397	22.5261	20.3996	22.3361	13.048	13.9796	13.4972	19.1845	15.6622	22.0378	20.0043	15.8744	15.8963	11.2169	22.51	26.9709	20.5058	17.504	13.6647	27.1689	27.368	12.2677	20.1403	23.9129	26.9504	21.0388	30.1139	25.8124	21.016	26.9474	11.164	12.143	7.0652	42.5518
2.09964	1.82014	1.406	1.76732	1.71606	1.28879	2.13941	1.3398	1.90066	1.18082	1.87442	1.86521	1.20718	1.55375	1.44396	2.11149	2.07398	1.05532	1.73774	1.16447	1.48714	1.45081	1.33547	1.69537	2.21645	1.85523	1.86423	1.51905	1.45385	1.48177	1.34973	1.56666	1.40018	1.10213	1.7019	1.66177	2.24807	2.28895	1.90048	1.53313	1.42205	1.52979	1.24223	1.39283	1.83681	1.13478	1.59668	1.80732	0.725043	1.71557	1.20025	2.13387	1.95748	1.60494	1.52593	1.32722	0.938536	1.64078	1.71617	1.45938	1.28236	1.53458	1.33803	1.7258	1.47419	1.38644	1.69085	1.2412	1.24084	1.16255	1.19346	2.37142	1.9206	1.22425	1.3312	1.33953	1.63896	1.99846	1.2508	0.987573	1.05772	2.35349	1.90272	1.39848	1.35045	1.64408	3.2711	1.81546	2.39173	2.35595	2.51713	3.85655	1.69801	1.58713	1.37773	3.89558
0	0	0	0	0	0.066956	0	0	0	0	0	0	0	0	0	0	0	0.0889405	0	0	0	0	0	0	0	0	0	0	0	0	0	0	0	0	0	0	0	0	0	0	0	0	0	0	0	0	0	0	0	0	0	0	0	0	0	0	0	0	0	0	0	0	0	0	0	0	0	0	0	0	0	0	0	0	0	0	0	0	0	0	0	0.0485135	0	0	0	0	0	0	0.0513395	0	0	0	0	0.066522	0	0
27.493	27.7684	22.1332	23.812	24.4416	25.1463	26.0799	28.1299	24.4989	16.4333	25.2196	25.7873	25.0646	26.148	23.6902	23.6938	28.1165	25.9194	26.4473	23.8656	26.3947	24.0474	21.5191	24.4082	24.4094	25.6686	25.2352	23.3973	22.7561	26.7984	23.4045	27.8423	21.6374	24.266	25.7843	21.2152	23.604	27.3263	22.3186	24.5999	21.8798	22.6545	24.0128	21.9103	22.1106	24.5796	26.5996	20.4611	20.5449	22.7678	21.4735	21.6916	23.203	21.3254	18.0085	24.5932	21.3589	22.6621	18.7888	17.5253	20.882	23.0163	24.836	26.469	27.11	26.718	21.9802	20.7843	17.1574	26.2905	17.6884	25.9584	25.642	23.1848	22.4063	23.325	24.955	25.6162	24.3432	24.4415	17.8934	29.0735	29.8042	19.807	20.7646	25.2276	30.2331	25.4683	27.3955	24.7143	23.1459	23.9103	11.2791	14.0943	8.24206	32.9677
0	0	0	0	0	0	0	0	0	0	0.087739	0	0	0	0	0	0	0	0	0	0	0	0	0	0	0	0	0	0	0	0	0	0	0	0	0	0	0	0	0	0	0	0	0	0	0	0	0	0	0	0	0	0	0	0	0	0	0	0	0	0	0	0	0	0	0	0	0	0	0	0	0	0	0	0	0	0	0	0	0	0	0	0	0	0	0	0	0	0	0	0	0	0	0.0919835	0	0
43.4074	51.762	41.3891	43.349	45.7729	48.0281	40.5378	42.9664	38.4538	35.7005	39.2271	47.4623	41.6581	40.5958	39.6617	43.9151	47.7368	44.9928	43.2768	41.7921	43.4616	38.8025	37.0787	35.1615	38.9489	44.345	41.8217	37.003	37.8625	35.7573	38.8427	47.7431	39.1266	43.1325	43.2637	38.4088	41.9927	39.7247	36.0633	43.2375	37.3304	41.3578	40.539	39.7758	36.6221	38.2785	45.3346	36.8137	36.2264	42.4103	42.3779	36.1111	35.7447	34.1105	27.5706	37.036	32.9021	34.3962	24.0086	30.2295	33.2069	36.4009	39.6118	46.664	42.229	46.8126	39.4012	38.2067	27.2385	33.2581	25.7997	39.2554	41.5976	39.4583	42.3713	44.829	44.6448	44.319	44.2171	38.2357	34.2987	47.0007	40.522	32.9083	35.3433	38.0775	40.2048	39.6657	39.6456	45.0762	38.5337	34.6723	22.226	22.4083	17.3577	41.9314
17.5755	20.5907	16.9783	22.0031	19.1771	21.8327	24.009	25.6486	18.3891	13.8115	21.2628	19.0888	22.2856	21.5924	21.0365	20.9548	21.7695	21.5885	19.2202	19.6026	21.7751	19.961	19.2141	18.3304	18.6263	18.9652	17.513	19.474	21.6605	23.6798	21.4972	24.7275	17.2527	18.8171	18.9329	19.8752	19.1836	23.7517	18.366	20.2247	16.5559	18.0623	18.2229	17.7253	17.8436	22.2949	22.4244	17.2381	16.3973	27.1157	19.4416	25.1681	19.3813	18.8598	16.3579	19.6132	22.3926	17.9677	17.4862	18.3526	16.6822	23.5899	20.7434	20.4165	20.8286	22.4665	18.5308	17.8994	17.4804	25.3649	15.47	30.7366	20.5913	20.3845	17.2222	14.9345	19.1922	22.6685	20.8856	20.0324	16.7211	32.749	34.7244	18.4784	22.8435	24.0999	33.7189	22.7859	30.2386	24.3026	22.3998	26.3325	18.7733	20.4322	14.4798	28.6622
0.0445005	0.104392	0.138085	0.058908	0.0647315	0.102115	0.0565705	0.0638925	0.0545225	0.0931415	0.230909	0.071545	0.059782	0.059965	0.104745	0.118817	0.17731	0.107675	0.0931125	0.207002	0.185364	0.0539275	0.078626	0.112591	0.077992	0.073229	0.231293	0.0924335	0.092866	0.065945	0.07012	0.0712785	0.046909	0.0738815	0.095057	0.089653	0.0928595	0.154589	0.162815	0.0324405	0.105036	0.098935	0.103084	0.140801	0.188863	0.0464655	0.112006	0.137738	0.016577	0.0774335	0.119702	0.173515	0	0.116165	0.128534	0.0658515	0.0771135	0.094991	0.072737	0.0961075	0.117372	0.130574	0.099805	0.128913	0.103749	0.09752	0.072848	0.0428015	0.209976	0.105232	0.229766	0.12823	0.0458515	0.072396	0.0756815	0.0618125	0.0860025	0.096158	0.111369	0.109491	0.105099	0.103416	0.065109	0.055173	0.158627	0.120926	0.088837	0.0957565	0.156427	0.128467	0.109827	0.101915	0.081537	0.08045	0.0482955	0.353988
16.067	16.4812	15.4133	15.6994	15.6767	16.9928	18.3445	17.541	15.2668	10.6098	15.5017	16.3673	16.0151	17.9607	15.4495	18.6384	14.0966	15.0916	15.3952	13.7343	15.9424	15.543	14.0034	14.7592	12.6798	14.5108	13.8599	12.878	16.8619	15.9915	15.3225	17.814	13.7787	13.9662	15.3913	13.8744	16.377	15.4434	14.9796	15.82	12.6239	13.695	13.1848	12.1724	13.7227	15.9455	16.5522	14.5342	10.9454	12.4776	13.1969	12.3106	14.8599	15.8026	11.3338	16.8475	12.2357	10.9676	10.5749	9.6218	14.3937	14.3989	16.0755	17.4205	15.0166	15.2056	12.8886	12.1771	12.4719	16.3915	10.9623	16.0826	15.9054	11.6585	13.3226	11.6533	15.1759	17.3617	15.3959	14.5498	10.7446	14.0874	16.011	12.9698	13.8171	18.4402	15.1162	14.1619	15.1832	12.9459	11.97	7.71173	9.52122	9.46067	6.33534	9.60078
14.6659	17.0033	16.1272	16.927	15.2141	15.0093	15.4591	13.2902	16.0809	15.6235	15.3583	15.7403	19.2134	18.2022	16.1091	15.5502	15.2293	18.2443	16.8545	16.3483	18.0995	14.8562	20.1307	14.9476	16.1256	15.7243	17.2819	15.9204	15.939	14.6557	14.9655	17.7588	16.0386	17.0678	17.0475	16.8961	18.9034	15.6675	16.0388	14.845	15.0631	16.4537	14.5451	16.8431	16.2445	14.293	16.7084	13.7191	15.6748	13.9077	15.1918	16.8276	15.599	18.1906	12.2327	15.4019	12.1489	14.0437	12.0151	12.4998	17.6631	15.3076	17.3277	17.2268	15.117	19.2213	17.2131	15.1618	12.0453	14.3107	12.2865	10.9145	16.3892	16.1155	16.4567	18.7774	17.109	15.6697	17.4461	15.6948	17.1141	11.6522	12.3155	13.7123	14.9926	14.0334	12.0832	15.9159	11.964	16.457	15.9584	10.2857	16.4112	12.7528	13.0665	9.41962
19.8986	20.0024	16.8189	21.5129	18.7212	20.8748	20.289	22.5979	17.8053	13.9962	15.5927	18.0405	18.8486	21.2549	18.0019	20.3183	20.1784	17.4791	17.7501	18.5099	20.4707	18.6359	17.0487	18.8113	18.1942	19.2185	17.1321	17.4844	18.0221	19.8306	20.1141	22.126	15.1203	17.9684	17.6476	15.3967	19.2049	21.2648	18.2443	20.8439	16.1314	16.8622	15.3001	14.7928	16.366	19.241	19.33	16.8113	14.8897	16.918	15.4629	15.2773	18.2492	16.4558	14.0513	17.7305	15.2773	14.8504	11.8979	12.6454	15.4907	18.0022	17.8829	20.1209	17.7764	19.2954	15.4508	15.5973	13.5208	18.1904	13.2414	20.5915	20.0011	16.0785	15.743	16.0675	18.4094	19.67	19.2929	18.4164	15.6683	22.8718	22.4736	14.6939	17.0306	20.7469	22.109	18.2576	22.1116	19.2013	16.7942	13.5121	12.403	12.5447	9.57314	17.2186
29.7876	28.4354	25.0102	32.5314	35.444	35.8531	35.8686	43.4588	25.2488	17.8539	27.4083	28.674	29.507	32.0077	28.3218	33.0858	27.4155	27.0112	24.0754	25.4115	33.2919	33.1165	27.2386	33.5707	28.1161	27.0304	24.4366	24.2629	31.6678	35.8343	32.3745	38.1583	23.856	28.9242	26.263	24.0013	31.5663	35.6786	29.3489	35.0717	24.8361	25.6916	26.0105	21.8527	26.4846	35.2771	33.6296	29.3033	24.3066	28.2747	24.0386	22.7522	28.867	28.2179	24.0269	31.0296	25.3008	22.3591	18.1456	17.4641	23.7781	33.6487	33.9182	35.4426	28.7117	27.9039	21.6777	20.8752	24.44	36.0731	21.6381	37.4863	28.9096	26.2849	23.208	22.5638	32.8952	37.2897	30.7059	32.5223	21.5816	36.9852	36.3809	22.4649	30.2536	41.1389	42.0526	32.1055	36.0463	33.4758	28.9378	23.5008	13.6312	18.8278	9.89716	43.7888
6.20152	5.82851	4.9136	5.29433	5.58387	6.77983	6.29187	6.85126	3.97424	3.16787	4.33795	5.21984	5.5204	6.97109	4.48309	6.06037	5.07542	4.98475	4.30677	3.00615	5.50819	6.3833	5.44425	5.64261	4.42874	5.27831	4.94003	4.48978	5.25349	6.33344	5.25675	8.26411	3.55721	4.73769	4.63541	4.73583	5.87373	6.99877	5.35767	6.8775	4.04606	4.29974	3.92729	3.96837	5.84364	6.20873	6.84324	5.70504	3.79748	3.24751	4.08799	2.71468	6.1718	5.9693	4.87604	6.57595	4.4482	3.86029	4.06304	2.95226	5.17996	6.95224	6.63277	6.33211	5.11854	5.56138	3.95703	3.87563	4.01574	6.45569	5.104	4.42121	5.31189	4.10357	4.36547	3.30096	6.3551	7.25242	6.84376	6.40639	3.18169	3.88624	4.68928	3.31724	5.92618	6.57326	5.34789	5.91681	4.94258	4.85861	4.0922	2.28327	2.5965	2.94575	1.88096	5.47206
5.7904	7.60914	7.56528	6.79295	6.7765	6.58653	7.12655	6.33447	7.13825	8.47137	7.22737	6.68583	5.4938	6.8135	6.5398	7.08536	7.68442	7.39108	7.96247	7.91184	6.60184	6.31164	6.37587	5.17815	5.61328	6.84394	8.71155	6.38595	5.52952	5.65173	5.54299	5.20965	4.98354	6.0298	6.29351	5.5984	7.27802	5.78359	6.33157	6.75015	6.10472	6.3682	6.36243	5.42302	7.44023	6.23213	6.20587	6.26289	5.48702	5.00457	5.91542	4.81517	5.91029	5.38138	5.33342	5.32373	5.21253	5.52659	4.05575	4.69385	6.56932	4.75912	6.09451	6.19655	5.96941	6.00772	5.71676	5.64373	5.78774	5.69906	5.71985	4.52276	5.67087	6.02091	7.54537	6.74619	7.80833	8.44009	7.93422	5.85374	5.66868	5.20413	5.16888	5.63963	6.11645	5.44896	5.12521	6.51846	5.13229	6.53812	5.81451	6.18484	6.34599	5.81598	6.16447	5.55432
17.8507	20.6313	16.9173	16.9662	19.3186	19.537	16.7381	15.1269	15.5764	15.3553	14.9872	12.7643	18.3069	19.6077	14.899	16.5814	16.6868	16.861	16.7145	17.9092	16.5174	18.4434	16.2912	17.1292	15.7663	21.6845	18.4823	16.14	14.8513	17.5871	17.7289	20.2635	14.8993	17.422	18.05	15.4205	18.6351	19.1543	17.2596	17.5033	16.1744	16.3051	15.5853	14.2281	15.5568	18.943	20.3139	13.8744	10.3784	14.5369	16.015	9.78301	14.8128	16.4246	11.179	16.6774	11.3664	15.6445	9.77957	11.8652	14.2692	16.8003	15.9173	18.4196	19.4553	18.906	16.9272	15.0628	11.6463	17.6908	12.5923	10.5367	18.7126	12.9908	17.2604	17.9019	19.3595	20.4238	20.2244	17.3527	11.459	13.3012	11.8763	12.0333	10.1699	15.0861	10.477	12.9123	14.8715	16.5089	15.8786	4.56867	8.92089	8.08339	7.4037	7.53535
16.3706	18.1508	13.9401	18.385	18.0318	19.3069	19.5522	21.6679	14.4645	7.46327	11.9591	15.5134	18.765	19.899	15.0834	19.383	14.7926	14.6957	15.1842	12.34	19.4152	17.3289	17.0535	19.0964	14.1341	15.2847	13.5839	13.7531	17.743	20.1411	19.7481	21.7802	12.4458	15.2354	14.2602	13.952	17.1077	23.8737	16.3637	18.6982	11.4526	13.7293	12.5943	10.2715	14.5307	19.0247	18.709	14.1714	11.3871	15.5766	11.5879	10.7806	16.5848	15.9045	12.6351	19.3576	11.7114	12.2203	10.012	8.34575	12.0939	19.7775	19.3426	18.7853	15.5543	17.3115	12.1858	12.3224	12.0602	19.3041	12.1469	25.9783	16.2834	12.1859	11.9691	10.1043	18.3462	18.847	17.1609	18.4295	9.5804	27.4563	26.6703	11.6072	14.9176	20.7877	24.7348	17.7184	20.8313	17.3106	14.067	9.39425	5.4986	7.26285	3.28666	17.6778
9.70773	9.37783	7.41155	9.1618	9.15027	10.9153	9.93327	10.6472	8.97001	6.98795	8.97489	10.8111	9.28656	8.96579	8.51462	9.66577	10.4126	9.81666	10.1467	9.39851	9.21111	9.52676	8.67725	8.82214	9.70558	9.54454	8.486	9.00629	7.45794	9.67227	8.98787	10.4754	8.86449	8.01277	8.80751	7.90906	8.79178	9.26531	8.49323	9.35086	8.21793	8.68967	8.66278	7.96062	8.17334	9.26217	9.76494	7.73144	7.84428	10.8439	9.52906	9.09158	8.73785	7.57496	7.11791	8.94658	8.28617	9.2041	6.60244	7.76877	6.97781	9.67722	9.74244	10.4044	9.7704	11.5288	8.71547	7.67189	7.4993	8.42061	6.49293	10.5481	9.53409	9.52514	7.49529	9.03307	8.22242	9.34772	9.80163	9.64874	8.42549	12.6303	13.1307	8.97341	8.61152	9.38679	12.5106	8.5664	11.2513	10.7858	9.56217	8.97328	5.82797	5.54677	4.10746	9.69285
0.717221	1.2083	0.740213	0.632364	1.04001	0.764701	0.707669	0.912363	0.783519	1.16085	1.13013	0.955292	0.319861	0.861618	0.560105	1.16628	2.83589	0.721386	0.501066	0.739707	0.989896	1.30722	1.54629	1.05672	1.00169	1.25768	1.80697	0.658288	0.992999	0.616653	0.374991	1.14164	0.669594	0.865742	1.02146	1.19928	0.795531	0.368324	1.83132	0.782666	1.04567	1.32402	1.17511	0.678844	0.674329	0.748621	0.59985	1.55341	0.798415	1.07421	0.321626	0.466019	0.823419	1.87117	0.996815	0.529244	0.742198	0.723064	0.713746	0.659639	0.897572	0.871596	0.802295	1.20902	1.38868	1.56588	0.859059	0.993813	0.983963	0.641807	0.691743	0.429056	0.654157	0.308107	1.29631	0.578005	0.831554	0.716953	1.2798	1.00686	0.701258	0.946615	1.13487	0.517029	0.764649	0.741708	1.71103	0.939209	1.42546	1.75741	1.24508	0.389346	0.701395	1.29209	0.605895	0.471529
21.1221	19.7243	19.0547	17.6229	18.0635	20.5124	18.7221	22.8702	16.6972	15.1169	17.5088	17.4611	17.5148	17.3167	16.2336	19.1997	16.4992	17.9807	15.8676	16.8584	18.105	18.7699	15.3086	16.4167	16.8453	18.9796	17.6095	16.6269	17.4079	17.9236	16.3569	20.9789	15.5591	18.4323	19.273	16.0513	18.1321	21.412	18.1549	18.305	17.5927	16.3929	16.4123	15.4873	15.9826	19.4075	18.2913	17.425	17.1651	18.0841	15.6882	15.7337	16.2832	16.2789	13.6602	16.8431	16.8128	15.1257	13.1283	12.162	14.1431	18.56	18.8091	19.0856	19.0585	20.3816	15.8487	14.868	12.7234	16.7399	12.1711	18.6347	18.4551	17.4385	17.1511	16.1461	19.4018	20.1936	19.0103	19.2618	14.4336	20.7254	20.0609	15.2643	17.9329	19.7135	20.8974	17.7894	20.8436	20.4547	17.6416	6.31227	7.8961	8.80347	4.38697	10.5379
0	0	0	0	0	0	0	0	0	0	0	0	0	0	0	0	0	0	0	0	0	0	0	0	0	0	0	0	0	0	0	0	0.0453335	0	0	0	0	0	0	0	0	0	0	0	0	0	0	0	0	0	0	0	0	0	0	0	0	0	0	0	0	0	0	0	0	0.046682	0	0	0	0	0	0	0	0	0	0	0	0	0	0	0	0	0	0	0	0	0	0	0	0	0	0	0	0	0	0
18.4934	14.1375	16.7361	16.5707	17.4277	21.205	18.5252	20.8057	16.5587	12.3515	16.1783	17.9012	16.3678	16.6318	17.3606	17.5339	16.447	17.6651	16.4709	16.3456	13.1088	17.2165	14.7425	14.8445	14.641	15.5985	16.1195	13.5166	17.958	20.922	15.7233	17.7136	14.909	18.3604	12.6395	15.4566	15.6808	17.5523	15.062	16.3052	13.0417	14.031	14.5549	12.1067	11.6013	14.2753	15.6002	13.6713	16.2947	16.9319	13.6186	14.1506	12.1796	16.649	11.7993	15.4342	16.3246	11.9274	13.6784	12.1269	14.6473	13.6213	14.2343	16.4926	14.9813	14.7372	13.1932	12.1915	12.4195	16.5069	13.2959	20.5474	17.1796	14.9547	13.818	12.1664	16.0996	19.1124	14.8108	15.8389	13.7224	26.4866	22.1276	11.2228	19.2956	21.6297	20.8529	16.8752	19.4323	15.4606	15.2836	14.6265	12.5987	13.7603	13.9385	14.8935
0	0	0	0	0	0	0	0	0	0	0	0	0	0	0	0	0	0	0	0	0	0	0	0	0	0	0	0	0	0	0	0	0	0	0	0	0	0	0	0	0	0	0	0	0	0	0	0	0	0	0	0	0	0	0	0	0	0	0	0	0	0	0	0	0	0	0	0	0	0	0	0	0	0	0	0	0	0	0	0	0	0	0	0	0	0	0	0	0	0	0	0	0	0	0	0
0	0	0	0	0	0	0	0	0	0	0	0	0	0	0	0	0	0	0	0	0	0	0	0	0	0	0	0	0	0	0	0	0	0	0	0	0	0	0	0	0	0	0	0	0	0	0	0	0	0	0	0	0	0	0	0	0	0	0	0	0	0	0	0	0	0	0	0	0	0	0	0	0	0	0	0	0	0	0	0	0	0	0	0	0	0	0	0	0	0	0	0	0	0	0	0
14.8295	18.315	14.6266	13.9325	15.027	15.9771	14.1532	15.4096	11.8258	13.5516	12.8794	15.9868	14.4653	15.4111	13.1627	14.1562	15.362	15.4597	15.0191	13.9069	16.0891	15.0446	11.6872	12.9429	11.4857	14.3077	15.6035	11.8671	12.0523	12.4614	12.3787	18.5392	12.252	12.9324	15.4202	12.6776	16.5146	16.3396	14.1664	14.9406	11.901	14.2298	12.7487	11.3055	15.7182	12.5458	15.0894	12.2442	11.3578	15.5268	13.3927	14.6625	13.172	11.7151	10.6448	12.2643	11.7149	11.5661	8.943	9.64971	13.3087	13.0235	12.8537	15.6656	13.5849	15.5431	11.2209	10.5955	9.95888	12.5351	11.2287	13.1799	13.1567	13.4668	13.3631	14.8546	16.5696	18.2483	16.1856	13.4387	10.7926	17.6036	16.9752	9.9079	13.7925	14.847	16.3925	13.6325	16.135	15.6104	12.9279	15.4637	15.576	14.7134	15.8952	16.1705
0	0	0.0321805	0	0.035387	0	0	0	0	0	0	0	0.032604	0	0	0	0	0	0	0.0568485	0	0	0	0.045784	0	0	0	0	0	0	0	0	0	0	0.0519485	0.024566	0	0.028128	0	0	0	0	0.0238055	0	0	0	0	0	0	0	0	0	0	0	0	0	0	0	0	0.0222885	0.0273015	0	0.027332	0.052782	0	0	0.0239085	0	0	0	0	0	0	0.0234535	0	0	0	0.0314395	0	0	0	0	0	0	0	0	0	0.025946	0	0	0	0	0.026857	0	0.0265295	0
10.8549	11.1047	10.031	10.4676	11.8924	12.1116	12.3498	14.908	8.63756	6.46534	9.20754	9.68106	11.6325	11.4266	10.1434	11.8448	9.2842	8.50084	8.07392	9.37509	11.4632	10.7113	9.25358	12.3396	9.67315	10.5069	8.72672	7.83591	11.637	12.4074	10.9475	12.4938	7.81874	9.89041	9.16399	8.79738	10.992	13.6587	10.1241	11.8535	7.88859	9.05305	8.10278	6.76266	9.9604	12.2905	12.3341	9.95389	8.01201	9.81251	9.38539	9.02648	12.3326	10.0828	9.19732	11.6898	11.5216	8.76756	8.26849	6.89289	9.39361	12.2593	12.2998	12.1513	9.19409	10.8425	7.31701	7.92008	8.28706	12.183	9.24087	12.7912	10.0437	8.72809	7.57365	7.56094	11.4617	12.392	11.9101	12.491	6.90915	12.2238	12.9307	7.82856	11.3947	13.0694	14.4772	11.2652	14.2712	11.7644	9.49597	10.5679	8.48585	9.22688	5.99414	15.1271
1.36069	3.47134	3.21854	3.52772	3.24748	3.15339	3.07267	1.90321	2.60626	4.03035	2.89434	4.88055	4.29066	2.36712	2.69602	3.061	3.59288	4.37629	2.28988	3.51427	3.2699	3.31103	2.98848	2.63696	3.10878	3.70424	2.46381	4.13169	3.14362	3.14683	4.34823	2.75255	3.30513	3.28739	4.00888	4.55897	4.15319	3.49231	2.45234	2.84632	3.18179	3.62487	3.756	4.01528	2.94617	2.96706	4.43408	2.29545	2.49457	5.33525	4.07705	4.64716	3.47798	3.86315	2.32575	3.08238	2.57269	3.29732	2.1701	4.00921	2.72669	3.90701	3.64989	3.01938	3.5199	4.1615	3.43871	3.31154	3.30932	3.17259	2.45888	4.95822	2.36122	4.33019	2.89546	4.32904	3.50411	3.73705	3.436	3.31763	3.36362	5.09423	5.17311	3.41728	4.83872	3.1729	4.55572	2.91769	3.63566	4.00711	4.35	4.74654	3.0675	3.60263	1.38321	3.23424
1.78916	1.76549	2.20876	2.31585	2.11995	1.70847	2.22794	2.24188	1.16161	1.08267	1.26327	1.80481	1.98129	1.78714	1.44465	1.74729	1.86323	1.12878	2.012	0.960767	1.82787	1.78177	1.21821	1.93897	1.10893	1.91978	1.76153	1.35505	1.29714	2.36285	1.9045	2.02418	1.66436	1.63839	1.67161	1.64649	1.8034	1.7252	1.73124	2.22758	1.55082	1.68125	1.74681	1.472	1.8932	1.83804	2.14616	1.70336	1.20002	0.992846	1.57113	1.74468	1.47847	1.18643	1.86718	2.3256	1.87208	1.15061	1.12066	0.836969	1.32363	1.70155	1.60305	1.92512	1.34659	1.2658	0.974916	1.66432	1.62013	2.09598	1.70369	0.907148	1.40097	1.88419	1.92436	1.64953	1.53322	3.41207	2.43064	1.5845	1.97197	1.68514	1.22121	0.999278	2.08569	1.56481	1.67837	2.17224	1.71882	1.28998	1.29795	1.16093	0.370812	0.514765	0.146327	2.62018
1.59955	1.3898	1.06309	1.27479	1.3356	1.60498	1.6388	1.96829	1.1423	0.546324	1.0341	1.4596	1.26644	1.60142	1.27103	1.66048	1.51303	1.19913	0.886608	1.06065	1.74977	1.60209	1.30488	1.43368	1.16273	0.985436	1.23591	0.756534	1.27946	1.53281	1.3173	1.84332	1.09445	1.09644	0.855087	0.777868	1.35369	2.06603	1.40386	1.35428	0.757196	1.0234	0.897651	0.70972	1.09281	1.58955	1.548	1.29842	1.15988	0.94606	1.2551	0.786067	1.55268	1.3009	0.992708	1.5524	1.53403	1.00782	0.989762	0.736224	0.950503	1.8087	1.21125	1.77378	1.04054	1.59688	0.741851	0.958002	0.849982	1.49174	1.23954	1.29947	1.24574	1.07392	0.814755	0.794237	1.75448	1.93845	1.88027	1.343	0.728472	1.06498	1.61273	0.597217	1.32946	1.72412	1.5815	1.18009	1.41361	1.08152	1.02275	0.911064	0.654344	0.756926	0.599375	1.89777
5.84528	6.66685	5.34968	5.8971	7.21508	7.88897	7.03087	8.47963	5.18926	3.11853	5.20386	5.86323	6.7918	7.17873	5.77862	7.01028	6.87971	5.77783	4.49939	5.68386	6.0157	7.10288	5.42398	6.13071	5.60157	5.15838	5.10414	4.15325	5.92864	6.62588	6.16074	7.89499	4.55378	5.38318	6.06548	4.55466	6.8874	7.30264	5.45935	6.41122	4.4598	5.49742	4.49891	3.90006	4.54852	6.39052	6.68253	5.21962	5.01337	5.11084	5.0719	3.97783	5.81009	5.25086	3.98133	6.6589	7.39964	4.72038	4.15002	3.99797	5.62012	6.55396	5.85702	6.87637	5.41588	6.15684	4.597	4.16818	3.68022	5.88965	5.90715	6.34779	5.42001	5.17132	4.68396	4.154	6.71445	7.16894	6.60853	6.4702	4.0659	5.25014	6.13251	3.70675	5.98583	8.27178	6.71843	5.983	6.90243	6.00533	5.22783	6.41308	4.39955	4.31957	2.63849	11.4858
22.5593	21.7824	21.9071	26.2124	24.9379	26.0319	24.3913	27.3408	23.8676	18.5257	23.8293	26.0188	20.4985	21.4933	23.7886	24.849	29.4776	23.5542	22.5151	22.0935	23.1106	23.0219	20.0729	20.9786	21.8622	22.991	22.4427	22.9328	21.2671	22.4185	22.9491	24.5861	24.2512	22.1101	24.8222	21.4919	23.5606	23.8409	22.0633	22.7065	22.2753	19.7863	22.6379	19.8439	19.4911	21.5262	22.8376	20.1782	20.6409	23.3389	22.0704	21.1049	20.9648	18.639	16.0754	19.9244	19.2607	18.5521	14.7156	17.8197	18.9004	19.3062	22.0068	23.1481	22.3382	26.0858	20.4097	18.548	18.3461	18.6552	14.6404	25.9575	22.9356	20.5879	22.4425	21.9651	19.6223	22.8248	23.0477	22.8321	19.132	30.7552	28.1472	19.4648	19.5956	23.8879	30.6088	21.808	24.3094	22.2752	22.8813	30.0194	19.5415	20.1213	17.2862	32.3114
20.504	22.3268	20.1834	25.8001	22.8914	26.2013	26.1704	30.8967	19.0997	13.8594	19.8891	19.463	24.7033	26.856	25.3439	25.5364	19.6216	20.768	19.3624	20.82	23.8261	27.1727	23.5674	27.8626	20.1943	20.7174	19.6659	19.2167	23.1793	28.1827	25.0863	28.2711	16.791	19.7162	20.5817	21.1491	25.8422	28.684	20.8873	26.0727	16.867	20.7412	17.9954	16.0936	21.936	25.706	25.6319	23.9007	18.2955	14.9399	19.1383	15.2015	23.7482	25.415	20.6056	24.6199	21.1859	17.4476	21.9148	13.5052	21.9685	25.0305	25.8926	25.1785	20.7482	22.563	17.1304	17.1267	20.5433	27.6807	21.4336	19.9404	21.939	17.2349	18.4804	16.3666	25.4368	27.3227	24.8038	28.6763	16.3736	17.9234	21.4939	17.0114	25.7772	28.6097	23.6099	26.878	22.1294	21.6245	17.9642	12.7655	13.3881	15.7556	9.60027	18.4007
38.7474	31.7627	29.1412	32.7788	31.6474	37.6668	36.0818	44.7847	28.3541	24.0863	33.9652	33.0535	30.467	30.9454	32.8634	33.113	32.9456	30.8825	30.2293	30.3006	31.7691	35.2507	28.9416	30.9114	31.0917	33.6449	28.277	31.6946	34.5305	37.7889	31.7327	38.5116	31.8375	29.4716	30.8873	31.7931	30.3999	36.2972	30.3057	32.0787	29.2892	29.0768	30.2429	29.043	25.454	31.1351	33.9454	28.7953	26.9219	32.6705	28.1422	34.6191	32.152	30.1704	24.673	29.7	30.4395	27.5007	28.0399	28.0343	28.3789	35.6186	30.8809	33.5695	32.3879	35.5296	28.8393	24.3373	26.2711	34.9807	24.4228	32.4128	35.2231	32.007	28.9854	26.8859	32.5161	35.8054	31.3625	31.7513	28.7905	33.3231	36.4775	30.2631	32.8797	34.7108	37.2659	36.5958	40.5238	38.6743	34.7581	21.7223	18.3443	22.4509	12.8389	26.8934
33.052	31.6351	29.0054	27.9294	30.5622	32.6179	31.9059	35.8323	25.2987	21.9116	25.9983	27.3099	28.7207	32.0618	26.3661	33.4371	25.5628	27.8051	25.9819	26.0494	30.5858	31.422	27.3762	28.1128	23.8969	28.6	28.3632	23.7065	28.7149	30.2133	27.0304	35.3783	24.4421	27.0568	26.8925	24.7542	32.6188	34.1139	27.2313	32.1131	23.2698	26.4939	25.8861	23.3687	29.3637	28.3918	31.2804	27.9437	23.7852	29.3466	25.322	23.8492	29.0098	27.4982	22.0073	27.5147	24.3881	22.2926	18.325	17.929	26.0405	28.3791	28.9128	33.1518	27.9402	30.4354	22.7275	22.2661	22.4124	27.7714	23.8938	28.6234	27.7905	25.9109	24.9815	23.6457	32.4113	35.7842	31.7641	29.6779	23.1596	30.7941	32.4429	21.8844	29.5729	32.709	33.0396	30.791	33.2491	33.4823	26.4035	21.6591	18.9009	20.1525	12.3345	32.0742
0.056587	0.044288	0	0.0494375	0.0543395	0.154644	0.286307	0.160995	0.137828	0.156762	0.193573	0.315722	0.050348	0.100931	0.088084	0.049959	0.0886875	0.135333	0	0.086678	0.313297	0.342423	0.264448	0.143184	0.0396315	0.111101	0.044686	0.116784	0.0392385	0.332505	0	0.134245	0.078459	0.185295	0.320882	0.112977	0.046822	0.173257	0.041204	0.164795	0.037753	0.218191	0.148011	0.0357795	0.0795225	0.0786315	0.040531	0.154421	0.125523	0.155806	0	0.073032	0.043003	0.167727	0.144827	0.082982	0	0.102266	0.0917965	0.207208	0.0846795	0.164061	0.209625	0.040873	0.262653	0	0.110537	0.144221	0.03317	0.113499	0.290474	0.202028	0.154364	0.036452	0.038318	0.117359	0.0436955	0.14565	0.120607	0.079575	0	0.186065	0.370566	0.069541	0.15988	0	0.224118	0.161418	0.197751	0.107972	0.104169	0	0.0413185	0.152243	0.122517	0
62.0806	61.8168	57.4753	66.556	65.6336	65.7003	66.2106	78.4873	59.2567	47.7707	56.1692	63.6111	56.7007	55.7594	63.9489	75.569	64.0632	70.969	59.7184	57.4446	63.6588	61.8915	58.6028	67.2588	56.1894	61.5072	58.6204	53.4061	59.3608	59.8752	58.7117	67.1686	52.8984	59.337	55.5672	55.6396	55.3126	61.8236	61.4197	66.2821	48.1346	58.3842	54.7678	53.6975	52.351	61.932	64.7419	60.6722	51.6396	50.7486	51.5186	49.0075	58.468	56.7921	50.4085	61.2338	55.0253	56.7518	40.9043	44.0985	49.8131	59.6025	62.4685	63.3976	60.9996	61.9042	49.331	52.3996	54.076	56.4853	49.678	51.3068	63.9263	57.225	56.3506	50.2936	63.5561	66.5808	68.9009	64.498	51.3227	56.062	60.2679	42.708	50.9604	64.1541	64.173	63.6075	65.0326	61.7227	58.9809	36.3573	39.9375	41.8539	27.7263	46.9666
15.8992	22.618	20.3732	22.6931	20.9362	23.995	22.2179	21.6913	23.5022	19.0635	20.5894	24.646	19.9931	18.6657	21.2052	22.346	30.328	21.5628	23.5362	22.0782	26.5205	18.3766	23.5999	21.3619	20.1958	24.0373	22.8194	21.3634	21.209	20.2739	20.6152	23.4266	21.2485	22.181	25.1867	20.0059	24.0095	20.6468	20.7563	20.415	19.8826	20.1805	20.0692	21.5764	21.2795	18.9441	20.8932	16.5015	18.2999	34.1219	22.2273	26.5957	19.0324	18.8748	14.1799	18.4196	20.4669	19.9548	14.8815	22.1016	18.967	23.3629	19.5006	21.8008	18.6212	23.5596	22.6897	21.8778	16.0557	16.9112	16.8521	39.8365	22.8858	22.8059	19.292	20.1976	21.5991	20.392	22.5245	18.7177	18.3983	46.3104	38.5483	18.9674	21.1158	17.5277	39.5896	22.4628	31.2518	27.8856	25.4321	21.0723	34.4533	29.5079	41.6272	13.7877
17.8741	22.3039	21.4359	21.7743	20.386	20.5263	19.9052	16.6616	19.583	20.0459	20.709	24.1446	20.3061	19.1104	21.434	21.5628	23.4835	23.0002	22.1782	20.0646	23.9893	17.7271	17.9234	19.6092	19.6603	21.8049	22.5608	18.9885	18.4525	16.8141	20.5296	22.584	19.4956	19.0134	19.6662	18.4051	23.8276	19.1998	19.395	19.3853	17.5734	20.681	19.763	19.7497	20.7562	17.6212	22.648	17.7289	17.7448	26.4889	20.7614	21.9092	20.1757	15.8847	14.4241	18.2508	17.0507	18.5482	12.996	18.5782	20.1644	18.2588	19.5073	22.0124	18.7561	23.0999	19.5013	17.9857	15.036	15.2277	15.575	21.4716	18.6303	18.8067	19.9846	24.0149	21.9567	21.1778	21.5901	17.5647	16.9582	25.3907	23.1064	15.4625	16.8258	17.3982	25.6789	16.706	24.0996	23.4592	22.4059	24.7365	25.6342	24.8959	25.5069	23.177
7.15462	5.98565	5.21465	6.62116	6.19737	6.95077	6.80442	7.65441	5.44423	4.14078	5.28182	5.56706	6.38416	6.55686	5.24795	6.24461	6.0079	4.986	4.61499	4.70294	6.3459	6.37006	4.74102	5.14081	4.71633	6.12804	5.49016	4.93526	5.87247	5.98296	5.92716	7.72478	4.46184	4.93576	6.32342	5.26037	6.62481	7.28296	5.86493	6.80444	4.56141	5.73888	4.28342	3.82997	4.611	6.46082	6.37924	5.14047	4.27821	5.98253	5.17631	3.72287	5.29568	5.1981	3.79034	5.73508	5.40662	4.34152	3.70588	3.30863	5.66278	5.56515	5.5827	7.0975	5.8421	5.52685	3.77088	4.27449	3.93352	5.12592	4.1758	7.20513	5.19329	4.62166	4.66952	4.19416	7.10466	7.01728	6.4204	5.33359	3.81967	8.32492	7.0251	3.57451	4.89483	6.72344	7.81085	5.49974	7.43007	5.87829	5.10083	4.82414	7.44394	6.87067	7.25239	6.46898
19.1959	23.9989	20.8829	19.7733	19.399	20.7471	19.5396	17.1923	18.868	22.1532	19.0998	22.2897	18.1764	18.4142	19.1023	19.9323	20.8043	21.5951	21.6464	17.5447	20.2212	17.3056	17.6107	16.0827	17.7169	19.9637	22.3659	18.616	17.465	15.6884	17.8625	21.2745	17.7922	19.3269	18.3715	19.4911	22.3362	17.8386	16.6757	17.7627	17.9672	20.8549	19.0105	20.6359	19.9941	17.4511	19.8084	17.9423	18.7013	24.0832	19.1142	22.0179	17.3616	18.2251	15.5346	16.3481	14.3795	17.215	12.8718	20.0897	18.7943	19.0972	18.0571	19.7711	18.1648	24.3766	18.9182	18.5972	14.7059	14.6743	14.387	23.662	17.929	19.4607	19.333	21.5423	21.4719	19.8805	20.0477	17.9955	19.4866	26.2591	23.7553	18.0828	16.6847	16.5659	23.9767	17.721	23.2576	25.2953	23.7614	33.9665	30.6747	29.7599	38.5837	26.3941
2.86609	5.3764	4.7763	5.36521	4.63696	4.42226	4.34712	2.81468	4.18026	6.05782	4.78935	6.00381	5.80436	5.19623	4.95197	3.45601	5.21671	5.16725	4.31733	4.5831	4.44327	3.69676	3.52854	4.54145	3.31941	5.66519	6.04499	4.39748	4.59741	4.32562	4.50106	3.7919	4.77038	4.98736	5.36958	4.41389	4.88221	4.25003	4.5317	3.89913	5.48037	4.88975	4.6656	5.78621	4.71278	4.13887	4.76498	3.24898	3.62426	7.57416	5.71304	6.82529	5.11455	4.34497	3.51638	3.57231	4.64242	5.18243	3.91157	6.67581	6.10967	5.27989	4.59223	3.93126	3.98284	6.29306	5.64922	4.95702	4.22859	4.22845	5.1026	6.80021	4.16053	4.8313	4.67618	5.77127	6.71259	5.4354	4.67748	3.88315	4.85689	7.37709	7.29359	5.25613	5.11201	4.45253	7.3606	4.31598	5.41085	6.43514	6.31103	8.08987	7.86276	7.49122	7.98307	6.05057
0	0	0	0	0	0	0	0	0	0	0	0	0	0	0	0	0	0	0	0.081484	0	0	0	0	0	0	0.0425305	0	0	0	0	0	0	0	0	0	0	0	0	0	0	0	0	0	0	0	0	0	0	0	0	0	0	0	0	0.0390045	0	0	0	0	0	0	0	0	0	0	0	0	0	0	0	0.075832	0	0	0	0	0	0	0	0	0	0	0	0	0	0	0	0	0	0	0	0	0	0	0	0
0	0	0	0	0	0	0	0	0	0	0	0	0	0	0	0	0	0	0	0	0	0	0	0	0	0	0	0	0	0	0	0	0	0	0	0	0	0	0	0	0	0	0	0	0	0	0	0	0	0	0	0	0	0	0	0	0	0	0	0	0	0	0	0	0	0	0	0	0	0	0	0	0	0	0	0	0	0	0	0	0	0	0	0	0	0	0	0	0	0	0	0	0	0	0	0
5.93067	3.50909	3.02351	3.79961	2.78621	1.80943	3.19761	1.03013	2.65067	2.50163	1.85446	1.29845	3.37176	2.426	3.37572	2.55381	1.70816	3.90826	2.26692	2.78567	4.73312	2.18698	2.96649	2.03766	3.89557	4.39337	2.7255	2.35741	2.86894	4.64377	2.9622	4.31041	3.78406	2.8423	2.68572	3.14178	3.44719	3.32172	1.83922	3.93247	3.15503	2.79604	2.59961	2.95235	3.04646	2.50347	2.71239	3.56883	2.672	0.87108	1.80905	1.63253	2.61917	4.70527	1.96231	3.05568	2.86044	3.04753	1.66328	1.54433	5.1321	3.28804	3.21379	3.77219	3.76295	3.92845	3.99368	4.14395	2.01109	3.50801	3.13318	0.647473	2.83338	2.20195	2.68485	4.10641	3.75679	2.78145	3.59514	2.77929	3.06861	0.474766	0.262051	3.88571	1.53414	1.39864	0.430345	1.67191	1.76947	1.15093	2.1007	1.2924	5.94645	3.41659	4.82882	1.01724
0.277101	0.477974	0.282725	0.251528	0.247911	0.31519	0.272078	0.241268	0.156096	0.311634	0.0823145	0.15284	0.574686	0.461908	0.298295	0.339072	0.256655	0.582278	0.441124	0.391742	0.308206	0.502003	0.560151	0.19816	0.375642	0.379082	0.79464	0.0874215	0.558611	0.388848	0.32225	0.632582	0.245003	0.235117	0.247011	0.367059	0.475063	0.465176	0.39297	0.208108	0.368974	0.377244	0.104429	0.120621	0.274032	0.266351	0.325796	0.28495	0.141977	0.197636	0.254772	0.429364	0.313336	0.35936	0.248662	0.211015	0.52603	0.290173	0.313732	0.315444	0.697494	0.418543	0.360115	0.323192	0.30363	0.436311	0.248235	0.365174	0.300068	0.254429	0.710885	0.160858	0.369574	0.204018	0.391286	0.242002	0.622156	0.529784	0.370553	0.311742	0.204049	0.25112	0.348135	0.214532	0.230775	0.465008	0.10178	0.272653	0.443617	0.285185	0.291635	0.103681	0.567895	0.369903	0.189924	0.415728
189.726	138.996	140.096	144.221	129.951	151.435	154.343	184.733	178.074	116.363	156.692	161.767	139.663	165.87	153.324	145.3	139.981	153.807	150.619	139.728	144.245	154.89	148.906	166.859	160.74	132.866	130.494	170.359	159.367	173.923	151.003	146.696	166.575	142.802	139.742	135.689	146.159	167.337	145.007	160.802	149.276	143.91	145.741	140.315	144.012	153.779	149.358	152.512	160.774	153.433	126.655	147.598	167.983	159.203	185.208	168.244	181.493	161.973	209.043	144.64	157.76	162.031	157.04	143.313	169.507	151.346	146.577	146.901	162.597	186.277	159.786	186.494	172.337	137.464	142.59	123.497	118.604	146.675	126.393	162.357	146.852	170.762	177.292	151.064	157.906	169.33	179.298	166.829	191.392	159.374	147.401	106.979	121.463	161.523	128.081	109.515
122.673	212.644	278.355	287.305	304.671	240.397	230.286	167.378	264.305	328.702	280.652	284.195	274.493	259.472	290.534	242.848	319.481	277.402	309.593	294.331	231.448	222.55	223.302	185.902	233.252	253.538	316.506	241.65	219.14	187.597	229.731	186.99	198.734	231.756	282.244	243.173	275.078	192.379	267.527	191.225	237.286	223.865	295.12	221.778	285.704	227.2	226.345	235.29	245.513	148.8	300.904	148.56	211.981	219.127	226.824	202.012	230.43	228.442	178.799	206.69	248.571	184.662	226.857	228.477	212.258	250.646	243.898	241.828	263.065	198.179	207.475	90.2635	201.199	251.593	303.608	281.93	318.159	296.332	289.952	215.86	201.739	103.312	113.853	208.644	219.418	232.501	118.12	187.361	120.135	152.678	176.72	50.7718	273.139	215.12	261.903	33.7116
0.839893	0.974089	1.0349	0.946728	1.06103	1.41572	1.07666	1.15804	0.996441	1.39004	1.35694	1.24362	1.62314	1.29215	1.58398	1.46053	1.63344	1.76449	1.23622	1.60876	1.02236	1.3124	1.18411	0.90524	0.783923	1.11188	1.92328	0.654094	0.7935	1.09535	1.12328	0.763821	0.731854	0.770504	1.41534	1.29393	1.50907	0.936173	0.905782	0.721508	0.80636	0.938431	1.13275	0.55283	1.20135	1.03305	1.1447	1.08211	0.963979	1.41915	1.47957	1.62531	1.18882	0.444644	0.768611	0.938756	1.2365	1.09762	0.946477	1.05904	1.39741	1.05465	0.926985	1.15628	0.96035	0.90293	1.42123	1.05347	0.84103	0.962661	1.01431	0.821536	0.767548	1.0967	1.34837	1.04001	1.97184	1.67935	1.57081	0.720625	0.616837	1.00045	1.23785	1.03652	1.11834	1.07335	1.41222	0.817562	1.25475	1.06831	1.1224	1.92737	2.033	1.52678	1.59946	1.4713
10.5168	8.38647	8.62044	12.1299	12.4357	11.4846	11.6519	16.7978	6.06963	4.96023	6.84587	8.30543	11.0106	14.0748	9.45274	12.6987	8.37962	6.89581	6.06365	7.42778	11.9956	12.8794	9.88665	11.566	6.70204	8.00862	6.78245	6.47036	11.7124	12.1095	11.3446	15.1347	5.67023	7.61657	8.26124	7.30645	12.7406	14.8474	12.3004	14.9244	5.82633	7.20083	5.71654	4.97229	11.4289	15.5078	12.6397	11.1857	6.65271	5.50774	6.69584	5.82543	12.2816	11.8593	9.66218	13.0784	7.93018	6.85965	5.83776	4.97814	10.1525	13.5701	13.1826	12.493	8.90781	8.98297	5.43343	5.84346	8.3486	13.4569	9.01783	10.9015	8.92472	6.31655	7.1933	5.29126	15.0952	15.4772	12.8099	13.4693	5.38933	7.97305	9.83215	5.81394	10.7491	13.5727	12.1205	11.2164	10.424	10.7279	7.59924	3.99628	6.76443	6.51957	3.73204	11.223
13.0591	19.0958	14.9278	17.4423	17.6022	16.8083	14.5944	11.713	16.1513	15.7614	16.2712	18.8038	17.5761	15.8488	15.6215	15.5841	16.5152	18.8722	18.6689	18.5255	17.4004	13.829	14.3909	12.4914	17.9482	18.2506	16.8277	15.2608	16.605	16.0309	18.1469	17.6762	18.9655	17.7996	17.7015	14.9776	19.1885	16.2552	15.059	13.9931	14.4602	18.4084	17.38	16.0436	16.9689	14.8423	17.3457	13.9403	13.2825	21.8243	19.668	19.6941	16.1625	13.204	11.9492	13.5982	15.0886	14.8144	10.9654	13.5602	14.5329	12.6849	15.3654	19.2729	16.2402	18.1203	17.8255	17.1422	12.0868	13.625	13.1755	15.5783	16.6071	18.8802	17.0463	21.7363	21.2373	16.6006	18.6724	15.2487	14.9247	18.155	18.982	16.2696	15.1341	16.0096	18.2088	15.3788	13.8381	14.7416	15.1877	6.72809	9.86577	9.73296	5.9698	8.52036
6.15314	6.41904	5.71142	5.24444	5.65683	6.45984	5.69817	7.40767	4.47553	3.82541	5.54613	5.67135	6.09555	5.99576	5.24391	6.15382	5.56588	5.4291	5.09899	3.78421	5.67286	5.86429	4.87544	4.79613	4.32187	4.90489	6.2938	4.17692	4.96803	5.48086	4.80662	6.6564	4.49399	5.33741	4.98079	4.85966	5.97517	6.94764	4.76503	5.92793	4.14293	4.60748	4.53153	3.75714	5.53893	5.98461	6.05088	5.30214	5.29712	4.11349	4.43092	3.65309	5.18023	4.73556	4.17339	5.15628	5.20956	3.61453	3.70561	3.63957	4.99711	5.55852	4.56057	5.89147	5.5232	6.07372	4.55063	4.37959	3.55925	5.49664	3.70926	4.27028	5.40409	4.5239	5.23967	4.18667	6.75868	7.32021	7.03598	4.86215	4.22519	5.03732	4.69733	4.57234	4.87631	6.94987	5.31262	5.59682	5.43392	5.17631	4.64752	5.81448	2.45162	2.77572	1.60503	8.90752
0	0.073621	0	0.0413905	0.0915015	0.129472	0.0798665	0.225034	0.077359	0.032902	0.040387	0.0752955	0.084305	0.0425755	0	0.251275	0.0750275	0.0571975	0.264296	0.072569	0	0.17246	0.055957	0.119131	0.362845	0.155514	0.113632	0.097774	0.163231	0.0348465	0	0.150505	0.066111	0.0621305	0.100529	0.063174	0.156946	0.145326	0.103274	0.0687625	0	0.130356	0.132252	0.0593095	0.0333475	0.0983535	0.067761	0.161274	0.105136	0.097931	0.189399	0.030725	0.0360035	0.141162	0.030142	0.034934	0.032676	0.142634	0.025538	0	0	0	0.0706735	0.10226	0	0	0.0618205	0.150865	0.111083	0.031818	0.121596	0.135984	0.22615	0.0305185	0.09584	0.13076	0.182073	0.080602	0.067564	0	0.055693	0.0623975	0.103867	0.0582215	0.100445	0.21996	0.0374055	0.0670895	0.132787	0	0	0.06169	0.069315	0.129106	0	0.026736
0	0	0	0	0	0	0	0	0	0	0	0	0	0	0	0	0	0	0	0	0	0	0	0	0	0	0	0	0	0	0	0	0	0	0	0	0	0	0	0	0	0	0	0	0	0	0	0	0	0	0	0	0	0	0	0	0	0	0	0	0	0	0	0	0	0	0	0	0	0	0	0	0	0	0	0	0	0	0	0	0	0	0	0	0	0	0	0	0	0	0	0	0	0	0	0
0	0	0	0	0	0	0	0	0	0	0	0	0	0	0	0	0	0	0	0	0	0	0	0	0	0	0	0	0	0	0	0	0	0	0	0	0	0	0	0	0	0	0	0	0	0	0	0	0	0	0	0	0	0	0	0	0	0	0	0	0	0	0	0	0	0	0	0	0	0	0	0	0	0	0	0	0	0	0	0	0	0	0	0	0	0	0	0	0	0	0	0	0	0	0	0
0	0	0	0.0643515	0	0	0	0	0.0597975	0.050585	0	0.057881	0	0	0	0	0	0	0.101068	0	0	0	0	0	0	0	0	0	0.100488	0.053424	0	0.0580965	0	0	0	0.097126	0	0	0.105907	0	0	0	0	0	0	0.0506065	0	0.049765	0.107737	0	0	0	0	0	0	0	0	0	0	0	0	0	0	0	0.0560395	0	0	0	0	0.0485875	0.046531	0	0	0.04692	0	0	0	0	0	0	0.213671	0	0	0	0	0	0	0.0520675	0	0	0.044695	0	0	0	0	0
0	0	0	0	0	0	0.0745405	0	0	0	0	0	0	0.157941	0	0	0	0	0	0	0	0	0	0	0	0	0	0	0	0	0	0.070024	0	0	0	0	0	0	0	0	0	0	0	0	0	0	0	0.0605	0	0	0	0	0	0.065444	0	0	0	0	0	0	0	0	0	0.0639595	0	0	0	0	0	0	0.114136	0	0	0	0	0	0	0	0	0	0	0	0	0	0	0.0686865	0	0	0	0	0	0	0	0	0	0
0	0	0	0	0	0	0.134642	0	0	0	0	0	0	0	0.248976	0	0.253302	0.191265	0	0	0	0	0	0.19984	0	0	0	0	0	0	0	0	0	0	0	0.092987	0	0.122316	0.116467	0	0	0	0	0	0	0.111129	0	0	0	0.13513	0.04368	0	0.122534	0.0485085	0	0.117278	0.220637	0	0	0	0.119166	0.047918	0	0.11553	0.107418	0	0	0	0	0	0	0	0.108916	0	0	0.045031	0	0	0.113425	0	0.038228	0.105331	0	0.040138	0	0	0	0	0	0	0	0	0	0	0	0
80.7884	74.3741	74.5575	71.0896	68.4091	69.7346	67.1791	65.4739	64.5012	64.8355	63.9237	69.9726	75.7216	69.1479	68.3865	72.1334	75.3621	70.8007	67.6292	64.3886	65.2543	67.4609	69.2832	63.0638	67.0452	78.3928	74.7043	58.8885	61.6471	64.7346	71.1124	71.9852	62.9695	74.8683	61.6592	68.2169	72.1071	61.7808	68.8377	74.4987	70.5019	62.8652	59.1654	57.8216	58.6845	61.5177	70.6975	62.109	58.9947	41.452	59.7689	34.1001	55.6484	70.9974	50.683	67.1299	46.6183	56.6111	47.2109	40.4553	71.0114	50.9924	67.6109	73.8516	71.0866	67.3425	64.2698	61.6878	56.7706	56.3396	52.9169	38.7721	71.1541	54.0264	71.9001	64.0137	69.1161	72.5676	76.4427	65.7282	52.3116	39.885	39.2379	44.3797	49.8373	57.1982	42.0119	59.9248	52.3029	53.4729	45.4204	55.4318	47.6941	50.9316	50.9093	60.1424
379.43	336.765	379.967	360.464	384.11	394.249	380.511	427.474	352.307	305.506	370.322	389.576	359.169	340.167	373.214	380.777	421.704	335.941	354.677	366.048	329.244	352.785	326.563	366.447	377.478	381.544	367.699	330.389	313.292	386.223	356.82	335.206	338.474	322.26	368.074	332.236	309.497	338.007	343.819	346.748	369.049	309.636	330.975	314.384	272.734	302.165	352.237	360.964	374.559	326.081	351.689	281.286	300.108	309.136	291.967	367.168	360.667	313.181	321.187	326.342	307.662	325.284	354.139	350.042	336.948	340.272	330.005	327.185	320.094	346.388	288.517	319.101	369.64	385.12	326.944	386.54	346.308	342.618	372.407	394.09	390.472	306.523	324.442	347.38	352.849	361.903	334.496	406.917	408.709	364.591	332.422	418.981	234.346	248.185	241.971	430.109
34.3534	38.4587	40.6761	42.4234	41.8377	42.638	46.471	46.88	37.4925	36.1619	43.4415	54.5072	42.3268	54.3923	46.8174	46.2636	35.196	33.7522	34.8598	37.757	43.5958	37.7461	34.3511	34.0131	36.6544	40.2443	36.4828	48.9128	53.9329	52.1641	45.4015	46.064	37.4618	40.3149	44.7387	40.3698	48.4178	52.5222	41.4243	44.6184	34.0492	35.801	36.8515	42.4241	47.455	47.6237	47.8566	42.2944	36.7564	39.5742	43.9945	45.1632	50.8994	51.2425	42.2172	44.0857	46.6678	38.7244	49.343	41.7847	48.474	55.903	47.7419	44.0624	38.2076	45.6026	39.3411	38.9875	46.1411	61.2372	43.4051	46.7452	39.3255	44.8787	41.2742	37.6157	38.5538	47.6269	39.6406	44.1964	36.9403	44.1235	47.6815	40.8118	47.0617	54.8072	47.6789	48.3509	42.792	41.9619	46.3849	29.0811	35.1608	45.6535	32.5671	34.037
15.2496	30.1646	32.2292	37.9188	40.469	34.1665	35.224	17.9921	37.371	43.8665	35.192	41.9096	39.4503	34.7208	39.6966	29.9622	41.0308	39.7025	39.8751	44.5012	37.3873	34.2397	38.0964	34.6667	37.4726	37.7382	35.2702	50.9697	42.9388	39.244	40.2356	25.9011	36.9135	34.4477	45.2403	39.0848	39.1185	29.5477	38.7876	27.6109	39.9346	36.5475	44.1366	47.2289	44.4412	37.2432	35.3112	28.6731	44.5449	56.054	51.451	67.9074	42.2191	33.141	47.7855	31.88	48.1114	47.7907	53.2527	62.9927	42.7551	35.6987	38.2223	29.5895	34.9516	36.4935	42.9499	47.6471	46.8146	36.9225	41.9678	48.5985	33.8322	55.2578	39.3331	49.9526	36.931	32.9814	34.9922	30.3371	53.0643	45.7668	53.2591	50.9454	41.8078	32.9745	45.5598	35.6437	30.8908	37.6235	44.0266	72.0511	83.8244	66.0765	90.9728	32.2645
0.718542	0.548339	0.652035	0.740872	0.530049	0.971254	0.62352	1.01211	0.591322	0.285824	0.575713	0.508284	0.855959	0.400557	0.629351	0.684147	0.813395	0.371486	0.768277	0.423654	0.638372	0.708193	0.645238	0.541156	0.407173	0.73387	0.573802	0.41301	0.640582	0.543439	0.645718	0.533158	0.552924	0.519189	0.682885	0.5616	0.441908	0.606364	0.600225	0.461981	0.45063	0.418074	0.494984	0.346122	0.241765	0.726612	0.541411	0.515525	0.47077	1.00661	0.586283	0.854324	0.590753	0.358019	0.43931	0.657294	0.62718	0.580729	0.708285	0.578696	0.438201	0.812536	0.624903	0.631705	0.716754	0.610569	0.536949	0.493196	0.50347	0.667325	0.387086	1.23118	0.562879	0.762173	0.511701	0.699177	0.701933	0.397395	0.538208	0.793903	0.653783	1.22183	1.18995	0.729044	0.693725	0.651559	1.30984	0.721254	1.27548	0.854757	0.99971	0.750729	0.314512	0.479023	0.385049	0.997522
7.04073	13.0438	11.464	13.1641	14.6301	11.8309	11.6808	8.72652	12.7518	12.3797	12.0682	14.695	15.7617	10.6259	14.2128	11.3671	13.0518	15.6233	13.7315	14.8405	16.7674	13.9683	12.459	12.1516	14.0276	14.6561	14.7851	14.5549	15.6988	12.0181	16.024	13.9513	15.8953	16.445	15.1808	16.0311	15.9249	12.3041	12.1454	10.8699	13.5092	14.9485	14.1095	17.5673	13.3178	11.3347	13.6752	10.1477	11.2387	21.2764	16.9237	18.4099	13.3812	12.3854	9.67432	11.8733	11.9977	13.6085	10.638	14.484	16.4719	13.4881	14.4085	14.4899	13.0605	15.2959	15.1925	14.1921	8.64465	10.5458	12.0735	18.6093	12.5364	14.1621	12.2797	16.6201	14.4142	12.7925	14.9506	11.9998	11.1891	21.7973	21.7824	11.5944	12.2476	11.6811	21.0836	10.5354	13.5871	14.7383	15.555	29.8512	24.3523	21.2451	24.5073	19.8792
38.3406	38.4133	39.0636	40.2717	42.9234	46.721	44.6048	53.2042	33.7235	27.5328	35.8465	36.0256	40.5521	41.7777	36.6466	42.4864	42.6591	37.0879	33.3664	35.2689	43.855	42.8304	35.1888	40.7275	33.2069	37.7257	35.7968	31.4303	36.5423	41.0594	38.1627	42.1595	31.0246	34.6846	32.534	31.9014	40.3858	41.7911	37.8077	41.5531	31.1546	34.9569	29.2151	27.5037	32.9877	41.4079	41.5958	39.1139	35.0078	44.315	33.6275	35.832	34.961	32.1521	28.034	37.8874	35.0008	30.2971	28.9452	30.181	32.8101	44.772	39.1163	40.9938	37.2438	36.2201	30.2527	27.1317	29.6599	40.0052	29.7738	55.1364	37.2749	35.0048	30.9013	27.1352	42.2278	47.5194	41.3852	39.5674	28.8754	59.0775	58.7404	30.681	38.0032	46.4104	56.9999	41.5914	58.2895	50.1725	42.7648	29.4938	22.9047	23.1957	15.3983	42.621
2.99702	6.48498	5.93154	6.95469	7.15626	6.32944	5.92395	5.66118	6.31543	6.26847	6.09502	6.8478	6.78257	5.95459	6.02075	6.23193	6.76583	7.71268	7.50873	7.01771	7.27782	6.33973	5.6339	5.05068	5.99863	6.98035	6.40997	6.44208	5.56206	6.27659	6.08567	6.58969	5.46809	5.93581	6.82824	5.34184	6.7905	6.10178	5.58823	5.22964	5.10656	6.61598	6.57888	5.39277	5.66677	5.29032	5.6596	4.51144	5.14141	13.4531	7.22647	9.13808	4.63095	3.75569	4.45725	4.88896	5.16622	6.1722	3.70965	5.99587	4.72895	6.74009	5.75829	6.00835	5.56102	7.32761	5.37629	5.28412	4.52978	5.19478	4.02139	11.6004	5.30753	6.86683	6.40734	7.99293	6.57036	6.5649	6.70493	5.69682	5.05866	16.4692	13.4536	5.99846	6.36655	7.0166	13.3079	5.25314	8.29417	7.85826	7.82688	19.7612	6.78712	7.15557	6.92044	13.6626
20.5329	20.9387	16.0616	19.0077	18.5696	20.864	18.5935	23.5935	14.711	12.3408	14.1632	17.8504	18.914	19.2471	14.4697	19.1844	16.0288	17.4112	14.0473	14.5504	19.5059	19.5775	15.383	18.4434	13.887	17.8489	16.5111	13.93	17.059	19.7241	17.934	23.4476	14.0647	17.0656	17.5725	14.5869	19.1599	21.6594	16.9695	21.0209	13.4261	16.5979	13.4438	12.4275	17.1537	19.6474	20.4014	15.1609	14.0278	15.1936	14.7828	14.6041	16.2917	14.1229	13.5769	16.9832	14.4186	13.8866	9.62784	10.6094	13.3831	17.6469	17.8343	21.8718	18.0268	18.7279	12.359	12.1712	12.1643	17.7829	12.5274	19.125	17.9038	14.8519	14.5297	15.8871	19.0806	20.8538	18.5373	16.3982	12.6173	20.9041	20.3466	12.5535	16.2308	19.9128	21.5659	17.3768	20.985	19.1486	15.6243	21.5694	9.09815	10.2393	6.52284	36.6247
12.4819	13.4173	10.1018	13.4703	11.9161	13.5597	12.2586	15.0577	8.7265	6.80954	8.21965	9.71165	11.4324	12.6419	10.7645	12.0394	9.65306	10.2644	7.37039	8.4394	11.9909	12.8733	9.68052	12.2853	8.50235	9.62581	8.73207	8.6589	11.1563	12.9708	11.5234	15.7235	7.0071	9.5377	10.0221	8.69812	12.5886	14.2774	12.3626	14.6328	7.70003	10.2158	8.06411	6.88549	11.9689	13.7662	13.2013	10.2854	7.69852	8.00765	8.06087	6.79271	12.0066	11.5168	8.84182	11.6162	7.85323	7.72218	6.42592	5.59122	9.236	12.9048	13.6921	13.5704	11.7772	11.0879	7.32818	7.27161	7.953	12.9621	8.90599	11.6008	11.3037	7.55065	8.28368	7.60923	13.1251	14.4905	11.967	12.2956	6.25058	12.1163	12.7384	6.51159	10.6506	13.9193	12.9958	11.4768	11.8425	11.9528	9.61898	9.46852	7.57255	8.48869	4.62664	16.1625
16.8862	26.4306	23.3209	28.5531	30.6951	30.7779	27.9304	22.9809	24.7016	22.6358	24.6199	29.5485	30.885	24.7699	29.2539	28.6377	29.1223	30.3177	28.6348	34.3984	28.5195	23.9274	23.1408	22.5899	25.7521	29.8169	24.4961	27.137	26.296	23.408	27.6589	25.7709	26.2663	28.9255	26.1724	23.91	25.8926	25.4003	25.943	23.6313	26.8731	26.9193	27.9106	29.2001	21.1203	25.6571	26.2216	21.1045	22.8789	33.9324	32.7016	29.474	23.0839	22.3179	17.2942	24.5433	22.0377	23.3174	17.3405	22.7531	21.3307	25.0354	26.0378	27.3897	22.1822	31.3049	26.1348	25.2558	20.8982	24.4178	17.941	29.7649	25.2843	26.8531	25.063	35.636	31.276	24.1324	29.4499	27.2194	23.0209	32.4371	34.1685	26.8489	25.7327	26.9415	32.8323	24.2577	23.66	26.2416	27.822	26.6191	17.4593	16.52	15.1494	25.9518
16.5503	11.3089	14.9438	11.7213	13.4123	12.6724	14.3101	13.404	11.9763	13.5415	14.8291	14.6152	12.2006	14.7733	12.4572	14.9221	10.9784	10.4858	13.1231	14.994	9.60788	15.2098	13.4412	12.1208	12.5239	12.794	14.3994	12.5256	11.9129	14.1695	12.5592	15.0682	11.2138	13.4702	13.2868	11.8472	11.5502	15.7074	11.8872	13.4249	12.1596	11.6007	11.9796	10.5713	12.1812	14.0407	12.9091	14.0555	13.5728	13.4964	11.543	16.1286	11.7643	13.5743	10.4895	13.6376	14.5471	11.3778	12.3705	12.4575	11.2736	15.7516	13.3992	12.6227	12.4492	14.058	10.9001	11.7865	11.9936	14.9583	11.4015	15.8096	13.9196	14.5618	13.0381	13.2223	14.1557	14.8374	13.5723	13.8936	14.5668	17.279	15.7183	14.7556	16.1989	15.8931	17.2295	13.8927	16.5916	16.9926	16.176	7.56634	7.93073	10.5055	7.35369	12.3049
0.07275	0.123194	0.182451	0.171111	0.188014	0.23296	0.236302	0.16207	0.149225	0.0927475	0.125361	0.311302	0.151596	0.163565	0.123339	0.226128	0.268861	0.131748	0.357442	0.150567	0.134331	0.103442	0.143559	0.0917635	0.153008	0.199971	0.184569	0.175682	0.117455	0.160983	0.161715	0.0870875	0.118743	0.112	0.242039	0.179066	0.121329	0.0746785	0.106399	0.132606	0.188535	0.127845	0.23871	0.0460125	0.137042	0.177192	0.191726	0.124681	0.198389	0.184696	0.219669	0.212422	0.0651435	0.0818395	0.140067	0.098619	0.276696	0.190956	0.0925475	0.156599	0.155166	0.159504	0.181131	0.21095	0.122289	0.106038	0.10315	0.101019	0.135628	0.212022	0.164079	0.183236	0.166128	0.258164	0.172993	0.251467	0.187603	0.208454	0.208224	0.119607	0.185308	0.184406	0.15979	0.134963	0.224389	0.29174	0.164239	0.147553	0.187816	0.139747	0.126974	0.0874175	0.133842	0.065703	0.061567	0.109756
0.0105515	0.0249195	0.009448	0	0.0514365	0.009726	0	0.0405555	0.0173175	0.01465	0	0.0169495	0.0094585	0.019022	0.0083045	0.018831	0.0168895	0	0.0295965	0.049217	0.044143	0.0128565	0.0125965	0	0.0149385	0.014069	0.0169485	0	0.036822	0.0156665	0.0166685	0.016867	0.0298595	0	0.015119	0.014221	0.017649	0.0244975	0.007741	0.0077645	0.007208	0.0234225	0.0070195	0.020162	0.022468	0.0073655	0.0229165	0.021817	0	0.014638	0.021445	0.0068475	0.01634	0.015764	0.0272435	0.0235475	0.0073195	0.006439	0.005803	0.0194605	0.015959	0.0232835	0.015732	0.007658	0	0.030947	0	0.0271215	0.012474	0.021439	0.020499	0	0.007262	0	0.0071915	0.0147455	0.016407	0.018222	0	0.0074985	0.018635	0.0210205	0.015527	0.006522	0.015042	0	0.033887	0.0076235	0.0149185	0.013585	0.0326405	0.0345445	0.031207	0.0095315	0.0153695	0.012007
0.780556	0	0.347593	0	0.36286	0.357826	0.632606	0.373011	0.922029	0	0.320317	0.610383	1.10787	0	0.610444	0.346401	0.752046	0	1.59808	0.575562	0.537879	0.578457	0	1.08247	1.52245	0.881373	0.693478	0.866856	1.04818	1.46654	0.600328	0.382732	0.272006	0.244863	0.680249	0	0.709401	0	0	0	1.41429	0.206309	0	0.248085	0.337757	0.533669	0.342618	0.327844	0.710212	0.33129	0	0.251922	0	0	0.733266	0.289317	0.270616	1.20411	0	0	0.3575	1.69844	0.5853	0.269818	0.975352	0.631906	0.880591	0.862259	1.79389	0.252354	0	0	0	0.307113	0	0	0.290149	0	0.267931	0.88666	0.228524	0.247445	0.907015	0.767657	0	0	0.611391	0.945558	0.273431	0.860784	0	0	0.286491	0	1.13221	0.27079
0	0	0	0	0	0	0	0	0	0	0	0	0	0	0	0	0	0	0	0	0	0	0	0	0	0	0	0	0	0	0	0	0	0	0	0	0	0	0	0	0	0	0	0	0	0	0	0	0	0	0	0	0	0	0	0	0	0	0	0	0	0	0	0	0	0	0	0	0	0	0	0	0	0	0	0	0	0	0	0	0	0	0	0	0	0	0	0	0	0	0	0	0	0	0	0
0	0	0	0	0	0	0	0	0	0	0	0	0	0	0	0	0	0	0	0	0	0	0	0	0	0	0	0	0	0	0	0	0	0	0	0	0	0	0	0	0	0	0	0	0	0	0	0	0	0	0	0	0	0	0	0	0	0	0	0	0	0	0	0	0	0	0	0	0	0	0	0	0	0	0	0	0	0	0	0	0	0	0	0	0	0	0	0	0	0	0	0	0	0	0	0
143.169	132.486	100.945	98.8975	93.7337	100.261	100.868	108.222	88.4714	80.2109	93.9876	99.9947	100.326	118.216	92.6945	99.5462	87.7613	103.073	92.4877	85.4409	120.577	112.149	101.438	97.0414	91.0091	105.516	101.506	100.086	103.231	101.424	103.168	131.853	90.3887	115.749	102.475	96.7597	114.89	128.998	91.6525	120.816	88.0807	100.821	85.4754	95.7038	104.969	110.066	114.708	96.7804	81.6679	77.3237	84.9136	78.8047	106.594	125.064	79.823	95.3087	73.4647	79.6623	67.8191	73.5845	102.635	122.6	108.19	116.896	114.144	128.756	85.387	84.3608	70.2734	105.617	76.5769	72.5332	111.615	82.0834	93.5559	79.3895	110.265	122.058	109.861	98.7956	72.8364	84.6632	93.9315	78.3284	86.8379	98.6482	89.6991	94.6625	106.109	121.274	107.095	44.9306	41.1012	54.3844	25.3106	68.2747
0.191545	0.059912	0.34066	0.372788	0.259578	0.245767	0.097534	0.146342	0.251115	0.159767	0.165594	0.616308	0.274317	0.172709	0.240056	0.204433	0.242332	0.278392	0.215627	0.296791	0	0.093412	0.22637	0.242673	0.214622	0.27765	0.337174	0.132525	0.186583	0.226465	0.241324	0.122743	0.107601	0.125934	0.108962	0.334027	0.223774	0.088561	0.223968	0.055958	0.311017	0.170785	0.201357	0.072643	0.135595	0.133452	0.082758	0.078715	0.11398	0.18569	0.206182	0.0247545	0.147442	0.14337	0.0983025	0.170254	0.105841	0.116154	0.167043	0.117488	0.115634	0.0841715	0.08531	0.111065	0.119041	0.0278775	0.150321	0.147284	0.203133	0.0773295	0.074106	0	0.105067	0.17337	0.234744	0.132862	0.414508	0.131468	0.384275	0.242515	0.316022	0.050691	0.05591	0.0947595	0.0817415	0.208472	0.030688	0.219695	0.054128	0.04918	0.117855	0.125632	0.338552	0.104442	0.306376	0.0434065
0	0.075562	0.021351	0.0212405	0.093519	0	0.040932	0.0230285	0.0798395	0.0166985	0.0207255	0.019524	0.0431255	0.0216825	0.037845	0	0.0381045	0.0293525	0.067471	0.0377175	0	0.058618	0.085733	0.0307595	0.050863	0	0.0772745	0.0167805	0.050576	0.0178825	0	0.038452	0.0844915	0.0158435	0.017344	0	0.0201905	0.0559165	0.035295	0.0352875	0.147256	0.066896	0.095181	0.030745	0.05128	0.0336825	0.0695475	0.0165135	0.053931	0.100311	0.113724	0	0.0369525	0.0540945	0.031054	0.107363	0.0334545	0.0733465	0.118444	0.044663	0.0727645	0.0884085	0.0358645	0.0875995	0.0187055	0	0.031725	0.030914	0	0.0163285	0	0.017329	0.0331445	0.0623435	0.0329265	0	0.037403	0.062045	0.207368	0.0169415	0.042611	0	0.035396	0.04503	0.034512	0.150266	0	0.034594	0.06802	0	0.0743195	0.0318155	0.231245	0.109318	0.228323	0.0274405
0	0	0	0	0	0	0	0	0	0	0	0	0	0	0	0	0	0	0	0	0	0	0	0	0	0	0	0	0	0	0	0	0.052712	0	0	0	0	0	0	0	0	0	0	0	0	0	0	0	0	0	0	0	0	0	0	0	0	0	0	0	0	0	0	0	0	0	0	0	0	0	0	0	0	0	0	0	0	0	0	0	0	0	0	0	0	0	0	0	0	0	0	0	0	0	0	0
0	0	0	0	0	0	0	0	0	0	0	0	0	0	0	0	0	0	0	0	0	0	0	0	0	0	0	0	0	0	0	0	0	0	0	0	0	0	0	0	0	0	0	0	0	0	0	0	0	0	0	0	0	0	0	0	0	0	0	0	0	0	0	0	0	0	0	0	0	0	0	0	0	0	0	0	0	0	0	0	0	0	0	0	0	0	0	0	0	0	0	0	0	0	0	0
0	0	0	0	0	0	0	0	0	0	0	0	0	0	0	0	0	0	0	0	0	0	0.0746925	0	0	0	0	0	0	0	0	0	0	0	0	0	0	0	0	0	0	0	0	0	0	0	0	0	0	0	0	0	0	0	0	0	0	0	0	0	0.047518	0	0	0	0	0	0	0	0	0	0	0	0.0430625	0	0	0	0	0	0	0	0	0	0	0	0	0	0	0	0	0.0403335	0	0	0	0	0	0
85.3623	81.196	75.0553	83.6004	74.2906	82.1603	76.2573	99.9798	83.4699	55.8681	77.3008	73.9242	68.3338	76.1822	78.4191	83.0152	80.2675	74.3134	73.1473	67.9221	78.2531	78.8156	64.4191	80.2781	73.8558	77.2944	72.2709	69.4347	68.1016	71.835	68.6645	81.7194	66.5553	75.1854	74.4727	71.5596	72.9956	81.0277	70.7499	75.0268	67.918	68.6987	65.332	63.436	60.4911	77.7843	74.6442	72.4508	71.1768	53.499	69.5383	52.81	68.2449	72.2584	51.4046	69.9081	71.199	64.0469	52.5325	53.0453	61.7698	74.7971	73.6021	74.9038	78.7007	82.5137	65.7959	63.3981	56.3494	79.3422	49.6583	48.1283	78.3415	75.9281	69.0192	65.1809	74.8109	79.3939	78.0059	79.6289	65.966	56.6212	59.1765	60.866	73.1192	89.4371	62.3592	72.9581	70.4743	68.2459	69.355	38.6931	49.3666	55.7251	36.9881	44.7597
0	0	0	0	0	0	0	0	0	0	0	0	0	0	0	0	0	0	0	0	0	0	0	0	0	0	0	0	0	0	0	0	0	0	0	0	0	0	0	0	0	0	0	0	0	0	0	0	0	0	0	0	0	0	0	0	0	0	0	0	0	0	0	0	0	0	0	0	0	0	0	0	0	0	0	0	0	0	0	0	0	0	0	0	0	0	0	0	0	0	0	0	0	0	0	0
0	0	0	0	0	0	0	0	0	0	0	0	0	0	0	0	0	0	0	0	0	0	0	0	0	0	0	0	0	0	0	0	0.0439975	0	0	0	0	0	0	0	0	0	0	0	0	0	0	0	0	0	0	0	0	0	0	0	0	0	0	0	0	0	0	0	0	0	0	0	0	0	0	0	0	0	0	0	0	0	0	0	0	0	0	0	0	0	0	0	0	0	0	0	0	0	0	0
0	0	0	0	0	0	0	0	0	0	0	0	0	0	0	0	0	0	0	0	0	0	0	0	0	0	0	0	0	0	0	0	0	0	0	0	0	0	0	0	0	0	0	0	0	0	0	0	0	0	0	0	0	0	0	0	0	0	0	0	0	0	0	0	0	0	0	0	0	0	0	0	0	0	0	0	0	0	0	0	0	0	0	0	0	0	0	0	0	0	0	0	0	0	0	0
0	0	0	0	0	0	0	0	0	0	0	0	0	0	0	0	0	0	0	0	0	0	0	0	0	0	0	0	0	0	0	0	0	0	0	0	0	0	0	0	0	0	0	0	0	0	0	0	0	0	0	0	0	0	0	0	0	0	0	0	0	0	0	0	0	0	0	0	0	0	0	0	0	0	0	0	0	0	0	0	0	0	0	0	0	0	0	0	0	0	0	0	0	0	0	0
0	0	0	0	0	0	0	0	0	0	0	0	0	0	0	0	0	0	0	0	0	0	0	0	0	0	0	0	0	0	0	0	0	0	0	0	0	0	0	0	0	0	0	0	0	0	0	0	0	0	0	0	0	0	0	0	0	0	0	0	0	0	0	0	0	0	0	0	0	0	0	0	0	0	0	0	0	0	0	0	0	0	0	0	0	0	0	0	0	0	0	0	0	0	0	0
0.0867285	0	0	0.038516	0.0420995	0	0	0	0	0.029943	0.037164	0.0350095	0.154906	0	0	0.076978	0	0.052633	0	0	0	0.0530715	0	0	0	0	0	0	0.0903745	0	0	0	0	0	0	0	0.0362045	0	0	0	0	0	0.028321	0	0.0613725	0.0302895	0	0.029611	0	0	0	0	0	0	0	0	0	0	0.023721	0	0.03248	0	0	0	0	0	0	0	0.0255545	0	0	0	0.029746	0	0	0.060048	0	0.0744885	0.0309155	0	0.07664	0	0.03161	0	0	0.0335705	0	0	0	0	0	0	0	0	0	0
0	0.171364	0	0	0	0.0502845	0.09295	0.052226	0.135297	0	0	0.044278	0.049058	0	0	0.146183	0.0873185	0.065933	0	0	0.0763175	0.133591	0.064183	0.068889	0.11535	0.071886	0.0870825	0.0380555	0.076068	0.242762	0	0.17516	0.115658	0.10824	0.117499	0.073119	0.091412	0.042323	0	0	0.0367855	0.122122	0.0362905	0.0693755	0.0386745	0.0383085	0.0788615	0.0374505	0	0.075907	0	0.071517	0	0	0.105505	0.081085	0.037841	0.0332905	0.0894445	0.067752	0	0.080508	0	0	0.170243	0.080086	0.0357575	0.0350545	0.03232	0	0.0355345	0.157553	0.075167	0.035518	0	0.0378285	0.042576	0.046903	0.0391	0	0	0.290102	0.200841	0.1018	0.117402	0.042769	0.087421	0.11712	0.154539	0.0350685	0.101293	0	0.12093	0.148342	0.0399175	0.124153
22.5052	31.321	26.7981	23.228	26.0327	24.265	22.7644	20.4956	21.8586	28.5094	24.1314	25.5773	25.113	24.1927	24.0814	20.9957	24.5189	29.0787	25.4063	28.7158	28.1552	23.459	24.2741	18.2079	21.3712	27.8043	27.6543	24.5153	25.9837	21.8625	23.6372	28.5288	22.9575	29.0636	26.6643	27.356	31.4593	25.3992	23.6146	23.6144	23.8529	27.6456	22.6558	26.0475	27.3924	21.2451	23.9809	21.459	20.7993	26.6766	27.5835	25.9303	23.3564	25.0684	18.0581	18.9148	18.7706	20.9218	16.6009	19.5997	29.0559	23.0009	23.4632	23.9514	23.7265	27.7622	24.0018	22.1438	18.5383	19.6977	18.6798	16.6093	22.8833	28.0602	27.9255	28.2404	30.5415	28.3929	28.7988	19.9952	21.0642	20.7304	21.2834	22.9491	23.6491	22.3525	20.4289	21.8773	21.7337	27.7503	23.1135	36.6259	24.0709	23.2506	20.5729	31.5126
0	0.0323335	0	0	0.079344	0	0	0	0	0.028691	0	0.0331765	0.0732805	0.0368435	0.032138	0	0.0647485	0	0	0	0	0.100096	0	0	0	0	0.0656545	0.0282325	0	0	0	0	0	0.0541785	0	0.027696	0	0	0	0	0.0279225	0.022683	0.0540295	0	0.0290795	0	0.0886795	0	0	0	0.027691	0	0.09444	0.030533	0	0	0	0.024859	0	0	0	0	0	0.0596805	0	0.029872	0	0	0	0.0275585	0.026392	0	0.0844525	0	0.027975	0.113809	0	0	0	0	0	0	0	0.050529	0	0.032046	0	0	0.0287905	0.026276	0	0	0	0	0	0
15.5571	17.0317	15.9011	14.9698	16.2291	16.5765	15.2593	14.8127	15.8145	15.8661	14.1949	12.6663	15.2907	14.626	16.5691	16.8445	15.1496	16.836	17.5311	16.4559	14.9984	14.4408	14.8924	14.4674	15.6453	18.2206	17.4292	14.2365	12.2641	13.1592	14.5206	17.4016	12.7066	14.249	16.7494	13.5758	15.798	15.439	16.7248	14.7174	14.8463	14.3976	15.5823	13.417	14.6851	15.2529	15.5997	15.6067	14.214	12.2381	17.2706	10.1479	14.6729	11.7676	10.7148	14.0898	13.155	13.7468	9.5438	11.6365	12.4578	14.266	14.7702	16.9717	15.6302	16.8965	15.137	14.7539	11.6897	13.1646	12.6453	9.58981	15.7016	14.462	15.3428	18.0923	19.5518	17.3326	18.5545	16.5003	13.5017	11.6118	10.5217	14.6979	13.2888	14.7641	11.4225	13.931	12.2028	12.3115	12.8778	11.2665	18.9632	14.3762	19.2531	11.7099
1.58599	1.58194	1.23238	1.24375	1.26646	1.63215	1.43497	2.02638	1.04353	0.97064	0.860414	1.33303	1.4323	1.33108	1.08679	1.71689	1.37754	1.23317	0.929123	1.13844	1.46412	1.33243	1.02491	1.49513	1.45395	1.28258	1.2711	1.0027	1.25576	1.76678	1.37202	1.78773	1.45796	1.08091	1.90969	1.1176	1.7622	1.9184	1.67	1.70601	1.02813	1.27647	1.2831	0.918099	1.73456	1.84694	1.52948	1.32557	1.20583	1.41406	1.62786	1.77221	1.32658	1.2312	1.27126	1.98927	2.03338	1.40131	1.80992	1.09985	1.37485	1.37437	1.35541	1.66114	1.52993	1.16858	1.08449	0.933606	1.35848	1.71892	1.61927	1.54819	1.33955	1.23081	1.12604	1.07935	1.83584	1.87033	1.42881	1.51727	1.29997	1.55467	1.79738	1.12915	1.44658	1.65352	1.92084	1.33265	1.73832	1.31972	1.34258	1.3837	1.65441	1.43957	1.23629	3.37355
0.363391	0.364215	0.434747	0.382045	0.519809	0.491681	0.469162	0.434308	0.316682	0.332764	0.454083	0.394401	0.490184	0.448433	0.383775	0.394122	0.517898	0.522548	0.393636	0.669523	0.405631	0.327468	0.371796	0.530837	0.359453	0.369711	0.401195	0.274226	0.461319	0.396763	0.352907	0.503022	0.401118	0.376881	0.249866	0.383767	0.42081	0.467634	0.392593	0.51459	0.252079	0.236115	0.484206	0.332259	0.288742	0.284661	0.402925	0.423436	0.477567	0.452506	0.493685	0.27251	0.308673	0.270352	0.311497	0.397247	0.4444	0.360983	0.292424	0.33714	0.214912	0.366259	0.345004	0.456533	0.398686	0.22965	0.297951	0.426532	0.220044	0.449392	0.280633	0.239108	0.440101	0.437621	0.356915	0.379927	0.451473	0.341531	0.27935	0.320012	0.313578	0.408907	0.265033	0.281446	0.365305	0.553591	0.474478	0.484368	0.353484	0.463689	0.423851	0.228854	0.309249	0.337253	0.347834	0.271535
3.90711	3.53072	2.76401	2.65192	2.85702	3.82721	3.5211	4.39706	2.47747	1.9355	3.1304	2.02422	3.36292	3.51975	2.60776	3.48851	2.54838	2.85532	2.58009	3.0704	3.41187	3.66659	3.0207	3.04109	2.55297	3.13896	3.11343	2.31778	2.46639	3.17779	2.84522	4.16555	2.54829	2.72891	3.32668	2.36189	2.77846	3.99996	3.29061	3.61156	2.45766	2.49524	2.48956	2.00369	2.86753	3.24676	3.43354	2.59476	2.49178	1.91622	2.75005	1.73729	2.79498	2.64428	2.34773	3.45883	2.79422	2.68853	2.22219	1.42244	2.6193	3.12282	3.15441	3.65225	3.47723	2.99763	2.13684	2.09797	2.11044	3.18789	2.22549	1.71269	3.19897	2.76776	2.51324	2.85316	4.26861	4.1885	3.83246	3.59018	2.33162	2.10392	2.5027	2.06425	3.18582	3.66461	2.37236	2.97287	2.53563	2.5649	1.98998	1.94764	1.9807	1.6672	0.971256	3.2003
0	0	0	0	0	0	0	0	0	0	0	0	0	0	0	0	0	0	0	0	0	0	0	0	0	0	0	0	0	0	0	0	0	0	0	0	0	0	0	0	0	0	0	0	0	0	0	0	0	0	0	0	0	0	0	0	0	0	0	0	0	0	0	0	0	0	0	0	0	0	0	0	0	0	0	0	0	0	0	0	0	0	0	0	0	0	0	0	0	0	0	0	0	0	0	0
0	0	0	0	0	0	0	0	0	0	0	0	0	0	0	0	0	0	0	0	0	0	0	0	0	0	0	0	0	0	0	0	0	0	0	0	0	0	0	0	0	0	0	0	0	0	0	0	0	0	0	0	0	0.102512	0	0	0	0	0	0	0	0	0	0	0	0	0	0	0	0	0	0	0	0	0	0	0	0	0	0	0	0	0	0	0	0	0	0	0	0	0	0	0	0	0	0
0	0	0	0	0	0	0	0	0	0	0	0	0	0	0	0	0	0	0	0	0	0	0	0	0	0	0	0	0	0	0	0	0	0	0	0	0	0	0	0.0230615	0	0	0	0	0	0	0	0	0	0	0	0	0	0	0	0	0	0	0	0	0.0238015	0	0	0	0	0	0	0	0	0	0	0	0	0	0	0	0	0	0	0	0	0	0	0.019371	0	0	0	0	0	0	0	0	0	0	0	0
0.028324	0.0219635	0.0627355	0.0125785	0.013672	0.0518495	0.02397	0.027021	0.023248	0	0	0.022867	0.0632575	0.0381895	0.0443135	0.0251585	0.0674085	0.034378	0.059469	0.0218085	0.0589315	0.0344955	0.050206	0.053814	0.0393715	0.0185625	0.0338695	0.019556	0.0195395	0.125519	0.0446125	0.0451325	0.0098705	0.0561295	0.0203135	0.037866	0.035342	0.0218165	0.0207015	0.0412625	0.019122	0.02354	0.01862	0	0.0299945	0.0394495	0.040791	0.058251	0	0.009771	0.037968	0.0459835	0.0869075	0.021156	0.0272435	0.0314365	0	0.0257885	0.0231685	0.0087475	0.0426115	0	0.0211205	0.0205075	0.032934	0.0102945	0.0092335	0.0272345	0.0666295	0.085735	0.0364615	0.0102395	0.01939	0.018225	0.0096005	0.0098425	0.065542	0.048653	0.030401	0.0100105	0.0082925	0.0093435	0.0310515	0.0174135	0.020081	0.044095	0.045056	0.020162	0	0.018136	0	0.0370785	0.0208305	0	0	0.024104
1.04898	0.394934	0.86625	0.894069	0.76998	0.728073	0.551099	0.655348	0.38558	0.426866	0.718147	0.579762	0.677837	0.748726	0.933543	0.96334	0.573187	0.568331	0.860411	0.615228	0.701869	0.660218	1.02405	0.823087	0.88466	0.737823	0.519823	0.823094	0.701452	0.907923	0.936335	0.461587	0.457422	0.76437	0.618942	0.58263	1.08492	0.55691	0.765877	0.897106	0.7325	0.542176	0.379632	0.365607	0.587229	0.679516	0.494038	0.520443	0.564478	0.174745	0.436756	0.328579	0.332775	0.67435	0.348075	0.774922	0.424658	0.656973	0.530626	0.133307	0.407788	0.502107	1.02529	0.785091	0.729416	0.579531	0.354832	0.486857	0.617177	0.826607	0.583728	0.155662	0.644064	0.466734	0.540919	0.525351	0.727308	0.744392	0.64604	0.610784	0.340245	0.143356	0.238212	0.447279	0.745923	0.421442	0.202036	0.646302	0.305231	0.300635	0.355599	0.11843	0.398761	0.229055	0.157749	0.184184
0.255478	0.176311	0.266066	0.132162	0.232097	0.302129	0.190701	0.157682	0.159942	0.176543	0.116302	0.096236	0.133974	0.159126	0.175974	0.226483	0.214643	0.144893	0.147444	0.185863	0.125377	0.128138	0.212644	0.151855	0.209659	0.128208	0.144522	0.031005	0.187287	0.188513	0.129449	0.155998	0.073669	0.168194	0.149695	0.231378	0.150021	0.208107	0.175522	0.175001	0.071043	0.158743	0.196814	0.018962	0.19069	0.12541	0.172569	0.225727	0.122582	0.0623035	0.0887905	0.0681205	0.183673	0.190313	0.163565	0.210506	0.18675	0.0908645	0.220509	0.0738265	0.203285	0.164343	0.145273	0.130558	0.128105	0.131193	0.107878	0.124893	0.203025	0.262296	0.232846	0.183797	0.133644	0.106558	0.112132	0.124737	0.163286	0.180247	0.150064	0.190263	0.088136	0.138788	0.131655	0.148061	0.117621	0.081643	0.117781	0.13966	0.200396	0.0960515	0.0921865	0.0978955	0.055259	0.08097	0.021876	0.170297
0	0	0	0	0	0	0	0	0	0	0	0	0	0	0	0	0	0	0	0	0	0	0	0	0	0	0	0	0	0	0	0	0	0	0	0	0	0	0	0	0	0	0	0	0	0	0	0	0	0	0	0	0	0	0	0	0	0	0	0	0	0	0	0	0	0	0	0	0	0	0	0	0	0	0	0	0	0	0	0	0	0	0	0	0	0	0	0	0	0	0	0	0	0	0	0
0	0	0	0	0	0	0	0	0	0	0	0	0	0	0	0	0	0	0	0	0	0	0	0	0	0	0	0	0	0	0	0	0	0	0	0	0	0	0	0	0	0	0	0	0	0	0	0	0	0	0	0	0	0	0	0	0	0	0	0	0	0	0	0	0	0	0	0	0	0	0	0	0	0	0	0	0	0	0	0	0	0	0	0	0	0	0	0	0	0	0	0	0	0	0	0
0	0	0	0	0	0	0	0	0	0	0	0	0	0	0	0	0	0	0	0	0	0	0	0	0	0	0	0	0	0	0	0	0	0	0	0	0	0	0	0	0	0	0	0	0	0	0	0	0	0	0	0	0	0	0	0	0	0	0	0	0	0	0	0	0	0	0	0	0	0	0	0	0	0	0	0	0	0	0	0	0	0	0	0	0	0	0	0	0	0	0	0	0	0	0	0
0	0	0	0	0	0.155158	0	0	0	0	0	0	0	0	0	0	0	0	0	0	0	0	0	0	0	0	0	0	0.117143	0	0	0	0	0	0	0	0	0.131038	0	0	0	0	0	0	0	0	0	0	0	0	0	0	0	0	0	0	0	0	0	0	0	0	0	0	0	0	0	0	0	0	0	0	0	0.109261	0	0.118017	0.131823	0	0	0	0	0	0	0.104398	0	0	0	0	0	0	0.104112	0	0	0	0	0
0	0	0	0	0	0	0	0	0	0	0	0	0	0	0	0	0	0	0	0	0	0	0	0	0	0	0	0	0	0	0	0	0	0	0	0	0	0	0	0	0	0	0	0	0	0	0	0	0	0	0	0	0	0	0	0	0	0	0	0	0	0	0	0	0	0	0	0	0	0	0	0	0	0	0	0	0	0	0	0	0	0	0	0	0	0	0	0	0	0	0	0	0	0	0	0.102251
0	0	0	0	0	0	0	0	0	0.091342	0	0	0	0	0.103456	0	0	0	0	0	0	0	0	0	0	0.08772	0	0	0	0.097544	0.103433	0	0	0	0	0	0	0	0	0	0	0	0	0	0	0	0	0	0	0	0	0	0	0.0993235	0	0.195023	0	0	0	0	0	0	0.099194	0	0	0	0	0.169843	0	0.17803	0.0849585	0	0	0	0	0	0	0	0	0	0	0	0	0	0	0	0	0	0	0	0	0	0	0.120089	0	0
0	0	0	0	0	0	0	0	0.143957	0	0	0.139344	0	0	0	0	0	0	0	0	0	0	0	0	0	0	0	0	0	0	0	0	0	0	0	0	0	0	0	0	0	0	0	0	0	0	0	0.119101	0	0	0	0	0	0	0	0	0	0	0	0	0	0	0	0	0	0	0	0	0	0	0	0	0	0	0	0	0	0	0	0	0	0	0	0	0	0	0	0	0	0	0	0	0	0	0	0
0	0	0	0.122375	0.405044	0	0.354046	0	0.114996	0	0.119408	0.223796	0	0	0	0	0	0.167498	0	0.434605	0	0	0	0.175008	0.0968365	0.184783	0.223977	0.0957235	0.0961175	0.102739	0.218929	0.111725	0	0	0.198573	0	0	0	0.203346	0	0	0.155556	0	0	0	0	0.100329	0	0	0	0.093887	0	0	0.103523	0	0.102705	0.0966105	0.084572	0	0.08606	0	0	0	0.101175	0.216246	0	0	0.178107	0	0	0.0894825	0	0	0.0896505	0.0944535	0.0961015	0.323655	0.120178	0.199212	0	0	0	0	0	0.0987805	0.108652	0	0	0	0.0893385	0	0	0	0	0	0
0	0	0	0	0	0	0	0	0	0	0	0	0	0	0	0	0	0	0	0	0	0	0	0	0	0	0	0	0	0	0	0	0	0	0	0	0	0	0	0	0	0	0	0	0	0	0	0	0	0	0	0	0	0	0	0	0	0	0	0	0	0	0	0	0	0	0	0	0	0	0	0	0	0	0	0	0	0	0	0	0	0	0	0	0	0	0	0	0	0	0	0	0	0	0	0
0	0	0	0	0	0	0	0	0	0	0	0	0	0	0	0	0	0	0	0	0	0	0	0	0	0	0	0	0	0	0	0	0	0	0	0	0	0	0	0	0	0	0	0	0	0	0	0	0	0	0	0	0	0	0	0	0	0	0	0	0	0	0	0	0	0	0	0	0	0	0	0	0	0	0	0	0	0	0	0	0	0	0	0	0	0	0	0	0	0	0	0	0	0	0	0
0	0	0	0	0	0	0	0	0	0	0	0	0	0	0	0	0	0	0	0	0	0	0	0	0	0	0	0	0	0	0	0	0	0	0	0	0	0	0	0	0	0	0	0	0	0	0	0	0	0	0	0	0	0	0	0	0	0	0	0	0	0	0	0	0	0	0	0	0	0	0	0	0	0	0	0	0	0	0	0	0	0	0	0	0	0	0	0	0	0	0	0	0	0	0	0
0	0	0	0	0	0	0	0	0	0	0	0	0	0	0	0	0	0	0	0	0	0	0	0	0	0	0	0	0	0	0	0	0	0	0	0	0	0	0	0	0	0	0	0	0	0	0	0	0	0	0	0	0	0	0	0	0	0	0	0	0	0	0	0	0	0	0	0	0	0	0	0	0	0	0	0	0	0	0	0	0	0	0	0	0	0	0	0	0	0	0	0	0	0	0	0
6.87894	5.98076	6.08305	8.32959	8.24385	9.50329	9.84843	11.2983	7.1494	4.12728	6.47613	5.16115	7.84804	9.65298	7.88408	9.44453	6.63365	5.96712	6.29242	6.73723	7.73546	9.96875	6.79485	8.96531	6.47055	6.96399	4.9529	4.65511	7.47235	9.60406	8.59301	9.79631	5.29154	5.73094	7.33422	5.38393	7.82836	10.1005	8.65077	8.30829	5.45721	5.59343	5.45563	4.5901	6.28141	8.68223	9.43995	7.39274	5.70241	6.7116	5.37763	5.90892	6.86348	7.66441	5.51264	8.74993	6.84737	5.02924	4.38458	4.81483	5.72851	8.18876	8.45726	7.46221	6.87051	4.90575	5.0033	4.69383	6.66085	9.62065	5.60971	7.84955	7.49772	5.32377	5.34386	5.5361	7.73675	9.39563	8.09046	8.98938	4.95487	6.73131	7.40375	5.07103	8.62341	9.82315	8.44293	7.68254	8.71396	7.62592	7.46805	4.82117	3.55305	3.38018	2.05213	10.9574
0	0.126898	0	0	0	0	0	0	0	0.225206	0	0	0	0	0	0	0	0	0	0	0	0	0	0	0	0	0	0	0	0	0	0	0	0	0	0	0	0	0	0	0	0	0	0	0	0	0	0	0	0.111271	0	0	0	0	0	0	0	0	0.087401	0	0	0	0	0	0	0	0	0.103535	0	0	0.104495	0	0.110631	0	0	0	0.125201	0	0	0	0	0	0	0	0	0	0	0	0	0	0	0	0	0	0	0
0	0	0	0	0	0	0	0	0	0	0	0	0	0	0	0	0	0	0	0	0	0	0	0	0	0	0	0	0	0	0	0	0	0	0	0	0	0	0	0	0	0	0	0	0	0	0	0	0	0	0	0	0	0	0	0	0	0	0	0	0	0	0	0	0	0	0	0	0	0	0	0	0	0	0	0	0	0	0	0	0	0	0	0	0	0	0	0	0	0	0	0	0	0	0	0
0	0	0	0.191684	0	0	0	0	0	0	0.185991	0	0.0967505	0	0	0	0	0	0	0	0	0	0	0	0	0.143067	0	0	0	0.0802375	0	0	0	0	0	0	0	0.083423	0	0	0	0	0	0	0	0	0.078136	0.074533	0.161357	0	0	0	0	0	0	0	0	0	0	0.0670235	0	0	0	0.15759	0	0.158104	0	0	0.0637965	0	0	0	0	0.140544	0.147121	0	0.0842365	0.0935945	0.310292	0	0.0635375	0.0715905	0	0.066712	0	0	0	0	0	0	0	0	0.079654	0	0	0
18.1631	20.9727	22.5814	19.5831	23.1548	24.304	22.1054	24.7192	17.1904	17.0072	21.2185	17.9888	20.5905	18.1223	21.1133	21.2437	26.5247	21.0256	19.3941	21.9879	18.5602	17.6504	16.2265	14.1114	18.0502	23.2788	22.9801	12.917	15.1722	15.8012	16.6719	19.7511	17.8788	18.8981	22.1573	16.3671	19.9243	18.0116	18.3192	17.1432	18.5405	17.943	21.4601	14.3112	13.6368	14.2542	20.5112	17.2349	22.1611	16.4262	22.5525	14.7311	13.8781	12.1348	10.9661	17.2179	19.9148	15.0847	11.9167	13.3263	12.8787	16.9203	16.1106	20.3025	15.9965	21.7717	15.9862	15.9735	12.502	14.3968	10.9099	10.7101	17.8734	22.4309	19.1831	22.353	23.4232	22.737	23.3939	17.834	17.3657	13.8815	13.9887	16.5257	17.0134	21.122	13.9538	18.0246	17.5179	18.6536	17.3472	12.7355	8.11961	7.79317	6.89126	20.0012
10.4842	10.8475	8.08233	9.36397	7.95566	9.78898	10.7033	12.6359	6.66641	5.00183	7.49319	8.3249	10.4579	9.64499	8.27596	9.9403	9.05025	7.29553	7.47762	8.52845	9.51501	10.09	8.1798	10.4441	7.75966	7.99988	8.60049	6.99015	9.92236	11.4	9.72057	13.593	6.45724	8.62747	8.13252	8.16546	9.05169	12.0567	8.88663	9.92335	7.06212	8.04335	6.80119	6.13536	7.80468	10.7374	10.864	8.14943	7.05671	7.53029	7.49847	7.59507	9.99457	9.57415	7.79176	12.0075	8.91581	7.82541	7.35283	6.39868	9.0032	11.9482	9.06701	12.1708	8.52084	9.20246	7.31935	6.80604	6.68469	10.8836	8.0107	10.2803	9.61052	7.51436	7.08949	5.21465	10.0397	9.97835	9.14918	11.0663	7.13935	9.54848	11.3343	8.42986	9.24969	10.9695	10.7267	8.94891	11.2581	9.84162	8.16085	4.79041	7.55297	7.33814	6.63625	7.49526
138.208	130.386	120.057	113.163	112.331	126.261	113.102	126.353	116.142	105.273	114.799	109.062	112.161	120.587	103.281	113.882	111.394	110.412	101.935	102.886	104.991	114.017	108.19	107.521	115.018	128.709	122.95	114.812	117.683	121.795	113.329	139.2	115.045	122.304	117.705	108.258	108.553	130.641	109.899	113.837	114.114	117.501	103.191	108.793	100.828	113.638	115.137	109.775	119.789	128.162	115.179	113.94	106.925	115.591	94.0609	116.177	111.95	112.424	90.5533	91.8053	111.265	115.318	109.237	118.393	124.785	127.76	113.685	113.921	94.4364	117.038	94.9995	111.017	125.856	108.039	112.986	106.556	118.762	126.222	124.247	112.699	121.541	127.64	124.824	116.278	117.946	123.497	123.178	122.524	145.81	124.503	110.233	107.747	106.72	118.482	132.039	131.268
0.427154	0.485532	0.482148	0.171986	0.676578	0.675162	0.460201	0.370552	0.349899	0.269199	0.234547	0.715143	0.48494	0.488256	0.364436	0.34491	0.860649	0.375078	0.542542	0.360148	0.107502	0.284548	0.137597	0.391247	0.13488	0.204697	0.308905	0.26852	0.269728	0.572884	0.275172	0.279309	0.135604	0.25586	0.413633	0.234001	0.388267	0.298845	0.2835	0.425036	0.18257	0.215698	0.306522	0.073769	0.219439	0.37841	0.362982	0.345639	0.317495	0.188257	0.312733	0.200683	0.386929	0.23253	0.0496515	0.17215	0.080473	0.258674	0.169062	0.309979	0.0583915	0.141618	0.43462	0.505671	0.482315	0.311223	0.253819	0.248839	0.182663	0.391852	0.225006	0.167624	0.239405	0.225575	0.395565	0.349454	0.539811	0.465558	0.332509	0.272636	0.320258	0.205303	0.0853245	0.215445	0.110602	0.150457	0.123484	0.277343	0.0819755	0.298299	0.238704	0.0505565	0.028598	0.070108	0.0562335	0
0.677105	0.588292	0.942476	0.922573	0.880502	1.06188	0.835917	1.10712	0.603124	0.524015	0.785065	0.667088	0.932588	1.09596	0.953539	0.790127	0.887024	0.748811	0.624189	0.779407	0.508826	0.824305	0.775274	0.635679	0.365612	0.76569	0.926913	0.427505	0.617044	0.571482	0.668804	0.787447	0.596016	0.738419	0.756397	0.531932	0.918854	0.789939	0.876738	0.550511	0.731783	0.633543	0.788754	0.501772	0.601306	0.700209	0.765016	0.60912	0.733341	0.937067	0.81855	0.652275	0.66811	0.562925	0.422403	0.743773	0.870092	0.480545	0.568611	0.569891	0.596484	0.678048	0.562161	0.686359	0.810863	0.746537	0.455412	0.483191	0.511844	0.81978	0.436684	0.654305	0.848193	1.16085	0.708944	0.964054	1.1063	0.830083	0.912879	0.857693	0.853193	0.779786	0.835121	0.525322	0.853271	1.0516	0.863218	0.650169	0.598264	0.705916	0.701045	0.506048	0.455535	0.314628	0.36511	0.908932
0	0.090444	0.061604	0.0613365	0.112322	0.106242	0.157215	0.110744	0.0761395	0.176682	0.080518	0.316334	0.103522	0.103963	0.054429	0.123627	0.073845	0.084176	0.0977145	0.179478	0.096195	0.0283825	0.081817	0.0586265	0.129367	0.122127	0.148206	0.112007	0.112832	0.0855995	0.091362	0.092185	0.0976035	0.0917265	0.082949	0.093097	0.0386535	0.0536885	0.067853	0.084544	0.0468675	0.102844	0.122165	0.073413	0.0818825	0.0483045	0.0666935	0.127155	0.10348	0.0321935	0.109057	0.0904215	0.142459	0.138575	0.059671	0.051285	0.0480035	0.084366	0.0505075	0.114022	0.104816	0.084454	0.069366	0.083906	0.125919	0.118303	0.121327	0.074244	0.0546025	0.0781855	0.134574	0.13369	0.031784	0.044863	0.18899	0.112581	0.161339	0.199012	0.099566	0.114457	0.122712	0.0765555	0.0338105	0.0574405	0.0495375	0.054255	0.166572	0.0166665	0.06511	0.059439	0.0143065	0	0.102271	0.0627265	0.134636	0.026249
4.16794	6.20361	5.91292	5.53957	6.11987	6.03929	5.30681	5.75333	5.46193	4.38098	6.15927	6.03644	7.05093	5.14577	6.66684	5.83033	6.25161	6.58492	6.50694	6.36921	6.23678	6.06135	6.30448	4.49104	5.07999	7.20892	6.70399	4.25312	5.86771	5.43686	5.74031	6.02566	6.47068	6.66364	6.97214	5.94189	5.65332	5.70694	5.92223	4.19808	5.57917	6.0024	5.34069	6.57628	4.43197	4.35353	5.93413	4.40889	5.79262	7.2501	7.36852	6.39109	5.13232	4.82488	3.06174	5.09187	6.14177	4.87526	4.15408	4.82598	5.65005	6.56144	5.37997	5.69081	4.31175	7.13494	5.40509	5.71717	5.03529	4.85382	4.26444	4.75723	5.25174	7.26351	5.01745	6.64433	6.42776	5.65816	6.68736	5.61896	6.39241	5.20245	6.10075	5.37958	7.24576	6.18027	5.94991	5.7117	6.20172	6.21936	6.77166	3.85613	4.3931	4.75871	3.78284	3.37412
0	0	0	0	0	0	0	0	0	0	0	0	0	0	0	0	0	0	0	0	0	0	0	0	0	0	0	0	0.0448725	0.0479635	0	0	0	0.0431435	0	0	0	0	0	0	0	0	0	0	0	0	0	0	0	0	0	0	0.0500965	0	0	0	0	0	0	0	0	0	0	0	0	0	0	0.0415745	0	0	0	0	0	0	0	0	0	0	0	0	0	0	0	0	0	0	0	0	0	0	0.039881	0	0	0	0	0
20.6915	19.5903	20.8062	19.6845	19.6029	20.5363	21.5178	22.156	19.6789	18.0427	20.0404	19.6726	17.4159	16.2897	18.6858	21.3735	23.1081	18.6385	19.4371	16.0257	18.2528	16.6155	16.7843	16.4576	18.892	18.8748	18.4377	17.6897	16.7302	16.9521	18.7895	17.8569	17.8334	17.2096	16.0513	18.5116	18.5	16.2944	17.1143	19.8541	18.0039	18.8741	18.2052	15.3927	16.3162	17.69	17.1277	19.8106	16.7831	15.4389	15.884	14.1501	15.5728	14.936	15.424	18.0178	17.4658	16.083	14.721	15.5831	14.6192	15.4181	17.6304	17.8428	19.21	16.8503	18.7237	16.727	15.1759	16.5428	12.9665	12.4619	18.089	17.6231	18.0222	14.5443	18.7491	20.5663	18.2056	18.1753	14.5112	13.147	15.1108	11.8301	15.0936	19.8351	14.3627	17.9327	18.3446	18.5427	18.1783	10.1012	10.0749	10.9426	7.32676	12.1726
0	0	0	0	0	0	0	0	0	0	0	0	0	0	0	0	0	0	0	0	0	0	0	0	0	0	0	0	0	0	0	0	0	0	0	0	0	0	0	0	0	0	0	0	0	0	0	0	0	0	0	0	0	0	0	0	0	0	0	0	0	0	0	0	0	0	0	0	0	0	0	0	0	0	0	0	0	0	0	0	0	0	0	0	0	0	0	0	0	0	0	0	0	0	0	0
0	0.0233535	0	0	0	0	0.025184	0.085103	0.024497	0.0204945	0	0.023712	0	0	0	0	0	0.0356815	0	0	0	0	0	0	0	0.039133	0	0	0	0	0	0	0.020686	0	0	0	0	0	0.021659	0.0650335	0.0199075	0.0163835	0	0	0.042007	0	0	0	0.066161	0.0204775	0	0.019159	0.022859	0.022053	0.0381125	0	0	0	0.016236	0.018333	0	0.0647265	0	0	0	0	0	0	0	0	0	0	0	0.0192215	0.0202055	0	0.023041	0.025383	0.021277	0	0	0.01965	0	0	0	0	0	0	0	0	0.018198	0.058185	0	0	0	0.0335945
0.075592	0.088785	0.033662	0.100336	0.036488	0.138494	0.128194	0	0.0308495	0.157459	0	0.0912225	0.0336995	0.136327	0.118294	0.0671435	0.120349	0.045437	0.158172	0.058947	0.157277	0	0.0448795	0	0.105417	0.0990785	0.090764	0.156059	0.052696	0.111558	0.088941	0.0300475	0.052684	0.124423	0	0.025473	0.094666	0.0291665	0	0.0826355	0.0256815	0.062824	0.050018	0.0240255	0.026652	0.0262415	0.0544315	0.0258085	0	0.0262335	0.15263	0.024397	0.028876	0.169973	0.024175	0.139934	0	0.0687475	0.0204825	0.046457	0.0854115	0.0274745	0.141075	0.0820155	0.0882795	0.0551905	0.074075	0.0969475	0.0444945	0.0508655	0.0489765	0	0.0259265	0.0487965	0.102704	0.052337	0.0875725	0.129847	0.0540395	0.053433	0	0.0499585	0.138407	0	0.0807335	0.0589475	0.180492	0.107874	0.026673	0.0726365	0	0	0.0277445	0.102581	0	0.0642225
92.8134	88.5342	77.4059	78.2458	78.3835	81.4705	74.67	89.5183	79.2626	60.4622	72.3368	90.2247	75.7852	74.2654	75.0457	74.4032	77.8589	79.5099	72.1031	65.1533	82.9736	73.0887	68.8137	63.9497	70.763	76.8179	74.0838	79.048	80.7613	76.0678	72.5352	89.8224	79.8776	81.0869	76.6089	79.3845	81.8787	76.6304	73.666	76.9497	67.9447	77.8389	71.894	76.7411	71.8668	74.4217	76.7924	68.0294	71.9491	108.368	66.7217	92.0106	68.0386	75.7039	55.5834	65.3729	64.7336	60.5666	53.3992	74.029	77.6446	81.6812	72.0494	79.2241	77.4237	84.1207	69.823	71.5166	57.1275	64.1899	53.4658	120.737	76.4671	74.8887	70.0656	70.5772	73.8922	75.3253	71.3756	73.844	64.4852	132.984	129.913	66.1075	71.3932	79.1568	131.695	84.0884	119.442	105.616	97.185	98.0619	48.971	62.1179	41.5478	113.066
2.63192	1.62939	1.67679	1.26456	1.84704	2.08532	1.63149	1.66819	1.78342	2.03602	1.66116	0.695068	2.22455	1.76563	1.93496	1.75753	1.17508	1.55654	2.32788	2.40909	1.41931	1.80671	1.70905	1.96372	1.51971	1.73477	2.15662	1.0364	1.49476	2.25639	1.73483	1.76208	1.75978	1.75912	1.97539	1.31303	1.61888	1.86409	1.87259	1.63727	2.73021	1.45212	1.33506	1.02774	1.47256	1.50077	1.60027	1.74214	1.3791	0.281116	1.92144	0.377654	1.0297	1.87395	1.79176	2.01063	1.18483	1.37012	0.980476	0.433919	2.09963	0.903075	1.83025	1.91881	2.69972	1.35132	1.42117	1.85607	1.34123	1.67627	1.83432	0.101831	2.09402	1.23136	1.61994	1.32125	2.15812	1.86616	2.13426	1.26802	1.02835	0.140053	0.154924	0.88361	0.791486	1.72996	0.0987195	1.15002	0.384645	0.395764	0.499534	0.0693725	1.68851	1.41945	2.39883	0.109891
4.23378	4.12697	4.53914	4.46143	4.02658	5.03881	4.5244	5.47959	4.32002	4.15214	4.44486	3.57919	5.06436	4.83793	4.50874	4.88954	3.61455	4.78081	4.36202	4.22018	4.59018	4.16958	3.75221	3.72326	3.95544	4.77136	4.48564	4.2073	3.7156	3.86104	3.97728	5.21823	4.07942	4.40326	4.48795	4.09638	4.11112	4.02697	4.76311	3.91059	4.69891	4.20324	4.35828	3.73777	3.66728	4.15462	4.15701	4.36296	4.25733	4.94195	5.34079	3.84487	3.95467	3.13608	3.07342	3.9746	4.43138	3.63718	3.27654	2.91892	3.83724	4.20839	4.55806	5.06422	4.7434	4.14376	3.86445	3.73773	3.51115	4.02557	2.76674	4.01477	4.23951	4.33795	4.35753	5.27667	5.66646	5.10668	4.9615	4.65181	4.01617	5.70669	4.47124	4.11647	4.24384	5.12196	4.76976	4.33137	4.73887	4.26794	3.99665	3.50559	2.93768	1.77952	2.21916	4.7397
0	0	0	0	0	0	0	0	0	0	0	0	0	0	0	0	0	0	0	0	0	0	0	0	0	0	0	0	0.094883	0	0	0	0	0	0	0	0	0	0	0	0	0	0	0	0	0	0	0	0.101133	0	0	0	0	0	0.087717	0	0	0	0	0	0	0	0	0	0	0	0	0	0	0	0	0	0	0	0	0	0	0	0	0	0	0	0	0	0	0	0	0	0	0	0	0	0	0	0	0
20.7942	24.389	25.4602	22.4179	24.9941	28.956	23.6795	29.5257	16.2647	18.4565	22.3927	24.2013	24.6459	23.109	20.8336	24.9863	25.3477	21.5566	16.0291	18.8871	25.1724	23.3016	21.1223	19.6743	16.5356	21.7723	23.7648	15.6461	22.4266	24.0482	21.9836	23.1935	17.5072	22.9277	17.5879	21.6701	22.8635	24.3165	22.7397	21.7233	16.5202	20.3534	17.6749	17.1333	17.8367	19.6233	22.7074	22.0709	20.7135	24.1072	16.9654	23.3788	20.7796	16.4946	14.8967	18.3304	19.7893	16.3893	15.427	17.5993	18.6587	25.4843	20.0087	21.9004	19.7757	21.5935	17.653	16.7646	17.093	19.0526	14.9248	27.2797	20.3791	22.6218	18.2551	14.6098	24.5947	26.2207	23.951	19.2505	17.7026	32.2629	32.4107	14.7226	22.7256	25.6004	34.9138	25.273	32.1992	32.9383	25.9689	27.445	15.3038	19.106	11.1842	34.3486
50.3232	66.1025	66.4834	61.578	81.8142	78.1976	77.6701	74.1093	67.8359	65.4738	74.6429	52.9547	79.0008	70.5504	78.7121	61.8305	59.9601	70.358	70.2553	74.4543	73.2866	71.7888	60.8956	56.7575	59.9758	65.749	71.6097	70.3151	72.12	77.8801	68.1372	63.1116	65.2397	65.3942	66.9377	66.4905	74.3469	64.5468	73.4048	58.8044	71.2605	62.8778	71.3373	72.3201	69.8362	65.3024	63.56	63.659	65.2494	117.702	79.0425	100.722	63.7494	57.0471	53.733	57.7865	71.1595	61.879	59.579	84.0227	62.8774	87.3753	68.5901	69.3476	61.5876	73.9913	68.6185	62.3251	63.615	68.9992	48.7846	104.265	63.4034	85.8162	76.7261	71.7461	82.3601	80.0678	68.118	67.2824	59.9964	95.7718	109.41	80.844	78.5559	91.9646	107.973	70.5189	98.0389	89.9107	91.3807	85.5155	62.2732	64.5114	51.1767	74.9066
16.8575	27.1623	31.1876	27.3501	28.8276	31.3197	26.2177	24.3607	23.5457	28.9424	31.6967	24.5032	29.6678	22.833	28.9962	27.1013	31.7614	31.3551	26.5517	27.6957	25.8052	24.7346	25.5593	21.0287	21.981	28.1563	30.1117	24.8548	24.9234	25.4795	24.4799	26.0669	26.4206	27.5989	24.944	27.1738	25.3877	21.3912	26.35	19.5556	26.8304	26.8658	26.2754	27.514	22.2342	21.6523	24.2474	22.6917	26.2421	55.424	27.5434	39.936	20.6299	21.1934	18.1391	22.0103	25.8489	22.6902	22.2518	33.8243	25.2191	30.0072	22.4488	23.9895	23.1645	28.2891	26.3243	23.8304	25.1644	21.441	20.9538	42.9578	21.3795	36.7315	26.8398	24.9905	29.4007	28.6145	28.1126	23.2711	32.4224	45.4345	44.5757	28.3788	32.7033	30.1702	44.2828	28.6544	42.0573	38.7633	39.0126	52.345	33.4098	31.0378	33.2594	38.937
0	0	0	0	0	0	0	0	0.0752715	0.0643865	0	0	0	0	0	0	0	0	0	0	0	0	0	0	0.0640945	0	0	0	0.127236	0	0	0	0.0651005	0	0	0	0	0	0	0	0	0.05148	0	0.058032	0	0.0640275	0.0664055	0.0633435	0	0	0	0	0	0	0	0	0	0	0	0	0	0	0.069151	0.066574	0	0.0670365	0	0	0.054345	0	0.1195	0	0	0	0	0	0	0	0.131491	0.0646025	0	0	0	0	0.065381	0	0.0732	0	0	0.118263	0	0	0	0	0	0
7.48723	8.50821	8.14593	5.86229	7.43137	8.24904	5.88221	6.50095	6.42186	8.26296	7.35475	6.48268	9.07894	7.25302	7.40016	7.57248	7.33599	8.4291	6.28475	8.38116	7.06751	7.10553	6.09605	4.78986	6.16393	8.75276	10.9979	5.09368	5.19125	4.16244	4.62765	9.3483	6.72204	7.51187	8.27043	7.05793	8.30231	6.86654	8.78819	5.7922	7.82077	6.93075	6.72672	5.99172	6.12418	4.3857	7.43775	6.11411	7.51499	6.95798	7.77225	6.06873	6.09143	5.83156	5.01941	7.54112	7.8328	6.41643	5.44592	5.38973	8.34811	6.0136	5.13799	8.4197	6.50871	7.06258	7.25542	6.22717	5.48761	4.31377	8.01808	5.87659	6.10145	6.84188	7.63136	7.97024	12.3004	9.58894	11.0694	6.01391	6.72917	7.49541	6.91215	5.60496	6.58947	7.12361	6.92835	5.51542	6.71124	6.3687	5.94708	9.41702	7.35339	6.28747	7.61182	12.4114
0	0	0	0	0	0	0	0	0.050577	0.0427865	0	0	0	0	0	0	0	0	0	0	0	0	0	0	0	0	0	0	0	0	0.097366	0	0	0	0	0	0	0	0	0	0	0	0	0	0	0	0	0	0	0	0	0	0	0	0	0.0459355	0	0	0	0	0	0	0	0	0	0	0	0	0	0	0	0	0	0	0	0	0	0	0	0	0	0	0	0	0	0	0	0	0	0	0	0	0	0	0	0
0.131639	0.0340865	0.117109	0.0386085	0.127789	0.160936	0.0744985	0.0838715	0.0358795	0.21416	0.0381545	0.211448	0.156901	0.316805	0.0687555	0.117165	0.279216	0.106199	0.12264	0.136249	0.0605825	0.053798	0.0514425	0.111821	0.307908	0.115914	0.07023	0.182406	0.243554	0.064918	0.276944	0.070195	0.123336	0.174222	0.0941745	0.147483	0.183366	0.033795	0.0321785	0.0641415	0.029869	0.121869	0.0574175	0.0276615	0.217308	0.030704	0.031554	0.15079	0.0654085	0	0.147471	0.02866	0.101023	0.097983	0.028116	0.0324025	0.0303295	0.0265915	0.0476435	0.0268795	0.066131	0	0.131481	0.063467	0.034224	0.096002	0.086325	0.11263	0.0517485	0.118517	0.113174	0.063564	0.0903385	0.085036	0.0297995	0.030551	0.102374	0.188609	0.0941885	0	0	0.029102	0.096634	0.027025	0.124859	0.0685585	0.034892	0.062881	0.030797	0.028107	0	0	0.0646565	0	0	0.024939
37	41.2826	40.711	44.1577	40.187	41.4205	41.1975	35.4151	42.4687	43.1584	43.1954	43.865	35.1044	34.8985	39.4227	39.7442	48.2617	42.3333	41.812	41.0211	41.2517	36.7592	39.215	38.197	40.202	38.6072	42.321	45.1002	36.2467	35.6539	41.4231	37.9931	36.3962	37.0551	40.2855	39.7439	46.5687	35.9601	37.5122	38.6474	35.4405	39.1704	40.7942	38.4725	39.3022	37.4711	43.4747	36.9838	38.6096	55.7861	38.4487	45.1564	38.0602	33.2715	30.624	32.5732	35.9099	39.9706	30.2397	45.7689	36.3706	35.965	37.7086	41.8015	37.1202	39.3386	39.1272	36.4586	30.9435	33.4155	28.6625	63.4194	36.7915	36.2064	43.3024	38.3814	36.4494	39.714	39.0042	33.3943	33.2606	65.2202	63.6615	35.9693	32.8841	36.221	61.407	37.096	52.6512	51.4674	47.5052	57.9551	46.7684	43.5748	44.4771	51.1337
7.47639	11.3124	11.0918	10.0307	11.8488	10.5902	13.8354	9.37294	8.7992	7.79008	10.4935	10.7159	9.74014	10.5738	11.5674	10.0096	8.40632	12.458	12.0805	11.295	11.5628	9.34354	8.31224	7.80539	9.61129	8.73865	9.00754	9.44503	7.0999	7.43122	8.95642	10.3677	8.46998	8.2994	12.1788	8.18556	11.3443	9.68588	8.53802	9.42407	7.98675	7.53543	11.704	8.72712	10.9133	7.45736	11.3837	8.48698	6.86078	5.75598	8.86376	8.39047	8.22087	7.74126	5.8922	7.84507	8.11985	8.31985	6.03653	4.14364	7.58146	7.16808	10.5072	9.17971	8.09735	11.7628	7.02615	6.93502	6.87341	8.63354	6.66119	4.90506	10.1231	9.90827	9.66278	10.9898	10.784	16.2776	11.3398	10.1894	6.12284	5.29173	5.63814	6.65676	8.83945	10.0579	6.46643	9.16936	4.84072	7.2747	6.1517	3.04212	5.22098	8.09519	3.3669	3.49082
26.5215	25.2834	24.2675	29.6715	28.2984	27.2644	27.3494	27.9508	27.6701	19.2134	23.3938	30.6356	24.3952	23.6042	26.2456	26.6947	35.6295	27.5173	28.5022	26.2359	27.7506	24.2353	19.9599	20.3661	25.2815	25.4043	24.6771	21.4495	22.5723	23.1679	24.8274	26.6677	21.8944	26.0403	26.333	20.6876	25.4873	26.9688	22.7366	28.3253	21.3788	22.442	24.679	20.234	22.2515	27.1098	26.6138	20.5797	20.4209	29.4535	22.307	23.842	21.4	18.9199	16.2226	21.9469	21.6825	20.3005	14.4125	17.7013	18.5618	23.1541	25.1751	27.3985	26.2859	24.4545	22.6324	18.796	15.7172	22.465	11.3512	37.4053	26.411	21.8156	22.8643	22.8975	24.1565	26.3082	24.6312	23.1312	17.8102	47.4042	39.1005	17.5591	19.7805	26.7207	36.0802	22.4551	31.7006	29.3952	24.2729	20.2317	16.7981	16.5004	13.9307	20.8112
2.95805	2.22435	2.77735	2.14089	2.13796	2.25617	2.02062	2.10739	1.35634	2.12657	2.65239	3.58918	1.88627	2.81896	1.96815	3.02194	2.00747	1.95494	1.76484	1.47313	2.28739	1.88444	1.86561	1.72733	1.77376	1.89696	3.51299	1.50647	2.31689	2.07955	1.93674	2.49176	1.77726	1.77746	1.92136	2.0691	2.5218	2.05252	2.03189	2.43925	1.61274	1.64208	1.98868	1.09068	2.84888	1.64142	2.36961	2.18537	1.98883	1.09178	1.5296	1.73697	1.4317	1.84024	2.18102	1.9711	2.04498	1.83407	1.49567	1.34157	2.74836	2.03041	1.65274	2.20852	2.34897	2.06952	1.46744	1.32995	2.11809	1.87128	2.3976	1.21559	2.26683	1.22676	2.05661	1.11685	2.53873	4.11214	2.94667	1.43632	1.53283	1.30257	1.95618	1.58709	2.15324	2.14373	1.82232	2.26544	2.02188	1.72905	1.47182	2.02732	2.22661	2.32296	1.58539	2.84794
0	0	0	0	0	0	0	0	0	0	0	0	0	0	0	0	0	0	0	0	0	0	0	0	0	0	0	0	0	0	0	0	0	0	0	0	0	0	0	0	0	0	0	0	0	0	0	0	0	0	0	0	0	0	0	0	0	0	0	0	0	0	0	0	0	0	0	0	0	0	0	0	0	0	0	0	0	0	0	0	0	0	0	0	0	0	0	0	0	0	0	0	0	0	0	0
0.851404	0.902002	0.487082	0.614386	0.773233	0.597557	1.02048	1.24557	0.548098	0.192313	0.692199	0.823875	0.630449	0.862448	0.788463	0.938828	1.1149	0.734267	0.775192	0.60102	0.682794	0.856295	0.653097	0.873375	0.602103	0.710231	0.645996	0.662782	0.71253	0.676611	0.649321	0.823911	0.457412	0.615753	0.737301	0.574708	0.732236	0.937134	0.656536	0.811309	0.530105	0.66587	0.592395	0.539455	0.447671	0.712318	0.815873	0.627113	0.641595	0.6211	0.861479	0.442248	0.677625	0.502397	0.47367	0.794267	0.57276	0.480754	0.429908	0.330654	0.434061	0.59097	0.679865	0.923323	0.651574	0.654424	0.543048	0.571989	0.521248	0.599877	0.499349	0.46995	0.66735	0.745031	0.541061	0.648991	0.926031	0.900081	0.945314	0.569882	0.617094	0.648328	0.660531	0.395828	0.535114	0.806879	0.812462	0.812046	0.689496	0.705768	0.755578	0.480988	0.281979	0.348488	0.185638	0.721152
5.43243	4.41449	3.39434	4.67435	4.0508	3.95616	4.27176	5.57752	3.28779	2.64466	3.72882	4.42211	3.88367	3.91292	3.49199	4.06238	3.67396	4.05209	3.343	3.00958	5.19297	4.16402	2.28256	3.12335	2.88189	3.38502	3.96882	2.97892	3.2354	3.80143	3.60838	4.66043	2.88096	3.24662	3.02081	3.07969	4.38265	4.31186	3.7791	4.51531	3.06483	3.7526	3.25462	2.51411	3.14049	4.58332	4.40624	3.66683	2.68578	3.49985	2.97531	2.77875	4.01619	2.98375	2.73285	3.83683	3.37187	2.91433	2.51497	2.18898	2.63217	4.22196	3.91822	4.55379	4.05188	4.37512	2.52178	2.86698	2.44612	4.02011	2.21002	5.32035	3.542	3.0917	3.38572	2.68167	4.34464	4.48784	4.07866	3.28465	2.56649	5.12616	5.69048	2.09381	3.1426	4.46163	5.47715	3.50996	4.72208	4.54141	3.82679	4.83854	1.92354	1.77207	1.39458	8.50033
2.0832	0.791517	0.864356	0.0184755	0.926266	0.0352225	0.796354	0.0198075	0.0682925	0.168589	0.0332125	0.100409	0.063231	0.0374425	0.822736	0.884557	1.48171	0.0755005	0.0493445	1.61035	0.0862805	2.38692	0.049042	0.026457	0.69696	0.766094	0.0666715	0.768073	1.39186	0.197565	0.17487	0.0330735	0.0436785	0.0643445	0.32231	0.654903	0.812548	0.0481555	2.1148	0.777736	0.0420375	0.659693	0.0546975	0.070964	0.17414	2.0379	0.684713	0.039806	0.743717	0.744878	0.137388	0.13481	0.903855	0.0310735	0.039914	0.329672	0.284776	0.149475	0.0340295	0.725518	0.889462	0.698711	0.200427	0.045314	0.27282	0.0606155	0.694648	0.640943	0.2751	0.654371	0.66115	0.06371	0.859489	0.091263	0.028262	0.196107	0.0867945	0.21269	0.052866	0.0563685	0.750283	3.13202	0.314731	0.641013	1.33237	0	1.46705	1.42366	1.39746	0.291536	0.0255855	0.011634	0	0.066721	0.0256245	0
1.36217	1.78175	0.852101	0.968094	1.14611	0.981985	1.23044	1.00127	0.842872	0.823072	1.29136	1.4361	0.758272	1.68927	1.59063	0.893037	1.27383	1.56468	1.75316	0.658489	0.866864	1.03285	0.895031	0.564406	0.938511	1.06038	1.19537	1.32716	0.960386	1.20417	1.17504	1.8018	1.03325	0.707075	1.09877	1.27258	1.62032	1.65192	0.800053	1.07584	0.647844	0.781631	1.26438	1.52529	1.54645	1.05858	1.42931	1.11703	0.681119	0.741513	0.82518	1.53497	1.09676	1.15127	0.902716	0.974773	0.896086	0.568389	1.28981	0.891958	0.805906	1.20724	1.5488	1.06831	1.00575	2.00062	0.919821	0.8439	0.710033	1.56383	0.778583	0.756421	1.56138	1.45603	0.956098	1.26801	1.74537	1.36206	1.06966	0.675359	0.683101	1.25524	0.915295	0.773087	1.14426	0.937213	1.17484	0.974928	1.14704	1.24461	0.920335	0.951269	0.723104	1.11064	0.486499	1.58067
83.1423	80.7381	68.2599	63.4573	70.2412	72.1962	66.7885	76.0552	65.8583	71.5732	69.6798	76.785	66.0922	79.6807	74.0428	70.81	59.6074	69.7999	79.2256	66.7076	72.141	68.2468	60.5786	54.2586	62.8343	68.7016	70.6102	69.8934	72.168	63.651	64.982	83.0067	68.3466	69.8988	73.2031	75.2381	78.5142	77.2152	68.7499	67.9538	63.4559	70.3436	69.8632	77.4744	81.3745	71.4402	73.3092	66.0792	68.6404	72.4619	66.1871	72.5464	65.814	74.4414	53.5932	60.5129	54.7312	53.7729	51.2637	57.1988	69.3423	72.1586	67.5033	70.4282	68.5559	82.796	64.4734	67.8913	52.1674	63.3556	49.42	76.4477	70.671	62.4675	72.4937	70.747	79.2099	74.1641	70.5165	61.9894	63.4897	86.8004	78.7324	74.0163	66.682	72.8669	76.8552	66.176	75.2977	75.8852	70.3092	50.9435	41.8155	53.1002	42.8231	68.1761
142.27	121.148	147.114	158.946	141.684	148.705	157.624	131.882	161.796	149.977	143.86	164.788	139.083	125.939	157.926	148.799	189.665	158.416	139.558	155.406	120.245	134.382	162.952	161.19	159.859	134.536	121.422	146.774	140.874	159.712	155.629	125.177	145.816	128.814	110.738	126.491	112.147	118.14	147.752	146.764	170.32	137.78	139.125	127.47	129.023	135.393	146.308	158.268	183.321	149.179	144.084	131.83	143.423	127.364	179.478	154.691	140.533	151.658	177.871	171.145	144.729	133.389	143.981	128.82	142.817	131.855	153.557	148.256	178.002	150.062	151.267	158.583	151.445	154.385	124.997	131.822	133.217	110.936	138.54	149.09	213.071	139.595	143.26	133.856	154.528	110.294	144.218	160.023	166.747	150.777	151.647	146.597	143.972	151.554	159.989	115.935
0	0.173895	0	0.0995915	0	0	0.19028	0	0.092544	0	0	0	0.100296	0	0.263248	0.0995215	0	0	0	0	0	0	0.26436	0.283456	0.078948	0.0734835	0	0	0.0781655	0	0.087672	0	0.0781475	0.0743715	0	0	0	0	0	0.163082	0	0	0.07323	0	0	0.0783195	0.0807405	0	0	0	0	0.0723775	0	0.0833115	0.0717185	0.166242	0	0	0.0607645	0.137128	0.083984	0	0.083143	0	0.0872985	0	0	0	0.065923	0.301803	0	0	0.0767605	0.0726145	0	0.0773385	0	0	0	0	0.131912	0.14821	0	0	0	0	0	0.0805805	0	0	0.069171	0.219809	0.247235	0.100744	0.081226	0.063298
26.5758	28.2834	23.9418	23.4115	29.1525	31.5459	28.6418	34.6385	22.3909	17.6918	22.6093	27.2393	29.6756	25.9579	25.5251	28.2336	24.1377	28.4827	24.1387	23.1382	29.6835	29.0584	24.6041	22.7256	22.4107	26.3974	24.5979	18.3915	26.0125	25.4351	26.7922	32.5835	22.2581	26.3323	26.9037	22.8992	29.087	30.8218	24.6618	26.1671	20.3082	23.119	22.8938	20.3453	24.037	24.4499	28.657	21.1444	20.8363	21.0637	23.6501	18.6222	22.4413	22.1616	16.4454	25.5768	22.8531	20.7236	14.5218	14.9075	21.0651	24.0645	23.5072	31.061	23.6979	26.2456	20.1291	20.1042	17.2114	25.2484	18.4317	19.6055	25.0637	24.1524	22.5096	26.1273	28.6062	30.9882	28.6737	23.0092	18.0823	23.407	24.5235	18.2996	24.0664	30.7351	24.1818	25.9282	24.1142	20.4867	20.2607	17.8197	20.0244	20.5562	16.3191	25.268
1.16526	3.11504	3.3867	4.33124	4.34422	4.41208	2.67571	2.8542	3.33898	3.1734	4.65594	3.73975	5.12237	3.06582	4.55195	3.17391	3.81929	4.12026	6.64597	5.92462	4.13992	4.75659	3.72424	2.62284	4.24063	4.98395	4.51192	3.3281	4.8997	4.05054	4.69669	3.31661	3.61871	4.9857	6.22397	4.84172	3.94808	3.90413	5.10298	2.60582	3.25411	4.56845	5.62761	6.10094	3.75741	3.81936	3.64406	2.90255	4.20158	8.85731	6.53095	8.887	3.57047	3.16412	2.13591	3.2579	4.71303	3.82833	2.53521	4.85342	4.19078	4.73082	3.9031	3.43065	2.77338	4.0558	4.07521	4.89708	4.64723	3.74623	2.94829	4.36756	3.70159	7.40294	4.96752	6.73025	5.84862	4.13989	3.6819	3.10242	6.40284	6.97442	7.41894	6.72498	6.85481	6.97899	5.49879	3.62673	3.09653	4.36321	5.51715	8.53937	5.98949	3.52804	4.22557	6.72736
133.726	171.358	184.532	156.652	171.424	162.122	139.269	132.326	155.046	193.581	155.562	165.773	154.874	146.711	178.603	149.596	155.649	156.977	161.646	155.783	153.811	136.522	146.728	98.9286	135.36	171.537	216.632	136.156	138.924	95.7179	132.443	166.666	138.905	166.503	172.972	168.829	177.267	133.219	162.636	141.233	143.522	147.992	153.464	143.024	172.155	122.965	143.001	140.871	162.76	136.54	154.593	126.458	120.135	151.775	103.132	121.694	119.883	118.645	77.905	126.554	166.422	134.666	136.095	147.297	138.765	149.976	141.791	145.453	130.851	89.6697	115.806	89.472	129.879	141.275	172.055	169.11	184.873	184.625	186.279	111.515	136.733	115.844	111.678	116.23	124.923	141.25	119.85	120.986	120.766	139.79	142.23	83.8317	217.495	156.917	235.396	92.2173
468.332	479.65	494.924	470.861	515.375	492.293	542.71	520.046	488.792	431.584	537.638	529.02	483.613	459.247	550.97	476.649	493.913	469.319	520.05	483.995	497.847	491.839	444.015	405.888	517.059	495.421	508.874	536.96	472.028	410.872	443.875	502.039	512.822	450.963	533.26	514.162	523.76	468.157	438.535	459.152	536.102	441.939	569.291	548.873	461.722	424.189	472.427	460.139	544.187	482.41	436.449	513.919	479.74	461.649	360.695	449.905	436.987	405.004	380.74	481.655	453.43	471.097	447.925	528.112	440.905	498.837	504.047	469.172	364.677	395.188	357.466	411.653	486.638	459.238	533.217	483.16	504.555	543.139	529.259	461.301	424.573	402.343	469.854	458.452	420.223	495.295	485.025	492.317	501.612	469.581	490.118	208.079	399.328	496.594	440.71	201.936
21.5981	18.9979	21.7095	21.3348	23.7401	25.0627	23.2202	28.5489	16.1945	14.9864	17.0931	17.2156	19.4347	22.64	19.9189	22.9318	17.4597	18.0188	17.5895	16.4568	19.9094	22.0063	19.4942	19.314	17.5526	17.307	18.6115	14.0665	18.8708	20.8996	19.4318	20.7393	13.271	17.1601	18.2699	15.2161	20.7663	20.676	21.6339	22.5566	14.8181	13.8517	15.1602	12.5363	20.8718	21.0634	20.271	23.2314	16.945	9.2637	15.8109	10.835	18.8218	21.5406	18.8658	22.3065	18.7655	14.2252	14.7654	9.9174	19.6356	18.6181	19.0202	21.6268	16.4671	18.3339	12.3588	12.485	18.8763	22.5934	17.6396	12.4069	17.0861	15.4888	15.64	13.0378	22.2911	26.6442	24.4827	22.4521	12.6863	10.6914	12.1695	14.2554	19.2831	23.0934	13.4799	20.4503	15.5062	15.0308	13.5265	6.47402	9.49915	9.5514	5.87369	12.6837
9.46097	8.66354	6.70094	6.80085	6.98718	7.12793	6.37803	8.5345	6.78351	6.34071	6.86183	9.00862	6.11673	6.82174	6.29536	7.31321	8.94096	6.93472	7.21706	6.51328	6.42934	6.85016	5.91017	5.39539	6.50758	7.36479	9.05839	6.13535	5.69789	5.9642	5.87569	8.8217	5.80627	6.91722	6.89693	6.03389	7.06401	6.8321	6.77411	7.19468	6.24231	6.34862	7.30883	5.72339	6.67914	6.42886	7.23749	5.50251	5.97065	9.3453	6.03775	7.80965	5.80354	4.72608	5.1242	6.24337	7.0982	5.73782	3.88986	5.99256	5.8691	7.10699	6.09146	7.6961	7.14236	7.7345	6.17741	5.34756	4.24757	5.08132	5.17059	9.4775	6.38746	6.50233	6.68201	6.12238	8.08177	7.84237	8.02659	6.90021	5.57316	12.8969	11.129	4.81434	5.07932	6.85333	10.6745	6.11017	10.611	8.21497	7.17899	4.52527	3.80274	3.12111	3.09464	8.10134
780.692	789.404	726.754	705.286	690.052	834.697	726.736	718.99	583.259	616.4	609.139	590.867	752.987	817.867	792.564	749.435	542.336	696.289	590.884	628.835	852.086	792.291	827.252	741.957	617.764	689.949	666.866	601.906	801.024	728.287	758.656	816.988	637.907	716.75	600.693	721.851	746.298	816.897	686.498	779.05	628.68	679.007	570.917	639.777	659.421	742.929	741.648	763.024	700.778	462.172	613.914	533.023	751.355	961.217	591.594	742.596	530.603	564.874	612.385	485.632	848.85	776.682	706.074	803.88	640.882	748.236	623.336	634.095	650.473	735.724	619.949	519.715	661.818	577.704	609.589	550.332	720.193	762.517	784.455	778.95	674.989	490.36	536.722	573.51	644.997	673.176	539.036	735.338	597.87	644.285	587.012	565.723	670.969	729.597	652.44	643.242
1.97275	1.63424	2.34709	1.45927	1.09787	1.63802	1.56605	0.939848	1.51761	1.5433	1.43184	1.23523	1.2618	1.61049	1.83288	0.930173	1.27062	1.11485	1.83185	1.4323	1.14015	1.50013	1.01853	1.16516	1.66783	1.50054	1.37936	1.44662	1.28174	1.26941	1.16404	1.52108	1.68285	1.74599	1.31999	1.87588	1.69268	1.28035	1.07974	1.70891	1.41472	1.91295	1.40245	1.36312	2.002	1.50123	1.68478	1.3084	1.32778	1.49199	1.65988	1.31829	1.52837	1.62767	1.37006	1.22934	1.32003	1.68074	1.70874	1.20967	1.06373	1.84159	1.70253	1.30422	1.24709	1.81589	1.24815	1.73562	1.30563	0.580188	1.39031	0.842059	1.36942	1.35298	1.46425	1.32301	1.62283	1.48016	1.4528	1.2127	1.29	1.0229	1.17113	1.12253	1.35666	1.58757	0.933986	1.28654	1.81821	1.73965	1.24981	1.73437	1.31326	2.3166	1.49928	2.10143
37.5275	37.0352	34.7238	35.0472	41.3624	36.3856	45.2573	26.3947	39.356	44.0729	42.7117	50.1483	39.0542	32.4189	44.6488	39.1326	45.2334	42.5749	45.7711	41.6909	38.3595	32.9029	37.3078	33.5559	42.5247	36.5039	41.8729	45.3973	36.3019	36.3975	44.1057	43.1213	41.2924	37.9718	47.5596	42.8392	48.0268	32.4265	36.7912	36.0273	43.0479	35.8131	45.2513	41.8672	39.5969	35.0508	42.2996	36.9541	40.7176	46.1947	41.2852	51.5947	40.3342	33.5185	43.1531	40.8031	48.8585	40.9774	43.7927	46.9027	48.4061	43.3885	40.4281	39.5483	36.0931	35.6044	40.742	40.8726	41.7554	38.895	42.9557	43.5561	36.2217	43.779	43.3394	39.9447	45.1887	41.6378	42.5973	40.2957	38.9817	43.7276	45.8797	44.9726	46.5719	38.7178	42.8589	45.1844	36.8401	41.1872	34.6585	97.5811	82.363	81.4903	128.642	80.7259
302.285	291.831	305.765	314.615	314.835	336.657	332.825	395.805	283.5	197.032	313.994	274.874	306.786	355.166	319.328	324.727	255.864	274.481	250.441	261.865	291.292	329.272	280.812	343.628	285.728	301.024	293.462	258.658	323.225	375.027	328.899	317.41	249.256	314.199	282.789	294.75	292.327	376.28	303.587	314.269	245.221	267.002	242.693	222.554	270.604	369.867	322.99	320.597	281.082	190.26	242.018	214.298	314.122	340.486	303.919	340.139	327.216	248.882	291.692	199.922	315.324	332.038	341.315	307.877	329.562	304.495	243.212	235.256	290.739	391.781	268.557	291.671	337.648	258.585	269.09	208.719	309.345	341.052	316.456	359.671	256.609	266.27	296.184	278.091	365.326	412.125	292.884	372.366	296.91	273.123	265.768	237.508	228.143	270.048	218.147	304.173
229.942	255.074	206.469	233.54	243.373	229.379	225.402	221.683	229.855	206.415	207.045	236.333	235.89	223.105	227.795	229.649	219.709	247.926	250.913	246.395	252.117	222.954	221.931	211.819	230.22	236.622	227.173	228.433	230.632	221.177	240.653	247.1	233.384	248.747	248.084	207.329	252.67	249.006	217.152	232.452	214.641	242.133	226.743	237.434	205.597	230.656	241.807	199.099	191.26	257.073	230.702	247.156	221.492	216.53	162.503	208.652	183.7	212.611	144.234	199.855	190.141	220.206	229.103	253.994	232.179	243.924	225.981	216.734	173.926	213.775	171.446	250.993	228.355	201.757	226.547	258.384	233.074	222.301	229.447	226.65	193.078	263.85	270.934	219.071	200.456	227.776	272.922	214.586	239.508	254.711	253.385	441.846	175.742	182.66	158.616	446.225
47.23	45.6065	42.0143	47.931	47.8123	48.5718	47.72	53.9236	45.0469	36.3472	44.9946	42.7067	42.1187	47.4325	41.0144	49.1941	47.1962	41.9542	41.4424	41.0645	43.0577	44.1208	36.2611	39.7434	40.4707	44.7007	41.307	39.4475	35.0389	41.477	43.5135	52.9771	37.3164	36.4173	47.4954	35.1821	42.1048	44.9184	46.8489	49.4282	39.94	38.4194	38.2137	33.1292	40.5357	44.2921	45.624	42.0879	37.2728	43.4916	43.2989	36.8017	36.8374	34.4405	31.3307	41.4662	38.1053	37.8452	27.3889	29.9249	32.0367	44.9177	41.3465	45.1148	43.3685	43.7285	36.3801	33.1176	31.3579	36.4723	31.9916	35.208	41.8946	36.84	40.3428	35.8435	49.1571	52.8142	46.6381	44.74	34.0532	41.0897	42.5426	35.4203	37.7636	45.5065	43.9691	40.6292	47.5813	44.3132	42.7403	29.6558	20.8405	17.6853	8.8982	44.0187
0.330095	0.257846	0.145714	0.217444	0.239903	0.60452	0.20988	0.0785825	0.0673575	0.057617	0.358144	0.330334	0.294793	0.520193	0.064539	0.366559	0.131385	0.100162	0.115118	0.254161	0.458232	0.200027	0.194565	0.103655	0.0581045	0.21761	0.13266	0.22735	0.400303	0.182725	0.258719	0.329732	0.174027	0.108129	0	0.165639	0.206191	0.0634445	0	0.0600125	0.391069	0.137686	0.594274	0.104388	0.291166	0.057296	0.237322	0.282751	0.122715	0.171493	0.221245	0.482098	0.253209	0.494397	0.371484	0.183182	0.171099	0.0499215	0.359454	0.202869	0.311168	0.060569	0	0.298573	0.319991	0.420708	0.269993	0.105722	0.097149	0.0557185	0.053468	0.177931	0.113215	0.213084	0.168302	0.400176	0.127143	0.354082	0.294165	0.116143	0.292139	0.43632	0.363777	0.305381	0.352172	0.127772	0.263613	0	0.115634	0.316895	0.152102	0	0	0.149061	0.42016	0
31.783	21.6609	28.9295	26.1015	29.0818	28.1498	27.9082	31.0206	27.0995	23.4203	27.0569	22.7505	25.5819	25.4404	29.6137	26.6221	28.3863	23.2566	25.1363	23.5392	18.2105	21.0828	20.0596	20.8781	28.4737	23.8254	31.6226	20.0618	19.8227	19.6735	22.0183	22.6705	20.3797	21.3512	31.9256	21.1823	23.0141	20.1023	27.7887	23.7644	25.4907	18.017	25.4692	16.3832	22.9214	22.265	22.5462	28.2338	24.3976	11.1857	21.9662	13.2727	19.7306	21.9752	20.2501	24.7524	29.6556	19.445	17.9994	15.0652	21.9571	17.291	25.2458	25.2045	23.4488	20.3375	19.519	17.7997	23.8415	22.2499	18.7139	8.71265	22.0704	21.8009	24.6363	23.6317	29.2177	30.5295	26.1938	23.8133	20.9035	9.76365	10.9496	20.3967	24.97	29.9249	10.9556	22.0442	15.7482	14.1492	14.4112	5.90162	11.217	11.7645	8.43774	8.6008
39.4233	113.234	126.248	119.133	140.875	118.693	105.945	53.8427	117.19	171.592	127.456	151.159	148.755	121.01	130.244	106.349	143.389	157	142.614	160.018	153.218	128.619	140.78	104.557	118.541	139.261	145.105	145.191	135.232	132.008	130.879	94.4199	115.598	138.384	138.56	145.172	155.004	109.917	129.117	90.6924	122.023	138.622	134.981	148.771	147.089	113.182	119.942	100.13	119.677	178.621	162.24	174.083	132.482	118.164	104.025	90.7361	114.458	126.549	110.252	155.755	143.645	137.688	126.666	101.28	103.432	146.658	142.611	147.137	135.226	115.117	114.367	162.997	100.698	152.55	142.078	178.003	151.898	139.663	142.743	108.913	132.585	179.444	179.82	152.026	143.168	117.237	175.172	111.646	102.189	141.951	157.98	175.641	197.354	173.312	209.74	88.9679
359.45	334.666	305.146	259.738	297.003	309.955	278.938	314.303	248.836	248.612	249.175	265.01	276.327	281.947	277.227	283.359	287.846	267.907	271.169	254.467	292.203	270.809	273.977	196.849	248.926	299.9	325.154	218.466	254.343	209.179	243.505	335.973	248.569	294.706	287	289.968	306.588	285.326	262.025	291.711	244.567	285.345	255.756	250.888	258.881	229.887	295.134	261.051	275.823	223.632	253.649	202.332	224.137	287.318	165.505	259.299	208.016	219.064	150.281	210.421	252.565	264.297	234.546	334.028	259.32	300.62	248.36	256.723	198.57	190	193.376	159.954	261.771	234.474	275.134	264.516	301.925	325.086	311.322	234.783	207.055	205.427	199.66	190.647	209.46	262.97	209.237	225.078	277.492	270.449	254.673	132.779	185.46	176.986	160.118	221.708
12.8012	11.0303	9.59508	9.92745	8.75442	9.97537	9.0954	13.0977	6.93468	4.95521	8.15414	10.246	8.7535	9.7358	4.62808	8.96948	8.09933	6.37423	7.1139	7.26831	10.5977	9.82661	7.32746	8.6001	8.60352	9.85959	9.11412	6.85329	8.26539	8.95407	7.36567	12.0492	6.51784	8.55037	8.88128	6.91446	9.54206	9.99008	9.07889	9.46185	6.61535	8.02241	7.82761	5.50485	8.2962	9.03117	9.90262	8.79815	6.59692	8.09833	7.9731	6.99102	7.03224	8.70926	5.01935	9.21297	6.86655	7.5008	5.70397	5.19357	6.22808	9.19846	9.04363	12.1743	10.0648	9.69521	6.7988	6.9821	6.24338	6.99325	5.96987	6.14612	10.5373	7.06442	7.31901	7.01869	10.093	12.5934	10.3905	9.75132	6.63421	7.45522	8.59223	5.30038	7.66046	10.2119	7.84348	8.82165	10.25	9.17236	7.71699	3.45628	0.807861	0.95372	0.184211	11.9541
3.97566	4.66696	3.21207	3.97585	3.55406	4.38544	3.73916	2.95895	3.88997	3.83463	3.31049	4.92476	3.55058	3.49916	3.45267	3.60883	4.70797	3.42883	3.6173	3.38088	3.69421	2.45055	2.8375	3.31243	3.08446	2.90687	4.36287	5.18746	4.35056	2.48357	3.29557	4.42997	3.37153	2.72347	3.63929	4.02708	4.5634	4.00402	3.70329	3.7134	3.44968	3.55105	4.13665	3.93559	4.39238	3.43876	4.1133	3.0826	2.38872	5.45326	3.59435	5.89124	3.80449	3.42425	2.6649	3.48716	3.163	3.54717	2.66401	3.55706	3.38622	3.85757	3.98864	4.1287	3.62076	4.24463	3.30096	3.17868	2.98339	2.59502	3.3108	4.42936	3.40965	3.5516	3.48707	3.63055	3.9349	3.18781	2.90557	2.96599	2.75019	6.19095	6.71176	4.65371	3.74433	3.40487	6.49372	4.19292	5.37493	3.7917	4.31576	7.90439	3.70433	4.02681	4.09271	6.71484
5.66786	7.31996	6.36393	6.63651	8.16371	7.50835	5.52721	4.53866	6.78048	6.52507	5.82325	8.57953	7.58052	7.48651	6.93111	7.28658	9.07157	7.36153	6.58947	6.62045	6.90099	6.24497	5.91169	5.62015	5.67649	7.26947	8.89243	6.48733	6.28172	5.21617	6.44543	7.75533	5.59385	5.89291	6.22893	6.08973	7.80868	5.72512	6.41206	7.83367	5.77064	5.43904	6.31222	4.52393	8.18869	6.72171	6.92183	6.08588	5.42108	5.18376	6.00567	3.89986	6.05136	6.8085	5.7054	6.06292	4.96485	5.28175	3.93849	4.25236	6.60027	6.34869	6.14106	7.05411	6.23339	6.45345	5.27004	6.20271	5.19726	5.74774	5.56699	3.85628	6.14849	5.24037	7.14011	4.89138	7.77469	6.94695	6.4763	5.57298	5.46105	4.74327	4.77444	5.15641	4.801	5.4901	5.76392	5.64259	5.02732	6.03656	5.67632	3.42991	4.60823	4.37086	3.59967	3.65926
0	0	0	0	0	0	0	0	0	0	0	0	0	0	0	0	0	0	0	0	0	0	0	0	0	0	0	0	0	0	0	0	0	0	0	0	0	0	0	0	0	0	0	0	0	0	0	0	0	0	0	0	0	0	0	0	0	0	0	0	0	0	0	0	0	0	0	0	0	0	0	0	0	0	0	0	0	0	0	0	0	0	0	0	0	0	0	0	0	0	0	0	0	0	0	0
16.0876	21.7192	18.1072	16.9538	18.4605	16.7676	16.5572	17.8186	15.9009	18.481	17.3512	20.4968	18.5872	15.2883	16.3456	16.3401	21.7702	20.1837	18.2095	15.8657	18.9072	17.1099	16.6028	13.374	15.0832	20.5699	20.8204	17.6105	15.5453	16.4216	16.1049	20.331	16.9447	19.369	19.0856	17.9753	19.1446	17.2737	15.83	17.4832	16.9021	18.4581	16.6545	18.3351	15.8696	15.1086	18.9974	13.7187	17.8048	26.1864	17.5677	23.3081	15.4915	13.5448	11.3179	13.8762	14.9026	14.7158	11.69	19.0168	15.8293	18.834	17.0396	17.8663	17.2892	21.5866	17.4133	16.4071	11.7554	12.8585	10.5864	22.6866	18.1706	21.9569	17.7464	18.0325	19.7489	17.3797	18.2447	15.27	17.5279	29.6469	27.1198	15.6615	15.9927	16.2058	26.5878	16.7117	23.8776	27.3289	22.6162	24.9653	11.321	14.4093	8.87818	25.8299
103.732	121.463	91.7981	98.8643	110.881	107.185	96.7731	123.635	95.589	84.5811	92.4237	93.462	98.7298	90.8968	90.9719	98.7471	102.557	112.651	95.2003	94.4336	101.637	88.8338	81.6741	85.4934	90.921	110.648	111.199	92.9098	83.0597	86.6516	85.5402	114.015	91.7374	97.6875	100.441	87.2417	95.9085	109.388	92.7301	108.41	98.6005	105.449	100.596	87.71	90.8683	108.03	107.63	77.8483	96.0469	119.152	112.975	88.7952	87.2147	65.7269	72.9662	92.4092	102.89	96.1354	61.9314	84.1559	80.9266	95.4533	101.306	106.503	106.853	117.054	88.3202	82.1257	63.0475	86.8762	64.9035	92.5541	98.0296	120.865	88.0829	117.204	109.219	102.574	101.697	110.234	88.3849	128.761	115.279	86.2125	88.6414	103.355	114.031	99.3278	121.829	124.08	100.703	115.642	81.0162	77.359	84.5825	143.551
23.7997	26.25	17.4907	16.8224	16.1474	16.0153	14.5539	18.6449	16.5355	19.0936	15.5396	25.6007	17.0455	17.4592	13.9737	16.7013	21.9603	17.6878	16.8912	14.3281	18.887	15.2065	15.5534	11.5201	13.2734	18.2789	21.9627	18.958	12.6788	12.6839	11.8798	24.0059	15.21	18.0116	18.4741	19.0783	21.3907	19.918	17.3733	23.316	15.9674	20.9172	17.7463	14.8504	23.9474	18.8377	19.3249	15.0056	17.2237	25.1938	17.2538	19.0134	17.6415	14.9542	14.0641	14.6104	13.1952	15.0679	10.3094	16.5521	19.4637	19.5931	16.7344	20.4162	20.4734	22.6459	15.8204	16.0044	11.107	11.6164	12.2248	15.3885	16.4198	16.668	18.3796	19.9611	21.8017	20.2862	18.935	14.6398	14.7787	25.1289	23.9466	12.0019	14.2356	15.8374	22.9645	14.3674	26.0124	26.0915	19.1848	24.9702	20.4069	18.8458	14.8761	24.6154
0.728307	1.17591	0.678633	0.714814	0.817986	0.765795	0.709024	0.582603	0.69348	1.14467	0.728799	1.20288	0.881545	0.549732	0.785604	0.728259	0.868701	0.939204	1.00279	0.777005	0.967592	0.844806	0.650816	0.571472	0.689893	1.04103	1.19485	0.819337	0.603306	0.593167	0.545555	0.74825	0.650645	0.805998	0.866042	0.846419	1.06681	0.799312	0.785766	0.750913	0.57082	0.922385	0.787406	0.751744	0.92198	0.654131	0.673616	0.613129	0.665624	0.799246	0.961026	0.86273	0.774529	0.743758	0.676398	0.575314	0.497605	0.82548	0.534381	0.478645	0.769549	0.680515	0.630093	0.763312	0.668563	0.889914	0.640104	0.776366	0.571287	0.624718	0.548101	0.335053	0.487339	0.778011	0.858925	1.43672	0.93805	0.998936	0.735617	0.561985	0.669461	0.453444	0.446902	0.673647	0.487895	0.581671	0.556892	0.580724	0.682404	0.899913	0.740839	0.525618	0.84298	0.718435	0.844442	0.497019
54.6129	71.2382	71.6473	66.6003	67.4742	65.208	61.4037	43.7813	69.9328	96.3086	68.3426	74.2525	73.4366	75.315	68.5689	60.3423	67.083	75.0944	80.4432	80.2094	69.03	64.1179	69.3523	57.2597	68.5046	67.8592	85.2683	83.0367	72.8431	64.4642	69.5812	71.4701	71.1653	70.1036	74.136	68.6956	82.5011	59.2318	72.4313	62.22	63.4082	74.0014	76.7457	82.7966	94.8912	66.7901	63.2714	63.8204	65.7294	72.9567	87.7269	73.2007	64.6859	72.7627	65.4819	58.2884	59.2124	69.1905	57.4846	67.6887	87.254	59.9515	69.5859	67.6114	68.0397	65.35	72.8093	85.9644	79.913	59.3849	67.3476	52.7444	57.3503	71.6563	88.2668	89.7295	81.8195	75.4927	79.0449	56.6655	74.8318	52.1063	57.193	79.131	68.0404	64.209	62.016	56.6692	49.21	62.9773	68.7461	80.2062	82.1491	71.8748	77.983	70.2602
32.3894	41.48	36.5986	39.5068	38.1626	36.3889	34.3603	31.3105	38.1908	35.1853	34.1706	36.3452	36.5465	35.7484	37.1133	38.1143	40.4369	37.4719	36.6407	36.4845	35.8976	33.1248	33.3637	29.0813	31.8758	37.2367	36.6158	31.0259	33.9262	29.2919	33.0527	35.0163	31.9078	37.6983	33.1831	32.0865	38.1992	31.9923	32.9002	34.4452	36.9961	35.7772	34.2683	31.4904	35.7864	33.3618	35.4615	33.0938	27.8837	32.2682	36.5975	26.2985	30.2574	33.9596	27.2184	30.5031	27.9502	31.292	18.8244	29.6706	31.7473	27.0811	33.1813	37.2792	34.2368	38.4496	33.2239	30.7004	25.8451	28.1492	27.5319	25.6669	29.369	30.9561	36.6323	38.6424	39.4677	39.7446	42.1671	30.7048	23.4092	30.4834	27.5214	25.1431	25.0183	31.1663	29.7231	27.806	31.0104	35.754	34.15	23.6849	31.0566	25.0536	21.9713	23.8584
0	0	0	0	0	0	0	0	0	0	0	0	0	0	0	0	0	0	0	0	0	0	0	0	0	0	0	0	0	0	0	0	0	0	0	0	0	0	0	0	0	0	0	0	0	0	0	0	0	0	0	0	0	0	0	0	0	0	0	0	0	0	0	0	0	0	0	0	0	0	0	0	0	0	0.027077	0	0.061518	0	0	0	0	0	0	0	0	0	0.0318285	0	0	0	0	0	0	0	0	0
0	0	0	0	0	0	0	0	0	0	0	0	0	0	0	0	0	0	0	0	0	0	0	0	0	0	0	0	0.0071855	0	0	0	0	0	0	0	0	0	0.0076005	0	0	0	0	0	0	0	0	0	0	0	0	0	0	0	0	0	0	0	0	0	0	0	0	0	0	0	0	0	0	0	0	0	0	0	0	0	0	0	0	0	0	0	0	0	0	0	0	0	0	0	0	0	0	0	0	0
4.39338	3.93103	3.34309	3.18674	5.27681	4.0492	3.12281	5.44527	2.69498	2.15198	3.17798	2.95901	3.50445	4.35078	3.25635	3.84745	3.03439	4.40782	2.41726	2.54929	4.21369	4.36813	3.20903	2.92979	2.9046	3.26724	4.07637	3.03071	3.33394	2.69343	3.14348	4.04448	2.60061	2.98121	3.42082	3.11357	3.88733	4.5024	3.26399	4.11649	2.89575	2.69991	2.92077	2.36769	3.34008	3.58462	4.19984	3.589	2.6442	1.83226	2.69841	2.22505	3.20011	3.32025	1.96993	3.35561	3.08441	2.75246	1.90048	1.4875	3.32875	3.75555	3.13431	4.65277	3.55642	3.62934	2.26821	2.18642	1.68499	2.94882	2.51672	1.65808	3.33051	2.68241	2.62458	3.11957	4.23452	4.56501	4.12714	3.23726	1.76348	2.45846	2.37607	1.97783	3.11027	4.27953	2.14874	2.74987	3.2823	2.48391	2.48018	1.57687	1.88112	1.89842	1.5272	3.86712
6.57172	6.02924	5.68613	6.5153	6.66126	6.85393	6.86946	6.63964	5.73756	3.87406	5.42719	5.80291	6.06207	6.81966	5.66064	7.08354	6.07574	6.21309	5.82015	6.35346	6.40951	5.95568	4.51958	5.84569	5.51935	5.40357	5.65071	4.53204	4.48234	6.1363	6.29005	5.74202	4.4036	4.91556	6.32557	4.16188	5.8175	6.7831	5.32439	6.9215	4.71287	4.92853	5.34145	3.63166	5.06683	6.7613	6.8205	4.75333	3.74203	2.78057	5.3954	2.5468	5.28497	4.17253	3.84478	5.20495	5.43965	4.99854	2.93333	2.75718	3.91606	4.03877	5.74877	6.95727	6.46392	5.39627	4.56473	3.93866	3.3686	5.58542	3.77624	3.10997	5.77807	4.21796	5.2936	4.76975	6.02717	7.12095	5.65722	5.74806	3.29998	3.19908	3.1778	3.62301	4.26532	5.94472	3.17848	4.64954	3.13308	3.37205	3.48775	1.63997	3.02156	2.94123	1.90115	2.5844
0.0257095	0	0.02302	0	0	0.023617	0.0219315	0	0	0.0358935	0	0.020649	0	0	0.0202345	0.0229415	0	0	0	0	0	0	0	0.032875	0	0	0	0	0	0.0191125	0	0	0.0360285	0	0.0734385	0	0	0	0	0	0	0.0144285	0	0	0	0	0.018612	0	0	0.0357735	0	0.016684	0	0	0	0	0	0	0	0.015965	0	0	0	0	0	0	0	0	0	0	0	0.111626	0.01773	0	0	0.035792	0	0.0221045	0.036854	0	0	0.017053	0.0378305	0	0	0	0.061883	0	0.0364815	0	0.04764	0	0	0	0	0
10.5916	11.8019	20.1156	19.0316	18.8082	17.2314	13.9155	10.8431	16.0797	19.3533	16.8941	18.0636	14.8142	13.6736	19.6262	16.0966	17.8262	15.2214	14.5778	19.9142	14.9549	15.98	15.0122	11.3292	14.5447	14.3792	21.2885	12.3312	13.6907	14.4546	15.2964	14.7439	16.1024	15.2498	14.9188	15.1336	19.9326	12.3262	17.3832	14.575	16.1454	13.2765	16.5637	14.0654	18.19	12.7986	14.3757	14.5825	14.8863	13.0307	19.2637	13.291	14.1455	13.4534	13.6325	14.4369	13.3416	15.4422	13.8238	13.8293	18.4785	14.154	16.5275	13.6756	14.1235	15.3111	16.0979	14.5826	18.5768	11.9828	13.4654	7.26935	12.2769	15.9354	18.4333	16.9057	18.8815	15.505	19.1013	14.3027	13.9409	10.5356	9.37886	15.2638	14.7493	14.5965	12.0493	12.8559	11.5559	11.7172	15.598	11.0055	21.8487	16.4348	23.0555	9.63123
0	0	0	0	0	0	0	0	0	0	0	0	0.0171665	0	0	0	0	0	0	0	0	0.023334	0	0	0	0	0	0	0	0	0	0	0	0	0	0	0	0	0	0	0	0	0	0	0	0	0	0	0	0	0	0	0	0	0	0	0	0	0	0	0	0	0	0	0	0	0	0	0	0	0	0	0	0	0	0	0	0	0	0	0	0	0	0	0	0	0	0	0	0	0	0	0	0	0	0
6.02871	5.73073	5.48259	6.75582	6.51249	6.59847	6.63791	7.81237	4.09411	3.61971	4.93291	4.98152	6.54555	6.7327	5.47605	6.25455	3.94774	4.58324	3.67223	4.87058	6.03951	7.24531	5.20679	4.95063	3.88616	5.09603	4.67215	4.0351	6.39674	6.56113	6.30436	7.6123	3.77546	5.5959	5.16655	4.78905	7.03793	7.63511	5.65286	6.51291	3.0428	4.83857	4.13366	3.85673	5.84647	5.96773	6.00773	5.96984	3.56788	4.90101	3.89693	4.67478	5.77065	6.54526	4.33294	5.50971	4.29004	3.82251	3.89103	2.89802	5.69042	6.50537	5.46942	6.22079	4.45455	5.96975	3.74163	3.63779	5.31626	5.16454	4.76164	6.21418	5.44165	4.0629	4.0858	4.10671	6.85385	7.77117	6.90467	6.05503	3.04625	6.39499	7.30247	3.89633	5.94705	7.3573	8.58302	5.22724	6.97119	6.32023	4.78104	5.1579	3.79586	4.08791	2.64303	10.0325
0.82741	0.762487	0.958981	0.709894	1.02608	0.950612	0.89862	1.03199	0.713368	0.648545	0.677113	0.66432	0.984703	0.783791	0.779984	0.715885	1.14202	0.769002	0.743205	1.01906	0.91	0.824974	0.501083	0.536779	0.875386	0.853212	0.965938	0.570836	0.51481	0.673072	0.782521	0.744441	0.550676	0.769146	0.785246	0.667542	0.936709	0.571493	0.651086	0.633906	0.829821	0.61215	0.712191	0.46965	0.749398	0.650161	0.594552	0.726101	0.646481	0.469173	0.868649	0.39946	0.552963	0.443846	0.572065	0.768198	0.572249	0.514112	0.288502	0.352226	0.494445	0.4026	0.458327	1.07463	0.740406	0.833466	0.790196	0.611023	0.249538	0.527659	0.424501	0.457796	0.697587	0.835372	0.561709	0.660793	0.966638	1.00138	0.833876	0.59693	0.786401	0.448356	0.543249	0.458446	0.617987	1.00627	0.692349	0.758834	0.492364	0.570354	0.509014	0.0415735	0.327496	0.153025	0.184712	0.179934
28.7532	31.3546	27.9851	31.1212	32.8676	32.8478	27.4676	23.1684	28.8614	30.3267	28.6872	31.5037	34.1239	30.7449	34.3713	33.6381	29.9816	34.5471	31.5325	35.5676	34.0718	29.2942	26.4011	25.5967	29.4977	38.5799	36.9049	30.2157	29.6614	27.8972	30.6103	32.5468	29.3615	33.6103	35.9359	30.5274	32.2545	32.6677	32.0127	25.9792	27.6955	31.0346	30.2383	30.6961	29.2814	30.3219	30.2816	23.8738	25.454	29.1338	40.6079	25.2419	26.9699	26.1785	20.3391	26.2772	22.5446	27.2556	17.0755	19.9056	27.4691	24.5271	32.2727	34.1308	29.4394	34.1299	29.3116	33.0867	22.7915	26.1007	19.2287	21.6149	28.2507	27.8696	31.9212	42.0586	40.7872	32.9832	34.9831	26.7684	23.9508	26.2807	21.9932	27.0878	24.5111	31.1794	23.0675	23.8723	20.8296	23.6892	24.7845	27.2908	33.0043	28.9679	33.1947	23.5067
0	0	0	0	0	0	0	0	0	0	0	0	0	0	0	0	0	0	0	0	0	0	0	0	0	0	0.120346	0	0	0	0	0	0	0	0	0	0	0	0	0	0	0	0	0	0	0.316377	0	0	0	0	0	0	0	0	0	0	0	0	0	0	0	0	0	0	0	0	0	0	0	0	0	0	0	0	0	0.104015	0	0	0	0	0	0	0	0	0	0	0	0	0	0	0	0	0	0	0	0
0.0945915	0.0885445	0	0.016634	0.073339	0.0173045	0.0481655	0.036201	0.077808	0.013077	0.0162305	0.0611585	0.016886	0.0340895	0	0.067237	0.089832	0	0.0800655	0.0878645	0	0.0693075	0.066489	0.023788	0.079147	0.0623505	0.0605145	0.026152	0	0.013965	0.0596585	0.045298	0.079535	0.062345	0.013582	0	0.015754	0	0.124597	0.055358	0.063678	0	0.0123685	0.047912	0.040158	0.0395255	0.068143	0.0389485	0.07045	0.065725	0.0888765	0.024572	0.0435235	0.042362	0.0121135	0.027999	0.013067	0.103304	0.0103595	0.0697175	0.057104	0.0275335	0	0.0821915	0.044042	0.041421	0.0371915	0	0.0446415	0.038188	0.012163	0.0408335	0.012991	0.07343	0.064301	0.039387	0.073171	0.016335	0.121813	0.0399205	0.066942	0.0375275	0.013805	0.0582165	0.0674795	0.0147685	0.04522	0.02722	0.0400955	0.0607165	0.034906	0.0370025	0.055712	0.0170155	0.013719	0.06436
0.016352	0	0	0.014447	0	0	0.013801	0.0154885	0	0	0	0.0131315	0	0	0	0.0144585	0.025896	0	0	0	0	0	0	0	0	0	0	0.0111745	0	0	0	0	0	0	0	0.0109625	0	0.0250565	0	0	0	0	0	0	0.01151	0	0	0.011172	0	0	0	0	0	0.036383	0	0	0	0	0	0	0	0	0	0	0	0	0.0106045	0.0104415	0.009585	0	0	0	0	0	0	0	0	0	0.011596	0.0113945	0	0	0	0	0	0	0	0	0	0	0	0	0.0119985	0	0	0
1.40531	1.30964	1.52781	1.24213	1.62399	1.43183	1.15288	1.01661	1.3971	1.60556	1.23196	2.02066	1.72033	1.36727	1.41904	1.65105	1.72239	1.31498	1.94104	1.57812	1.44235	1.13322	1.3889	0.94543	1.30024	1.29942	2.28137	1.33056	1.08437	1.12113	1.06882	1.59224	1.09672	1.40458	1.37181	1.13991	1.03968	1.16996	1.3759	1.43868	1.34721	1.10771	1.50454	1.06175	1.69779	0.962789	1.36915	1.27339	1.06202	1.09826	1.36953	0.955743	1.30361	1.03352	1.07807	0.921941	1.08254	1.25007	0.950604	1.40712	1.82457	1.14171	1.23451	1.23128	1.12592	1.28807	1.26018	1.03081	1.22753	1.09855	1.55052	0.782954	1.24272	1.08264	1.7097	1.05158	1.7706	2.08312	1.75113	1.05174	1.23974	0.839292	1.01248	1.09232	1.24069	1.1801	0.668581	0.811657	1.08374	1.58262	1.07411	0.119151	1.33449	0.983824	0.888906	0.0897125
5.0723	4.76854	3.33833	5.04973	5.05372	4.87363	4.53839	5.89569	3.02987	2.54067	3.40404	5.22765	4.9299	4.68488	3.08715	4.95681	4.75021	3.91285	4.12419	3.39338	5.06835	4.82358	3.64006	4.88844	3.4204	3.90433	3.94275	3.0442	4.36143	5.53814	4.73648	5.26976	3.23098	4.0612	3.6024	3.23683	5.15046	5.91586	4.06729	5.07676	2.9965	3.70782	3.0865	2.77977	4.26029	5.42209	5.39227	3.99684	2.87734	4.12058	3.46521	3.79514	4.4641	4.05712	3.73652	4.91189	4.17119	3.0724	2.8106	2.86819	3.73466	5.45426	4.45329	5.17046	4.12091	5.50766	2.94263	2.98836	3.0019	5.31849	2.8848	5.11902	3.70054	3.49561	3.31165	2.90857	4.71113	5.29549	5.20113	5.30018	2.97269	5.88893	6.0929	2.81796	4.68481	4.80161	6.46661	4.65552	6.71948	6.00356	4.57588	3.72322	1.97507	2.41338	1.22053	8.07318
53.9642	54.7124	56.5236	51.8734	61.4439	57.7718	52.6013	53.8136	52.7841	54.1806	49.9426	35.9533	63.1715	59.1629	60.3184	57.6064	41.7987	61.4756	56.7224	58.4743	52.0422	51.962	49.6097	46.807	47.465	57.1457	59.2687	43.6488	46.6555	46.6177	50.3296	51.4801	45.4924	51.2562	53.9964	43.0072	58.3387	53.5616	59.5517	50.9054	54.5043	47.685	53.9768	44.3014	53.2542	52.2114	49.3477	48.2127	41.4534	41.7498	55.144	34.6418	43.2958	44.8146	39.9231	47.5739	42.2056	45.6644	30.7094	33.9083	50.0134	45.3475	53.6704	56.705	50.4326	52.3901	44.2363	40.5823	41.6966	49.6187	40.503	32.2428	45.0187	44.4446	54.2957	60.2061	67.7944	64.4199	63.1855	54.6903	37.8441	34.0129	34.4747	43.1603	43.4878	53.1701	35.9997	46.0349	42.3253	43.9344	43.5696	21.7179	53.1937	41.4499	49.0531	26.7234
0	0	0	0	0	0	0	0	0	0	0	0	0	0	0	0	0	0	0	0	0.047833	0	0	0	0	0	0	0	0	0	0	0	0	0.0225205	0	0	0	0	0.025084	0	0	0	0	0	0	0	0	0	0	0	0	0	0	0	0	0	0	0	0	0	0	0	0	0	0	0	0	0.021971	0.02021	0	0	0	0	0	0	0	0	0	0	0.0242985	0	0	0	0	0	0	0	0.024469	0	0	0	0	0	0	0	0.0390045
0.29176	0.16492	0.141187	0.351877	0.41159	0.340122	0.314933	0.429951	0.327951	0.239428	0.297977	0.362841	0.426802	0.239416	0.186883	0.306725	0.462114	0.0322085	0.260638	0.0822515	0.220496	0.420239	0.219203	0.201364	0.240727	0.297291	0.360357	0.292247	0.276137	0.392008	0.333576	0.381572	0.390253	0.279458	0.284257	0.178145	0.110533	0.409019	0.1554	0.271531	0.196715	0.16217	0.262244	0.100554	0.337352	0.166571	0.401612	0.163738	0.256636	0.0918735	0.249695	0.171637	0.38773	0.139351	0.221424	0.41211	0.18427	0.241285	0.260412	0.0814615	0.219826	0.116487	0.33628	0.210977	0.411589	0.173949	0.17343	0.152798	0.250098	0.339454	0.188373	0.267237	0.454635	0.171078	0.324491	0.0919355	0.123443	0.387371	0.265277	0.187408	0.251866	0.368207	0.174856	0.147767	0.320922	0.351007	0.210979	0.190162	0.186459	0.152805	0.114191	0.190974	0.215199	0.119707	0.463709	0.194969
0.703202	0.556087	1.29968	1.39602	1.09358	1.18563	1.09336	1.2096	1.27098	0.738753	0.99373	1.28927	0.982213	0.993889	0.758018	0.983696	1.59123	0.781771	0.725474	0.651627	0.985452	1.13319	0.587948	1.09682	0.951839	0.988604	0.926118	0.715406	0.559959	0.73472	0.805506	0.615124	0.637146	0.56184	1.29141	0.826968	0.840225	0.778976	0.662168	1.14573	0.802898	0.475264	0.814788	0.436592	0.909133	1.02596	0.808339	0.753883	1.09248	0.591145	0.84673	0.471638	0.495845	0.474739	0.853784	1.00688	1.22878	0.630548	0.549127	0.43664	0.344415	0.709686	0.907612	1.10798	0.954073	0.835816	0.493569	0.406436	1.07029	0.71622	0.620124	0.995827	0.759166	0.763158	0.696647	1.00913	0.600579	1.02749	0.664104	0.67655	0.575035	1.83561	1.03263	0.592974	0.705113	1.28255	0.851635	0.733425	0.796034	0.457488	0.474316	0.296946	0.852904	0.410054	0.540257	0.565118
0.258254	0.424651	0.267078	0.230459	0.233255	0.386313	0.481851	0.345315	0.297096	0.395462	0.364113	0.500934	0.412764	0.386022	0.2044	0.410475	0.380974	0.339632	0.42281	0.373351	0.278579	0.317827	0.30781	0.482482	0.351197	0.211976	0.320881	0.138759	0.264726	0.430457	0.386713	0.337173	0.239735	0.33128	0.215091	0.242618	0.599131	0.232394	0.293581	0.477689	0.189591	0.296301	0.422941	0.26763	0.524992	0.461716	0.317915	0.330404	0.209209	0.403017	0.364191	0.312904	0.317109	0.307448	0.406199	0.371273	0.166601	0.262956	0.361346	0.209905	0.310743	0.483787	0.170302	0.334537	0.327251	0.30296	0.289367	0.205858	0.307617	0.258582	0.268733	0.600964	0.481913	0.401278	0.34986	0.208875	0.279983	0.72509	0.352154	0.311762	0.167832	0.624415	0.639247	0.198986	0.342871	0.249497	0.44271	0.359007	0.409859	0.681921	0.346147	0.236381	0.295435	0.272772	0.131368	0.376296
0.141596	0.073329	0.041744	0.16705	0.320298	0.30257	0.280205	0.090215	0.232422	0.196982	0.162606	0.113322	0.0422935	0.085436	0.148023	0.126027	0.149779	0.228461	0.131916	0.219367	0.0657945	0.057867	0.056144	0.23831	0.131879	0.125048	0.265097	0.163071	0.0981975	0.209484	0.148946	0.075829	0.0992855	0.124676	0.101297	0.0633855	0.117796	0.109462	0.10362	0.069216	0.032128	0.078593	0.155214	0.05981	0.100026	0.164339	0.101929	0.097241	0.105443	0.0654405	0.286524	0.183431	0	0.105763	0.181686	0.279421	0.229012	0.057303	0.206675	0.0873225	0.142568	0.069074	0.141031	0.273872	0.220394	0.20698	0.123495	0	0.083397	0.0950045	0.122271	0.135828	0.226972	0.152511	0.225317	0.196671	0.292235	0.244353	0.168916	0.099668	0.221742	0.124996	0.0694765	0.0584165	0.06726	0.14722	0.112898	0.0676365	0.099863	0.151166	0.145485	0	0.104256	0.0858465	0.137493	0.0268255
15.9701	14.4264	13.0026	15.4812	15.6652	15.9564	16.1191	19.4489	8.96947	6.92419	10.5487	12.3025	16.3752	17.6152	14.0402	16.9726	13.6744	10.0307	9.58326	11.179	14.2243	16.4144	13.8883	15.9836	10.4807	12.8848	11.7155	8.7819	16.1692	17.2803	15.3404	19.9969	9.40709	11.9894	11.2294	9.3556	14.9128	18.288	13.7264	17.6865	9.6587	10.8372	9.80526	8.9188	13.1899	16.4236	16.086	13.5694	10.4209	8.6825	11.1098	7.87548	13.3383	16.7547	11.5796	16.0776	11.7027	9.52566	7.18142	6.59283	13.7984	16.9654	15.5009	17.9196	13.0487	13.02	9.32925	8.47202	10.8759	14.7374	10.9056	14.7553	13.9241	10.8276	9.77214	7.45609	17.4199	18.587	18.3607	15.901	8.22927	12.1932	13.3305	8.6335	13.3204	17.8029	14.8352	15.6173	17.2159	14.8647	11.7657	9.94244	8.47287	8.76539	5.45597	24.6296
75.8306	83.2574	69.1665	40.8179	54.5925	49.2004	42.567	46.9218	43.8981	58.9963	48.711	24.4538	44.0286	51.8445	41.739	41.9254	29.8413	48.0304	44.0967	41.8737	59.4212	50.1214	53.256	25.9199	37.7503	66.071	74.9539	41.7611	34.0237	26.7527	30.2344	77.642	39.6386	53.3902	61.9192	78.098	73.4705	65.6867	51.8632	56.4247	45.9805	69.2525	43.3216	45.3951	65.8721	41.8188	57.0529	46.1357	55.4418	47.7088	52.8175	37.7933	50.9585	52.2347	29.0548	42.8589	29.2347	38.8532	24.869	35.2108	52.1284	50.0358	43.5414	70.788	54.7147	59.9256	52.161	56.7433	30.4886	27.3652	30.7431	20.5414	53.7869	39.5498	65.8295	51.0108	60.8057	64.2511	50.6584	39.849	40.02	36.9921	34.4256	33.9848	35.2376	37.5729	35.14	31.4792	46.9085	51.4613	44.7948	40.5679	34.9854	32.694	23.0486	70.1527
0.050012	0.0782835	0.0439195	0.176739	0.144618	0	0.0420995	0.142288	0.122721	0.172897	0.086358	0.119647	0.133066	0.0895455	0.116793	0.176682	0.157583	0.059804	0	0.077586	0.27623	0	0.175504	0.18982	0.173777	0.131179	0.159448	0.103214	0.068997	0.110252	0.117064	0.119329	0.0351175	0.131578	0	0.066322	0.0413815	0	0.0363015	0	0.033366	0.0829995	0.0654065	0.157158	0.140565	0.172903	0.107241	0	0.110937	0.034529	0.067043	0.193313	0.114633	0.0747025	0.03206	0.110217	0.27527	0.120681	0.135555	0.122601	0.112419	0.036162	0.07419	0.179562	0.115434	0.0724825	0.097693	0.0638705	0.087879	0.0667225	0.192542	0.179195	0.136428	0.0644325	0.033724	0.034312	0.115855	0.042543	0.106984	0.140342	0.08792	0.328776	0.291245	0.0611685	0.070765	0.0387935	0.158268	0.106573	0.175282	0.127413	0.0305005	0.292887	0.146206	0.04516	0.288635	0.169059
5.90822	6.69905	4.87549	5.50033	6.49119	5.62765	5.33413	6.96981	4.87416	3.8717	4.94879	5.46373	5.91352	5.50392	5.06359	6.21191	5.98159	5.33623	4.27693	4.63725	6.5926	6.24981	4.62267	5.63349	4.50581	4.68069	4.72583	5.31682	5.26078	6.09483	6.08729	7.11671	4.13729	5.42444	4.99715	4.03001	6.32256	6.60991	5.16351	5.73779	4.80089	5.14858	4.78007	4.59328	5.49968	6.53599	6.79964	5.26809	3.6705	7.0827	4.82425	6.72023	4.97372	4.5601	4.13424	5.54648	5.62678	4.66935	3.71647	4.34191	4.99009	5.58216	6.06223	6.04587	5.49165	5.80006	5.10321	3.801	4.04646	6.78657	3.72485	8.1752	6.16124	4.37955	4.84692	4.08408	5.771	6.38958	5.55053	5.97978	3.63898	8.94885	9.78008	4.26405	5.13887	6.27854	9.8717	4.78914	8.41215	7.501	6.77029	17.2686	4.64838	5.51702	4.32766	20.8634
6.35366	6.74054	6.04076	7.0449	6.84389	6.18936	5.72332	6.41408	6.32787	5.93346	5.84957	5.88809	6.56499	5.72055	6.07834	6.51843	7.77458	5.74062	6.60899	6.11051	5.62488	5.81087	5.75486	5.88652	5.92338	6.53053	6.59832	5.67817	5.08528	5.40275	5.76077	6.19646	5.39818	6.47779	6.16462	5.74851	6.73933	6.12497	6.00452	5.62695	6.04045	5.51115	5.17023	5.32914	5.44779	5.89137	5.89407	5.79276	5.36857	6.96021	5.77442	6.05048	5.06516	5.33604	3.89912	5.27525	4.89557	4.97542	4.05658	5.16757	5.31253	6.39332	5.66963	6.43964	5.76769	6.86665	5.94547	5.61002	4.81502	4.92589	3.90459	6.47655	6.08925	5.89901	5.6536	6.21648	6.5933	6.51749	6.37685	6.17497	5.4133	8.81481	7.41718	4.85691	5.18354	6.17543	6.9312	5.75505	6.54306	7.05138	6.27727	7.07082	4.92846	3.62973	4.23858	7.70391
5.65391	5.1315	5.57508	4.5544	5.35225	5.46354	5.3985	7.38299	3.72005	3.84925	4.05379	4.18406	4.87498	5.92101	4.43316	5.38831	4.04914	4.0058	3.19815	3.68376	5.04968	5.65521	4.04106	4.87434	3.5867	3.97223	4.57935	3.06395	5.00339	4.89795	4.57035	6.11201	3.08159	4.41636	3.96056	4.43661	5.23908	5.86398	5.30279	5.19256	3.87278	4.04159	3.66052	2.82256	5.11467	5.10989	5.78267	4.57101	4.24331	4.48436	3.73038	4.27691	4.70646	5.10779	4.29401	5.42387	4.48182	2.88038	3.66278	2.92118	4.44775	5.25667	4.60591	4.7625	4.60174	4.71159	3.20856	3.29277	3.99382	5.01073	4.51085	5.96835	4.25131	3.765	4.0743	2.50779	6.26431	6.69403	5.22614	5.4929	3.43953	5.73503	6.05737	3.00538	5.00089	5.97106	7.10174	5.14852	6.84039	5.96354	4.08665	3.81661	2.76395	3.31776	2.36752	6.92052
21.699	19.9829	14.8048	15.5074	15.9105	19.5309	15.6904	20.5302	15.3121	13.0763	15.4443	18.1989	16.9644	16.1183	14.3152	16.6421	17.3072	16.3002	15.5782	14.3954	18.4559	15.3569	14.8409	14.7324	14.8864	16.0367	19.2815	13.9448	15.4652	17.1618	15.521	23.7681	15.1743	16.5626	17.0429	14.8926	16.9144	19.2882	14.8351	16.6763	14.5148	15.9876	14.7662	14.7146	15.016	14.1484	18.8078	14.6547	15.2105	21.8724	14.825	21.2059	15.3679	14.4124	11.3208	18.3331	19.329	14.5074	13.1448	15.287	15.1642	20.3658	14.4809	19.7104	17.3531	19.0011	14.5067	16.6305	9.93219	14.6556	16.1508	21.6546	17.777	15.1722	15.7732	12.5399	20.803	21.8509	18.9461	14.7902	15.1406	26.048	25.2817	16.0632	16.1873	18.5091	24.7261	15.7169	25.5859	21.7129	18.7359	22.3666	14.2052	13.577	10.7846	35.5212
0	0	0	0	0	0	0	0	0	0	0	0	0	0	0	0	0	0.0165605	0	0	0	0	0	0	0	0	0	0	0	0	0	0	0	0	0	0	0	0	0	0	0	0	0	0	0	0	0	0	0	0	0	0	0	0	0	0	0	0	0	0	0	0	0	0	0	0	0	0	0	0	0	0	0	0	0	0	0	0	0	0	0	0.0090885	0	0	0	0	0	0	0	0	0.008498	0	0	0	0	0
20.3761	18.0597	16.3195	16.0949	16.5146	16.7366	16.1612	17.4248	12.0256	13.6031	13.6329	12.0541	13.7963	19.0187	13.8553	16.8042	11.4899	14.7659	12.6247	12.4563	15.9708	16.427	13.6364	14.1795	13.2175	14.7712	15.5806	12.4774	12.5161	14.4923	14.4717	21.5001	9.71672	12.82	14.3406	12.4147	17.3327	17.8291	16.227	18.9159	12.2873	12.2545	13.0888	9.92624	17.3006	17.6858	16.8945	15.7381	10.4038	7.00565	12.4976	5.96365	14.4369	15.7129	11.7504	15.6981	10.6216	10.8603	8.31972	6.00689	14.2782	13.5369	15.9386	18.1348	15.6495	14.4257	10.8759	10.0479	10.4818	14.8441	13.2038	5.56741	14.8622	10.3741	14.5139	11.2352	20.7319	23.6112	19.0734	14.8574	9.32639	6.08638	6.73214	9.43266	12.3311	14.6427	7.21951	12.6629	9.17278	10.6756	8.60043	4.45218	8.92343	7.69844	5.42165	9.3948
10.7084	11.4573	10.9748	10.3094	11.5634	11.9549	10.28	13.411	7.97535	8.55543	9.26451	7.5514	9.66452	11.1813	10.5101	11.2552	8.4899	10.1286	8.4151	8.51948	10.1991	10.8566	9.04235	8.03195	7.4813	10.4401	9.95155	6.99514	7.6131	9.39077	7.85809	12.601	6.80595	8.62668	10.0665	8.05787	11.3586	10.9881	12.0174	10.7193	7.93883	8.44202	8.08598	6.58123	9.57087	10.2338	10.2406	10.3013	8.11252	7.30255	9.55455	6.67357	8.8973	8.55318	7.15083	9.40532	7.84045	6.96644	5.20872	5.04716	9.14042	9.60355	10.065	11.3535	9.00426	9.91096	6.9085	6.77529	7.42646	9.16228	7.3653	6.64115	8.64257	9.20911	8.10741	8.22372	13.1648	14.3495	12.1146	9.7465	7.1477	8.0185	7.89171	7.06042	8.97084	12.5141	8.08063	9.99506	8.75339	9.52895	7.64464	6.03357	7.8787	6.87503	4.86312	8.91224
0	0	0	0	0	0	0	0	0	0	0	0	0	0	0	0	0	0	0	0	0	0	0	0	0	0	0	0	0	0	0	0	0	0	0	0	0	0	0	0	0	0	0	0	0	0	0	0	0	0	0	0	0	0	0	0	0	0	0	0	0	0	0	0	0	0	0	0	0	0	0	0	0	0	0	0	0	0	0	0	0	0	0	0	0	0	0	0	0	0	0	0	0	0	0	0
1.008	1.14688	1.70832	1.13278	0.976591	1.00654	0.97117	0.743362	1.0556	1.30446	1.06776	1.43598	1.14653	0.619016	1.11186	0.936652	1.08945	0.774696	1.41335	1.13668	1.14207	1.34208	0.702896	0.985376	0.833767	1.271	1.02714	1.04432	0.636127	1.01557	1.26241	0.804586	0.836016	0.935091	0.619606	0.768999	0.840723	0.883435	1.23959	1.23776	1.23708	0.891341	0.934391	0.667859	1.06843	0.989515	0.559808	0.816251	0.954278	0.666453	0.799166	0.476416	0.562333	0.65108	1.00067	1.01659	0.729025	0.777681	0.623621	0.647259	1.20847	0.903578	0.786767	0.863326	0.818769	0.634737	1.13896	0.822048	0.971557	0.585973	1.03536	1.22038	0.879503	0.768987	1.3078	0.571296	1.34626	1.02398	0.917406	1.0308	0.809182	0.484947	0.738561	0.623518	0.684374	0.746796	0.731572	0.852459	0.999585	0.93943	0.76145	0.38931	0.269829	0.0411865	0	0.441216
0	0	0	0	0	0	0	0	0	0	0	0	0	0	0	0	0	0	0	0	0	0.071508	0.069379	0	0	0	0	0	0.040307	0	0	0	0	0	0	0	0	0	0	0	0	0	0	0	0	0	0	0	0	0	0	0	0	0	0	0	0	0	0	0	0	0	0	0	0	0	0	0	0	0	0	0	0	0	0	0	0	0	0	0	0	0	0	0	0.041691	0	0.046378	0	0	0	0	0.038434	0	0	0	0.033149
0	0	0	0	0	0	0	0	0	0	0	0	0	0	0	0	0	0	0	0	0	0	0	0	0	0	0	0	0	0	0	0	0	0	0	0	0	0	0	0	0	0	0	0	0	0	0	0	0	0	0	0	0	0	0	0	0	0	0	0	0	0	0	0	0	0	0	0	0	0	0	0	0	0	0	0	0	0	0	0	0	0	0	0	0	0	0	0	0	0	0	0	0	0	0	0
5.09179	4.67922	3.92861	4.56526	5.11084	5.08065	4.38309	5.53966	2.85717	2.655	3.47023	4.76854	4.79232	5.36236	3.54458	4.92219	3.8195	3.53974	3.56406	3.07394	4.65868	5.38502	3.93307	4.30701	3.81695	3.67121	4.03575	3.22248	3.26944	4.53513	3.73842	6.49537	2.5796	3.20724	4.43163	3.31709	4.82666	6.21795	4.71834	5.78551	2.7674	3.5533	3.81972	2.35149	5.55652	5.35382	5.30382	3.77493	3.30721	2.38346	3.3555	2.1986	4.65024	4.18238	3.85171	4.89718	3.72518	3.38669	2.79702	2.17439	4.44322	4.48751	4.88648	5.43139	4.45538	4.46582	2.79184	2.71089	3.03464	4.96968	4.54927	2.35589	3.70803	3.05028	3.30731	3.05406	6.125	6.65368	5.84391	5.08465	2.59541	2.71689	3.19432	2.44848	3.96664	5.16126	3.01678	3.98112	4.06739	3.81633	3.26279	1.40261	1.31684	1.4765	0.399457	3.33876
13.7358	15.0135	12.4889	13.9152	14.2411	13.1532	12.2887	12.9331	9.15581	9.79395	8.98251	13.6211	10.917	14.8268	9.08903	13.3036	15.0244	10.37	10.8838	12.3597	13.4631	12.1716	10.6023	11.4428	9.52313	11.1619	14.1648	10.8858	8.94748	11.0542	10.4712	16.2343	6.49734	9.21893	12.6059	10.5886	13.1463	13.4816	10.9503	17.2618	8.79123	8.83606	10.1707	6.63571	16.5565	14.7384	13.2052	11.6869	9.54003	5.03101	10.0621	4.76471	12.3197	12.6853	11.4907	11.5787	8.64728	8.97451	6.76511	7.51774	12.3208	12.8207	13.1885	14.2764	13.3793	12.765	8.81233	7.63147	7.73638	10.9973	10.1843	3.89136	10.162	7.16057	10.9241	9.87269	15.5732	16.8182	13.8375	13.0282	7.53022	4.09666	5.1812	7.22396	9.79831	9.69642	5.36241	9.42914	7.15936	9.22916	8.45964	2.72594	6.3551	4.6505	3.1617	4.8216
64.1087	63.8343	60.6154	60.8152	59.8996	62.4629	61.5706	79.4687	65.8091	47.1524	62.8548	62.255	58.7473	63.6269	60.6508	65.5088	61.5202	63.2627	62.6434	56.3034	60.0546	63.1891	56.4109	65.4414	60.8669	57.6785	63.5346	56.0057	58.9388	64.9302	63.2597	64.1948	55.0221	60.2668	59.3548	56.3449	57.0086	64.1571	54.8222	60.17	49.7766	55.2593	55.9826	51.0012	56.875	61.6105	60.046	56.9324	57.1043	58.0506	50.767	47.7368	56.8684	57.6975	47.8024	56.6133	58.0738	49.8132	46.0644	41.2307	50.4988	58.2224	63.0509	57.2335	63.7083	62.5561	49.6239	52.9337	49.9284	65.0725	44.5904	62.6214	66.1634	53.8379	55.0655	47.2422	55.551	66.482	60.6321	65.4754	53.3253	71.196	69.0147	52.2979	61.8025	69.9307	69.9954	63.0003	64.8187	60.8765	56.192	72.7267	41.0021	46.7399	35.9197	84.0844
11.4409	13.4736	15.9181	14.123	15.3044	15.7359	14.4431	13.5468	13.9659	13.599	14.6068	14.1998	13.8585	12.3307	14.0023	13.0797	15.5607	15.1721	13.2778	12.7304	13.8197	13.5358	11.9295	11.797	13.4404	14.0619	14.8544	12.5155	10.7234	12.7591	12.6804	13.0451	11.5495	13.7295	12.8776	12.979	13.9092	10.9345	13.0795	12.3288	12.4557	13.3216	14.3438	11.6323	11.855	12.808	12.6315	11.9537	13.6542	13.3981	12.9791	10.7105	11.3208	10.8678	9.82844	11.4732	11.5659	11.359	9.42403	12.2057	10.524	12.5348	13.2719	13.2754	12.9082	13.3336	13.2729	12.1029	11.137	10.6975	9.27391	13.8307	13.7103	12.3853	14.3083	13.5892	14.6544	15.5777	15.163	11.8843	12.0989	15.9724	13.6736	11.4019	11.9148	14.0843	14.3802	12.3569	13.488	16.3058	14.6678	16.46	12.3201	10.3849	11.4175	15.9406
5.82386	5.9987	4.40479	4.6582	5.04181	4.11203	4.85142	6.56372	4.25977	6.25243	4.50791	5.44726	3.66213	5.10029	3.79473	4.12657	5.55804	4.94534	4.71085	4.24249	4.86536	4.2777	4.73649	3.59403	3.89562	5.43392	6.3137	4.00207	3.31894	3.85659	3.86841	4.99681	3.07374	3.70842	4.32364	4.09603	5.2242	4.5602	4.62758	4.83698	3.8779	4.27722	5.05417	3.93106	4.831	4.93898	5.30081	4.93108	4.34309	4.54636	3.67661	4.615	3.96459	3.14255	3.19315	3.89005	3.63211	3.35073	2.85082	4.30598	3.89259	4.77653	4.20341	4.56323	4.22551	5.28849	3.66126	4.26555	3.27904	3.33682	3.25154	4.1685	3.77733	4.08078	4.61883	3.24981	5.06314	6.53409	5.33748	2.95214	3.05346	7.03631	6.05259	2.55685	3.29372	5.97572	7.0216	3.91933	5.34703	6.48301	4.68821	14.512	2.77318	2.65804	1.9802	17.7798
1.63868	0.704839	2.31937	2.59972	2.37415	2.99231	1.66277	1.40369	1.14119	1.18869	1.33849	0.853954	1.60635	1.47226	1.47135	1.88818	1.16479	1.77961	1.83183	2.66009	1.01957	1.8924	1.63638	1.13742	1.94687	1.56338	1.37035	0.620683	0.850781	1.63081	1.86127	1.50059	1.32014	0.970802	1.805	0.877437	0.544837	1.00713	1.91277	1.31114	1.87452	0.543092	1.18457	0.620527	0.80857	1.47967	1.1162	1.11922	1.7017	0.113157	2.19392	0.0527755	0.439771	0.549288	0.735298	1.08755	0.960674	1.23867	0.401683	0.100495	0.800289	0.120016	0.608299	1.54015	1.26894	1.0724	1.01473	0.732745	1.44386	0.660194	0.895435	0.059113	1.4566	1.42585	1.27759	1.24408	2.46461	1.89746	1.98759	1.0382	0.914863	0	0.119666	0.908623	0.814872	1.96907	0.130322	1.22887	0.172262	0.261684	0.401644	0	0.421017	0.295361	0.177961	0
46.4438	36.5587	35.8649	38.4702	35.6177	42.8655	40.8358	44.8959	39.4492	36.2897	38.8129	49.7416	44.5038	44.6947	37.0762	41.7447	47.6948	40.3566	32.1232	46.7587	38.0816	45.4127	45.911	39.7852	40.472	41.4549	36.7319	34.5254	42.295	56.3512	41.6944	42.8841	45.3589	38.6706	45.417	42.9777	43.026	42.6509	34.5505	45.7598	37.0861	37.3428	42.3234	30.7547	43.6598	44.1962	41.5319	42.8416	42.8703	37.8178	34.136	40.4017	39.1444	42.9844	38.6816	41.1368	46.7885	38.6076	47.6278	38.8998	39.4658	43.7159	44.6994	39.3769	37.879	35.2201	38.8227	37.8311	32.7582	51.6125	36.9407	42.3456	44.5224	37.3702	30.8685	42.8262	38.9386	35.4391	42.7827	42.2355	31.4331	37.7045	40.6532	40.5573	42.9476	56.1324	42.3261	42.8247	42.0462	45.2292	43.2347	28.6276	35.1691	46.7534	37.958	40.9131
4.5718	5.53277	7.68283	4.87371	5.79604	5.84011	5.0712	3.30541	4.59397	3.66511	11.007	20.1713	13.7132	6.66523	5.23746	4.47651	25.444	13.1323	5.51528	7.44723	6.97772	2.78096	4.91691	2.38774	2.31168	3.21634	11.8879	4.51334	14.2005	3.43166	3.15337	8.04462	12.1577	9.13424	4.3251	7.92254	13.7185	3.81975	2.70459	2.6437	10.8965	11.8897	2.74622	12.3509	2.16948	3.28953	7.02178	7.55199	4.85991	7.68131	6.98021	35.9199	3.86715	3.70295	2.72805	3.49256	4.90212	4.19893	4.63404	11.9567	3.61779	6.56044	2.99785	4.73337	3.66759	2.63861	7.98009	8.72532	2.64226	4.61122	4.01615	8.04764	4.10218	3.81385	6.25904	2.61722	10.4702	6.63252	8.16596	1.82902	5.74921	3.74685	3.91853	6.47222	5.54757	3.7323	2.51259	4.95455	4.09817	14.7737	9.20343	24.1317	5.26927	8.74565	1.42917	26.4337
2.74071	4.36797	3.64437	2.16741	2.32167	3.18678	2.41773	2.44989	2.10622	3.2886	3.19923	2.61375	3.56769	2.61851	3.12492	2.68639	2.71595	3.23787	2.47809	3.09337	2.53091	3.33635	2.96062	1.94055	1.87427	3.38366	5.5145	2.05061	2.92902	2.35926	2.28736	4.8738	2.88021	3.68342	2.56243	2.98448	3.99332	2.94621	2.54427	1.7083	2.9664	3.54932	2.77679	3.57152	2.98273	1.90733	2.99451	2.54019	2.29099	2.44696	3.25836	2.40594	2.58153	3.79511	1.46456	2.86871	1.97414	2.10874	2.63914	2.63026	3.26127	3.46035	2.59712	3.34818	1.81533	3.61752	2.35023	3.28951	2.35136	2.30427	3.42394	1.19087	2.50289	2.87325	3.21692	3.23895	4.32636	2.25391	4.32436	2.69115	2.61831	0.829903	1.294	2.39854	3.24725	2.96833	1.0465	3.18252	1.72424	2.95936	2.03557	3.88083	5.07524	7.2659	4.76305	6.35933
145.938	185.286	134.169	132.303	141.282	139.413	118.751	120.624	137.646	153.002	123.517	151.493	168.737	145.354	144.603	123.971	131.258	168.904	167.224	152.982	180.765	158.014	147.412	117.108	132.636	165.156	165.437	171.927	180.467	140.966	154.057	180.564	166.981	186.335	161.134	164.005	185.087	170.193	134.866	134.105	133.183	190.164	161.781	207.324	168.888	134.077	149.796	115.522	127.928	205.503	182.83	181.662	150.465	166.164	102.751	120.132	124.237	153.354	103.26	166.967	165.424	181.943	151.838	163.421	147.91	188.518	167.638	171.368	131.431	129.473	111.226	124.969	147.701	150.242	164.187	176.71	161.553	151.346	144.96	130.985	121.279	150.277	153.912	158.537	137.798	153.899	154.809	119.392	156.592	176.878	188.678	157.332	165.019	180.485	155.468	130.884
4.49579	7.0444	5.91766	3.63098	3.95289	4.28442	3.20708	3.55618	3.28218	6.01588	3.53585	3.42744	3.73615	4.52192	3.20611	3.94319	3.49345	4.69262	3.92977	4.12427	3.94064	3.7428	5.3328	3.21872	3.61404	4.51936	6.43147	3.24176	2.8728	3.28797	3.26397	5.82668	2.7936	5.04727	3.50849	5.93913	4.68335	4.08726	4.39886	4.44265	3.38955	5.6943	3.57352	4.29218	5.60775	3.25947	4.11244	4.67617	4.07232	3.45605	3.73758	2.17756	4.1564	5.48347	3.71876	3.56566	2.7753	3.69843	3.40826	4.50354	5.93969	5.14361	3.60774	4.40874	4.0512	5.09917	4.14987	4.72971	4.15367	2.66227	5.86446	2.36476	3.19786	3.38076	5.25776	4.95537	5.94061	5.69229	6.03155	4.04637	4.97053	2.92337	2.63471	3.29513	4.10779	2.88515	2.68891	3.41022	3.15152	5.26587	3.89387	1.58331	2.43799	1.83795	0.898671	2.58468
0.111017	0.0643925	0.048876	0.195043	0.107191	0.075963	0.11725	0.07927	0.0680325	0.019326	0.167271	0.132916	0.296482	0.124659	0.0866345	0.0983475	0.26214	0.20094	0.0776215	0.043171	0.192588	0.100971	0.0323935	0.174719	0.0772045	0.091132	0.0881745	0.153086	0.115377	0.163516	0.087404	0.176808	0.0581245	0.109482	0.15704	0.111322	0.092103	0.127923	0.101187	0.08078	0.018566	0.122751	0.0908655	0.157475	0.175946	0.0964395	0.198946	0.113854	0.0823495	0.114931	0.129902	0.161707	0.12757	0.082916	0.071222	0.0817315	0.05758	0.167506	0.0600025	0.10207	0.125106	0.141629	0.165356	0.0801655	0.086063	0.100873	0.018047	0.0885375	0.0977965	0.074379	0.053646	0.059861	0.132761	0.0895145	0.131669	0.133792	0.192405	0.190191	0.138464	0.155653	0.048921	0.0913745	0.0605325	0.0683965	0.196625	0.171587	0.220787	0.098896	0.0779965	0.123943	0.102351	0.32576	0.244287	0.099997	0.06025	0.219311
0	0	0	0	0	0	0	0	0	0	0	0	0	0	0	0	0	0	0	0	0	0	0	0	0	0	0	0	0	0	0	0	0	0	0	0	0	0	0	0	0	0	0	0	0	0	0	0	0	0	0	0	0	0	0	0	0	0	0	0	0	0	0	0	0	0	0	0	0	0	0	0	0	0	0	0	0	0	0	0	0	0	0	0	0	0	0	0	0	0	0	0	0	0	0	0
0	0	0	0	0	0	0	0	0	0	0	0	0	0	0	0	0	0	0	0	0	0	0	0	0	0	0	0	0	0	0	0	0	0	0	0	0	0	0	0	0	0	0	0	0	0	0	0	0	0	0	0	0	0	0	0	0	0	0	0	0	0	0	0	0	0	0	0	0	0	0	0	0	0	0	0	0	0	0	0	0	0	0	0	0	0	0	0	0	0	0	0	0	0	0	0
11.0733	17.8998	16.8888	15.7329	24.0185	23.1179	19.4657	17.6526	14.2098	16.9191	15.1322	16.2415	24.8117	20.582	19.4894	19.3178	16.2599	18.1766	20.0937	25.2502	20.0879	22.7007	17.43	18.1679	16.0466	19.7153	18.7448	15.4079	18.4518	26.1047	20.4231	17.2068	15.3859	18.0268	22.3832	16.5954	21.6693	19.1307	18.0501	17.3829	13.7325	17.5635	18.1818	16.1762	20.5371	20.1926	19.7051	14.0321	13.0249	16.4668	24.7339	15.6683	15.302	16.958	13.1475	16.3576	13.8711	15.8786	10.9215	14.733	17.3958	17.7298	18.4973	19.1813	15.4573	13.4285	15.4798	15.783	17.5989	20.5611	14.4791	12.7086	16.7123	18.3626	18.8845	22.6608	21.3439	23.2683	19.346	15.9835	12.2514	12.9038	14.1475	14.058	19.0535	21.4016	14.4104	14.3065	12.9855	16.9034	16.7849	29.3632	18.5351	15.7725	13.6151	30.4908
3.60591	3.72533	4.15144	4.68412	4.84087	4.93773	4.31548	4.08576	4.25953	4.3396	4.42676	3.20187	5.2132	4.40829	3.91681	3.83015	4.18777	4.72426	4.8052	5.16964	4.56216	4.72504	3.05995	5.01345	4.13195	4.92967	4.49308	3.79762	4.39203	4.66739	4.41141	4.47151	4.00572	3.97189	4.83187	4.14031	4.11791	4.45203	4.67737	3.84444	3.38068	4.0294	4.02802	3.49187	4.18932	5.24051	3.96443	3.55238	3.98925	3.26378	5.63406	3.80648	3.43304	3.61015	2.93813	3.99946	3.54342	3.48229	3.45129	3.10572	4.3747	3.65911	4.75	3.97707	3.98392	2.93751	3.97033	4.07335	4.09272	4.04807	3.42931	3.57616	4.27312	4.55341	4.01794	4.59405	5.97396	4.16098	4.51248	3.53327	3.25966	4.13118	4.1596	3.92878	5.77201	5.36948	4.39527	3.73187	3.45589	3.27182	4.17622	7.16113	4.01304	3.46576	2.52794	6.06709
0	0	0	0	0	0	0	0	0	0	0	0	0	0	0	0	0	0	0	0	0	0	0	0	0	0	0	0	0	0	0	0	0	0	0	0	0	0	0	0	0	0	0	0	0	0	0	0	0	0	0	0	0	0	0	0	0	0	0	0	0	0	0	0	0	0	0	0	0	0	0	0	0	0	0	0	0	0	0	0	0	0	0	0	0	0	0	0	0	0	0	0	0	0	0	0
0.0875095	0.136469	0.232948	0.103162	0.112918	0.106696	0.074055	0.0831825	0.0475335	0.0810955	0.0502285	0.187572	0.156191	0.07852	0	0.180911	0.0927175	0.246381	0.081653	0.0448395	0.201039	0.105868	0	0.14722	0.0407395	0.096091	0.232604	0.100623	0.261979	0.0860645	0	0.279187	0.061666	0.172634	0.0414995	0.156353	0.097064	0.0897115	0.0213155	0.0635255	0.0783755	0.226109	0.057551	0.220996	0.144019	0.121421	0.251082	0.0796495	0.129841	0.080721	0.293337	0.112962	0.178867	0.087223	0.093263	0.0860985	0.100751	0.105807	0.174022	0.125357	0.0874245	0.127819	0.043425	0.084329	0.0453405	0.233389	0.057297	0.111828	0.068557	0.0981665	0.188163	0.167857	0.119762	0.0937995	0.079124	0.202064	0.112327	0.150052	0.229036	0.143893	0.291409	0.250206	0.0426185	0.251478	0.082708	0.0681205	0.208953	0.0833055	0.184793	0.186392	0.089704	0.24786	0.192771	0.157514	0.211531	0.164869
0	0	0	0	0	0	0	0	0	0	0	0	0	0	0	0	0	0	0	0	0	0	0	0	0	0	0	0	0	0	0	0	0	0	0	0	0	0	0	0	0	0	0	0	0	0	0	0	0	0	0	0	0	0	0	0	0	0	0	0	0	0	0	0	0	0	0	0	0	0	0	0	0	0	0	0	0	0	0	0	0	0	0	0	0	0	0	0	0	0	0	0	0	0	0	0
0	0	0	0	0	0	0	0	0	0	0	0	0	0	0	0	0	0	0	0	0	0	0	0	0	0	0	0	0	0	0	0	0	0	0	0	0	0	0	0	0	0	0	0	0	0	0	0	0	0	0	0	0	0	0	0	0	0	0	0	0	0	0	0	0	0	0	0	0	0	0	0	0	0	0	0	0	0	0	0	0	0	0	0	0.139565	0	0	0	0	0	0	0	0	0	0	0
0.040558	0	0	0	0	0	0	0	0	0	0	0.0647995	0	0	0	0	0	0	0	0	0.0556005	0.048893	0	0.0506735	0.028405	0.026752	0	0.0557095	0.055954	0	0.063391	0.0323495	0.0569585	0	0.028933	0.0268925	0	0	0.0295325	0.0295285	0	0.044789	0.0266945	0.076676	0.056896	0	0	0.027548	0.0300145	0.0280015	0.026991	0.026041	0	0.0602655	0	0.0299065	0	0.0489755	0.043931	0.024669	0.0304755	0.058652	0	0	0	0.058652	0.052923	0.0258985	0.023719	0	0.0259095	0.116673	0.055347	0.0778745	0	0.0280385	0.062396	0	0.086284	0	0.071084	0.053233	0.029408	0.0250395	0.057388	0	0.0640445	0	0.0284705	0	0.0745095	0.105623	0.05945	0.036623	0.08795	0.022888
8.09751	11.9424	9.21208	8.16254	9.54636	9.42693	8.9035	8.31428	8.14155	10.3533	9.26211	10.5575	8.96397	10.5114	7.80757	8.4202	9.14964	11.3131	9.90699	9.09711	11.866	8.85927	9.30165	6.9002	8.42201	9.92199	11.1806	9.33989	9.75226	8.51612	8.58014	12.5575	8.7685	10.5474	9.66195	9.49858	12.7172	10.1946	8.62314	8.60911	8.72151	10.2955	9.957	10.8238	11.7971	8.64577	10.0223	8.32151	8.42271	12.4106	9.49889	11.8254	9.4092	9.77466	6.69044	7.61202	7.57069	7.77176	6.56493	7.89817	9.36273	10.742	7.92007	10.3264	8.92734	11.1384	9.17248	9.8676	6.54681	8.03974	7.80261	7.5164	7.46126	9.41766	10.3858	11.5404	11.2774	12.6021	9.75518	7.9298	7.63282	10.6096	9.66548	8.35747	9.58166	7.98133	10.1294	8.75322	8.62822	11.1437	10.0532	7.95492	3.41141	4.13371	1.85372	10.0647
19.8712	21.5399	18.8052	16.5599	16.9767	17.8625	17.7574	16.9327	13.6543	14.4862	14.2178	17.2032	16.2846	19.8107	14.204	16.4888	15.4378	16.156	15.329	14.3907	18.5217	18.1469	16.9128	13.044	13.7298	15.76	18.2487	14.3917	16.443	16.8499	15.3532	21.9819	13.6177	17.7019	13.0205	15.9069	20.5619	20.4645	15.0723	19.0348	12.0474	16.7313	14.8521	14.3721	19.1716	17.3311	17.7376	16.0845	13.1399	15.1646	13.2906	14.5724	17.7687	18.7796	13.7074	13.8839	12.4301	11.8494	10.726	11.4943	15.9993	18.371	15.9544	18.0057	16.6529	19.5129	12.842	13.4332	12.9019	15.7692	15.291	19.38	16.32	13.2433	14.5231	14.1331	19.8975	21.7685	18.0189	15.1922	11.7337	20.944	20.1588	11.5879	15.4271	17.8288	18.4053	15.4979	18.2016	20.0749	16.6594	11.7525	9.19669	10.127	5.68687	16.9039
6.59462	8.9583	7.38678	6.64451	7.5193	7.74678	6.31612	6.28276	6.41252	8.0947	6.30684	7.18515	7.35882	7.38476	7.02891	7.26414	7.89319	7.2639	6.72298	6.698	7.44582	6.87664	6.58019	5.31348	5.61329	7.75143	8.3919	6.21335	5.69665	5.73487	5.49788	7.95808	5.31576	6.92307	6.51764	6.67136	7.8823	6.89902	6.89266	6.86129	6.34375	7.36552	6.61791	6.30528	7.40789	6.69873	7.32681	5.85151	5.62138	7.62151	7.01644	6.18714	5.97037	5.74061	4.80711	5.88559	5.52617	6.0236	4.24331	5.43822	6.52278	6.43102	6.185	7.33339	6.58916	7.19701	6.34858	6.29798	4.62406	4.91919	5.78936	5.72495	6.0455	5.97191	7.17207	7.50297	9.24452	8.64559	7.88674	6.17755	5.18478	7.75234	6.53659	5.16116	6.15409	6.07018	7.13879	5.53511	6.16464	6.92581	6.95016	6.13931	5.33653	4.54878	4.26904	6.94751
28.8851	35.9542	30.1124	30.956	33.6449	34.5836	31.6437	32.0427	29.2077	26.6524	31.0545	35.3223	32.5565	32.8397	29.264	32.2204	35.9856	38.39	32.8117	33.6935	37.3066	35.0874	30.2998	30.0469	30.0805	34.1543	31.9711	26.4793	25.3749	32.0922	30.0509	37.1154	27.9277	31.2042	36.4413	28.3876	32.5047	34.6572	29.4009	30.8437	27.8423	31.0472	30.856	27.3244	28.3059	27.6356	34.4486	25.9578	25.0219	33.5812	33.4893	30.961	27.9652	25.0933	19.3566	27.4276	27.1148	30.3084	22.0459	19.9141	25.3083	26.1228	30.0328	33.8125	29.4626	37.3489	28.1583	27.8929	21.6996	29.1431	22.4531	28.1373	30.8558	30.5484	30.0049	34.6262	34.913	38.4732	34.4641	30.8565	25.8098	36.1078	35.175	25.8583	28.5049	31.1526	34.5855	30.4018	31.1223	32.1273	29.261	35.7975	16.2744	17.1163	11.1383	41.1667
35.1515	51.9184	33.8038	42.0118	40.0976	49.3196	42.0674	52.3502	38.2672	23.1609	34.8604	58.819	45.4985	30.4072	35.4381	42.0508	71.0167	42.497	37.6958	36.4168	46.457	38.9463	36.9685	39.9699	41.6211	47.5743	37.1982	35.2883	36.7766	44.0028	40.975	51.972	42.8877	41.5333	43.0268	38.7134	43.8845	41.4523	29.2258	38.9351	36.6361	42.8632	36.1491	40.6556	24.0225	32.5761	47.1504	28.2137	40.3475	69.1928	43.4793	62.437	36.1352	25.2335	21.3782	38.6281	41.1739	35.2211	27.615	42.9594	31.1891	48.0972	36.8405	50.4108	40.0782	45.7447	40.1843	37.9789	18.777	32.3118	25.2832	52.8218	39.4503	50.3015	31.9519	45.417	37.4876	35.0421	39.5564	37.2413	40.9516	64.3433	66.3825	31.2805	37.1183	39.9553	69.6602	44.2622	75.7602	67.1845	56.6248	72.7497	33.6945	39.7979	30.8251	72.1103
10.6237	10.3362	8.7403	11.1853	12.1877	12.7987	12.2467	15.3763	6.69075	6.27949	7.52119	8.04414	11.5086	13.1988	8.98241	12.3953	7.23251	7.31679	6.60399	8.20335	11.6618	11.8628	10.628	10.8943	6.67668	8.70339	8.46525	6.64064	10.8295	12.3534	11.1309	14.7646	6.26762	8.77063	8.22884	8.42093	11.7596	13.5849	11.3005	12.8161	6.15322	7.79207	6.66691	5.64997	11.867	11.8577	12.8857	11.4077	7.30809	7.48064	7.09676	7.85697	10.9019	11.5497	8.48352	10.0321	7.78097	6.0683	6.41285	5.63025	10.5072	12.9561	11.6253	12.2649	8.3757	8.84007	6.1577	5.83122	9.0259	11.4937	9.24805	10.1255	7.88549	6.96931	6.50334	5.37596	13.2465	15.003	12.2736	11.2284	6.08373	9.18502	11.1388	6.88154	12.3742	12.831	12.9563	12.102	12.2234	11.9047	7.97843	7.66252	5.00035	5.76676	2.8916	16.6715
9.09229	9.5267	7.88009	8.6656	9.63936	9.08065	8.26294	10.2057	6.71468	5.92199	7.24827	7.7574	7.99036	10.1912	7.66865	9.21662	6.51134	7.45651	6.20719	7.15486	8.86904	8.95365	7.257	7.64834	6.51195	9.00193	8.12384	6.35222	6.87528	7.72964	6.85159	10.7591	5.87026	7.29266	7.87375	6.58888	9.05747	9.68839	9.06175	9.90101	5.69336	6.81089	6.59467	5.06793	8.42509	8.2065	9.4592	7.45819	6.12906	5.97128	7.22225	5.76712	7.52254	7.54497	5.80884	8.00896	6.28301	5.99615	4.10253	3.52397	6.66113	7.8574	7.60516	9.17891	8.50736	7.9373	5.52332	5.58837	5.11581	7.28182	5.9528	6.01273	7.678	5.84835	6.46339	8.18461	10.3312	10.4571	9.99962	7.93967	5.30478	7.35046	7.27752	5.10186	7.03838	8.3813	6.86776	8.19938	8.17978	8.04302	6.71756	5.5854	7.95106	6.68289	6.84041	8.38555
0	0	0	0	0	0	0	0	0	0	0	0	0	0	0	0	0	0	0	0	0	0	0	0	0	0	0	0	0	0	0	0	0	0	0	0	0	0	0	0	0	0	0	0	0	0	0	0	0	0	0	0	0	0	0	0	0	0	0	0	0	0	0	0	0	0	0	0	0	0	0	0	0	0	0	0	0	0	0	0	0	0	0	0	0	0	0	0	0	0	0	0	0	0	0	0
5.83636	6.11905	5.92922	6.84363	6.0522	7.1533	6.21457	8.48559	4.43368	4.38578	4.64844	4.47316	5.73283	7.73713	5.92002	6.38086	4.50067	5.2811	4.61484	5.02132	6.10475	6.1045	4.13581	5.25737	4.18726	5.62548	5.59094	4.25916	4.84247	6.04125	5.0062	7.21051	3.63942	5.21805	5.88841	3.84709	6.55603	7.65915	6.47706	6.24789	4.27921	4.62256	4.56542	3.59865	5.8857	7.36419	6.49178	5.79553	3.80824	5.84513	4.90178	4.758	5.01198	4.65789	4.55803	5.97376	4.74984	4.06086	3.10651	3.23008	4.86545	6.49752	6.59913	6.53779	5.88404	5.88757	3.92548	3.0786	3.95461	5.34877	3.65728	6.15224	4.43279	4.63686	4.81298	4.40866	7.80554	8.22703	6.53779	6.08442	3.81483	5.95651	6.79239	3.93475	5.00344	7.40342	6.98423	6.07481	7.58892	6.73996	5.11462	5.03961	5.84588	5.82697	4.61292	6.66459
11.324	14.1691	11.0606	10.3197	11.3202	11.98	10.0245	11.6077	9.5431	9.83797	9.18606	9.36586	11.6079	11.9196	11.0155	10.5869	9.42193	10.4608	9.09411	9.82974	12.1768	10.4211	10.2119	9.73395	8.41818	10.2357	12.228	8.60581	8.78095	9.53961	9.3369	12.8269	7.84672	10.8809	11.2352	9.89679	12.988	11.3108	10.364	11.4852	8.21612	10.212	8.69258	7.93748	11.7559	10.47	11.262	10.0097	7.91772	9.46367	9.28625	8.27089	9.45381	9.84396	7.66052	9.23322	7.62241	8.3815	5.14342	6.72872	10.5379	10.9159	9.83338	11.9522	9.58968	11.4688	8.0387	8.39101	7.44621	8.68626	8.3856	8.43129	8.96196	8.94273	9.87037	10.1831	13.2353	13.7223	12.7082	9.30616	8.01685	11.3623	10.1784	7.10542	9.22979	10.9051	10.7537	9.40133	10.6089	11.7294	9.2799	8.05065	9.54414	9.28229	8.14723	9.64784
9.31593	12.1125	11.4325	12.9335	12.9426	13.6093	10.7331	10.5623	12.2288	10.7846	10.6465	14.4006	13.8473	11.6594	10.8099	12.6676	12.7343	10.3659	12.347	11.679	13.0802	12.3179	11.4347	10.5261	11.2012	13.8359	13.1542	11.8299	11.4205	11.6152	12.5293	11.9689	9.98162	11.9393	11.2494	10.8228	14.3835	13.1482	12.1265	12.1041	10.9415	11.6683	11.1798	10.652	10.6149	12.9365	13.443	10.4232	9.63127	15.6988	14.4811	14.1391	10.6206	9.95847	7.96753	10.849	10.2185	10.1516	8.28522	9.15898	10.6356	10.9572	12.5876	12.589	11.4152	12.4127	10.8276	11.0753	9.8773	10.3879	8.46102	15.181	11.2379	14.477	10.4476	14.0943	14.4062	12.7991	13.2305	12.1667	12.0696	17.9655	16.767	10.9157	11.8677	11.4749	16.8855	12.0726	13.4597	13.0526	12.619	16.1387	5.04434	4.58393	2.29354	19.0675
0	0	0	0	0.112612	0	0	0	0	0	0	0	0	0	0	0	0.182763	0	0	0	0	0.140577	0	0	0	0.076917	0	0	0	0	0	0.093012	0.0818835	0	0	0	0	0.0891765	0	0	0	0	0	0.0729925	0	0	0	0	0.172486	0.080028	0.078162	0	0	0	0	0.0859875	0.080429	0	0	0	0	0	0	0	0	0	0	0.074463	0	0	0	0	0	0	0	0	0.090046	0.398494	0	0	0	0	0	0.143988	0	0	0.09282	0	0.081266	0	0.071556	0	0	0	0	0.197097
1.97961	2.63985	2.07295	2.21931	2.63767	2.27229	2.08491	1.56339	1.84804	1.63367	2.10253	1.93339	2.14235	2.2012	2.28157	1.8912	1.29902	2.18921	2.0538	1.97906	3.22772	2.25114	2.32288	1.70724	1.78843	2.26178	2.31017	2.31378	2.00991	2.17952	1.9428	2.76496	1.599	2.4034	2.49193	2.22375	2.44426	2.92876	1.78863	2.58165	1.49107	2.01302	1.71982	2.03265	2.11631	2.53056	2.34832	1.76849	1.62194	2.27459	1.69835	2.4042	1.9616	2.24993	1.65397	1.988	1.41628	1.60081	1.34311	1.51825	2.1286	2.33815	2.50111	2.43908	2.1962	2.68991	1.69453	1.95141	1.2849	1.77619	1.44619	2.632	2.19663	1.66022	1.85939	2.30431	2.61795	2.48313	2.18873	1.91636	1.32177	3.15182	2.84189	1.51347	2.00023	2.028	2.84332	1.66935	2.81285	2.89821	2.13005	2.27319	1.60072	2.26133	1.07502	2.66176
1.13149	1.53893	1.31763	1.59797	1.21419	1.4252	1.31658	1.46892	1.19752	0.914197	1.43562	1.33258	0.950591	1.45629	0.814626	1.22598	1.76132	0.960048	1.02062	0.844365	1.49124	1.12183	0.942156	1.28792	0.822039	1.12928	1.41005	1.16454	0.783899	1.43468	1.12175	1.78569	1.23896	0.828943	1.28225	1.28843	1.62646	1.64523	1.21087	1.72148	1.10448	0.893495	1.41764	0.688279	1.92151	1.39533	1.32555	1.26718	1.37365	0.925415	1.29499	0.895197	1.35035	1.12853	1.22744	1.09172	0.866887	1.099	0.714669	1.02777	1.20309	1.84545	1.29909	1.7082	1.24532	1.48769	1.24123	1.04418	0.868027	1.32436	0.763513	0.920925	1.37155	0.968282	1.05903	1.02787	1.56881	2.12448	1.21726	1.31185	0.668005	1.33718	1.29589	1.13015	1.21025	1.91434	1.41808	1.32082	1.37298	1.52098	1.42468	0.967837	1.19948	0.935369	1.16636	1.79587
0	0	0.017763	0	0.0194235	0	0.0170715	0	0	0.0138925	0	0.0162435	0.017939	0	0	0.0357425	0	0	0.028353	0.062362	0.027729	0	0	0	0.0139835	0	0.032343	0.041606	0	0	0.0158825	0.0482615	0.014203	0	0	0.040532	0.0167975	0	0.014682	0.0146315	0.013671	0.011106	0	0	0.0426625	0.0280225	0.0144875	0	0	0.013965	0.013461	0	0	0	0.0258355	0.014831	0	0.024342	0	0	0	0	0	0.01461	0.015562	0	0	0	0	0	0.025843	0	0	0	0	0	0.031118	0	0.0286875	0	0.011781	0.01332	0	0	0.0428845	0	0	0.0143215	0.014199	0	0	0.026338	0.0148245	0.0546065	0.0146435	0
9.77233	19.4207	16.2352	14.2062	18.2805	18.3494	14.4686	11.165	15.6862	20.0045	16.6758	22.9679	20.9033	18.1819	17.5238	15.3617	18.2567	21.9438	20.5999	21.3456	20.602	16.1571	13.9703	12.4183	16.006	18.5389	19.3317	18.6726	15.9665	16.3936	16.0135	17.9084	17.7346	17.4128	20.7312	18.8057	22.9796	17.4521	16.0363	14.4788	15.1821	18.3529	18.0581	20.8622	21.2628	14.2233	16.1745	12.262	15.034	28.5946	22.6081	27.1143	17.2239	16.1946	12.2193	13.0147	14.3338	15.937	13.6703	19.3488	18.1467	18.6293	16.3733	15.8516	15.3602	20.4253	18.7743	19.1421	13.2894	13.7077	13.6249	18.1427	14.6181	20.6986	18.9926	24.4273	20.2109	18.8369	18.199	14.0384	17.0551	23.367	21.5327	18.9949	16.7088	15.6681	21.8312	14.4023	17.813	22.4137	21.6559	19.9343	24.4315	21.3455	23.9225	13.6595
0	0	0	0	0	0	0	0	0	0	0	0	0	0	0	0	0	0	0	0	0	0	0	0	0	0	0	0	0	0	0	0	0.0667115	0	0	0	0	0	0	0	0	0	0	0	0	0	0	0	0	0	0.0644995	0	0	0	0	0	0	0	0	0	0	0	0	0	0	0	0	0	0	0	0	0	0	0	0	0	0	0	0	0	0	0	0	0	0	0	0	0	0	0	0	0.0623395	0	0	0	0
0	0.153116	0	0.086422	0	0.08921	0	0.32412	0.183965	0	0.0833885	0	0.0867555	0.262381	0.0760955	0	0	0	0.135732	0	0	0	0	0.247515	0.0685085	0.127533	0	0.236831	0.134246	0	0.0768095	0.405043	0	0	0.0963415	0	0.16247	0.14989	0.142231	0	0.197491	0	0.191476	0.0618505	0.068854	0.067963	0.069845	0.066833	0.072391	0.201797	0	0	0.0749375	0.363758	0.12447	0.0717235	0.134602	0.176582	0	0.059498	0.095248	0.071415	0.072961	0.140484	0.151015	0.0923105	0.0634375	0	0	0.065252	0	0.139443	0	0	0.0662385	0.157734	0	0	0.069368	0	0	0.128835	0.142972	0.0603915	0.137966	0.075877	0.310188	0.233968	0	0	0.059657	0.06337	0.0714255	0.176659	0	0.184956
14.8636	14.8265	12.7375	13.2554	14.2981	15.3928	14.9459	14.8512	12.4276	11.0206	13.1764	14.8174	13.0364	13.6014	14.2502	13.3621	13.6998	14.9254	13.0764	12.313	13.0969	13.7615	12.5411	12.9033	13.1031	13.0172	11.4042	11.9351	14.2562	13.4646	14.4981	15.9119	14.432	13.4715	11.897	12.8516	13.029	14.4824	11.9333	13.7183	13.3249	13.7997	12.2089	14.048	12.3502	11.7496	14.5284	12.3154	11.4871	12.5862	12.5397	12.1855	12.7683	12.4327	10.5196	14.7406	12.8422	11.6403	10.8563	10.8393	12.7319	12.7053	13.4984	14.049	13.3188	14.8117	12.1319	12.7594	10.4214	12.0693	10.8396	12.3924	13.8928	12.7246	13.6665	11.1607	14.3385	14.1248	14.1101	12.8627	13.5181	12.123	13.4231	10.1066	13.7827	12.3654	14.0213	12.6058	12.8554	13.4286	12.878	8.27531	9.76583	11.4951	9.16447	10.7111
0	0.0240775	0	0	0	0	0	0.059354	0	0	0	0.025068	0.0277745	0.028053	0.048567	0	0	0	0	0	0	0.0380015	0.03687	0	0	0	0.0249575	0	0	0	0	0.0246855	0	0	0	0	0	0.0239615	0	0	0	0.034473	0	0	0	0	0	0	0	0.021423	0.0415485	0	0	0.0463845	0	0.0228885	0	0	0.016827	0	0	0	0	0	0.024017	0.0226705	0	0	0	0	0.0598255	0.0222495	0	0	0.021138	0	0	0.0265545	0.0221365	0	0	0	0.0228125	0	0.022156	0.048076	0	0.044417	0.0873345	0.019854	0	0.0202225	0.045757	0	0.0224935	0.0352325
5.59741	13.9009	20.1699	16.8964	21.3466	18.5777	15.077	10.6293	14.5533	27.2619	20.8327	14.9971	24.4336	21.3138	21.725	15.0257	15.7992	26.0051	26.0126	24.3187	19.7146	19.9605	18.4178	13.3514	15.674	22.0401	24.4172	19.3748	20.5956	17.9183	18.5065	13.7868	15.6745	20.8859	22.6541	22.2031	22.7025	16.3548	23.7056	10.6015	20.8726	17.123	25.0455	22.2098	21.6733	18.2799	15.937	14.6624	20.298	22.5646	29.2991	20.3183	16.3305	16.2091	15.8394	13.5828	17.8717	18.4128	15.6337	25.2003	21.0577	22.8865	18.4024	15.0748	13.9874	21.9685	21.7802	19.1286	25.1004	18.2578	15.9538	13.0927	14.3505	29.1051	24.923	28.5593	28.0588	21.1971	23.8528	19.2595	21.1358	12.144	15.1948	27.2699	25.3517	22.4767	14.7363	15.1011	10.9887	15.9489	22.169	21.7964	33.2917	25.8245	37.2297	9.63766
6.10554	10.7128	7.508	9.29624	10.0586	10.5304	7.8286	6.45184	10.2133	10.2833	9.13188	13.3837	9.79806	8.76182	8.28338	8.71364	11.2009	11.481	11.6079	11.1609	11.7546	9.94817	8.95167	7.62406	8.68811	9.49998	9.94543	10.3792	9.26753	8.81934	11.3154	8.11099	9.02013	9.70337	11.2587	9.75519	13.3539	9.25205	8.77193	8.89887	8.64454	10.3787	11.2502	11.9347	10.7075	9.67083	9.80203	7.15105	7.19923	13.4173	9.99254	11.5987	10.1689	8.09911	7.56797	7.85502	8.23435	10.0923	5.79199	9.63363	9.25935	9.83765	9.28215	9.84473	9.98785	10.3422	11.2529	9.1669	8.26661	7.57548	6.12682	8.61152	8.85829	9.40911	11.2928	10.8889	10.3493	10.997	10.328	8.21262	6.96917	11.4423	12.902	10.2643	8.22105	8.15087	11.7819	6.51625	9.07647	9.56929	11.4986	13.5504	10.0658	9.52304	8.20021	9.32447
6.94067	6.31105	4.64802	6.13562	5.77191	6.75486	6.69852	7.49998	5.21465	3.71473	4.99201	5.57602	6.31774	6.88035	5.58701	5.81916	5.15307	5.67401	5.35775	4.8059	6.1412	5.82661	5.14454	6.04509	4.90378	5.46899	5.80772	5.38373	6.42289	5.77263	6.50078	8.24915	4.27448	5.59817	5.69216	5.03367	6.40489	7.13198	5.31445	7.54956	4.47919	5.18921	4.78125	4.66902	6.58711	6.34	6.82928	5.54711	4.07497	5.69624	4.69148	5.0289	6.18129	6.0811	5.35343	5.97192	5.79974	4.84268	4.42279	3.39385	5.43842	6.34613	6.46219	7.05185	6.1338	6.26778	4.35477	4.01397	4.5112	6.06724	4.62119	7.68785	5.47675	4.15776	4.71795	4.32558	5.91012	6.99502	6.5246	5.94426	3.68635	7.80717	8.32688	4.46313	5.68398	8.26049	9.05007	5.99676	7.52512	6.61346	5.66797	5.41726	3.6133	3.68572	2.36284	8.32951
0	0.053239	0	0	0.130644	0.061825	0	0.064432	0	0	0	0	0.06033	0.060665	0	0	0	0	0.0953525	0	0	0	0	0	0	0	0	0	0.0933555	0.0498935	0.0534135	0	0	0.089208	0	0	0	0.104234	0.0990635	0	0.045976	0	0.044772	0	0	0	0	0.0462035	0	0	0	0	0	0	0.086557	0.099753	0	0	0	0	0	0	0.0501725	0	0.104672	0	0	0	0	0	0	0	0	0	0.0917395	0.047026	0	0.115731	0.048505	0.0956575	0	0	0	0	0	0.10553	0	0	0	0	0.041741	0	0.0496695	0	0.049247	0
17	15.4504	8.49177	8.54084	8.82848	8.50768	8.55027	10.8167	7.88145	6.74249	8.34162	8.01133	9.84739	11.1059	8.0566	8.8974	6.29116	10.4867	9.34456	9.29653	11.8331	9.51093	9.25749	8.1694	9.38418	10.4146	11.156	9.5721	8.16612	6.64983	8.58089	14.3135	9.05898	10.6161	11.4921	8.43457	10.3237	12.7462	8.16403	13.1346	9.05326	10.669	9.8283	8.70374	10.3075	10.074	10.9116	7.26136	6.89054	4.53417	9.56133	5.22978	9.51118	11.2066	6.20486	7.94646	6.43167	8.38617	3.83309	3.34976	9.16242	7.07209	9.55102	11.0314	12.0058	11.3839	7.77211	7.61312	4.62356	7.62302	6.08844	2.2833	10.3749	7.72913	8.18551	12.2303	10.1702	12.4888	10.8745	9.42957	5.72863	2.71715	3.07857	4.77806	6.4398	8.71774	3.91687	8.07979	5.36436	5.93948	5.14772	1.68256	4.90771	4.97395	3.53953	2.67399
2.22931	2.99721	2.29578	2.67842	3.06841	3.18639	2.79844	2.46931	2.52909	1.92104	3.15653	3.15491	3.30726	3.25332	3.31705	2.97257	3.67897	3.66239	2.692	3.31781	3.77355	3.37275	2.57267	3.49497	2.37088	3.20707	4.13553	2.61909	2.56805	3.22958	3.40225	3.77459	2.62891	2.70488	3.43678	2.8113	4.12622	2.95621	2.25152	2.50678	2.98189	2.972	2.61146	2.67796	2.9946	3.13783	3.68997	2.20131	2.28943	4.17194	3.17499	5.32675	2.90918	2.3663	2.06133	2.77167	2.28284	2.81251	2.30648	2.93351	2.91817	3.02964	2.53154	2.81119	2.90774	3.44516	2.94834	2.68731	2.12762	3.0042	2.12763	5.29877	2.72131	2.85226	2.84999	3.39768	3.62304	3.75599	2.93581	3.23454	2.07404	6.0155	5.84829	2.56613	2.50587	3.15557	4.76281	2.87192	3.82927	3.45717	3.10112	4.23418	3.97183	4.1108	2.16982	4.54601
1.19556	0.797598	0.748583	0.509943	1.03001	0.61991	0.781226	0.894756	0.647112	0.478326	0.478789	0.748332	0.624663	0.649629	0.559859	0.789084	0.597847	0.657251	0.747548	0.653566	0.9112	0.730614	0.48398	0.645344	0.70794	0.725571	0.709504	0.598456	0.515381	0.655972	0.584939	0.674258	0.374202	0.483343	0.712325	0.617499	0.592403	0.684553	0.718319	0.786089	0.517841	0.600715	0.540523	0.578385	0.737322	0.735039	0.750506	0.662681	0.47894	0.640961	0.499714	0.438413	0.519738	0.539111	0.499261	0.664829	0.430074	0.532379	0.628216	0.265728	0.661232	0.521273	0.563102	0.820178	0.759191	0.631082	0.551996	0.419619	0.522753	0.712625	0.50713	0.495875	0.662052	0.408545	0.528061	0.438415	0.755301	1.12828	0.759155	0.656294	0.352688	0.478569	0.536192	0.425675	0.538159	0.664958	0.611092	0.524002	0.718293	0.519015	0.566515	0.429739	0.306536	0.302334	0.189811	0.796359
0	0	0.00684	0	0	0	0	0	0	0	0	0	0	0	0	0	0	0	0	0	0	0	0	0	0	0	0	0	0	0	0	0	0	0	0	0	0	0	0	0	0	0	0	0	0	0	0	0	0	0	0	0	0	0	0	0	0	0	0	0	0	0	0	0	0	0	0	0	0	0	0	0	0	0	0	0	0	0	0	0	0	0	0	0	0	0	0	0	0	0	0	0	0	0	0	0
0	0	0.02201	0	0	0	0	0	0	0	0	0	0	0.011262	0	0	0	0	0	0	0	0	0.0145875	0	0.0087765	0	0	0	0	0	0	0	0	0.008268	0	0.0083095	0	0	0	0	0	0	0	0	0	0	0	0	0	0	0	0	0	0	0.007973	0	0	0	0	0	0	0	0	0	0	0	0	0	0	0	0	0	0	0	0	0	0	0	0	0	0	0	0	0	0	0.0097205	0	0	0	0	0	0	0	0	0	0
73.0692	66.817	66.8221	70.4085	68.9027	66.5984	69.4231	94.2215	68.7272	50.0806	75.0192	71.2429	68.0471	73.4996	72.0947	73.0054	80.4678	64.9651	67.7584	66.0724	71.8127	71.8024	56.578	78.3818	68.3902	69.8544	63.6608	71.5903	69.6352	81.8519	65.4754	74.1433	69.0293	66.858	77.2284	65.7944	67.9099	85.1672	64.258	60.138	66.8285	66.3841	61.3953	65.6347	57.1425	70.2589	70.5047	64.088	68.9147	75.9196	57.5017	73.8294	68.5181	63.8934	59.2241	67.619	83.6934	61.4028	68.5654	63.639	59.305	78.1069	72.209	69.5963	70.8258	69.5754	63.9934	58.87	57.6223	80.7604	56.5469	94.389	74.5766	66.886	57.2634	64.2242	66.2745	66.4836	63.6885	77.1751	65.4661	88.5862	92.0288	79.8588	77.2738	84.9468	89.6151	81.1929	82.9772	76.1201	77.7866	59.3601	49.7951	65.5498	60.2611	68.1307
0.015859	0.036877	0	0.0697445	0	0.0144635	0.026735	0.030154	0.051791	0.032799	0	0.0378075	0.042241	0.028287	0.012337	0	0.0248555	0.0381105	0.0220055	0.0488955	0.043692	0.057731	0	0.0198145	0	0.0313815	0	0.010838	0.054641	0.0582585	0.0123345	0	0.033408	0.010335	0.0670145	0	0.0131705	0.0243465	0	0.0230925	0.03188	0.008806	0.031179	0	0.0445345	0.0328575	0.033971	0.0216075	0	0.021833	0	0.0101825	0.0485	0.0352865	0.030423	0.011628	0	0.0095755	0	0.0193895	0.023732	0.0346235	0.011697	0.02291	0.0122015	0.0115175	0.02057	0.0202095	0.0092745	0.031881	0.0204415	0.067924	0.0323975	0.030648	0	0.0436055	0	0.040588	0.033801	0.0443035	0	0.031295	0.046359	0.009791	0.033552	0.0123015	0.0502895	0	0	0.0302885	0.0194035	0.020548	0.0348265	0	0	0
0	0	0	0	0	0	0	0	0	0	0	0	0	0	0	0	0	0	0	0	0	0	0	0	0	0	0	0	0	0	0	0	0	0	0	0	0	0	0	0	0	0	0	0	0	0	0	0	0	0	0	0	0	0	0	0	0	0	0	0	0	0	0	0	0	0	0	0	0	0	0	0	0	0	0	0	0	0	0	0	0	0	0	0	0	0	0	0	0	0	0	0	0	0	0	0
0	0	0	0	0	0	0	0	0	0	0	0	0	0	0	0	0	0	0	0	0	0	0	0	0	0	0	0	0	0	0	0	0	0.029977	0	0	0	0	0	0.03308	0.0307095	0	0.0893275	0	0	0	0	0	0	0	0	0	0	0	0	0	0	0	0	0.027636	0	0	0	0	0	0.0329975	0	0	0	0.060618	0	0	0	0	0	0	0	0	0	0	0	0	0	0	0	0	0	0	0	0	0	0	0	0	0	0
28.0387	28.2086	27.7704	29.0871	31.2551	31.5279	27.8049	31.8614	26.0141	20.944	25.9099	22.578	28.9694	29.4405	26.301	29.1667	25.8334	26.9372	27.3172	28.0808	27.4936	26.5983	21.8146	21.5029	22.7609	30.0031	26.7413	23.1028	22.6765	25.1688	24.2709	30.2254	21.3493	24.2724	28.3214	21.2051	28.7789	29.2116	29.8132	26.8748	24.5456	25.2376	25.5005	21.046	22.0459	28.5928	29.2683	23.6049	22.6874	29.9248	26.9656	25.5085	21.9277	19.6712	16.926	25.2657	24.074	22.4065	14.923	19.8199	19.227	26.3378	27.0476	28.5946	29.2102	26.8585	22.606	19.7915	17.9309	23.0043	16.5252	25.0335	26.8084	25.1733	24.5797	29.0642	33.544	33.1788	29.4769	25.3604	19.4674	31.0791	31.4757	18.8039	22.4274	29.6199	28.808	22.4585	30.4931	28.899	26.0473	22.9156	18.194	15.2958	11.1773	32.1734
16.6383	13.1414	12.8297	16.255	14.6565	14.9666	14.4698	18.0067	15.2743	8.68098	13.1403	11.4981	13.4908	13.8855	15.1511	16.0639	14.602	14.3725	14.1514	13.8222	14.4126	13.2753	12.0528	13.3534	13.3469	14.4533	12.8073	12.206	12.6464	12.9814	13.8361	15.2173	12.8509	13.3109	13.7754	9.66048	11.9039	14.6171	14.0896	14.3352	13.9664	11.5492	12.6424	10.9931	8.88917	14.2815	15.0948	13.733	11.9701	4.86613	13.737	6.4064	11.3445	9.29582	9.1155	13.5164	12.8229	12.2836	8.56359	5.89297	9.14947	10.7022	13.7587	15.2757	14.608	11.9615	10.1647	10.4644	9.5256	12.8798	8.43521	4.01987	14.5488	12.0661	10.925	13.2456	14.9759	11.8744	14.8903	14.1367	10.7968	4.64684	4.83779	9.85123	11.6906	16.7716	4.55842	13.2867	6.69457	6.95827	7.88378	5.49275	10.307	8.24989	6.04604	7.48307
0.040202	0.0784325	0.125356	0.035781	0.117481	0.173042	0	0	0.082576	0.0693375	0.068542	0.0328895	0.035655	0.090585	0.0637835	0.0505385	0.0315035	0.146956	0.056068	0.0888055	0.195492	0.189268	0.118023	0.153202	0.0839235	0.11632	0.0476205	0.02761	0.0695465	0.0896485	0.031417	0.0798895	0.0426935	0.0525595	0.057358	0.080412	0.0974965	0.061602	0.155173	0.058895	0.0679065	0.0558075	0.172575	0.0862295	0.0863835	0.0845005	0.125811	0.027306	0.105188	0.0281065	0.0817525	0.0262965	0.139129	0.13198	0	0	0	0.0363685	0.0443615	0.0368025	0.07583	0.0445755	0.0449785	0.0874	0.0465995	0.043603	0.0261505	0.077324	0.0715245	0.146816	0.104037	0	0.0557775	0.051943	0.054218	0.013896	0.123816	0.0341985	0.05771	0.08442	0.058967	0	0.0598605	0.0122925	0.0290685	0.126156	0	0.071572	0.0574995	0.0260485	0.0750865	0	0.044637	0.0179645	0.0725575	0.0231125
28.3828	32.0036	26.4481	28.7556	29.3904	31.7618	28.6713	39.9475	22.238	19.5367	24.4611	27.8754	28.5947	30.7771	25.3431	27.2574	27.1126	25.8038	24.7022	26.0703	33.0477	31.3035	23.7324	23.4986	21.55	27.8319	27.869	22.2865	24.225	28.2944	23.9489	33.8387	19.3174	24.12	28.5101	23.2798	29.2209	33.8634	28.2714	30.0982	22.4276	25.4157	24.3939	20.1825	24.9814	29.3778	30.4164	26.6899	25.2726	34.3804	23.1065	31.8553	26.2971	22.8572	19.9443	25.378	29.1924	22.2351	20.1036	21.5091	22.441	37.5713	27.7861	30.0876	26.1761	30.8961	19.3325	20.4076	21.1453	28.6774	21.3006	39.94	26.1295	27.5195	22.027	21.8477	33.4405	36.0235	31.8166	29.4781	23.5989	45.9571	45.1039	24.9881	30.6773	33.8619	42.2732	30.5686	41.6561	38.1219	33.3163	19.2162	17.2788	19.0865	11.126	29.121
0	0	0	0	0.0240125	0	0	0	0	0	0	0	0	0	0	0	0	0	0	0	0	0.030145	0	0	0	0	0	0	0	0	0.0194485	0	0	0.0162955	0	0	0	0	0	0	0	0	0	0	0.052681	0	0	0	0	0	0	0	0	0.018481	0	0	0	0	0	0	0	0.018081	0	0	0	0.0181605	0	0	0	0	0	0.0179835	0	0	0	0	0	0.042543	0	0	0	0	0	0	0	0	0	0.0177055	0	0	0	0	0	0	0.0180185	0.0141115
39.3804	70.748	57.1931	63.0361	71.9559	74.1482	60.8825	51.1848	61.1941	50.212	60.4527	86.4203	81.4107	59.7094	65.2538	61.2421	86.4025	79.1482	73.2647	77.7217	81.7	69.1168	59.9366	60.1795	66.2733	77.7835	68.7647	67.2074	66.4936	66.3311	69.3699	62.8789	63.9643	66.9892	72.8532	58.934	75.2908	67.0601	58.1701	58.7928	57.9824	67.0171	66.0635	68.513	56.247	57.928	68.6849	42.2118	52.3211	118.005	80.4254	93.5391	58.7745	48.1867	41.0662	57.4318	58.4863	63.0768	44.6165	67.2977	51.6572	68.4759	67.484	71.0896	59.0974	77.776	70.308	63.6387	42.8151	58.4642	39.3832	104.549	62.5271	75.8943	62.1585	84.1542	68.4288	62.4122	65.767	62.0243	54.7115	128.164	114.012	58.0106	53.5627	62.2942	109.249	54.8906	87.2873	85.4193	80.59	42.3737	59.3844	57.5273	48.29	34.9446
0	0	0	0	0	0	0	0	0	0	0	0.013174	0	0	0	0	0	0	0	0	0	0	0.0190965	0	0	0.010694	0	0	0	0	0	0	0	0	0	0	0	0	0	0	0	0.009109	0	0	0	0	0	0	0	0	0.021835	0	0.0125675	0	0	0	0	0	0	0	0	0	0	0	0	0	0	0.0104755	0	0	0	0	0	0	0	0	0.0125705	0	0	0	0	0.010766	0	0	0	0.0253575	0	0.0116155	0	0	0	0	0	0	0	0.009212
0	0	0	0	0	0	0	0	0	0	0	0	0.0120335	0	0	0	0	0	0	0	0	0	0	0	0	0	0	0	0	0.0199595	0.010654	0	0	0	0	0	0	0	0	0	0	0.00745	0	0	0	0.0093705	0	0.0092705	0	0	0.0090295	0	0.020789	0	0.0086325	0	0	0	0	0	0	0.009906	0.01012	0	0.0210155	0.009811	0	0	0	0	0.008668	0	0	0	0	0	0	0	0	0.0094545	0	0	0	0	0	0	0.010713	0	0	0	0.008326	0	0	0.012126	0	0
0	0	0	0	0	0.0137565	0.012741	0	0	0	0	0	0	0	0	0	0	0	0	0.070146	0	0	0	0	0	0	0	0.0103435	0	0.0111325	0	0	0	0	0	0	0.012524	0	0	0	0	0	0	0	0.010654	0	0.010841	0	0	0	0	0	0	0.0111865	0	0	0	0	0	0.0092995	0	0	0	0	0	0.010992	0.009816	0.009665	0	0.010165	0	0	0	0	0	0	0	0	0	0	0	0	0	0	0	0	0	0	0	0	0.0092875	0	0	0	0	0
0	0	0	0	0	0.014004	0	0	0	0	0	0	0	0	0.0119865	0	0	0	0	0	0	0	0	0	0	0	0	0	0	0	0	0	0	0	0	0	0	0	0	0	0	0	0	0	0	0	0	0	0	0	0	0	0	0	0	0	0	0	0	0	0	0	0	0	0	0	0	0	0	0	0	0	0	0	0	0	0	0	0	0	0	0	0	0	0	0	0	0	0	0	0	0	0	0	0	0
1.98278	2.11167	1.3852	1.62733	1.75973	1.8778	1.56057	1.62324	1.30185	1.18232	1.26693	1.42279	1.35302	1.69983	1.29531	1.65683	1.14258	1.51993	1.59922	0.8317	1.8077	1.70445	1.32038	1.29586	1.19089	1.41486	1.73258	0.821185	1.47134	1.2053	1.408	2.17621	0.933071	1.43088	1.26219	1.11062	1.69063	1.81418	1.63611	1.58179	1.00771	1.11268	1.2864	0.898489	1.87715	1.42901	1.44148	1.32583	1.26539	0.99978	0.907923	0.816423	1.64456	1.44667	1.19735	1.43056	0.742414	1.21499	0.46901	0.472752	1.27996	1.31084	1.68483	2.12655	1.55602	1.71524	1.06712	0.986146	0.87848	1.36553	1.41393	0.671081	1.46967	0.932874	1.42487	1.22664	1.78424	2.2048	1.96557	1.788	0.946304	1.06339	1.45002	1.18093	0.895102	1.23151	1.04142	1.21877	1.17996	1.19444	1.06084	0.441997	0.446046	0.462785	0.152316	1.31978
0	0	0	0	0	0.142032	0	0	0	0	0	0	0	0	0	0	0	0	0	0	0	0	0	0	0	0	0	0	0	0	0	0	0	0	0	0	0	0	0	0	0	0	0	0	0	0	0	0	0	0	0	0	0	0	0	0	0	0	0	0	0	0	0	0	0	0	0	0	0	0	0	0	0	0	0	0	0	0	0	0	0	0	0	0	0	0	0	0	0	0	0	0	0	0	0	0
6.66963	7.04625	4.43334	5.31763	5.47286	5.69168	5.56426	6.51353	3.83988	3.39646	4.21802	5.69426	5.28146	5.98715	3.30045	5.31048	5.50913	4.36126	3.68942	4.20787	5.89832	5.61291	4.56037	4.7815	4.57885	5.50377	5.78162	4.41262	4.67413	6.0689	4.66406	8.76852	3.82962	5.50477	4.68023	4.85191	6.08692	7.28486	5.10166	6.48714	4.36105	4.70605	4.04506	3.7141	4.71476	5.61792	6.23648	5.01746	3.92827	4.99513	5.05146	4.1184	5.27066	5.48864	3.78135	6.34958	6.09068	4.90081	4.19009	3.31276	5.08595	5.28749	5.18914	6.48716	5.09679	5.8293	3.88008	3.57953	3.36616	5.61656	5.02117	6.10421	5.45291	4.85577	4.06328	4.42634	6.60745	6.79578	6.77575	5.6143	3.68343	7.51518	6.98539	3.65231	4.71672	5.255	6.91625	5.39665	6.19102	6.26494	4.39929	2.88897	1.72704	2.31768	1.53089	7.18529
1.28262	3.34395	3.23156	3.13384	3.74599	3.39884	2.84478	1.4307	2.89013	3.86476	3.76998	4.9909	4.44303	2.6364	3.54885	3.14052	4.06734	4.35731	4.88456	3.9307	3.65984	3.75705	3.50072	2.48303	3.29973	3.62649	4.62421	3.86762	3.17269	3.64296	3.11537	3.3652	3.17902	3.20058	4.42046	3.30237	4.46463	3.3836	3.93315	2.10922	3.1343	3.74142	4.02343	4.15961	3.33041	2.29953	3.29575	2.44583	2.15752	3.30732	4.72214	4.30686	4.01856	3.43338	2.87235	2.64057	3.86629	3.39771	2.21651	3.33483	3.51856	3.38056	4.05924	2.79182	2.19096	3.72688	3.20783	4.19084	2.56488	3.12407	3.45992	2.04434	2.91207	3.95876	3.69074	4.47335	4.98	3.63501	4.16104	3.1099	3.35304	2.25519	2.48031	3.68792	4.42965	2.85941	2.10716	2.76087	2.21205	3.08711	2.96648	2.57177	3.20391	2.86842	2.29947	1.90748
1.76812	2.28511	1.53769	1.90479	1.82561	2.05622	1.69209	2.30178	1.63877	1.33812	1.45934	2.30012	1.59119	1.82804	1.22067	1.84148	2.73468	1.70028	1.83745	1.66551	1.87154	1.57018	1.25875	1.13845	1.40633	1.55443	1.86656	1.79067	1.22591	1.20322	1.09992	2.28629	1.3517	1.55915	2.09452	1.43565	1.88362	2.13071	1.66198	2.11462	1.35185	1.62412	1.64052	1.47348	1.63099	1.83009	2.01878	1.40539	1.4949	2.02996	1.65322	1.78611	1.73385	1.15947	1.01532	1.43509	1.38607	1.38229	1.08357	1.16292	1.22058	1.92437	1.49846	1.96302	1.93179	2.21773	1.46896	1.39896	0.852989	1.40461	0.871846	1.79716	1.70581	1.54873	1.58266	1.74226	2.19252	2.05976	1.75963	1.4246	1.29639	2.74962	2.20236	1.15236	1.376	1.88514	2.3485	1.66094	2.07732	1.96661	1.82062	0.998436	1.03004	1.10167	0.407701	1.41251
3.07955	2.60365	2.28775	2.10775	2.22118	2.22042	2.04653	2.98354	2.00289	1.69803	1.93294	2.38493	2.30326	2.32914	1.84132	2.11778	2.5775	2.29074	2.27466	1.96889	2.1938	1.86029	1.79707	1.4921	1.75257	2.37838	2.53958	1.89567	1.58322	1.62048	1.66589	3.11508	1.79082	2.0134	2.77825	1.89537	2.23683	2.33693	1.9728	2.50871	1.67124	2.08385	2.11853	1.65405	2.14321	2.20861	2.34085	1.5038	2.04319	2.10762	2.24157	1.98881	1.95627	1.67095	1.36861	2.15936	2.05371	1.67318	1.10865	1.08728	1.9343	1.86689	1.79149	2.41864	2.56943	2.40371	1.3959	1.82582	1.12458	1.64792	1.33673	1.89598	2.04543	2.07947	1.71624	2.33896	2.79278	2.7499	2.60715	1.88905	1.6985	2.83895	2.4584	1.34559	1.82	2.19645	2.32703	1.8039	2.46821	2.66047	1.7943	2.03967	1.49628	1.31629	1.0873	3.06623
0	0	0	0.0977185	0.0537045	0	0	0	0.090807	0	0.047408	0	0	0.099573	0	0.049172	0	0.066501	0	0	0	0.0677	0.065685	0	0	0.072934	0.0883785	0	0.038161	0.04079	0.043668	0.0439775	0	0	0	0.037282	0	0.042528	0.0403665	0.040489	0.0371025	0	0	0.03481	0.0390075	0	0	0	0.123413	0.0383955	0	0.1082	0.0426035	0	0.071032	0	0.114691	0.0334635	0.029978	0	0	0.040601	0.04148	0.080103	0.042787	0.0805995	0	0.0353565	0.0325985	0.074446	0	0	0	0.0714175	0.0375005	0.0381545	0	0.095021	0	0	0.0647815	0	0	0.034009	0	0.042824	0	0.0393765	0.077794	0.0354695	0.101749	0	0	0	0	0
1.8705	1.67544	1.32984	1.68028	1.68558	1.88939	1.95441	2.47684	1.03223	0.671276	1.33592	1.50358	2.17484	1.97354	1.61536	2.26321	1.27616	1.11056	1.22064	0.999152	1.65278	1.78638	1.61507	2.03804	1.24018	1.22125	1.40311	1.01361	1.69922	1.61983	1.91264	2.52347	1.17667	1.41342	1.56243	1.30751	1.6534	2.30978	1.8272	2.024	1.05564	1.12895	1.01922	1.0713	1.16222	2.02144	2.26108	1.65635	1.211	1.04951	1.34264	1.08856	1.63293	1.85335	1.42888	2.2296	1.88611	1.13346	0.947875	0.941375	1.63802	1.81397	2.05669	2.25261	1.7393	1.85662	0.917731	1.04375	1.27219	2.22458	1.2797	1.38137	1.38179	0.926405	1.11782	0.926777	1.94593	1.91131	2.35148	1.98534	1.07162	1.24697	1.45225	1.00733	1.77856	1.90446	1.69638	1.53326	1.49712	1.38377	1.1507	0.876227	1.15064	0.889037	0.573966	1.6796
0	0	0	0	0	0	0	0	0	0	0	0	0	0	0	0	0	0	0	0	0	0	0	0	0	0	0	0	0	0	0	0	0	0	0	0	0	0	0	0	0	0	0	0	0	0	0	0	0	0	0	0	0	0	0	0	0	0	0	0	0	0	0	0	0	0	0	0	0	0	0	0	0	0	0	0	0	0	0	0	0	0	0	0	0	0	0	0	0	0	0	0	0	0	0	0
1.18676	1.9756	2.16327	1.78655	2.53296	2.314	2.10537	2.28618	1.49708	2.04559	1.93443	2.38361	3.00404	1.85882	1.77196	2.22624	2.68259	2.57751	2.18882	2.14682	2.31486	1.98276	1.71132	1.58558	1.69303	2.59242	2.31896	1.71468	2.53049	2.28937	2.50585	2.03735	2.1716	1.88393	2.75781	1.70865	2.12524	2.2016	2.15283	1.82881	1.91326	1.92803	1.80506	1.9884	2.01834	1.6382	2.27617	1.28017	2.14132	4.50219	2.65816	3.20913	1.70301	1.52609	1.25561	1.46308	2.20575	1.55849	1.5554	1.94572	1.63718	2.4407	1.44252	1.92626	1.72393	2.46571	2.15689	2.59142	1.46273	2.11533	1.65878	5.36348	1.83771	2.5966	1.76236	2.1464	2.15946	2.0011	2.24789	1.76317	2.66399	5.46333	4.08512	3.17882	2.54946	2.69918	3.87336	2.54761	3.09214	2.28062	2.5555	3.62626	2.18305	1.72739	2.10781	3.08515
0.0213765	0.049994	0	0	0.020864	0	0.018187	0	0.017541	0	0	0.01735	0	0.019416	0	0	0	0.026084	0	0	0	0	0	0	0	0.014084	0	0	0	0	0.0168035	0.0921045	0	0.0140795	0.0406625	0	0	0	0.0156825	0.01573	0	0	0.0380015	0.03614	0.0151545	0.014921	0	0	0	0.0149165	0	0.013872	0	0	0	0	0.0149015	0.0130005	0	0	0	0.042152	0	0	0	0	0	0	0	0	0	0	0	0	0.01463	0	0	0	0	0	0.012699	0.0141785	0.042194	0.0133385	0.030669	0	0	0	0	0	0.035212	0	0.0158345	0.0195095	0.0312095	0
0	0.0438915	0.050412	0	0	0	0	0	0.0462005	0	0	0	0.0506305	0	0	0	0	0	0	0	0	0.068599	0	0	0	0	0.044937	0	0	0	0	0	0	0	0	0	0.047257	0	0	0	0.038461	0.0624875	0	0.0715995	0.039914	0.0788355	0	0	0.0420575	0.0392875	0.0381415	0.0369045	0	0	0	0	0.039054	0	0	0	0.0427585	0.0822915	0	0	0	0	0.037127	0.0363365	0	0	0	0	0	0.0364205	0	0	0	0	0.040576	0.080021	0	0	0.0415855	0	0	0	0.0452945	0	0	0.0725875	0	0.037233	0.0417055	0	0	0
0.560764	1.09516	1.40692	1.64952	1.31094	1.36777	1.38436	0.846202	1.22629	1.6209	1.40916	1.72523	1.54267	1.38685	1.46131	1.20256	1.84987	1.97528	1.37438	1.74025	1.55115	0.966379	1.31692	1.30201	1.11176	1.16924	1.3436	1.06396	1.33038	1.27574	1.35878	1.34265	1.27451	0.985644	0.99769	1.09377	1.78882	1.04336	1.05844	0.64687	1.42146	1.06276	1.37978	1.09512	1.97852	0.845749	1.67867	1.08678	1.11093	1.48662	1.56768	0.757076	1.18201	0.626614	0.988195	1.20807	1.35634	1.07518	0.68529	1.69511	1.08886	1.53515	1.04562	0.844607	0.724395	1.90506	1.49506	1.58487	0.906867	1.41451	1.23549	1.04133	1.08794	1.2668	0.950994	1.87565	2.34728	1.36373	1.00151	1.05224	1.26307	1.82135	1.6071	1.50057	1.26232	0.833963	1.37723	1.16798	0.985135	1.40478	1.34929	3.17759	2.09512	1.85489	1.69476	2.19288
0.0892315	0.0618705	0.070429	0.061169	0.038458	0.090709	0.067274	0.075743	0.024377	0.0276965	0.0254975	0.087318	0.062395	0.0714105	0.077613	0.044081	0.015789	0.083799	0.055337	0.015275	0.068749	0.132682	0.0235515	0.062441	0.02077	0.0327305	0.0793195	0.054915	0.082457	0.081107	0.124887	0.110855	0.006916	0.0390635	0.028272	0.0598625	0.123985	0.076337	0.072437	0.144479	0.033432	0.0715355	0.052241	0.012608	0.056081	0.0966385	0.0499435	0.013584	0.0590075	0.02741	0.0266355	0.0774625	0.129521	0.192682	0.095464	0.073227	0.054815	0.0060195	0.0592695	0.0243795	0.149069	0.058161	0.073966	0.0862065	0.038505	0.101194	0.0129315	0.0445545	0.122627	0.0934265	0.0705575	0.0213885	0.0339865	0.089761	0.087625	0.0275235	0.1231	0.153098	0.0779785	0.0418095	0.017474	0.0131085	0.021805	0.0244465	0.049353	0.0925225	0.023746	0.0284485	0.0139485	0.0381055	0.036597	0	0.03648	0.026916	0.0792285	0.0055985
0	0	0	0	0	0	0	0	0	0	0	0	0	0	0	0.033814	0	0	0	0	0	0	0	0	0	0	0	0	0	0	0	0	0	0	0	0	0	0	0	0	0	0	0	0	0	0	0	0	0	0	0	0	0	0	0	0	0	0	0	0	0	0	0	0	0	0	0	0	0	0	0	0	0	0	0	0	0	0	0	0	0	0	0	0	0	0	0	0	0	0	0	0	0	0	0	0
0	0	0	0	0	0	0	0	0	0	0	0	0	0	0	0	0	0	0	0	0	0	0	0	0	0	0	0	0	0	0	0	0	0	0	0	0	0	0	0	0	0	0	0	0	0	0	0	0	0	0	0	0	0	0	0	0	0	0	0	0	0	0	0	0	0	0	0	0	0	0	0	0	0	0	0	0	0	0	0	0	0	0	0	0	0	0	0	0	0	0	0	0	0	0	0
0	0	0	0	0	0	0	0	0	0	0	0	0	0	0	0	0	0	0	0	0	0	0	0	0	0	0	0	0	0	0	0	0	0	0	0	0	0	0	0	0	0	0	0	0	0	0	0	0	0	0	0	0	0	0	0	0	0	0	0	0	0	0	0	0	0	0	0	0	0	0	0	0	0	0	0	0	0	0	0	0	0	0	0	0	0	0	0	0	0	0	0	0	0	0	0
0.663852	0.832241	0.688356	0.600003	0.616088	0.848977	0.593776	0.660662	0.708823	0.769811	0.44686	0.967002	0.713692	0.714955	0.63185	0.882212	1.21849	0.525059	0.973217	0.226688	0.459183	0.537687	0.957008	0.679967	0.848025	0.709937	0.398613	0.371924	0.465307	0.54078	0.457973	0.655265	0.690597	0.805432	0.449377	0.9327	0.582073	0.929578	0.654094	0.777301	0.706199	0.392048	0.587125	0.10426	0.381141	0.538487	0.681906	0.215309	0.790724	0.665015	0.62219	0.702271	0.55274	0.401062	0.80232	1.07219	0.457518	0.676117	0.493273	0.475376	0.362675	0.82075	0.674714	0.611139	0.407501	0.750995	0.572711	0.526547	0.478204	0.777734	0.608575	1.25854	0.513139	0.749161	0.313231	0.314089	0.86924	1.01259	0.726406	0.967048	0.556973	1.25496	1.41648	1.02979	1.15688	0.628709	1.41225	0.74663	1.442	0.830872	0.568402	0.870667	0.429378	0.265769	0.565464	1.03427
0	0	0	0	0	0	0	0	0	0	0	0	0	0	0.002715	0	0	0	0	0	0	0	0	0	0	0	0	0	0	0	0	0	0	0	0	0	0	0	0	0	0	0	0	0	0	0	0	0	0	0	0	0	0	0	0	0	0	0	0	0	0	0	0	0	0	0	0	0	0	0	0	0	0	0	0	0	0	0	0	0	0	0	0	0	0.004934	0	0	0	0	0	0	0	0	0	0	0
1.14193	1.265	1.11012	1.4953	1.31997	1.48348	1.09254	1.3001	1.45102	0.358018	0.635722	0.651045	0.954217	0.828314	1.38323	1.30871	0.933949	0.622423	1.03227	1.13867	1.01911	0.986816	1.00206	1.4411	1.46909	1.40822	0.970716	1.01642	1.303	1.33271	1.01344	1.79418	1.21305	1.16418	1.28686	0.888177	1.13536	1.61661	1.77704	1.28978	0.795331	1.10309	0.703253	0.954937	0.728106	1.25653	1.37725	0.8323	1.09524	1.06999	0.890614	1.19467	1.30094	0.989463	0.780423	1.27968	1.06994	0.870202	0.981939	0.8599	0.720539	1.34537	0.907063	1.78577	0.97138	1.12751	0.602052	0.755247	1.1706	0.520193	0.61792	1.00785	1.64074	1.16488	0.775571	0.993246	0.968592	0.949781	0.97354	0.959055	0.541315	1.55791	1.31996	0.865846	0.942535	1.4608	1.379	1.3693	1.26889	1.17907	0.928057	1.1576	1.76036	1.46322	1.25749	2.04306
102.082	105.64	108.266	86.6631	102.891	106.396	93.875	120.398	76.1687	83.9446	89.9987	91.5972	95.0052	98.9939	88.3538	96.2646	99.8923	89.5873	88.1484	82.9192	93.7199	100.162	91.2038	73.6039	75.4322	102.324	110.193	67.3992	82.9842	76.7809	82.4732	102.267	69.4521	92.8707	100.11	86.9755	99.3506	93.668	94.7883	93.9725	75.0842	83.7979	75.6867	66.7924	84.9125	79.8722	93.2583	95.136	96.4849	83.4796	78.7884	76.1717	75.0979	91.0069	59.4614	84.5414	76.9822	66.0522	59.0246	69.6671	84.1886	93.2128	79.2424	94.0034	80.3516	95.1728	73.5502	75.1376	73.3012	71.5163	67.9331	63.1515	80.3658	83.9815	85.5136	76.9419	109.386	117.473	111.129	83.7191	73.0943	88.8732	84.9111	63.101	84.4557	96.5375	90.3625	84.9483	112.331	107.269	94.8523	72.3422	55.2639	51.6075	42.0406	117.191
1.48235	1.19819	1.27255	1.30966	1.6681	1.79744	1.90734	1.91876	1.41511	2.79216	1.73487	1.38586	1.41175	2.15517	1.8362	2.08471	1.9722	1.67851	1.94903	1.78226	0.995165	1.63544	0.960174	1.08886	1.61118	1.45193	1.95373	1.42303	1.56358	1.16706	1.3171	1.30175	0.872994	1.13537	1.36379	1.50857	1.43623	1.62239	1.33023	1.25696	1.35794	1.30072	1.29063	0.968672	1.99619	1.39975	0.619665	1.50914	1.35306	1.75661	1.47898	1.80203	1.43318	1.42935	1.44483	1.20429	1.52395	0.958222	1.38164	1.08799	0.901075	1.258	1.2142	1.17875	1.44907	1.32597	1.50178	1.34953	1.32567	1.44986	1.11217	0.964899	1.7067	1.91634	1.52879	1.25978	1.66646	1.72828	1.67735	1.3819	1.37948	1.39311	1.22545	1.32891	1.22584	1.86219	1.56446	1.61043	1.75187	1.25784	1.41414	2.25604	2.11289	1.12368	1.70389	1.59876
0	0	0	0.0218465	0	0	0.020815	0	0	0	0	0	0	0.0222215	0	0	0	0.029569	0	0	0.0338985	0	0	0	0	0	0	0	0.016968	0	0	0	0	0.016114	0	0	0.02046	0	0	0.018003	0	0.027307	0.0160635	0	0.0174055	0.017077	0	0	0.0365515	0.017072	0.016574	0	0	0	0	0	0.017055	0	0.039988	0	0.0184225	0.0180525	0	0	0.0571995	0	0	0	0	0	0	0.0177835	0	0	0	0	0	0	0	0	0.0868085	0.0325675	0.0180705	0	0	0	0	0	0	0	0	0	0	0.0223285	0	0
0	0	0	0	0	0	0	0	0	0	0	0	0	0.0293565	0	0	0	0	0	0	0	0	0	0.0408135	0.0225835	0	0	0	0	0	0	0	0	0.0212875	0	0	0.0270295	0.024981	0	0	0	0	0	0	0	0	0.0467955	0	0	0	0	0	0	0	0	0.023952	0.0224195	0	0	0	0	0	0.024094	0	0	0	0	0	0	0	0	0	0	0.0209075	0	0	0	0	0	0	0	0	0	0.019977	0	0	0	0	0	0	0	0	0	0	0	0
0	0	0	0	0	0	0	0	0	0	0	0	0	0	0	0	0	0	0	0	0	0	0	0	0	0	0	0	0	0	0	0	0	0	0	0	0	0	0.033535	0	0	0	0	0	0	0	0	0	0	0	0	0	0	0	0	0	0	0	0	0.028296	0	0	0	0	0.0356665	0	0	0	0	0	0	0	0	0	0	0	0	0	0	0	0	0	0	0	0	0	0	0	0	0	0	0	0.0336285	0	0	0
31843.8	32782.2	28241.1	30295.9	29114.1	29829.6	27980.8	21878.2	32981.6	32084.6	26726.4	18976	28786.7	30310.8	31102.4	30429.5	20987.4	30359.5	31758.8	31508	29444.8	27572.2	28498.1	31360.8	31029.3	29731.7	27518.1	29622.3	26622.1	25462	32077.4	32448	31955.4	32345.5	27566.8	28334.3	29651.7	28652.6	27531.2	29469.7	29195.6	30330.5	28547.1	30868.9	28544.8	28481.8	29477.3	27313.6	23741.8	12783.7	33829.5	12389	27852.9	32498.4	23357.3	30126.9	20935.5	31675.5	19249.6	15244.8	28170.2	17689.3	28517	32938.4	31195.2	29492.2	29051.4	28625.6	24866.9	23189.5	24791.6	6476.54	32287.1	16595.3	31467.3	29667.8	26078.6	27568.7	28054.8	26374	17854.1	6802.45	7232.78	23508.1	17585.1	22855.1	7509.5	18073.7	11101.7	14539.8	15556.1	6237.69	47046.6	37419	54529.4	5256.19
1.23389	1.93116	1.66212	0.273985	1.49403	1.41315	1.56632	0.294825	1.01276	0.64137	0.793099	0.993557	0.464608	1.38709	0.724219	1.09599	0.982236	1.12322	1.15928	1.08012	0.850271	1.91624	1.33875	0.387463	1.29756	1.66368	2.4236	1.11793	1.85234	0.68366	1.12743	2.41937	0.485785	0.813389	1.10644	1.02155	1.54337	2.77399	0.901826	1.61174	1.41194	0.726676	1.21408	1.55883	1.43707	1.28891	1.1635	0.659125	1.27777	1.78596	0.849228	2.79767	0.244775	1.16246	2.21325	0.912118	0.425673	1.45735	1.84671	1.51664	1.88718	1.3541	1.07569	2.2162	0.715791	1.05323	1.2434	0.956902	1.27079	1.26172	1.44409	0.598564	1.05757	0.796505	0.839106	1.47964	1.1035	1.85796	1.27706	1.41142	1.44334	0.407033	0.678126	1.56774	1.25486	0.889715	0.493688	1.34046	0.869202	0.986207	0.758852	2.79604	7.14263	5.95458	10.7593	1.73416
33.5389	32.3217	32.7379	32.8261	34.1607	38.123	32.9938	42.8623	32.2293	29.802	31.9574	33.3376	30.7476	29.2971	26.5808	34.2534	39.6546	31.1762	32.5194	31.669	31.713	30.6385	23.7969	28.8942	31.388	31.0537	32.8843	28.6586	26.1243	30.8975	28.2059	29.6261	28.4329	28.0723	32.5952	29.6602	27.9561	30.2404	30	29.5735	30.5311	27.3777	33.1811	24.1218	25.9831	27.8652	32.9823	30.3391	34.0049	30.7791	31.5575	28.3062	26.6746	20.6045	21.7174	29.7525	32.1192	27.6632	23.907	23.6651	18.8188	26.9257	29.7775	32.6032	31.6432	30.2749	27.5445	24.6726	23.8288	28.2814	20.0275	35.748	30.0949	32.5859	30.9099	31.797	32.3266	32.3487	31.5538	26.6073	30.406	37.3894	36.103	30.6834	31.2874	35.4537	34.3191	34.9607	36.2619	32.2857	28.066	36.0699	11.7057	14.3844	8.22192	43.0808
75.8795	82.8099	52.768	66.0599	63.0605	60.2996	65.3573	59.1664	57.9245	45.9397	52.4477	80.4345	64.2472	64.9681	59.8498	60.0339	61.7216	63.4203	56.9079	51.8763	79.3835	59.0205	55.1081	57.3394	56.3224	51.0641	52.3281	62.7349	64.8915	58.01	62.1157	86.735	58.6462	61.1861	52.9267	56.6465	81.589	68.8747	51.1236	68.829	47.6794	63.648	55.9285	62.6542	68.4096	58.3799	71.3067	47.9628	45.1145	87.5972	47.6402	82.471	69.9171	60.9929	44.1472	52.4114	48.3639	50.6273	37.4201	54.0735	58.0706	71.5204	63.7293	73.7674	61.448	74.2576	50.8729	51.1536	36.5194	55.6007	44.4048	103.575	63.5656	45.338	54.0455	57.7496	56.273	66.7929	55.9398	52.6258	39.7448	102.96	109.841	52.4871	52.1964	57.4121	106.828	54.853	93.3343	91.1512	81.4955	95.0395	58.6846	79.2017	52.0458	101.159
51.4608	48.4373	38.1818	40.5829	43.9528	46.7948	43.8031	57.138	43.8872	30.6594	39.1824	42.7657	44.7472	38.5912	38.7935	41.748	42.302	43.1145	46.0952	42.6908	46.1276	41.6543	36.2165	38.9213	44.0195	43.494	39.1874	40.1071	43.4073	46.6537	43.6576	55.1238	44.7671	43.6901	48.4291	37.7252	44.7241	46.0635	41.1248	44.1164	40.7134	42.9134	42.9547	40.6076	37.1648	40.7643	48.1562	34.1085	36.956	60.2942	38.8722	48.8684	37.0879	32.2695	27.7758	38.1276	42.8625	36.1946	26.0965	32.8932	30.4923	39.5744	43.7896	48.121	47.704	47.1288	38.7055	36.566	28.5818	37.947	25.8055	65.7338	47.5766	41.8139	38.4215	44.9231	42.2531	41.4468	39.4631	40.4822	39.4081	71.6915	67.1269	43.4761	39.8004	48.3934	71.4276	43.3265	60.4223	50.6359	44.0745	76.8793	26.6421	29.1397	22.518	97.0483
27.0655	26.5246	21.9764	25.3646	24.6085	28.0504	24.2702	29.1018	24.307	17.3805	23.8342	22.8327	23.8206	23.1389	21.767	23.5323	26.5369	21.1544	22.3954	22.0267	22.4655	25.6775	20.5962	23.1166	24.7427	27.9679	23.7708	21.6823	21.8551	26.3835	27.6176	30.6774	22.2414	23.6239	25.355	19.7013	23.7822	30.4721	25.2782	26.408	21.6279	24.0036	21.9386	21.5354	19.9299	29.0004	28.6238	20.5499	19.512	28.5374	24.5928	21.0455	22.7893	20.0306	15.5137	26.9444	25.1882	23.2771	16.3175	19.7348	19.6652	27.2454	27.9221	31.3909	27.5629	30.129	25.3373	23.2307	15.7422	24.2335	16.8168	37.9362	29.7369	24.3828	22.5954	21.9642	27.0222	26.7271	26.0764	26.5503	22.8325	37.1277	39.909	25.9675	23.5799	28.3197	37.4127	23.6407	31.6461	27.8775	22.789	59.6682	8.87282	8.34189	3.95175	88.6614
18.8587	20.9688	21.0565	24.5928	28.8514	29.8612	26.4203	32.3141	19.7736	17.9054	20.1082	22.0441	26.1976	23.6161	24.5775	26.0888	26.4291	21.6342	20.9012	26.6669	27.9741	24.4495	20.6891	23.7723	19.8612	22.5388	21.3672	19.9749	26.4165	27.2004	25.4032	28.9351	18.7253	19.744	24.6042	17.4258	25.7605	28.1213	24.9443	23.0223	18.8925	19.7817	21.4459	18.6381	21.5896	24.712	25.8902	21.4354	20.3362	28.1977	23.0956	28.0247	22.3655	19.3021	17.6834	23.3889	25.6445	19.0193	18.5776	19.8283	21.7213	27.0539	23.8814	25.7888	20.2122	21.4649	18.7062	18.3779	19.5301	24.7224	18.1347	32.26	21.2932	23.1792	20.4068	18.1869	27.0961	28.616	26.5153	26.0541	21.2571	31.8052	32.6602	24.095	27.2813	32.8601	34.8631	26.276	27.344	27.5333	24.9059	20.4729	14.7711	13.8605	8.32359	35.1026
1042.38	879.618	910.106	856.628	916.952	916.272	874.508	974.875	867.35	808.799	851.47	769.766	880.813	890.915	950.773	904.258	897.891	851.471	900.862	822.939	790.94	826.722	829.275	753.711	838.347	904.452	982.582	721.564	830.68	742.759	821.864	831.02	802.586	914.727	828.899	835.211	862.579	818.153	843.331	876.596	848.752	818.928	820.216	749.01	783.245	769.186	829.352	833.214	794.677	560.188	787.718	506.528	707.239	890.838	681.599	827.013	712.485	729.095	548.243	665.304	823.54	754.834	750.032	889.055	840.119	840.089	772.026	764.847	695.917	729.159	728.607	406.605	803.479	734.981	893.726	831.153	894.71	939.4	954.049	795.601	597.378	472.539	524.287	560.204	644.99	823.22	519.039	709.985	704.523	693.291	732.387	276.74	674.584	595.739	642.076	341.485
0	0	0	0	0	0	0.0302415	0	0	0	0	0	0	0	0	0	0	0	0	0	0	0	0.041709	0	0	0	0	0	0	0	0	0	0	0.0233495	0	0	0	0	0	0	0	0	0	0	0	0	0	0	0	0	0	0	0	0	0	0	0	0	0	0	0	0	0	0	0	0	0	0	0	0	0	0	0	0	0.0241615	0	0.0274555	0	0	0	0	0.0235145	0	0	0	0.0275915	0	0	0	0	0	0	0	0	0.0259405	0
6.35781	11.5877	10.1268	10.6694	11.8619	10.2886	9.05232	6.78064	10.1282	12.0003	10.8125	15.2377	10.8902	9.66583	11.3459	8.8294	12.9913	12.828	11.3425	10.2095	10.8395	9.5396	8.76087	7.2293	10.1517	11.6386	13.455	12.5334	10.0636	10.2302	9.49946	10.0354	9.05209	10.7289	11.6214	10.1718	13.5899	10.2942	10.7256	9.65989	9.73035	10.2941	10.8192	11.6174	12.33	9.99706	9.43863	8.94182	9.12646	16.2832	11.4099	14.3613	10.2375	8.07947	8.11817	8.05342	8.42316	10.391	6.48552	12.3391	10.9801	11.8353	11.6983	10.6545	9.82124	11.2087	10.7315	9.61092	8.16216	8.90435	6.99466	12.3229	8.48444	11.259	11.4798	12.3436	12.5526	10.9723	11.4474	9.71469	8.70081	14.6237	13.1728	9.99471	9.64362	9.73288	13.6169	8.67	12.2628	14.8195	14.5648	9.91411	10.111	10.8237	10.483	8.82337
93.7305	84.1688	90.9932	94.8262	96.0802	97.0863	104.605	112.367	84.6179	73.3132	82.1165	81.7343	93.5426	109.279	92.6535	102.46	89.3724	89.0221	86.7117	83.0436	97.2636	105.089	94.5113	107.876	83.2742	80.1777	82.0877	81.6517	107.739	104.149	101.932	97.3143	80.2571	86.6772	82.0319	83.7862	95.7415	108.394	98.2015	99.1094	79.3081	79.0716	76.7165	74.4102	98.6311	107.417	93.0425	93.5741	85.1807	72.6292	81.139	79.3187	98.8499	108.989	100.843	104.901	85.9897	82.3218	82.5979	68.6168	102.703	91.9896	101.472	93.973	82.6906	80.37	75.6475	78.4197	101.518	117.868	90.0104	90.7167	80.7705	74.0496	86.046	70.0679	95.902	103.714	91.8928	102.691	84.0422	76.8556	88.4838	77.9125	107.601	112.44	99.2506	104.058	96.3631	88.2976	76.0562	48.7532	52.5333	64.0072	33.9462	72.3953
207.252	149.205	183.306	168.947	171.007	178.245	184.862	202.661	154.456	132.346	150.6	129.861	160.961	175.734	164.726	181.164	141.538	127.319	129.094	129.385	171.28	184.265	176.878	189.256	152.88	143.13	142.63	138.723	176.915	195.028	174.285	173.262	140.986	152.167	133.867	151.689	143.496	178.788	176.312	181.099	135.18	145.032	130.449	131.206	155.51	196.022	171.769	191.679	156.023	121.497	123.867	112.654	171.233	176.515	213.143	190.382	162.327	141.754	163.758	148.442	167.439	206.327	179.036	169.29	164.6	151.672	125.465	134.648	187.067	198.683	202.398	187.794	170.389	124.142	130.284	105.356	154.283	166.064	166.761	183.692	127.294	153.556	187.165	125.935	170.295	176.813	179.573	185.87	199.65	172.839	159.702	140.57	116.507	140.955	92.2682	173.738
0.499814	0.710763	0.147089	0.073165	0.378586	0.205935	0.190333	0.428559	0.135986	0.31105	0.433352	0.156973	0.275186	0.251211	0.175748	0.247703	0.311426	0.13631	0	0	0	0.101949	0.747941	0.247475	0.237221	0.238249	0.533178	0.232241	0.0774745	0.206007	0.088655	1.23214	0.07928	0.0735755	0.15903	0	0.676698	0.406305	0.225211	0.14278	0.15262	0.247659	0	0.158857	0.713832	0	0.3622	0.15428	0	0.310868	0.401415	0.180764	0.086494	0.248879	0.304598	0.526003	0.832021	0.387162	0.244589	0.344755	0.651108	0.203536	0.418251	0.396269	0.352463	0.456828	0.127974	0.358904	0.264419	0.150629	1.25479	0.593673	0.077037	0.144523	0.533895	0.0774615	0.927215	0.57791	0.510037	0.235534	0.13152	0.148189	0.286133	0	0.257939	0.262098	0.444761	0.401243	0.602769	0.322256	0.240491	0.532129	1.38717	0.877909	1.22378	0.762368
206.881	278.747	333.983	223.674	396.324	354.152	293.806	268.116	273.683	294.999	343.768	127.087	457.611	348.249	397.936	266.864	171.289	421.073	365.593	411.324	307.332	318.429	313.081	224.29	275.17	414.365	435.419	209.247	274.266	282.173	329.225	277.857	295.982	371.17	409.986	264.31	307.392	311.193	387.73	180.334	374.46	292.905	360.525	271.478	242.29	257.065	273.903	270.068	275.802	197.329	493.125	188.424	211.777	273.998	193.388	291.421	279.381	296.207	175.874	158.486	282.699	195.479	307.051	314.085	280.163	324.266	281.782	281.862	259.814	261.531	253.756	82.806	279.087	414.272	323.577	461.533	487.272	354.047	409.933	319.049	227.568	95.0153	111.987	295.722	294.252	353.051	116.975	250.421	159.842	182.295	191.269	52.6648	120.89	86.2516	55.531	53.8155
237.453	224.984	176.555	202.127	214.02	216.555	212.626	212.424	155.737	145.366	168.753	212.13	217.293	212.429	221.379	209.746	163.07	183.869	155.441	140.272	223.168	197.447	189.525	171.886	151.177	200.092	171.654	163.93	231.579	193.624	212.667	263.872	188.331	208.896	158.727	180.968	230.578	229.157	196.753	223.086	156.537	189.924	167.012	188.895	202.358	205.107	222.315	191.479	146.998	183.623	153.887	165.539	195.705	217.678	137.07	196.341	133.281	140.392	101.292	136.381	197.135	205.179	207.83	255.318	175.036	214.773	167.303	177.208	147.816	174.045	129.334	270.19	185.274	167.132	174.974	163.451	227.836	211.306	224.097	192.102	144.989	244.304	235.471	133.975	171.131	204.987	227.466	204.779	202.909	207.714	182.514	167.086	110.811	131.352	92.9251	308.69
0	0	0	0	0	0	0	0	0	0	0	0	0	0	0	0	0	0	0	0	0	0	0	0	0	0	0	0	0	0	0	0	0	0	0	0	0	0	0	0	0	0	0	0	0	0	0	0	0	0	0	0	0	0	0	0	0	0	0	0	0	0	0	0	0	0	0	0	0	0	0	0	0	0	0	0	0	0	0	0	0	0	0	0	0	0	0	0	0	0	0	0	0	0	0	0
0	0	0	0	0.0810645	0.076556	0	0	0	0	0	0	0	0	0	0	0	0	0	0	0	0	0	0	0	0	0	0	0	0	0	0	0	0	0	0	0	0	0	0	0	0	0	0	0	0	0	0	0	0	0	0	0	0	0	0	0	0	0	0	0	0	0	0	0	0	0	0	0	0	0	0	0	0	0.056605	0	0	0	0	0	0	0	0	0	0	0	0	0	0	0	0	0	0	0	0	0
0.0343085	0	0.0918915	0.030295	0	0	0	0	0	0.047899	0	0	0	0	0	0	0	0.0418645	0	0	0	0.083605	0.040365	0.0433245	0	0	0	0.023697	0.024045	0	0	0	0.0240395	0.022597	0	0	0	0	0	0	0.0231345	0	0	0.0217055	0	0	0.015709	0	0	0.0715355	0	0.022489	0	0	0	0.051139	0	0	0.0562525	0.0210915	0	0.025316	0	0	0	0.0502565	0.0449765	0	0.020279	0	0	0	0	0	0	0	0	0	0	0	0	0	0	0	0	0	0.0273785	0	0	0	0	0	0	0	0	0
0.715079	0.420202	0.537436	0.543131	0.698641	0.633604	0.376588	0.730475	0.414299	0.481517	0.438419	0.353434	0.786372	0.551188	0.506216	0.468526	0.718575	0.466034	0.643753	0.291668	0.977144	1.0184	1.17179	0.430156	0.346257	0.532211	0.728519	0.302048	0.238065	0.456278	0.345554	0.466317	0.331541	0.478079	0.569916	0.499555	0.455819	0.312961	0.499036	0.28155	0.371499	0.388423	0.445875	0.318377	0.534257	0.281104	0.440086	0.336047	0.229074	0.751608	0.384209	0.656208	0.434641	0.336763	0.219231	0.645815	0.561387	0.512797	0.576153	0.523346	0.417866	0.469897	0.543501	0.420666	0.484655	0.34547	0.331296	0.416488	0.427159	0.365509	0.568126	0.810848	0.587415	0.415111	0.319828	0.489889	0.343027	0.66795	0.486171	0.317225	0.356343	0.694462	0.793821	0.415392	0.651517	0.661693	0.720375	0.562255	0.596611	0.715287	0.61278	1.29981	0.3586	0.414052	0.477379	2.06139
0.102658	0.0794635	0.121161	0.030002	0.0661395	0.125274	0.028908	0.195405	0	0.094889	0.117473	0.110021	0.061109	0.06151	0	0.12141	0.162054	0.123194	0.143438	0.158552	0.141687	0.167317	0.12051	0.0863525	0.071223	0.045037	0.0271185	0.165212	0.0238125	0.100991	0.0806385	0.163928	0.0720345	0.0897925	0.145737	0.068814	0.19935	0.210583	0.0500265	0.0496815	0.045837	0.0949155	0.09041	0.043209	0.168951	0.047591	0.073714	0.046799	0	0.023567	0.091743	0.0220545	0	0.0253865	0.0218595	0.0759665	0.047259	0.041503	0.0557085	0.126382	0.154225	0.0496615	0	0.0744135	0.105885	0.12448	0	0.06581	0.100581	0	0.0662015	0.024477	0.0936705	0.088201	0.0695675	0.0237405	0.0530675	0.235205	0.073101	0.04808	0.10074	0.112849	0.175149	0.0212015	0.121555	0.132607	0	0.0977265	0.0482255	0.065708	0.125931	0.0222535	0.175899	0.092438	0.223681	0.057946
0	0	0	0	0	0	0	0	0	0	0	0	0	0	0	0	0	0	0	0	0	0	0	0	0	0	0	0	0	0	0	0	0	0	0	0	0	0	0	0	0	0	0	0	0	0	0	0	0	0	0	0	0	0	0	0	0	0	0	0	0	0	0	0	0	0	0	0	0	0	0	0	0	0	0	0	0	0	0	0	0	0	0	0	0	0	0	0	0	0	0	0	0	0	0	0
0	0	0	0	0	0	0	0	0	0	0	0	0	0	0	0	0	0	0	0	0	0	0	0	0	0	0	0	0	0	0	0	0	0	0	0	0	0	0	0	0	0	0	0	0	0	0	0	0	0	0	0	0	0	0	0	0	0	0	0	0	0	0	0	0	0	0	0	0	0	0	0	0	0	0	0	0	0	0	0	0	0	0	0	0	0	0	0	0	0	0	0	0	0	0	0
0.243144	0.152428	0.0430705	0.0861785	0	0.178608	0.330717	0.279244	0.161057	0.0677465	0.127032	0.196104	0.217907	0.351592	0.229069	0.287435	0	0.176507	0.137497	0.226336	0.407307	0.179116	0.124039	0.246653	0.068255	0.0646995	0.155402	0.100884	0.372323	0.108019	0.038511	0.296889	0.170879	0.096676	0.0695285	0.131158	0.121893	0.112658	0.213934	0.0711845	0.231185	0.054466	0.096003	0.0310105	0.034522	0.101613	0.175315	0.033509	0.108793	0.1689	0.13126	0.03149	0.074844	0.036629	0.11396	0.072329	0.100979	0.118347	0.212247	0.059964	0.29357	0.107075	0.0727555	0.211723	0.151928	0.248862	0.255606	0.062362	0.143611	0.196742	0.314697	0.0699145	0.200584	0.0629835	0.0992155	0	0.415716	0.29276	0.244226	0.137319	0.14309	0.193563	0.107245	0.090265	0.138793	0.151067	0.092876	0.149822	0.136964	0.156056	0.149738	0.127408	0.322971	0.395852	0.566775	0.137975
0	0	0	0	0	0	0	0	0	0	0	0.068906	0	0	0	0	0	0	0	0	0	0	0	0	0	0	0	0	0	0	0	0	0	0	0	0.058131	0	0	0	0	0	0	0.057072	0	0	0	0	0	0	0	0	0	0	0	0	0	0	0	0	0	0	0	0	0	0	0	0	0	0	0	0.055394	0	0	0	0	0	0	0	0	0	0	0	0	0	0	0	0	0	0	0	0	0	0	0	0	0
37.2773	37.0631	31.0835	35.1968	33.7739	42.8427	36.0462	43.2855	29.9749	21.954	32.1493	28.6758	33.6012	34.4881	32.7443	32.7989	31.5503	32.2249	29.3856	28.0648	31.7008	33.9143	26.5003	27.6017	28.1585	34.3989	33.5377	23.2551	27.575	30.5408	30.5265	35.1035	27.7192	32.4864	35.147	28.4185	29.5704	32.9649	30.2205	33.0136	28.1516	28.6571	28.2362	21.0342	23.7842	28.5822	32.0532	26.8811	27.6286	27.9399	26.939	22.9045	26.9898	24.4054	18.3939	27.2304	29.0879	24.8441	18.831	18.1039	21.628	29.6083	26.9018	35.6666	30.8824	32.6766	26.9219	24.1847	22.1732	30.0134	19.4408	26.6926	31.275	25.9877	26.2131	27.1264	33.6989	36.6587	37.3103	31.4103	19.7587	33.9112	32.2271	20.4972	25.2806	36.1737	33.4893	26.1265	37.7421	31.9811	30.5066	36.8698	18.0162	16.9025	10.8973	52.5927
0	0	0	0	0	0	0	0	0	0	0	0	0	0	0	0	0	0	0	0	0	0	0	0	0	0	0	0	0	0.0260185	0.027854	0	0	0	0	0	0	0	0	0	0	0	0	0	0	0	0	0	0	0	0	0	0	0	0	0	0	0	0	0	0	0	0	0	0.027292	0	0	0	0	0	0	0	0	0	0	0	0	0	0	0	0	0	0	0	0	0	0	0	0	0.0226245	0	0	0	0	0	0
2.47174	5.24493	3.89258	5.86646	6.06239	4.48933	4.56488	4.26185	5.37121	5.64142	6.28081	5.89778	7.81768	4.64211	5.4349	5.38939	5.75971	6.08467	6.31103	7.80937	6.55788	4.71816	3.81969	3.78169	4.97645	5.51513	5.85684	5.14414	4.16514	3.89949	6.38009	3.83772	5.3484	4.50303	7.71577	4.12776	5.68923	5.70845	5.04679	3.79196	4.79246	5.19999	6.32679	5.04705	4.44906	5.56326	5.34285	4.25183	5.71327	8.5437	7.15859	9.61293	4.96856	2.92884	2.38901	4.60245	5.59433	6.25679	4.24852	4.86838	4.39491	6.02043	5.46948	4.58532	4.15112	4.78741	5.86688	4.65062	4.8382	5.74339	4.59378	5.98797	4.70231	7.26887	5.26304	7.83313	6.67478	4.962	6.80708	5.39419	4.1164	6.82764	7.49309	5.9068	5.82355	6.02227	6.32185	4.09584	5.11269	4.65053	5.79288	10.5245	8.13998	5.75403	5.22218	11.9131
14.5543	19.2534	13.7146	16.0626	16.7499	17.6149	17.2412	16.7533	17.7599	13.7183	16.5362	19.5455	17.9066	16.1974	17.0375	15.8577	18.8612	17.5778	17.1671	16.5298	18.6329	14.6016	14.4392	20.6691	17.639	16.4565	13.966	18.1489	16.8862	17.513	17.5317	17.3017	18.5645	16.4997	15.9102	15.4827	17.8135	16.3756	15.3265	16.5037	16.577	17.2566	17.137	18.1767	14.5543	15.6505	17.7901	13.8087	12.8919	22.6029	16.9858	19.3325	15.8291	13.9581	12.9919	15.7429	14.5298	16.6377	14.3898	16.5571	14.0074	14.6172	16.7279	17.5715	16.1584	19.1459	19.0124	17.0231	11.6951	15.2158	13.946	22.035	18.0863	17.2975	15.2411	16.7264	14.2027	14.2953	16.0407	16.3522	14.0779	24.9781	23.2887	15.196	14.159	14.0989	23.3728	17.2721	22.3218	19.1755	18.0765	29.7971	22.7512	25.5908	30.0254	23.6114
95.0043	81.9672	75.699	76.4815	71.6768	75.5161	76.8139	90.2882	68.9386	65.9202	70.8006	77.0242	70.926	83.7916	65.8854	75.7284	70.4045	67.6236	64.4049	62.8154	70.9049	72.7245	66.7427	73.1128	68.3763	74.5505	71.8812	68.7929	73.3452	75.0609	71.6362	87.5912	66.673	76.3166	76.8188	67.9357	76.1689	85.2831	74.788	81.5783	67.5784	71.5565	64.8628	62.5267	74.4833	81.4877	76.0024	75.7002	67.5077	67.7857	62.4084	64.2499	69.5867	74.057	63.1054	73.2941	68.0369	60.1317	54.6528	56.363	70.3937	83.2125	75.2062	73.3545	79.7041	83.1943	60.8279	67.8624	62.3797	78.4634	59.3937	86.2271	78.8987	66.2224	71.1754	58.3233	79.2784	79.0884	78.3257	77.1783	66.0161	88.3428	84.6368	66.5371	77.7924	83.5858	85.003	80.3058	92.1064	87.9735	77.0416	54.5516	35.2177	39.5963	23.5812	92.1961
20.6571	23.1189	21.9933	19.9256	21.7326	23.1061	19.7954	20.0979	20.1352	22.7599	20.9885	23.9841	21.8875	20.8426	22.0308	21.7161	22.2734	23.6703	21.782	20.1983	23.0553	19.853	20.6675	18.4724	20.1682	21.7775	24.7723	20.2693	19.643	21.1827	20.086	24.0817	21.2332	22.6677	20.1719	21.0801	21.2324	21.3259	21.589	19.1279	20.3752	20.6744	22.804	21.9394	22.4465	19.2769	21.5326	18.2346	19.3809	22.3579	22.0898	21.8911	20.7418	19.2972	15.7556	17.7485	17.0739	17.4168	13.8896	17.4819	21.0701	20.8399	20.8001	22.5355	20.2067	24.3088	19.8549	21.07	17.0233	17.3397	15.1065	19.9002	20.1212	20.7364	21.8855	22.9593	24.4137	23.7003	22.8794	19.4402	21.1675	22.6129	21.4192	20.9303	20.3439	21.2806	20.8919	20.4741	19.8819	22.7756	21.4594	19.564	18.3718	19.162	16.8771	19.8973
0	0	0	0	0	0	0	0	0	0	0	0	0	0	0	0	0	0	0	0	0	0	0	0	0	0	0	0	0	0	0	0	0	0	0	0	0	0	0	0	0	0	0	0	0	0	0	0	0	0	0	0	0	0	0	0	0	0	0	0	0	0	0	0	0	0	0	0	0	0	0	0	0	0	0	0	0	0	0	0	0	0	0	0	0	0	0	0	0	0	0	0	0	0	0	0
0	0.040511	0	0	0	0	0	0	0	0	0	0	0	0	0	0	0	0	0	0	0	0	0	0	0	0	0	0	0	0	0	0	0	0	0	0	0	0	0	0	0	0	0	0	0	0	0	0	0	0	0	0	0	0	0	0	0	0	0	0	0	0	0	0	0	0	0	0	0	0	0	0	0	0	0	0	0	0	0	0	0	0	0	0	0	0	0	0	0	0	0	0	0	0	0	0
2.47026	2.89607	1.78602	2.10206	1.80818	2.33432	2.0439	2.17122	1.39714	1.56567	1.63008	2.12657	2.12937	2.55693	1.62524	1.92609	1.84782	1.81262	1.80297	1.57765	2.57267	2.16184	1.97969	1.81438	1.93897	1.71429	1.60038	2.06997	2.17177	2.54112	1.86487	2.92589	2.04363	2.2249	2.49309	2.21831	2.30864	3.00179	1.56279	2.34306	1.62992	2.24244	1.63958	1.57073	1.95989	1.88819	2.59981	1.51417	1.39748	2.29241	1.68862	2.06708	2.1908	2.48096	1.46349	1.86204	1.3376	1.5141	1.52842	1.38646	1.32391	2.15512	2.03584	2.40127	2.0666	2.5089	2.00743	2.01714	1.17315	2.09597	1.42227	2.64355	2.20732	1.42941	1.94358	1.56414	2.19529	2.64329	1.92709	1.96299	1.47716	3.00611	2.70469	1.81123	1.65952	1.84771	2.75664	2.34108	2.98443	2.70161	2.48069	1.40501	1.15217	1.28844	0.724948	2.29338
9.24983	11.0628	8.78446	9.17931	8.6976	8.7719	8.7152	8.38896	8.30272	7.89188	7.59768	9.51217	8.36558	9.06648	7.56245	8.09884	9.22873	9.0954	8.15475	7.31034	7.99443	7.82169	7.80306	6.18751	7.872	8.47425	8.88261	8.56563	6.78445	7.5315	8.11115	10.5253	7.02434	7.94945	8.92235	7.52885	9.4454	8.93771	7.99119	9.78738	7.88941	8.15375	7.97363	7.26093	9.14557	9.06626	8.70085	7.80675	6.10145	8.60923	8.25161	8.06558	7.93798	7.01682	6.92674	7.76171	5.80927	7.10544	5.26204	5.7799	7.75899	7.02245	8.31882	9.78908	9.2471	9.42839	7.15123	6.64694	5.09669	6.7418	6.24779	7.04476	8.83415	7.37154	7.88295	8.64998	9.69006	10.2975	9.1252	7.71817	5.68171	8.68774	8.09785	6.11563	6.30315	7.92375	8.3509	7.53217	8.07372	8.90424	7.32864	4.04752	3.01426	3.43627	2.47582	10.3938
41.0226	44.4154	35.3319	41.358	39.1352	40.5492	38.184	36.4525	41.703	31.1633	33.5372	36.4362	39.5966	37.8387	38.1237	38.8479	38.6074	40.2848	38.1883	38.7868	41.5021	36.954	36.8255	37.1601	38.7011	40.012	38.7312	40.913	35.482	36.2394	39.9426	46.431	37.1789	40.409	43.149	34.1908	41.5964	45.2462	37.1506	41.9478	37.4602	38.4141	36.4929	33.68	37.7332	40.2264	41.4907	34.2131	32.228	25.9496	37.0452	24.8212	36.8375	40.5542	29.1697	37.085	30.1057	38.3821	24.4789	25.3251	38.8161	35.1965	42.4353	43.1096	45.3661	42.7327	35.6837	34.0612	25.7145	36.109	28.8306	18.817	40.3487	31.2418	36.2559	39.3039	38.0715	39.9189	38.8886	36.9634	28.1562	25.7481	25.2384	28.9662	30.195	37.271	26.732	30.2647	27.6718	31.3414	30.7705	22.3132	28.6591	27.5828	20.1064	23.4655
10.5772	12.0465	9.98074	11.7978	12.7925	12.6219	14.2667	16.8303	7.96242	6.25335	9.25804	8.89591	11.3186	14.4916	12.5818	13.1917	8.66067	10.5685	8.25456	8.7481	12.0169	13.7434	12.2245	13.7122	8.69189	10.0509	10.1648	8.36257	13.7406	14.1435	11.8179	15.7004	7.89467	11.7666	9.78772	9.2787	12.9782	15.64	13.0983	13.6158	7.1494	9.91818	7.1976	6.54073	11.1199	15.1206	13.4132	12.0161	8.07756	8.82668	8.48752	7.32047	13.162	13.7845	11.4762	15.0202	10.1834	9.41868	9.37497	6.59652	14.099	13.9286	12.8731	13.5506	10.3503	10.4801	8.42707	8.27492	10.1975	15.7532	11.146	13.9413	10.5103	9.20488	8.70388	7.41859	13.3344	14.9073	14.5773	13.0275	8.0901	10.8503	13.994	7.80054	13.3393	16.4066	15.2948	13.3547	13.0448	12.5266	9.21455	8.62453	16.9501	20.3654	18.4394	12.0596
1.54427	1.72594	2.02516	2.16864	2.21439	2.88557	2.29066	2.19904	1.9993	1.78122	1.7244	2.37546	2.3099	1.82053	2.26259	2.27024	1.99625	2.39966	1.86336	2.0213	2.31975	2.46196	1.46225	1.92338	1.55259	2.08567	1.84104	1.47102	1.82896	2.03924	1.89837	1.96083	1.72247	1.60959	2.27764	1.38488	1.9924	2.34423	1.90691	2.04494	1.64349	1.53259	1.63831	0.979086	1.69508	1.87679	2.39413	1.68431	1.7455	1.83452	2.21858	1.5692	1.78435	1.20259	1.38136	1.88069	1.7444	1.76473	0.994569	1.18362	1.40528	1.87791	2.12897	2.34569	1.44328	1.98053	1.47878	1.31718	1.45897	1.97495	0.953225	1.55037	1.65369	2.33333	1.5062	2.00276	2.37131	2.70744	2.30023	2.20642	1.80206	2.27067	1.62408	1.71548	1.62429	2.84629	2.34767	1.97443	2.01694	1.81623	1.75612	2.23208	1.62023	1.15762	0.97904	2.42457
0	0	0	0	0	0	0	0	0	0	0	0	0	0	0	0	0	0	0	0	0	0	0	0	0	0	0	0	0	0	0	0	0	0	0	0	0	0	0	0	0	0	0	0	0	0	0	0	0	0	0	0	0	0	0	0	0	0	0	0	0	0	0	0	0	0	0	0	0	0	0	0	0	0	0	0	0	0	0	0	0	0	0	0	0	0	0	0	0	0	0	0	0	0	0	0
0.308598	1.46457	2.05656	1.73037	3.24107	2.12162	1.20791	1.08176	1.85749	3.11228	1.91233	2.1522	3.31317	2.08661	2.98336	1.80518	3.3455	3.52233	4.54725	3.91223	2.99687	2.5768	2.00572	1.62694	1.55154	3.10331	3.45537	2.35115	2.88087	2.33427	2.53593	1.35671	1.91619	2.7036	4.11461	3.1426	3.09207	2.46027	2.40978	0.789295	1.98068	3.23376	2.85251	3.35201	2.93488	2.43971	1.92053	1.33515	1.8008	4.24399	5.12095	5.941	1.77586	2.19221	1.125	1.02849	2.28122	3.09072	2.4682	3.6902	2.01406	2.80851	2.43973	1.79022	1.13662	2.55265	3.50158	3.34617	3.63912	2.32237	1.76142	2.63232	1.9065	4.51315	3.53592	4.38534	3.78636	3.14177	2.17212	1.37779	2.6696	2.99758	2.86394	2.90343	3.15212	2.78115	2.85585	1.4018	1.41364	2.2944	3.12522	4.21677	4.08126	2.51139	2.24548	2.94414
8.88714	7.32356	6.88158	8.27798	7.80876	7.6702	8.22408	8.56542	7.8252	4.47267	7.60022	7.12532	7.09715	7.92169	7.65552	7.83908	6.76856	7.10505	5.46897	6.54705	7.88369	8.6378	6.96429	7.52556	6.5793	7.06771	7.20169	6.34263	7.87647	8.07429	7.1011	8.6388	6.50069	7.65253	6.14225	6.8058	6.84391	7.86094	7.08691	8.74205	5.51389	6.86036	5.29633	5.41198	6.32354	8.51125	8.29571	7.10093	5.48065	6.64525	5.74609	6.21	7.57968	7.35227	6.05832	8.42343	6.01628	6.09667	5.10443	4.67598	6.4647	8.24552	7.94718	7.81903	7.70132	8.37783	5.38957	6.81745	6.28993	9.06262	5.88656	8.60819	7.81719	5.83556	6.36675	4.65675	7.52934	7.5228	7.32578	7.06992	4.73981	8.75466	8.83923	4.56796	7.29275	7.93922	9.00102	8.18521	9.14527	7.91335	6.41752	5.36683	6.05681	7.33626	6.3991	7.07965
1.64128	1.78167	1.59244	1.72036	2.01805	2.53606	1.95205	2.17685	1.61105	0.792291	1.40418	1.88112	1.79348	1.83596	1.67998	1.90353	1.66405	1.45138	1.72537	1.46283	1.98045	1.6602	1.34423	1.49314	1.191	1.76571	1.59294	1.02188	1.31922	1.55229	1.61233	1.72481	1.10016	1.47433	1.56243	1.17094	1.45928	1.86371	1.69005	1.71395	1.42698	1.32599	1.41905	0.799117	0.892097	1.74901	1.98021	1.47922	1.27782	1.28653	1.49153	1.17483	1.1442	0.97872	0.908358	2.12596	1.81998	1.18923	0.803807	0.747642	0.813588	1.28804	1.3378	1.76269	1.53488	1.35202	0.826205	0.877151	1.06127	1.44449	1.16691	1.48776	1.49069	1.47309	1.15785	1.33715	1.52894	1.98528	1.75051	1.64916	0.814726	2.0715	1.79101	0.94916	1.60262	2.17537	2.12169	1.43715	2.03182	1.67506	1.39388	0.945287	0.841468	0.853491	0.475571	1.51661
0.192267	0.360934	0.204372	0.339278	0.483754	0.175731	0.260401	0.220142	0.346635	0.373693	0.265887	0.49424	0.342713	0.276045	0.33066	0.545859	0.669554	0.695339	0.1613	0.656727	0.636811	0.46828	0.587677	0.484919	0.376202	0.531926	0.551193	0.39875	0.346996	0.396939	0.391602	0.214293	0.376872	0.379669	0.683438	0.309249	0.480232	0.503363	0.308779	0.16833	0.440344	0.4267	0.353529	0.364297	0.488421	0.267661	0.414206	0.26276	0.171323	0.345803	0.850669	0.574278	0.264833	0.31575	0.345272	0.368737	0.451608	0.349345	0.418288	0.0941915	0.230907	0.391729	0.544061	0.250387	0.357706	0.363609	0.476894	0.541531	0.429513	0.206957	0.519809	0.413862	0.342276	0.718845	0.339288	0.691283	0.77279	0.593841	0.412135	0.43249	0.429409	0.558244	0.365331	0.49864	0.328026	0.387669	0.367864	0.329688	0.215885	0.418092	0.35385	0.226406	0.0565	0.103896	0	0.456674
0	0	0	0	0	0	0	0	0	0	0	0	0	0	0	0	0	0	0	0	0	0	0	0	0	0	0	0	0	0	0	0	0	0	0	0	0	0	0	0	0.037425	0	0	0	0	0	0	0	0	0	0	0	0	0	0	0	0	0	0	0	0	0	0	0	0	0	0	0	0	0	0.036152	0	0	0	0	0	0	0	0	0	0	0	0	0	0	0	0	0	0	0	0	0	0	0	0	0
3.0772	4.7039	3.47764	4.23056	4.20227	4.06873	3.18879	3.26398	2.9812	3.65615	3.38091	5.42812	4.32333	3.196	3.23196	4.25251	4.79185	3.94168	3.73002	3.75168	5.90098	4.83817	3.41023	2.72396	2.90771	5.44375	3.88769	3.76193	3.77682	3.37391	4.11459	5.27157	3.58109	4.54607	4.27262	3.77595	5.48187	4.29653	4.30697	3.28359	2.80608	4.96617	3.59792	4.52519	3.41974	3.46403	4.50185	2.80923	2.85563	9.33956	3.90534	6.70779	3.26775	2.98507	2.24524	3.13135	3.7841	3.49147	2.56364	4.51043	2.92808	5.01581	3.80989	5.10537	3.24603	5.25294	3.57871	3.79238	3.05076	2.93939	2.52806	6.57257	3.55135	4.29648	3.78979	5.40945	5.49344	5.37905	4.24993	3.51677	3.14108	9.23318	9.0116	3.52602	3.53625	5.04922	9.93886	2.90092	5.97532	5.22268	5.43501	10.0392	2.68982	3.06699	1.08904	13.0292
0	0	0	0	0	0	0	0	0	0	0	0	0	0	0	0	0	0	0	0	0	0	0	0	0	0	0	0	0	0	0	0	0	0	0	0	0	0	0	0	0	0	0	0	0	0	0	0	0	0	0	0	0	0	0	0	0	0	0	0	0	0	0	0	0	0	0	0	0	0	0	0	0	0	0	0	0	0	0	0	0	0	0	0	0	0	0	0	0	0	0	0	0	0	0	0
15.547	45.0765	33.2971	35.4466	47.9397	40.9422	35.1645	23.0678	34.0135	38.4939	41.1384	57.2638	54.4193	37.1111	40.7177	35.2863	54.2291	55.4323	48.8707	54.7088	56.5018	39.4885	39.9214	33.6319	42.2415	52.6388	44.4635	47.9223	49.1711	47.4894	45.5047	37.9103	42.2919	49.9283	50.1403	45.4221	54.7348	43.6613	33.081	29.5361	36.6636	50.6202	45.1713	59.9699	41.8897	39.3468	42.6385	25.7525	36.4531	71.5571	57.5164	72.6306	43.9954	36.7436	27.0433	30.8719	36.8189	43.2604	32.0979	52.5589	41.7415	49.4604	42.3481	39.3419	33.8573	55.008	50.8912	50.6094	30.5529	38.5337	31.7477	51.643	34.6298	61.5047	42.3897	63.7928	48.917	41.4266	43.2199	34.315	44.4455	57.134	62.5543	49.2794	48.5456	39.6073	62.0026	39.567	42.9364	54.8135	59.6018	73.4854	43.9346	45.2412	39.0702	48.0691
0	0	0	0	0	0	0	0	0	0	0	0	0	0	0	0	0	0	0	0	0	0	0	0	0	0	0	0	0	0	0	0	0	0	0	0	0	0	0	0	0	0	0	0	0	0	0	0	0	0	0	0	0	0	0	0	0	0	0	0	0	0	0	0	0	0	0	0	0	0	0	0	0	0	0	0	0	0	0	0	0	0	0	0	0	0	0	0	0	0	0	0	0	0	0	0
14.9878	16.5253	13.9225	15.1829	14.6621	15.9108	17.2335	26.5173	10.0041	5.67802	11.7782	13.8048	14.3367	12.9893	10.7593	12.7048	16.6935	12.4576	8.77369	10.8597	15.4042	16.9421	13.0766	15.1266	11.6438	16.4218	11.6797	9.85441	13.6324	20.2142	13.7837	17.0903	8.78072	13.578	13.222	12.8079	12.6753	16.2387	12.3979	15.8072	8.84769	12.5164	9.89406	8.72115	10.5169	15.8342	16.8812	11.9056	15.0713	14.2725	9.53927	13.638	12.8113	12.3325	9.3466	15.9914	17.7913	10.4953	11.7598	10.2673	11.2948	17.389	14.8523	15.7583	14.2221	14.8406	10.183	10.0956	8.70522	18.3337	10.065	17.9289	16.2695	15.9544	9.05399	9.63509	13.6471	15.2652	16.0458	14.2187	10.281	18.5863	22.3816	9.39857	18.3392	19.8097	23.4155	19.5056	27.0944	22.8437	18.4508	13.3512	4.34132	6.00471	2.70859	29.1309
32.9576	44.2436	36.4864	43.7207	42.088	38.9395	41.6499	45.0718	40.3429	31.0012	36.5898	41.2299	37.8334	39.2104	38.8926	39.9695	41.5358	39.3127	40.2687	37.5984	47.8167	41.9781	38.1976	37.4365	39.5943	38.7013	35.4442	39.8253	40.7211	41.668	39.9457	44.5911	36.1438	40.0878	41.046	35.5837	43.0047	44.7527	38.4452	41.8259	32.6718	40.2698	37.4166	35.4486	37.9812	41.6369	45.027	36.2058	34.7599	50.787	35.2195	45.4452	37.4979	34.1535	30.6026	37.1527	36.0969	35.9845	23.9642	36.2619	34.2029	42.3537	40.9725	44.5623	39.6312	45.3518	33.8455	33.7289	30.7705	37.816	27.2715	61.0984	41.2545	38.1078	35.1376	38.7111	39.1781	42.4355	39.781	36.9747	34.0548	62.1034	63.2066	38.3232	38.491	46.1624	61.992	40.6679	50.7478	50.6046	46.734	88.1676	31.6745	35.097	28.384	102.246
90.663	87.8553	88.4793	108.134	105.174	106.75	104.471	117.714	69.4065	47.0198	66.882	72.0651	96.072	108.682	86.9003	101.244	68.9128	73.5103	62.2613	66.0621	100.649	101.227	83.5224	91.3816	69.0546	82.9968	73.9491	62.2826	94.059	102.654	94.3102	113.295	59.5581	84.3504	75.6572	73.938	94.3451	112.04	100.299	105.337	58.8815	70.8689	61.9575	51.4868	88.0402	113.573	105.458	86.9373	65.9178	65.4655	67.607	60.2908	86.5783	88.1344	70.1043	96.4608	66.1888	58.5406	47.9356	44.2648	75.522	95.3381	100.092	105.91	83.3549	81.4947	57.3121	58.6876	71.9395	95.8326	61.2133	106.916	95.1535	64.0268	63.5309	63.9267	106.412	111.592	102.602	97.0937	57.8684	99.4207	112.533	59.895	88.8521	113.194	110.712	97.9712	101.224	94.7634	72.7685	50.494	63.0936	60.3082	41.9137	86.0011
0	0.067371	0	0	0	0	0	0	0	0	0.147702	0	0	0	0	0	0	0.103926	0	0	0	0	0	0	0	0	0	0	0	0	0	0	0	0	0	0	0	0	0	0	0	0	0	0	0	0	0	0	0	0	0	0	0	0	0	0	0	0	0	0	0	0.062845	0	0	0	0	0	0	0	0	0	0	0	0	0	0	0	0	0	0	0	0	0	0	0.121801	0	0	0	0	0	0	0	0	0	0	0.048337
0	0	0	0	0	0	0	0	0	0	0	0	0	0	0	0	0	0	0	0	0	0	0	0	0	0	0	0	0	0	0	0	0	0	0	0	0.071748	0	0.238649	0	0	0	0	0	0	0	0	0	0	0	0	0	0	0	0	0	0	0	0	0	0	0	0	0	0	0	0	0	0	0	0	0	0	0	0	0	0	0	0	0	0	0	0	0	0	0	0	0.0613965	0	0	0	0	0	0	0	0
85.0333	131.706	64.1187	89.3169	78.9106	77.68	65.6098	40.1373	72.6941	65.2926	62.4204	143.021	88.378	85.3113	78.9409	76.1805	80.4159	96.2817	99.5347	91.9315	119.169	85.4829	101.718	93.1508	88.4228	105.471	99.1316	115.206	96.3803	103.086	106.099	153.525	91.926	104.054	87.6187	99.7634	112.189	104.055	57.6819	125.411	73.6588	87.8206	73.5115	105.952	127.283	97.883	103.557	58.6569	52.6093	52.9158	68.5528	46.7961	103.178	147.334	73.9113	84.2084	38.5248	84.1178	39.1484	57.1735	105.274	79.7781	103.436	138.751	147.073	151.896	97.8048	122.218	45.5727	77.3347	70.6893	46.3106	110.507	47.0733	81.7897	84.5139	73.195	73.148	95.2046	77.8763	43.5228	50.9283	49.9954	53.5686	42.904	40.2369	49.1101	53.8267	50.3055	67.9447	63.444	57.9406	123.153	118.182	216.455	61.3124
57.0041	59.5686	55.237	58.5465	55.7263	61.1372	54.0213	55.8558	58.84	45.1	50.2804	57.0759	51.4956	50.1591	52.5172	59.3069	71.0681	53.1243	52.7231	55.4297	55.7204	46.807	43.6621	43.7071	52.1919	57.7112	54.4666	51.2268	42.3392	45.8573	50.0372	57.4561	49.3527	50.4394	50.0267	45.5628	54.1614	49.474	48.6845	55.0839	47.9275	50.9632	49.9154	47.3069	39.744	47.9335	57.0381	43.6377	49.5258	46.1159	53.9478	39.1021	47.4654	37.3117	31.0485	45.81	44.4049	40.9185	28.9386	34.2437	37.1947	41.8591	48.7904	59.7539	52.4863	57.588	48.7093	45.6147	33.5087	36.1092	28.292	42.7202	53.6923	45.8456	51.1127	56.2224	52.0724	53.065	53.0443	45.446	41.9779	55.2196	47.8131	36.2081	40.7193	47.9045	46.1045	39.6808	47.087	49.5191	46.9159	42.8033	42.8922	41.6366	40.2112	45.1517
171.986	233.529	249.118	197.453	231.68	212.886	178.298	151.893	194.632	275.31	198.299	214.442	213.034	207.398	230.193	204.41	230.615	225.707	232.798	214.138	196.851	175.272	181.524	114.024	163.313	219.534	305.167	157.651	145.468	118.164	156.185	198.364	157.299	203.578	227.672	210.206	255.69	178.696	202.456	186.692	180.954	192.679	220.867	159.09	244.273	148.634	196.376	177.997	204.031	108.78	218.168	99.2036	156.529	179.556	126.121	159.037	143.803	159.794	90.6975	105.403	199.788	118.513	168.06	229.755	172.956	189.668	178.999	180.709	150.161	110.976	139.502	55.27	156.85	167.701	247.437	239.661	273.714	275.821	251.421	146.567	139.936	78.0173	77.5912	116.846	143.801	164.054	81.3222	125.595	91.5059	115.777	119.157	84.5883	181.315	125.785	161.232	96.906
2.17416	2.33083	1.72552	1.73612	2.08547	2.05807	1.92137	2.36158	1.62995	1.37944	1.72877	1.94188	1.85602	1.92202	1.67088	1.61129	1.7351	2.14581	1.66781	1.6375	1.858	1.58752	1.18217	2.12487	1.53336	1.56943	1.72209	1.65653	1.61313	1.66052	1.3513	1.73462	1.33909	1.65586	2.26309	1.63397	2.07845	2.0528	1.79527	1.99985	1.42873	1.41637	1.53952	1.75682	1.93528	1.98709	1.76605	1.5143	1.25042	1.92283	1.77735	1.48191	1.72523	1.29859	1.23695	1.48016	1.63355	1.46613	1.07009	1.24208	1.56342	1.66992	1.7321	2.14765	1.74597	1.84478	1.16085	1.00481	1.01244	1.34742	1.04795	1.76782	1.7741	1.87881	1.55278	1.25649	1.72447	2.36928	1.89131	1.5153	1.3109	2.13566	2.35216	1.33071	1.38431	2.15883	2.24395	1.60801	2.24548	1.79137	1.42972	1.54512	1.48688	1.53712	1.49509	2.1818
32.7974	34.8176	26.3892	22.9623	27.5289	26.7967	24.327	24.0723	22.8288	24.3621	24.1824	28.9056	23.153	27.2831	21.0102	25.5358	24.9991	27.3721	26.4887	27.2846	26.1841	26.6973	23.189	20.3101	23.3937	28.6332	26.7051	24.3278	21.1845	20.8824	22.1402	33.401	25.932	26.2426	23.4007	23.6345	27.7538	27.8657	21.4672	27.0814	24.7067	24.9339	25.1571	25.2314	25.3406	22.4153	28.0735	23.138	22.1059	21.5547	23.6327	17.9943	22.3586	22.773	17.2925	22.2803	19.0391	21.7487	14.5288	19.3404	21.891	21.5759	22.4584	27.9639	30.1287	30.9609	21.1929	23.6827	15.6098	19.6513	18.5466	15.7078	25.587	22.1686	24.9502	29.1008	28.9114	26.8948	27.0137	22.108	19.3729	19.9545	18.3275	19.9324	19.0326	20.8709	17.8688	21.7893	20.318	25.3615	21.6181	15.6477	13.3835	13.5236	12.6835	22.9963
11.084	26.1206	17.1039	28.8432	21.0905	14.8198	24.0342	20.2593	22.0965	5.72025	36.1692	17.1213	25.4915	20.0793	17.8703	26.109	22.7177	15.7611	21.0313	25.8694	10.6241	12.1907	24.7663	20.9526	12.47	21.1598	25.4517	16.9653	15.4414	18.9697	19.3988	24.608	33.0681	16.5197	17.6778	19.0539	35.2629	27.8385	20.0855	18.5266	15.476	13.832	19.1959	13.9887	14.1064	16.5082	21.7041	11.0908	15.719	16.8212	16.6906	8.50374	11.9153	18.0077	10.6763	21.185	16.0669	12.3218	11.0174	18.75	12.3437	16.3698	18.1106	33.0254	17.1731	9.0672	9.03074	14.0748	11.5778	24.1638	11.984	12.4201	16.1725	21.6107	19.9374	13.0487	18.9369	26.4955	17.8264	7.71583	11.5014	8.28596	17.1182	7.27364	8.4478	16.2581	22.5346	17.1132	15.1175	15.2886	14.3805	18.3126	12.2322	13.1372	34.4938	14.5806
391.959	326.218	359.421	345.372	325.911	345.462	337.424	325.438	353.837	343.024	324.761	332.95	298.259	348.739	351.705	354.17	363.791	326.218	347.179	315.536	314.188	326.445	315.424	330.93	305.014	299.915	359.895	289.093	293.498	303.733	309.487	313.077	283.683	298.623	266.6	311.159	321.839	292.141	314.126	337.468	302.111	288.401	310.815	278.751	323.324	325.006	301.797	361.719	299.953	208.694	284.955	206.281	277.174	331.537	290.093	299.874	267.805	265.698	234.913	217.428	326.539	266.663	290.528	315.315	328.242	295.931	293.804	269.585	293.393	301.593	269.835	210.632	307.221	247.987	343.183	269.92	316.613	337.704	323.849	300.258	257.745	207.926	206.307	265.122	263.204	278.168	204.34	299.239	247.836	258.998	262.363	211.502	405.935	409.32	542.337	177.208
131.029	124.315	136.352	139.605	144.004	144.644	145.169	116.365	132.478	133.143	118.762	136.709	136.578	166.556	142.278	159.815	144.764	127.492	146.311	141.027	125.674	129.288	140.939	151.469	125.484	116.682	128.698	116.454	120.782	131.177	135.898	121.118	102.517	121.336	110.299	117.365	140.117	120.984	129.762	161.459	119.925	105.71	118.468	100.581	160.628	148.523	131.321	150.376	103.555	69.5205	120.503	67.4683	120.911	135.836	132.726	127.774	82.9275	117.076	82.6066	82.293	120.426	112.673	135.844	132.878	124.922	106.773	114.112	110.91	115.764	137.232	125.338	63.2352	121.956	86.7618	126.871	112.75	143.188	142.482	142.658	133.552	91.0397	64.2831	72.5839	92.385	109.492	107.467	67.0358	117.321	74.121	91.6858	102.962	47.8493	130.781	114.157	120.031	48.3707
200.611	198.121	222.181	238.195	233.929	243.265	242.157	233.905	205.047	174.709	212.957	262.645	234.614	247.82	225.368	240.051	261.032	205.772	213.929	219.383	241.031	251.803	224.25	238.726	212.258	194.098	200.666	214.356	243.27	260.203	233.507	207.979	185.942	207.262	191.156	213.751	218.61	230.406	213.778	249.49	200.332	195.979	190.224	175.475	215.057	261.086	232.954	232.644	214.083	155.918	192.613	186.87	231.931	241.968	230.937	239.749	213.165	183.198	228.567	202.718	215.105	262.951	224.501	241.003	213.123	213.485	203.62	192.677	214.925	273.973	206.737	207.969	215.371	194.226	202.975	159.788	219.502	236.276	228.301	236.849	205.406	181.748	219.14	189.994	214.96	232.536	208.449	229.088	202.286	215.53	205.678	101.958	144.937	173.874	111.389	110.541
10.8175	8.4196	7.19261	6.40116	6.92108	7.35386	6.76406	6.53893	6.33024	7.62895	7.73654	8.31284	7.63059	6.90059	7.14022	8.25048	10.1096	7.89947	7.19482	8.65129	7.51792	6.6589	6.97429	6.96821	6.66653	7.59046	13.1742	5.35925	5.26292	6.35896	5.82211	11.668	6.30346	6.94212	6.79212	6.62363	8.5696	7.70835	7.82773	6.4305	6.81375	7.13802	6.60465	6.46798	7.38409	4.47781	7.2515	6.26348	6.59643	9.51606	6.86719	7.77645	7.03405	6.91122	5.52158	9.17908	9.54931	7.99895	6.83484	6.27853	10.162	7.15341	5.46543	8.91743	7.11498	7.48539	6.60331	6.8542	5.42898	5.34771	10.625	6.72786	6.26238	5.18175	7.86395	5.06667	11.7918	10.9726	10.6665	6.06919	7.70002	8.63947	9.80802	5.78412	6.92118	7.42312	9.01474	5.9723	10.4479	7.68545	6.75671	8.74747	12.9263	11.1233	14.4372	13.7327
0	0	0	0	0	0	0	0	0	0	0	0	0	0	0	0	0	0	0	0	0	0	0	0	0	0	0	0	0	0	0	0	0	0	0	0	0	0	0	0	0	0	0	0	0	0	0	0	0	0	0	0	0	0.02302	0	0	0	0	0	0	0	0	0	0	0	0	0	0	0	0	0	0	0	0	0	0	0	0	0	0	0	0	0	0	0	0	0	0	0	0	0	0	0	0	0.02255	0
33.8573	33.9164	25.1306	28.226	26.1972	30.4064	28.3108	35.8917	23.7529	20.67	24.6254	33.4129	29.4302	28.9053	23.9137	27.9088	29.1926	26.5136	26.7163	22.4048	32.3471	28.1251	28.3489	31.8753	27.5403	29.3537	24.1886	26.9921	33.8273	36.724	30.6542	37.96	29.0647	30.2839	29.6238	26.7088	32.4607	36.7759	24.8125	30.5767	23.422	29.0093	23.8996	26.8593	27.4082	30.3335	34.332	23.7819	24.0582	37.6197	22.1497	33.4082	27.4946	30.5607	23.1509	28.3942	27.3342	24.2	23.8424	26.0102	26.7514	35.846	31.4735	31.9204	30.4381	31.3245	25.281	27.9789	21.2303	30.8476	25.0968	47.2194	32.2662	26.8848	25.4636	23.2444	29.2313	29.2762	26.9409	30.7942	24.572	48.1022	52.1868	27.107	28.7611	30.2009	51.7295	30.8227	45.1299	40.8898	33.2752	26.0365	13.6463	17.1683	9.59755	49.0055
15.9576	13.6913	13.4696	16.3197	17.735	20.4293	17.9056	25.1762	12.9254	8.28796	13.407	11.3765	16.8543	16.8758	16.3622	18.8344	14.7079	12.7892	11.1795	14.4953	16.8434	15.6953	15.1573	17.6544	13.6997	14.779	12.3415	12.8921	15.8783	18.0185	16.6065	17.847	13.7947	14.0042	14.2351	11.8145	14.642	18.3037	16.116	16.3063	12.0244	12.2535	13.4475	10.9209	12.4331	17.4955	16.3345	16.9419	12.6937	13.8655	11.7486	11.0352	14.8131	13.4159	13.5137	17.7696	16.7543	11.4451	13.2591	9.97659	13.1088	15.6955	17.2767	16.1833	14.1041	16.2786	11.3455	10.9693	13.9496	16.5873	12.4475	19.1395	14.9098	16.7181	11.8663	11.1161	15.9845	16.9447	16.8458	18.1533	11.5308	17.1355	16.7377	12.319	19.127	23.42	19.8714	17.6702	17.6916	16.1786	13.5571	12.0113	10.6582	11.8819	6.70502	16.4236
4.71593	4.27484	2.81647	3.24086	3.40034	2.7018	3.38157	3.79004	2.87903	1.9115	2.5866	4.70333	3.27589	3.72315	2.6417	3.34265	3.35726	3.36212	3.01353	3.18493	4.08019	3.69145	2.52612	2.8591	3.45773	3.49248	2.8941	3.51429	3.2605	3.45776	3.52174	4.5272	2.92527	2.61486	3.68601	3.04198	4.02947	4.06699	2.65763	3.94753	2.80672	3.10764	3.30447	3.22536	3.74562	3.54865	3.80384	2.67904	3.0429	5.25987	2.68684	4.62856	3.7159	3.07245	2.15475	3.69949	2.55701	2.67812	2.4329	3.25328	3.07654	4.20569	3.57434	3.92011	3.75623	4.60736	2.99112	2.93518	2.09475	3.18188	3.12787	5.95083	3.08771	2.92417	3.19781	3.14709	3.67142	3.51506	3.76358	3.404	3.11419	6.45826	5.98802	3.16003	3.41429	2.87946	6.15608	3.37025	6.36344	5.47233	4.48327	5.18874	2.45075	2.92415	2.61231	7.91896
0	0	0	0.049326	0	0	0	0	0.091164	0	0	0	0	0	0	0	0	0	0	0	0	0	0	0	0	0	0	0	0	0	0	0	0	0	0	0	0.0461965	0	0	0	0	0	0	0	0	0	0	0	0	0	0	0	0	0	0	0	0	0	0	0	0	0	0	0	0	0	0	0	0	0	0	0	0	0	0.037648	0	0	0	0	0	0	0	0	0	0	0	0	0	0	0	0	0	0	0	0	0
0	0	0	0	0	0	0	0	0	0	0	0	0	0	0	0	0	0	0	0	0	0	0	0	0	0	0	0	0	0	0	0	0	0	0	0	0	0	0	0	0	0	0	0	0	0	0	0	0	0	0	0	0	0	0	0	0	0	0	0	0	0	0	0	0	0	0	0	0	0	0	0	0	0	0	0	0	0	0	0	0	0	0	0	0	0	0	0	0	0	0	0	0	0	0	0
0.0317075	0.0745195	0.084678	0.0283135	0.030948	0.058254	0.026977	0	0.104367	0.066769	0	0.076669	0	0	0.02493	0.113217	0.050752	0.038322	0.0449225	0	0	0.0386335	0.0378515	0.040545	0.044889	0	0.051244	0.022119	0.0442125	0.0470115	0	0	0.022503	0.0211435	0.045432	0.0212495	0	0.0491065	0.0465975	0.0465145	0.021381	0	0	0.0403235	0.0451155	0.0442645	0.0459085	0.0218955	0.0711495	0	0.0214805	0	0.048905	0.0476195	0.020544	0	0	0.0193495	0	0.0196895	0.0238765	0.0231725	0	0.069308	0.0496375	0.023274	0.020909	0	0	0.0642785	0.0413075	0	0.0218225	0.020511	0.02161	0.0662965	0.049303	0.0272615	0.0455775	0.044864	0.037502	0	0	0	0.0226	0.0495365	0	0.0453825	0	0	0	0	0	0	0	0
0	0	0	0	0	0	0	0	0	0	0	0	0	0	0	0	0	0	0	0	0	0	0	0	0	0	0	0	0	0	0	0	0	0	0	0	0	0	0	0	0	0	0	0	0	0	0	0	0	0	0	0	0	0	0	0	0	0	0	0	0	0	0	0	0	0	0	0	0	0	0	0	0	0	0	0	0	0	0	0	0	0	0	0	0	0	0	0	0	0	0	0	0	0	0	0
0	0	0	0	0	0	0	0	0	0	0	0	0	0	0	0	0	0	0	0	0	0	0	0	0	0	0	0	0	0	0	0	0	0	0	0	0	0	0	0	0	0	0	0	0	0	0	0	0	0	0	0	0	0	0	0	0	0	0	0	0	0	0	0	0	0	0	0	0	0	0	0	0	0	0	0	0	0	0	0	0	0	0	0	0	0	0	0	0	0	0	0	0	0	0	0
0	0	0	0	0	0	0	0	0	0	0	0	0	0	0	0	0	0	0	0	0	0	0	0	0	0	0	0	0	0	0	0	0	0	0	0	0	0	0	0	0	0	0	0	0	0	0	0	0	0	0	0	0	0	0	0	0	0	0	0	0	0	0	0	0	0	0	0	0	0	0	0	0	0	0	0	0	0	0	0	0	0	0	0	0	0	0	0	0	0	0	0	0	0	0	0
0	0	0	0	0	0	0	0	0	0	0	0	0	0	0	0	0	0	0	0	0	0	0	0	0	0	0	0	0	0.044645	0	0	0	0	0	0	0	0	0	0	0	0	0	0	0	0	0	0	0	0	0	0	0	0	0	0	0	0	0	0	0	0	0	0	0	0	0	0	0	0	0	0	0	0	0	0	0	0	0	0	0	0	0	0	0	0	0	0	0	0	0	0	0	0	0	0
0	0	0	0	0	0	0	0	0	0	0	0	0	0	0	0	0	0	0	0	0	0	0	0	0	0	0	0	0	0	0	0	0	0	0	0	0	0	0	0	0	0	0	0	0	0	0	0	0	0	0	0	0	0	0	0	0	0	0	0	0	0	0	0	0	0	0	0	0	0	0	0	0	0	0	0	0	0	0	0	0	0	0	0	0	0	0	0	0	0	0	0	0	0	0	0
0.133019	0.138293	0.03942	0.155499	0	0.0405805	0.187481	0.211046	0.144507	0.276759	0.114767	0.035733	0	0.119354	0.103879	0.0786285	0	0.10693	0.124116	0.206219	0.12259	0.10781	0.103594	0.0555945	0.154613	0.146063	0.105853	0.121699	0.030855	0.097911	0.104487	0.0351875	0.093735	0.232336	0	0.237339	0.184361	0.0681835	0	0.128958	0.148821	0.074123	0.08672	0.112257	0.187376	0.0616455	0.0636425	0.030223	0.0987465	0.061074	0.23775	0.057428	0.169895	0.0332325	0.198814	0.032626	0.0305385	0.080507	0.120381	0.0544035	0.0665865	0.0646595	0.033189	0.031952	0.137615	0.161012	0.115602	0.11353	0.0781885	0.118931	0.085529	0	0.0909615	0.14295	0.06001	0.153108	0.273823	0.114205	0.221579	0.0312865	0.155737	0.0293025	0.0973	0.0821545	0.189288	0.137058	0.0351325	0.063314	0.0312355	0.085061	0.0546085	0.0291145	0.130205	0.239842	0.160617	0.024986
0	0	0	0	0	0	0	0	0	0	0	0	0	0	0	0	0	0	0	0	0	0	0	0	0	0	0	0	0	0	0	0	0	0	0	0	0	0	0	0	0	0	0	0	0	0	0	0	0	0	0	0	0	0	0	0	0	0	0	0	0	0	0	0	0	0	0	0	0	0	0	0	0	0	0	0	0	0	0	0	0	0	0	0	0	0	0	0	0	0	0	0	0	0	0	0
0	0	0	0	0	0	0	0	0	0	0	0	0	0	0	0	0	0	0	0	0	0	0	0	0	0	0	0	0	0	0	0	0	0	0	0	0	0	0	0	0	0	0	0	0	0	0	0	0	0	0	0	0	0	0	0	0	0	0	0	0	0	0	0	0	0	0	0	0	0	0	0	0	0	0	0	0	0	0	0	0	0	0	0	0	0	0	0	0	0	0	0	0	0	0	0
0	0	0	0	0	0	0	0	0	0	0	0	0	0	0	0	0	0	0	0	0	0	0	0	0	0	0	0	0	0	0	0	0	0	0	0	0	0	0.017476	0	0	0	0	0	0	0	0	0	0	0	0	0	0	0	0	0	0	0	0	0	0	0	0	0	0	0	0	0	0	0	0	0	0	0	0.0323675	0	0	0	0	0	0	0	0	0	0	0	0.0191035	0	0	0	0	0	0	0	0	0
0.0209025	0.049006	0.0465455	0.0093325	0.0407575	0.028835	0.0178545	0.0100055	0.008576	0.022008	0.027301	0.016891	0.0281655	0.0377545	0.016451	0.037346	0	0	0	0.0161805	0.028962	0.012734	0.024773	0.053291	0.007398	0.013935	0.0589105	0	0	0.046552	0.0579825	0.050264	0.014646	0.0068835	0.0226065	0.0280165	0.017513	0.0323725	0.053769	0.0307405	0.00718	0.017465	0	0.006612	0.0296895	0.022006	0.015109	0.0143495	0	0.0145775	0.035351	0.0546005	0.016055	0.0157735	0.027205	0.0465535	0.0426415	0.0509365	0.017139	0.012915	0.0398035	0.038338	0.03134	0.0303855	0.0163075	0.0076715	0.0137425	0.020227	0.0247245	0.021139	0.040608	0.007597	0.0360615	0.0068045	0.021429	0.0290995	0.040659	0.036175	0.045152	0.0591925	0.0370275	0.020821	0.030818	0.032484	0.014947	0.0245215	0.0334965	0.0150305	0.014723	0.0471045	0.012924	0.020666	0	0.00954	0	0.0773175
0	0	0	0	0.0601375	0	0.0176185	0	0	0	0	0.033352	0	0.0187595	0.0324945	0	0.032717	0	0.0289655	0.0319755	0	0.0505775	0	0	0	0	0.016485	0	0	0.0307085	0	0	0	0	0.0147015	0.0138415	0	0	0.0152	0	0	0.0115915	0	0.013199	0	0	0	0.0427875	0.0154485	0	0	0.013538	0.015992	0.0155905	0	0.015306	0.0143265	0.012604	0	0	0	0	0	0	0	0.015094	0	0	0	0	0.0133355	0	0	0.0268075	0.0141355	0	0.032115	0	0	0.014546	0.024317	0	0	0	0.014721	0	0	0	0	0.013314	0	0	0	0	0	0
0.445607	1.01411	1.34959	1.21266	0.898057	0.95094	1.16336	1.16782	0.822031	0.64359	0.831987	1.25301	0.828382	1.10077	0.63854	0.659042	0.941427	1.16522	0.727213	0.745651	0.873204	0.677998	0.568252	0.796925	1.03682	0.587861	1.15531	0.844963	0.695894	0.904178	0.786868	0.769936	0.779393	0.635888	1.10803	0.646574	0.710735	0.657532	0.922299	0.865828	0.55136	0.534775	1.09739	0.32804	1.28425	1.03285	0.800381	0.609665	0.689607	0.667995	1.02127	0.505088	0.797323	0.804935	0.714251	0.741039	1.07818	0.854157	0.222488	0.387738	0.669785	0.433862	1.05098	0.617121	0.576013	0.729953	0.533474	0.475201	0.54593	0.698014	0.574809	0.586307	0.864575	1.2215	0.957438	0.642093	1.00385	1.65752	0.82156	0.887666	0.545295	0.759825	0.624372	0.709712	0.817611	0.864177	0.413725	0.902478	1.04352	0.784115	0.821705	0.0727315	0.354967	0.134029	0.107885	0.10493
0	0	0	0	0	0	0.09781	0	0.094739	0	0	0	0.051623	0	0	0	0	0.0693805	0.0813305	0	0	0	0	0	0	0	0	0	0.0402325	0.042556	0.0911175	0	0	0.0378095	0	0	0	0.0443695	0	0	0	0	0.037692	0	0.0406965	0	0	0.0396415	0	0	0.0386125	0	0	0	0	0	0.03982	0	0	0	0	0	0.0427945	0	0	0	0	0	0	0	0	0	0	0	0	0	0	0	0	0	0	0	0	0	0.0823605	0	0	0.041475	0	0	0	0	0	0	0	0
0.335238	0.325468	0.305403	0.33955	0.314401	0.381465	0.299428	0.513399	0.276423	0.200812	0.414089	0.50233	0.249755	0.409205	0.465041	0.490893	0.406642	0.174315	0.321746	0.273352	0.360069	0.17537	0.173239	0.223097	0.338935	0.243194	0.427299	0.099729	0.201568	0.292554	0.201687	0.397149	0.157471	0.242928	0.250648	0.193585	0.373894	0.362525	0.316285	0.280453	0.216522	0.242649	0.358345	0.071321	0.442265	0.189552	0.391588	0.411384	0.309839	0.022113	0.312733	0.0730015	0.196811	0.171393	0.438444	0.398742	0.498995	0.228961	0.194492	0.089193	0.293219	0.198727	0.238864	0.371392	0.198815	0.280196	0.178315	0.164198	0.216931	0.218502	0.596109	0.058393	0.26357	0.238167	0.471918	0.077711	0.694779	0.674042	0.470585	0.225595	0.226626	0.117892	0.095131	0.080349	0.284771	0.374035	0.103199	0.295652	0.093421	0.144035	0.139337	0.032194	0.414288	0.346036	0.344485	0.0282125
0	0	0	0	0	0	0.038496	0	0.0370315	0.0313275	0	0	0	0	0	0	0	0	0	0.260454	0	0.054985	0	0	0.063065	0	0	0	0	0.0335485	0.0354745	0.16998	0	0	0	0	0	0	0	0	0.225482	0	0	0.02855	0	0	0.0325675	0	0	0	0	0	0	0	0	0.246199	0	0	0	0	0	0	0	0	0	0.121927	0	0	0.026674	0	0	0	0.031059	0	0	0	0.0352205	0	0	0	0	0	0	0	0.118397	0	0	0	0	0	0	0	0	0	0	0
1.11299	0.685997	0.584037	0.388516	0.538443	0.402098	0.496149	0.446996	0.503898	0.437397	0.441878	0.494082	0.40538	0.750717	0.481154	0.416156	0.556523	0.548321	0.267379	0.386153	0.872309	0.838821	0.792899	0.55609	0.399896	0.530208	0.900898	0.384126	0.436417	0.454201	0.4711	1.53137	0.482861	0.366503	0.511677	0.558655	1.08568	0.676519	0.642195	0.459264	0.326873	0.446941	0.413919	0.397745	1.05478	0.499364	0.705344	0.631826	0.370158	0.536994	0.570016	0.541524	0.752304	0.896573	0.704806	0.887999	0.72921	0.523559	0.701326	0.494918	1.46548	0.673566	0.447173	0.614621	0.602188	0.778676	0.536034	0.365806	0.525644	0.551357	1.38842	0.610636	0.501653	0.254957	0.77569	0.334624	1.20055	1.2326	1.05713	0.597263	0.404719	0.619224	0.889741	0.416193	0.728581	0.409349	1.05033	0.450021	0.566017	0.571799	0.612216	0.776439	0.88311	0.754153	0.66976	1.56663
33.269	50.9998	35.7932	36.6684	40.183	44.4351	34.0982	23.247	34.7946	40.1079	40.0224	63.0289	55.6733	45.0818	41.4942	37.826	45.3868	46.7621	48.2617	52.1993	52.7458	55.5301	60.8539	38.1586	45.2565	58.0552	52.6886	52.652	54.374	51.4696	49.5981	50.0907	49.6036	61.4733	49.6658	70.7745	54.8469	52.1902	34.5997	34.1383	41.3437	55.9768	43.2125	83.5156	52.9718	38.4668	41.4979	32.7012	39.0286	69.9159	50.3979	67.6765	50.1813	67.4221	34.0908	35.8312	30.8421	41.8365	47.3486	85.2189	62.9049	87.9942	48.2313	40.0893	39.6488	65.8969	65.4129	86.4618	45.5184	49.8251	52.478	60.8165	45.9727	42.6257	44.0709	53.6286	53.9521	37.7291	43.8016	40.2378	54.2374	63.591	61.7788	70.8577	56.0019	44.4366	57.4147	40.4352	48.0251	61.6931	91.5023	21.9524	56.9205	61.5786	52.4624	16.103
0	0	0	0	0	0	0	0	0	0	0	0	0	0	0	0	0	0	0	0	0	0	0	0	0	0	0	0	0	0	0	0	0	0	0	0	0	0	0	0	0	0	0	0	0	0	0	0	0	0	0	0	0	0	0	0	0	0	0	0	0	0	0	0	0	0	0	0	0	0	0	0	0	0	0	0	0	0	0	0	0	0	0	0	0	0	0	0	0	0	0	0	0	0	0	0
14.3547	27.5599	28.9983	27.7436	30.5407	24.0625	27.3399	13.8352	30.9222	46.4765	34.45	37.313	32.7486	31.9571	29.6955	24.2401	30.166	36.0616	42.2748	41.8523	39.1633	33.577	34.5451	23.7077	35.0084	34.6621	29.7687	40.32	37.2574	34.636	35.1619	24.0606	35.5852	33.2589	38.4751	34.0024	35.4165	27.6938	29.8088	25.4129	33.9618	39.6092	37.3042	44.9367	37.753	29.294	29.6381	25.991	29.5871	60.8827	45.6104	64.1694	35.0019	28.8827	31.0372	25.8414	29.3927	37.3768	40.9398	53.2908	42.1223	34.5715	29.9981	26.7526	26.9215	36.3442	40.9857	43.9751	39.0718	30.8926	33.8335	55.3495	27.4682	43.3044	33.026	52.0639	29.0107	25.0173	30.175	27.0884	39.4531	60.4974	53.2685	49.1567	39.8332	28.6	47.597	33.7499	33.29	40.0447	43.4413	76.1044	60.8391	54.5284	86.3799	40.4598
0	0.0919555	0	0	0	0	0.049697	0.027923	0	0.040837	0	0.0234265	0.0261455	0	0.045889	0.052093	0	0.106094	0.0409055	0.136046	0.040804	0	0.103955	0.037297	0.0616735	0	0.070129	0.080986	0.020442	0.129917	0.023148	0.070541	0	0.057633	0.020762	0.0592895	0.024482	0.022544	0	0.0213955	0	0.062752	0.019403	0.055732	0.0828565	0	0.021115	0.0200235	0	0.0407065	0	0.057356	0.090155	0.0217875	0.0564095	0.0216155	0.0203345	0.0355395	0.0160405	0.0544085	0.043927	0.0215225	0.06572	0.08568	0	0.0214095	0	0	0.034587	0.0591285	0	0.021012	0.060263	0.019085	0.079682	0.02038	0.045353	0	0.084083	0	0.0173275	0.0386925	0.0213755	0.0182	0.0209235	0.022867	0.0235695	0.0837945	0.020544	0.037782	0.0180895	0.019098	0.064737	0.0263465	0.0213425	0.03319
29.8768	30.5726	22.854	23.3724	24.1665	24.61	23.7441	25.2097	24.4475	23.527	22.6033	27.4047	22.7757	24.8558	23.243	25.6052	26.8004	26.7307	24.1464	23.2279	25.8851	23.4866	21.7547	19.5305	21.7222	26.0727	27.8146	22.9364	21.5985	20.0193	22.9487	28.175	22.002	25.6656	24.6381	22.39	27.4053	25.2455	23.4381	26.1282	24.2696	26.4214	23.7909	22.8552	26.2321	21.4884	24.2093	20.1928	19.3839	26.2329	23.3204	22.7664	21.8897	22.4307	18.4853	21.2826	20.212	21.4903	13.9248	18.0072	23.1933	20.8704	21.2135	28.3209	25.902	29.3694	22.0678	21.899	15.4794	18.0104	17.3588	22.8909	24.1361	20.7876	26.0686	26.2979	27.7256	27.777	25.4467	22.4984	18.4859	27.2331	24.7042	20.3838	18.4624	21.2949	25.4084	19.4105	24.9275	26.5606	22.6839	32.6595	20.324	21.3623	20.0809	36.1793
0	0	1.98857	0.497956	0	0	0	0	0	0	0	0.447889	0.499877	0.502652	0	0	0	0.673982	0	0	0	0	0.656092	0.704198	0	0.371765	0.450621	0	0	0	0	0	0	0	0	0	0	0	0.409112	0	0	0	0	0	0.395338	0	0	0	0	0	0	0	0	0	0.36131	0.413263	0	0.339149	0.303822	0	0.423512	0	0.415716	0	0	0.816867	0.365521	0	0	0	0.360061	0	0.383802	0.723808	0	1.16598	0	0	0	0.396295	0	0.369883	0	0	0	0	0.448629	0	0	0.358478	0.689591	0	0	0	0	0
0	0	0	0	0	0	0	0	0	0	0	0	0	0	0	0	0	0	0	0	0	0	0	0	0	0	0	0	0	0	0	0	0.048126	0	0	0	0	0	0	0	0	0	0	0	0	0	0	0	0	0	0	0	0	0	0	0	0	0	0	0	0	0	0	0	0	0	0	0	0	0	0	0	0	0	0	0	0	0	0	0	0	0	0	0	0	0	0	0	0	0	0	0	0	0	0	0
0	0	0	0	0	0	0	0	0	0	0	0	0.064807	0	0	0	0	0	0	0	0	0	0	0	0	0	0	0	0	0	0.0571935	0	0	0	0	0	0	0	0	0	0.04923	0	0	0	0	0	0	0	0	0	0	0	0	0	0	0	0	0	0.039263	0	0	0	0	0	0	0	0.0475225	0	0	0	0.046531	0.052383	0	0	0	0.0499725	0	0	0	0	0	0	0	0	0	0	0	0	0	0	0	0	0	0	0	0
0.432957	0.210167	0.575118	0.334431	0.680367	0.0493845	0.320775	0.412681	0.355384	0.936316	0.139551	0.432696	0.33795	0.291863	0.465125	0.480144	0.256367	0.522922	0.605472	0.671159	0.822249	0.197152	0.253927	0.546525	0.302965	0.28504	0.648958	0.260296	0.262172	0.199603	0.253964	0.431536	0.265136	0.49924	0.309105	0.905084	0.811077	0.37459	0.315894	0.355015	0.254704	0.481048	0.248946	0.102723	0.916169	0.263128	0.388455	0.44418	0.24111	0.149831	0.363419	0.211081	0.331338	0.687332	0.381839	0.319399	0.112243	0.360426	0.20668	0.365548	0.447379	0.472601	0.483626	0.234792	0.209573	0.35463	0.672288	0.311509	0.318281	0.291689	0.104134	0.0778055	0.333446	0.209109	0.844405	0.449052	0.334047	0.883367	0.347849	0.266061	0.350438	0.143005	0.198232	0.233234	0.462534	0.419635	0.128702	0.154997	0.152293	0.242298	0.199234	0.247106	0.834354	0.342444	0.942249	0.0611745
0	0	0	0	0	0	0	0	0	0	0	0	0	0	0	0.048416	0	0	0	0	0	0	0	0	0	0	0	0	0.0380265	0	0	0	0	0	0	0	0	0	0	0.0396685	0	0	0	0	0	0	0	0.037468	0	0	0	0	0	0	0	0	0	0	0	0	0	0	0	0	0	0	0	0	0	0	0	0	0	0	0	0	0	0	0	0	0	0	0	0	0	0	0	0	0	0	0	0	0	0	0	0
42.7	34.989	33.6774	28.4908	30.1758	29.9991	27.0129	29.1882	28.0432	28.3057	26.1059	29.2309	27.4929	31.2118	30.3312	31.4087	27.2056	28.3457	28.6644	24.6784	29.2548	30.9269	27.7318	20.6426	24.6676	29.5934	38.31	21.3376	23.9357	20.5035	25.7308	34.6687	22.6221	30.1773	30.6051	28.721	32.5791	29.9818	28.8896	34.3619	24.254	27.2627	26.374	24.5882	30.6117	26.3485	28.9246	28.2021	26.6549	14.9753	24.4396	14.1277	23.9328	36.5616	18.1985	27.2864	19.1872	21.8709	13.2179	15.1046	29.196	25.6931	24.9839	32.0871	28.4536	30.8176	22.9672	23.7995	21.5842	20.8986	19.8639	12.0511	28.1114	20.9116	31.0474	25.9105	32.8588	36.8461	34.1541	24.4062	18.8449	14.9518	14.2637	16.7458	19.7673	25.0187	14.1228	21.299	20.6891	21.0562	20.7065	9.85145	19.8377	17.3753	19.1142	16.4516
6.79494	22.5037	26.3102	24.1239	26.5024	20.7721	19.2859	10.8271	22.4092	43.5051	28.1754	27.4801	25.0564	22.6112	22.6847	17.6673	23.1087	26.2127	29.0246	32.353	29.1723	24.2172	25.1514	16.5485	18.7166	25.8928	30.6802	32.5544	32.4199	22.7889	21.4076	17.2242	20.8651	26.5523	24.8644	35.8995	33.7713	21.3248	27.2496	18.4189	20.83	30.1438	29.0082	39.6675	37.0822	23.965	21.1095	20.3698	21.7407	46.1686	29.22	47.3212	29.4259	25.2773	23.2171	17.3751	22.7657	25.8034	23.5224	52.2756	29.8703	35.7102	22.7388	16.7453	17.6601	24.9837	31.8837	37.8194	37.8015	21.4381	26.8245	37.7889	19.3971	35.0988	37.9857	34.7067	35.197	27.3737	26.5241	18.6451	32.0878	36.3413	39.8355	35.0475	36.8932	27.0801	36.2233	21.894	20.5165	37.2046	42.6437	58.9218	32.8736	36.5413	28.0723	32.6036
15.1529	14.3227	18.0073	15.8999	18.2953	17.9906	18.971	21.5521	15.0469	13.6458	17.4243	18.5096	16.3349	15.4686	13.9966	15.0363	21.9354	15.7447	16.0123	16.045	13.7227	16.4284	13.5029	16.2925	14.9557	13.8616	16.3068	14.1952	15.7261	15.8965	16.873	15.7361	14.5336	13.627	15.0176	15.6157	14.062	16.5833	14.1803	15.3023	14.932	14.1055	15.8907	13.7784	14.8855	15.3415	15.1455	16.3643	15.9666	17.3468	14.0804	16.6598	15.3556	14.0394	13.4636	15.2777	18.4522	13.8717	16.9225	16.7737	14.2525	18.678	15.0774	15.5864	15.1338	16.3782	16.4232	13.1074	14.5129	15.9804	13.6558	20.6222	16.3084	15.6906	15.5165	13.3321	14.922	17.5795	14.8431	18.6992	14.7102	21.0018	19.3074	14.4199	17.5407	17.1539	22.1097	18.4694	24.9088	20.416	21.0642	13.8573	9.03057	10.4399	7.41181	17.9889
34.7425	38.8806	37.6968	39.998	37.9445	39.3467	36.5633	37.3426	31.5938	38.8643	32.6328	39.4826	35.4507	40.8262	34.4717	43.2495	37.3777	33.7535	36.3116	33.3389	35.9916	37.3271	36.415	35.3397	32.9429	32.6508	37.1623	32.1777	31.7189	29.8517	35.2957	39.0406	26.7018	33.6345	36.0737	32.1028	40.4596	37.498	35.1839	42.1093	29.9208	32.0295	28.4488	24.4734	39.3898	37.5343	37.7269	38.1702	28.5525	20.2872	28.0267	19.9921	35.4777	36.5965	29.8134	33.154	24.8586	27.9202	20.0139	19.4981	32.0228	27.9786	36.7152	38.2226	35.2309	30.5021	27.3195	27.2507	27.8633	33.1719	27.9421	25.2926	31.6259	25.1356	34.3707	35.8919	38.6046	46.5771	38.9855	33.8656	25.2049	27.4571	24.365	25.1305	29.5825	31.7204	24.7263	31.7398	24.6632	29.1143	24.7528	17.7238	29.9762	28.377	26.1997	23.2777
14.682	15.7333	16.9775	13.1113	13.6758	13.7405	12.9107	12.0168	13.8303	16.3775	12.7526	15.7466	13.498	13.3121	14.9725	12.9212	14.0375	12.5053	13.2746	11.8145	12.9229	11.62	12.585	10.6778	11.3501	13.163	20.1562	11.312	10.4125	10.3793	12.8813	14.643	10.6827	13.3598	14.5964	13.7648	15.2923	12.4338	13.8641	13.5111	10.6974	12.1014	13.2092	10.1408	16.821	10.7896	12.5579	14.1687	14.2452	7.12265	12.3642	7.10286	9.58759	12.1267	10.674	11.4206	8.85859	10.464	6.44536	8.76121	13.3647	10.6758	11.4111	14.6674	13.2122	14.6623	12.1509	12.1698	10.6273	8.43995	9.51677	5.50899	10.8413	10.7235	15.4513	12.6454	16.1566	16.95	16.1854	10.8044	9.22493	6.69033	7.40107	7.26593	9.40033	10.6408	7.98841	8.7437	9.37939	10.2293	9.63679	8.39702	10.8418	9.468	10.4485	10.8976
47.061	45.8469	39.0541	43.6173	46.7971	47.6788	45.6114	59.4085	36.0284	24.187	36.6502	34.7435	42.7702	47.9313	43.2211	45.1196	38.3894	38.1203	30.5523	36.5034	45.178	44.7153	39.2214	40.9686	35.0073	40.3799	38.7594	31.1684	41.3611	46.0528	42.2714	51.3662	31.9262	41.4688	45.5548	33.9023	43.7619	54.2542	39.6872	44.3899	34.2092	37.9482	31.1533	28.7559	34.0323	42.8566	46.1528	38.1034	34.2072	37.5505	35.7221	36.418	39.6646	39.5377	30.1469	42.2061	40.0937	31.4081	29.5103	24.3542	33.7287	43.7864	40.8816	48.0822	39.946	42.0324	29.3472	31.0565	31.3504	44.1014	31.09	44.9712	42.7265	35.8472	30.4169	30.1714	43.4029	49.0071	44.8792	44.8744	29.513	46.7627	51.6176	31.2411	41.5167	53.969	55.5206	45.8972	55.7507	48.3462	39.2123	29.8112	23.5946	24.7371	16.0204	50.3616
4.18994	4.37066	4.0091	5.19244	4.90664	5.03384	4.57559	5.05646	4.7854	3.04775	3.94403	3.53674	4.31868	3.74223	4.4581	4.28108	4.69642	4.20245	3.78636	3.46217	4.60935	4.09457	3.5159	3.58057	3.68393	4.16024	4.03763	4.16185	3.25145	3.36352	3.8389	5.07836	2.9262	3.39472	4.69898	3.65059	4.2794	4.17135	4.21352	4.73718	3.85685	3.9059	4.02866	3.54145	3.84898	4.14122	4.56095	3.4605	4.45776	5.66233	4.31623	5.27757	3.88733	2.6838	2.5414	3.54987	4.04337	4.11463	2.80505	4.38581	3.18942	5.13019	4.12521	4.49708	3.99676	4.91105	3.46487	3.49065	2.68106	3.03155	2.4471	4.61383	4.27895	4.93948	3.66806	5.42439	4.09818	4.82291	4.357	4.26474	3.30298	6.63383	6.26574	3.49963	3.93456	4.15703	6.12686	3.8848	5.85713	5.79048	5.74397	8.08584	4.22699	3.59066	3.17382	9.42002
20.0735	19.4024	22.7953	21.3036	21.3576	27.806	22.4941	29.0384	18.39	13.8681	19.7716	19.3144	21.6493	21.5362	21.9427	22.6131	22.6959	19.9093	15.7243	18.1564	20.36	21.7425	19.4289	17.4013	17.7868	21.8952	23.5984	13.3525	19.9229	21.9041	19.3845	23.3772	18.0552	19.7398	19.3376	16.9637	20.5373	22.3663	21.8174	19.4389	18.0478	18.0046	16.3822	15.0554	15.8278	18.9026	20.115	19.2891	20.5964	20.1217	18.5582	17.6687	17.6114	16.893	14.3005	20.6383	20.6041	15.5785	13.606	12.8305	16.1558	19.5214	18.7276	21.139	19.1969	18.9748	15.9956	16.3844	17.2033	19.4973	15.9222	19.5338	20.5193	21.9031	18.2695	17.0663	21.7164	23.1507	24.1003	20.8968	20.5658	24.3412	26.1294	18.2066	23.0688	27.3344	25.4262	23.8363	24.0186	21.7668	18.7188	13.6274	11.9379	12.5499	5.74679	18.4961
0	0	0	0	0	0	0	0	0	0	0	0	0	0	0	0	0	0.0677205	0	0	0	0	0	0	0	0	0	0	0	0	0	0	0	0	0	0	0	0	0	0	0	0	0	0	0	0	0	0	0	0	0	0	0	0	0	0	0	0	0	0	0	0	0	0	0	0	0	0	0	0	0	0	0	0	0	0	0	0	0	0	0	0	0	0	0	0	0	0	0	0	0	0	0	0	0	0
0.226047	0.183433	0.225442	0.192105	0.209076	0.304538	0.249056	0.308218	0.096747	0.156666	0.22822	0.117532	0.122646	0.141393	0.268404	0.130433	0.139567	0.177534	0.123796	0.136453	0.162914	0.155247	0.104279	0.111197	0.159424	0.142626	0.221893	0.141905	0.190047	0.231351	0.153654	0.195993	0.137492	0.161478	0.153835	0.137647	0.171411	0.15123	0.16621	0.185822	0.158597	0.108584	0.238468	0.155204	0.145445	0.197988	0.162146	0.167764	0.174741	0.115268	0.157755	0.139844	0.172961	0.117226	0.201507	0.130505	0.189773	0.189986	0.185061	0.0720595	0.20616	0.121431	0.146022	0.266037	0.159355	0.164653	0.205047	0.144202	0.184639	0.158075	0.183204	0.148031	0.254976	0.208609	0.153207	0.115391	0.24231	0.235559	0.210512	0.179737	0.098123	0.110054	0.164684	0.120895	0.236999	0.377446	0.163789	0.140198	0.144733	0.181933	0.090408	0.20536	0.187892	0.124618	0.142368	0.299785
0	0	0	0	0	0	0	0	0	0	0	0	0	0	0	0	0	0	0	0	0	0	0	0	0.03612	0	0	0	0	0	0	0	0	0	0	0	0	0	0	0	0	0	0	0	0	0	0	0	0	0	0	0	0	0	0	0	0	0	0	0	0	0	0	0	0	0	0	0	0	0	0	0	0	0	0	0	0	0	0	0	0	0	0.11307	0	0	0	0	0	0	0.0328935	0	0	0	0	0	0
0	0	0	0	0	0	0	0	0	0	0	0.0322665	0	0	0	0	0	0	0	0	0	0	0	0	0	0	0.0320645	0	0	0	0	0	0	0	0	0	0	0	0	0	0	0	0	0	0	0	0.0289925	0	0	0	0	0	0	0	0	0	0	0	0	0	0	0	0	0	0	0	0	0	0	0	0	0	0	0	0	0	0	0	0	0	0	0	0	0	0	0	0	0	0	0	0	0	0	0	0	0
0.0487085	0	0.128701	0.042554	0.046774	0	0.0410025	0.092443	0.039546	0.0334545	0.12563	0.077822	0.043199	0.043439	0.07582	0.0860065	0	0.117052	0.135864	0	0.133548	0	0.0566995	0.122481	0.169247	0.031752	0.154336	0.100856	0.0337755	0.143104	0.075766	0.154738	0	0.0317415	0.138102	0.064951	0	0.112165	0.0353555	0	0.098339	0.0534875	0.032059	0.0612865	0.102736	0	0.0695575	0	0.144046	0.0334275	0.260253	0.094453	0.0373145	0.0359985	0	0.107547	0.100619	0.0586185	0.0790155	0.0296265	0.108869	0.071121	0.216769	0.035182	0.0377215	0.035374	0.158515	0.031103	0	0	0.0311165	0	0	0.062551	0.032983	0.033673	0.112836	0.12537	0.034732	0.135763	0	0.096118	0.0353175	0.060143	0.0689205	0.07529	0.115373	0.068976	0.102329	0	0.0893	0	0.106697	0.043983	0	0
0.152742	0.149755	0.0338025	0.101264	0.0369625	0	0.227238	0.146105	0.0628515	0.133659	0.032813	0.153585	0.13688	0.0689185	0.059916	0.101949	0.0603265	0.184555	0.214186	0.119428	0	0	0.135733	0	0.107137	0.151739	0.0915665	0.079176	0.0266905	0.197943	0.0302245	0	0.294561	0	0.164403	0.128458	0.12763	0.058871	0.084083	0.0278435	0.103392	0.042268	0.176353	0.072525	0.0539975	0.0534865	0.02757	0.0787415	0.113868	0.0529905	0.128632	0.074641	0.0879905	0.0571955	0.073839	0.0849885	0.10593	0.115886	0.041888	0	0.1152	0.027832	0.0283905	0.055605	0.208081	0.111695	0.175341	0	0	0.10288	0.0245895	0.027682	0.0262635	0.123657	0.05202	0.0794265	0.147928	0.0987925	0.301009	0.054128	0.134925	0	0.0841685	0.047303	0.245526	0.0592805	0.0914195	0.109538	0	0.073513	0.164901	0	0.0281055	0	0.083338	0.021614
107.063	139.628	142.436	139.917	166.88	163.784	145.629	168.829	133.622	116.67	134.939	125.239	152.66	132.098	143.458	143.644	152.819	146.719	148.923	155.002	145.064	137.986	118.186	109.765	129.827	163.244	160.438	110.815	117.455	125.511	128.16	135.338	120.666	135.793	175.406	120.882	135.548	142.315	135.761	130.716	123.586	124.248	139.832	114.528	116.186	130.967	138.746	119.804	129.562	110.408	148.584	110.994	105.664	109.894	82.026	129.583	132.081	118.811	80.5193	94.5226	103.431	123.925	130.942	142.756	128.713	140.816	118.04	114.943	101.479	122.481	90.27	74.31	128.754	145.482	134.495	168.942	165.156	165.783	159.206	135.595	106.641	98.2145	98.8228	100.724	127.748	164.429	102.243	122.712	113.599	117.735	127.834	70.6285	82.8509	64.4824	54.5916	111.34
0	0	0	0	0	0.0226475	0	0	0	0	0.021242	0	0	0	0	0	0	0	0	0	0.03416	0.0603735	0	0	0	0	0	0	0	0	0	0	0	0	0	0.016705	0.020618	0	0.018087	0.018142	0	0	0	0	0.034956	0	0	0	0	0	0.016702	0	0	0	0	0	0	0	0	0	0	0	0	0.0179985	0.0192975	0	0.0162575	0	0.029213	0	0	0	0	0	0	0.017096	0	0	0	0	0	0	0	0	0	0.0386575	0	0	0	0	0.045871	0	0	0	0	0
3.23367	3.02086	2.86595	2.90725	3.27861	3.84048	3.31132	3.98446	2.67108	2.1385	3.00475	3.40132	3.00748	2.85792	3.29841	3.64185	3.65644	2.67395	2.66945	2.29673	2.77245	3.42071	2.58802	2.40845	2.53265	3.37676	2.84711	2.25849	3.10978	2.81437	2.9191	3.52033	2.7001	2.81777	3.32301	2.41268	3.2079	3.80983	2.49032	3.10281	2.47079	2.53138	2.54096	2.17954	2.54268	3.33703	3.07226	2.74259	2.61889	2.74477	2.97335	2.51158	2.24556	2.74708	1.95163	3.14439	2.60898	2.43783	2.02092	1.94038	2.5046	2.7702	2.82711	3.17834	3.39004	3.45003	2.47987	2.30536	2.34531	2.75795	2.15914	2.83997	2.50643	2.6711	2.79846	2.21255	3.76674	4.28231	3.86689	3.42555	2.45676	2.92566	3.32565	1.81869	2.87459	3.6339	3.12994	2.46224	3.40961	3.05655	2.18957	1.33582	2.13771	2.10297	1.67789	2.14622
0	0	0.047527	0	0	0	0	0.051131	0	0	0	0.021635	0	0	0	0	0	0	0	0	0	0	0	0	0	0	0.021275	0	0	0	0	0	0.0375945	0	0	0.0357275	0.044584	0	0	0.0389765	0	0	0	0	0	0.018718	0	0	0.019912	0	0.0179295	0	0	0	0	0	0.01849	0	0.0437045	0	0	0	0	0	0	0	0	0	0.0157555	0	0.017211	0	0	0	0.018243	0	0	0	0.03821	0.018943	0	0	0	0	0	0.020746	0	0.0190755	0	0	0.0164305	0	0	0	0	0
0	0	0	0	0	0	0	0	0	0	0	0	0	0	0	0	0.23044	0	0.206104	0	0	0	0	0	0	0	0	0	0	0	0	0	0	0	0	0	0	0	0	0	0	0	0	0	0	0	0	0	0	0	0	0	0	0	0	0	0	0	0	0	0	0	0	0	0	0	0	0	0	0	0	0	0	0	0	0	0	0	0	0	0	0	0	0.090775	0	0	0	0	0	0	0	0	0	0	0	0
6.76054	6.29879	6.31462	7.63849	8.04155	7.65614	7.10566	9.55115	5.59966	4.24778	5.55511	6.39786	6.68241	6.21281	5.58817	7.34152	7.085	5.3799	4.41646	5.09676	7.02934	6.76681	5.27482	5.78264	5.34739	5.9777	6.4113	4.25354	6.96728	6.39964	6.21134	8.80717	5.31789	5.25186	6.76255	5.48752	6.88785	7.75602	7.11075	6.86601	4.83306	5.30514	5.01166	3.83286	6.43402	6.80256	7.71728	5.90631	5.89141	7.51173	5.03552	6.43081	5.90776	5.64972	4.46896	7.56159	6.48047	5.30032	4.19377	5.34048	5.88444	8.04351	6.055	7.75447	6.27543	5.96385	4.85424	4.52331	5.18381	5.95251	5.14969	10.0075	6.37899	6.08505	5.19324	4.73725	7.5864	8.97674	7.39963	5.5481	4.3311	11.5085	10.5016	3.64387	6.36278	8.13424	12.3916	6.80103	11.2416	8.73505	6.5367	5.73861	3.55529	3.3516	1.67492	17.9145
0	0	0.039447	0	0	0	0	0	0	0	0	0	0	0	0	0	0	0.054231	0	0	0	0	0	0	0	0	0	0	0	0	0	0	0	0	0	0	0	0	0	0	0	0	0	0	0	0	0	0	0	0	0	0	0	0	0	0	0.0308285	0	0	0	0	0.0324795	0	0	0	0	0	0	0	0	0	0.096914	0	0	0	0	0	0	0	0	0	0.059059	0.0328265	0	0	0	0	0	0.0628355	0	0	0	0	0	0	0
0	0	0	0	0	0	0	0	0	0	0	0	0	0	0	0	0	0	0	0	0	0	0	0	0	0	0	0	0	0	0	0	0	0	0	0	0	0	0	0	0	0	0	0.0280635	0	0	0	0	0	0	0	0	0	0	0	0	0	0	0	0	0	0	0	0	0	0	0	0	0	0	0	0	0	0	0	0	0	0	0	0	0	0	0	0	0	0	0	0	0	0	0	0	0	0	0	0
0	0	0	0	0	0	0	0	0	0	0	0	0	0	0	0	0	0	0	0	0	0	0	0	0	0	0	0	0	0	0	0	0	0	0	0	0	0	0	0	0	0	0	0	0	0	0	0	0	0	0	0	0	0	0	0	0	0	0	0	0	0	0	0	0	0	0	0	0	0	0	0	0	0	0	0	0	0	0	0	0	0	0	0	0	0	0	0	0	0	0	0	0	0	0	0
0	0.023359	0.026829	0	0.0874085	0	0	0.028685	0	0	0.0258165	0.0240655	0	0	0	0.026777	0.04796	0	0	0	0	0.036867	0	0	0.0209365	0	0.023915	0	0.0209995	0.0667625	0.0473335	0	0.0422605	0.0397155	0	0	0	0.0463185	0.0882065	0.022049	0	0	0.039865	0	0	0.021041	0.0216235	0	0.022383	0	0	0.0587255	0.0232005	0	0.0192675	0.022205	0.0207845	0.018285	0.0164785	0.0186065	0.045319	0.0221095	0.022337	0	0	0	0.01964	0	0.0177105	0.0405405	0.0193465	0	0	0.0387655	0	0	0	0	0.021476	0	0.0178005	0.0199435	0	0	0	0	0	0	0.021105	0.0193155	0.111045	0.019815	0	0	0	0.068022
0.234212	0.370542	0.627314	1.24554	2.27961	0.646192	0	0.448445	0.965265	1.30615	0.610561	2.08117	0.840467	1.05881	0.921122	0.627299	1.86668	1.70661	2.31272	2.5475	1.63515	0.285372	1.11031	1.18678	0.327308	0.620913	1.1286	1.94289	1.1422	0.868143	0.924094	0.374394	0.658553	0.618971	3.52476	1.89743	1.57128	0.363413	1.55024	0.172348	0.475863	1.9555	1.86159	1.64045	0.998592	1.80129	0.507605	0.805835	0.525104	1.6275	1.42124	1.98815	0.541142	1.05709	0.301219	0.521695	0.325736	1.56977	2.17889	1.15625	0.708483	1.54713	1.23006	0.340971	0.730912	0.515002	0.768524	1.65814	1.93975	1.11074	0.606239	1.18564	0.646082	1.52196	1.75992	2.77214	1.63672	1.41479	1.1788	0.662791	0.83231	2.02388	1.54885	2.61822	1.67262	1.28135	0.750656	0.676875	0.332348	1.80968	1.15674	4.01024	1.90586	0.636882	1.54081	1.59843
0.216845	0.22537	0.129276	0.1187	0.077289	0.145565	0.22567	0.0959625	0.199016	0.135775	0.109316	0.12118	0.0747855	0.228343	0.162725	0.0744905	0.179891	0.115303	0.129856	0.103661	0.058719	0.087063	0.153575	0.233107	0.076383	0.258315	0.159164	0.113747	0.104418	0.117472	0.131668	0.162324	0.047218	0.099593	0.119289	0.253049	0.209255	0.199518	0.185241	0.158451	0.170096	0.158009	0.120657	0.116547	0.315586	0.27426	0.148939	0.240441	0.174631	0.124694	0.11804	0.117031	0.280824	0.144087	0.0759155	0.17683	0.150754	0.150792	0.182672	0.176444	0.141446	0.173624	0.331286	0.0426815	0.165507	0.171451	0.181787	0.118223	0.138169	0.236477	0.108402	0.126316	0.126439	0.0952905	0.153599	0.197317	0.436599	0.2304	0.251873	0.188768	0.067159	0.080595	0.147221	0.168344	0.200285	0.182192	0.0607245	0.0958715	0.382605	0.262799	0.345342	0.032776	0.203231	0.030457	0.163748	0.107078
0	0	0	0	0	0	0	0	0	0	0	0	0	0	0	0	0	0	0	0	0	0	0	0	0	0	0	0	0	0	0	0	0	0	0	0	0	0	0	0	0	0	0	0	0	0	0	0	0	0.024201	0	0	0	0	0	0	0	0	0	0	0	0	0.026145	0	0	0	0	0	0	0	0	0	0.023917	0	0	0	0	0	0	0	0	0	0	0	0	0	0	0	0	0	0	0	0	0	0.101151	0
0	0	0	0	0	0	0	0	0	0	0	0	0	0	0	0	0	0	0	0	0	0.480295	0	0	0	0	0	0	0	0	0	0.311995	0	0	0	0	0	0	0	0	0	0	0	0	0.276736	0	0	0	0	0	0	0	0	0	0	0	0	0	0	0	0	0	0	0	0	0	0	0	0	0	0	0	0	0	0	0.272751	0	0	0	0	0	0	0	0	0	0	0	0	0	0	0	0	0	0	0	0
4.97107	7.53235	6.49779	5.77734	5.1019	6.15441	6.7249	5.43331	7.20942	8.07193	7.83796	8.66321	6.2245	6.98226	5.83055	6.51177	6.04072	7.09901	7.06115	7.22661	7.21775	6.19932	5.78435	5.50969	5.55059	6.22855	7.40847	7.73627	6.97119	5.41357	7.13826	7.83334	7.69581	6.58936	7.59547	5.60481	8.38215	7.84111	6.77563	5.74776	6.91291	6.52541	5.81581	7.47167	7.44759	5.44286	6.48986	5.72381	5.63023	8.59313	7.73211	6.25057	6.87606	5.61441	5.13206	5.42032	6.36801	6.05669	5.11081	7.07542	7.24876	6.55365	6.91214	6.75688	5.73664	7.5943	6.45791	6.59772	5.81218	6.84466	5.31395	7.24384	6.39321	6.45269	7.65306	8.13724	7.02576	7.95642	7.32174	6.64757	7.4492	7.12622	7.09553	6.36465	7.32616	5.7863	7.57923	6.02247	7.28165	8.22456	8.12091	12.6901	7.79795	8.76009	9.5877	11.0394
9.03288	10.1916	13.5163	12.8114	12.7613	14.235	12.1719	11.304	15.1866	18.8179	12.1351	12.3805	11.5068	11.0632	11.8198	10.5232	17.1142	10.7368	12.0516	12.6391	12.7154	11.552	9.93188	11.9753	11.3919	9.86558	12.1828	10.9434	10.2786	10.4976	10.3523	8.39064	8.93488	9.85579	13.1894	11.6177	11.8434	6.61463	14.5042	9.72897	12.1934	11.6827	14.3106	11.1503	12.5513	10.619	10.7551	11.7638	15.0852	10.868	12.0272	8.36183	10.5515	8.7448	10.2688	10.5063	13.0067	12.6521	8.78929	12.0166	9.69768	9.95817	9.7141	8.57788	12.2979	6.79483	13.4571	10.8138	12.291	13.8506	9.07583	7.67674	11.5697	14.0476	14.4863	11.1775	10.881	11.0641	10.4797	10.9371	11.1471	7.63388	9.52955	11.434	12.0125	13.1242	10.2718	9.11633	8.74644	13.2755	11.7521	22.6773	20.4741	16.3159	17.8525	17.598
4.0351	3.26542	2.63087	1.9457	2.52618	2.95651	2.43927	4.1013	1.40245	1.38552	2.13567	2.16098	2.7275	2.91634	1.02988	2.40789	1.78679	1.73082	1.57654	2.58075	3.20331	2.99785	2.44345	2.33798	1.86738	2.80282	2.53329	1.65889	2.04207	2.91031	2.46553	4.91579	1.79179	2.18323	2.24357	2.05176	2.41433	3.17143	2.47064	2.58657	2.03738	2.33469	2.22592	1.90975	2.40366	2.94684	3.04551	2.28683	2.32358	2.96267	2.66053	2.40253	2.21366	2.09085	1.51831	2.83776	2.72768	2.18442	1.80858	1.57412	2.44403	3.26546	2.38132	3.25221	2.24867	3.36647	1.86913	2.01888	1.39106	2.65866	2.27608	2.97524	2.4114	2.36564	2.04429	3.2147	3.37696	3.33227	3.54303	3.24845	2.3311	3.63468	3.17342	2.23239	2.57361	2.67615	3.37286	2.50628	3.68695	2.55624	2.51393	1.5125	0.571961	0.703777	0.609147	4.21659
140.014	117.192	112.102	85.9215	85.2367	94.5932	75.9267	94.9403	82.5619	107.796	82.6863	82.921	83.4568	91.4746	95.118	83.8292	77.2719	88.3462	83.3813	66.6732	89.2517	87.5617	91.4316	55.5884	71.529	102.596	142.401	65.395	70.4908	52.98	67.7347	121.624	72.8477	100.084	96.48	101.818	112.355	92.562	93.1757	101.61	77.8512	92.5654	89.6538	66.0338	113.226	70.3725	89.7672	88.8832	88.9579	60.7174	78.2582	53.2253	70.0804	97.0411	62.3396	82.461	57.3985	63.6662	37.4633	51.2453	100.454	73.9979	76.7288	106.942	90.0091	93.8668	75.0219	79.0185	63.0963	50.5194	70.3638	48.1797	80.9774	66.2822	107.313	82.253	109.187	123.473	107.154	66.8412	61.7419	63.3569	61.8514	47.1766	64.5879	75.1925	62.9593	64.692	79.3809	80.4126	67.7334	83.3018	72.1515	59.6388	71.5777	154.469
1.79188	1.74045	1.77938	1.36081	1.26194	1.40061	1.59429	1.91472	1.9474	1.65421	1.56385	1.78275	1.15978	1.52939	1.15887	1.44169	1.85864	1.35325	1.3186	1.42158	0.994411	1.60842	1.09459	1.03115	1.00455	1.16651	1.86182	0.901529	1.12833	1.44675	1.04368	1.51133	1.37679	1.10626	1.26055	1.51782	1.90282	1.17295	1.33787	1.30479	1.4001	1.15618	1.55086	1.02154	1.41792	1.54454	1.3301	1.51459	1.36205	0.976273	1.10764	0.833013	1.23726	1.18888	1.14555	1.1207	1.20457	0.89637	1.0354	1.03284	1.16237	1.20339	1.31724	1.44853	1.32058	1.27727	1.3379	1.2576	1.21867	1.17627	1.0389	0.862004	1.2739	1.24199	1.66008	1.14788	1.77787	1.79623	1.90452	0.835247	1.07399	1.22446	1.08088	1.34774	1.36233	1.19462	1.2141	1.04011	1.37775	1.39892	1.37042	1.5596	1.5976	1.19103	1.02437	1.84615
0.311357	0.429501	0.163297	0.161431	0.355358	0.28243	0.310965	0.175339	0.100475	0.169032	0.104706	0.0982135	0.108933	0.440072	0.239652	0.273386	0.28916	0.29372	0.257854	0.0940995	0.259737	0.379914	0.218777	0.238482	0.214261	0.0845185	0.442744	0.126325	0.212235	0.318491	0.047721	0.249697	0.0856245	0.0805515	0.218181	0.246527	0.204126	0.684482	0.273909	0.270021	0.165487	0.169849	0.120683	0.115271	0.176076	0.085319	0.308493	0.592408	0.273699	0.127432	0.164337	0.119601	0.376845	0.323317	0.27558	0.451831	0.128966	0.11135	0.101251	0.187478	0.369055	0.178844	0.137164	0.221574	0.283642	0.0889805	0.279427	0.273421	0.180609	0.288957	0.673256	0.432617	0.126175	0.12008	0.290488	0.0840785	0.473064	0.424911	0.483953	0.344886	0.217335	0.742339	0.405818	0.113594	0.260316	0.18984	0.582191	0.481897	0.344104	0.15677	0.225584	0.536016	0.407516	0.724094	0.544654	0.628523
[truncated: 19,708,305 more chars]
